## Supplementary material for "Multi-omic profiling of tyrosine kinase inhibitor-resistant K562 cells suggests metabolic reprogramming to promote cell survival": OneOmics results files: FoldChange[D].csv

Protein	I vs. D_fc	I vs. D_c	I vs. D_p	K vs. D_fc	K vs. D_c	K vs. D_p	N vs. D_fc	N vs. D_c	N vs. D_p
[ RT-Cal protein ]	0.256377703271148	0.372497285047387	0.9948311485049	0.226236420506078	0.447340056693661	0.630762133540083	-0.413124043624074	0.594969288704174	0.737465321498337
sp|A2PYH4|HFM1_HUMAN	-0.285044431248567	0.428418533324446	0.123150773602672	-0.981411333885439	0.631665635896794	0.168613694816661	0.461995072351347	0.686725468185992	0.0171885332673404
sp|A6NHL2|TBAL3_HUMAN	0.192143829877293	0.736637896229024	0.637538655995774	0.118812766735708	0.416402280261156	0.476605179549724	-0.120996671445986	0.342487764141729	0.157592960222534
sp|A8MWD9|RUXGL_HUMAN	0.296870315147671	0.315844714040898	0.0935246404108386	0.185252722094671	0.326235727084682	0.965058526011237	-0.206783928998701	0.277527823582582	0.784812875491405
sp|E9PAV3|NACAM_HUMAN	-1.92258336905581	0.964604228549598	0.00682463135337622	-1.84583417487592	0.969590138352534	0.00729653711398284	0.887391146297615	0.928438014308712	0.01644466614698
sp|O00115|DNS2A_HUMAN	-0.610794185099527	0.400681500441595	0.0174156838199116	-1.54848983548445	0.697491122999191	0.0123490011770646	0.799981240897552	0.629058018148981	0.00997751422726644
sp|O00151|PDLI1_HUMAN	-1.30609784973853	0.818419117536007	0.00116097913467477	-2.21243088083883	0.825798339732627	0.00333033720884264	-0.353880915369288	0.309137817999242	0.0712276066088826
sp|O00193|SMAP_HUMAN	-1.33228602901882	0.892622633422889	0.916572577825471	-2.13523915039006	0.940447183830312	4.23955664037273E-05	0.396831507695824	0.64855126140637	0.0213578755406806
sp|O00231|PSD11_HUMAN	0.368837392979306	0.335498122868429	0.223685079119266	0.32872525667319	0.13900257654142	0.576321103074034	-0.489035441338978	0.185759566491649	0.474018877534159
sp|O00232|PSD12_HUMAN	1.09246144650362	0.54985533895491	0.0345822435200017	1.21321600599898	0.219418966155755	0.251937098900174	1.33995786903615	0.0948242736678716	0.788738570595966
sp|O00233|PSMD9_HUMAN	-1.18873536527845	0.724888611059578	0.0121549404495223	-1.76537037034537	0.717499913606585	0.00921156554694133	0.409479872469	0.466853122137322	0.116728313514666
sp|O00244|ATOX1_HUMAN	-2.8236698373328	0.46583263272945	0.277346918883171	-2.63031189556238	0.664074973100388	0.00771014961051841	1.14634111415703	0.474102234122951	0.842506033250168
sp|O00273|DFFA_HUMAN	-2.11008086629772	0.833008855852216	0.0805774973588015	-1.60002357903589	0.808957601821845	0.00910714184620102	0.647997676769113	0.504865233198898	0.0347783581254214
sp|O00299|CLIC1_HUMAN	0.572244249201975	0.720980779994856	0.01216291129972	-0.269302395382121	0.34527304010263	0.194677235948454	-4.70908654232852	0.195674710515597	0.801639461686725
sp|O00398|P2Y10_HUMAN	5.58982822053134	0.0291903349677446	1	2.48072371878157	0.0205484481587774	0.442668455866248	-3.307529650971	0.0283279050278214	0.300858649091863
sp|O00487|PSDE_HUMAN	0.756788045015195	0.331469884956459	0.944619530608001	1.19598487774921	0.643910439905698	0.251377701666292	-0.453579036118155	0.401002281697763	0.267742945811462
sp|O00571|DDX3X_HUMAN	2.42765720880696	0.329562447797122	0.0896784082679589	2.71522201906749	0.827665566193163	0.203357892021595	-2.42108777717958	0.311148939951237	0.185732155790548
sp|O14647|CHD2_HUMAN	-1.79739171765627	0.866971662319315	0.0125131364457376	-2.89318820401107	0.922929864257961	0.00346825328335145	-0.620414114986336	0.660682163484777	0.0135520966338447
sp|O14737|PDCD5_HUMAN	-1.64185647507834	0.811847173698925	0.00137310412314934	-2.16514237142284	0.859274497194637	0.000420015536969051	0.441753416619117	0.735225178557024	0.0945033853348053
sp|O14744|ANM5_HUMAN	-1.21776077481769	0.591760143745187	0.468991703949526	-1.36421999213097	0.524125424072096	0.149756522028233	-0.636484473227123	0.328733622775277	0.822679142317369
sp|O14745|NHRF1_HUMAN	-1.57984010068723	0.835024540221464	0.00220544785530129	-1.56369073115796	0.862473747660877	0.0108380979022526	0.431799160228417	0.441795069144806	0.0938622899634712
sp|O14818|PSA7_HUMAN	-0.198704683326601	0.219166267072719	0.697891096132783	0.228547971863112	0.250430302606678	0.937216897758324	-0.536604532317141	0.693348014850268	0.047918508666586
sp|O14979|HNRDL_HUMAN	-1.33605260791538	0.760395226110084	0.445841752760935	-1.60856072823388	0.793398829362907	0.0680289172593944	-0.899085950334071	0.0624865552845778	0.846598983432562
sp|O15145|ARPC3_HUMAN	1.07054740402441	0.150604645929532	0.476698597899379	1.55345750625695	0.338175523816947	0.323553657468512	0.787623638536682	0.0124574956618753	0.724913596733548
sp|O15347|HMGB3_HUMAN	0.192756794871884	0.159598937826713	0.820456316138878	-0.589690775641243	0.810755021088287	0.00451521638697533	0.493581174494868	0.817562421405527	0.0443685203271602
sp|O15355|PPM1G_HUMAN	-0.565129242366741	0.524807152228607	0.354055982919527	-1.24951404382161	0.507408459795006	0.275726145824723	0.625999896630909	0.710329348038001	0.022907988847454
sp|O15479|MAGB2_HUMAN	0.452382489176268	0.540015786072186	0.0600597039720275	1.02516670453892	0.70397895877125	0.0650389071627894	0.651809597663768	0.577350269189626	0.136435358073862
sp|O43175|SERA_HUMAN	-1.49335807943249	0.763688581039112	0.015195594739685	0.343610523959321	0.531032618179459	0.551656319296824	-1.75105792736061	0.838906157510243	0.0006020355628153
sp|O43290|SNUT1_HUMAN	-0.779980893671387	0.483796175056294	0.0333997562359257	-1.36606471827477	0.659232996200029	0.25734130629768	0.48340151650381	0.438474904895503	0.119663629429539
sp|O43399|TPD54_HUMAN	-2.0759529638534	0.95602510969909	0.00190104796507411	-2.45114099510777	0.94199575011004	0.00784359030697329	0.306387827041018	0.343236092502549	0.39139809204025
sp|O43583|DENR_HUMAN	-0.960813589073999	0.443436531979202	0.0124604870329901	-1.92172994778764	0.692669787295443	0.00971463965267328	0.489484471576356	0.26698328768213	0.217135440730253
sp|O43504|LTOR5_HUMAN	-1.26750361175278	0.710734359912166	0.0153307551203337	-2.58915615806334	0.985909220627418	0.0978159556791648	0.464208977630684	0.755744062861533	0.0633525518378256
sp|O43598|DNPH1_HUMAN	0.302951079169079	0.343022326272322	0.187099681016106	-0.5018602132548	0.487733518759541	0.124578039631392	0.715003832566535	0.787194792444673	0.0228528798082194
sp|O43707|ACTN4_HUMAN	-0.680179877812546	0.473760416329476	0.608301582065583	-0.831103696312462	0.742901812946738	0.0340845712943649	-0.416670517173118	0.277154740495971	0.517586958821249
sp|O43765|SGTA_HUMAN	-1.26909589106851	0.885386623412604	0.0266078472326956	-1.78039287359771	0.902681652847845	0.0221366428019449	0.258100924371844	0.380164965240856	0.400931688059308
sp|O43768|ENSA_HUMAN	-1.85008153903148	0.892699444517002	0.0187846259475458	-1.38731152877219	0.894990431193019	0.140687696985756	1.6178819225879	0.127300313717986	0.48192537815341
sp|O43776|SYNC_HUMAN	0.459430301844027	0.178402256745075	0.584957953230194	0.444223240511079	0.441790985993192	0.00720231473161646	-1.27314359855541	0.438100374714876	0.169012348735357
sp|O43809|CPSF5_HUMAN	-3.11273450136087	0.0518892922804242	0.9777440421993	3.66000865900043	0.144750455875105	0.989716012131564	-3.47713539514627	0.107600425202451	0.451522166094609
sp|O43852|CALU_HUMAN	-0.574023963759047	0.560579628951941	0.107174807406821	-0.579905775545673	0.684289383051541	0.0843024013548633	-0.137846085872665	0.215210806122775	0.793529741239903
sp|O60220|TIM8A_HUMAN	-1.67565773059882	0.83797581985861	0.00162067675718475	-2.50509489242648	0.868808810453045	0.00951481723601065	-0.301145627596419	0.212414923420873	0.961465824823163
sp|O60232|SSA27_HUMAN	-1.36389933688025	0.813152664971678	0.00500404832445743	-1.92056360285445	0.901484087258056	0.0195128915437871	0.422623060199172	0.460671996753827	0.0481237984333775
sp|O60506|HNRPQ_HUMAN	0.61878621748029	0.795215580304047	0.000516144242482422	0.444600260492022	0.536561075517448	0.242407595589264	0.56531566732543	0.315580614598739	0.880094337375159
sp|O60664|PLIN3_HUMAN	-1.50468768947157	0.936298233775082	0.0107668000126209	-2.39704779465163	0.944199917371137	0.0116737603419353	-0.17310223783973	0.139921782858922	0.602104035142536
sp|O60763|USO1_HUMAN	-1.35160183614535	0.597552167972725	0.0646090386242713	-1.30471866269238	0.691058606391541	0.0574008463116151	-0.604435820162618	0.310149381657573	0.0958039701574097
sp|O60841|IF2P_HUMAN	-1.79471814375605	0.405196224572412	0.987382722795589	-1.4829036752575	0.40150106729785	0.540286531836968	1.28060468275918	0.613226320108975	0.067437512536826
sp|O60869|EDF1_HUMAN	-0.651896692593966	0.858701099112147	0.0307116906941088	-0.783774012947593	0.90337939998033	0.0284088872168095	0.410025973825764	0.798984042066429	0.0188981566363598
sp|O60888|CUTA_HUMAN	-0.765100970249062	0.822829285726716	0.0509364292256658	-1.72757858192005	0.915333441196832	0.0207332769062635	0.493950251410967	0.653335812395325	0.00852162427222749
sp|O60925|PFD1_HUMAN	-1.31003053798219	0.917360919071642	0.0152078421714329	-1.70078183604131	0.896235781881755	0.000160987309810406	0.242716466636004	0.511880291066969	0.845697803338862
sp|O75312|ZPR1_HUMAN	-1.69926888508772	0.859766941198404	0.0732330993782099	-2.20201842157866	0.906317109252347	0.0190613608615016	0.233889608477662	0.304701417258141	0.626950079841341
sp|O75347|TBCA_HUMAN	-1.21935910541453	0.841585819739004	0.00563604327026849	-2.07630593551586	0.860286390815249	0.00226808429793325	0.263996353478097	0.766564383390375	0.0568600625109168
sp|O75367|H2AY_HUMAN	0.584958743606918	0.488554231945073	0.0131305028826054	-0.355448457581975	0.230921727600372	0.498069921114146	0.314398386689443	0.204780200989232	0.858412289878001
sp|O75531|BAF_HUMAN	-0.6494062409183	0.334888496989387	0.290001618682183	-0.583233007782319	0.481134278150361	0.104569751794391	0.553963548469978	0.593487137077275	0.16280862467327
sp|O75533|SF3B1_HUMAN	1.41319992748624	0.49069435088032	0.16639964616653	1.79668238752698	0.479486414831415	0.466946814215796	0.655624166275873	0.312000724938965	0.13935950326459
sp|O75607|NPM3_HUMAN	-1.26311696739283	0.801960397959289	0.00169683531379362	-0.999093925922055	0.835967301843272	0.00154857571900293	0.727953477295759	0.79329493628228	0.0613608475416496
sp|O75368|SH3L1_HUMAN	-2.11780297719276	0.998637428305962	0.00237495280501586	-3.29926060026189	0.998505070626188	0.00663633784889984	0.404013833085065	0.408248290463863	0.308711280034508
sp|O75822|EIF3J_HUMAN	-0.556584004952325	0.483400019080628	0.0148551529398895	-0.498784527047386	0.760097426657343	0.0360473140920575	0.212375605109824	0.368823409239579	0.144861812344109
sp|O75874|IDHC_HUMAN	0.89237478253149	0.396331135979543	0.0735860553266152	1.90339769810808	0.693735571160076	0.0538109164421841	-0.235515867641127	0.0857622812774051	0.0419030845901792
sp|O75494|SRS10_HUMAN	-4.75784878388573	0.5763299537638	0.073785513440907	-1.93829320845301	0.574202672884329	0.742927792036931	0.489972493525306	0.401882911565643	0.632053771172218
sp|O75937|DNJC8_HUMAN	-0.394684700159184	0.401532230026483	0.686784432809889	-0.604349983961385	0.815769288985309	0.151221513880271	0.530552089320612	0.793153452847476	0.103693285992401
sp|O75940|SPF30_HUMAN	-0.832089130864029	0.667123679729339	0.00536247758638226	-1.64443629252747	0.857463323962379	0.0601526995332876	0.278239885920526	0.365688680968426	0.557587319389593
sp|O75947|ATP5H_HUMAN	-1.06816797887269	0.220051230012689	0.811961557258549	-1.19625349460919	0.37355951580009	0.207154312956281	-0.402801661382474	0.0962288031460761	0.46991675706402
sp|O76070|SYUG_HUMAN	-2.27874687934312	0.922934386174729	0.0159556110624109	-1.57058360873795	0.855467731377582	0.006007164760361	-0.800972844675996	0.693863944085486	0.00078002009319585
sp|O94788|AL1A2_HUMAN	-0.596184743196357	0.500502428705895	0.376743827442381	0.871278479550317	0.693949902673414	0.891033727952086	0.531382335881685	0.561257125392075	0.0245355583908552
sp|O75608|LYPA1_HUMAN	-1.16406897427575	0.373734047638774	0.43016057120816	-0.33392304492597	0.114213320155983	0.847173604151291	-1.73342898369598	0.419708283585676	0.987472303781882
sp|O94901|SUN1_HUMAN	0.30519361296461	0.170964880316311	0.910964301496479	0.761703556135252	0.868926000259517	0.0448294404588879	0.157719226671052	0.212248481561	0.399653592781884
sp|O94992|HEXI1_HUMAN	-1.4885151257522	0.572786907910196	0.0379513343128706	-2.54164554001401	0.905557823375153	0.000888881620922373	0.56216284081776	0.371032215390393	0.455345426043484
sp|O95218|ZRAB2_HUMAN	-2.33838150027339	0.908744834504356	0.00780485816525269	-2.44224172787125	0.909310680372517	0.00472349767605794	0.222157840930708	0.492537021767729	0.103639662437541
sp|O95433|AHSA1_HUMAN	1.00482720972851	0.207268948493537	0.74322757033774	-1.54208861833516	0.416276772500937	0.853452411178138	-1.03980313525758	0.0252222092453286	0.983134604141312
sp|O95721|SNP29_HUMAN	-2.14314874293649	0.73915292360603	0.0931897888379417	-1.61997630612254	0.281958092577366	0.379980016625347	2.36607656473641	0.896730454330066	0.00233285371596874
sp|O95777|LSM8_HUMAN	-1.32174955700085	0.956771000872107	0.0312499649598469	-1.84492497719997	0.985334314551632	0.0459439112405734	0.292729525680875	0.630905466563747	0.398490342811013
sp|O95831|AIFM1_HUMAN	-1.04963312923659	0.644814821457586	0.012699096751648	-1.71189962442368	0.705746640255573	0.436756299854795	-0.974618285322398	0.908850356202115	0.0199541839095843
sp|O95881|TXD12_HUMAN	-0.539826568903679	0.695584086560533	0.404786972032097	-1.38816941986478	0.802867884155052	0.00195669186979688	-0.30312173741157	0.344808955186909	0.984074934242236
sp|P00338|LDHA_HUMAN	-2.6501934662024	0.344852560370945	0.532951530891561	-0.299606887914539	0.471151306921751	0.0744507939651714	-0.2503167783173	0.318912068245395	0.177549452743697
sp|P00390|GSHR_HUMAN	0.255529595431648	0.397326483511018	0.178111727571527	-1.23914233552361	0.826613366937817	0.000652856202394811	-0.329742384925291	0.378805349699436	0.726884990984131
sp|P00441|SODC_HUMAN	-1.18867435925517	0.856368707756302	0.0102754317955048	-2.2644992862552	0.931343179646685	0.0228308558214108	0.307859663234237	0.308874392678496	0.336072536944449
sp|P00491|PNPH_HUMAN	1.74025598518743	0.357258128655429	0.215151496196712	-0.861643161034425	0.751745254828621	0.00109533304469361	-0.738231382456463	0.716539889874428	0.0794064098809217
sp|P00492|HPRT_HUMAN	0.288232776304601	0.371884315634121	0.131732877105587	0.372260369233324	0.296733124960488	0.358456834420306	-0.267098737904615	0.14421762660331	0.667915631520921
sp|P00558|PGK1_HUMAN	0.310285998411906	0.380009607666445	0.453010402939994	-0.987453558815901	0.15381327037268	0.901239444173037	-0.537826797299744	0.365318764591595	0.157816287608923
sp|P02008|HBAZ_HUMAN	-0.190016767029899	0.748625146859759	0.162346021576106	-0.400346940642418	0.865543487601932	0.00437087971533191	-1.20911729302344	0.891153048670662	0.00318240957159054
sp|P00915|CAH1_HUMAN	1.6757279448808	0.835965864003049	7.158882872873E-05	-3.6346024053512	0.877281269563555	0.00199826039448187	-0.303113768235415	0.156749117131163	0.242949490392686
sp|P02100|HBE_HUMAN	-0.188916070898747	0.434680107969031	0.881702463504839	-0.306943116433997	0.415881060708429	0.171471299701561	-1.75672444964329	0.834193668204388	0.00638561078852758
sp|P02545|LMNA_HUMAN	0.64853532611693	0.70218281242051	0.0298721102848081	0.37639494668613	0.368868107885881	0.862413492548453	-0.756220962809626	0.359264628436217	0.179155658163813
sp|P02768|ALBU_HUMAN	-0.660202511926643	0.386950033759601	0.993419009561185	-1.15478327221919	0.860635396280255	0.00276433824851928	0.391673007900238	0.701285029067608	0.0233853195111205
sp|P02786|TFR1_HUMAN	1.33468978361843	0.761022247376705	0.0208398933325358	1.92500837841232	0.591876862965144	0.0806021887931979	1.09011720918172	0.334609239103972	0.249122851591292
sp|P02792|FRIL_HUMAN	-0.462752649242693	0.480610750204746	0.302174172180429	-2.13575367577253	0.814272606396263	0.00945584332075017	-0.400612811219314	0.405209346626052	0.0436978594275485
sp|P04004|VTNC_HUMAN	0.343047259711755	0.141244207732322	0.205042659351761	-2.08058064475482	0.706005412071632	0.0438477968163201	0.343449195738317	0.338725360941583	0.173604669510033
sp|P04040|CATA_HUMAN	0.359551130689504	0.363259082166748	0.134216874353468	-0.308602444257556	0.0290357929371811	0.820596353417822	-1.2049729317442	0.249857370659435	0.0550684491106586
sp|P02794|FRIH_HUMAN	-1.06078780979098	0.358288374817178	0.933229392050434	-1.47753271244837	0.74959087000787	0.400093945894042	-0.937889856927109	0.470515928600232	0.903457796796132
sp|P04075|ALDOA_HUMAN	0.232079346435149	0.264764655015994	0.102702166386686	-0.297237140244243	0.381928135101869	0.0344075242694476	-0.568600631818244	0.592653736438113	0.303000100146111
sp|P04080|CYTB_HUMAN	-0.317436043051274	0.102614412779915	0.667709239477813	-0.51072255006939	0.350230196257355	0.661068831449447	-0.499439813640587	0.339349355795978	0.486754780998428
sp|P04083|ANXA1_HUMAN	0.39365769057162	0.804089767959235	0.0342960675725452	-0.133348940988141	0.338592157349657	0.446501623271959	-0.665306058101596	0.730751559103943	0.0223390569274987
sp|P04406|G3P_HUMAN	0.782060424965328	0.781088034790491	0.0231717973434924	0.422311140012595	0.783091425898912	0.00402915623534338	0.478105025266723	0.741926006106424	0.0200399822310516
sp|P04632|CPNS1_HUMAN	1.77478832141508	0.174013561563306	0.704008371601226	2.1086483654345	0.288675134594813	0.264926099999303	-0.573759629958415	0.284950614047582	0.100745798872056
sp|P04792|HSPB1_HUMAN	-0.660418368505423	0.5247324971556	0.0801609426557106	0.528891281218309	0.379502704522224	0.470188108595331	1.27313271481579	0.87128114653388	0.02071757188816
sp|P05198|IF2A_HUMAN	-0.139765208608619	0.170852741451879	0.497487949905734	-0.32255059029578	0.473348909195784	0.0860394824375146	-0.252670746253089	0.244845604286723	0.98338576886625
sp|P05204|HMGN2_HUMAN	-0.658902634703733	0.0924818350438414	0.0783916928193144	-1.45581894663232	0.764174650514773	0.0570451496598625	-0.892967383053372	0.329760498525985	0.382943868660184
sp|P05386|RLA1_HUMAN	-1.51072313181561	0.847207566277808	0.523615449506691	-2.09447200657661	0.838324020985508	0.0428192347584693	0.506834231206844	0.8827875559977	0.0270470736873172
sp|P05387|RLA2_HUMAN	-1.49025843024692	0.940895471204249	0.0111514108931296	-2.15374063385925	0.971976904437564	0.00305574520287458	0.485819993071392	0.830617168167461	0.0366266635934364
sp|P05388|RLA0_HUMAN	-0.171506064323856	0.26194936603224	0.781920493997116	0.260911499126289	0.179423817415095	0.95513154925417	-0.263330733033578	0.275064415470956	0.927794041141732
sp|P05455|LA_HUMAN	0.90820311935096	0.435843236105798	0.143784192196122	1.03558931207925	0.737100007997119	0.111459434483357	-0.694005123799463	0.120228349524759	0.767150045687493
sp|P04049|RAF1_HUMAN	4.47301853617366	0.707106781186548	0.00521120913040982	3.24100377861306	0.435085751124042	0.173988752329046	-3.71671160057783	0.0405129792933225	0.505418514816433
sp|P05937|CALB1_HUMAN	-4.06693102348847	0.861586785504039	0.000187668937537835	-3.4958513446199	0.908549568492427	0.580715299505486	-1.06150349398825	0.777782755110982	0.000908634519244378
sp|P06132|DCUP_HUMAN	-0.485808762238767	0.176368692319161	0.984651358509122	-0.732133549880426	0.597644989330939	0.349133586944488	-0.521662458676324	0.326034014551645	0.150277422255323
sp|P04843|RPN1_HUMAN	2.36990674416054	0.815880894347046	0.0100951341184194	3.0329026032147	0.780419721699417	0.00715786687643978	-2.79724456844037	0.2026002938807	0.539019762342542
sp|P06454|PTMA_HUMAN	-1.77951853437051	0.795663243648828	0.000409633992473539	-2.25799438956851	0.889094984736483	0.00177449871187558	0.556740835595593	0.683705638066719	0.0276322696251709
sp|P05141|ADT2_HUMAN	2.19100549350317	0.568579649396607	0.0229401296875109	3.15815118391844	0.823931563230813	0.00618742665899933	-1.84589198319626	0.21575433252796	0.128977117304639
sp|P06730|IF4E_HUMAN	-0.136094078617628	0.0541360281551856	0.957732363628091	0.256522710203099	0.132184257596026	0.562034042281256	-0.425144471719301	0.269920840008267	0.45041769109649
sp|P06733|ENOA_HUMAN	0.155584089970681	0.394609582287559	0.677715871266768	0.230595580848716	0.37292919061234	0.714111322465617	-0.380607517319652	0.809134598765242	0.0908142082086174
sp|P06576|ATPB_HUMAN	1.06733143394865	0.588632188146694	0.0574757708941378	1.88324840008693	0.784785493463387	0.0337444006171379	-2.90494002142421	0.382117030296188	0.0281654266760036
sp|P06744|G6PI_HUMAN	0.534178252315143	0.445175185060086	0.765367065086002	1.51362912279268	0.404613661607387	0.740563732253749	-0.374023415575808	0.185503617144919	0.549747024056706
sp|P06748|NPM_HUMAN	-1.79116876490174	0.800038418683111	0.0377083177430527	-2.09252203355161	0.837172592229899	0.0141049170021857	0.697466795621664	0.444402284435804	0.292634244038024
sp|P06753|TPM3_HUMAN	-1.25342032587314	0.871946710007947	0.000375581946140029	-1.82218209587578	0.869054385456922	7.57785461488407E-05	0.23027538895656	0.663740299809468	0.160572748071362
sp|P07195|LDHB_HUMAN	-0.368338825929967	0.68342390675584	0.170197136627349	-0.420490289217492	0.7715338148941	0.000336962585167124	-0.278448638535031	0.58012514627287	0.0436476194774854
sp|P07237|PDIA1_HUMAN	-0.738850546979563	0.782244676616009	0.00832774647917722	-1.3771193564094	0.897030849038883	0.0109020349015695	-0.381773705906595	0.639855744796356	0.838141223166064
sp|P07355|ANXA2_HUMAN	-0.262439173393129	0.203731141756898	0.949647778143349	0.514394038689485	0.696121216136063	0.822442375009424	-0.590267288376117	0.645124346896851	0.00522622377638208
sp|P07437|TBB5_HUMAN	0.73290416877488	0.772474830080828	0.0526370487974077	0.603674715058046	0.697534312703378	0.625949346812978	0.563034019640858	0.333388886659451	0.0966512081025743
sp|P07602|SAP_HUMAN	0.319270460137241	0.282199959643797	0.903036524664207	-0.611334049683115	0.474485352782564	0.0731420741193219	1.41381832923863	0.832634040422541	0.100948996852226
sp|P07737|PROF1_HUMAN	-0.416501729070059	0.527537739187298	0.932168520476552	-0.739445898514953	0.783906640942796	0.0204164917959941	-0.364543370221819	0.563350946021222	0.258921062727239
sp|P07741|APT_HUMAN	-0.521033414940409	0.57288623012125	0.1995989354986	0.271048680687845	0.580722523316131	0.0585269038401133	-0.431607257205154	0.341623234880669	0.693266108423117
sp|P07814|SYEP_HUMAN	-0.280850718715515	0.202776127250881	0.928154026783162	1.35157076158205	0.793168203231999	0.0776126075702939	-2.59926728622948	0.555771894791091	0.0258361243601614
sp|P07900|HS90A_HUMAN	1.14595663815668	0.350528679269077	0.367668726027521	-1.16636683543559	0.823956398533176	0.760135563027588	0.324267175542999	0.341947831195999	0.251580090182996
sp|P07910|HNRPC_HUMAN	0.712089380146661	0.836339984800243	0.0512919147114976	0.617695663185913	0.883572700854993	0.00854634029026355	0.264461052647382	0.363918677951292	0.708953047715652
sp|P07919|QCR6_HUMAN	-1.33378558867859	0.809787388615941	0.00716714563398782	-2.77512767369173	0.830731791725976	0.0266473653894642	-0.181175384388969	0.282805742293175	0.841504787968671
sp|P07951|TPM2_HUMAN	-1.06990035445443	0.597359843669115	0.115652683431654	-1.93406770539073	0.816496580927726	0.000681473381625826	0.376084242994283	0.739295191294102	0.00403978838310584
sp|P08195|4F2_HUMAN	-0.641386954039334	0.31242421520862	0.839607034275567	0.647182981195417	0.55876434073986	0.266084629759995	-0.910377056290891	0.393371932943896	0.0749951482300768
sp|P08238|HS90B_HUMAN	-1.23779349554484	0.167886539953607	0.915427174500952	-0.642352849626564	0.497116499626111	0.728357536801055	0.728644663957181	0.823065135448396	0.0725286904673307
sp|P07954|FUMH_HUMAN	0.912513458539694	0.300274018275186	0.766859235361221	0.980560984218534	0.403614985348606	0.123569185444523	-0.73000477662103	0.248772035472724	0.0548617914130343
sp|P08243|ASNS_HUMAN	0.765081835524393	0.424309418255466	0.152568823277683	2.45920455630699	0.925706892217187	0.00122825149005685	1.0503705115876	0.43740642062246	0.849472416437572
sp|P08397|HEM3_HUMAN	0.431417910692751	0.161057382862784	0.682622005317527	-1.03153290837149	0.218631860803139	0.0247703981727628	-1.25373919023226	0.34162514855245	0.0293142742239182
sp|P08473|NEP_HUMAN	-0.521724735711467	0.777740710990046	0.0244842150274763	-1.10868959357627	0.816496580927726	0.00518502684082861	0.102395903919985	0.369451741640024	0.990661676504489
sp|P08621|RU17_HUMAN	-0.782095726130405	0.609141715817275	0.0146408376876625	-1.13650271466828	0.769434577894719	0.0271837611658523	0.118598376394638	0.0235897158827494	0.921413956010149
sp|P08670|VIME_HUMAN	-0.591410395034268	0.888215310074098	0.00376335240151163	-1.86684425819667	0.910178595998422	0.0143658166591553	0.425526924464572	0.779599990003214	0.0452506956200101
sp|P08708|RS17_HUMAN	-0.231388585806743	0.156823784367646	0.55405207336075	-0.723870966719728	0.226541522278626	0.559618073805402	0.349839137380469	0.341215518461024	0.0732295586008837
sp|P08758|ANXA5_HUMAN	0.292134845638188	0.196291661205249	0.632826943346699	-0.253685656827392	0.194218776804246	0.945887566748651	-0.654664377653938	0.448614056438092	0.0174164426207672
sp|P08865|RSSA_HUMAN	-0.126258582853057	0.174072313910262	0.527889143075204	0.28256830041456	0.189568398742707	0.877058921617124	0.209780036957741	0.339812171636053	0.699548705694644
sp|P09211|GSTP1_HUMAN	0.535204980876745	0.662235227768812	0.0404996415472154	0.978935466927888	0.906553153521845	0.00178190646579306	-0.293100329351011	0.497647166809476	0.236744195320733
sp|P09382|LEG1_HUMAN	-1.73293550491983	0.821596142783352	0.00504847158063194	-2.55394405979728	0.825165545273622	0.00288102447966742	-0.760932459164342	0.779069388686486	0.00118325666078714
sp|P09429|HMGB1_HUMAN	0.288020093518871	0.508394906690479	0.658357064798192	-0.733439696159982	0.810207419554096	0.04120705647704	0.513093028702908	0.815623001153637	0.0302602459673207
sp|P09493|TPM1_HUMAN	-1.25747218187415	0.824275303318954	0.178083701559073	-1.85367359055974	0.900713074720511	0.00310592373976399	0.307506132976565	0.715767577036914	0.0615819529416943
sp|P09496|CLCA_HUMAN	-1.3566755554403	0.839789169518836	0.00491167997815705	-2.02502215400904	0.925493807251408	2.00585142734772E-06	0.254337600159875	0.615300569580636	0.0455849911019587
sp|P09497|CLCB_HUMAN	-1.22587520090491	0.825261931600035	0.0772628433592655	-2.0645604448326	0.939941214940178	0.00228068370158534	0.292488259780759	0.468868017340806	0.328691512189559
sp|P09651|ROA1_HUMAN	0.426317766891448	0.356446678514964	0.84643701431113	-0.109280902367002	0.325705797962733	0.823390065572397	-0.160528827408886	0.311616447077584	0.979045306798385
sp|P09972|ALDOC_HUMAN	0.592099092010523	0.308158516286026	0.158113922649078	-1.05219616102344	0.365839588943743	0.946519333264955	-0.483410363731908	0.232272080822445	0.0557590490684896
sp|P0C0S5|H2AZ_HUMAN	0.35053285590108	0.47995210102651	0.0468064863841906	0.303374882650841	0.407605874555511	0.0763560216742682	0.100123844261598	0.104748869505606	0.536640626143413
sp|P09874|PARP1_HUMAN	1.25208141934013	0.46571348166674	0.0483938467296282	1.40434541504837	0.732277227211925	0.0739520807284069	0.449525497481411	0.240000611921645	0.87418727147446
sp|P0CL82|GG12I_HUMAN	-2.00072807342779	0.912140613188222	0.0156308859065181	-1.43973119087289	0.894674965692269	0.00509535351262962	0.360838197244533	0.425586953294226	0.635914409626498
sp|P0DMV9|HS71B_HUMAN	0.402631611938381	0.503523466947142	0.520167632251281	0.34102551308654	0.359917449535624	0.85066288746283	0.3104153249424	0.301066092855185	0.641269605753767
sp|P10109|ADX_HUMAN	0.258515112959108	0.350506652238851	0.280704719854662	0.395669818100086	0.436317367897052	0.0158190421072674	2.37184400155608	0.489174472612934	0.97049579916917
sp|P10412|H14_HUMAN	-0.119099729157087	0.370845668554553	0.132270878648969	-0.260699737351295	0.561209232980757	0.729492203098749	0.644609001160347	0.882545250760002	0.012215389058464
sp|P10599|THIO_HUMAN	-0.876085066671741	0.837712638808398	0.0269130736150178	-1.42477890334804	0.855510117935401	0.00330069301720825	0.584533306068791	0.834312473756273	0.0212241879341756
sp|P10768|ESTD_HUMAN	0.50252523948149	0.194036593947136	0.21025675867368	-0.861810543385373	0.0806833005540626	0.697112406048567	-0.805431482757435	0.184479463396277	0.167920958434689
sp|P10809|CH60_HUMAN	-0.319048565539268	0.0949245896887678	0.949729660106332	0.527497327449101	0.411576507263298	0.117819926350915	-1.22350981354032	0.596692284051633	0.0643285561529846
sp|P11021|GRP78_HUMAN	0.617804672803763	0.913959753202039	8.1666496713602E-05	-0.532195716406441	0.833421151937382	0.0120698333983386	-0.969263975952327	0.898694927660445	0.000839385568066853
sp|P11142|HSP7C_HUMAN	-0.130471611240921	0.28376356348578	0.739489802187693	-0.200615639510487	0.376112141279116	0.947109343722837	0.154873681943273	0.441776383920313	0.11278773132056
sp|P11413|G6PD_HUMAN	-0.377165721600373	0.392122269907404	0.605711718145022	-0.473052435680076	0.437462574571455	0.0828655875476852	-0.956012523306171	0.71527428381163	0.0142313102596679
sp|P11908|PRPS2_HUMAN	0.58683606750659	0.472436986641951	0.539364013159623	0.462872684497353	0.616789540462157	0.0247818784253764	-0.571741110841162	0.350163344222652	0.460113835778114
sp|P11940|PABP1_HUMAN	-0.372262542015628	0.238424352549872	0.697697487915684	0.578329303947785	0.632990056793099	0.0159032441952516	0.396166888395507	0.405336712918706	0.342362169638335
sp|P12004|PCNA_HUMAN	0.576937614745492	0.462664953687082	0.169052814841429	0.258084912464172	0.250565017389953	0.599559565008713	1.18688285325157	0.637401671469729	0.0143937763745321
sp|P12268|IMDH2_HUMAN	0.303189381673531	0.15225045993033	0.791545250643507	0.324408835922124	0.232740894212851	0.461584615443538	-0.417709383931945	0.362948981450296	0.00336406846238439
sp|P12270|TPR_HUMAN	-0.663907697178876	0.476443353465964	0.444319937950041	-0.922396225742465	0.670815071470232	0.107472913062222	0.37153898651076	0.298081108318789	0.53113604507202
sp|P12277|KCRB_HUMAN	0.406252640394183	0.289762882555335	0.957567180919303	-1.17758954756403	0.773893869030825	0.00816107572472383	-0.552528570308349	0.583579383900165	0.297331981568935
sp|P12814|ACTN1_HUMAN	-1.15600147908799	0.910231958130134	0.00377096902515437	-1.7683339932851	0.910221450977132	0.000515917019566824	0.178974514715388	0.360049150388773	0.688016205116703
sp|P12829|MYL4_HUMAN	-1.1027286039342	0.856173677077282	0.0123006749466818	-1.5505683863671	0.902144353866748	0.00510463209458753	0.216927186790715	0.453892991778369	0.633578183799555
sp|P12956|XRCC6_HUMAN	0.685938392849755	0.452436571644882	0.0339965045597648	0.492261088478616	0.440157032641023	0.00910164847640449	0.256780362804469	0.079977979755798	0.881087540629342
sp|P13010|XRCC5_HUMAN	1.54913196667237	0.458307100902847	0.000651251490668826	1.35180436705512	0.576799347013917	0.0138089640944565	-0.452882805060108	0.290229216203633	0.149347519355836
sp|P13073|COX41_HUMAN	-1.20765043841258	0.844901493667144	0.0157930326029473	-2.37501531429836	0.904480973528726	0.0143672219663887	-0.687748691291748	0.786202337980989	0.0160180422785588
sp|P13473|LAMP2_HUMAN	1.10937523898674	0.707106781186548	0.0818071370220449	0.860591393112534	0.801183725990695	0.0552876424124119	0.642665109292582	0.805527746451671	0.137141826265435
sp|P13489|RINI_HUMAN	0.492216995517401	0.590407598803507	0.0660615314816217	-3.34868246941708	0.215875412337995	0.98920925553087	-0.161271468220222	0.216733300896766	0.294165986398363
sp|P13639|EF2_HUMAN	-0.253179253160671	0.467363173220333	0.314922066711038	-0.384439722588274	0.366541438847257	0.858105308724	0.142361662216167	0.26326165212359	0.535091578494057
sp|P13667|PDIA4_HUMAN	0.34700828831422	0.4031140827279	0.932519212063312	-0.656283230877212	0.59201255329619	0.146439613468011	-0.920263390559083	0.637027172905869	0.0458617994241504
sp|P13693|TCTP_HUMAN	-1.60009015813045	0.927761999453604	0.00595201565903323	-1.70948808365074	0.960947615557207	0.0267907612882483	0.4546605220566	0.704630851391035	0.00515511346793213
sp|P13796|PLSL_HUMAN	0.855915680056182	0.745875843114238	0.00712083020254741	0.76190448631038	0.625824867825761	0.0379343350575548	-0.393878632100514	0.264213942658632	0.827026073586649
sp|P14174|MIF_HUMAN	-0.98124624400214	0.713409092910448	0.00791583080220994	-0.59565560764374	0.641278368783457	0.0222612007834533	-0.329406393509991	0.53470124962139	0.0351347592840073
sp|P14314|GLU2B_HUMAN	-0.42834678214894	0.597542590625367	0.0247717095140823	-1.37205591304792	0.888757858127385	0.00120411102752354	0.0989297765201223	0.137689876965462	0.929608062062151
sp|P14317|HCLS1_HUMAN	-1.5037324664001	0.680635716972853	0.00318124956387275	-4.69391792947257	0.848316101430896	0.000198009907961828	0.555121344680068	0.25571432059084	0.0165070486622395
sp|P14324|FPPS_HUMAN	0.33940624337989	0.619110729210532	0.978805028753442	-0.49976960314749	0.405864492648573	0.972748078846921	-0.604815924454589	0.784486476648703	0.0345845957935021
sp|P14618|KPYM_HUMAN	0.772762416250792	0.741152409745649	0.00823750862409867	0.629677096247875	0.53921363132967	0.0755914125693064	0.390921929377633	0.506607855774736	0.166521583296447
sp|P14625|ENPL_HUMAN	0.715013973834072	0.86935550095016	0.00572105733184222	-0.716122943590212	0.917981918895922	0.0250128742603784	-0.667686298863718	0.826806144617418	0.00293270918660486
sp|P14678|RSMB_HUMAN	0.315648007175408	0.56908895178277	0.110726540494714	0.279651915066209	0.408248290463863	0.0570509156183176	-0.238600660457877	0.459093987495363	0.419456936527382
sp|P14854|CX6B1_HUMAN	-2.1415122158285	0.497650439869613	0.0643842572211985	-1.73798467116053	0.574355879540032	0.0565687440053713	2.30810801529443	0.809275238421576	0.0142329043939075
sp|P14866|HNRPL_HUMAN	1.74797963137363	0.773377133147856	0.0576274384772349	1.49599307802796	0.51561305900011	0.194606560182906	-1.84899018147308	0.185875615281863	0.753530010798264
sp|P14868|SYDC_HUMAN	-1.30739558123883	0.442767246270487	0.494994198667916	0.663806260979381	0.468212077528838	0.0765168877763514	0.297279901345686	0.120774850596181	0.486184181632057
sp|P15291|B4GT1_HUMAN	-0.213899739555756	0.400846249304737	0.527031836845461	0.539914342158834	0.681090510484107	0.164059970516652	-0.211391774059173	0.398386659027806	0.673661312176499
sp|P15311|EZRI_HUMAN	0.329985992173941	0.193657823859583	0.35138467741093	0.951773856670882	0.631613666495163	0.0849598524558135	-0.904070161046561	0.17666287212462	0.163421302697369
sp|P15374|UCHL3_HUMAN	-2.09122203561816	0.641398806256773	0.186174072737738	-1.50633577945341	0.773915484510583	0.0141325549337465	-0.515706798073506	0.408248290463863	0.380124003063544
sp|P15880|RS2_HUMAN	-0.458843864016372	0.255985853643734	0.921636899895633	0.539817960102408	0.405110241769508	0.448087703777048	1.311342243496	0.226371431384031	0.988493764945661
sp|P16401|H15_HUMAN	-0.710471636350963	0.56048458618706	0.786403582579596	-0.925836241706683	0.762629081224484	0.00559307253209628	0.792057032670051	0.8271756561021	0.0156683432188542
sp|P16402|H13_HUMAN	-0.410651565466063	0.855822983685504	0.233125504558643	-0.836178920442647	0.879300232168634	0.0182798061947111	0.666316022474406	0.828729112320263	0.00345353646454887
sp|P16403|H12_HUMAN	0.298243952499867	0.501858482957112	0.73227299730664	-0.507056203911616	0.833905783541763	0.0805042556727825	0.670779942602459	0.858599892936305	0.0202470323287246
sp|P16930|FAAA_HUMAN	0.66065089613096	0.454024227844031	0.391744529041852	0.27731131542065	0.252758985682909	0.922617820967509	0.599024592582951	0.126314652549414	0.758531997572167
sp|P16949|STMN1_HUMAN	-1.03970955000272	0.784048814030594	0.000327129683215106	-1.81532334986658	0.804627395354544	0.000186559719424916	0.292487354766304	0.725576617344227	0.000482465856722985
sp|P16989|YBOX3_HUMAN	-1.32332364308265	0.215616963849202	0.0761513906872814	-0.508762845148835	0.194920401176455	0.357801528952486	1.62930598647227	0.41892359965119	0.00934918031893965
sp|P17096|HMGA1_HUMAN	2.27913818703769	0.808907429900108	0.0179653929367273	-0.983619018287146	0.286417549792108	0.820477712182623	0.896651921342433	0.486423014853823	0.889695330320056
sp|P17174|AATC_HUMAN	-0.200326847623983	0.172600672365589	0.386214571966601	-0.20397535368501	0.179503390394448	0.305039598454193	-0.508899869226901	0.398713168270935	0.0294222669740043
sp|P17844|DDX5_HUMAN	1.42739017452241	0.75285367606069	0.0123618712516062	1.81935768400577	0.809806595773676	0.0177908497605904	0.876378067524991	0.410832259120784	0.867873163641438
sp|P17980|PRS6A_HUMAN	0.534237959201813	0.375695674564954	0.237896481837449	-0.653920601160839	0.338621619802181	0.090516773119064	0.368575415221285	0.258657957048827	0.973097865255329
sp|P17987|TCPA_HUMAN	0.160493377301449	0.146141871257281	0.989410317728319	0.366004872167295	0.569623352893026	0.0302981330675879	-0.240093470856481	0.392965015866827	0.0108845710808465
sp|P18077|RL35A_HUMAN	-0.633795754200027	0.273738006130723	0.928769928523586	0.398181867428775	0.711655280684025	0.00415726578948879	-0.2530644440201	0.433697927935238	0.749046464578145
sp|P18124|RL7_HUMAN	-0.108451792217102	0.289078042955695	0.553731513215172	0.222070272516994	0.481965675096825	0.0183402701974034	-0.281220827291189	0.484965137310511	0.00577889259988579
sp|P18206|VINC_HUMAN	-0.282136062210787	0.376607424530703	0.14902248401827	-0.89709568757558	0.839370874429989	0.0126265971710635	-0.393897340427003	0.474283079094566	0.058911289851613
sp|P11387|TOP1_HUMAN	1.49506118393465	0.555708107766077	0.0198524171362216	1.35942836649418	0.397523794340366	0.156326108345115	-1.32127033083406	0.247579805563789	0.638698176524408
sp|P18621|RL17_HUMAN	-0.240590483864658	0.182460848604326	0.567403830405606	-0.33916518452122	0.20857683117529	0.965277768609677	0.292000051617077	0.242328077356221	0.841237958252496
sp|P18669|PGAM1_HUMAN	0.482403774499888	0.352375849749575	0.670718187698741	-0.321847549728704	0.278066539352599	0.661187251676465	-0.314417910530016	0.199948425894606	0.0467533563855083
sp|P18859|ATP5J_HUMAN	-1.08025880109648	0.735564327613269	0.0233711794400523	-1.87995346734518	0.878871646811278	0.018914389772534	0.296934950422503	0.450415925050872	0.172186544997265
sp|P19338|NUCL_HUMAN	-0.830317126625088	0.718923452538609	0.137778739606156	-1.46206236465844	0.879929267427176	0.0981454497597563	0.245917710443103	0.312682322529678	0.669860959876436
sp|P19623|SPEE_HUMAN	0.155984619226174	0.45896262824105	0.268687217882493	0.313172364563502	0.484606903182561	0.910892597224629	-1.14636142734028	0.457973686293836	0.0563584669424034
sp|P20290|BTF3_HUMAN	-1.92028359134303	0.931329253687891	0.00464508549013408	-2.04304458415642	0.934900773107262	0.0149365115686971	1.16452006425987	0.861077366454225	0.0132662142577696
sp|P20618|PSB1_HUMAN	-0.263404186942131	0.166678914696981	0.0381800189577543	-0.438409103551076	0.38537418492205	0.0244892869781577	-0.299443017925268	0.326101152276183	0.219002514398739
sp|P20674|COX5A_HUMAN	-0.5352133324748	0.740884949210397	0.0580075472134809	-0.702040175523203	0.777574623985439	0.057469480701735	1.01801140813418	0.77535309568335	0.0299024381293051
sp|P20700|LMNB1_HUMAN	0.635381515969728	0.419858565122993	0.224522093656299	0.281631762567529	0.194240725261241	0.442240826785707	0.19232485138445	0.153784965514609	0.39925740384279
sp|P20810|ICAL_HUMAN	-1.22268204864929	0.663600402081121	0.0210173486004519	-2.82658114005004	0.84998948773466	0.00500817946673126	0.560519853208576	0.447289595774967	0.0167343042014154
sp|P20962|PTMS_HUMAN	-1.41327346535462	0.911557314860059	0.00532060197390676	-2.83948553571682	0.918237042556646	0.0108138116900934	-0.214847985709807	0.440153213574743	0.498189720983823
sp|P21333|FLNA_HUMAN	0.683483203509803	0.449977290058946	0.793503673017051	2.37614794392742	0.328596978004634	0.0776929779528593	-0.6192650739987	0.327252741253401	0.00273086820108844
sp|P21980|TGM2_HUMAN	1.03568608381727	0.522944187065854	0.0858653340845266	-0.552869902890842	0.0837403636991739	0.854519416627996	-0.166453719313109	0.0472836414989058	0.22660101960529
sp|P22102|PUR2_HUMAN	0.514457342121508	0.134689734750896	0.786853327671548	0.66421905214819	0.752043189525773	0.0456762981579179	0.270040375563657	0.308669050413271	0.539190475201805
sp|P22234|PUR6_HUMAN	-0.180686296080227	0.275679342135619	0.641634523954234	-0.203223116990234	0.235167542652913	0.651040305690002	-0.327907110889395	0.41549258700839	0.739216619561201
sp|P22314|UBA1_HUMAN	0.363719284393049	0.243023975299647	0.336892056425038	-0.799981886135404	0.170223442205217	0.215433280380437	-0.491398303981681	0.327536955092767	0.437496910696049
sp|P22392|NDKB_HUMAN	-0.470946381723667	0.70258838272792	0.115362921244157	-0.3836490619663	0.440101691171948	0.976799953375822	-0.305120212287203	0.530815751313955	0.123008716449406
sp|P22626|ROA2_HUMAN	-0.726947944731329	0.917184197135632	0.000754059797090104	-0.81201006010836	0.937816954315095	0.0109230574015447	-0.456418475557174	0.880850122609673	0.036266230044648
sp|P23246|SFPQ_HUMAN	0.573346209593015	0.561105814688673	0.14012475450505	0.526077494386387	0.560484756855909	0.389215579556039	0.625704548600036	0.642102478181337	0.169227468422136
sp|P21796|VDAC1_HUMAN	2.26371100076921	0.797108823854281	0.00325008570685267	2.36700402533564	0.806379317474151	0.0130225934704839	2.04590507229095	0.0793085680319321	0.814184308850778
sp|P23284|PPIB_HUMAN	0.54905571122818	0.647996604674862	0.0333621439900262	-0.289611891291394	0.22779563304151	0.956656489050328	-0.729020397660879	0.664108111762348	0.00187242637425188
sp|P23381|SYWC_HUMAN	-0.851145226706077	0.803062791317666	0.00379827321988974	-0.390965960672187	0.521440757278858	0.447035591895738	-0.74534233828223	0.798892712733915	0.05149998915855
sp|P23396|RS3_HUMAN	-0.231249573807862	0.325257115840961	0.834574624161331	0.430798104308325	0.593021535835667	0.0593577140463741	-0.125121335383169	0.125158586549577	0.658280401178806
sp|P23526|SAHH_HUMAN	-0.792646284513616	0.18298144358174	0.218075534569462	0.205028790380361	0.35579369753527	0.154839596753709	-0.313905603113103	0.352475311239726	0.0843796219700311
sp|P23527|H2B1O_HUMAN	0.506311734072326	0.833532264928857	0.0140863517622048	0.584173038689103	0.763612181104426	0.145682938576295	-0.226256289651631	0.411135662581477	0.911269611529175
sp|P23528|COF1_HUMAN	-0.368903121461261	0.704987782688001	0.0912872648612482	-0.58166349334656	0.769155841858621	0.0280143009350002	0.162387246891225	0.371724893417143	0.892577569518215
sp|P23588|IF4B_HUMAN	-1.53507484723025	0.841731202839363	0.00761920726075432	-1.4976024513364	0.830064103006542	0.000471036079915014	0.378454859938872	0.525810052639798	0.407482783754359
sp|P24534|EF1B_HUMAN	-1.74346670056295	0.883475317341012	0.00399118349785741	-1.96113647874689	0.92194588280703	0.0155991167655654	0.227147673034377	0.406286004230116	0.021605246232913
sp|P25398|RS12_HUMAN	-0.597468687888202	0.411947261548288	0.0193307766569111	-0.470719134857741	0.443069387444645	0.0641280103824877	0.469053653167585	0.398035548707581	0.782625964894226
sp|P14550|AK1A1_HUMAN	1.19974676512116	0.0321874773966513	0.949494869582603	0.501211341173964	0.266499260584013	0.738870599223932	-3.66556104400303	0.570068170098825	0.0310676027594468
sp|P25705|ATPA_HUMAN	1.14129521432882	0.768689062256821	0.00679471746487787	1.67511560346026	0.887211141809007	0.0117428506021248	-0.869401179179833	0.325757810458131	0.730524123141365
sp|P25786|PSA1_HUMAN	-0.331088326972466	0.167173790407603	0.99118661706139	-0.347239013765777	0.119993911652349	0.864409324527804	-0.457220163254472	0.304340206296498	0.0124257077658591
sp|P25788|PSA3_HUMAN	-0.332922705442181	0.564398388935847	0.0849050206991692	-0.35915018712547	0.408248290463863	0.0800652490345709	-0.212474747207456	0.329536740993325	0.333358539164234
sp|P25789|PSA4_HUMAN	0.78469537736829	0.0478981976915219	0.975757555850499	-0.671422004924778	0.28193472684737	0.318024688273582	-0.821815439543214	0.39113242544376	6.66906827418511E-05
sp|P26038|MOES_HUMAN	-0.3486779153266	0.161579347515214	0.981662628404598	0.642967556630887	0.714890166102338	0.00244873606147854	-0.625117470268114	0.516544217449927	0.156035476719482
sp|P26373|RL13_HUMAN	-0.129777540187962	0.314683309992764	0.145553348795051	0.291474650236828	0.492351666924385	0.923227575560382	-0.130178381259086	0.141076653188407	0.633039963354116
sp|P26583|HMGB2_HUMAN	-0.926660382233306	0.715342424759513	0.00108090643662563	-1.23195145677153	0.845609693181802	0.0176397374981779	0.339359727670888	0.464589169452587	0.0245224712122275
sp|P26599|PTBP1_HUMAN	1.12705044584836	0.877270066315693	0.0213313921875304	0.569171374328487	0.676313977513868	0.107242367248141	-0.793055025279093	0.665864760185714	0.0887579198587796
sp|P26639|SYTC_HUMAN	-0.370493867100597	0.356032897327162	0.91690104934271	0.274332327970724	0.165748615411415	0.952990952430781	0.492910589994875	0.315908682743127	0.161208370977269
sp|P26640|SYVC_HUMAN	0.251853675376394	0.224498235756263	0.351071570121162	0.389171683703118	0.418110673436917	0.103247238741478	-0.248324039236793	0.210337092565798	0.256119283410981
sp|P26641|EF1G_HUMAN	-0.354333911002678	0.19332062726246	0.8010996267025	0.362056844676344	0.516668053777956	0.216291493816342	-0.296151321601975	0.364509139813081	0.397276118463575
sp|P27348|1433T_HUMAN	-1.715256519533	0.802475541325338	0.0268918468028487	-1.03282745381679	0.846524122404304	0.0333735093278395	-1.25859866074302	0.331146573493659	0.0810399428079961
sp|P27635|RL10_HUMAN	0.174521576534079	0.0969268454750822	0.93736080948017	0.198650980340759	0.161387359392762	0.0992374173576856	-0.246335187810222	0.366434491710684	0.232377736181442
sp|P27708|PYR1_HUMAN	1.15539931175299	0.0779238176990777	0.929084142123268	1.23883045651342	0.783961997916599	0.123076004903726	-3.01293348740701	0.386439917990959	0.903131634248094
sp|P27797|CALR_HUMAN	0.24202168887056	0.526983977105658	0.141805258539957	-1.16548440299609	0.871043709192979	0.0131968087784421	-0.325384566181842	0.726194434412991	0.52673505589932
sp|P27816|MAP4_HUMAN	-1.3344841316104	0.792281173448022	0.976832534798789	-1.65273807901907	0.813994762256035	0.311759091640075	-0.350680309856137	0.386840509948974	0.0390036179699936
sp|P27824|CALX_HUMAN	1.55695711994609	0.424326056179235	0.591366012222113	1.41541879897906	0.827232615138584	0.0221504913893276	-1.0843983602616	0.422230785329721	0.0824587437864592
sp|P28066|PSA5_HUMAN	-0.485789118896278	0.387514306362319	0.0254246360607964	-0.387962325143592	0.395606625081421	0.183895217874742	0.547381843733948	0.230676710043396	0.909316481193809
sp|P28072|PSB6_HUMAN	-1.04324603867676	0.877199443165421	0.0593512360313617	-1.0497814791134	0.886682436615528	0.0527748089272304	-0.288912336336451	0.424988043134684	0.867735210014483
sp|P28074|PSB5_HUMAN	-0.146964170568631	0.263097206378872	0.955522032275369	-0.406196820913696	0.427111990961862	0.106289390839372	-0.406261991009725	0.406339628389758	0.0565787368558859
sp|P28482|MK01_HUMAN	-1.3366241102408	0.170940653520156	0.03625795444548	0.389628764367808	0.361688315566305	0.481351107211354	-0.736249318484878	0.166598951417084	0.985075223990379
sp|P28799|GRN_HUMAN	1.48157249088467	0.265504720103276	0.0323075453175186	-1.7478227658502	0.266876622959355	0.480421534370145	2.23550989714889	0.33122014116168	0.000222823237703161
sp|P29401|TKT_HUMAN	0.563976839822529	0.676053651291856	0.0861152164770961	-0.386034392265959	0.261915850481983	0.511502327675361	-0.239564742650283	0.162423494988891	0.998910051426756
sp|P29692|EF1D_HUMAN	-1.13889357424598	0.92561448178423	0.000314086527649631	-1.64741415108839	0.941720460335811	0.000106339737327801	0.307776997852751	0.527640021676314	0.0396140811821561
sp|P30040|ERP29_HUMAN	-0.707473414807569	0.500692832804059	0.528639324329981	-0.687540942776324	0.579570488710351	0.185061253975175	-0.5364976782047	0.668837284770603	0.106427296751044
sp|P30041|PRDX6_HUMAN	0.251259175429617	0.366841680832512	0.26075888702677	-0.274408576628451	0.339151831016714	0.960011604158272	-0.432078925381493	0.640075656846332	0.015620880372931
sp|P26196|DDX6_HUMAN	-0.266430035678437	0.310416863749939	0.269357756694116	0.677862294185698	0.546512330693332	0.129989316714072	-0.479899884474764	0.408248290463863	0.31330645979173
sp|P30043|BLVRB_HUMAN	0.527065053698581	0.23067655253293	0.763383467881186	0.441690645357946	0.5099635307659	0.482062493821387	-0.697770453133157	0.378180844342382	0.0138015683628871
sp|P30049|ATPD_HUMAN	-1.34316766524773	0.648809582910354	0.0144497824214879	-1.42244348112126	0.962659892095074	0.01495504809376	-5.09425883215279	0.387898015026461	0.277245583080829
sp|P30050|RL12_HUMAN	0.316114162960739	0.408370674738986	0.240167121044914	0.500565072262586	0.740871977039286	0.0515398217017958	0.217593417978494	0.25947505617806	0.928430890597525
sp|P30085|KCY_HUMAN	-0.532191985948333	0.506098544146153	0.857309083572717	-1.2179189522176	0.673879967978979	0.478362774276946	-0.218308634372112	0.194242673293018	0.481306757374466
sp|P30086|PEBP1_HUMAN	-0.508595413521322	0.509204457883662	0.0775303584644341	-0.425377955360516	0.533470308855838	0.0874749715502705	0.281678962572423	0.320477844487521	0.282524132847415
sp|P30101|PDIA3_HUMAN	0.239459194093646	0.475649806210431	0.0379818034451567	-0.54858917493231	0.78036131338355	0.00209754801655842	-0.557392779116684	0.822411730498628	0.00398305018908383
sp|P30153|2AAA_HUMAN	-1.58386088120252	0.20053749831332	0.994174846644351	0.710833284316635	0.160387838871759	0.616735231611319	0.582563421172214	0.187757833947377	0.894589462752101
sp|P31153|METK2_HUMAN	0.566998606122261	0.30078799647729	0.382167551838476	1.56195868366742	0.264934681807036	0.993983614004594	1.24939373575254	0.395950016790384	0.000915412202333623
sp|P31939|PUR9_HUMAN	0.621358889636208	0.506454648343678	0.0118126777040602	0.877368151694552	0.762323815457792	0.000351140261770967	2.8922112780325	0.236622561526148	0.0730625484204257
sp|P31942|HNRH3_HUMAN	-0.483077688531299	0.266561940477608	0.475893712132872	0.501085475546296	0.0975696832951456	0.934404931760268	-0.161418131595533	0.319292049322205	0.833497161285769
sp|P31943|HNRH1_HUMAN	0.257066025971885	0.484431271356344	0.120718953350904	0.322710445173776	0.506253202942195	0.221547749638741	-0.190650612125445	0.210376825017406	0.914539821751393
sp|P31946|1433B_HUMAN	2.2151627357245	0.289275346014053	0.525327496233822	-1.02278789188451	0.526192107063097	0.226279552361339	3.84759033886072	0.288317775725805	0.100610748959949
sp|P31948|STIP1_HUMAN	-0.914438380968662	0.815021244436838	0.0272695838628337	-1.12777043996345	0.867434647323641	0.0283130330519334	-0.157228844166475	0.166474504666208	0.292122769089335
sp|P31949|S10AB_HUMAN	-0.874947619749863	0.593596010492049	0.216930663751681	-1.47750460175836	0.664590231658341	0.139810598201914	0.180561746129321	0.329379886222073	0.122200766939854
sp|P32119|PRDX2_HUMAN	0.380763266529873	0.559338637040366	0.378594491415638	-0.408025626916973	0.521841398352923	0.0655764965408755	-0.557963765567056	0.588003258959279	0.00455279310174013
sp|P27695|APEX1_HUMAN	0.940401564365673	0.392064438363295	0.267595289238559	0.714290038776137	0.324805670159134	0.0976327616898333	3.40711811528995	0.327065480818453	0.0824093350595435
sp|P32969|RL9_HUMAN	0.658599499537548	0.353161118846143	0.467477841537564	0.525185887519829	0.367639950156371	0.385310767938837	-0.300353093093527	0.259012487133347	0.539948993403543
sp|P20073|ANXA7_HUMAN	0.781326547317476	0.23888920185391	0.743956067621687	1.00597898336522	0.176426938410424	0.706355199167958	1.03855328361478	0.403531042184647	0.0368888815047894
sp|P33316|DUT_HUMAN	-1.94262336704337	0.854509939225935	0.318036477854132	-1.82891403188614	0.886401790233821	0.0019622380716358	0.919821508461346	0.894823189542605	0.0273279529079982
sp|P33991|MCM4_HUMAN	2.69226237865051	0.485570421352183	0.409726047309379	0.919179779299683	0.65196924469532	0.0802121301253334	0.722919299746868	0.672263563311628	0.103399788787518
sp|P20339|RAB5A_HUMAN	2.18439212581237	0.112775682882905	0.526390365739592	3.61781163978464	0.91259037415303	0.000241440464429967	1.45022061363728	0.408248290463863	0.0326461920775483
sp|P33993|MCM7_HUMAN	1.33069047506956	0.46470370389759	0.00124970359650936	1.11106717441931	0.70952634182152	0.00956872635984844	2.06272750098921	0.329701111878114	0.358477623991942
sp|P34913|HYES_HUMAN	0.303926882968413	0.281443752354092	0.931632464013462	-3.62756514522035	0.928673519586775	0.00969585111792936	-1.03040254874942	0.575425686171435	0.0633709157875597
sp|P34931|HS71L_HUMAN	0.310289172039225	0.441864672831302	0.491221751438742	0.242826111314351	0.221292643000992	0.906507176236078	0.323067271967839	0.384676867800184	0.690922011305355
sp|P34932|HSP74_HUMAN	0.239629721158851	0.2507989008608	0.973163286072117	-0.558438959543916	0.752101513501027	0.843528946656428	-0.441479731179897	0.453260423225412	0.101936509443448
sp|P35232|PHB_HUMAN	0.900173999339562	0.770330857378421	0.0226311506253345	1.0025685937499	0.787575812981003	0.00455757716439287	-1.21567955168569	0.363960482758	0.0556381839192978
sp|P35237|SPB6_HUMAN	0.520017214139276	0.592119607893987	0.0161879688335754	0.532711018557025	0.2524133215093	0.878660146626994	0.225976432238911	0.150976339657178	0.347960634361269
sp|P35244|RFA3_HUMAN	0.325353620932642	0.360352560375421	0.52271577908649	0.30833242545608	0.435930641852707	0.32294526112895	0.399598885788926	0.310106736052015	0.0478304511280451
sp|P35268|RL22_HUMAN	3.11726401983621	0.0890502982932437	0.78201098086319	0.421326999263587	0.560161333902089	0.157613891251656	-0.123781228749485	0.0915620141865011	0.995004394791245
sp|P35520|CBS_HUMAN	-1.23381039087776	0.309356580890093	0.286308561653674	0.373451141925123	0.209034400574176	0.437625306997748	-0.54346904635803	0.289376175305676	0.887942321416719
sp|P35579|MYH9_HUMAN	1.45544183073146	0.528826014199039	0.0102897870990101	1.56363696431104	0.360761459581971	0.889039318093611	3.0555406214209	0.393013390530354	0.0221693547067639
sp|P35613|BASI_HUMAN	-0.591175298347781	0.817193619725474	0.0225481234048066	-0.947902171893026	0.885139811054079	0.00704837398695457	0.269445752275632	0.193381129998864	0.259825830224097
sp|P35637|FUS_HUMAN	-1.17662641136904	0.937830087059645	0.00307450096496254	-2.02013283923683	0.945632675185476	0.0123419815042224	0.125454225238527	0.141074417345971	0.999791475992513
sp|P21964|COMT_HUMAN	2.04567001598128	0.234836555079466	0.0432313112937809	2.63297832231521	0.754879028639691	0.0945947450753785	-2.8643785000718	0.262600119679785	0.470657888424849
sp|P35998|PRS7_HUMAN	6.21153766001647	0.290246741356281	0.825285447568152	-0.219217265157902	0.283971319894548	0.550031633142254	0.38374384946479	0.189333940339014	0.0798660193487395
sp|P36578|RL4_HUMAN	-0.319666035182098	0.186290820179541	0.979261703391719	0.272893526784465	0.360052419758422	0.0335071093342021	-0.285912005040136	0.171113667988471	0.582055087920984
sp|P36954|RPB9_HUMAN	-2.72293739922935	0.613119307545032	0.998885747463889	-2.99382322680857	0.783823128178332	0.0104052409117603	1.37189152284226	0.488635343119631	0.0286686146527827
sp|P37108|SRP14_HUMAN	0.20518103736305	0.248067289731407	0.0553072358705275	0.229375358417605	0.188278952538783	0.277799023457293	0.260953807534646	0.0874593194237845	0.454526532091469
sp|P37802|TAGL2_HUMAN	-0.531673047155962	0.780373583780126	0.190079458473732	-0.629573968902328	0.790941758618805	0.00112246167109485	-0.331153768238403	0.589013743070293	7.14379283899085E-05
sp|P37837|TALDO_HUMAN	0.298388765713668	0.485665017257984	0.233379950531386	0.20939445847313	0.452087989388156	0.0362510100202784	-0.688853777852739	0.770959724846633	0.0134992398995372
sp|P37840|SYUA_HUMAN	-1.68053235821812	0.930699113025011	0.00052258657182701	-4.84905010950609	0.912895207202827	0.011948798916353	-0.597938859058658	0.880961834812565	0.036179731007892
sp|P38159|RBMX_HUMAN	-0.754545024914326	0.205626579464778	0.986750438141847	-0.656395452435086	0.726576580177107	0.0601449493211269	-0.179640862524913	0.293775633545101	0.349570557377772
sp|P38606|VATA_HUMAN	-0.532072338295873	0.395217231002687	0.0259015397101671	-0.506955844994775	0.317672566191401	0.292536658915737	-2.09751566933767	0.890708406495268	0.0013417352776001
sp|P38646|GRP75_HUMAN	-0.169301499200794	0.28052592897899	0.40640640158543	-0.429507962622602	0.211658947283476	0.848131137784109	-0.559792989359403	0.576756772501259	0.0504336130497736
sp|P38919|IF4A3_HUMAN	0.358642130559591	0.459903253507204	0.138437188590184	0.813865551165321	0.384980678689521	0.722138471757648	0.292151499335711	0.296283623948525	0.0106465712447246
sp|P39019|RS19_HUMAN	0.447830610443336	0.461254339172736	0.165462925883412	0.391288652763272	0.589595066651561	0.160706671263244	0.613272600678747	0.636823040864394	0.00913323961451852
sp|P39023|RL3_HUMAN	-0.379990280341161	0.246198202504484	0.923411319264932	-0.430942731607608	0.318978086756828	0.624663663022563	-0.237597899650177	0.291157071151657	0.813364012075807
sp|P39687|AN32A_HUMAN	-1.34436860494727	0.8911063296617	0.0101829695110105	-2.20623518226681	0.92996969206859	0.000169879190929512	0.193706037257551	0.280936774141133	0.941835198540931
sp|P39748|FEN1_HUMAN	1.40169083507402	0.530174370333618	0.0659590565788604	2.1883502493601	0.699630909918161	0.0626398228265187	2.42383415348081	0.322046296794699	0.904756648991448
sp|P40227|TCPZ_HUMAN	-0.384050109804988	0.229499755479669	0.923838426050934	0.470578500454104	0.461810694812315	0.273779974017191	-0.642254186021116	0.309975509633639	0.11017855252271
sp|P40429|RL13A_HUMAN	-0.42384648298635	0.284730574834742	0.452109346513199	0.201942547463902	0.28801937491707	0.663677601482267	-0.312877199806951	0.295585146867115	0.140606917470185
sp|P40925|MDHC_HUMAN	0.940025946251867	0.731463331670768	0.0983730065366966	0.464464948555808	0.51208224097529	0.0988970031691268	0.284179777700809	0.360425424016002	0.543715230574721
sp|P40926|MDHM_HUMAN	-0.353511104929262	0.378039519496243	0.400257077873028	0.586896074102324	0.800810869164079	0.00332498498879758	-2.67416147559062	0.819084678575307	0.0071160133067272
sp|P41091|IF2G_HUMAN	-0.282374284197417	0.134392652715575	0.913081869143665	-0.279652376415753	0.171882002964685	0.0604986414196805	-0.479359128042321	0.381515393332577	0.834257475751421
sp|P24666|PPAC_HUMAN	1.47344286246043	0.486721063450296	0.169363299582513	-4.25449977494293	0.307821918230205	0.743653084346317	0.908834801951913	0.0707418383998725	0.570530358968939
sp|P41252|SYIC_HUMAN	-0.876038733540924	0.299497202796068	0.271934964576808	0.700763737123364	0.536056534542725	0.00485067464624643	-0.717819336780938	0.396324158709234	0.0582436779671311
sp|P41567|EIF1_HUMAN	-0.586202392280599	0.524520404299564	0.172211125631572	-2.52399260821352	0.818242507203999	0.00273645747222362	1.19588189221782	0.571442192674464	0.900818318459351
sp|P42677|RS27_HUMAN	0.217538784324072	0.115959262250164	0.997755912650114	0.537085641336369	0.400283896649652	0.0316912975147865	0.278242556107839	0.149958189600943	0.810420810849414
sp|P42766|RL35_HUMAN	0.149840628989692	0.143491333230017	0.296427212083806	0.254009399912668	0.35144878811887	0.177675132841548	-0.173455765413617	0.187401904104039	0.616688084912347
sp|P43243|MATR3_HUMAN	1.08093322252282	0.434337490853075	0.0486819605124664	0.831510580259513	0.198547869817696	0.852232783536708	-2.31171309280048	0.293205444953674	0.61457552780116
sp|P43487|RANG_HUMAN	-1.38818900077526	0.777096880083831	0.0190684429127938	-1.40224282638302	0.788062519297103	0.192843207984516	0.408640842982699	0.676217831954051	0.0229750206515275
sp|P45880|VDAC2_HUMAN	1.87388091891943	0.859809667527823	0.0656276103012525	2.36799372010008	0.824474366481736	0.00436920353554295	-1.56712806972432	0.307197146968571	0.162191570868126
sp|P46109|CRKL_HUMAN	-0.824430211260601	0.786586349953821	0.0211383370346565	-0.576745396975597	0.628842871350675	0.787984678712833	-0.429307494702357	0.22904278631594	0.870480354556423
sp|P46776|RL27A_HUMAN	0.213490000834757	0.264105532520649	0.996131563714716	0.514877192403117	0.726519599575691	0.0010522439888208	-0.310194119520289	0.288346629378364	0.19892583450301
sp|P46777|RL5_HUMAN	0.226238286638042	0.181329861928692	0.370831501224111	0.36072306327922	0.440527401825838	0.154088957999293	-0.395282244377848	0.234749684712284	0.36496673310787
sp|P46778|RL21_HUMAN	-0.223480781917279	0.202923615614528	0.663781423572758	0.388632464589935	0.751663831012882	0.0192674295134557	-0.231120872859261	0.187870942144215	0.972745846436425
sp|P46781|RS9_HUMAN	0.152855581672673	0.266653251029274	0.339489036482157	0.418820387269897	0.560377019291165	0.0172991014173464	-0.869396805096343	0.191054487927545	0.954510386751563
sp|P46782|RS5_HUMAN	0.228924426417052	0.240159444626302	0.462133904409246	0.394652326262311	0.56369505663854	0.0660453333538794	-0.566091184340747	0.221545863684892	0.89025702624803
sp|P46783|RS10_HUMAN	-0.233957067823412	0.265817557099866	0.904433214889977	0.454703900124169	0.777018827630276	0.15864237656939	-0.136836559353305	0.229932315037662	0.909811313403997
sp|P47756|CAPZB_HUMAN	0.364098629312103	0.256843885137623	0.973780020806575	-0.50929058754937	0.235959105118364	0.546650766793433	1.20192698671678	0.153751204039438	0.795247396283694
sp|P47914|RL29_HUMAN	-0.578923977135	0.863679721919356	0.0924873394543081	-0.890323025547882	0.869159926689699	0.0617510716219977	0.117711011075808	0.219903873304456	0.94943605324798
sp|P48643|TCPE_HUMAN	0.640758895439592	0.308602003930676	0.246894847191095	0.861056871208467	0.444276993163246	0.0780568236509168	0.714183165383995	0.169414692760063	0.982998612252166
sp|P48723|HSP13_HUMAN	0.174228988267474	0.660845294723328	0.1081037429585	0.0411421048363158	0.121627059641804	0.161533581899858	0.21872546643705	0.576305686341152	0.229007422589238
sp|P49006|MRP_HUMAN	1.79845557758478	0.217800895976845	0.147469674069116	1.66918460518053	0.605762505364779	0.0033832206081602	1.84334713764989	0.346043725405249	0.390140471963806
sp|P49321|NASP_HUMAN	-1.75873347497807	0.719491708622618	0.10829031385904	-2.32727245813002	0.807693495674912	0.0564681159946361	0.516376603717059	0.437719937354547	0.109645697712574
sp|P37198|NUP62_HUMAN	-1.63954821079899	0.557986226410855	0.0751594151036432	-1.55742160671994	0.605297661924598	0.0844629214563408	0.259434872340468	0.403673158458893	0.717427282640756
sp|P49327|FAS_HUMAN	0.669081847293202	0.596836367002282	0.0215709505194256	0.52966015099173	0.511119072398584	0.0153875018170628	0.420374036187919	0.421144485143849	0.463619378437349
sp|P49368|TCPG_HUMAN	-0.839239399265795	0.266650226956067	0.973233543014494	0.425100175673246	0.520884880278757	0.0899213174378124	-0.474931793606813	0.395856945829281	0.27834700177124
sp|P49458|SRP09_HUMAN	-0.152544633691261	0.067234987694434	0.860398473766202	0.266438076906427	0.283157383125897	0.610704027374677	-0.635921396556701	0.0219276322550012	0.654846666156792
sp|P49588|SYAC_HUMAN	0.233162402524753	0.360150447318513	0.888625507002125	0.597488777141502	0.82481737565754	0.0590063217565048	-0.659060057231781	0.47263612076133	0.0151672879940746
sp|P49591|SYSC_HUMAN	-0.516207148772553	0.497486639667651	0.137173107330626	0.375356305332719	0.587448416577956	0.385860872994184	-0.727184583423338	0.835205372382792	0.0876848906089998
sp|P49593|PPM1F_HUMAN	4.47842429037726	0.499653532679606	0.703796249023955	2.71099396935486	0.411314298160317	0.0817709057011209	-1.35267812586874	0.276859580719103	0.152856258709006
sp|P49720|PSB3_HUMAN	-0.459283016101155	0.392258472648459	0.848181839816902	-0.485279422620587	0.493807004509325	0.126802282941429	-0.735777598207367	0.469677261003835	0.4758788300893
sp|P49721|PSB2_HUMAN	0.897214190564373	0.235148532900272	0.546050629262112	-0.447255576619034	0.446432723579833	0.140590141546999	-0.835355104329396	0.28959321464526	0.178354281129122
sp|P49736|MCM2_HUMAN	-1.33468099834768	0.390504847023194	0.61734790884633	0.731363405577569	0.38343429617959	0.900378441849592	0.753774712974465	0.222899383967649	0.41082797393341
sp|P49773|HINT1_HUMAN	-1.48345788001177	0.872974792244403	0.0245470519905869	-1.67869412905244	0.874417222032151	0.409692546050284	0.225027435284948	0.179455214781449	0.901114319234954
sp|P49915|GUAA_HUMAN	1.78435433216988	0.579171343084719	0.476284701564002	0.497510582278906	0.292900645356059	0.0604636296960035	-2.71983213507008	0.405779687170775	0.251309419394233
sp|P50395|GDIB_HUMAN	0.311913723243506	0.327243511145763	0.372138649115704	0.254798533116047	0.325339595830281	0.879402510928149	-0.33106015421103	0.334431934267774	0.257170339115021
sp|P50454|SERPH_HUMAN	0.338003787188285	0.424197143199982	0.125506895145898	-0.790138177948646	0.838781262247891	0.226719648163887	-0.631480029104109	0.827225326958954	0.0840252001811948
sp|P50502|F10A1_HUMAN	-0.74483035528762	0.782477926271789	0.000230614109281258	-0.651632204719713	0.755180862420918	0.00568508656939129	0.306887114506297	0.464810529610606	0.022993567849539
sp|P50914|RL14_HUMAN	0.124750795842483	0.21151985473239	0.879049696640872	0.355059727147432	0.657869241422469	0.0198076418974012	-0.237405083171157	0.354645548831559	0.0833021248746258
sp|P50990|TCPQ_HUMAN	-0.511583713369709	0.109981890551591	0.193752191997068	0.488332611687435	0.782028309414591	0.00397311732393484	0.107289995488186	0.0749754659863577	0.827122354565285
sp|P50991|TCPD_HUMAN	0.349748193200392	0.171883090345514	0.297313683021739	0.389696050729791	0.373073698723444	0.380088281935685	-0.288503357055631	0.209419489325582	0.875526703865122
sp|P41250|SYG_HUMAN	-0.753847798783153	0.488253707314072	0.0719810755911464	0.270877577798505	0.214264485753806	0.842620303434275	-1.40432760066356	0.580983103228831	0.000425053444842331
sp|P50995|ANX11_HUMAN	0.621573362798237	0.364547474115905	0.292651398222031	0.791416368298424	0.133868287322345	0.954593415855992	-1.33104978209483	0.472431391912201	0.0332825037310285
sp|P30419|NMT1_HUMAN	-1.80982417357524	0.516123456129351	0.98459822359585	0.643931998245675	0.391948157437237	0.439187662204104	-1.4907337091851	0.287831780313664	0.690087325830252
sp|P42167|LAP2B_HUMAN	1.93834431470764	0.842707301908255	0.207668564001559	1.73924091278517	0.80342496687262	0.00567337632812758	-1.87511638822457	0.479021364517451	0.378938160543013
sp|P51858|HDGF_HUMAN	-0.759174157940544	0.925963770284662	0.00664171582245993	-1.57751593784258	0.956067839483469	0.00353761384966633	0.250335340974454	0.285122046615966	0.455548976398515
sp|P51991|ROA3_HUMAN	-0.320270531655779	0.529330935977064	0.206973379795234	-0.876270738469038	0.839562310548525	0.0471827203493671	-0.240100952923765	0.363574522110324	0.838574897402222
sp|P52209|6PGD_HUMAN	-0.326659870529768	0.379277146583784	0.501203881293094	0.291551972301484	0.432406807622344	0.00560083963127444	-0.627911810297462	0.598152867235655	0.0120596820592795
sp|P52272|HNRPM_HUMAN	0.953605513983402	0.636301286098412	0.452785849921432	1.50262746545224	0.844679551417704	0.0759534290490363	-0.967603593073261	0.142811720510283	0.346230170686169
sp|P52292|IMA1_HUMAN	0.785595740623023	0.253979342627395	0.368007743088733	1.71632784499993	0.8819979644735	0.00159110925381875	1.55526020583162	0.684494376424069	0.00971882576545962
sp|P52565|GDIR1_HUMAN	-3.00195582877372	0.292721244507403	0.922825740120062	1.07868175436201	0.241039687229331	0.33388724530842	-0.229236584933584	0.159895481324176	0.673258093532648
sp|P52597|HNRPF_HUMAN	-0.550505703056541	0.214316965316899	0.0370358758971589	-0.389230725981268	0.317501274070914	0.0319102597771071	0.375580718732224	0.25556066048813	0.607701226919578
sp|P52815|RM12_HUMAN	-1.34686881042855	0.704088902526022	0.00135165087427469	-1.42544768150391	0.792035051528255	0.00157219754965432	0.553887309087145	0.424459866905973	0.086998561777609
sp|P52907|CAZA1_HUMAN	-0.292593455148548	0.284764076385541	0.993491921823092	-0.460911087448819	0.370701634464464	0.0840768602486932	-0.207112535255978	0.324395669472125	0.360050822527104
sp|P53396|ACLY_HUMAN	0.390331497187443	0.286925787384166	0.082882368702796	0.620340526158802	0.542553591053529	0.0462320818568651	-0.401181810221369	0.162658412598278	0.0574282217477805
sp|P53992|SC24C_HUMAN	-0.40167871984963	0.43095117515615	0.864969141117952	-1.53388590375402	0.696577492644274	0.522244106030213	0.455374001831994	0.395870144733302	0.23845294345133
sp|P53999|TCP4_HUMAN	-0.312068598866045	0.572763864733225	0.406860879408832	-0.879075219609161	0.725598108946289	0.363267770154052	-0.189213647158891	0.30803526203678	0.909841292770784
sp|P54105|ICLN_HUMAN	-1.83120992917393	0.886186679928021	0.0051970413203394	-2.16734418562653	0.951157134835303	0.00202677125026052	0.346909654950338	0.42589757163811	0.196499188051979
sp|P54136|SYRC_HUMAN	0.752602116975806	0.408155544913856	0.0504829949427244	0.954218767843797	0.615158590491805	0.17931059222725	-0.701868153987022	0.265982862373075	0.0823776712322352
sp|P54578|UBP14_HUMAN	0.235132303912789	0.34941487641003	0.0858068022983588	-0.252106877545104	0.170636116056751	0.689191060484248	-0.194858126672075	0.155988537932773	0.9119825192068
sp|P54727|RD23B_HUMAN	-2.51376379787597	0.853589509902986	2.54353229469999E-05	-1.85451486870286	0.863710979006937	0.00439903485620744	0.218016008092086	0.342125577336191	0.57225887211149
sp|P35354|PGH2_HUMAN	4.37621826348354	0.894427190999916	0.0159871168619592	-1.59084035897737	0.499417477924006	0.222922961007873	1.01190413353286	0.447213595499958	0.745282780327331
sp|P35580|MYH10_HUMAN	2.31713536532401	0.420430421801424	0.429908947722662	1.2262122612183	0.381895930222134	0.124318110475042	-0.805204308987298	0.177348827802991	0.16006680397088
sp|P54819|KAD2_HUMAN	-0.551052305658944	0.267821615102166	0.975753796323581	-0.328775784978409	0.48082217791372	0.22843956727976	-0.560996996638873	0.609800824581224	0.507195121870346
sp|P55010|IF5_HUMAN	-0.430644164508828	0.348335415811355	0.244195061502776	-0.310195913060438	0.294709746885085	0.143632184406077	-0.376748551357663	0.262897087133963	0.963910231695014
sp|P55036|PSMD4_HUMAN	-0.672267880559161	0.413114813644307	0.224340146535964	-0.942736454739181	0.818427510229865	0.000712546211766256	-3.81744380658061	0.182574185835055	0.996031753173017
sp|P55060|XPO2_HUMAN	-1.1803132520739	0.401517530243986	0.686823840805007	-0.675585882438803	0.545014876101488	0.175042595739731	-0.304269323184066	0.329919913902671	0.941089410373164
sp|P55072|TERA_HUMAN	0.273412058726656	0.176617582919732	0.805375879006863	-1.01532689283072	0.799264595287287	0.0332468423142992	-0.492467379980184	0.268982799820751	0.315021220695064
sp|P55081|MFAP1_HUMAN	-1.89203087456562	0.770734957955975	0.00342231876668126	-1.89394799211318	0.80951371196623	0.00576620160058537	0.495570974736518	0.213140805572503	0.0373922741684564
sp|P55209|NP1L1_HUMAN	-2.36192992202554	0.817216791622086	0.437978649270215	-1.70526632950903	0.797119665697351	0.106986794296571	0.287189431609334	0.325134486383609	0.0941380976391483
sp|P55735|SEC13_HUMAN	-2.17869336591038	0.256286694373965	0.926985677407572	-0.534353774218592	0.191458718404478	0.6439908752795	-1.05168162271422	0.280764568775967	0.0827491210571965
sp|P55769|NH2L1_HUMAN	1.3818862228279	0.0559258038645642	0.392770379475648	1.6084380856147	0.341377886225426	0.317227696924185	1.26423475396389	0.253768189018306	0.400836659424753
sp|P55957|BID_HUMAN	-1.10277148781781	0.977569061739434	0.00534171373837496	-0.7144308814505	0.848950891957431	0.0437034791578486	0.204013484669863	0.0879225183559441	0.515829609803591
sp|P56192|SYMC_HUMAN	-1.76490699429288	0.189209862228861	0.650305320043612	0.885485637238884	0.362166135143989	0.159665167157767	-0.756775823637001	0.280895373263436	0.042966454551983
sp|P56537|IF6_HUMAN	-0.320775772157633	0.16455867389646	0.283146056421331	-0.789387938542145	0.301412349758017	0.966617990467144	-0.338100514259748	0.340738556956251	0.99719343683668
sp|P58546|MTPN_HUMAN	-1.2733557069185	0.887120560416448	0.000171555001273988	-1.29820142854165	0.912251809763705	0.000829526671576807	-0.20816843939352	0.323818321029312	0.329674442580589
sp|P50552|VASP_HUMAN	0.537180871830288	0.309926410789819	0.145072998331966	0.379502994490879	0.0944024818122039	0.601079341511398	-0.720234230561537	0.250214274955583	0.190603826705137
sp|P60174|TPIS_HUMAN	-1.03118898160772	0.892621298251947	0.00355629112453207	-1.34341067854302	0.901519127132771	0.0718432441387187	-0.151104467770287	0.112318050408222	0.242734318056435
sp|P60660|MYL6_HUMAN	-2.26902450948949	0.855410597013766	0.008167264003396	-2.68558652937154	0.873649543624038	0.00274161672090018	0.474496432476632	0.550522210004324	0.0259205387579113
sp|P60709|ACTB_HUMAN	-0.155302697149464	0.202385751558801	0.958140937501416	0.169370465650807	0.308489457808649	0.933987082319436	-0.540720701688344	0.736022648058746	0.0837199570542298
sp|P60842|IF4A1_HUMAN	-0.397218029486845	0.290985109520477	0.483029016133172	0.696668174255251	0.770739951443094	0.111571079923114	0.512335661037393	0.640373848321409	0.012462857050051
sp|P60866|RS20_HUMAN	0.211489399014198	0.177958704833642	0.967863579085344	0.457271068723299	0.817669890938392	0.113177580128466	-0.277975090199864	0.351867791869253	0.827982039574329
sp|P60900|PSA6_HUMAN	-0.464689270802938	0.340370516490678	0.996154363925333	-0.249095641564991	0.284792629703716	0.123473591961423	-0.470020632761384	0.339801640775464	0.0345141583976479
sp|P60983|GMFB_HUMAN	-0.758048874425961	0.745832045392348	0.0556578310954565	-2.35970554954588	0.949368312868725	0.00173133667009535	0.690913498679268	0.560823752398522	0.00889989019562098
sp|P61026|RAB10_HUMAN	2.47628433553788	0.910740363155797	0.0556854890941174	2.56446981777027	0.912578998922762	0.022709308852307	-0.328782112191747	0.390950468618775	0.756964364100104
sp|P61088|UBE2N_HUMAN	-0.259046966730429	0.418764658659567	0.97132073087223	0.363489577509428	0.655460312114019	0.042732286867406	-0.443084613074828	0.694715354912454	0.179703939781427
sp|P61247|RS3A_HUMAN	-0.432120152668769	0.220059345559423	0.933878154070835	0.445444525704498	0.524567569219788	0.166625824691776	-1.60142130618974	0.0384163671640817	0.880974773945564
sp|P61289|PSME3_HUMAN	-0.340032625684654	0.406323963607693	0.731174799916841	0.799638310243375	0.555852686261557	0.131038217595068	0.269665856789	0.394172641995	0.862829269356258
sp|P61313|RL15_HUMAN	-0.858939784970711	0.394102017454805	0.76015721723959	0.503132837360065	0.659759940136997	0.00121290212639948	-0.307610885068706	0.223326206929175	0.9176023598413
sp|P61353|RL27_HUMAN	0.269247299722607	0.281269354863572	0.357568244179448	0.33778521862598	0.703323449726962	0.0117035515379287	-0.179200032829084	0.398709182015486	0.0837905956102903
sp|P61586|RHOA_HUMAN	1.19531220721162	0.678097841523604	0.007339201246295	1.6690080168383	0.871675138065469	0.0105995055475622	-0.29028556100003	0.243797645283359	0.146775124921453
sp|P61604|CH10_HUMAN	-0.975081958289404	0.847220157095039	0.0247074171274318	-1.53671143928032	0.866719161989376	0.0201484625569558	-0.119634690070336	0.320251828434218	0.255694417773884
sp|P61923|COPZ1_HUMAN	0.211717724612585	0.0220030996986838	0.493008883954679	0.271620339648642	0.139947554718868	0.903422586812085	-0.482797027782412	0.205919154067462	0.131001970707747
sp|P61956|SUMO2_HUMAN	-0.722679492439762	0.594767573642987	0.448639868881532	-0.447161749666216	0.644764608621183	0.110102711837729	1.4731452948006	0.848176616306407	0.00762784893457636
sp|P61978|HNRPK_HUMAN	0.570858701436063	0.459958001560683	0.695910680842467	0.615329792907254	0.72562331103743	0.321894259102959	0.309497567072404	0.116814550449261	0.893352969698141
sp|P61981|1433G_HUMAN	-0.168331197511386	0.410029191412876	0.0435942534096901	0.284954129827068	0.634208193006551	0.0217234520316384	-0.255080324900488	0.534947442212905	0.27058772019269
sp|P43307|SSRA_HUMAN	1.81061676373467	0.509891935982781	0.0609518021937198	1.94139439157962	0.451724350345552	0.0551936593559459	-2.12109803924786	0.379265733337812	0.00670973777960551
sp|P62072|TIM10_HUMAN	-1.45035032198822	0.886056178996135	0.000141229833403599	-2.15794386571959	0.855846059054119	2.75971484506143E-05	0.241036144072183	0.539985457165424	0.0390696878472252
sp|P54577|SYYC_HUMAN	0.563986551617196	0.141756854476981	0.728721878514528	0.796766563306872	0.816460204638597	0.000630999510348799	-0.808657081855006	0.366084358317599	0.083468127701344
sp|P62081|RS7_HUMAN	0.385484306324696	0.392644961600617	0.219642884814258	0.950986619849046	0.854730008918749	0.154649805569161	0.498689945302727	0.289649582786115	0.957220331298704
sp|P62140|PP1B_HUMAN	0.540146609541873	0.312441494973737	0.0732117195471665	0.452033332766095	0.427385642629215	0.893449067473368	-1.34570484963147	0.144705129530174	0.898673900813566
sp|P62158|CALM_HUMAN	-1.24343262495009	0.83223517757958	0.0079668450989236	-1.79236103384684	0.841489520077933	0.000193640044109059	0.875524639238767	0.817123989639107	0.0800872279037029
sp|P62241|RS8_HUMAN	0.224553463054178	0.255473992105712	0.80320912999682	0.429643637162743	0.581318737693469	0.0123275126638666	0.269051066920676	0.165126060887737	0.224546336758449
sp|P62244|RS15A_HUMAN	0.649095540008703	0.205405292327708	0.595359941629206	0.76076552977775	0.534274095314992	0.105216907138581	0.818304174225625	0.0987348820440349	0.7861899228868
sp|P62249|RS16_HUMAN	-0.817537089445907	0.414841094982427	0.984461812736291	0.627205384922966	0.634703536079288	0.063864473156754	0.869361259839237	0.190316906378407	0.482883808271537
sp|P62258|1433E_HUMAN	-0.855596347780416	0.674732544256389	0.936258507062822	-0.566892923959769	0.69364559294367	0.0413942107012929	-0.322335812627361	0.491612884026159	0.177961936950057
sp|P62263|RS14_HUMAN	0.246879747436472	0.3739773924031	0.972695245790984	0.333276709436673	0.498724895408358	0.461864503184657	0.188616164759144	0.1742107080065	0.425965674115172
sp|P62266|RS23_HUMAN	-0.195739024143507	0.45165912995315	0.74112560982301	0.409418266453446	0.948495232885939	0.0310440994939017	-0.122175280650344	0.396394417444268	0.745749243882557
sp|P62269|RS18_HUMAN	-0.44351057663276	0.297184143046886	0.628514901662098	0.556384799689786	0.53017857813833	0.0924550979592182	0.269502028464803	0.211414604911426	0.579804756102862
sp|P62277|RS13_HUMAN	-0.187699873403134	0.251949093852387	0.582707880404162	0.435311779127011	0.690520575896925	0.035413772065636	0.414804878080783	0.308057752076871	0.970004989779348
sp|P62280|RS11_HUMAN	-0.148286926132928	0.157910766238963	0.957114131872822	0.375878407435845	0.828109026185739	0.00372092332265457	-0.144445769608646	0.233734107357812	0.958431226762199
sp|P62306|RUXF_HUMAN	-0.669891002717442	0.46246099922818	0.222795461067862	-0.206013140073958	0.239921080800799	0.198495132878805	0.213587438624667	0.240570766260483	0.166724744297701
sp|P62310|LSM3_HUMAN	-2.06093162515972	0.933486292705161	0.00189691721248215	-2.1507408051997	0.932538152632061	0.000458134487149958	0.23451356010481	0.438732188992127	0.0594725287944686
sp|P62314|SMD1_HUMAN	0.46706903356816	0.644139570589449	0.0267844177106179	0.276109929527911	0.506957259873238	0.0431928111119491	-0.238360751670521	0.560185955542013	0.399369938422502
sp|P62316|SMD2_HUMAN	-0.152234466219412	0.272467939242871	0.302053015994261	0.248659598450152	0.235702260395516	0.908189507916146	-0.388744594402234	0.36638398808876	0.836024465592167
sp|P62318|SMD3_HUMAN	0.398310713455412	0.403650164471956	0.811669286441796	0.592897158972397	0.491376135236034	0.319944236851168	-0.643002585387926	0.496776077373216	0.548860386467077
sp|P62328|TYB4_HUMAN	-1.76223906663347	0.893176874579582	0.00262557519981413	-1.02944476708668	0.84974241530202	0.0228469910937214	0.593745541634806	0.872817157206621	0.00368075086449484
sp|P62424|RL7A_HUMAN	-0.692796060524297	0.283944549015936	0.820351676384498	0.380031694485233	0.396460684208514	0.0703286065409956	-0.2075108902637	0.217541031233898	0.232254635942596
sp|P62495|ERF1_HUMAN	0.499720888776528	0.356870481644426	0.212128791428449	0.512193160090591	0.515077336844556	0.0143982081565195	0.736356909691897	0.234690748365827	0.673450072343715
sp|P62633|CNBP_HUMAN	-0.95238458893631	0.89926214308085	0.020938054992695	-1.32711207258874	0.904601676352786	0.000106083299065868	1.13650445027825	0.917970766749114	0.00653451766938644
sp|P62701|RS4X_HUMAN	-4.32673723927083	0.08265505879523	0.936313283929079	0.552382261560713	0.799036557643897	0.0330466122398989	-0.281841990191081	0.232702353709914	0.695567267971162
sp|P62750|RL23A_HUMAN	-0.350192088682464	0.667831093898629	0.178994839116722	-0.197394729728978	0.388618662957917	0.276443388078571	0.0944141884670098	0.00605475930455276	0.946909994159098
sp|P62753|RS6_HUMAN	1.57287780680011	0.23347398689844	0.519016183069449	1.06925709967651	0.502831639132411	0.00651173638303942	-0.254910201731328	0.181960556052594	0.825032219139564
sp|P62805|H4_HUMAN	0.785664256098976	0.818922306969088	0.000912834290783294	0.884145085113457	0.740544074083269	0.0128720800386781	0.18301146655329	0.253659307190279	0.407590847302856
sp|P62826|RAN_HUMAN	0.267299940401578	0.213677805786627	0.240695659887087	0.265391604970341	0.274112063706053	0.0724261022788743	-0.354450541739165	0.421770965695304	0.111116652332856
sp|P62829|RL23_HUMAN	0.412094011162586	0.408076192874704	0.796283959546179	0.428697442083485	0.658780192732665	0.0894801007807488	-0.651423631298744	0.213521815697756	0.973198834747316
sp|P61204|ARF3_HUMAN	0.385234441432369	0.33308985171041	0.852101343905856	0.770890420473484	0.754752679598501	0.00400559571646466	-0.474814607159709	0.315506538172053	0.754721062146726
sp|P61221|ABCE1_HUMAN	-0.44402451526398	0.267953760300825	0.967086851734613	1.17714443030651	0.356302376651738	0.638996847239929	-0.2298189371988	0.239402977142394	0.752788228568304
sp|P62841|RS15_HUMAN	-0.692438565358247	0.260888745705314	0.329610377552644	0.56142581842896	0.392388452176598	0.575893093452097	-0.608701639791022	0.278741217529294	0.125318971888173
sp|P62847|RS24_HUMAN	1.47408396677921	0.223658384542082	0.94158126072046	0.656524106643384	0.526045754804332	0.979932755614545	0.502109004439591	0.0829256787544724	0.81286040520779
sp|P62851|RS25_HUMAN	0.227485431028887	0.42916173501471	0.224125481627263	0.301647018867832	0.685169795808086	0.063312234560968	0.346510364590982	0.727999091559605	0.0471379842292173
sp|P50579|MAP2_HUMAN	0.660751230987952	0.351248004473205	0.170225732350334	0.812097736520632	0.45028379058266	0.0562714055665363	1.17480647423121	0.293343890851205	0.310745479705592
sp|P62854|RS26_HUMAN	0.742775694165918	0.393753573158211	0.0591461443382364	0.835465608690329	0.380361271886358	0.938731599888457	0.455684253671802	0.344006042476901	0.73123796417213
sp|P62857|RS28_HUMAN	-1.21081313170622	0.876833689032981	0.00212806914720881	-1.30797857538979	0.89757929198979	0.00102830362493345	0.717435309242321	0.892527540187134	0.0537113747514335
sp|P62861|RS30_HUMAN	-0.909307017956387	0.791641022934742	0.00227913595337497	-0.860076883015835	0.809305074296396	0.0106466446462294	0.621917509850757	0.788678051532581	0.000618696260654822
sp|P62888|RL30_HUMAN	-2.37574524045818	0.255228001152534	0.221188503062031	0.430536552322733	0.582809516180306	0.00784278561874298	-0.225072548934374	0.245739204133443	0.212315988008483
sp|P62899|RL31_HUMAN	-0.693380102070826	0.601941152519565	0.000225371313545616	-0.439994157901545	0.423780279097305	0.0131527622334119	0.636510802678711	0.453673876831559	0.0867713052262221
sp|P62906|RL10A_HUMAN	-0.18511273335125	0.224777205203019	0.980175149984639	0.271485188086073	0.594805004682877	0.0370200433860434	-0.178756166643912	0.366872155771148	0.136955379342584
sp|P62910|RL32_HUMAN	3.68923734668072	0.40558315521676	0.887899463401929	2.90619814744896	0.218352424668976	0.69238645713646	3.3262109757977	0.0595666837557874	0.497289969696964
sp|P51572|BAP31_HUMAN	1.70354755201941	0.451821178661858	0.120857027617255	1.4070058094543	0.715561797454808	0.203698074275323	1.55937725591702	0.332695273939438	0.999429912424366
sp|P51665|PSMD7_HUMAN	1.68048855035316	0.242847969339373	0.0164193093877072	0.777407360378762	0.337388858106643	0.357107841080677	1.50147764201331	0.226738293097566	0.252198537902432
sp|P62913|RL11_HUMAN	-0.401164585173092	0.164280418261793	0.349947054763326	0.519242708864894	0.762319886096604	0.0403554710101397	-0.194253005925701	0.137986738678663	0.345185599199129
sp|P62917|RL8_HUMAN	-0.566587560310778	0.659071546121172	0.796351710068203	0.0805109338818378	0.248149909990358	0.90368840289077	-0.177840192682277	0.186638003669918	0.657094357107146
sp|P62937|PPIA_HUMAN	-1.00610621033177	0.908498348303447	0.207178599446675	-0.656647173854831	0.882388617809646	0.0217917747088147	-0.596351998628374	0.893356733298622	0.00866679252501967
sp|P62942|FKB1A_HUMAN	-1.10695802588852	0.910960614143566	0.0166793522483364	-1.33632875099592	0.947293233211795	0.0198042875308451	-0.413374981001229	0.586818178989815	0.0829792837324258
sp|P62979|RS27A_HUMAN	-0.547650071783711	0.390119410662709	0.973516390712299	0.290782211833118	0.664945008908614	0.0637549553091956	0.402785688413591	0.780527329913022	0.0366896714720516
sp|P63104|1433Z_HUMAN	-0.277796732135301	0.538531108533912	0.0750392307709226	-1.09473936599265	0.847766937150729	0.0189222932724756	-0.315026124537702	0.398293893092528	0.164994942690881
sp|P63167|DYL1_HUMAN	0.291271712663019	0.166280053291897	0.140750955927416	0.424289162797544	0.436188218609212	0.994182407991917	0.450848946508327	0.525380630257593	0.041360639562979
sp|P63173|RL38_HUMAN	0.316697089937263	0.339324401374249	0.239453531760993	-0.0526212223155802	0.328877676084304	0.393868970981891	0.291404443141555	0.153707287962917	0.601368206109208
sp|P63208|SKP1_HUMAN	-1.50763034061091	0.795647765441885	0.0459416223587255	-3.15285029721569	0.827215126505602	0.00340938755725588	0.510213134249761	0.459996812166977	0.640071507508538
sp|P63220|RS21_HUMAN	-1.84222087523895	0.800422346785559	0.00731254677893291	-1.93658841764574	0.840870868975246	0.00256033901602503	0.613156675202378	0.820371889075781	0.00461300497803446
sp|P63241|IF5A1_HUMAN	-1.26762928396621	0.91274778966289	0.043709471015143	-1.45168051518899	0.911852996606076	0.0430574631801782	0.348287336478274	0.253644683342649	0.827598928696665
sp|P62273|RS29_HUMAN	0.14670637970602	0.0257748253148173	0.790981844579663	0.290455071845649	0.575008962323938	0.0263369868974786	-0.86978350436522	0.0150189481347045	0.631459777506186
sp|P63244|RACK1_HUMAN	0.227688110284734	0.234120509895784	0.4227388678023	0.359548245196529	0.424411289186545	0.0182573426988737	-0.374209048364728	0.188327278956796	0.135912526091404
sp|P63261|ACTG_HUMAN	0.399160380386004	0.216067141694288	0.953449381984211	-0.849854857813827	0.625569021462692	0.8127367600486	0.305487506923268	0.103000745693585	0.909751124111713
sp|P63279|UBC9_HUMAN	0.391672770152048	0.210829729649341	0.545962497741182	0.523460128478469	0.35371535885443	0.301636639510429	-0.817774788561771	0.288675134594813	0.930587714352753
sp|P63313|TYB10_HUMAN	-1.86596544781309	0.813155183400932	0.0388170185216201	-1.4098919902106	0.561507272032592	0.778067700886451	1.47436873104973	0.645889812680384	0.458287395726585
sp|P67809|YBOX1_HUMAN	-1.47275938679837	0.342241560576345	0.528617015089027	-1.51989444406067	0.275440128436573	0.929114756691835	1.02074166653209	0.422572743171232	0.0216892945362705
sp|P67936|TPM4_HUMAN	-1.07015119923252	0.836970754034315	0.0304095985576727	-2.09782958311116	0.894865100434126	0.00956751645345621	0.836250599931663	0.877702127052149	0.0249395670864871
sp|P68032|ACTC_HUMAN	0.230140621158013	0.408845194674119	0.670167708472999	0.213745464841201	0.526400051716436	0.342175130511522	-0.231226647814867	0.418973404587653	0.15505917155559
sp|P68036|UB2L3_HUMAN	-0.543846506254177	0.458527706308825	0.642267431924819	-0.513888291150052	0.492509964080365	0.0808811900392411	-0.349931156873896	0.324444483008815	0.369112037620152
sp|P68104|EF1A1_HUMAN	0.428723468621906	0.323803431843621	0.0143524402620762	0.756532157330735	0.442790950651529	0.0576200812996878	-1.015990116553	0.226199205432946	0.127955518171536
sp|P68363|TBA1B_HUMAN	0.196897795450518	0.361555805082382	0.313949882589473	-0.183260724562692	0.158480420524239	0.484489708548423	-0.186267838593461	0.271058323050087	0.241218016213812
sp|P68371|TBB4B_HUMAN	0.13430136587405	0.399090453424095	0.288379393933573	-0.235260003363867	0.690369508139456	0.0549410150176223	-0.0863608235448284	0.0110195585275636	0.984270150333828
sp|P68402|PA1B2_HUMAN	-0.552231526560316	0.630273952535365	0.069560950874305	-0.515522103341509	0.572172216507106	0.0560422913777498	-0.27675595843707	0.510124209806665	0.922802419027586
sp|P69891|HBG1_HUMAN	-0.168129316685388	0.130741360675652	0.851213022719278	-0.626183888116304	0.872839327470619	0.106602702751411	-0.608932486488233	0.798331312364145	0.0998830677229961
sp|P69892|HBG2_HUMAN	0.250365523117313	0.668222798393372	0.017270419445315	-0.256421640302376	0.779253815643738	0.0294869526224284	-0.4467690359678	0.881756092356272	0.0187766814988482
sp|P69905|HBA_HUMAN	0.830860386743413	0.808743369937843	0.611377852471048	0.519200111172243	0.765613284493478	0.0382202041323096	-0.562211562353572	0.477832014526455	0.331377223389806
sp|P78371|TCPB_HUMAN	-0.269782978705577	0.285744411882162	0.908289560465046	0.385411698355248	0.628030324982255	0.509610099447442	0.243510162239714	0.331497183750224	0.536440397333615
sp|P78417|GSTO1_HUMAN	0.264920318357087	0.58034248088578	0.0407265555252491	-0.550365920389605	0.705517866646162	0.307291619224884	-0.597869842835902	0.734579776047225	0.0446081525947768
sp|P82979|SARNP_HUMAN	-0.696042471366064	0.753086625324886	0.0466046418646328	-1.26107705525067	0.883711357761305	0.00648483780461829	0.636407035502944	0.141273661315824	0.890737596970216
sp|P83731|RL24_HUMAN	0.542785882163469	0.196207670888083	0.433363135432934	0.140119364979769	0.318619688028736	0.0949380296455818	-0.142255554510722	0.290814922695168	0.0388777848624727
sp|P84090|ERH_HUMAN	-0.926390152009552	0.69440465511779	0.933081079959568	-1.54641650398097	0.783083057881283	0.258212806178054	0.240652889684604	0.185365855435703	0.775750830283709
sp|P58397|ATS12_HUMAN	2.52655104565367	0.380254447018762	0.0938949896319102	4.73955199486335	0.40419354742293	0.802709676843783	1.68328219843294	0.296436303984011	0.265481268455422
sp|P84098|RL19_HUMAN	-0.34492200448485	0.345877493172996	0.0347327785596696	1.97391268803511	0.40077846638273	0.450328781111279	-0.635551918128231	0.0117238602423659	0.556858772088601
sp|P84103|SRSF3_HUMAN	-0.789059966426586	0.657807284301325	0.484841102709055	-1.5696960437497	0.751249914899165	0.00833552768561504	-0.314184306197819	0.223991476876641	0.294641177278554
sp|P98179|RBM3_HUMAN	-2.19705891754783	0.0564783713086599	0.622757790749465	-1.57656591971633	0.00232589502315063	0.977079446473498	6.00611718965994	0.912870929175277	0.0131775320511902
sp|P99999|CYC_HUMAN	-0.678122201215377	0.376839175676825	0.0530061451844624	-0.613394073180512	0.392654666131218	0.138572506760207	-1.01576290951983	0.795383190978537	0.00606594122027803
sp|P60763|RAC3_HUMAN	3.18640466236935	0.574335117539394	0.069428073425947	3.55246407127899	0.828601484236374	0.0507671868503624	-3.1107368342678	0.368985697456489	0.345105355910765
sp|Q00059|TFAM_HUMAN	1.00505679811712	0.742969788840552	0.352844824674258	0.700929736226863	0.338172598063024	0.163557138956603	-0.252958495762479	0.146679542243969	0.872249524235958
sp|Q00610|CLH1_HUMAN	0.457103811155053	0.359458526405361	0.083951208081786	0.488663710150271	0.501083373348252	0.0385059773400392	-0.534388343795779	0.442907138239792	0.839375606428941
sp|Q00688|FKBP3_HUMAN	-0.576594324228974	0.730871276294732	0.0234719964828444	-2.69042444313196	0.857538649632151	0.000325630478893931	0.128852434231621	0.281983419442862	0.753748186979066
sp|Q00839|HNRPU_HUMAN	0.856656413552477	0.783156782016395	0.0062401225797278	0.854044581724486	0.80307817870673	0.0400121920499532	-0.235336323996312	0.259817376355951	0.827568489949171
sp|Q01105|SET_HUMAN	-2.00897796135043	0.875784903892248	0.00115903389733735	-2.49884748205255	0.879332350558219	0.000514294836344992	0.411602129327389	0.734725088104807	0.0205590985890188
sp|Q01130|SRSF2_HUMAN	-2.05739209993865	0.90032060623819	0.000552304507532289	-2.15654772637722	0.92409615141408	0.00571339336017143	0.291764409292611	0.693228713426954	0.0697490123323301
sp|P61224|RAP1B_HUMAN	2.34704569714458	0.646186475137156	0.107534577353044	2.5857446364385	0.647920799252695	0.0407197357099108	-3.04749040992629	0.24870468729517	0.406675596482465
sp|Q01469|FABP5_HUMAN	-0.29750590203096	0.272308703390954	0.423462032683633	-2.33762436507666	0.828672506712783	0.0173422605829948	0.187511666044256	0.299693303826481	0.726061960555382
sp|Q01518|CAP1_HUMAN	-0.79722562953671	0.245974760769193	0.277199738435164	-0.426838241048443	0.452391927265719	0.00515138459944411	-0.391949079504716	0.273148530183652	0.700706740933144
sp|Q01844|EWS_HUMAN	-0.967082066565868	0.897400889936039	0.00187581894883869	-1.37894448179865	0.917462000052686	0.00644615061973546	-0.396531379228744	0.517825411031142	0.095907086303757
sp|Q02543|RL18A_HUMAN	-0.186740337032164	0.219079477728752	0.770439608351379	0.324820181399638	0.650541946994471	0.00406177810634628	-0.269427259397309	0.444115338361148	0.233624077647767
sp|Q02790|FKBP4_HUMAN	0.63315371981151	0.253215806060785	0.0592806985124474	0.515212368952968	0.408977196926894	0.0213128039356488	0.430350907647629	0.204161575172519	0.99440785682583
sp|Q02878|RL6_HUMAN	-0.165263611652207	0.379636709208232	0.898029133374533	0.257522803582253	0.541883658713229	0.303454193184217	-0.196483036233142	0.301767827019277	0.640764093313944
sp|Q04760|LGUL_HUMAN	0.671945370592722	0.596152668288974	0.117762657270255	0.55028197712902	0.646244327780064	0.0517007519882474	0.959277405794171	0.802362362731286	0.00105294257346488
sp|Q04828|AK1C1_HUMAN	1.2652274047909	0.729604919747983	0.0688698247754543	1.6880551968802	0.900041440980019	0.0857523862600582	0.937355248406085	0.444224783483984	0.00334951650292423
sp|Q04837|SSBP_HUMAN	-0.665004549027148	0.576041229727955	0.300091451086106	-0.349178165435045	0.344877045329757	0.379252756981924	-0.663346302982672	0.487984023195912	0.0251923055785331
sp|Q06830|PRDX1_HUMAN	-0.310759366221081	0.536387696081682	0.0330270314082503	0.184374395824855	0.413087704141706	0.0682621700375349	-0.443169464527144	0.791163624527118	0.0278630540841693
sp|Q07020|RL18_HUMAN	-0.934878570348568	0.720908151011218	0.355427536139443	-1.58811645416421	0.53380319280016	0.293685525604552	-0.194214294766434	0.401488292993661	0.798645374356476
sp|Q07021|C1QBP_HUMAN	-0.738683818625149	0.391630234649043	0.431575131627781	-1.04681678360366	0.734894086727358	0.777656542274009	0.410281873095101	0.211415659058961	0.856576252355694
sp|Q07955|SRSF1_HUMAN	-1.40021228413561	0.798594805543999	0.0148238396779952	-1.96711888439554	0.824435597648892	0.0171500183473476	0.291790478119279	0.560367971886994	0.110129347937782
sp|Q08211|DHX9_HUMAN	2.226680042816	0.60157784187134	0.252474962586463	1.46726906197199	0.744483315771251	0.880009463798992	1.73586626733571	0.231278156246459	0.8051171713134
sp|Q08945|SSRP1_HUMAN	1.09243992996084	0.477628095929117	0.0159176943262107	-0.939326918002645	0.201119790171046	0.107881823220814	0.628725361382366	0.364384092537662	0.0285136519233805
sp|Q09028|RBBP4_HUMAN	-1.14543516959336	0.8542932893215	0.0111782609660949	-1.56315262196042	0.923933569132551	0.00746154577937515	0.459797180980525	0.825821113578309	0.00192817161851394
sp|Q09666|AHNK_HUMAN	-2.41145812495024	0.887615385766985	0.0139492439131058	-0.934894044644254	0.330869138627863	0.899406742394337	0.745114068155942	0.417134928145956	0.220173753467579
sp|Q12769|NU160_HUMAN	-1.33102730254125	0.908417771649185	0.00560625293404468	-1.9259484880282	0.912870929175277	0.00814590926529625	0.292223476461665	0.666833869098237	0.0514186860245939
sp|Q12905|ILF2_HUMAN	0.778830427022986	0.648468551563292	0.0152018814129156	0.237956782556721	0.118078811302388	0.924290920678683	0.38979275375186	0.339925485543423	0.110303011615802
sp|P78527|PRKDC_HUMAN	0.994469644949642	0.2206109424459	0.73261165602886	1.18002460169047	0.638511402166691	0.0304033682197434	-2.80529668766403	0.249709900122866	0.404417229627635
sp|Q12906|ILF3_HUMAN	1.41326331762226	0.739319472288715	0.0227600787252069	0.874312035505191	0.241755231203311	0.0634425859231571	-0.65363963476799	0.203470101158145	0.754563619422661
sp|Q13162|PRDX4_HUMAN	0.185962531318175	0.293194275382303	0.487028521805071	-0.387261118004168	0.247605522019684	0.540194112999094	-0.841399593784016	0.50017620424849	0.00590953364018443
sp|Q13185|CBX3_HUMAN	-0.86954393994018	0.861596907550635	0.0156555193610373	-1.16330010816493	0.879109586675762	0.00618019432825065	0.207645987480237	0.248515730525177	0.396521813653005
sp|Q13200|PSMD2_HUMAN	0.490866501071345	0.170424120818532	0.896293335280854	2.14096237990489	0.238850943164171	0.906448798794399	0.580256403726783	0.299710952550233	0.413941885334883
sp|Q13242|SRSF9_HUMAN	-1.45783586127315	0.817958091107455	0.0412125166292466	-1.19810891660664	0.853505030443229	0.0424517354209497	0.618935338553695	0.318496801234807	0.461564903976189
sp|Q13243|SRSF5_HUMAN	-1.71343149650727	0.77039942820862	0.0271636983684052	-1.77075899988072	0.889625044868059	0.0047151369093066	0.663273439011362	0.796712090413786	0.00297576484125547
sp|Q13247|SRSF6_HUMAN	-2.37458817800024	0.871332673536672	0.0214447899278849	-2.75945130322636	0.939804329533917	0.00147103229264226	0.688448916598217	0.844091184038237	0.227372144317756
sp|Q13263|TIF1B_HUMAN	-0.681988991818309	0.312664923969038	0.981029385213631	-1.11011472014331	0.639635969373556	0.0351353323742245	0.476995038892126	0.49438957129798	0.878780224365003
sp|Q13283|G3BP1_HUMAN	0.761957430661597	0.422302214276859	0.00779544672903909	0.581757724420093	0.241458748892566	0.854234235531647	0.91411043563511	0.600126978015698	0.0660794767037396
sp|Q13310|PABP4_HUMAN	-0.936222750596182	0.811782334127868	0.00473485123221376	-1.73580110026435	0.70645277569633	0.665975632426369	0.688774028169727	0.707106781186548	0.0778881982993747
sp|Q13409|DC1I2_HUMAN	-0.901328243277024	0.401669161176701	0.525536815114924	-0.607013650597149	0.526627533360561	0.220903525727123	-0.979878271169737	0.187638275529551	0.957195951819416
sp|Q13428|TCOF_HUMAN	-1.436430407633	0.781004067777251	0.000454996593399864	-1.84613964371526	0.78995741201241	0.00817606922746423	0.518594440891514	0.463223887849577	0.087052907060218
sp|Q13435|SF3B2_HUMAN	-1.42773677415624	0.334286893799835	0.368905544847513	-1.28454382024396	0.784942949957406	0.0338484204255628	0.448080247373492	0.362456615762274	0.184489272717893
sp|Q13442|HAP28_HUMAN	-2.62525677975963	0.728443776493938	0.819336326517364	-1.59160199182235	0.472316633157141	0.234426128770092	-0.550794137826009	0.396609027441099	0.979297121287779
sp|Q13561|DCTN2_HUMAN	-0.754886633334597	0.772431551373649	0.0028920966213806	-1.26714055525589	0.824863671360867	0.00223370207702539	0.557815856938193	0.516617852867486	0.207249478659371
sp|Q13838|DX39B_HUMAN	0.492090465541132	0.475688009451003	0.230285435418442	0.30964360785733	0.376576373068824	0.906399748342903	0.337408439842577	0.569315337356747	0.0160004710654189
sp|P62837|UB2D2_HUMAN	2.23102579593563	0.550942023576632	0.948994805402622	1.33870119909757	0.393797384604054	0.327898582571325	-2.1204371760397	0.222950747421357	0.0243244196974777
sp|Q14004|CDK13_HUMAN	1.40550154325141	0.656421805089834	0.0473680327265563	1.7350287286083	0.771978670894453	0.0460683615360701	0.798999171994923	0.572682661678843	0.0674401190985622
sp|Q14011|CIRBP_HUMAN	-1.00968407139183	0.483023336969751	0.0630695779314601	-1.23529531850274	0.610327300396613	0.0157749858699229	2.02958971004238	0.888299492661982	0.00677474729867953
sp|Q14061|COX17_HUMAN	-3.13013098067925	0.950137495323177	0.00254156130311408	-1.96959864451428	0.964057160591979	0.0171426405876091	-0.311090788363798	0.0656335641585724	0.573215274072109
sp|Q14103|HNRPD_HUMAN	-0.468206098943483	0.792938694755473	0.00371616553396929	-0.885862423294833	0.842847754764992	0.0207086971637711	-0.443594306157543	0.714228221547791	0.362550727653267
sp|Q14157|UBP2L_HUMAN	-1.02004783053419	0.799156814444823	0.0114955815411378	-1.700915621808	0.87610498432789	0.0258372464372221	0.435815182906232	0.584484592746144	0.0671526561143769
sp|Q14204|DYHC1_HUMAN	0.422692592039668	0.186988461707539	0.887618897208444	-0.538689517606983	0.455597029359107	0.118542106093833	-0.360522573457245	0.186855758616076	0.491825540610606
sp|Q04637|IF4G1_HUMAN	0.523149518083382	0.526869522849457	0.227315146315736	0.923560801177375	0.80412022986555	0.00113716907005102	0.441223837041238	0.28745859214194	0.464817970339645
sp|Q14247|SRC8_HUMAN	-2.20246695062413	0.901248559735888	0.103253265887056	-2.38729506406301	0.98773490366245	0.00198458685097741	0.419356338850958	0.430411224041564	0.0381936977097949
sp|Q14315|FLNC_HUMAN	-2.25655593316673	0.634197341539696	0.00662385095460843	-2.14019326102061	0.58875908995101	0.554536759301228	-0.529603350861281	0.405052295329462	0.249776091211933
sp|Q14444|CAPR1_HUMAN	-0.855407837981846	0.640588925724839	0.0123481617536099	-1.08529808780572	0.717808263909565	0.00557620204133989	1.05728902579401	0.841594738812154	0.0125312481500256
sp|Q14566|MCM6_HUMAN	0.854153264614745	0.320594072672537	0.201999038245673	0.807432119249114	0.627512109495944	0.135421233788692	0.705622209491389	0.205837264579475	0.0376634331004916
sp|Q14697|GANAB_HUMAN	0.606061885643239	0.761389285037913	0.592390616195284	-0.209593648371792	0.369982098388158	0.263856003696413	-1.01384086904542	0.766171924589747	0.401921119832211
sp|Q14847|LASP1_HUMAN	-0.897074884707351	0.852662896810249	0.0343647974398221	-1.07004341048805	0.878861841484613	0.0101375898456797	0.316844434022398	0.348384839082753	0.584466256261922
sp|Q14974|IMB1_HUMAN	0.404827536566586	0.119700285720728	0.56466460941316	0.407027431709203	0.21377948895084	0.646164749575181	-0.342732536002394	0.229673657966502	0.780699792564406
sp|Q14978|NOLC1_HUMAN	-1.92368770277887	0.831396813414583	0.000537255723725572	-2.80829270280539	0.864191950204776	0.0071853041508726	0.569436704393578	0.381149465149448	0.0585093512461229
sp|Q15020|SART3_HUMAN	-1.01340994501913	0.00805169314819529	0.964686155849154	0.713811539493342	0.44459754079908	0.0753354501907813	-1.22418109073032	0.399788006032799	0.732856301661008
sp|Q15046|SYK_HUMAN	-0.606152569703343	0.46558648266099	0.0454896924175347	-0.215843500502016	0.129043869889548	0.0799060905221998	-0.790530308844102	0.455548606091806	0.0330585505363389
sp|Q15056|IF4H_HUMAN	-3.14226930774206	0.684707836669302	0.198878897621673	-0.756694913779488	0.597437347766966	0.0282638795561319	0.399374185394164	0.575119477142796	0.121481590348003
sp|Q15084|PDIA6_HUMAN	1.17224971014202	0.900058662801135	0.113216971308127	0.361426340351673	0.512021793068402	0.731405586473196	-0.348983357524727	0.266393712209899	0.0592047598694338
sp|Q15149|PLEC_HUMAN	-0.858918525224356	0.506545146415713	0.512574494447342	-1.35539730627893	0.618356439245343	0.569734687899621	-0.493682229269142	0.453023523210645	0.932195385951861
sp|Q15181|IPYR_HUMAN	-0.282854575049245	0.336861524809908	0.137424086417462	0.382604410398159	0.464216253370482	0.582174605177696	0.252756807798684	0.211471987881394	0.631232971238874
sp|Q15185|TEBP_HUMAN	-1.31477983631992	0.782384669846785	0.00577009426640925	-1.07891707629274	0.813343191957342	0.00625317222464192	0.901215160814169	0.823710469256405	0.00676373947602809
sp|Q15233|NONO_HUMAN	-1.38853621886735	0.265262963191241	0.014852116843337	1.58386423522679	0.45749368203794	0.00955190464895908	-2.77061224954841	0.420465571493786	0.264377678936741
sp|Q15287|RNPS1_HUMAN	-0.753539937616422	0.745495543094422	0.0317115305243456	-1.5210643361819	0.88292547508981	0.0160845207568282	0.30662034399356	0.480332953907789	0.0715536798305991
sp|Q15365|PCBP1_HUMAN	0.869812598884944	0.595554255757095	0.00753977664459291	1.18904503294002	0.864343353188598	0.00625252102365531	0.597124612833466	0.364413468427752	0.00499466603420091
sp|Q15366|PCBP2_HUMAN	0.329737426872134	0.0365665232423438	0.993626541164912	0.567305994402492	0.567872403037044	0.00260728094770581	0.413390352282759	0.351680345656652	0.474444309989932
sp|Q15404|RSU1_HUMAN	1.79723020118712	0.0109014506537608	0.897630700189599	1.48418646347042	0.215305321202613	0.36546287285857	1.68690485098516	0.0902015292963639	0.228439133888739
sp|Q15424|SAFB1_HUMAN	-1.04003009173801	0.87169977906024	0.00589149494124365	-1.74478269517491	0.882903677044994	4.41682065444688E-06	-0.319997457099673	0.444316313833243	0.179874521833737
sp|Q15560|TCEA2_HUMAN	-0.409147698983455	0.178526096845846	0.894880993947519	-2.27702302072832	0.592679870532359	0.00439108630027736	0.529951392947629	0.58884289529885	0.00668596565074273
sp|Q15637|SF01_HUMAN	-2.0824479811873	0.38629573146392	0.439074216326234	-1.65316538956449	0.371976224065963	0.449146889384262	0.872463405637667	0.218212463689038	0.0635575771331743
sp|Q15678|PTN14_HUMAN	-1.4732141282017	0.79781224359096	0.0187468202183408	-3.06642658692315	0.878470627937301	0.01560580919314	0.605478852462954	0.75681121667024	0.0449350911989321
sp|Q15691|MARE1_HUMAN	-0.360307965244828	0.259954122875735	0.148543272942798	0.452152251571606	0.346046211019047	0.0291334141783768	-0.891884492468585	0.124863562946174	0.510846459690073
sp|Q15717|ELAV1_HUMAN	1.18704421999454	0.88389773290129	0.0086557575961992	1.13631865148535	0.835482439021301	0.00359400307641298	-0.315118431295611	0.0803450112382781	0.788647351585903
sp|Q15819|UB2V2_HUMAN	0.14832854648646	0.146069450313946	0.953128716983705	-0.410564292980327	0.348924926344915	0.736500934188987	-0.304764905682036	0.102060393981314	0.0625030087512891
sp|Q15942|ZYX_HUMAN	-1.55873303901972	0.793863538670192	0.0115332480723154	-0.847087761032604	0.455260732692646	0.0368262617566336	0.532727536654816	0.285860641712986	0.29298768273159
sp|Q16222|UAP1_HUMAN	-0.288746382825122	0.243648340533253	0.258714399718542	0.330800787244952	0.222307314410336	0.819079882190425	-0.960589468256881	0.365867435396055	0.0276072762418498
sp|Q16401|PSMD5_HUMAN	0.514989205359898	0.189479260388919	0.00126575603543255	-0.514187788416127	0.21171260329844	0.814242397497029	-0.406167453222301	0.230297082491665	0.590986126786974
sp|Q16543|CDC37_HUMAN	-0.415048331970416	0.274451028422789	0.527004297295678	-0.733604853263163	0.777452119501243	0.114593815922006	-0.240182863143564	0.15938375810182	0.624905028687507
sp|Q16629|SRSF7_HUMAN	-0.931506562810798	0.85090816228996	0.0202286021238916	-1.41158184131711	0.864736516468632	0.00922203666454875	0.144635256138721	0.280651482717723	0.933476558521071
sp|Q16643|DREB_HUMAN	-1.81406872435533	0.86727286498995	0.003470914269441	-2.12987199656598	0.902830232578732	0.00095967876012648	0.228975603863277	0.314588253321714	0.371290865409739
sp|Q16658|FSCN1_HUMAN	-0.369976447990703	0.550484082059055	0.162624147092738	0.412356672002382	0.708677137388571	0.00890692875762954	-0.451735664458354	0.562350594032391	0.0459695173923316
sp|Q16695|H31T_HUMAN	0.859903090426208	0.7523384566869	0.0101823473004702	0.966869172573315	0.771188071037899	0.810861110011787	2.17404772649047	0.210731671420124	0.928030808094672
sp|Q562R1|ACTBL_HUMAN	0.399678686569659	0.379539531641965	0.432774169447822	-0.616495903193715	0.615997865249588	0.482490745826699	-0.338671111085846	0.455997817088279	0.336207073409082
sp|Q58FG1|HS904_HUMAN	-0.109920870794253	0.218115472925873	0.635826275873501	-0.245612374927646	0.43609314764086	0.572663563372428	0.375605374462978	0.476718362259029	0.0393636234246284
sp|P84095|RHOG_HUMAN	-0.964462425458257	0.0303111102642818	0.422806911237957	2.79568834419974	0.706105100297904	0.135384405614868	-3.17148549908824	0.230471325286602	0.25753746703476
sp|Q5JTJ3|COA6_HUMAN	-2.97327889195643	0.877542864607472	0.00199977095452549	-1.44392258249779	0.852562405014448	0.0222856586612393	0.436545608945937	0.289208142349537	0.560399829848081
sp|Q5QNW6|H2B2F_HUMAN	0.500567933221543	0.692591320707624	0.0529207505430413	0.368918421713688	0.62366072275997	0.127224309213243	0.173036928162206	0.385523434105258	0.187593211882096
sp|Q5TEJ8|THMS2_HUMAN	0.383556829590472	0.626388640429573	0.110518831153128	-0.938236317598907	0.695155775384921	0.0619566549623332	-1.25886093604414	0.129988295508376	0.356367914622641
sp|Q5TF21|SOGA3_HUMAN	0.082445411408907	0.124854132051544	0.761344106123081	-0.409110192624349	0.707270961037823	0.156094326245647	-0.0692585648572564	0.376209580748621	0.553967723329301
sp|Q00325|MPCP_HUMAN	3.71941345104595	0.499965464516801	0.417203232060536	4.52586651670038	0.610968819568439	0.00103974412869345	-2.45929541848549	0.1259133659637	0.746387473631515
sp|Q5W0U4|BSPRY_HUMAN	0.157469210476359	0.0893873076023151	0.510297468438298	0.453206477988645	0.57681566062764	0.0125882380215494	-0.147467484806199	0.0669195538377797	0.462505875247723
sp|Q66PJ3|AR6P4_HUMAN	-2.42614502026736	0.91112405249183	0.00964552089521065	-2.66106092938768	0.8462534183865	0.072462768263879	0.25128627933899	0.390922121862369	0.0802841114286257
sp|Q00013|EM55_HUMAN	2.24067716609438	0.161493386739409	0.637106891386903	2.26123442259366	0.267285196213997	0.0761150612894021	2.76468212769013	0.471251542957282	0.0759394805417418
sp|Q6FI13|H2A2A_HUMAN	0.396481451515004	0.571773919148796	0.0353049860982284	0.351282978667017	0.542758056176881	0.0113279228834848	0.14920734289547	0.2959465468545	0.0434841480482413
sp|Q6JBY9|CPZIP_HUMAN	-3.00225927965909	0.816496580927726	0.000236338536753627	-2.18849351612344	0.826623924592799	0.0714826911664028	-0.74343247300098	0.911904729393789	0.328257139380279
sp|Q6NXS1|IPP2M_HUMAN	-1.22198432973215	0.288668312022469	0.946579779476191	-2.91572259611488	0.212411586320044	0.46368583210067	0.727645054837262	0.397283781889489	0.0147332357405274
sp|Q6NZI2|PTRF_HUMAN	-0.347459529432013	0.20994431983567	0.569677427014219	-0.874244823297992	0.421360533283934	0.011076370360062	0.99889638291791	0.464701859226273	0.0128237530275078
sp|Q7KZF4|SND1_HUMAN	-3.1569042713679	0.29498290285463	0.879021047499765	0.819846930065704	0.722700528095114	0.0298896047597041	-1.91299160113618	0.558150615435602	0.138286921341873
sp|Q7RTV0|PHF5A_HUMAN	0.846268093309536	0.577350269189626	0.208788461286501	0.484320557195599	0.187431268552413	0.547038172555941	-0.419683714369605	0.142645556542909	0.985444805660098
sp|Q7Z4V5|HDGR2_HUMAN	-1.66603250101999	0.792169201747635	0.113358127468546	-2.10829880036651	0.83444183449476	0.0918841212281673	0.372401925250025	0.500896548703867	0.074545072379055
sp|Q86SX6|GLRX5_HUMAN	-1.39199870770391	0.529775699610318	0.0872900433861488	-2.28766011488768	0.855114131847955	0.00232225465109359	0.648294052240288	0.459628444399118	0.691050591243384
sp|Q86U42|PABP2_HUMAN	-0.563922294194891	0.823803929862241	0.044024320652598	-1.28117706606145	0.840219380715089	0.178750602360815	-0.179700472935115	0.150702284957103	0.907389539778729
sp|Q86V81|THOC4_HUMAN	-1.43468797728281	0.855038956704076	0.0340194515571305	-1.44156918514314	0.853358163466384	0.0137323644888075	-0.33614819728121	0.617917177883982	0.0556916834488557
sp|Q86VM9|ZCH18_HUMAN	-1.89710273118628	0.572087732286693	0.28955206888092	-2.37551065112239	0.683986533776069	0.127176623119541	0.5682323744737	0.387093853772266	0.0391321262567325
sp|Q86VP3|PACS2_HUMAN	-0.610879319017405	0.541067737542875	0.0917679522791481	-1.71782498128179	0.885014716369989	0.0719278828889498	0.268116612516514	0.0353441807664086	0.424477394666171
sp|Q86YF9|DZIP1_HUMAN	0.492467792190898	0.707106781186548	0.192855141836739	0.135300187591692	0.407286131506171	0.154928320338511	0.252504862661193	0.645810480430679	0.167411628734685
sp|Q8IUE6|H2A2B_HUMAN	0.83399593376562	0.722529251219977	0.0639431141070005	0.347017738922737	0.456034406454515	0.0642284333908204	0.0873538407203473	0.181940021252105	0.691133520925235
sp|Q8IUG5|MY18B_HUMAN	-0.683520087079766	0.599287278431368	0.0100318325767949	-1.46088770501085	0.643711585535829	0.0890336719716345	0.380626199417626	0.541998500232751	0.0513383478395246
sp|Q8N163|CCAR2_HUMAN	0.922997223222957	0.716001098358585	0.063261571287596	-0.613842519598786	0.364611219901765	0.066058373503267	-0.510411994134026	0.158548459900837	0.559289445445932
sp|Q03154|ACY1_HUMAN	2.85841420005757	0.981410578075825	0.0206140620964123	3.42364207831537	0.704120674549298	0.0719843182307385	1.8006746289918	0.029748630413698	0.564202262536228
sp|Q8N2X6|EXAS1_HUMAN	-0.236189163977382	0.218708388988903	0.275560313082424	-0.738929716552713	0.698889754345492	0.109393008954551	-0.272089237846371	0.372551614547228	0.228308135979311
sp|Q8N3R9|MPP5_HUMAN	-1.04801474982086	0.036845973595985	0.704404230891266	0.258032420127353	0.515690030387478	0.210687965117924	-0.377328794100875	0.388473488186643	0.132757659353024
sp|Q8N4Q1|MIA40_HUMAN	-1.56860540235615	0.919740026561183	0.00236579458318153	-2.17174750923914	0.957891830844448	0.000821974099174063	0.152763004476911	0.437879368510002	0.0622419628911219
sp|Q8N9N8|EIF1A_HUMAN	-3.11519079386846	0.775884622618844	0.0549808940472183	-1.63506901568642	0.726476934761101	0.0494949118520951	0.948031427360629	0.715542620619032	0.0208819504622293
sp|Q8NBS9|TXND5_HUMAN	-0.985744616947827	0.774539495396449	0.00796824747525739	-2.07364012241434	0.87868931356507	0.00272558587700766	-0.30292888989776	0.273357027084684	0.963110025781923
sp|Q8NC51|PAIRB_HUMAN	-0.816272914988872	0.836693256490928	0.00160934586945571	-1.41555635518689	0.969216940790589	0.0173287754827472	0.202784067844632	0.283562805988715	0.91521328130594
sp|Q8NF91|SYNE1_HUMAN	-0.195272713536977	0.19158971953574	0.596072514355929	-0.750740457810907	0.425149450623558	0.0534187823153691	0.35547664492438	0.479455147660145	0.230884181801631
sp|Q8TEK3|DOT1L_HUMAN	0.757401757565094	0.707075408420444	0.00426760246155056	0.999309109136592	0.707106781186548	0.0165261709553728	6.52045535413129	0.408248290463863	0.933834089053805
sp|Q8TF01|PNISR_HUMAN	-1.79816383558846	0.707106781186548	0.021552682213067	-1.52936400026927	0.82392620333479	0.00167890639523512	1.35446105106019	0.707106781186548	0.00216898589411381
sp|Q8WUM4|PDC6I_HUMAN	1.12545212093995	0.245434072992697	0.541472882101074	1.60170147650232	0.361412502637513	0.933709133661579	-1.00691486135346	0.226843226093014	0.394078450836076
sp|Q8WW12|PCNP_HUMAN	-3.01469899172869	0.884101692946518	0.0388636304695052	-2.72271663903471	0.912833372348502	0.0200939029104631	0.616877402650684	0.365486603192609	0.284042356765878
sp|Q8WW33|GTSF1_HUMAN	-2.80885265215959	0.652272658306714	0.0367382489354292	-1.16623346167115	0.416575070316348	0.230290025492818	0.894433091893732	0.744439306778747	0.0347513561628975
sp|Q8WZA0|LZIC_HUMAN	-1.47955676416955	0.89549125981097	0.00497941798256225	-1.57955156906724	0.910500160675547	0.0228485223496886	0.365982877700664	0.165634456511378	0.675788104235511
sp|Q92598|HS105_HUMAN	-0.493053104298816	0.295617825277552	0.602193344013142	-0.779721470392941	0.771862785014528	0.0154876364400147	-0.299632520307635	0.264534454944246	0.14112133840607
sp|Q15459|SF3A1_HUMAN	0.734367895938293	0.381847916380774	0.0215110355345897	-1.18082716663268	0.355633985314469	0.930671836057237	2.23272194249329	0.196428320427393	0.8048346623953
sp|Q92614|MY18A_HUMAN	-1.11510206970076	0.577350269189626	0.119249309714538	-1.68379029082454	0.577350269189626	0.200083902142415	1.53615550347277	0.054751688587231	0.435424700494051
sp|Q92688|AN32B_HUMAN	-0.478647910110752	0.336366938310087	0.0435780110969851	-0.451026324177994	0.366360856088523	0.688625898358419	-0.359648849487904	0.204957274354205	0.900910771622692
sp|Q92804|RBP56_HUMAN	-1.39702662344861	0.868236368125542	0.00161403815792285	-1.64570981327209	0.891998870522857	0.00489770649071544	-0.393822029698873	0.55744017164651	0.71533369404423
sp|Q08554|DSC1_HUMAN	4.27796459657663	0.805919094617194	0.00153971060123534	1.88597865942323	0.0581285552534101	0.998361574770673	-2.7639406204516	0.188274287440061	0.998241538600927
sp|Q92945|FUBP2_HUMAN	-0.883462968656055	0.813879939822906	0.325729489921913	-1.68721294300289	0.91776918697939	0.004785485497141	-0.349222972022946	0.723397384400372	0.0162342133104887
sp|Q15907|RB11B_HUMAN	1.03591916184495	0.80663579146996	0.00984129044583996	1.12658753183092	0.773973952048582	0.0233856754620719	-1.029565611007	0.360050128479622	0.619002038387613
sp|Q92973|TNPO1_HUMAN	0.291220352114846	0.31038630921172	0.370741071290238	0.191394178117767	0.367787919427942	0.450343793820593	-0.591386096865238	0.310562135707836	0.56215292163512
sp|Q96AE4|FUBP1_HUMAN	-1.49010355201226	0.909690418510152	0.00316856813017703	-1.40864984895799	0.90886162922483	0.00032866533189586	-0.546885252472614	0.730856106092041	0.178395277948477
sp|Q12904|AIMP1_HUMAN	0.392243333696177	0.0758770480813579	0.214205559124871	0.535160210674552	0.450208898355755	0.00635668683661198	-0.475724330783373	0.377697743793426	0.293651410866018
sp|Q96B54|ZN428_HUMAN	0.954253218395379	0.212241202851769	0.506989173161922	-2.41572309879696	0.279229999833085	0.0995737767937321	4.7956385421068	0.904712947969734	0.0163735185959884
sp|Q96C90|PP14B_HUMAN	-1.34858069924891	0.906906196992001	0.0366324392031386	-2.2281991023345	0.957777844522543	0.0214404353196661	0.209949813330077	0.465991525384858	0.238876379956066
sp|Q16576|RBBP7_HUMAN	-2.0229412018474	0.456011222968988	0.670228963208039	-2.30920307928583	0.657588258700303	0.0170299182016759	1.03006667029183	0.295504148579343	0.0616967838837233
sp|Q13148|TADBP_HUMAN	-1.04913040477742	0.068553499793741	0.579195837045473	1.00818633047358	0.688441368357081	0.00827571577725377	-1.04907198408317	0.0800494837018994	0.015458563829475
sp|Q96GU1|PAGE5_HUMAN	-2.33093574016701	0.837216042389538	0.103038839050748	-3.46092242041301	0.859203536756413	0.00029593613993636	0.256759794894029	0.309900308330043	0.240669115656494
sp|Q96HE7|ERO1A_HUMAN	0.847929448595303	0.705232963954642	0.381165498726403	-0.764405303575841	0.574944551645477	0.0457259107518851	-0.175891155612603	0.288418390501453	0.0852514779154335
sp|Q96K17|BT3L4_HUMAN	-1.86932290719737	0.560563160971567	0.0336608673381998	-2.67371283696312	0.841452152798129	0.020001359961697	-1.90636876306329	0.20844809551103	0.390810867852108
sp|Q96KP4|CNDP2_HUMAN	0.499511322332044	0.25312520963812	0.796892356541342	-0.389944358034565	0.253412483946857	0.689283969584081	-0.69932172763861	0.373629885810323	0.123655888533412
sp|Q99460|PSMD1_HUMAN	-0.174133277903004	0.214622521407482	0.878886255116389	-0.342712822254718	0.223093548414846	0.254434230860974	-0.395432881651938	0.133897983626063	0.935880637571698
sp|Q99471|PFD5_HUMAN	-1.03910691284971	0.407068691907294	0.00250919560349927	-1.32842244083804	0.508040457402181	0.000290226980536661	-0.689390928696476	0.228359184630148	0.9906061273177
sp|Q99497|PARK7_HUMAN	-0.983615793877296	0.887231234934517	0.0309654907868026	-1.14197320249949	0.801495244872555	0.000463051714202432	-0.42907982157239	0.654886486188102	0.0503262617223117
sp|Q99536|VAT1_HUMAN	1.24890461869585	0.675398702203066	0.145266091225018	0.703557732584401	0.446839575093951	0.231953539946907	0.711450849497436	0.259319596845305	0.121157588188823
sp|Q99614|TTC1_HUMAN	-1.65997991874729	0.934176712005645	0.00698805828709396	-2.48231024079209	0.92414777347332	0.000813998253265762	0.350621158401842	0.396001934120824	0.97849442858616
sp|Q99729|ROAA_HUMAN	-0.721047447309979	0.489396223448656	0.0572830643982619	-1.42614412755015	0.718291662805394	0.0279716183766571	-0.272002943074598	0.393568295884121	0.395241554327768
sp|Q6DD87|ZN787_HUMAN	-1.04663848055589	0.767467212749535	0.0343036024333721	-1.01237779218321	0.785643221529578	0.0179689931156157	-0.532660294690051	0.535848779241251	0.197028434977241
sp|Q99733|NP1L4_HUMAN	-1.4862327036005	0.684749063364891	0.0013647730209767	-1.26697147586767	0.757533682258248	0.017283273924221	0.421501633128422	0.361905727790029	0.225984385405913
sp|Q99832|TCPH_HUMAN	-0.122211796803261	0.152989010703523	0.707792375628104	0.366825812401065	0.479696759803972	0.0529905015437892	-0.321900800906506	0.231334601046075	0.342894580573874
sp|Q99848|EBP2_HUMAN	0.535007952636714	0.456976639801136	0.554334479888819	-0.108635290756687	0.0637508818838911	0.939742704485468	0.347745645367701	0.24980983643008	0.867372316864674
sp|Q99943|PLCA_HUMAN	3.04343223376269	0.815341354684925	0.0664293601082662	-1.10272404104159	0.0441246154590863	0.740029459973195	5.04382354846138	0.816496580927726	0.00286835268757625
sp|Q9BQE3|TBA1C_HUMAN	1.67559472345577	0.255358522317337	0.223907485693305	-0.283369413664343	0.3461536771924	0.735863784498167	-0.277816060301828	0.290721788982766	0.851304909691318
sp|Q6ZWH5|NEK10_HUMAN	0.333919469154114	0.310202604450903	0.690761433073741	-1.4283784064939	0.553597299554213	0.318737112740719	-0.0768911093886124	0.303487654451156	0.87413255921128
sp|Q9BRA2|TXD17_HUMAN	-1.44094830219209	0.844005006839813	0.010081359331362	-1.85957979922918	0.866000773504784	0.016634924845829	0.143664813695055	0.148894338904107	0.811427082402898
sp|Q9BS26|ERP44_HUMAN	0.814393763325267	0.435469869797977	0.415712711958248	-0.43285259653977	0.29990045061594	0.910356801162626	-1.03179874024871	0.287337930684868	0.188879266029903
sp|Q9BTT0|AN32E_HUMAN	-1.12807394252861	0.832980353530654	0.0553347228201308	-1.40884794011631	0.86474819858897	0.00854128764946753	0.56562546713526	0.801563173822138	0.123650709040389
sp|Q9BUF5|TBB6_HUMAN	0.263232647563185	0.600507654749288	0.030905841109076	-0.226487388479116	0.535421617296848	0.19602467481517	0.407767826999783	0.246118270831765	0.940386181906829
sp|Q9BWD1|THIC_HUMAN	0.561259712591811	0.417866174913021	0.918566279497977	-1.09067721665547	0.538352839602159	0.432304192434822	0.465416032096238	0.528855493015232	0.565394148331025
sp|Q9BXL5|HEMGN_HUMAN	-1.85950761064028	0.853132628726302	0.00193713440825515	-2.78723225114158	0.875761328423696	0.0035671759649113	-1.17133018215802	0.758699027704038	0.0121752145415439
sp|Q9BXV9|CN142_HUMAN	-2.02516712049272	0.528265297371239	0.310723206248196	-3.69522769853975	0.789302748588681	0.000284788156051301	0.527094014002764	0.116394134976991	0.313847013511561
sp|Q9BZH6|WDR11_HUMAN	-1.18087632898997	0.904822701694437	0.00587382079352566	-2.07067945983526	0.927622697065049	0.0092813314853698	0.0967045357535402	0.201554786982128	0.979453852764338
sp|Q9GZT3|SLIRP_HUMAN	-1.23067718191601	0.380779913241605	0.0579463316611363	-0.382293395132064	0.520850613176137	0.356470164915708	0.58405004853513	0.703565038463276	0.787977043524519
sp|Q9H009|NACA2_HUMAN	-1.9365979516263	0.881730205188184	0.0107517847588539	-1.88273019219823	0.888663798017111	0.0222009148218749	0.789509014867504	0.834727899743586	0.0117280108100018
sp|Q8NBJ5|GT251_HUMAN	-0.804424296438022	0.396320008386708	0.28215074290793	-1.52030148113338	0.381793578112728	0.0238719726329646	-2.57275594153745	0.419153635795004	0.20266763296693
sp|Q9H307|PININ_HUMAN	0.342838714740141	0.295671217567012	0.791437438738161	0.123993258125398	0.23269139078181	0.982420911081291	0.335785019999627	0.585083065604455	0.028176836697028
sp|Q9H3K6|BOLA2_HUMAN	-0.830816058145741	0.806847258144912	0.00712370985647128	-1.38648501219581	0.845937621922115	0.00185120627178504	0.32470300549208	0.186598146985236	0.440467299062783
sp|Q9H444|CHM4B_HUMAN	-1.81149101915443	0.764279257645194	0.0178944661993171	-1.4682058231199	0.800854113524561	0.0258281702654113	-0.270229274391529	0.273246385416189	0.977879403000703
sp|Q9H6F5|CCD86_HUMAN	-2.1402780006676	0.675008872113513	0.0548974644121956	-1.78727413649551	0.749569889400072	0.222448698830933	0.823592841440718	0.503666126456583	0.395835634110664
sp|Q15008|PSMD6_HUMAN	-5.44372648476245	0.207754755854221	0.291823711236724	1.35190232582958	0.161770755259726	0.963416687038543	-2.28863938279884	0.21428388200359	0.359643102617406
sp|Q9H910|HN1L_HUMAN	-1.25421324247431	0.83158329814851	0.000569891860191732	-1.46731632646105	0.81942532935094	0.128275521275015	0.423657349481751	0.54964430977403	0.048887425356764
sp|Q9HB71|CYBP_HUMAN	-0.702018370887173	0.1744783561563	0.527592603383163	0.568534161682917	0.234833702209779	0.837190174801445	-0.258366642682884	0.104126456766812	0.881787544525906
sp|Q9HCN8|SDF2L_HUMAN	1.21403235579646	0.268700699726243	0.820629326964916	-0.565946796834086	0.447352774987366	0.0564609543113076	-0.214737614036453	0.248203375483763	0.199378443279786
sp|Q9NPA8|ENY2_HUMAN	-1.09870435686254	0.523858177629216	0.0178136147346377	-1.4911060893092	0.524205658203489	0.0194219534810467	1.17557669242365	0.506451528788221	0.769346354433818
sp|Q9NPH2|INO1_HUMAN	-0.196368508314511	0.323622851405978	0.838066998193304	-1.4748282235045	0.897535271853264	0.00201346242089411	-0.370663074277434	0.409755861173044	0.144583591976688
sp|Q9NQC3|RTN4_HUMAN	-1.12371039532343	0.404184299726617	0.0453096358857184	2.1599615891499	0.574326098194036	0.00679602197862935	-0.163943287901468	0.250681426670053	0.441012022876939
sp|Q9NQP4|PFD4_HUMAN	-1.70582965164997	0.85235958797707	0.016828543624372	-2.1537857029063	0.908046871016041	0.00883174236847891	0.207965073115801	0.29646458308891	0.925271401435094
sp|Q9NR30|DDX21_HUMAN	1.81670117761245	0.551580593709454	0.0603488999697549	1.89732300975303	0.917154370993107	0.0565753637483512	0.478479661912402	0.182260407058353	0.58755953822162
sp|Q9NR45|SIAS_HUMAN	0.447684301139408	0.457931404690251	0.0510832946505839	0.378012232877555	0.359845479692827	0.966448446202527	-0.665647658698068	0.675337685663651	0.0842031604323071
sp|Q9NRX4|PHP14_HUMAN	-1.33845126178952	0.840002066675078	0.00524256246932306	-3.05877778101291	0.964654624932678	0.00514781450148506	-0.488361231193491	0.201281911402153	0.910813197407912
sp|Q9NTK5|OLA1_HUMAN	0.481018185463271	0.347088898079203	0.190223231487456	0.697402914364315	0.522777619909304	0.548499567076082	-0.60182541640919	0.359024001418125	0.298535910824554
sp|Q92841|DDX17_HUMAN	1.46628160896763	0.459620742040503	0.397527765730017	1.21967655722322	0.452533080898462	0.027127622431938	-1.79803689157552	0.632015424633755	0.0367419579433818
sp|Q9NX24|NHP2_HUMAN	-0.904883992995937	0.581728614347359	0.0060891489972392	-0.873689193744694	0.566087851696127	0.101179042279207	0.444731905561	0.390960374116788	0.00290329381051448
sp|Q9NX55|HYPK_HUMAN	1.03788255360143	0.0261321900360507	0.999795625868263	-3.10043573656727	0.282869886648346	0.0742791969110461	2.19314378892539	0.393105672478563	0.0469895820908
sp|Q9NYJ1|COA4_HUMAN	-2.69955149235948	0.792405563625645	0.0139357396607779	-1.79730730226462	0.81374286256569	0.0189336369617684	0.503254026738575	0.457426637561774	0.00592089274775239
sp|Q9NZ63|CI078_HUMAN	-1.74203779743424	0.443877851125773	0.000666886414976628	-1.51598543987208	0.390876937131375	0.0167862448938605	2.94731341849932	0.511204955898806	0.663910019764784
sp|Q9NZ72|STMN3_HUMAN	-0.96306220561882	0.816496580927726	0.00319445641829089	-1.80948136814342	0.816496580927726	0.00829552478513471	0.292394195205402	0.81212657499992	0.0134540021652529
sp|Q9NZI8|IF2B1_HUMAN	-0.392613894493725	0.114112108924633	0.126277888207715	0.943459061851956	0.780034567038273	0.425192398874731	-0.460135113479743	0.130458572397783	0.116049791667711
sp|Q93077|H2A1C_HUMAN	0.260603891940581	0.483116070627743	0.0315635787833986	0.323800103778929	0.567195577848092	0.0674458403819662	0.178922616837882	0.181009639170962	0.992904548478579
sp|Q9P013|CWC15_HUMAN	-2.72265977078955	0.448103212267174	0.818095793828567	-2.27168677204765	0.62571668667246	0.13005062707884	0.686050715681615	0.380784893967894	0.165933642315369
sp|Q96AG4|LRC59_HUMAN	2.10446814969226	0.88777134979864	0.00183155533205316	2.63035465827962	0.943324976661418	0.000304403186772638	-1.21611822836458	0.283436542124493	0.273310206184184
sp|Q9P246|STIM2_HUMAN	-0.297262709268834	0.642791031280631	0.000295683475984273	-1.3999088950695	0.983372140655092	0.0168542980118851	0.239292981461886	0.631040453599273	0.83871007666793
sp|Q9P258|RCC2_HUMAN	0.629506992489835	0.357917983904942	0.088313440533776	0.741241047083559	0.68328005243025	0.00574478837805664	-0.286372931051754	0.12272674302894	0.247582644533305
sp|Q9P2J5|SYLC_HUMAN	0.507550016862411	0.0918739966906594	0.797479846554078	0.524808627691236	0.411193759613474	0.063915353687694	-0.62289998059309	0.364408455483473	0.0422655963329976
sp|Q15758|AAAT_HUMAN	1.8345370778172	0.847677858084456	0.26398003513263	2.15686165145005	0.547548654495945	0.387337219911622	1.4726489489043	0.324975905017778	0.606454084370737
sp|Q96EP5|DAZP1_HUMAN	1.23965310291907	0.144134125233872	0.0780729971555686	0.734350107290873	0.315685515389033	0.0613243623891032	0.724181188628321	0.0125617732860964	0.0326449572133301
sp|Q9UEE9|CFDP1_HUMAN	-1.20061678855581	0.620471596510225	0.00496455216539936	-2.38892863167941	0.750286027783168	0.0307800708381813	0.525122570702733	0.52235734059807	0.0621678442148832
sp|Q9UEU5|GGE2D_HUMAN	-1.80461530211299	0.901923240634957	0.0166104638463851	-1.87276288063435	0.884872725690177	0.00177562664423208	0.389987965767262	0.469636876666373	0.460028056203086
sp|Q9UHV9|PFD2_HUMAN	-1.25792803313297	0.841204076982135	0.0191501930628617	-1.63477477547537	0.85704018238615	0.0187294646302313	0.253436411523001	0.433176061614505	0.165541095177932
sp|Q9UK76|HN1_HUMAN	-1.4777361895485	0.881974766641323	0.113750726879907	-2.06769433292792	0.882243655522126	0.00493523252536964	0.681093602897485	0.698081200762669	0.417497172751475
sp|Q9UKV3|ACINU_HUMAN	-0.557633901266441	0.299306733037701	0.125990885202707	-1.59044446620185	0.757951971773119	0.000851590043762593	0.372571037415252	0.164297456734273	0.0768734542310535
sp|Q9UKY7|CDV3_HUMAN	-1.42345531412661	0.815093096711299	0.00153841864994335	-1.68602131181278	0.913346088999574	0.0037719196523753	0.48798475558009	0.388712279851712	0.70262008590763
sp|Q9UL46|PSME2_HUMAN	2.76540577070923	0.431983022674256	0.00454288492402283	-2.47734554222926	0.264430280509347	0.992778807386942	1.71875481633695	0.402531698169597	0.153810606253264
sp|Q9ULV4|COR1C_HUMAN	0.369821209436983	0.450333033386445	0.0789335332167419	-0.857097223156424	0.268982156660596	0.158389288213551	-0.433873274085727	0.479236360182687	0.124049538446886
sp|Q9UMX0|UBQL1_HUMAN	-1.53292167136276	0.743277563322004	0.090906607865085	-1.89717255700157	0.803579104812232	0.217110180996125	-0.30347293374055	0.114080220711184	0.329054198035355
sp|Q9UN70|PCDGK_HUMAN	-0.261954350621521	0.538871117952084	0.109100723389269	-0.460196356313629	0.671389860712797	0.0614299276948928	-0.17373691390382	0.423913657093891	0.673790631347847
sp|Q9UNM6|PSD13_HUMAN	0.240625294377952	0.408248290463863	0.124734052508214	-0.265660142379367	0.288675134594813	0.643859990352296	-1.29702436556353	0.335490476157594	0.0466041111772535
sp|Q9UNX3|RL26L_HUMAN	-0.259543037214345	0.300193327438782	0.375436917657822	0.330965427886335	0.744201248208023	0.028236537561961	-0.205800964834952	0.31999352369658	0.0554476389830518
sp|Q9UNZ2|NSF1C_HUMAN	-1.03895057708706	0.47774483245893	0.00209276042435391	-1.01194909613623	0.691966156568343	0.000419126854539511	0.286950318964307	0.205323574206598	0.731922869494815
sp|Q9UQ35|SRRM2_HUMAN	-1.1674019687445	0.516202431879687	0.0359519043361308	-1.07795909461528	0.711647419195647	0.00887342985735352	0.548189807866115	0.486019572664622	0.118673939436531
sp|Q9UQ80|PA2G4_HUMAN	0.249029637125397	0.425725700657701	0.121443295236908	0.259673500393691	0.3606563155851	0.961245152318023	1.79231570530007	0.0947921125870269	0.541562024821372
sp|Q9Y230|RUVB2_HUMAN	0.774443290242452	0.36623218967913	0.909927865182328	0.866898177648227	0.379977441550754	0.345856215980611	0.837517103966064	0.267853415411091	0.718757429027104
sp|Q9Y244|POMP_HUMAN	-2.33950604850618	0.817516434466438	0.0695086527562958	-1.25022254019491	0.728460205629716	0.00217336007586474	0.245760181146322	0.205242968710543	0.0521271640978044
sp|Q9Y265|RUVB1_HUMAN	0.458232975269198	0.184854085640435	0.890493685633938	0.27036761802052	0.278701504533774	0.462299822260563	-0.507305827379909	0.281987837248656	0.46454682547433
sp|Q9Y266|NUDC_HUMAN	0.23827643607509	0.039974899832693	0.992953600573773	-0.274573350124306	0.197985453383612	0.883150277677219	-1.24247314166255	0.0456769658962825	0.973883559041406
sp|Q9Y285|SYFA_HUMAN	0.544355449746207	0.394326740804415	0.250702854182427	0.302768219672446	0.36715075488271	0.0723795143462262	-0.309133665086945	0.191391207075756	0.972295111249766
sp|Q9Y2B0|CNPY2_HUMAN	-0.968589470745988	0.803252694235833	0.0430747785520241	-1.33823029087945	0.83305537436531	0.0421608808533369	-0.220363544625215	0.16557820865891	0.975009945762393
sp|Q9Y2G0|EFR3B_HUMAN	-0.82045681845285	0.900026907577867	0.0417935522843758	-2.21553947523953	0.912870929175277	0.00425943102339552	0.594732185797411	0.912870929175277	0.0211867598962002
sp|Q9Y2V2|CHSP1_HUMAN	-2.52287819718523	0.707087859880545	0.118765424420897	-1.53025006044924	0.591669012977831	0.756503966800831	0.657033643650625	0.326790777859823	0.367522394084442
sp|Q9Y2W1|TR150_HUMAN	-0.532070173671447	0.346435380116614	0.00376725027589897	-0.907586745975882	0.783866504858882	0.0179045080036763	-0.493016586163692	0.282640958693914	0.730430579382399
sp|Q9Y383|LC7L2_HUMAN	-0.689311638796021	0.456564921010826	0.0403516240430769	-0.670302233164709	0.374992855671014	0.489570973138765	-2.12854392091632	0.29963408768382	0.999899362544173
sp|Q9H0U4|RAB1B_HUMAN	1.26301951043234	0.527244210481624	0.00952405673172453	1.20347108834429	0.426642174116056	0.00853202046746827	-3.00415901667222	0.69269301342483	0.481981103055364
sp|Q9Y3B9|RRP15_HUMAN	-1.3323334300018	0.676181858284157	0.0331108136563442	-1.72986966354532	0.657964504282598	7.66339419914812E-05	0.799144651857715	0.751427516655938	0.019410691565283
sp|Q9Y3C1|NOP16_HUMAN	-1.4155629206819	0.778146719713309	0.0164248810831362	-3.81407971489392	0.541809002195608	0.17945476867446	0.663210926415484	0.523559284854998	0.044378955794103
sp|Q9Y3U8|RL36_HUMAN	-0.273008518641201	0.219492797681507	0.70119693885811	0.469903671163473	0.754764202058694	0.098713944712291	0.268975308773693	0.30816765837274	0.0173692453995526
sp|Q9H7C4|SYNCI_HUMAN	1.34317140901699	0.568732533093672	0.855547008306017	0.555015871152366	0.660545861696804	0.090833173279186	-1.2242001632501	0.0641657633142641	0.746230579221098
sp|Q9Y490|TLN1_HUMAN	0.495317040291563	0.561032706772761	0.00234526170825917	-0.494340542191359	0.390844768760166	0.77724103694976	-0.682757385682188	0.224040100330148	0.0927371686867089
sp|Q9Y4L1|HYOU1_HUMAN	0.43904301159094	0.395362223046541	0.167351728445077	-0.596716504594172	0.165804780650634	0.0364318368280269	-0.993976817975132	0.334601796926549	0.0420549464296068
sp|Q9Y4Y9|LSM5_HUMAN	-1.49037168762611	0.901631666833926	0.000763606003030522	-2.41846065284299	0.897505963868766	0.00322466009266091	-0.154615340616595	0.356008044875931	0.143750472803588
sp|Q9Y520|PRC2C_HUMAN	-1.33715010268709	0.575092104075988	0.0243202073282471	-2.85484121534433	0.846684752308787	0.0059234247357591	0.45421406568443	0.468942497690575	0.0891596896081727
sp|Q9Y5A9|YTHD2_HUMAN	0.505302018921239	0.405610815779984	0.047098597622856	0.636478735925282	0.439803346002344	0.094741646318397	-0.484160808861393	0.0377999563473862	0.118281641937919
sp|Q9Y5J7|TIM9_HUMAN	-2.04541214832338	0.63603902862555	0.351277674669181	-3.04944229022523	0.816270907475296	0.000555990988834353	-0.570467633332517	0.22321836829006	0.441913293418379
sp|Q9Y5S9|RBM8A_HUMAN	-1.35539300840387	0.917369181431622	0.000273458749361892	-1.52564232066766	0.901066184335703	0.000685596157465122	0.556490191302433	0.63974894502599	0.17662816832228
sp|Q9Y5V0|ZN706_HUMAN	-1.10005505624142	0.806666604932257	0.0430028558650725	-0.637778099445723	0.698619206336341	0.123996628000608	0.940254891699712	0.914034835247295	0.00818907993882412
sp|Q9Y6A5|TACC3_HUMAN	-3.13706327473518	0.435991923894366	0.337153104559489	-1.7402624159821	0.50507830494109	0.851125618780685	1.0180998581118	0.444995806806578	0.000287401999437272
sp|Q9Y6E2|BZW2_HUMAN	-0.322584923047921	0.35756502511243	0.16552114115582	0.793115578913865	0.62496269266043	0.00125335749814045	-0.433205570929848	0.284612416067647	0.788384604928568
sp|Q9Y6H1|CHCH2_HUMAN	-2.14952901462447	0.827935581869927	0.00455564308186148	-0.694126261986278	0.776853534038313	0.03292201545896	-0.536566457695174	0.477481956811743	0.11708791287381
sp|Q9NY33|DPP3_HUMAN	0.333963265511554	0.310991197455274	0.677303963650483	0.368712964954564	0.477389548800191	0.730566262335402	-0.699068803345512	0.371741684343185	0.836441261147131
sp|Q9P0L0|VAPA_HUMAN	2.30253620145767	0.910262293392442	0.0279721149288394	2.56706751817631	0.918821101157019	0.15701405412864	-2.52695245031067	0.322087499352707	0.0650129194228189
sp|Q9UBL9|P2RX2_HUMAN	-0.0922180993815004	0.370928612349654	0.35879779885796	0.371528694449187	0.649472129203193	0.0556349236347405	-0.124731842640636	0.401417104313635	0.953814492060371
sp|Q96HR9|REEP6_HUMAN	2.27760798675531	0.280166122389932	0.195687191886099	2.92314304912378	0.684044355276966	0.198916459780285	1.68796212334278	0.0964463223219271	0.860052245585615
sp|Q9ULB1|NRX1A_HUMAN	-0.72689740321652	0.707106781186548	0.0332849703968713	-1.54447400853175	0.707106781186548	0.0190880991010741	0.0172955121032032	0.00859561951112616	0.729608722137919
sp|Q99623|PHB2_HUMAN	3.37388629644405	0.892469416127364	0.0281128511010608	3.44177865866656	0.778104811575913	0.00480021615835931	2.9760055505187	0.130676758937382	0.986360701692533
sp|Q9BR76|COR1B_HUMAN	-3.77769590434647	0.830403964125984	0.0128025699834817	0.448338327842453	0.0707699247485404	0.857310486484384	-1.46755906261093	0.163972045216764	0.880361364431026
sp|Q9Y237|PIN4_HUMAN	-0.673215621182557	0.338910261685004	0.0138574851060207	-0.425559034951634	0.369215628395947	0.0590448852883491	0.269787321720396	0.274708200904449	0.922137947414705
sp|Q9BZZ5|API5_HUMAN	-0.148239015761526	0.306550999770393	0.404424322881872	2.05314156436929	0.321849124148481	0.651953589988746	0.317030475878668	0.368093139933754	0.529268977726572
sp|Q9Y3Y2|CHTOP_HUMAN	-3.42339703725176	0.808092588552423	0.204556825759946	-2.13781763727438	0.76875558208038	0.227252882198873	-1.19453622173127	0.388474579016268	0.891175707913952
sp|Q8N183|MIMIT_HUMAN	3.8991953343202	0.573920949600835	0.999725001777049	-2.64811549636084	0.0360584190591179	0.999931362120456	-1.12161087438704	0.378522151178503	0.0976322152194801
sp|Q9UHF0|TKNK_HUMAN	2.92136361960662	0.0105160274886002	0.975938437739928	2.04626653780455	0.0159883901638269	0.839157962275103	4.10114281534523	0.0207840469468465	0.871986486629782
sp|Q9Y3F4|STRAP_HUMAN	-0.59623598745091	0.135635471603414	0.887650974886225	1.82508526170937	0.0978648248370493	0.568819909527659	0.426816475071562	0.232887889784308	0.176792252983719
sp|Q9H299|SH3L3_HUMAN	-3.72268421481144	0.775986118026697	0.00879929737439662	-3.64800209963886	0.815600692999643	0.00119941610096131	-1.51285185285728	0.315327820753131	0.014034078422391
sp|Q9Y617|SERC_HUMAN	-1.02316527537862	0.761989366096712	0.0533756684616482	-0.529406072298592	0.282250528276455	0.960606815226127	-0.923310277158782	0.774944413007248	0.0999308455022173
sp|Q9BQ61|CS043_HUMAN	3.24700152259732	0.703560048796379	0.00453736771082285	2.21790086748798	0.0358849159908123	0.627166515110035	4.68018562047015	0.909054599730981	0.00248879402304731
