## Supplementary material for "Multi-omic profiling of tyrosine kinase inhibitor-resistant K562 cells suggests metabolic reprogramming to promote cell survival": OneOmics results files: PeptideFoldChangeData-[I vs. D].txt

Protein Id	Peptide HyperTag	Peptide Sequence	Peptide Mz	Peptide Charge	FoldChange	FoldChangeConfidence	MlrWeight	SnWeight	RatioWeight	Variance	pctUsed	pValue
[ RT-Cal protein ]	DIIPNPQERTLTLVDTGIGMTKADLINNLGTIAK	DIIPNPQERTLTLVDTGIGMTKADLINNLGTIAK	606.8339844	6	2.02624476965054	-0.0439919018876028	0.500005	0.937255521620209	0.1	0.0192341484798151	1	0.489658540740777
[ RT-Cal protein ]	DNSTMGYMMAK	DNSTMGYMMAK	624.7565308	2	1.09901156139074	0.553449315062124	1	0.890826958859303	1	0.0273273600792134	1	0.457842218456273
[ RT-Cal protein ]	LQVVDQPLPVR	LQVVDQPLPVR	632.3746338	2	1.52979005382469	0.882838596947993	0.983681734933387	0.799391635693897	1	0.145379513760546	1	0.0265472140706241
[ RT-Cal protein ]	Q[Dea]VQSLTC[CAM]EVDALKGTNESLER	Q[Dea]VQSLTC[CAM]EVDALKGTNESLER	793.3883057	3	1.54249475792465	-0.912870929175277	1	0.912098027678338	1	0.0532675449177502	1	0.0106899440140284
[ RT-Cal protein ]	VNQIGSVTESLQAC[CAM]K	VNQIGSVTESLQAC[CAM]K	817.4143066	2	1.11405400117288	0.5385039141327	1	0.855286004000336	1	0.0298922862395493	1	0.663983392586765
[ RT-Cal protein ]	YISPDQLADLYK	YISPDQLADLYK	713.3666382	2	1.03504784221638	0.123529408647359	1	0.939497459480792	1	0.00795867760952396	1	0.995530142610907
[ RT-Cal protein ]	[1Ac]-DDDIAALVVDNGSGMC[CAM]K	[1Ac]-DDDIAALVVDNGSGMC[CAM]K	911.4033203	2	1.0467470776337	-0.521738794189886	1	0.870659312945377	1	0.007825380868833	1	0.868323447496235
sp|A2PYH4|HFM1_HUMAN	FGPIGLN[Dea]C[CAM]K	FGPIGLNCK	503.754943847656	2	3.9490804842345	0.398373759331531	0.359491976896712	0.742535489892555	0.079885994865936	0.175483874149037	1	0.301334504993083
sp|A2PYH4|HFM1_HUMAN	SLLGIFDGIF	SLLGIFDGIF	541.300048828125	2	1.21844778811478	-0.605875300199421	0.967363469866773	0.794912524078593	1	0.0596135325198469	1	0.0431230102455779
sp|A6NHL2|TBAL3_HUMAN	DPRLGKYMAC[CAM]C[CAM]LLYR	DPRLGKYMACCLLYR	639.316162109375	3	1.14709590225166	0.797147984502693	1	0.933829334928055	1	0.0101964474590318	1	0.0105864792479468
sp|A6NHL2|TBAL3_HUMAN	LLS[Pho]GKEDAANNYAR	LLSGKEDAANNYAR	801.36962890625	2	1.14478044719196	0.672168862306878	1	0.911873040749075	1	0.015722804324461	1	0.910344630097404
sp|A6NHL2|TBAL3_HUMAN	P[Oxi]RLGK[UGG]YMAC[CAM]C[CAM]LLYR	PRLGKYMACCLLYR	644.31982421875	3	1.14116649417476	0.888270351194111	1	0.933699055370215	1	0.0141847907509474	1	0.0203917356682753
sp|A6NHL2|TBAL3_HUMAN	SVQFVDWC[CAM]PTGFK	SVQFVDWCPTGFK	785.87158203125	2	1.35546160398168	-0.0154354481660644	0.500000000135019	0.914245773160473	0.1	0.00574885970316263	1	0.785234302729245
sp|A6NHL2|TBAL3_HUMAN	[CAM]-EQ[Dea]LLSGKEDAANNYAR	EQLLSGKEDAANNYAR	612.962280273438	3	1.13679771257246	0.850233427492591	1	0.961888268196427	1	0.0196543211751454	1	0.109117525850539
sp|A8MWD9|RUXGL_HUMAN	GNSIIMLEALERV	GNSIIMLEALERV	722.895080566406	2	1.23468893324058	0.389427862528953	0.567357649330711	0.368892901186324	0.199573372618858	0.0211234218095626	1	0.0790831215639491
sp|A8MWD9|RUXGL_HUMAN	GN[Dea]SIIMLEALERV	GNSIIMLEALERV	723.387084960938	2	1.22226416051563	0.374288105102128	0.567357649330711	0.367444138716298	0.199573372618858	0.034383721749542	1	0.10932339156717
sp|E9PAV3|NACAM_HUMAN	DIELVMSQANVSR	DIELVMSQANVSR	731.371948242188	2	5.04998267095227	-0.912870929175277	0.94043212099351	0.670088623181956	0.959445302355831	0.775354072822068	1	0.000572040592671918
sp|E9PAV3|NACAM_HUMAN	IEDLSQ[MDe]QAQLAAAEK	IEDLSQQAQLAAAEK	543.949157714844	3	3.22608844710273	-1	0.983850926860376	0.903916736367024	1	0.0581538363813194	1	0.0202529073788558
sp|E9PAV3|NACAM_HUMAN	PDVYK[UGG]SPASDTYIVFGEAK	PDVYKSPASDTYIVFGEAK	734.363525390625	3	3.65476744567404	-1	0.983850926860376	0.851232347542573	1	0.180998197117307	1	9.38621694851886E-05
sp|E9PAV3|NACAM_HUMAN	SPASDTYIVFGEAK	SPASDTYIVFGEAK	742.867004394531	2	3.59843809285748	-0.998209717640096	0.983850926860376	0.84389064369735	1	0.335452119861307	1	0.000497410878499267
sp|E9PAV3|NACAM_HUMAN	S[Dhy]PASDTYIVFGEAK	SPASDTYIVFGEAK	733.861755371094	2	3.47684502558651	-0.909657428426084	0.983850926860376	0.849596330659625	1	0.282411435126253	1	0.00301850265798496
sp|O00115|DNS2A_HUMAN	ALINSPEGAVGR	ALINSPEGAVGR	592.325134277344	2	1.52709962636013	-0.400681500441595	0.50004867437974	0.313299868185109	0.1	0.0891817437017163	1	0.0174156838199111
sp|O00151|PDLI1_HUMAN	C[CAM]GTGIVGVFVK	CGTGIVGVFVK	568.810241699219	2	2.16667635623367	-0.703160587728257	0.513240124385605	0.218078632056427	0.1	0.161159918645936	1	0.0415483199849786
sp|O00151|PDLI1_HUMAN	GHFFVEDQIYC[CAM]EK	GHFFVEDQIYCEK	557.920593261719	3	2.22575800601442	-0.888833735792064	0.815686831666741	0.624430306202079	0.770303289660889	0.157466209678853	1	0.0801357671549139
sp|O00151|PDLI1_HUMAN	LVGGKDFEQPLAISR	LVGGKDFEQPLAISR	543.970153808594	3	2.58341158771685	-0.885908854194553	0.691522798341499	0.529439512081748	0.569263049357223	0.301696987220411	1	0.00584795334192566
sp|O00151|PDLI1_HUMAN	MNLASEPQEVLHIGSAHNR	MNLASEPQEVLHIGSAHNR	526.515441894531	4	2.30536092841172	-0.767857098587484	0.318099401868379	0.0304542103834	0.0648874546581397	0.336621715370956	1	0.0104176973768618
sp|O00151|PDLI1_HUMAN	VITNQYNNPAGLYSSENISNFNNALESK	VITNQYNNPAGLYSSENISNFNNALESK	1034.49853515625	3	16.7140057899679	-0.892920470168251	0.219366427696565	0.010938338997146	0.01	9.89390577864477	1	0.000344490914219929
sp|O00151|PDLI1_HUMAN	VWSPLVTEEGKR	VWSPLVTEEGKR	467.589263916016	3	2.78569025346343	-0.7064628540198	0.403827462863603	0.112342125485616	0.0839414646303529	0.350684691322439	1	0.0207833196270752
sp|O00193|SMAP_HUMAN	SASPDDDLGSSNWEAADLGNEER	SASPDDDLGSSNWEAADLGNEER	812.345825195313	3	1.36072227972393	-0.675621191138139	0.859211711251665	0.588499976356368	0.798248247225921	0.0860773713095829	1	0.978424278933903
sp|O00193|SMAP_HUMAN	SASPDDDLGSSN[Dea]WEAADLGNEER	SASPDDDLGSSNWEAADLGNEER	812.673828125	3	1.39208349033212	-0.570480284496388	0.622466727634804	0.3384393907288	0.440475049446575	0.0380220718810073	1	0.990444513618233
sp|O00193|SMAP_HUMAN	TGEEDKKINEELESQYQQSMDSK	TGEEDKKINEELESQYQQSMDSK	679.811828613281	4	2.93479913967369	-0.905444263850317	0.815868653855184	0.088045989480732	0.770577335658165	0.0501718807788132	1	0.0123981173721005
sp|O00193|SMAP_HUMAN	TGEEDKKINEELESQ[Dea]YQQSMDSK	TGEEDKKINEELESQYQQSMDSK	680.057800292969	4	3.05204855534912	-0.909153814271638	0.718989537055641	0.26540231441528	0.509445302355831	0.145720510178668	1	0.000978289658072918
sp|O00193|SMAP_HUMAN	TGEEDKKIN[2Me]EELESQYQQSMDSK	TGEEDKKINEELESQYQQSMDSK	686.819641113281	4	3.03996158199624	-0.995479236600577	0.85911826779506	0.733097721203831	0.798040595100133	0.106567370950946	1	2.27952489291947E-05
sp|O00193|SMAP_HUMAN	TGEEDKK[Frm]INEELESQ[Dea]YQQSMDSK	TGEEDKKINEELESQYQQSMDSK	687.056518554688	4	3.03175537129126	-0.908602675881885	0.85911826779506	0.733097721203831	0.798040595100133	0.118721155630896	1	0.00737658001224488
sp|O00231|PSD11_HUMAN	AELRDDPIISTHLAK	AELRDDPIISTHLAK	420.483520507813	4	1.09048810049653	-0.369042460937489	0.519729254512914	0.11313771551334	0.186799422134354	0	1	0.991749862719194
sp|O00231|PSD11_HUMAN	EQSILELGSLLAK	EQSILELGSLLAK	700.903381347656	2	1.85026588089695	0.326723403312993	0.386592517696963	0.0762200664242206	0.0839414646303529	0.123520409854654	1	0.175682770876164
sp|O00231|PSD11_HUMAN	LYDNLLEQNLIR	LYDNLLEQNLIR	752.411926269531	2	1.19862543558124	0.12355603427346	0.219725654421152	0.03463193195964	0.10628967977727	0.173539138816492	1	0.587794936477372
sp|O00231|PSD11_HUMAN	TGQAAELGGLLK	TGQAAELGGLLK	579.329895019531	2	1.18836242973776	-0.148945477048721	0.805104472571524	0.223845503755923	0.678009939047831	0.0862216438241344	1	0.712456139894733
sp|O00231|PSD11_HUMAN	[1Ac]-AAAAVVEFQR	AAAAVVEFQR	552.295837402344	2	1.25424397689587	0.577350269189626	1	0.776400140116135	1	0.0213453496775629	1	0.0527225192668152
sp|O00232|PSD12_HUMAN	LFTTMELMR	LFTTMELMR	571.290832519531	2	2.56338913721253	0.32606610930817	0.134621035356972	0.296876743692687	0.0299146745237716	0.191375162679841	1	0.517308559997885
sp|O00232|PSD12_HUMAN	LQEVIETLLSLEK	LQEVIETLLSLEK	757.937438964844	2	3.76145019057533	0.404117612105995	0.27406340373861	0.0612330063639139	0.0609018674974689	0.821903576519944	1	0.222806264383369
sp|O00232|PSD12_HUMAN	LQ[Dea]EVIETLLSLEK	LQEVIETLLSLEK	758.429443359375	2	1.88866729807223	0.806733879587485	0.676111813756689	0.0345148657631654	0.460006579883731	0.377696217878103	1	0.0272987339129508
sp|O00233|PSMD9_HUMAN	ANYDVLESQK	ANYDVLESQK	583.788024902344	2	17.4607943947547	-0.0285839053210371	1E-05	0.0241732608280216	0.01	7.97029859668537	1	0.862227374004432
sp|O00233|PSMD9_HUMAN	SDVDLYQVR	SDVDLYQVR	547.777465820313	2	2.12771571106239	-0.816088034978452	0.967532661793762	0.670226028441884	1	0.101418136019019	1	0.0121787847675387
sp|O00244|ATOX1_HUMAN	TVSYLGLE	TVSYLGLE	441.234375	2	9.78323233108811	-0.630884563723218	0.402370505090441	0.0428547973195898	0.0838595292744302	2.87866087253408	1	0.194593799392933
sp|O00244|ATOX1_HUMAN	VC[CAM]IESEHSMDTLLATLKK	VCIESEHSMDTLLATLKK	519.518249511719	4	4.37598717527538	-0.649693192038091	0.386054616668323	0.0627201619352111	0.0838595292744302	1.11344190115933	1	0.205632122611201
sp|O00273|DFFA_HUMAN	AAFGEEVDAVDTGISR	AAFGEEVDAVDTGISR	818.894287109375	2	5.21780734923185	-0.911293307858267	0.457858614814943	0.164639571156015	0.0838595292744302	1.48456466552547	1	0.0263282440003393
sp|O00273|DFFA_HUMAN	ALASHILTALR	ALASHILTALR	583.356201171875	2	2.7622393263758	-0.815796186849995	0.720044608515074	0.145935039174185	0.488988018922387	0.445751415699659	1	0.399456737153631
sp|O00273|DFFA_HUMAN	EQHGVAASC[CAM]LEDLR	EQHGVAASCLEDLR	528.919372558594	3	14.9465632127327	-0.887417616186815	0.306197844531029	0.11635178826227	0.0488168665363161	6.03781916386172	1	0.0105113365789056
sp|O00273|DFFA_HUMAN	ETSSDVALASHILTALR	ETSSDVALASHILTALR	595.323120117188	3	4.65530493761952	-0.662745275929292	0.483686734933387	0.110166212715217	0.1	1.27773343607594	1	0.211728022168584
sp|O00273|DFFA_HUMAN	SKQEESKAAFGEEVDAVDTGISR	SKQEESKAAFGEEVDAVDTGISR	818.397888183594	3	17.5268952414258	-0.816496580927726	0.467368469866773	0.162008397986159	0.01	25.7578823090025	1	0.000600464329626214
sp|O00299|CLIC1_HUMAN	FLDGNELTLADC[CAM]NLLPK	FLDGNELTLADCNLLPK	644.996032714844	3	2.55479132917295	0.408248290463863	0.262137022782717	0.757809922863569	0.055	0.297909714471924	1	0.0107141418458308
sp|O00299|CLIC1_HUMAN	FLDGN[Dea]ELTLADC[CAM]NLLPK	FLDGNELTLADCNLLPK	967.482421875	2	1.69626953002891	0.399273902981865	0.41437990954512	0.37487309144303	0.0918278903278223	0.623354394258772	1	0.400058199750871
sp|O00299|CLIC1_HUMAN	KFLDGNELTLADC[CAM]NLLPK	KFLDGNELTLADCNLLPK	687.6943359375	3	1.46680122660143	0.793373344999417	0.804735763469872	0.881299234596075	0.677190585488605	0.114530884717848	1	0.0165366325156827
sp|O00299|CLIC1_HUMAN	LAALNPESNTAGLDIFAK	LAALNPESNTAGLDIFAK	615.663269042969	3	1.33673486367193	0.812770736343699	1	0.771984696461621	1	0.065213839438431	1	0.0108913761375562
sp|O00299|CLIC1_HUMAN	VLDNYLTSPLPEEVDETSAEDEGVSQRK	VLDNYLTSPLPEEVDETSAEDEGVSQRK	1040.83337402344	3	1.57253140089456	0.86846191778098	0.983850926860376	0.693027749885404	1	0.0614225111369147	1	0.0160798495083722
sp|O00299|CLIC1_HUMAN	[1Ac]-AEEQPQVELFVK	AEEQPQVELFVK	729.877380371094	2	4.01828320957297	-0.165942864259129	0.0121880699458856	0.194525586303114	0.01	1.42206242892747	1	0.988851431376371
sp|O00398|P2Y10_HUMAN	QPPMAFQ[Dea]GISERQK	QPPMAFQGISERQK	539.93994140625	3	48.1621609816684	0.0291903349677446	1E-05	0.299106335590247	0.01	0	1	1
sp|O00487|PSDE_HUMAN	AVEEEDKMTPEQLAIK	AVEEEDKMTPEQLAIK	610.976623535156	3	1.68972450302307	0.331469884956459	0.48389960117566	0.0321525728748866	0.1	0.249148766637299	1	0.944619530608
sp|O00571|DDX3X_HUMAN	DLLDLLVEAK	DLLDLLVEAK	564.829162597656	2	10.1847045058334	0.184382099473171	1E-05	0.01	0.01	6.20157769740927	1	0.804059157973748
sp|O00571|DDX3X_HUMAN	IGLDFC[CAM]KYLVLDEADR	IGLDFCKYLVLDEADR	642.992492675781	3	4.85708865042248	0.659169046587223	0.246095077855892	0.0528317017712538	0.055	0.926783975097292	1	0.0895674131548344
sp|O00571|DDX3X_HUMAN	VGNLGLATSFFNER	VGNLGLATSFFNER	762.893920898438	2	38.6327936553587	-0.0798627397590291	1E-05	0.0205370447087184	0.01	16.7920324210755	1	0.981641030290616
sp|O00571|DDX3X_HUMAN	VRPC[CAM]VVYGGADIGQQIR	VRPCVVYGGADIGQQIR	630.000122070313	3	3.45273534258283	0.047333486248661	1E-05	0.01	0.01	0.436796094491467	1	0.985459316553104
sp|O14647|CHD2_HUMAN	QVNIYRLVT[Pho]K	QVNIYRLVTK	657.352478027344	2	3.44161813192345	-0.945477622327269	0.77405840373861	0.866322509165664	0.609018674974689	0.474261806584537	1	0.000969519714250508
sp|O14647|CHD2_HUMAN	SIPVDPEEK	SIPVDPEEK	507.261108398438	2	5.56449645598709	-0.00985734219369174	1E-05	0.0938056204278591	0.01	3.26543371079188	1	0.999858204300211
sp|O14737|PDCD5_HUMAN	AVENYLIQMAR	AVENYLIQMAR	654.342468261719	2	2.28045216483097	-0.816496580927726	0.967701853720751	0.868738402060026	1	0.145496765301768	1	0.00210278330846961
sp|O14737|PDCD5_HUMAN	LSNLALVKPEK	LSNLALVKPEK	404.583465576172	3	4.11300974038033	-0.707106781186548	0.484789963688206	0.415505139644151	0.505	0.358105274506071	1	0.0429931903221688
sp|O14737|PDCD5_HUMAN	LS[FMN]NLALVKPEK	LSNLALVKPEK	413.212921142578	4	4.17813680707869	-0.816496580927726	0.94043212099351	0.783069788519118	0.959445302355831	0.237019693620749	1	0.0366173137157872
sp|O14737|PDCD5_HUMAN	NSILAQVLDQSAR	NSILAQVLDQSAR	472.259796142578	3	2.50490994709545	-0.912870929175277	0.902736590836588	0.769394906430367	0.839414646303529	0.0791358802603983	1	0.00714278646233179
sp|O14737|PDCD5_HUMAN	VSEQGLIEILK	VSEQGLIEILK	614.861022949219	2	1.87026877588244	-0.782124197271532	0.513344879750336	0.503549838458139	0.1	0.397277251388032	1	0.0191364118009399
sp|O14737|PDCD5_HUMAN	[1Ac]-ADEELEALRR	ADEELEALRR	622.317504882813	2	2.69966546518386	-0.566578143581883	0.358848002150013	0.160544843665547	0.0797428893666695	0.277619934708704	1	0.0294128926150506
sp|O14744|ANM5_HUMAN	DWNTLIVGK	DWNTLIVGK	523.287475585938	2	1.28216163300957	-0.323124004337618	0.500048797670605	0.28606052660176	0.151060403143046	0.0576302736035823	1	0.626216336907064
sp|O14744|ANM5_HUMAN	QGFDFLC[CAM]MPVFHPR	QGFDFLCMPVFHPR	584.277954101563	3	1.62418342634586	-0.3441221373107	0.286669445442561	0.0279197360365466	0.0783948653329959	0.216356287547012	1	0.98712321010383
sp|O14744|ANM5_HUMAN	[1Ac]-AAMAVGGAGGSR	AAMAVGGAGGSR	523.756042480469	2	2.53852242948465	-0.900362671167742	0.951383588654138	0.627275429008671	1	0.298925864744935	1	0.000962842434909203
sp|O14745|NHRF1_HUMAN	AQEAPGQAEPPAAAEVQGAGNENEPR	AQEAPGQAEPPAAAEVQGAGNENEPR	863.403930664063	3	2.83614628434548	-0.808264790675237	0.512239274351022	0.0311478532631992	0.1	0.248032432404967	1	0.0345983071016687
sp|O14745|NHRF1_HUMAN	AQEAPGQAEPPAAAEVQ[Dea]GAGNENEPR	AQEAPGQAEPPAAAEVQGAGNENEPR	863.73193359375	3	3.37222573043114	-0.704739282909472	0.402372881734936	0.019879191135612	0.0838595292744302	0.765007449746902	1	0.0646716779107415
sp|O14745|NHRF1_HUMAN	LLVVDPETDEQLQK	LLVVDPETDEQLQK	813.932861328125	2	2.91052850067713	-0.909610511890259	0.951214396727149	0.314095801830413	1	0.191074277069275	1	0.000912363834833919
sp|O14745|NHRF1_HUMAN	SVDPDSPAEASGLR	SVDPDSPAEASGLR	700.836242675781	2	2.42598903628596	-0.575690494171615	0.402834896803913	0.040834020451528	0.0839414646303529	0.287908572979295	1	0.00444341665890621
sp|O14745|NHRF1_HUMAN	[1Ac]-SADAAAGAPLPR	SADAAAGAPLPR	569.796203613281	2	3.2701608765043	-0.892357318658642	0.664975741832105	0.723645000271444	0.389414646303529	0.823483899383084	1	0.0201100061833879
sp|O14818|PSA7_HUMAN	AITVFSPDGHLFQVEYAQEAVKK	AITVFSPDGHLFQVEYAQEAVKK	645.089172363281	4	1.35732186048089	0.136016903351149	0.501093371959505	0.0502368991930051	0.1	0.0591546592619043	1	0.947448123774038
sp|O14818|PSA7_HUMAN	ALLEVVQSGGK	ALLEVVQSGGK	550.819152832031	2	1.09137306246087	-0.192973114958135	0.967701853720751	0.837271416628758	1	0.0318187234311094	1	0.162233972160783
sp|O14818|PSA7_HUMAN	ILNPEEIEK	ILNPEEIEK	542.7978515625	2	1.1397360579869	-0.380587445154599	0.745920885928903	0.388735609613574	0.55	0.00819362777983845	1	0.160584222431798
sp|O14818|PSA7_HUMAN	LTVEDPVTVEYITR	LTVEDPVTVEYITR	817.935424804688	2	1.34969638779488	-0.383261239449252	0.481915050408939	0.432458283360964	0.15128967977727	0.117914559080173	1	0.87709106251281
sp|O14818|PSA7_HUMAN	LYQTDPSGTYHAWK	LYQTDPSGTYHAWK	556.266845703125	3	1.18686852938531	-0.213543594660921	0.800989752611873	0.307929364655885	0.649573372618858	0.0486145575910907	1	0.915701728209747
sp|O14818|PSA7_HUMAN	LYQ[Dea]TDPSGTYHAWK	LYQTDPSGTYHAWK	556.594848632813	3	1.19394563441014	-0.330780796015596	0.512239151060157	0.27917987799047	0.1	0.0447512837204119	1	0.669072158721927
sp|O14979|HNRDL_HUMAN	DLTEYLSR	DLTEYLSR	498.753479003906	2	18.1378023169001	-0.0359477001753652	0.2500075	0.460525529186972	0.0505	2.68290953988287	1	0.942749947956503
sp|O14979|HNRDL_HUMAN	DLT[Dhy]EYLSR	DLTEYLSR	489.748168945313	2	2.01713563099096	-0.804992479272762	0.75000000006751	0.616451871724593	0.55	0.189430981301449	1	0.0157557388816703
sp|O14979|HNRDL_HUMAN	D[Dhy]LTEYLSR	DLTEYLSR	489.748168945313	2	2.14766833271109	-0.806372234506459	0.745920885928903	0.83136511144895	0.55	0.0647637991147039	1	0.0226675509492442
sp|O14979|HNRDL_HUMAN	FGEVVDC[CAM]TIKTDPVTGR	FGEVVDCTIKTDPVTGR	631.984008789063	3	2.19776833750149	-0.533207977374409	0.469676026565354	0.218824326106047	0.1	0.255770366910506	1	0.088884370015239
sp|O14979|HNRDL_HUMAN	MFIGGLSWDTSKK	MFIGGLSWDTSKK	490.586761474609	3	2.1781347956538	-0.699096039121054	0.300849472822004	0.402376289432944	0.153874546581397	0.156784943637146	1	0.0199371214759977
sp|O14979|HNRDL_HUMAN	[1Ac]-MEDMNEYSNIEEFAEGSK	MEDMNEYSNIEEFAEGSK	1082.93786621094	2	1.96859607584097	-0.806096834564588	0.653458753694442	0.0719544152473678	0.388595292744302	0.079011557787845	1	0.00964336042793574
sp|O15145|ARPC3_HUMAN	LIGNMALLPIR	LIGNMALLPIR	605.870666503906	2	2.10023010966075	0.150604645929532	0.483855926860376	0.290780558183304	0.1	0.0862156301756769	1	0.476698597899379
sp|O15347|HMGB3_HUMAN	C[CAM]SEFRPKIKSTNPGISIGDVAKK	CSEFRPKIKSTNPGISIGDVAKK	422.899444580078	6	1.18102934891119	0.396610933676364	0.940156855348463	0.632673258607416	0.958833600922393	0.0660501773871348	1	0.524665790445505
sp|O15347|HMGB3_HUMAN	KNPEVPVNFAEFSK	KNPEVPVNFAEFSK	535.947204589844	3	1.20045560426748	0.52658999102791	1	0.0946428259320495	1	0.0512817263745251	1	0.12149186001247
sp|O15347|HMGB3_HUMAN	KNPEVPVNFAEFSKK	KNPEVPVNFAEFSKK	434.235992431641	4	1.29515161082609	0.645901928565548	0.451609581318601	0.0796860569366001	0.194108708677424	0.509007034759739	1	0.0759384073315548
sp|O15347|HMGB3_HUMAN	MSAYAFFVQTC[CAM]R	MSAYAFFVQTCR	740.839233398438	2	1.07503002628409	0.050014634509026	1	0.931877533907779	1	0.00893416250161361	1	0.965587368787128
sp|O15347|HMGB3_HUMAN	STNPGISIGDVAK	STNPGISIGDVAK	629.835510253906	2	1.21585555613665	0.39687922251831	0.512134522782717	0.299201093191271	0.1	0.056635539170406	1	0.0837169803693867
sp|O15347|HMGB3_HUMAN	[+1K]-SAYAFFVQTC[CAM]R	SAYAFFVQTCR	739.366455078125	2	1.07999987440167	0.0258911733852901	1	0.881058804607366	1	0	1	1
sp|O15355|PPM1G_HUMAN	ALEDAFLAIDAK	ALEDAFLAIDAK	638.842834472656	2	1.3838544254623	-0.698062371871533	0.703581063658592	0.544388592145948	0.601060403143046	0.07421218491901	1	0.693966972186653
sp|O15355|PPM1G_HUMAN	GTEAGQVGEPGIPTGEAGPSC[CAM]SSASDKLPR	GTEAGQVGEPGIPTGEAGPSCSSASDKLPR	971.461181640625	3	1.36536949885957	-0.479997764355852	0.484775106892892	0.0117609844692026	0.1	0.236317832398273	1	0.249007011735547
sp|O15355|PPM1G_HUMAN	GTEAGQ[Dea]VGEPGIPTGEAGPSC[CAM]SSASDKLPR	GTEAGQVGEPGIPTGEAGPSCSSASDKLPR	971.789184570313	3	1.40750684296637	-0.168330452737162	0.484944298819881	0.0117609844692026	0.1	0.237059210894817	1	0.369455857543601
sp|O15355|PPM1G_HUMAN	LPLPYGFSAMQGWR	LPLPYGFSAMQGWR	811.911010742188	2	2.32949791871087	-0.112146795360239	0.500005	0.0303431083916822	0.1	0.183810292139707	1	0.850236155191365
sp|O15355|PPM1G_HUMAN	YLPDIIKDQK	YLPDIIKDQK	411.567687988281	3	1.39071407401608	-0.718046568270542	0.513240124385605	0.38096030640467	0.1	0.368973161894528	1	0.1280303234251
sp|O15479|MAGB2_HUMAN	VLEFLAK	VLEFLAK	410.252380371094	2	1.3682980207604	0.540015786072186	0.507369224889305	0.0622080638008269	0.473721055580532	0.151427964132736	1	0.0600597039720275
sp|O43175|SERA_HUMAN	AGTGVDNVDLEAATR	AGTGVDNVDLEAATR	744.868103027344	2	6.22263331670012	-0.899658446779117	0.500005	0.0741155064189739	0.1	0.71549528664751	1	0.000967340857561257
sp|O43175|SERA_HUMAN	AGTGVDN[dAm]VDLEAATR	AGTGVDNVDLEAATR	736.354797363281	2	3.36555701929857	-0.707106781186548	0.567043177613853	0.0349564605101451	0.198874546581397	0.49917456143771	1	0.177101269444116
sp|O43175|SERA_HUMAN	DLPLLLFR	DLPLLLFR	493.805297851563	2	2.41439402795574	-0.814118283087534	0.859486976896712	0.639039900759421	0.79885994865936	0.365344036706411	1	0.0175882945497928
sp|O43175|SERA_HUMAN	GGIVDEGALLR	GGIVDEGALLR	550.308959960938	2	2.44283019803597	-0.810807459538581	0.761948302088252	0.656507875911693	0.650884335042025	0.53987831785395	1	0.00701614229539747
sp|O43175|SERA_HUMAN	TLGILGLGR	TLGILGLGR	450.287261962891	2	3.38249598366041	-0.983281120660477	0.550894104474229	0.579789781341714	0.198874546581397	0.674220747128853	1	0.000107604986575446
sp|O43175|SERA_HUMAN	TQTSDPAMLPTMIGLLAEAGVR	TQTSDPAMLPTMIGLLAEAGVR	758.060729980469	3	1.6531520396678	0.0210438804147635	0.0122466509955167	0.01	0.01	0.186523322933785	1	0.31224607619208
sp|O43290|SNUT1_HUMAN	EAAGTTAAAGTGGATEQPPR	EAAGTTAAAGTGGATEQPPR	605.294006347656	3	1.4402981338901	-0.563105638678816	0.402741590836588	0.013090347279356	0.0945353360585657	0.0350315948400609	1	0.039756611945263
sp|O43290|SNUT1_HUMAN	EEPVTADVINPMALR	EEPVTADVINPMALR	414.467163085938	4	2.49454280979923	-0.156464210858004	0.0669985460291383	0.01	0.0198874546581397	0.500254677013864	1	0.142282727411912
sp|O43290|SNUT1_HUMAN	GLAAALLLC[CAM]QNK	GLAAALLLCQNK	636.360656738281	2	1.23241226443029	-0.408248290463863	0.524373546626302	0.10490380316579	0.1	0.222740125165113	1	0.023001939449133
sp|O43290|SNUT1_HUMAN	TPYIVLSGSGK	TPYIVLSGSGK	561.313659667969	2	1.79118459103073	-0.789514360755406	0.859486976896712	0.186614771781911	0.79885994865936	0.185954178590922	1	0.0450251876392245
sp|O43399|TPD54_HUMAN	GLLSDSMTDVPVDTGVAAR	GLLSDSMTDVPVDTGVAAR	952.47509765625	2	5.27991231698319	-0.686255283601501	0.440161855348463	0.0285715609092109	0.0958833600922393	0.833768179635547	1	0.155504955987593
sp|O43399|TPD54_HUMAN	LGLSTLGELK	LGLSTLGELK	515.810791015625	2	3.28183566921995	-0.894963763383601	0.512241650995517	0.672544595143643	0.1	0.511487247842662	1	0.00948444443338591
sp|O43399|TPD54_HUMAN	LGLSTLGELKQNLSR	LGLSTLGELKQNLSR	543.649169921875	3	28.7731310452715	-0.909975828756829	0.484775106892892	0.079468368310659	0.0649573372618858	13.661914295963	1	0.0106091358337681
sp|O43399|TPD54_HUMAN	SWHDVQVSSAYVK	SWHDVQVSSAYVK	502.584289550781	3	3.24720531716116	-0.999886936653679	0.87026925263035	0.60766242253172	0.839414646303529	0.368270746491019	1	0.00192570014495929
sp|O43399|TPD54_HUMAN	TSAALSTVGSAISR	TSAALSTVGSAISR	660.859497070313	2	3.4462835171085	-0.998777870113994	0.718989537055641	0.690955523144179	0.509445302355831	0.349469473687711	1	0.0307413656792726
sp|O43399|TPD54_HUMAN	T[Dhy]SAALSTVGSAISR	TSAALSTVGSAISR	651.854248046875	2	3.4348987656229	-0.997231048135608	0.718989537055641	0.690955523144179	0.509445302355831	0.349469473687711	1	0.0308905480302871
sp|O43583|DENR_HUMAN	LDADYPLR	LDADYPLR	481.750732421875	2	1.73914134835567	-0.577350269189626	0.0806405406335083	0.701610426425796	0.0199573372618858	0.127171758451585	1	0.0331861984937386
sp|O43583|DENR_HUMAN	VLYC[CAM]GVC[CAM]SLPTEYC[CAM]EYMPDVAK	VLYCGVCSLPTEYCEYMPDVAK	885.393005371094	3	1.67501587780258	-0.39751915363799	0.414919660782474	0.0189796367256484	0.0839414646303529	0.141767032144375	1	0.0666569965107902
sp|O43583|DENR_HUMAN	[1Ac]-AADISESSGADC[CAM]KGDPR	AADISESSGADCKGDPR	593.260070800781	3	2.08848942175608	-0.695227966511128	0.274376046626302	0.0179454676085665	0.055	0.0058980433617557	1	0.0054479977519021
sp|O43583|DENR_HUMAN	[PGQ]-QEAGISEGQGTAGEEEEKKK	QEAGISEGQGTAGEEEEKKK	696.662414550781	3	2.07286620752941	-0.567564471819576	0.470821008757722	0.0116422683386588	0.151060403143046	0.244507097877282	1	0.0151086383456973
sp|O43504|LTOR5_HUMAN	GTLSDEHAGVISVLAQQAAK	GTLSDEHAGVISVLAQQAAK	665.688354492188	3	2.40744628962525	-0.710734359912166	0.773743932021753	0.465374438053466	0.636799422134354	0.359684442489281	1	0.0153307551203337
sp|O43598|DNPH1_HUMAN	FGTVLTEHVAAAELGAR	FGTVLTEHVAAAELGAR	581.312561035156	3	1.22920856185112	0.381526190621291	0.745920885928903	0.630142423944732	0.55	0.0782773096673621	1	0.17374074109824
sp|O43598|DNPH1_HUMAN	FGT[Dhy]VLTEHVAAAELGAR	FGTVLTEHVAAAELGAR	575.309020996094	3	1.23668731778277	0.38468298352127	0.842800002728447	0.577789740634156	0.811132033302334	0.0509201973849391	1	0.198518516272821
sp|O43707|ACTN4_HUMAN	ETTDTDTADQVIASFK	ETTDTDTADQVIASFK	871.409973144531	2	1.55086327059483	-0.607957889578279	0.540046271391405	0.121169721223845	0.372536757374655	0.216890758433347	1	0.039289498750457
sp|O43707|ACTN4_HUMAN	HRDYETATLSDIK	HRDYETATLSDIK	516.926574707031	3	1.40676419251165	-0.391325634162552	0.469778811113317	0.0958022261388357	0.151060403143046	0.190446979028726	1	0.932337534938079
sp|O43707|ACTN4_HUMAN	IC[CAM]DQWDALGSLTHSR	ICDQWDALGSLTHSR	586.94580078125	3	1.55001244062034	-0.556947907150199	0.325427735800433	0.342185213077077	0.0649573372618858	0.265511519698876	1	0.0400798028926314
sp|O43707|ACTN4_HUMAN	MLDAEDIVNTARPDEK	MLDAEDIVNTARPDEK	606.29638671875	3	1.66314236719585	-0.784249706069526	0.896907241408587	0.487062145411781	0.921617885013607	0.0276770926905778	1	0.0785893558350305
sp|O43707|ACTN4_HUMAN	VLAGDKNFITAEELR	VLAGDKNFITAEELR	559.305297851563	3	2.278529510344	-0.0648673464099597	0.153463753694442	0.0773706272645037	0.0388595292744302	0.309212821026638	1	0.415630355771096
sp|O43707|ACTN4_HUMAN	VLAVNQENEHLMEDYEK	VLAVNQENEHLMEDYEK	687.657958984375	3	1.4510473115037	-0.571376908147743	0.552095481366692	0.182696555172763	0.199573372618858	0.274860955254734	1	0.0655622808447102
sp|O43765|SGTA_HUMAN	AIC[CAM]IDPAYSK	AICIDPAYSK	569.284057617188	2	2.81009598520274	-0.995350819766656	0.859211711251665	0.784900699632518	0.798248247225921	0.178801761406508	1	0.00289868785059601
sp|O43765|SGTA_HUMAN	AIELNPANAVYFC[CAM]NR	AIELNPANAVYFCNR	876.430297851563	2	2.34689782899215	-0.809210196083308	0.491841771857807	0.0870278681526163	0.1	0.226007478798941	1	0.0648612650236686
sp|O43765|SGTA_HUMAN	AIELN[Dea]PANAVYFC[CAM]NR	AIELNPANAVYFCNR	876.922302246094	2	2.25561634367688	-0.704976137980019	0.500000254303863	0.265514581979621	0.1	0.226656878644731	1	0.00119695042331864
sp|O43765|SGTA_HUMAN	ALELDPDNETYK	ALELDPDNETYK	704.335571289063	2	2.47732050408302	-0.870293294996936	0.496034954143386	0.395045588810675	0.1	0.255913015995269	1	0.0362985813782934
sp|O43765|SGTA_HUMAN	LGNYAGAVQDC[CAM]ER	LGNYAGAVQDCER	726.830444335938	2	2.05117353948823	-0.903120467482335	0.897182507053634	0.0869540736767685	0.918890604711662	0.252295369487288	1	0.0161570762546628
sp|O43765|SGTA_HUMAN	MGLALSSLNK	MGLALSSLNK	517.289184570313	2	2.43567912171826	-0.910563299127816	0.983681734933387	0.834963764335879	1	0.161550421693968	1	0.022199620499752
sp|O43768|ENSA_HUMAN	AKYPSLGQKPGGSDFLMK	AKYPSLGQKPGGSDFLMK	481.75537109375	4	2.79217464211462	-0.0388876494177752	1E-05	0.01	0.01	0.254120670700789	1	0.243698615512794
sp|O43768|ENSA_HUMAN	YFDSGDYNMAK	YFDSGDYNMAK	655.771545410156	2	3.22940455543554	-0.995250226472029	0.940326047275452	0.633105066087749	0.959445302355831	0.141616820504748	1	0.00880398820235017
sp|O43768|ENSA_HUMAN	YFDSGDYNM[Oxi]AK	YFDSGDYNMAK	663.768981933594	2	6.54501612353784	-0.894545991381949	0.402372881734936	0.290200072104853	0.0838595292744302	1.99924807661082	1	0.00293739813263191
sp|O43768|ENSA_HUMAN	[1Ac]-SQKQEEENPAEETGEEKQDTQEK	SQKQEEENPAEETGEEKQDTQEK	911.737182617188	3	3.16107379679279	-0.802323284149067	0.468716771410593	0.01	0.0958833600922393	0.976896051782678	1	0.00148949579279847
sp|O43768|ENSA_HUMAN	[1Ac]-SQKQEEEN[Dea]PAEETGEEKQDTQEK	SQKQEEENPAEETGEEKQDTQEK	912.065185546875	3	4.74264598714747	-0.752811182985263	0.158675110266417	0.01	0.0299146745237716	0.998758619480506	1	0.49726993582004
sp|O43768|ENSA_HUMAN	[1Ac]-SQKQEEEN[Dea]PAEETGEEKQDTQEKEGILPER	SQKQEEENPAEETGEEKQDTQEKEGILPER	882.907836914063	4	7.9851465828282	-0.789919747930404	0.317310517743126	0.01	0.0298447919200255	4.60896691051272	1	0.00105063299068112
sp|O43776|SYNC_HUMAN	ALMTVGKEPFPTIYVDSQKENER	ALMTVGKEPFPTIYVDSQKENER	663.838928222656	4	1.89705523717432	0.0398385533113412	0.220049608515074	0.150265595655546	0.0488988018922387	0.322038156139542	1	0.697563026911648
sp|O43776|SYNC_HUMAN	IFDSEEILAGYKR	IFDSEEILAGYKR	514.271728515625	3	1.08215628390114	-0.0283673825348967	0.886587517696964	0.539002291855928	0.839414646303529	0.0354333647757081	1	0.522266793568305
sp|O43776|SYNC_HUMAN	LMTDTINEPILLC[CAM]R	LMTDTINEPILLCR	844.939147949219	2	1.2509146110678	0.546667715001992	0.733850926860551	0.0834641689961745	0.55	0.178650460669307	1	0.747144708721529
sp|O43776|SYNC_HUMAN	LMTDTIN[Dea]EPILLC[CAM]R	LMTDTINEPILLCR	845.43115234375	2	2.24860576641595	0.0405892226483214	0.220049608515074	0.051041789867672	0.0488988018922387	0.211442322089604	1	0.803537847123245
sp|O43809|CPSF5_HUMAN	LMTEILGR	LMTEILGR	466.765319824219	2	8.65020606713284	-0.0518892922804242	1E-05	0.0425135551454462	0.01	2.75596356793089	1	0.9777440421993
sp|O43852|CALU_HUMAN	EQFVEFR	EQFVEFR	477.737609863281	2	2.27977900181154	-0.816496580927726	0.983850926860376	0.601955804625157	1	0.0842550411893253	1	0.0145042269146928
sp|O43852|CALU_HUMAN	LTPEESKER	LTPEESKER	544.782775878906	2	1.267137653121	-0.66653345219903	0.800844472822004	0.804994458801364	0.648874546581397	0.108602176281056	1	0.0264774348683774
sp|O43852|CALU_HUMAN	TFDQLTPEESKER	TFDQLTPEESKER	527.258117675781	3	2.19044051273374	0.167448884293427	0.483855926860376	0.508385221714953	0.1	0.252955204938956	1	0.493029543986939
sp|O43852|CALU_HUMAN	TFDQ[Dea]LTPEESKER	TFDQLTPEESKER	527.586120605469	3	1.13504904859657	-0.6932249228034	1	0.735580339489976	1	0.0409663633986936	1	0.0213800330301384
sp|O43852|CALU_HUMAN	VHNDAQS[Pho]FDYDHDAFLGAEEAK	VHNDAQSFDYDHDAFLGAEEAK	853.686828613281	3	2.26710173789703	-0.0790118731074188	0.00109837195950546	0.0106229891228059	0.01	0.28126125884135	1	0.374171474559137
sp|O43852|CALU_HUMAN	WIYEDVER	WIYEDVER	555.266723632813	2	1.12910951727747	-0.614382681358115	0.902367881734936	0.857409546288144	0.838595292744302	0.024983243678131	1	0.0551892721045662
sp|O60220|TIM8A_HUMAN	AEAC[CAM]FVNC[CAM]VER	AEACFVNCVER	677.797546386719	2	3.13641309091529	-0.912870929175277	0.940601312920499	0.675934907037917	0.959445302355831	0.203029369516928	1	0.00102127112958384
sp|O60220|TIM8A_HUMAN	FIDTSQFILNR	FIDTSQFILNR	677.361694335938	2	3.17755781119522	-0.812880610311198	0.762239150995517	0.691877744363621	0.55	0.13925016258141	1	0.000418853957852328
sp|O60220|TIM8A_HUMAN	FQQLVHQMTELC[CAM]WEK	FQQLVHQMTELCWEK	659.650085449219	3	2.1551722058704	-0.576635040255567	0.219854775022323	0.0360249761519081	0.0508833600922393	0.112749435510456	1	0.183780363932847
sp|O60220|TIM8A_HUMAN	SKPVFSESLSD	SKPVFSESLSD	598.295715332031	2	6.35132241149171	-0.678906520441138	0.0791279416601084	0.0880344994343619	0.0198874546581397	0.98098094421098	1	0.0799055724120518
sp|O60220|TIM8A_HUMAN	[1Ac]-MDSSSSSSAAGLGAVDPQLQHFIEVETQK	MDSSSSSSAAGLGAVDPQLQHFIEVETQK	1021.15216064453	3	3.74854217282108	-0.792200454949647	0.484837095340431	0.0122160046474229	0.1	0.822282388461616	1	0.0153722795522332
sp|O60232|SSA27_HUMAN	KIYC[CAM]VAC[CAM]QELDSDVDKDNPALNAQAALSQAR	KIYCVACQELDSDVDKDNPALNAQAALSQAR	866.669982910156	4	2.41173798948478	-0.763996827895624	0.622098018533153	0.192177392535033	0.378722949635091	0.44213639104948	1	0.0664462971557472
sp|O60232|SSA27_HUMAN	KIYC[CAM]VAC[CAM]Q[Dea]ELDSDVDKDNPALN[Dea]AQAALSQAR	KIYCVACQELDSDVDKDNPALNAQAALSQAR	867.161987304688	4	3.40324158945235	-0.451001948827838	5.61743151001203E-05	0.01	0.01	7.22726043556898	1	0.552078401082594
sp|O60232|SSA27_HUMAN	LMGDYLLR	LMGDYLLR	490.765319824219	2	2.88083203758618	-0.911857815174778	0.524478301991033	0.628073352830035	0.1	0.174259267924181	1	0.0115451636112685
sp|O60232|SSA27_HUMAN	MLGETC[CAM]ADC[CAM]GTILLQDK	MLGETCADCGTILLQDK	642.298645019531	3	4.81164359796875	-0.552949984111527	0.0242737912615711	0.0418166049233555	0.01	0.506404417794264	1	0.670752993691855
sp|O60506|HNRPQ_HUMAN	DLFEDELVPLFEK	DLFEDELVPLFEK	797.405944824219	2	1.64049307628617	0.570952534740509	0.398402835878322	0.0387448600323756	0.0838595292744302	0.131054365023568	1	0.000671317137371305
sp|O60506|HNRPQ_HUMAN	LMMDPLTGLNR	LMMDPLTGLNR	630.825561523438	2	1.44031349660542	0.740369932641717	0.85911826779506	0.66479034352133	0.798040595100133	0.0634597922704461	1	0.0172833252215774
sp|O60506|HNRPQ_HUMAN	NLANTVTEEILEK	NLANTVTEEILEK	737.393371582031	2	1.45608243208319	0.775314012426913	0.886418325769974	0.632845291893376	0.839414646303529	0.0745589463977028	1	0.0368546779749506
sp|O60506|HNRPQ_HUMAN	SAFLC[CAM]GVMK	SAFLCGVMK	506.751342773438	2	1.48859398765671	0.697791482791227	0.733853426860376	0.44586852984916	0.55	0.0850375735558702	1	0.0627778995758308
sp|O60506|HNRPQ_HUMAN	VAEKLDEIYVAGLVAHSDLDER	VAEKLDEIYVAGLVAHSDLDER	611.318237304688	4	1.66632856520705	0.857951155160916	0.843168711830098	0.751326570569893	0.79885994865936	0.107711119829656	1	0.00322394870606109
sp|O60506|HNRPQ_HUMAN	[AAR]-TGY[Dhy]TLDVTTGQR	TGYTLDVTTGQR	661.340942382813	2	1.60159884237673	0.870732936440902	0.886049616668323	0.84395335348499	0.838595292744302	0.109853555920666	1	0.0690172295616323
sp|O60664|PLIN3_HUMAN	DTVATQLSEAVDATR	DTVATQLSEAVDATR	788.894287109375	2	6.44587502999637	-0.768620175825014	0.305109472571524	0.553084142840606	0.0677190585488605	0.507599040737857	1	0.999555785459635
sp|O60664|PLIN3_HUMAN	IATSLDGFDVASVQQQR	IATSLDGFDVASVQQQR	612.314636230469	3	5.74180378703055	-0.887276529855998	0.500000127219441	0.461891350611166	0.1	1.04412104764309	1	0.061988389900358
sp|O60664|PLIN3_HUMAN	LEPQIASASEYAHR	LEPQIASASEYAHR	524.598571777344	3	2.25038260689533	-0.901660207310074	0.703726343448461	0.787175279288362	0.488988018922387	0.189575779896289	1	0.0297647782327763
sp|O60664|PLIN3_HUMAN	LGQMVLSGVDTVLGK	LGQMVLSGVDTVLGK	758.923828125	2	3.04498878480577	-0.911667804206073	0.983850926860376	0.737974482382255	1	0.469263595948847	1	0.0216432234440205
sp|O60664|PLIN3_HUMAN	SVVTGGVQSVMGSR	SVVTGGVQSVMGSR	682.353576660156	2	2.75941367580317	-0.998897698920377	0.967701853720751	0.802803094219642	1	0.155993639363805	1	0.0293901984984354
sp|O60664|PLIN3_HUMAN	TLTAAAVSGAQPILSK	TLTAAAVSGAQPILSK	764.440673828125	2	2.46088878553018	-1	1	0.70721339986677	1	0.190690927904407	1	0.0138613821935536
sp|O60763|USO1_HUMAN	GVMGGQSAGPQHTEAETIQK	GVMGGQSAGPQHTEAETIQK	675.993469238281	3	3.51226792124146	0.408248290463863	0.262241651060157	0.01	0.01	0.251564383989773	1	0.209770947281425
sp|O60763|USO1_HUMAN	IVAFENAFER	IVAFENAFER	598.308959960938	2	1.79080690415866	-0.0282658381344645	0.232044294365616	0.162163331720802	0.0508833600922393	0.893114708964782	1	0.631788551666613
sp|O60763|USO1_HUMAN	SQLNSQSVEITK	SQLNSQSVEITK	667.351501464844	2	2.53315681672521	-0.879912021234761	0.772343774270261	0.0285217361494477	0.732749918315941	0.56518878601105	1	0.012418997810166
sp|O60763|USO1_HUMAN	SQ[Dea]LNSQSVEITK	SQLNSQSVEITK	667.843566894531	2	3.73760134116051	-0.748103578902382	0.500005	0.016783448151815	0.1	1.9686925376698	1	0.0113918377361604
sp|O60763|USO1_HUMAN	SSQTSGTNEQSSAIVSAR	SSQTSGTNEQSSAIVSAR	603.957275390625	3	1.89133173013304	-0.696614216688243	0.495970517581128	0.0161291428039269	0.1	0.171172220005021	1	0.0104412504027469
sp|O60841|IF2P_HUMAN	ADRETVAVKPTENNEEEFTSK	ADRETVAVKPTENNEEEFTSK	599.290954589844	4	1.82822079467469	0.460933327783023	0.493419831435175	0.0284249735181865	0.238089101911624	0.0984978170130919	1	0.972616631892272
sp|O60841|IF2P_HUMAN	ADRETVAVKPTENN[Dea]EEEFTSK	ADRETVAVKPTENNEEEFTSK	599.536926269531	4	1.87510406097235	0.408248290463863	0.578794167208482	0.0322236890112103	0.412421713079604	0.049248908506546	1	0.991609403523375
sp|O60841|IF2P_HUMAN	ADRETVAVKPTEN[Dea]N[Dea]EEEFTSK	ADRETVAVKPTENNEEEFTSK	599.782958984375	4	1.60094315255968	0.533656360885922	0.632955643273417	0.0378208690857097	0.448269110872851	0.220506121292735	1	0.0680347587781923
sp|O60841|IF2P_HUMAN	LEQEKR	LEQEKR	401.724517822266	2	3.46947685811949	-0.906046302370184	0.773783138093563	0.756469177864273	0.608406973541251	0.0576483407446275	1	0.0341984246047624
sp|O60841|IF2P_HUMAN	NKPGPNIESGNEDDDASFK	NKPGPNIESGNEDDDASFK	678.639770507813	3	5.20264663555621	0.539421473707394	0.164980741832105	0.0146498008787036	0.01	2.00835303531703	1	0.173861810137324
sp|O60869|EDF1_HUMAN	INEKPQVIADYESGR	INEKPQVIADYESGR	573.62841796875	3	1.4946383918172	-0.886911803187434	0.967532661793762	0.79834375492538	1	0.0755339233128234	1	0.0515910206430484
sp|O60869|EDF1_HUMAN	IN[Dea]EKPQVIADYESGR	INEKPQVIADYESGR	573.956481933594	3	1.58290853965894	-0.863759442699752	0.983681734933387	0.64056433218956	1	0.0585158347352546	1	0.0535405166605072
sp|O60869|EDF1_HUMAN	QVIADYESGR	QVIADYESGR	569.280395507813	2	1.60365798351905	-0.879833827301997	0.967363469866773	0.726280215184039	1	0.0886016405217496	1	0.0461854874819909
sp|O60869|EDF1_HUMAN	[1Ac]-AESDWDTVTVLR	AESDWDTVTVLR	717.348999023438	2	1.61190627798849	-0.797369620581784	0.859486976896712	0.647615535906321	0.79885994865936	0.123450169362678	1	0.0451661541638393
sp|O60888|CUTA_HUMAN	GKIEEDSEVLMMIK	GKIEEDSEVLMMIK	541.27734375	3	1.61841205263036	-0.957079695389446	1	0.808276513274827	1	0.0717774203726741	1	0.0128552634297989
sp|O60888|CUTA_HUMAN	LAAC[CAM]VNLIPQITSIYEWK	LAACVNLIPQITSIYEWK	707.046752929688	3	1.71551952716633	-0.777653366567397	0.719361427696565	0.623862473359949	0.487469839325699	0.0877812101499549	1	0.0899526002365163
sp|O60888|CUTA_HUMAN	LAAC[CAM]VNLIPQ[Dea]ITSIYEWK	LAACVNLIPQITSIYEWK	707.374755859375	3	1.68997531807373	-0.689698380227863	0.664502277365722	0.59871603539487	0.439655695887348	0.197670303094932	1	0.104843216087163
sp|O60888|CUTA_HUMAN	LAAC[CAM]VN[Dea]LIPQITSIYEWK	LAACVNLIPQITSIYEWK	1060.55847167969	2	1.54935956395106	-0.139436040544828	0.220784128168242	0.01	0.055	0.0428124761713009	1	0.246150142186595
sp|O60888|CUTA_HUMAN	TQSSLVPALTDFVR	TQSSLVPALTDFVR	767.417175292969	2	2.13042536480444	-0.79951980710285	0.579232696957145	0.834434011398173	0.198874546581397	0.00754334901143938	1	0.0276374558540021
sp|O60925|PFD1_HUMAN	LADIQIEQLNR	LADIQIEQLNR	656.864624023438	2	2.36147840005775	-0.909615609359931	0.801158944538862	0.529060468928189	0.649573372618858	0.104423841769041	1	0.00286083107006977
sp|O60925|PFD1_HUMAN	[1Ac]-AAPVDLELKK	AAPVDLELKK	563.329345703125	2	2.57862508928977	-0.883220279331337	0.652368008886868	0.460353657842175	0.388595292744302	0.0533413932205495	1	0.0339206346969309
sp|O60925|PFD1_HUMAN	[CRM]-AAPVDLELKK	AAPVDLELKK	563.826965332031	2	2.57754113164408	-0.961013404992677	0.652368008886868	0.460353657842175	0.388595292744302	0.128335790829977	1	0.016642789803898
sp|O75312|ZPR1_HUMAN	AISGLEQDQPAR	AISGLEQDQPAR	642.830749511719	2	12.1622109569852	-0.910889495592228	0.500005	0.0672894940319831	0.0648874546581397	1.07707314398362	1	0.0363588056888564
sp|O75312|ZPR1_HUMAN	FTTLEGLLK	FTTLEGLLK	511.300048828125	2	3.05203166481943	-0.814834257387919	0.719675899413422	0.34817911501943	0.488168665363161	0.27773149682928	1	0.400357286230026
sp|O75312|ZPR1_HUMAN	GALTTVEGLITR	GALTTVEGLITR	615.856262207031	2	2.79685936861372	-0.999125983519796	0.84306263811204	0.7573201965293	0.798248247225921	0.406463349658175	1	0.0157416264281673
sp|O75312|ZPR1_HUMAN	NPFTLGDSSNPGQTER	NPFTLGDSSNPGQTER	860.400268554688	2	2.67778531347437	-0.707043184838358	0.512183069945886	0.0260799832230517	0.1	0.315126194734864	1	0.0605175264222112
sp|O75312|ZPR1_HUMAN	TFDQNEELGLNDMKTEGYEAGLAPQR	TFDQNEELGLNDMKTEGYEAGLAPQR	976.122314453125	3	2.58201424872738	-0.698869313142837	0.500002627151931	0.0124339761332205	0.1	0.583360840275484	1	0.177673554158496
sp|O75347|TBCA_HUMAN	DLEEAEEYKEAR	DLEEAEEYKEAR	741.341369628906	2	2.37929085895329	-0.803734619515482	0.676151019828499	0.613483744491724	0.475853871065937	0.144659536336007	1	0.0468184398600184
sp|O75347|TBCA_HUMAN	EAEEYKEAR	EAEEYKEAR	562.764587402344	2	2.29228721122514	-0.912870929175277	0.983850926860376	0.90844658182227	1	0.170076977695319	1	0.000350423889521391
sp|O75347|TBCA_HUMAN	ILEN[Dea]EKDLEEAEEYKEAR	ILENEKDLEEAEEYKEAR	553.018127441406	4	2.17506579339094	-0.816496580927726	0.983850926860376	0.907610600894733	1	0.110667039164624	1	0.00178645962480402
sp|O75347|TBCA_HUMAN	LEAAYLDLQR	LEAAYLDLQR	596.322021484375	2	2.40017932027929	-0.816496580927726	1	0.925146898950713	1	0.0296406360391503	1	0.00562816533726768
sp|O75347|TBCA_HUMAN	LVLDSVKLEA	LVLDSVKLEA	543.823913574219	2	2.41648464496348	-0.912870929175277	1	0.860265381073627	1	0.0494186356983022	1	0.00023560762295074
sp|O75347|TBCA_HUMAN	[PGQ]-QAEILQESR	QAEILQESR	528.769653320313	2	2.34258769747828	-0.73780590065058	0.636467957422199	0.81889783404511	0.389414646303529	0.257641471079119	1	0.0308494572607146
sp|O75367|H2AY_HUMAN	FVIHC[CAM]NSPVWGADKC[CAM]EELLEK	FVIHCNSPVWGADKCEELLEK	633.556884765625	4	1.83901593877218	0.589425422043247	0.501105855906751	0.586279198446683	0.1	0.153504312530309	1	0.0466017315459805
sp|O75367|H2AY_HUMAN	GVTIASGGVLPNIHPELLAK	GVTIASGGVLPNIHPELLAK	662.717590332031	3	1.33367158707452	0.56892122020306	0.815686831666741	0.266382889732751	0.770303289660889	0.0589309330830569	1	0.014438636236513
sp|O75367|H2AY_HUMAN	HILLAVANDEELNQLLK	HILLAVANDEELNQLLK	645.029968261719	3	2.44217939424314	0.575244874023877	0.483855926860376	0.396411489073894	0.1	0.442684240713931	1	0.0608902178796252
sp|O75531|BAF_HUMAN	AYVVLGQFLVLK	AYVVLGQFLVLK	675.413208007813	2	1.31661047268081	0.377657854788191	0.385092820678077	0.261298327715844	0.163762001239536	0.0931261494772369	1	0.200205161028841
sp|O75531|BAF_HUMAN	DFVAEPMGEKPVGSLAGIGEVLGK	DFVAEPMGEKPVGSLAGIGEVLGK	800.754150390625	3	3.70843872393964	-0.436931624187113	0.134306563640115	0.0567216971225856	0.0298447919200255	0.416028288902978	1	0.0633811510466575
sp|O75531|BAF_HUMAN	HRDFVAEPMGEKPVGSLAGIGEVLGK	HRDFVAEPMGEKPVGSLAGIGEVLGK	674.107421875	4	1.48857689798473	-0.602407135515594	0.859486976896712	0.08400293776409	0.79885994865936	0.236475218910136	1	0.107876269356935
sp|O75533|SF3B1_HUMAN	QQAADLISR	QQAADLISR	501.272369384766	2	1.38063303434206	0.575639216797045	0.566996045961629	0.780789455415784	0.163831883843283	0.692997853184196	1	0.0870369012561188
sp|O75533|SF3B1_HUMAN	RWDQTADQTPGATPK	RWDQTADQTPGATPK	557.941040039063	3	4.59337890793062	0.56250990747376	0.220049608515074	0.01113973576296	0.0488988018922387	0.991153669339571	1	0.961881314254271
sp|O75533|SF3B1_HUMAN	WDQTADQTPGATPK	WDQTADQTPGATPK	758.357360839844	2	4.36852133343602	0.711626726502646	0.305478181673176	0.01	0.0678829292607057	0.789836758666014	1	0.164570236954298
sp|O75607|NPM3_HUMAN	NHDHQEIAVPVANLK	NHDHQEIAVPVANLK	421.974578857422	4	2.56549640853063	-0.716399391981673	0.690603812920499	0.0962070154052409	0.509445302355831	0.280624524981025	1	0.000629520307709126
sp|O75607|NPM3_HUMAN	[1Ac]-AAGTAAALAFLSQESR	AAGTAAALAFLSQESR	803.415222167969	2	2.22549770833462	-0.878494876179941	0.508570601781769	0.553362435581648	0.195456732711097	0.210569006572671	1	0.00638588654974066
sp|O75607|NPM3_HUMAN	[CRM]-AAGTAAALAFLSQESR	AAGTAAALAFLSQESR	803.912841796875	2	2.20039927845668	-0.839587537592796	0.535931551431754	0.555164056751711	0.250863052396128	0.215897208871248	1	0.0138645153710789
sp|O75368|SH3L1_HUMAN	VYIASSSGSTAIK	VYIASSSGSTAIK	642.345703125	2	4.34032470712098	-0.998637428305962	0.648657476765491	0.270438976984203	0.389414646303529	1.81345304510078	1	0.00237495280501586
sp|O75822|EIF3J_HUMAN	ITNSLTVLC[CAM]SEK	ITNSLTVLCSEK	682.858154296875	2	1.46275940452108	-0.680464612504117	0.859211711251665	0.182265635505009	0.798248247225921	0.10730808007464	1	0.000648511913807771
sp|O75822|EIF3J_HUMAN	ITN[Dea]SLTVLC[CAM]SEK	ITNSLTVLCSEK	683.350158691406	2	1.50287351672302	-0.576901058580105	0.579442413309272	0.177847215681702	0.199573372618858	0.129825565141608	1	0.0144017681688968
sp|O75874|IDHC_HUMAN	IIWELIK	IIWELIK	457.789123535156	2	1.76196603239498	0.68768046359068	0.452784382866385	0.0574519518878445	0.0959445302355831	0.504957595655859	1	0.0733458684284171
sp|O75874|IDHC_HUMAN	QMWKSPNGTIR	QMWKSPNGTIR	659.340270996094	2	8.19283576426504	-0.0360832436263816	1E-05	0.0118087147288957	0.01	10.6253895778758	1	0.711344833791658
sp|O75874|IDHC_HUMAN	VEITYTPSDGTQK	VEITYTPSDGTQK	719.856628417969	2	2.76063167926852	0.192369353671403	0.00111322875481956	0.0141092343746684	0.01	0.388721305806108	1	0.319466729427567
sp|O75494|SRS10_HUMAN	QIEIQFAQGDR	QIEIQFAQGDR	652.833312988281	2	27.0554772269821	-0.815053637014625	0.402370381802446	0.441187812385418	0.01	28.7326009083835	1	0.0101663912529601
sp|O75494|SRS10_HUMAN	YGPIVDVYVPLDFYTR	YGPIVDVYVPLDFYTR	958.993286132813	2	1.45000588530325	0.000804582839051729	0.0133498797503363	0.0115030577047677	0.01	0	1	0.828202547451296
sp|O75937|DNJC8_HUMAN	EGKPTIVEEDDPELFK	EGKPTIVEEDDPELFK	615.975402832031	3	1.31465541192346	-0.401532230026483	0.707841063408112	0.444693835638658	0.569263049357223	0.0606403916192901	1	0.686784432809889
sp|O75940|SPF30_HUMAN	SIFASPESVTGK	SIFASPESVTGK	611.8193359375	2	1.61902569229031	-0.675062592225188	0.513344879750336	0.628711366440577	0.1	0.275134566739323	1	0.0363311225222051
sp|O75940|SPF30_HUMAN	VGVGTC[CAM]GIADKPMTQYQDTSK	VGVGTCGIADKPMTQYQDTSK	752.692687988281	3	1.94149720590315	-0.805075341991112	0.512136895630785	0.0108359089501478	0.1	0.400215360898653	1	0.066405438156777
sp|O75947|ATP5H_HUMAN	NLIPFDQMTIEDLNEAFPETK	NLIPFDQMTIEDLNEAFPETK	822.401672363281	3	1.90114575933268	-0.419137383958465	0.164655834197484	0.0100315912378394	0.0388595292744302	0.215185644158076	1	0.191044508859884
sp|O75947|ATP5H_HUMAN	NLIPFDQ[Dea]MTIEDLNEAFPETK	NLIPFDQMTIEDLNEAFPETK	822.729675292969	3	2.29239238507464	-0.200162951346195	0.164655707045738	0.0100315912378394	0.0388595292744302	0	1	0.311907058136663
sp|O76070|SYUG_HUMAN	TKENVVQSVTSVAEK	TKENVVQSVTSVAEK	540.293090820313	3	4.62311819289309	-0.992947444818124	0.568413746433306	0.67827285093245	0.199573372618858	0.407520303894398	1	0.00054693959043427
sp|O76070|SYUG_HUMAN	TVEEAEN[Dea]IAVTSGVVR	TVEEAENIAVTSGVVR	558.956359863281	3	9.43166588829527	-0.730242684202907	0.206528794730177	0.223433469854401	0.01	10.0185303376816	1	0.0691130416598572
sp|O94788|AL1A2_HUMAN	ADPAALMASLHLLPSPTPNLEIK	ADPAALMASLHLLPSPTPNLEIK	800.438293457031	3	2.39992961765523	-0.122281916221212	0.153461380846373	0.01	0.0388595292744302	0.139085759284527	1	0.432988119597195
sp|O94788|AL1A2_HUMAN	IFINNEWQNSESGR	IFINNEWQNSESGR	847.400085449219	2	1	0	1E-05	0.01	0.01	0	1	0.972101946510077
sp|O94788|AL1A2_HUMAN	IFINN[Dea]EWQNSESGR	IFINNEWQNSESGR	847.89208984375	2	10.2784773259081	-0.037272340740393	1E-05	0.01	0.01	10.7757422112343	1	0.787607547415893
sp|O94788|AL1A2_HUMAN	ILELIQSGVAEGAK	ILELIQSGVAEGAK	714.408874511719	2	1.38953019860287	-0.810902876099242	1	0.348929255773951	1	0.0372904787685755	1	0.36746002705387
sp|O75608|LYPA1_HUMAN	LAGVTALSC[CAM]WLPLR	LAGVTALSCWLPLR	778.934509277344	2	2.24088556105291	-0.373734047638774	0.402372881734936	0.0183486330993713	0.0838595292744302	0.123333876934297	1	0.43016057120816
sp|O94901|SUN1_HUMAN	HLDAHPGR	HLDAHPGR	451.733215332031	2	1.23558444425105	0.170964880316311	0.983850926860376	0.784076112801599	1	0	1	0.910964301496479
sp|O94992|HEXI1_HUMAN	AENLQLLTENELHR	AENLQLLTENELHR	560.628540039063	3	3.8408709739343	-0.523504219189419	0.218614516045862	0.181692242003035	0.0508833600922393	1.49635182007683	1	0.244649885950259
sp|O94992|HEXI1_HUMAN	LGAPAAGGEEEWGQQQR	LGAPAAGGEEEWGQQQR	892.421508789063	2	2.46945454587835	-0.801009847746187	0.388261074177962	0.0106656867047782	0.0838595292744302	0.252106743552273	1	0.00422744609692391
sp|O94992|HEXI1_HUMAN	VRELELELDR	VRELELELDR	424.569976806641	3	2.56164884270982	-0.675326079065844	0.500002627151931	0.0949103063431309	0.1	0.200503810256295	1	0.0111496575051182
sp|O95218|ZRAB2_HUMAN	GLFSANDWQC[CAM]K	GLFSANDWQCK	663.30078125	2	3.56084647990375	-0.902627663970852	0.579547168674003	0.690251099598465	0.199573372618858	0.279267009901601	1	0.000599532803923693
sp|O95218|ZRAB2_HUMAN	VSDGDWIC[CAM]PDKK	VSDGDWICPDKK	473.890625	3	5.43149653663756	-0.912870929175277	0.859211711251665	0.541463023793302	0.798248247225921	0.840158479510115	1	0.0243150740135158
sp|O95433|AHSA1_HUMAN	ADATNVNNWHWTER	ADATNVNNWHWTER	571.929138183594	3	1.92883269388873	-0.0269702863785692	0.0684038896379916	0.0364484937821393	0.0199573372618858	0.166738101193312	1	0.999473191216995
sp|O95433|AHSA1_HUMAN	VFTTQELVQAFTHAPATLEADR	VFTTQELVQAFTHAPATLEADR	815.751831054688	3	1.21752224449053	0.5178707142754	0.233269876105365	0.0476539248693683	0.0488988018922387	0.0965784305346052	1	0.111415374502428
sp|O95433|AHSA1_HUMAN	VFTTQELVQ[Dea]AFTHAPATLEADRGGK	VFTTQELVQAFTHAPATLEADRGGK	672.846130371094	4	1.39911835212081	-0.0198320105856961	0.484787463752846	0.0263739670553831	0.1	0.214614647180207	1	0.403640175013108
sp|O95433|AHSA1_HUMAN	VFTTQ[Dea]ELVQAFTHAPATLEADR	VFTTQELVQAFTHAPATLEADR	816.079833984375	3	2.39260314507506	0.310367000883509	0.50000250006464	0.0203462017209553	0.1	0.211831507553171	1	0.360505188925219
sp|O95433|AHSA1_HUMAN	YYFEGIK	YYFEGIK	460.231628417969	2	1.24698007029222	-0.0864878338389091	0.745337076390372	0.634301711658835	0.649727326046637	0.0626988149573604	1	0.677171751665325
sp|O95721|SNP29_HUMAN	DLPDGPDAPADR	DLPDGPDAPADR	619.786010742188	2	2.13786968280201	-0.817203604664874	0.579232696957145	0.029026373296414	0.198874546581397	0.405164583695934	1	0.336100741727582
sp|O95721|SNP29_HUMAN	IDSNLDELSMGLGR	IDSNLDELSMGLGR	760.374694824219	2	5.00117613218196	-0.79824642266055	0.147631586595137	0.0342295711411321	0.01	1.33859685394164	1	0.0353714590071314
sp|O95721|SNP29_HUMAN	SKPVETPPEQN[Dea]GTLTSQPNNR	SKPVETPPEQNGTLTSQPNNR	765.7119140625	3	18.7330287000433	-0.0286194902293573	0.233858426860376	0.01	0.055	0	1	0.283940731189854
sp|O95721|SNP29_HUMAN	SLALMYESEK	SLALMYESEK	585.789184570313	2	1.76481314055331	-0.550855981180448	0.0255692973060439	0.0900827626201865	0.01	0.289042966252416	1	0.0480229702227873
sp|O95721|SNP29_HUMAN	SVFGGLVNYFK	SVFGGLVNYFK	615.829528808594	2	1.6691449162853	-0.547915688163312	0.341681564304788	0.179215186695097	0.0649573372618858	0.157807099446009	1	0.000828676524981161
sp|O95721|SNP29_HUMAN	VGVASSEELAR	VGVASSEELAR	559.296020507813	2	2.9257214410441	-0.793245446482983	0.340776811207123	0.0178535280922992	0.0904186961508049	0.261087182237727	1	0.00177520984252993
sp|O95777|LSM8_HUMAN	GDNVAVIGEIDEETDSALDLGNIR	GDNVAVIGEIDEETDSALDLGNIR	839.076782226563	3	3.47309227989932	-0.567893501247829	0.301041884264097	0.0151288662902519	0.0649573372618858	0.734851562129987	1	0.0624196670500588
sp|O95777|LSM8_HUMAN	GFDQTINLILDESHER	GFDQTINLILDESHER	629.646301269531	3	2.07540848218099	-0.98552371990575	0.720044608515074	0.780873801481758	0.488988018922387	0.0775168181636632	1	0.0217067339667355
sp|O95777|LSM8_HUMAN	GFDQ[Dea]TINLILDESHER	GFDQTINLILDESHER	629.974304199219	3	2.04396929793521	-0.900568812425561	0.634616035356972	0.779017245955831	0.299146745237716	0.0434195317243712	1	0.0245282999726487
sp|O95777|LSM8_HUMAN	[1Ac]-TSALENYINR	TSALENYINR	611.806762695313	2	2.69158274395179	-0.992463305097504	0.75110572875482	0.490295345703338	0.55	0.129044221422517	1	0.0291982417419194
sp|O95777|LSM8_HUMAN	[CRM]-TSALENYINR	TSALENYINR	612.304382324219	2	2.67471684397834	-0.995225688848647	0.983850926860376	0.746986700686206	1	0.062734128540942	1	0.0336316263164921
sp|O95831|AIFM1_HUMAN	ARALGT[Pho]EVIQLFPEKGNMGK	ARALGTEVIQLFPEKGNMGK	747.04833984375	3	2.0700033883348	-0.911905865724504	0.913225506475201	0.742168603285329	0.918278903278223	0.192084439824841	1	0.00471729889430765
sp|O95831|AIFM1_HUMAN	ISGLGLTPEQK	ISGLGLTPEQK	571.824401855469	2	8.84681577601759	0.7020681664412	0.231812795044208	0.183814313543015	0.0488168665363161	2.15015155804796	1	0.0866983307619062
sp|O95881|TXD12_HUMAN	EAAASGLPLMVIIHK	EAAASGLPLMVIIHK	517.297180175781	3	1.80598673452829	-0.805957610073362	0.524478301991033	0.521970305209504	0.1	0.135092620194109	1	0.00616065624369511
sp|O95881|TXD12_HUMAN	ILFLDPSGK	ILFLDPSGK	495.286956787109	2	1.5527031611036	-0.894394270870846	1	0.809380159347169	1	0.207715662865789	1	0.00889017943206421
sp|O95881|TXD12_HUMAN	VHPEIINENGNPSYK	VHPEIINENGNPSYK	570.953063964844	3	1.27836023570449	-0.372618465908537	0.757319593237081	0.287618976715306	0.607708147503789	0.0528339226674667	1	0.539382188325376
sp|O95881|TXD12_HUMAN	VHPEIINEN[Dea]GNPSYK	VHPEIINENGNPSYK	571.281066894531	3	2.20988098851565	-0.270599157160786	0.467368469866773	0.425694020962552	0.1	0.340734255762033	1	0.21917161391254
sp|O95881|TXD12_HUMAN	VHPEIIN[Dea]ENGNPSYK	VHPEIINENGNPSYK	571.281066894531	3	1.33095279989169	-0.520128910508093	0.886587517696964	0.250869170140809	0.839414646303529	0.105667845334933	1	0.752896961570316
sp|P00338|LDHA_HUMAN	QVVESAYEVIK	QVVESAYEVIK	632.842834472656	2	1.19316234602067	-0.694597279077337	1	0.756307870227538	1	0.0189696912747679	1	0.0617733919387677
sp|P00338|LDHA_HUMAN	SADT[Dhy]LWGIQK	SADTLWGIQK	550.790405273438	2	1.22920236255747	-0.48221323487101	0.951214396727149	0.862770097668079	1	0.0283037539406537	1	0.104820586550473
sp|P00338|LDHA_HUMAN	VTLTSEEEAR	VTLTSEEEAR	567.785522460938	2	1.32407054913513	0.32864331572639	0.456800017776988	0.38340846074607	0.0959445302355831	0.0820299901512206	1	0.97667260496868
sp|P00338|LDHA_HUMAN	VT[Dhy]LTSEEEAR	VTLTSEEEAR	558.780212402344	2	34.8708143855958	-0.334564992042355	0.470044731870579	0.384429602417183	0.354371983565414	0	1	0.924029317482655
sp|P00338|LDHA_HUMAN	[1Ac]-ATLKDQLIYNLLKEEQTPQNK	ATLKDQLIYNLLKEEQTPQNK	843.790161132813	3	1.24616474586794	0.407485551864919	0.286986417091908	0.359877062497621	0.10628967977727	0.267892721939455	1	0.103521203303261
sp|P00338|LDHA_HUMAN	[PGQ]-QVVESAYEVIK	QVVESAYEVIK	624.329528808594	2	2.26573418128682	0.408248290463863	0.0122466509955167	0.01	0.01	0.29867345730982	1	0.0574344575305378
sp|P00390|GSHR_HUMAN	ADFDNTVAIHPTSSEELVTLR	ADFDNTVAIHPTSSEELVTLR	772.388671875	3	1.20153097691343	0.552675803371612	0.896907241408587	0.133526971220931	0.918278903278223	0.132535898559181	1	0.280310403849588
sp|P00390|GSHR_HUMAN	ALLTPVAIAAGR	ALLTPVAIAAGR	576.858581542969	2	1.16638306872156	0.456163413838384	0.940601312920499	0.747508059147764	0.959445302355831	0.0603021379991334	1	0.276103756817875
sp|P00390|GSHR_HUMAN	GHAAFTSDPKPTIEVSGK	GHAAFTSDPKPTIEVSGK	461.240264892578	4	1.27775696267522	0.377573725905352	0.730533524153687	0.575668505477611	0.596703880677466	0.149943534310199	1	0.509269115256904
sp|P00390|GSHR_HUMAN	GIYAVGDVC[CAM]GK	GIYAVGDVCGK	569.781677246094	2	1.14554835590155	0.559595500516086	0.512134522782717	0.53737445635876	0.505	0.0453289688995426	1	0.0639946836056193
sp|P00390|GSHR_HUMAN	LGGTC[CAM]VNVGC[CAM]VPK	LGGTCVNVGCVPK	680.839233398438	2	1.19788604044658	0.573395113377509	0.956750386060124	0.338042579726458	0.959445302355831	0.0607259718038065	1	0.190081978129017
sp|P00390|GSHR_HUMAN	QEPQPQ[Dea]GPPPAAGAVASYDYLVIGGGSGGLASAR	QEPQPQGPPPAAGAVASYDYLVIGGGSGGLASAR	1080.537109375	3	1.08829668849805	0.0617549195515498	0.483851054076947	0.0422226233313448	0.1	0.172165674912603	1	0.505567103499506
sp|P00441|SODC_HUMAN	GDGPVQGIINFEQK	GDGPVQGIINFEQK	751.385925292969	2	3.12840519275604	-0.814640662227815	0.750000127151931	0.865997890758055	0.55	0.0924202189949832	1	0.000491673098596704
sp|P00441|SODC_HUMAN	GLTEGLHGFHVHEFGDNTAGC[CAM]TSAGPHFNPLSR	GLTEGLHGFHVHEFGDNTAGCTSAGPHFNPLSR	704.730773925781	5	2.21146011407569	-0.707106781186548	0.483686734933387	0.449230657614171	0.5005	0.0884021237890003	1	0.0470533848133192
sp|P00441|SODC_HUMAN	GLTEGLHGFHVHEFGDN[Dea]TAGC[CAM]TSAGPHFNPLSR	GLTEGLHGFHVHEFGDNTAGCTSAGPHFNPLSR	880.907653808594	4	2.01097306403563	-0.814560703093803	0.691522992953016	0.231812312069841	0.509445302355831	0.184931001451069	1	0.0690585428308204
sp|P00441|SODC_HUMAN	HVGDLGNVTADKD[dOx]GVADVSIEDSVISLSGDHC[CAM]IIGR	HVGDLGNVTADKDGVADVSIEDSVISLSGDHCIIGR	926.960083007813	4	2.21446116516408	-0.958830761073137	0.686969438496953	0.776747065482545	0.558417307147961	0.118695677795609	1	0.0383599702701059
sp|P00441|SODC_HUMAN	HVGDLGNVTADK[Btn]	HVGDLGNVTADK	726.351013183594	2	1.96449836945522	-0.828548342879094	0.800989752611873	0.885091827264902	0.649573372618858	0.0402872327693975	1	0.025910792825291
sp|P00441|SODC_HUMAN	IEDSVISLSGDHC[CAM]IIGR	IEDSVISLSGDHCIIGR	935.970031738281	2	2.18262220583873	-0.971762149723361	0.730533524153687	0.824266936982703	0.571191257632465	0.118695677795609	1	0.0418811925360908
sp|P00491|PNPH_HUMAN	FEVGDIMLIR	FEVGDIMLIR	596.823364257813	2	1.13048544159798	-0.344637163502227	1	0.688623997068913	1	0.00458780448082441	1	0.944541437601585
sp|P00491|PNPH_HUMAN	FGDRFPAMSDAYDR	FGDRFPAMSDAYDR	549.912170410156	3	1.23301148266126	-0.570722378536091	0.956475120415077	0.625673387547047	0.958833600922393	0.194379606383482	1	0.0260901144824158
sp|P00491|PNPH_HUMAN	LVFGFLN[Dea]GR	LVFGFLNGR	512.284729003906	2	1.40695592431803	-0.698443149634064	0.469676026565354	0.0950016669831395	0.15128967977727	0.112948474566434	1	0.0263372797500855
sp|P00491|PNPH_HUMAN	VFHLLGVDTLVVTNAAGGLNPK	VFHLLGVDTLVVTNAAGGLNPK	745.754699707031	3	3.34094442697186	0.798853461187905	0.27406340373861	0.0223519831380897	0.0199573372618858	1.40839372102448	1	0.00375266476325689
sp|P00491|PNPH_HUMAN	VIMDYESLEK	VIMDYESLEK	613.802307128906	2	1.10824405896521	-0.155426714760704	0.524874010053068	0.286729854324822	0.187258578321635	0.00290236004402611	1	0.265392054965877
sp|P00492|HPRT_HUMAN	DLNHVC[CAM]VISETGK	DLNHVCVISETGK	491.245178222656	3	1.13733076733789	0.396179515192778	0.3964359592709	0.531060486397159	0.163831883843283	0.0667517196277624	1	0.328158665794845
sp|P00492|HPRT_HUMAN	NVLIVEDIIDTGK	NVLIVEDIIDTGK	714.90087890625	2	1.28812257318704	0.541549752708796	0.664502277365722	0.607908975604692	0.388595292744302	0.0637568584571572	1	0.543463643618862
sp|P00492|HPRT_HUMAN	SIPMTVDFIR	SIPMTVDFIR	589.815551757813	2	1.27721197261822	0.57271626857323	0.7889553994319	0.442402021754833	0.678009939047831	0.105986401402669	1	0.227031533167397
sp|P00492|HPRT_HUMAN	TMQTLLSLVR	TMQTLLSLVR	581.336669921875	2	1.16407172690879	0.408248290463863	0.733899601175476	0.649470670753798	0.601060403143046	0.0326265415165323	1	0.394347103261135
sp|P00492|HPRT_HUMAN	VFIPHGLIMDR	VFIPHGLIMDR	433.241027832031	3	1.0566317535154	0.00381248707504711	0.300994752611873	0.106341877027751	0.154573372618858	0.0300022945612248	1	0.889603176727126
sp|P00492|HPRT_HUMAN	VIGGDDLSTLTGK	VIGGDDLSTLTGK	638.343200683594	2	2.16326692212266	0.0507109854202621	0.0244833019910334	0.0475314386418949	0.01	0.246276438576	1	0.4693894659741
sp|P00558|PGK1_HUMAN	AC[CAM]ANPAAGSVILLENLR	ACANPAAGSVILLENLR	590.317321777344	3	1.14329581824062	0.693945145877432	0.983681734933387	0.837899007012085	1	0.0283119109692276	1	0.597205461389926
sp|P00558|PGK1_HUMAN	ALESPERPFLAILGGAK	ALESPERPFLAILGGAK	590.336730957031	3	1.16411677212636	0.127220818875263	0.207892432334729	0.299877091916685	0.0509445302355831	0.20160168243812	1	0.34903134866334
sp|P00558|PGK1_HUMAN	ALMDEVVK	ALMDEVVK	452.744049072266	2	3.85242580593822	-0.588969392890428	0.153461253761951	0.477879453451419	0.0388595292744302	0.334726435218022	1	0.179621424855805
sp|P00558|PGK1_HUMAN	GC[CAM]ITIIGGGDTATC[CAM]C[CAM]AK	GCITIIGGGDTATCCAK	877.897155761719	2	1.14194646383959	0.572832541694336	0.800844472822004	0.31177261867995	0.648874546581397	0.0511165232387867	1	0.17171168192481
sp|P00558|PGK1_HUMAN	TGQATVASGIPAGWMGLDC[CAM]GPESSKK	TGQATVASGIPAGWMGLDCGPESSKK	869.084350585938	3	1.28273859884794	0.362352495863114	0.567357649330711	0.581251048863344	0.250633775761904	0.0106527907520972	1	0.820964860518215
sp|P00558|PGK1_HUMAN	VLNNMEIGTSLFDEEGAK	VLNNMEIGTSLFDEEGAK	983.974975585938	2	1.40699640859301	0.397207806901954	0.913225506475201	0.0226656350796813	0.918278903278223	0.306358129835373	1	0.146113378100945
sp|P02008|HBAZ_HUMAN	HFDLHPGSAQLR	HFDLHPGSAQLR	459.905578613281	3	1.14712903164036	-0.902059434591925	1	0.91978192766113	1	0.0304669662294419	1	0.0202839133341883
sp|P02008|HBAZ_HUMAN	ISTQADTIGTETLER	ISTQADTIGTETLER	817.915222167969	2	1.10843908287217	-0.571377950584175	0.983850926860376	0.901357612601419	1	0.0285993221682606	1	0.23835785191197
sp|P02008|HBAZ_HUMAN	ISTQ[Dea]ADTIGTETLER	ISTQADTIGTETLER	818.4072265625	2	1.13360427939114	-0.707106781186548	1	0.542643722633581	1	0.0545176147501285	1	0.409508686426663
sp|P02008|HBAZ_HUMAN	SIDDIGGALSK	SIDDIGGALSK	538.28515625	2	1.24963230235545	-0.577350269189626	0.500005	0.459724795190589	0.5005	0.0145109316076646	1	0.0193339803966012
sp|P02008|HBAZ_HUMAN	TKTERTIIVSMWAKISTQADTIGTETLER	TKTERTIIVSMWAKISTQADTIGTETLER	820.686767578125	4	1.13547728841531	-0.576532679756431	0.983850926860376	0.839633545089357	1	0.0466812410735851	1	0.100565092310938
sp|P02008|HBAZ_HUMAN	TYFPHFDLHPGSAQLR	TYFPHFDLHPGSAQLR	472.239044189453	4	1.12475309541897	-0.754600662065685	1	0.9475037576434	1	0.00556098238109493	1	0.0318298019679101
sp|P00915|CAH1_HUMAN	ADGLAVIGVLMK	ADGLAVIGVLMK	593.846862792969	2	3.01822833552427	0.907976859900447	0.568084417921134	0.730414584027419	0.198874546581397	0.214632866772398	1	0.0162512460975197
sp|P00915|CAH1_HUMAN	VLDALQAIK	VLDALQAIK	485.800231933594	2	3.3713819665546	0.76182716772161	0.551781009649835	0.768098786061769	0.198874546581397	0.320903312611803	1	0.00711158422756318
sp|P02100|HBE_HUMAN	FFDSFGNLSSPSAILGNPK	FFDSFGNLSSPSAILGNPK	666.67041015625	3	1.09994342137651	-0.396671023376627	0.745816130564172	0.800508627537574	0.55	0.00208027747599226	1	0.331675161207312
sp|P02100|HBE_HUMAN	FFDSFGNLS[Dhy]S[Dhy]PSAILGNPK	FFDSFGNLSSPSAILGNPK	654.663391113281	3	1.07181634306966	-0.00545320635142238	0.579127941592414	0.801055063564725	0.198874546581397	0.00248363255360218	1	0.661911816523399
sp|P02100|HBE_HUMAN	FFDSFGN[Dea]LSSPSAILGNPK	FFDSFGNLSSPSAILGNPK	999.994018554688	2	1.14824877413064	-0.678380624835514	1	0.525939563133087	1	0.0301793615390342	1	0.0231564259103155
sp|P02100|HBE_HUMAN	GGEALGRLLVVYPWTQR	GGEALGRLLVVYPWTQR	639.023132324219	3	1.09831503609891	-0.816496580927726	1	0.993002229021157	1	0.00640315497185773	1	0.0153260013623566
sp|P02100|HBE_HUMAN	M[Oxi]NVEEAGGEALGR	MNVEEAGGEALGR	674.811706542969	2	2.21512485131245	-0.092197034991692	0.233856050215881	0.350947196207559	0.055	0.229205705523696	1	0.996846985425776
sp|P02100|HBE_HUMAN	VLTSFGDAIK	VLTSFGDAIK	525.795104980469	2	1.15742432468193	-0.581018811456757	0.7500025	0.896137597227601	0.55	0.00614457383788292	1	0.1084030015205
sp|P02545|LMNA_HUMAN	ASASGSGAQVGGPISSGSSASSVTVTR	ASASGSGAQVGGPISSGSSASSVTVTR	789.057861328125	3	1.94394620226127	-0.188914426365475	1E-05	0.01	0.01	1.27582007714373	1	0.50741922873252
sp|P02545|LMNA_HUMAN	IRIDSLSAQLSQLQK	IRIDSLSAQLSQLQK	567.328247070313	3	1.52445855156995	0.753757405205487	0.815593388210137	0.701637436776929	0.760213177757909	0.215106261643451	1	0.00443350110117886
sp|P02545|LMNA_HUMAN	LADALQELR	LADALQELR	514.790405273438	2	1.30935807352145	0.602171451683123	1	0.821849074723354	1	0.0659752446891673	1	0.147704296789813
sp|P02545|LMNA_HUMAN	LKDLEALLNSK	LKDLEALLNSK	415.246734619141	3	1.99517591744503	0.896157543604591	0.967363469866773	0.771899853232536	1	0.156213760295912	1	0.00127868057483854
sp|P02545|LMNA_HUMAN	NSNLVGAAHEELQQSR	NSNLVGAAHEELQQSR	584.958984375	3	1.37533562781736	0.669672324774812	0.676205257213293	0.11765641118426	0.460344235319893	0.140939626429556	1	0.0685076158866632
sp|P02545|LMNA_HUMAN	VAVEEVDEEGKFVR	VAVEEVDEEGKFVR	535.942138671875	3	1.51740349641572	0.73442604786297	0.924176974135828	0.297911869062157	0.958833600922393	0.062749970631497	1	0.0303564257167428
sp|P02768|ALBU_HUMAN	KVPQVSTPTLVEVSR	KVPQVSTPTLVEVSR	547.317443847656	3	1.19760640172531	0.554072036306119	0.7889553994319	0.800534689671411	0.678009939047831	0.0860263514589925	1	0.987745993207587
sp|P02768|ALBU_HUMAN	YIC[CAM]ENQDSISSK	YICENQDSISSK	722.324645996094	2	2.18065144567202	-0.902507968527153	0.719730136798217	0.0519125429049762	0.488289192884926	0.245170902464731	1	0.0228391919150537
sp|P02768|ALBU_HUMAN	YLYEIAR	YLYEIAR	464.250366210938	2	1.28716147978345	-0.643898799182242	0.983850926860376	0.881276754449599	1	0.079816335518736	1	0.12093397165038
sp|P02768|ALBU_HUMAN	[1Ac]-GEYKFQNALLVR	GEYKFQNALLVR	740.4013671875	2	1.1780624015775	0.201882420915019	0.951214396727149	0.636768990028468	1	0.0376552495596139	1	0.24979305036154
sp|P02768|ALBU_HUMAN	[AAS]-PLVEEPQNLIK	PLVEEPQNLIK	435.918609619141	3	1.16950984518943	0.535438301204715	0.983681734933387	0.792853839994086	1	0.0919487568439812	1	0.235034659213957
sp|P02786|TFR1_HUMAN	LAVDEEENADNNTK	LAVDEEENADNNTK	781.352478027344	2	1.84410001272194	0.680755128024382	0.3964359592709	0.01	0.0945353360585657	0.111841331150961	1	0.0719135068223745
sp|P02786|TFR1_HUMAN	LLNENSYVPR	LLNENSYVPR	602.819641113281	2	5.35403910177693	0.643742884295889	0.0122912827123813	0.0734877773643088	0.01	1.17983260264488	1	0.147196087696529
sp|P02786|TFR1_HUMAN	SAFSNLFGGEPLSYTR	SAFSNLFGGEPLSYTR	873.428283691406	2	2.31233146600885	0.707106781186548	0.484836138003306	0.450254834724984	0.505	0.15271237007175	1	0.00123098223632541
sp|P02786|TFR1_HUMAN	SSGLPNIPVQTISR	SSGLPNIPVQTISR	734.909545898438	2	3.0488849511511	0.81460722687237	0.317359191993586	0.0457574586741006	0.0649573372618858	0.534563070062912	1	0.0442151262341942
sp|P02786|TFR1_HUMAN	VSASPLLYTLIEK	VSASPLLYTLIEK	717.416137695313	2	3.25278959538349	0.810544096095557	0.438560681104332	0.0935487032994695	0.147234210012853	0.542444756763507	1	0.0682645258601234
sp|P02792|FRIL_HUMAN	KPAEDEWGKTPDAMK	KPAEDEWGKTPDAMK	426.458068847656	4	1.25045428290372	-0.440683628363596	0.663500772184888	0.113834232817883	0.505389832591414	0.00574600564584382	1	0.100417862050437
sp|P02792|FRIL_HUMAN	LGGPEAGLGEYLFER	LGGPEAGLGEYLFER	804.406860351563	2	1.42003784593979	-0.740351483256821	0.967701853720751	0.411594239632296	1	0.0704382210322976	1	0.0314595460369466
sp|P02792|FRIL_HUMAN	TDPHLC[CAM]DFLETHFLDEEVK	TDPHLCDFLETHFLDEEVK	587.024291992188	4	1.45432907773882	-0.342761026865366	0.617838018783633	0.111165621904576	0.297749093162794	0.035331250369251	1	0.922161207369813
sp|P04004|VTNC_HUMAN	DVWGIEGPIDAAFTR	DVWGIEGPIDAAFTR	823.912292480469	2	1.26843294989065	0.141244207732322	0.358942265454462	0.606242267853714	0.0797428893666695	0.206318281180889	1	0.205042659351762
sp|P04040|CATA_HUMAN	FNTANDDNVTQVR	FNTANDDNVTQVR	747.352600097656	2	1.28654624810761	0.549758020480938	0.579442413309272	0.02204030457865	0.199573372618858	0.0699292292080376	1	0.11963443632246
sp|P04040|CATA_HUMAN	FNTAN[Dea]DDNVTQVR	FNTANDDNVTQVR	747.844604492188	2	1.27025538548745	0.432717395314341	0.259225446876766	0.0115723354207102	0.055	0.401617022447133	1	0.137746401762088
sp|P02794|FRIH_HUMAN	IFLQDIK	IFLQDIK	438.763092041016	2	1.64643174288322	-0.57600646044593	0.633987091923257	0.578326334974185	0.297749093162794	0.128359463985052	1	0.61692388398139
sp|P02794|FRIH_HUMAN	NVNQSLLELHK	NVNQSLLELHK	432.241973876953	3	1.57465337823898	-0.00195574751447088	0.456755386060124	0.160131317175797	0.0959445302355831	0	1	0.993452388035338
sp|P02794|FRIH_HUMAN	[PGQ]-QNYHQDSEAAINR	QNYHQDSEAAINR	764.842407226563	2	3.96303478036887	-0.584009632940666	0.456480120415077	0.01	0.0958833600922393	0.956608277874622	1	0.0941995484287243
sp|P04075|ALDOA_HUMAN	FSHEEIAMATVTALR	FSHEEIAMATVTALR	559.287231445313	3	1.14726208735326	0.257257124427934	0.967701853720751	0.681643029809673	1	0.034487642357092	1	0.271286329583913
sp|P04075|ALDOA_HUMAN	PYQYPALTPEQK	PYQYPALTPEQK	717.866821289063	2	2.32550462083324	-0.160809800395012	0.318401389637992	0.758727402327135	0.0649573372618858	0.990738977928135	1	0.542027076685608
sp|P04075|ALDOA_HUMAN	YTPSGQAGAAASESLFVSNHAY	YTPSGQAGAAASESLFVSNHAY	743.3466796875	3	1.10756515154227	-0.0435755845618465	0.469732636798217	0.619287729817441	0.1	0.0855596818083411	1	0.574711188048103
sp|P04075|ALDOA_HUMAN	YTPSGQ[Dea]AGAAASESLFVSNHAY	YTPSGQAGAAASESLFVSNHAY	1115.00842285156	2	1.23409187016251	0.0630251861727452	0.594060066614941	0.0443403893564032	0.384539822979886	0.109892508288117	1	0.454947301125733
sp|P04075|ALDOA_HUMAN	[1Ac]-ILAADESTGSIAKR	ILAADESTGSIAKR	491.935089111328	3	1.17888581536861	0.511323978513458	0.983850926860376	0.871584854852826	1	0.023698307959962	1	0.235364716558438
sp|P04080|CYTB_HUMAN	SQVVAGTNYFIK	SQVVAGTNYFIK	663.856262207031	2	1.17602816164968	-0.0334549166202829	0.676111813756689	0.598503269107082	0.475394714878657	0.133560866247112	1	0.909754973148024
sp|P04080|CYTB_HUMAN	SQ[Dea]VVAGTNYFIK	SQVVAGTNYFIK	664.348266601563	2	1.20880967980379	-0.0547773813037099	0.426111813824198	0.447794382768569	0.170658951408784	0.277251895461165	1	0.763965739455056
sp|P04080|CYTB_HUMAN	VFQSLPHENKPLTLSNYQTNK	VFQSLPHENKPLTLSNYQTNK	615.323608398438	4	1.25213193616405	-0.572491182369515	0.314084597207609	0.197402077399617	0.153874546581397	0.179358593573573	1	0.0175140484281626
sp|P04080|CYTB_HUMAN	VFQSLPHEN[Dea]KPLTLSNYQTNK	VFQSLPHENKPLTLSNYQTNK	615.569580078125	4	3.19501776048528	-0.237742217397153	0.0791329415924141	0.162963388375444	0.0198874546581397	0.224848210173677	1	0.256187259196758
sp|P04080|CYTB_HUMAN	[1Ac]-MMC[CAM]GAPSATQPATAETQHIADQVR	MMCGAPSATQPATAETQHIADQVR	871.733337402344	3	1	0	0.483855926860376	0.0137009807818159	0.1	0	1	0.992752023819686
sp|P04083|ANXA1_HUMAN	ALTGHLEEVVLALLK	ALTGHLEEVVLALLK	535.990661621094	3	2.99542023614709	0.818181867479257	0.480496818081876	0.255848821425241	0.182743952369937	0.435169557696815	1	0.0131017115708688
sp|P04083|ANXA1_HUMAN	DITSDTSGDFR	DITSDTSGDFR	607.270202636719	2	1.34523492662518	0.899917509027825	1	0.912206655690859	1	0.0157014845010128	1	0.01127991260288
sp|P04083|ANXA1_HUMAN	GGPGSAVSPYPTFNPSSDVAALHK	GGPGSAVSPYPTFNPSSDVAALHK	786.05712890625	3	1.20133377755801	0.692424596974636	0.983850926860376	0.83798746672776	1	0.0773976707581975	1	0.0618993922635109
sp|P04083|ANXA1_HUMAN	GHLEEVVLALLKTPAQFDADELR	GHLEEVVLALLKTPAQFDADELR	641.848449707031	4	1.19675336272357	0.704142969541347	0.500005	0.518816228425344	0.505	0.0254662527853773	1	0.00749348118560751
sp|P04083|ANXA1_HUMAN	QETGKPLDETLKK	QETGKPLDETLKK	496.275238037109	3	1.24834106504219	0.695927000480177	0.762134395630786	0.460545225294054	0.55	0.0166164768790915	1	0.0913442261956934
sp|P04083|ANXA1_HUMAN	TPAQFDADELR	TPAQFDADELR	631.80419921875	2	1.18229681726247	0.809761021400835	1	0.926025403083071	1	0.0240576782012483	1	0.048216123643028
sp|P04406|G3P_HUMAN	IISNASC[CAM]TTN[Dea]C[CAM]LAPLAK	IISNASCTTNCLAPLAK	612.306091308594	3	20.4425558600764	-0.858595892363775	0.0669985460291383	0.0169320861768834	0.01	17.0829516235659	1	0.0158138869108864
sp|P04406|G3P_HUMAN	IIS[Dhy]NASC[CAM]TTN[dAm]C[CAM]LAPLAK	IISNASCTTNCLAPLAK	600.299072265625	3	1.98829631037599	0.7984447310935	0.621360124589856	0.562788249241261	0.533941464630353	0.271979317354172	1	0.0301822179923564
sp|P04406|G3P_HUMAN	MTT[Dhy]VHAITATQK	MTTVHAITATQK	642.342468261719	2	5.0943581388539	0.811170842078099	0.414870986467549	0.782369339888071	0.0839414646303529	0.882834092479864	1	0.00806460084756601
sp|P04406|G3P_HUMAN	T[Pho]GM[Oxi]AFRVPTANVSVVDLTC[CAM]R	TGMAFRVPTANVSVVDLTCR	764.02880859375	3	1.52823402693216	0.912019001885295	1	0.936137933487434	1	0.0176011662791571	1	0.000472738110422357
sp|P04406|G3P_HUMAN	VIPELN[Dea]GKLTGMAFR	VIPELNGKLTGMAFR	549.635986328125	3	1.63038133967251	0.783518925318499	0.826744373045427	0.840967420209301	0.798248247225921	0.0772201639015182	1	0.0813135540862112
sp|P04406|G3P_HUMAN	[Frm]-LTGM[DTM]AFRVPTANVSVVDLTC[CAM]R	LTGMAFRVPTANVSVVDLTCR	763.066955566406	3	1.55538310407869	0.912870929175277	1	0.938182651068756	1	0.0503184101454834	1	0.00929898067156085
sp|P04632|CPNS1_HUMAN	THYSNIEANESEEVR	THYSNIEANESEEVR	593.271118164063	3	1.13411452894008	-0.0265787536632863	0.617838018783633	0.561439667043927	0.297749093162794	0.106327496124037	1	0.772309071687632
sp|P04632|CPNS1_HUMAN	THYSNIEANES[Dhy]EEVR	THYSNIEANESEEVR	587.267578125	3	3.42187799285105	0.246092338799673	0.274837303981258	0.164556071293024	0.0608319848937228	7.93463741608206	1	0.326777438543082
sp|P04792|HSPB1_HUMAN	HFAPDELTVK	HFAPDELTVK	578.803466796875	2	2.58542156314297	-0.0388489422140693	0.456480120415077	0.388907489895144	0.0958833600922393	0	1	0.999839657724931
sp|P04792|HSPB1_HUMAN	KYTLPPGVDPTQVSSSLSPEGTLTVEAPMPK	KYTLPPGVDPTQVSSSLSPEGTLTVEAPMPK	1076.22326660156	3	11.9895199879158	-0.0561774091916264	1E-05	0.012510256502038	0.01	1.86719427323452	1	0.92854297136451
sp|P04792|HSPB1_HUMAN	KYTLPPGVDPTQ[Dea]VSSSLSPEGTLTVEAPMPK	KYTLPPGVDPTQVSSSLSPEGTLTVEAPMPK	1076.55126953125	3	8.52814966793284	-0.643761100573517	0.152422513387161	0.0153504779186469	0.0388595292744302	0.925680824115636	1	0.0392220454998049
sp|P04792|HSPB1_HUMAN	LATQSNEITIPVTFESR	LATQSNEITIPVTFESR	953.499450683594	2	1.57039066947293	-0.986291761123518	0.983681734933387	0.558006906292979	1	0.0607167439854748	1	7.22352237620428E-05
sp|P04792|HSPB1_HUMAN	LFDQAFGLPR	LFDQAFGLPR	582.314025878906	2	1.13902099437111	-0.508530180343778	1	0.753789320804333	1	0.0289051430594057	1	1
sp|P04792|HSPB1_HUMAN	VSLDVNHFAPDELTVK	VSLDVNHFAPDELTVK	595.312377929688	3	1.23959915690719	-0.394372936818728	0.234775106960402	0.0522536276093942	0.055	0.0228963660871657	1	0.281519633444964
sp|P05198|IF2A_HUMAN	AGLNC[CAM]STENMPIK	AGLNCSTENMPIK	717.839416503906	2	1.09223584911189	-0.408248290463863	0.609535651211812	0.236153884484439	0.385359176539112	0.02224886797967	1	0.291763499153028
sp|P05198|IF2A_HUMAN	HVAEVLEYTKDEQLESLFQR	HVAEVLEYTKDEQLESLFQR	609.311706542969	4	4.35026130127041	0.403350549769434	0.165964358426879	0.329283698773599	0.0389414646303529	1.26802776192327	1	0.165594992358799
sp|P05198|IF2A_HUMAN	INLIAPPR	INLIAPPR	447.281982421875	2	1.10553985168371	-0.33013341172365	0.940326047275452	0.578479988922856	0.958833600922393	0.0668686816817156	1	0.0588788855465548
sp|P05198|IF2A_HUMAN	LERENAEVDGDDDAEEMEAKAED	LERENAEVDGDDDAEEMEAKAED	860.689025878906	3	2.10406419926781	0.0657765661375534	0.206805017712349	0.01	0.0509445302355831	0.10119905012881	1	0.396448355908047
sp|P05198|IF2A_HUMAN	VVTDTDETELAR	VVTDTDETELAR	674.833190917969	2	1.08516441448165	0.11952993678486	1	0.736055042459695	1	0.00460899720969565	1	0.742874125578301
sp|P05198|IF2A_HUMAN	VVT[Dhy]DTDETELAR	VVTDTDETELAR	665.827880859375	2	1.08266506979776	0.118603788364828	0.956475120415077	0.708369594233058	0.958833600922393	0.0119012532200091	1	0.654855703502571
sp|P05204|HMGN2_HUMAN	ADAGKEGNNPAENGDAKTDQAQKAEGAGDAK	ADAGKEGNNPAENGDAKTDQAQKAEGAGDAK	606.482604980469	5	1.62217304805287	-0.140752545661662	0.483681735068406	0.704482691027871	0.1	0.0679013948282035	1	0.274508992651118
sp|P05204|HMGN2_HUMAN	ADAGKEGNNPAEN[Dea]GDAKTDQAQKAEGAGDAK	ADAGKEGNNPAENGDAKTDQAQKAEGAGDAK	758.097412109375	4	1.38067352582625	-0.408248290463863	0.404579339244575	0.0209644360979086	0.0838595292744302	0.0807590104402731	1	0.0356200902436505
sp|P05204|HMGN2_HUMAN	ADAGKEGNNPAEN[Dea]GDAKTDQAQ[Dea]KAEGAGDAK	ADAGKEGNNPAENGDAKTDQAQKAEGAGDAK	758.343444824219	4	2.15908185494341	-0.0408679686993699	0.0695071183928112	0.0218795770819005	0.0198874546581397	0.231879381208151	1	0.628001576017045
sp|P05204|HMGN2_HUMAN	EGNNPAENGDAKTDQAQKAEGAGDAK	EGNNPAENGDAKTDQAQKAEGAGDAK	647.296997070313	4	1	0	5.7131652224635E-05	0.01	0.01	0	1	0.999025759027454
sp|P05204|HMGN2_HUMAN	EGNNPAEN[Dea]GDAKTDQAQKAEGAGDAK	EGNNPAENGDAKTDQAQKAEGAGDAK	647.543029785156	4	1.58685395699521	-0.157703879110768	0.368032930225726	0.0553701521347256	0.0945353360585657	0.0865803399064431	1	0.0665784654399707
sp|P05204|HMGN2_HUMAN	GKADAGKEGNNPAENGDAKTDQAQKAEGAGDAK	GKADAGKEGNNPAENGDAKTDQAQKAEGAGDAK	536.422790527344	6	6.48391432009562	0.158101483282551	1E-05	0.0373163129414213	0.01	0	1	0.847277859425456
sp|P05386|RLA1_HUMAN	ALANVNIGSLIC[CAM]NVGAGGPAPAAGAAPAGGPAPSTAAAPAEEK	ALANVNIGSLICNVGAGGPAPAAGAAPAGGPAPSTAAAPAEEK	952.987609863281	4	2.6564449777738	-0.816496580927726	0.956750386060124	0.875149098644771	0.959445302355831	0.270148578662339	1	0.0161662814719598
sp|P05386|RLA1_HUMAN	ALANVNIGS[1Ac]LIC[CAM]NVGAGGPAPAAGAAPAGGPAPSTAAAPAEEK	ALANVNIGSLICNVGAGGPAPAAGAAPAGGPAPSTAAAPAEEK	963.490234375	4	2.60178859232886	-0.912870929175277	1	0.859638035068551	1	0.0846342017769608	1	0.0132465663452092
sp|P05386|RLA1_HUMAN	ALANVNIGS[CAM]LIC[CAM]NVGAGGPAPAAGAAPAGGPAPSTAAAPAEEK	ALANVNIGSLICNVGAGGPAPAAGAAPAGGPAPSTAAAPAEEK	967.242980957031	4	18.0062151567343	-0.0207923466632744	0.402741590836588	0.443381863287992	0.0839414646303529	0	1	0.968180425191322
sp|P05386|RLA1_HUMAN	ALANVNIGS[CAM]LIC[CAM]N[Dea]VGAGGPAPAAGAAPAGGPAPSTAAAPAEEK	ALANVNIGSLICNVGAGGPAPAAGAAPAGGPAPSTAAAPAEEK	967.489013671875	4	2.5995955428362	-0.912870929175277	1	0.838618453739385	1	0.0755154228541981	1	0.0086771424647379
sp|P05386|RLA1_HUMAN	ALANVN[dAm]IGS[CAM]LIC[CAM]NVGAGGPAPAAGAAPAGGPAPSTAAAPAEEK	ALANVNIGSLICNVGAGGPAPAAGAAPAGGPAPSTAAAPAEEK	962.986328125	4	2.60111165699287	-0.912870929175277	1	0.891975307862448	1	0.0913480539314979	1	0.0165893190452445
sp|P05386|RLA1_HUMAN	ALANVN[dAm]IGS[Pho]LIC[CAM]N[Dea]VGAGGPAPAAGAAPAGGPAPSTAAAPAEEK	ALANVNIGSLICNVGAGGPAPAAGAAPAGGPAPSTAAAPAEEK	968.968566894531	4	2.44297653848937	-0.805005151765291	0.902367881734936	0.729711829089689	0.838595292744302	0.169268403553922	1	0.0323227819531648
sp|P05387|RLA2_HUMAN	KILDSVGIEADDDRLNK	KILDSVGIEADDDRLNK	634.337341308594	3	2.9070495513525	-0.974524025235369	0.842693929010388	0.272712324188399	0.797428893666695	0.397495328672825	1	0.0128640367824812
sp|P05387|RLA2_HUMAN	LNKVIS[Pho]E[Dhy]LNGKNIEDVIAQGIGK	LNKVISELNGKNIEDVIAQGIGK	629.338623046875	4	2.75975286193913	-0.912870929175277	1	0.981759482391021	1	0.0424688594087481	1	0.00518006274728667
sp|P05387|RLA2_HUMAN	VISELNGKNIEDVIAQGIGK	VISELNGKNIEDVIAQGIGK	699.723205566406	3	2.52432349399492	-1	0.967701853720751	0.697814661122194	1	0.0755428385695123	1	0.0032782003925569
sp|P05387|RLA2_HUMAN	VISELN[Dea]GKNIEDVIAQGIGK	VISELNGKNIEDVIAQGIGK	700.051208496094	3	2.67211089250891	-0.909980682946829	1	0.754802431337131	1	0.29555282717465	1	0.0058334861985943
sp|P05387|RLA2_HUMAN	VISELN[Dea]GKN[Dea]IEDVIAQGIGK	VISELNGKNIEDVIAQGIGK	700.379211425781	3	4.86111102776857	-0.942247787383768	0.500005	0.75281643339759	0.1	0.388099640021606	1	0.148246814170354
sp|P05387|RLA2_HUMAN	YVASYLLAALGGN[Dea]SSPSAK	YVASYLLAALGGNSSPSAK	623.991271972656	3	3.08806971183164	-0.907022879638326	0.805104472571524	0.668881889872926	0.678009939047831	0.186415297045202	1	0.0242601684020732
sp|P05388|RLA0_HUMAN	AFLADPSAFVAAAPVAAATTAAPAAAAAPAK	AFLADPSAFVAAAPVAAATTAAPAAAAAPAK	918.160461425781	3	1.30803925323347	-0.321614315938173	0.513330022955022	0.288736831270636	0.1	0.00488790180823662	1	0.220226022238262
sp|P05388|RLA0_HUMAN	C[CAM]FIVGADNVGSK	CFIVGADNVGSK	633.810974121094	2	1.12889206530204	-0.36957875585401	0.924113855926897	0.864277887307261	0.959445302355831	0.00858048882121776	1	0.482572198819159
sp|P05388|RLA0_HUMAN	GNVGFVFTKEDLTEIR	GNVGFVFTKEDLTEIR	608.987854003906	3	1.48976438167523	0.399898562993983	0.622466727634804	0.206690656460198	0.440475049446575	0.088458889865344	1	0.859083028188232
sp|P05388|RLA0_HUMAN	GTIEILSDVQLIK	GTIEILSDVQLIK	714.919067382813	2	1.66596308321717	0.444757032176637	0.410527918659356	0.436755208897939	0.0838595292744302	0.176921204983682	1	0.0299253679436684
sp|P05388|RLA0_HUMAN	IIQLLDDYPK	IIQLLDDYPK	609.342468261719	2	1.14023496044937	-0.532658806669535	1	0.878196882472475	1	0.0230522504635748	1	0.559327527606368
sp|P05388|RLA0_HUMAN	TSFFQALGITTK	TSFFQALGITTK	657.358642578125	2	1.09150094189415	-0.111938408862032	0.967701853720751	0.719022903401066	1	0.0721586673851535	1	0.998564933813698
sp|P05455|LA_HUMAN	GSIFVVFDSIESAKK	GSIFVVFDSIESAKK	542.962768554688	3	4.98855901366461	0.67277661000157	0.220049608515074	0.212015733063209	0.0488988018922387	1.98837737176573	1	0.189162638617779
sp|P05455|LA_HUMAN	IC[CAM]HQIEYYFGDFNLPR	ICHQIEYYFGDFNLPR	691.328002929688	3	1.74632342548873	0.69235121814858	0.757634064953938	0.574782372846653	0.608406973541251	0.178996768239052	1	0.219651625151662
sp|P05455|LA_HUMAN	IIEDQQESLNK	IIEDQQESLNK	658.838256835938	2	1.49666234506493	-0.384708980482899	0.42711013746289	0.01	0.0839414646303529	0.168727726798438	1	0.138002325769711
sp|P05455|LA_HUMAN	IIEDQQESLNKWK	IIEDQQESLNKWK	544.286010742188	3	1.32592579711417	-0.444331930212324	0.2500075	0.055069460033913	0.055	0.917361076285728	1	0.353562625994489
sp|P05455|LA_HUMAN	LTTDFNVIVEALSK	LTTDFNVIVEALSK	775.42724609375	2	2.97991966418598	0.68501873311871	0.479838749351537	0.0687908191253529	0.1	0.519557266224037	1	0.00926129940558275
sp|P05455|LA_HUMAN	RSPSKPLPEVTDEYKNDVK	RSPSKPLPEVTDEYKNDVK	441.233825683594	5	1.29732485328167	0.502066320358825	0.371357418855217	0.0121925260121947	0.316132033302334	0.266953395228378	1	0.523678475912103
sp|P04049|RAF1_HUMAN	FLLN[Dea]GFR	FLLNGFR	434.239807128906	2	22.2081688395547	0.707106781186548	0.152791222488813	0.687927898960899	0.00959445302355831	5.39813889677199	1	0.00521120913040982
sp|P05937|CALB1_HUMAN	AGLELSPEMK	AGLELSPEMK	537.778625488281	2	13.8832653153244	-0.816253559910039	0.367983425725433	0.0672565849398576	0.0509445302355831	12.7265210278378	1	0.0490901559297057
sp|P05937|CALB1_HUMAN	ELQNLIQELQQAR	ELQNLIQELQQAR	528.289794921875	3	10.7968698055212	-0.904357335782631	0.484789963688206	0.458367086397431	0.0198874546581397	7.5037276181177	1	0.025962691310907
sp|P05937|CALB1_HUMAN	ELQN[Dea]LIQELQQAR	ELQNLIQELQQAR	528.617797851563	3	17.9950406782624	-0.705020872688718	0.358848002150013	0.171435399316986	0.0388595292744302	11.6256229046866	1	0.0104617216533156
sp|P05937|CALB1_HUMAN	LFDSNNDGKLELTEMAR	LFDSNNDGKLELTEMAR	651.650939941406	3	27.0033366880227	-0.814474387674594	0.500005	0.500404099411541	0.055	26.2402195173818	1	0.000389182439446751
sp|P05937|CALB1_HUMAN	LLPVQENFLLK	LLPVQENFLLK	657.39501953125	2	14.3605030513553	-0.991853540679664	0.500005	0.702838097460462	0.0648874546581397	2.63576605517438	1	0.0352402977675467
sp|P05937|CALB1_HUMAN	NKQDLDINNITTYKK	NKQDLDINNITTYKK	452.744171142578	4	11.3681344844542	-0.909693658945075	0.219363927764074	0.0806117442040284	0.0353482747402442	11.3184826613039	1	0.0276691172413486
sp|P06132|DCUP_HUMAN	AAQDFFSTC[CAM]R	AAQDFFSTCR	601.7666015625	2	1.08957644613284	0.0764744427924787	0.773743932021752	0.798376096901717	0.608319848937228	0.0622662130925667	1	0.790181839707815
sp|P06132|DCUP_HUMAN	LREAGLAPVPMIIFAK	LREAGLAPVPMIIFAK	576.007629394531	3	1.06175979048442	-0.349732518905683	1	0.389606298275311	1	0.0290055575642738	1	0.935513749297018
sp|P06132|DCUP_HUMAN	SPEAC[CAM]C[CAM]ELTLQPLR	SPEACCELTLQPLR	837.402893066406	2	1.54469760888246	0.0598527587383407	0.495921009284408	0.0375868250263118	0.15128967977727	0	1	0.801689199848065
sp|P06132|DCUP_HUMAN	TVTLQGNLDPC[CAM]ALYASEEEIGQLVK	TVTLQGNLDPCALYASEEEIGQLVK	916.796875	3	1.47522885709414	-0.00256110035728767	0.133992091923257	0.0134664979466957	0.0297749093162794	0.0278003903207636	1	0.864142291233451
sp|P06132|DCUP_HUMAN	TVTLQGN[Dea]LDPC[CAM]ALYASEEEIGQLVK	TVTLQGNLDPCALYASEEEIGQLVK	917.124877929688	3	1.49154972586295	0.415109096629869	0.330338425711965	0.0596547728962682	0.0649573372618858	0.116109907919342	1	0.148560276993463
sp|P06132|DCUP_HUMAN	TVTLQGN[Dea]LDPC[CAM]ALYASEEEIGQ[Dea]LVK	TVTLQGNLDPCALYASEEEIGQLVK	917.452880859375	3	35.0385702094079	-0.0312311630693091	1E-05	0.01	0.01	0	1	0.855151919552619
sp|P04843|RPN1_HUMAN	ALTSEIALLQSR	ALTSEIALLQSR	651.374816894531	2	5.48365257872296	0.909580603587849	0.467706853720751	0.121981244990418	0.1	1.23816525737334	1	0.0110392859096462
sp|P04843|RPN1_HUMAN	ATSFLLALEPELEAR	ATSFLLALEPELEAR	830.451232910156	2	5.2925094149845	0.800919964334007	0.402739214192093	0.0542260143927381	0.0839414646303529	1.33152014637352	1	0.00422515638509175
sp|P04843|RPN1_HUMAN	FPLFGGWK	FPLFGGWK	476.257995605469	2	8.12911094225581	0.802625649243567	0.231971787793733	0.0353500806287496	0.0198874546581397	7.57013926492879	1	0.0187603149053241
sp|P04843|RPN1_HUMAN	IDHILDAL	IDHILDAL	455.255645751953	2	3.61904198353647	0.700581274386125	0.301161444539037	0.223804384074145	0.0649573372618858	1.45081943088438	1	0.0666228881056159
sp|P06454|PTMA_HUMAN	S[Pho]DAAVDTSSEITTK	SDAAVDTSSEITTK	502.218658447266	3	3.48667320797593	-0.858404157402098	0.219361554848681	0.669402208658262	0.0487469839325699	0.66898694629544	1	0.00629566285671296
sp|P06454|PTMA_HUMAN	[1Ac]-SDAAVDTSSEITTK	SDAAVDTSSEITTK	733.846496582031	2	3.37659937694144	-0.912870929175277	1	0.989918660600072	1	0.151332953637781	1	0.00280602469776743
sp|P06454|PTMA_HUMAN	[1Ac]-SDAAVDTSSEITTKDLK	SDAAVDTSSEITTKDLK	911.949462890625	2	3.44877421381637	-0.995520034632147	0.512241650995517	0.0258436251148604	0.1	0.631691437736062	1	0.00455242505209306
sp|P06454|PTMA_HUMAN	[1Ac]-SDAAVD[Oxi]TSSEITTK	SDAAVDTSSEITTK	741.843933105469	2	3.48545568977076	-0.816496580927726	0.967701853720751	0.989918660600072	1	0.0334071226509007	1	0.000727106345471237
sp|P06454|PTMA_HUMAN	[1Ac]-SD[Dhy]AAVDTSSEITTK	SDAAVDTSSEITTK	724.841186523438	2	3.29404322478272	0.395269741410021	0.0670010459616286	0.01	0.0198874546581397	0	1	0.877932624066234
sp|P05141|ADT2_HUMAN	DFLAGGVAAAISK	DFLAGGVAAAISK	610.337707519531	2	4.50418119185373	0.816496580927726	0.50000250006464	0.287539588414167	0.055	3.15054232821553	1	0.0377133099319777
sp|P05141|ADT2_HUMAN	EQGVLSFWR	EQGVLSFWR	561.29052734375	2	2.41140725779206	0.274250600335928	1E-05	0.0319718039763573	0.01	0.08187765191688	1	0.0925210447732634
sp|P05141|ADT2_HUMAN	EQ[Dea]GVLSFWR	EQGVLSFWR	561.782531738281	2	4.91887596600728	0.561663383262235	0.134621035356972	0.628643115396933	0.0299146745237716	2.89666441816019	1	0.262541703152648
sp|P05141|ADT2_HUMAN	YFPTQALNFAFK	YFPTQALNFAFK	723.874450683594	2	6.00745747052826	0.542434373841862	0.0244833019910334	0.0259532315119565	0.01	0.510147627900734	1	0.286989335732518
sp|P06730|IF4E_HUMAN	IAIWTTEC[CAM]ENR	IAIWTTECENR	696.832458496094	2	1.09892587655787	-0.0765599052300752	0.745430519846976	0.116540713211467	0.650064981482799	0.0707697432882088	1	0.783909588261029
sp|P06730|IF4E_HUMAN	IVIGYQSHADTATK	IVIGYQSHADTATK	501.931579589844	3	1	0	0.512288782647741	0.0825684182337481	0.1	0	1	0.91899422917541
sp|P06733|ENOA_HUMAN	DATNVGDEGGFAPNILENK	DATNVGDEGGFAPNILENK	980.966003417969	2	1.15952007614076	0.0137088714062366	0.469730136798401	0.0279772011081611	0.151060403143046	0	1	0.960944604277686
sp|P06733|ENOA_HUMAN	GNPTVEVDLFTSK	GNPTVEVDLFTSK	703.861755371094	2	1.07590003698016	0.563098314321929	1	0.922463989937933	1	0.00942663660976995	1	0.967828762751507
sp|P06733|ENOA_HUMAN	VNQIGSVTESLQAC[CAM]K	VNQIGSVTESLQACK	817.414306640625	2	1.12500172233373	0.535577015798038	0.967532661793762	0.851914978913288	1	0.013633368603619	1	0.475151077059974
sp|P06733|ENOA_HUMAN	VN[Dea]QIGSVTESLQAC[CAM]K	VNQIGSVTESLQACK	817.906372070313	2	1.10344259901256	0.401447515569922	0.967532661793762	0.850756476339909	1	0.00939315829329856	1	0.59182614901367
sp|P06733|ENOA_HUMAN	YGKDATNVGDEGGFAPNILENKEGLELLK	YGKDATNVGDEGGFAPNILENKEGLELLK	773.64501953125	4	1.23215009663557	0.577350269189626	1	0.774760272519497	1	0.0900137418245068	1	0.0610268555568256
sp|P06733|ENOA_HUMAN	YISPDQLADLYK	YISPDQLADLYK	713.366638183594	2	1.02597245083656	0.0947574538784612	1	0.938698230792109	1	0.00749805203376663	1	0.342899415521391
sp|P06576|ATPB_HUMAN	FLSQPFQVAEVFTGHMGK	FLSQPFQVAEVFTGHMGK	675.008361816406	3	4.08565037978591	0.641458149683999	0.359491976896712	0.104934937776912	0.0488988018922387	0.687165192444497	1	0.146052328954326
sp|P06576|ATPB_HUMAN	FLSQ[Dea]PFQVAEVFTGHMGK	FLSQPFQVAEVFTGHMGK	675.336364746094	3	10.8146452573106	0.798177609135906	0.0795521686740029	0.0849555701273436	0.0199573372618858	7.0112900084034	1	0.0621805374420382
sp|P06576|ATPB_HUMAN	TIAMDGTEGLVR	TIAMDGTEGLVR	631.824096679688	2	1.47510843760669	0.641397789168087	0.617838018783633	0.433908605291658	0.297749093162794	0.0863784175996505	1	0.082402319462808
sp|P06576|ATPB_HUMAN	TVLIMELINNVAK	TVLIMELINNVAK	729.423461914063	2	1.95756312431227	0.710116687927766	0.551159067894367	0.0131618503438759	0.199573372618858	0.396828065963582	1	0.130446908417057
sp|P06576|ATPB_HUMAN	VLDSGAPIKIPVGPETLGR	VLDSGAPIKIPVGPETLGR	640.370178222656	3	1.50508378531813	0.408248290463863	0.501093371959505	0.138768783639075	0.1	0.143100802315972	1	0.0667802512584136
sp|P06744|G6PI_HUMAN	ILLANFLAQTEALMR	ILLANFLAQTEALMR	852.479309082031	2	4.03358952829134	0.815017304131615	0.501090999111437	0.0290804553819765	0.1	1.06183855012105	1	0.0451240102579499
sp|P06744|G6PI_HUMAN	TLAQLNPESSLFIIASK	TLAQLNPESSLFIIASK	611.343627929688	3	1.34149854218148	0.678172292759525	0.707841258019629	0.464334414901797	0.509445302355831	0.299345989178198	1	0.037908656226134
sp|P06744|G6PI_HUMAN	TLAQLN[Dea]PESSLFIIASK	TLAQLNPESSLFIIASK	917.003845214844	2	2.70649712144411	0.210055523426007	0.27406340373861	0.0200837857032199	0.0609018674974689	0.360219085734556	1	0.982767369101284
sp|P06744|G6PI_HUMAN	VWYVSNIDGTHIAK	VWYVSNIDGTHIAK	534.947326660156	3	1.29452784352652	0.350955964469254	0.859211711251665	0.686158447518944	0.798248247225921	0.0111433478073592	1	0.577258057206339
sp|P06744|G6PI_HUMAN	[1Ac]-AALTRDPQFQK	AALTRDPQFQK	658.851501464844	2	1.20447057837906	0.656209372181363	0.801158944538862	0.341754843755454	0.649573372618858	0.0811886146905703	1	0.0587437413341958
sp|P06748|NPM_HUMAN	ADKDYHFKVDN[Dea]DENEHQLSLR	ADKDYHFKVDNDENEHQLSLR	644.301818847656	4	2.87356972551561	-0.356727199716509	0.251095871959505	0.0661635682351433	0.055	0.164891662223205	1	0.28666649480694
sp|P06748|NPM_HUMAN	C[CAM]ELKADKDYHFKVDNDENEHQLSLR	CELKADKDYHFKVDNDENEHQLSLR	518.081665039063	6	8.16898248227124	-0.816496580927726	0.869975892535324	0.783173862615852	0.881063187369437	0.508255723469079	1	0.00569130606513625
sp|P06748|NPM_HUMAN	MTDQEAIQDLWQWR	MTDQEAIQDLWQWR	910.425231933594	2	1.62063407277734	-0.777841347477139	0.967363469866773	0.806296454776982	1	0.0672391560666652	1	0.045763415024527
sp|P06748|NPM_HUMAN	M[Oxi]TDQEAIQDLWQWR	MTDQEAIQDLWQWR	612.617553710938	3	2.07228201763472	-0.803877310588205	0.652785265151688	0.762580861468845	0.389414646303529	0.191833913270169	1	0.00177163315502324
sp|P06748|NPM_HUMAN	[+1K]-MTDQEAIQDLWQWR	MTDQEAIQDLWQWR	649.984252929688	3	1.85609811987476	-0.643854028296685	0.538955522787405	0.743756971922795	0.331138082830964	0.204615714523953	1	0.0204017242352639
sp|P06748|NPM_HUMAN	[1Ac]-MEDSMDMDMSPLRPQNYLFGC[CAM]ELK	MEDSMDMDMSPLRPQNYLFGCELK	983.758056640625	3	1.95358493728504	-0.886956980237931	0.859211711251665	0.363556516642061	0.798248247225921	0.104595752400898	1	0.0585679335089291
sp|P06753|TPM3_HUMAN	AADAEAEVASLNR	AADAEAEVASLNR	658.82568359375	2	2.3180931321445	-0.986315496990798	0.859486976896712	0.781510781091059	0.79885994865936	0.133383169098299	1	0.00197474760541729
sp|P06753|TPM3_HUMAN	ALKDEEKMELQ[Dea]EIQLK	ALKDEEKMELQEIQLK	487.259216308594	4	2.29825581341364	-0.815732916949624	0.762239150995517	0.834233795015199	0.55	0.0952488716500743	1	0.00721101533497301
sp|P06753|TPM3_HUMAN	ALKDEEKMELQ[Dea]E[Dhy]IQLK	ALKDEEKMELQEIQLK	482.756591796875	4	2.4839497415953	-0.816496580927726	1	0.835075451197483	1	0.0309954774503212	1	0.00147945668391191
sp|P07195|LDHB_HUMAN	LQTPKIVADKDYSVTANSK	LQTPKIVADKDYSVTANSK	520.283630371094	4	2.28223673043279	-0.801587039720179	0.550992252611873	0.104429815848953	0.199573372618858	0.131005165676457	1	0.0011846790778275
sp|P07195|LDHB_HUMAN	SADTLWDIQK	SADTLWDIQK	588.798400878906	2	1.17832390634734	-0.800483333102537	1	0.888500065271622	1	0.0214298224338977	1	0.0250873160317712
sp|P07195|LDHB_HUMAN	SADTLWDIQKDLKDL	SADTLWDIQKDLKDL	587.640380859375	3	1.170699687989	-0.0932266608767259	0.312916931890532	0.0154515657299429	0.0648874546581397	1.77817472523109	1	0.67558235861477
sp|P07195|LDHB_HUMAN	SAD[Dhy]TLWDIQK	SADTLWDIQK	579.793090820313	2	1.21335332520129	-0.805935887845054	1	0.727997079907115	1	0.0444070136459758	1	0.0277531641473975
sp|P07195|LDHB_HUMAN	SLADELALVDVLEDK	SLADELALVDVLEDK	815.432739257813	2	1.46344743319346	0.117461737249084	0.691522798341499	0.0372045577761101	0.569263049357223	0.131070684205608	1	0.809645396327639
sp|P07237|PDIA1_HUMAN	EADDIVNWLK	EADDIVNWLK	601.806213378906	2	1.24131296348447	-0.687475246551269	1	0.834289920563947	1	0.0374065463763387	1	0.00364108058697783
sp|P07237|PDIA1_HUMAN	LITLEEEMTK	LITLEEEMTK	603.817932128906	2	1.21000984566057	-0.408248290463863	0.869900543528698	0.757559129135566	0.838595292744302	0.0252626268486976	1	0.385586784606084
sp|P07237|PDIA1_HUMAN	MDSTANEVEAVK	MDSTANEVEAVK	647.303161621094	2	2.9252956157561	-0.996730735220446	0.94043212099351	0.551420250883781	0.959445302355831	0.276704381130552	1	0.00880056170854513
sp|P07237|PDIA1_HUMAN	QFLQAAEAIDDIPFGITSNSDVFSK	QFLQAAEAIDDIPFGITSNSDVFSK	905.11669921875	3	1.80340259309119	-0.384477696194382	0.45675051321223	0.0231193377757387	0.0959445302355831	0	1	0.508353045760768
sp|P07237|PDIA1_HUMAN	QLAPIWDK	QLAPIWDK	485.771453857422	2	1.38402163682699	-0.675655748203344	0.512288782647741	0.699899079405292	0.1	0.0607225986036252	1	0.10358145049427
sp|P07237|PDIA1_HUMAN	VDATEESDLAQQYGVR	VDATEESDLAQQYGVR	890.921020507813	2	1.29123335427982	-0.856807065100198	0.983850926860376	0.668055841209016	1	0.109373130833343	1	0.0203494726800862
sp|P07355|ANXA2_HUMAN	GLGTDEDSLIEIIC[CAM]SR	GLGTDEDSLIEIICSR	889.435485839844	2	2.14703213339073	0.0659211035714914	0.456752886124764	0.197593182953709	0.0959445302355831	0.287637819729809	1	0.487865750347292
sp|P07355|ANXA2_HUMAN	LSLEGDHSTPPSAYGSVK	LSLEGDHSTPPSAYGSVK	615.639038085938	3	1.20400697001384	-0.562792894609445	0.967532661793762	0.56536121681173	1	0.148041497106801	1	0.808575774010089
sp|P07355|ANXA2_HUMAN	QDIAFAYQR	QDIAFAYQR	556.280151367188	2	1.16384202050199	0.064933248694149	0.717532785149267	0.365714534767275	0.55	0.0969507595644408	1	0.126774488391076
sp|P07355|ANXA2_HUMAN	SALSGHLETVILGLLK	SALSGHLETVILGLLK	550.997802734375	3	4.02735062555247	0.0270954150703494	1E-05	0.01	0.0055	1.48375554122386	1	0.339620097106983
sp|P07355|ANXA2_HUMAN	SYSPYDMLESIRK	SYSPYDMLESIRK	530.260681152344	3	1.10996533580027	-0.403736346848254	0.481864532429002	0.299072242690472	0.18281601121175	0.037003008422459	1	0.239284754447951
sp|P07355|ANXA2_HUMAN	[1Ac]-STVHEILC[CAM]K	STVHEILCK	564.78955078125	2	1.21437170047888	-0.121246527664848	0.84306263811204	0.746370052845484	0.798248247225921	0.0710253754717108	1	0.936638385651605
sp|P07437|TBB5_HUMAN	AILVDLEPGTM[Oxi]DSVR	AILVDLEPGTMDSVR	816.419067382813	2	1.2530919463797	0.783767993387109	0.967532661793762	0.763655556144864	1	0.0635110555253788	1	0.0787380439226559
sp|P07437|TBB5_HUMAN	ALTVPELTQQVFDAK	ALTVPELTQQVFDAK	553.969909667969	3	3.24274267567896	-0.531617783800379	0.486047527574701	0.897248726006219	0.1	21.9977792438801	1	0.347440688960199
sp|P07437|TBB5_HUMAN	FWEVISDEHGIDPTGTYHGDSDLQLDR	FWEVISDEHGIDPTGTYHGDSDLQLDR	776.357360839844	4	3.16698626151631	0.890626338613267	0.372712244487003	0.922100498628368	0.079885994865936	0.287333364781593	1	0.0361658695376274
sp|P07437|TBB5_HUMAN	FWEVIS[Dhy]DE[NaX]HGIDPTGTYHGDSDLQLDR	FWEVISDEHGIDPTGTYHGDSDLQLDR	777.350219726563	4	3.1594350160208	0.959387684301078	0.427571394817846	0.922100498628368	0.0959445302355831	0.263386828940254	1	0.0259927956697123
sp|P07437|TBB5_HUMAN	MAVTFIGNSTAIQELFK	MAVTFIGNSTAIQELFK	623.997497558594	3	1.66174650848907	0.830658862004732	0.70321235455694	0.562521540926439	0.488168665363161	0.192777005431483	1	0.0471527083426642
sp|P07437|TBB5_HUMAN	MAVTFIGNSTAIQELFKR	MAVTFIGNSTAIQELFKR	676.031188964844	3	2.24254317065498	0.858107497457583	0.536723682759845	0.792456791307852	0.249934949724443	0.174697711291004	1	0.00838597458222188
sp|P07602|SAP_HUMAN	DVYC[CAM]EVC[CAM]EFLVK	DVYCEVCEFLVK	780.857299804688	2	9.01197930429859	-0.71961326251595	0.386054616668323	0.0500919415642375	0.0838595292744302	0.484851283308964	1	0.0508545729532151
sp|P07602|SAP_HUMAN	EIC[CAM]ALVGFC[CAM]DEVK	EICALVGFCDEVK	770.362731933594	2	3.030860309557	0.212143971503309	1E-05	0.01	0.01	1.61031486567956	1	0.0233930652938319
sp|P07602|SAP_HUMAN	EILDAFDK	EILDAFDK	475.7451171875	2	1.23383681407301	-0.551777131611581	0.967532661793762	0.360692083144827	1	0.0415523181414752	1	0.10858247068267
sp|P07602|SAP_HUMAN	GC[CAM]SFLPDPYQK	GCSFLPDPYQK	656.305541992188	2	1.19840271540955	0.111806963379934	0.815593388210137	0.868023131967173	0.769965634224727	0.0403359476229741	1	0.883550835560989
sp|P07602|SAP_HUMAN	LGPGMADIC[CAM]K	LGPGMADICK	531.259521484375	2	1.07306763249095	0.39948443993493	1	0.789169585724664	1	0.0475193461750398	1	0.912782457260444
sp|P07602|SAP_HUMAN	SDVYC[CAM]EVC[CAM]EFLVK	SDVYCEVCEFLVK	824.373291015625	2	1.53494746868703	0.751409327906527	0.805104472571524	0.646323522774755	0.678009939047831	0.12028473363605	1	0.0675801769909398
sp|P07737|PROF1_HUMAN	DSLLQDGEFSMDLR	DSLLQDGEFSMDLR	813.37744140625	2	1.27574303399168	-0.325962332685824	0.601688945644008	0.693422706080741	0.297749093162794	0.319171823387574	1	0.997195010201233
sp|P07737|PROF1_HUMAN	DSPSVWAAVPGK	DSPSVWAAVPGK	607.314208984375	2	1.32250786891996	-0.666672532984563	0.951383588654138	0.72985830117362	1	0.0503099620411078	1	0.0901631839777145
sp|P07737|PROF1_HUMAN	SSFYVN[Dea]GLTLGGQK	SSFYVNGLTLGGQK	736.375	2	2.1501547452903	-0.419443910142652	0.500000254303863	0.850418239214187	0.1	0.192542779734513	1	0.265379550913426
sp|P07737|PROF1_HUMAN	TFVNITPAEVGVLVGK	TFVNITPAEVGVLVGK	822.471984863281	2	1.30259365407456	-0.695294746051097	0.745985322491161	0.821190908225699	0.55	0.0383961120805243	1	0.139142628233473
sp|P07737|PROF1_HUMAN	TFVNITPAEVGVLVGKDR	TFVNITPAEVGVLVGKDR	639.026428222656	3	1.30052196371834	-0.887921195299985	1	0.887339146553347	1	0.0310215855927367	1	0.0841061135130319
sp|P07737|PROF1_HUMAN	[AAS]-SS[Dhy]FYVNGLTLGGQK	SSFYVNGLTLGGQK	739.885559082031	2	1.03824411268643	0.00097641296735819	0.886049616668323	0.797601097126648	0.838595292744302	0	1	0.992835613249144
sp|P07741|APT_HUMAN	IDYIAGLDSR	IDYIAGLDSR	561.793090820313	2	1.4690354850849	-0.408248290463863	0.784840679472248	0.500391957801862	0.649573372618858	0.29211864794873	1	0.961968327118711
sp|P07741|APT_HUMAN	[1Ac]-ADSELQLVEQR	ADSELQLVEQR	665.335876464844	2	1.40863138777692	-0.79175486020471	0.902736590836588	0.623778865725178	0.839414646303529	0.170415543816916	1	0.0213802354768423
sp|P07814|SYEP_HUMAN	AYVDDTPAEQMK	AYVDDTPAEQMK	684.31103515625	2	1.07967286547842	-0.0481324048092948	0.78469539968238	0.0581242457827942	0.648874546581397	0.171966879489405	1	0.95446321687085
sp|P07814|SYEP_HUMAN	ERPTPSLNNNC[CAM]TTSEDSLVLYNR	ERPTPSLNNNCTTSEDSLVLYNR	894.092590332031	3	1.29092714257877	0.377179597177476	0.453414371731603	0.0231900749151961	0.151060403143046	0.53242013589219	1	0.362767555210763
sp|P07814|SYEP_HUMAN	ERPTPSLNNN[Dea]C[CAM]TTSEDSLVLYNR	ERPTPSLNNNCTTSEDSLVLYNR	894.420593261719	3	1.22406712291383	0.377179597177476	0.609214211251665	0.0231900749151961	0.361469688738497	0.0530597051860924	1	0.251348705918726
sp|P07814|SYEP_HUMAN	FVELPGAEMGK	FVELPGAEMGK	589.299743652344	2	1.7632318064497	-0.408248290463863	0.414920618119598	0.557928412941817	0.0839414646303529	0.410321649606263	1	0.0145152921488356
sp|P07814|SYEP_HUMAN	NPEVGLKPVWYSPK	NPEVGLKPVWYSPK	538.627746582031	3	8.80141756985437	-0.198964520033823	1E-05	0.0217735340365528	0.0055	0	1	0.484374435429795
sp|P07814|SYEP_HUMAN	SLC[CAM]IPFKPLC[CAM]ELQPGAK	SLCIPFKPLCELQPGAK	653.346130371094	3	1.08719723909125	0.0611722552343146	0.0254793987366268	0.0936882514860367	0.01	0.902083297139253	1	0.999266020314291
sp|P07900|HS90A_HUMAN	HGLEVIYMIEPIDEYC[CAM]VQQLK	HGLEVIYMIEPIDEYCVQQLK	859.762451171875	3	2.21292819310665	0.783805954908878	0.562914431890532	0.718108295094642	0.198874546581397	0.22537407791583	1	0.0767260343883843
sp|P07900|HS90A_HUMAN	LVTSPC[CAM]C[CAM]IVTSTYGWTANM[Oxi]ER	LVTSPCCIVTSTYGWTANMER	821.37646484375	3	2.93626816969619	-0.393809289500817	0.164504904517653	0.0518704132333649	0.0388595292744302	0.175439527953116	1	0.71782767989245
sp|P07900|HS90A_HUMAN	N[Dea]PDD[Dhy]ITN[dAm]EEYGEFYK	NPDDITNEEYGEFYK	900.367797851563	2	1.06798400390931	-0.197153902968316	1	0.751837978223818	1	0.0145012065168749	1	0.521180785655389
sp|P07900|HS90A_HUMAN	YYTSASGDEMVSLK	YYTSASGDEMVSLK	775.855773925781	2	1.23725846355216	-0.51611410303249	0.524478301991033	0.731663345829332	0.1	0.102841894674822	1	0.183152867333386
sp|P07900|HS90A_HUMAN	YYTSASGDEMVSLKDYC[CAM]TR	YYTSASGDEMVSLKDYCTR	749.329528808594	3	1.11798007522437	-0.0945059068284508	0.967532661793762	0.875797066752462	1	0.0372091641896348	1	0.662274299620456
sp|P07910|HNRPC_HUMAN	GFAFVQYVNER	GFAFVQYVNER	665.332946777344	2	1.67783930104774	0.906420072433224	1	0.874574116347731	1	0.124163805596022	1	0.0223103100587804
sp|P07910|HNRPC_HUMAN	MIAGQVLDINLAAEPK	MIAGQVLDINLAAEPK	841.9609375	2	1.90116245774748	0.803143070920503	0.634616035356972	0.752608394514532	0.299146745237716	0.18914706197044	1	0.00514142758332728
sp|P07910|HNRPC_HUMAN	NARAAVAGEDGRMIAGQVLDINLAAEPK	NARAAVAGEDGRMIAGQVLDINLAAEPK	570.903625488281	5	1.9005243802261	0.981323328974962	0.983681734933387	0.838633737303292	1	0.092675228934064	1	0.0037662237168232
sp|P07910|HNRPC_HUMAN	QKVDSLLENLEK	QKVDSLLENLEK	472.59619140625	3	1.20823233692099	0.420417319595787	0.886049616668323	0.728400809401536	0.838595292744302	0.0936398730366061	1	0.214313326989706
sp|P07910|HNRPC_HUMAN	SDVEAIFSK	SDVEAIFSK	498.255828857422	2	1.81921403923743	0.672687367301046	0.512134522782717	0.414239983874997	0.1	0.0439880844136122	1	0.214511521947439
sp|P07910|HNRPC_HUMAN	VFIGNLNTLVVK	VFIGNLNTLVVK	658.900451660156	2	1.59993297207399	0.794202976501162	0.983850926860376	0.752665181188628	1	0.120249548204202	1	0.0467426377848151
sp|P07919|QCR6_HUMAN	ELFDFLHAR	ELFDFLHAR	574.298400878906	2	2.26369142812856	-0.816496580927726	0.983850926860376	0.857579039650829	1	0.125008326719086	1	0.0330497272807337
sp|P07919|QCR6_HUMAN	GDPEEEEEEEEELVDPLTTVR	GDPEEEEEEEEELVDPLTTVR	815.366027832031	3	3.0056842781176	-0.816496580927726	0.983681734933387	0.774871991805681	1	0.227446990662651	1	0.0172868095008044
sp|P07919|QCR6_HUMAN	MLTESGDPEEEEEEEEELVDPLTTVR	MLTESGDPEEEEEEEEELVDPLTTVR	1002.44830322266	3	3.6597935305848	-0.49794776682841	0.467368469866773	0.333022540664652	0.1	0.352911419149157	1	0.21363173871709
sp|P07919|QCR6_HUMAN	SHTEEDC[CAM]TEELFDFLHAR	SHTEEDCTEELFDFLHAR	559.745727539063	4	2.33271137563093	-0.910205603794448	0.983681734933387	0.842932545246714	1	0.0781727916790902	1	0.0355775896536509
sp|P07919|QCR6_HUMAN	[PGE]-ELFDFLHAR	ELFDFLHAR	565.293090820313	2	2.21547017579509	-0.707106781186548	0.500005	0.467397085835517	0.505	0.125008326719086	1	0.038290697502396
sp|P07951|TPM2_HUMAN	HIAEDSDRKYEEVAR	HIAEDSDRKYEEVAR	455.224884033203	4	3.25611694990618	-0.577736470478491	0.402372881734936	0.292660541947973	0.0838595292744302	0.432627427482955	1	0.224771402425978
sp|P07951|TPM2_HUMAN	HIAEDS[Dhy]DRKYEEVAR	HIAEDSDRKYEEVAR	450.722229003906	4	3.49757505579234	-0.60493155408105	0.500005	0.636718655122696	0.1	0.211199329181571	1	0.22567752511652
sp|P07951|TPM2_HUMAN	HIAED[Sud]SDRKYEEVAR	HIAEDSDRKYEEVAR	463.217895507813	4	1.86244859703185	-0.816496580927726	1	0.629774005212724	1	0.111265595303425	1	0.000660866704191777
sp|P08195|4F2_HUMAN	ADLLLSTQPGREEGSPLELER	ADLLLSTQPGREEGSPLELER	770.736022949219	3	1.34789023408528	-0.460314194543714	0.274423178278527	0.0469183196366008	0.055	0.108860080852577	1	0.988871232614039
sp|P08195|4F2_HUMAN	GQSEDPGSLLSLFR	GQSEDPGSLLSLFR	753.383361816406	2	1.35381418096666	-0.398859123832096	0.231172607001526	0.0212556704130091	0.0509445302355831	0.0724448201620587	1	0.177601537392282
sp|P08195|4F2_HUMAN	IKVAEDEAEAAAAAK	IKVAEDEAEAAAAAK	496.263092041016	3	1.322655292178	0.310904961630917	0.788586690330248	0.0311287876972241	0.677190585488605	0.031570346459298	1	0.998946161547678
sp|P08195|4F2_HUMAN	LLTSFLPAQLLR	LLTSFLPAQLLR	686.421569824219	2	1.78134654379779	-0.577350269189626	0.501139546274606	0.05224743493234	0.1	0.243467298921242	1	0.0286642386326339
sp|P08238|HS90B_HUMAN	DIIPNPQERTLTLVDTGIGMTKADLINNLGTIAK	DIIPNPQERTLTLVDTGIGMTKADLINNLGTIAK	606.833984375	6	2.03336476798014	-0.0431393726259809	0.500005	0.936406548135863	0.1	0.0734880361642249	1	0.491147090493308
sp|P08238|HS90B_HUMAN	DNSTMGYMMAK	DNSTMGYMMAK	624.756530761719	2	1.07814317027465	0.122155756908063	1	0.885197870259369	1	0.0224039664115772	1	0.0858612703191288
sp|P08238|HS90B_HUMAN	LGLGIDEDEVAAEEPN[Dea]AAVPDEIPPLEGDEDASR	LGLGIDEDEVAAEEPNAAVPDEIPPLEGDEDASR	1178.5478515625	3	1.22415395553522	-0.00623898041613387	0.441312215755508	0.0833312137833546	0.0958833600922393	0.0868496368537528	1	0.934468881942631
sp|P08238|HS90B_HUMAN	VFIMDSC[CAM]DELIPEYLNFIR	VFIMDSCDELIPEYLNFIR	792.053466796875	3	3.6416504218377	0.671805275697545	0.0684971956053164	0.203546280531439	0.0199573372618858	0.675767334313695	1	0.0128032340274409
sp|P08238|HS90B_HUMAN	YHTSQ[Dea]SGDEM[Oxi]TSLSEYVSR	YHTSQSGDEMTSLSEYVSR	731.979553222656	3	1.24982478854438	-0.408248290463863	0.329232824109077	0.459048726510578	0.0648874546581397	0.288273236606918	1	0.952597133057315
sp|P08238|HS90B_HUMAN	[PGE]-EQVANSAFVER	EQVANSAFVER	616.306945800781	2	4.49022661474406	-0.362289301397841	0.500005	0.862061139165541	0.1	0	1	0.99792266704247
sp|P07954|FUMH_HUMAN	AAAEVNQDYGLDPK	AAAEVNQDYGLDPK	745.859741210938	2	2.59377774567463	0.161284321832188	0.0795521686740029	0.0127662650086464	0.0199573372618858	0.450207310333964	1	0.331881102198732
sp|P07954|FUMH_HUMAN	AIEMLGGELGSK	AIEMLGGELGSK	602.815734863281	2	6.65002627700141	-0.193627940474708	0.524373546626302	0.193793057321668	0.151060403143046	0	1	0.890267406486377
sp|P07954|FUMH_HUMAN	THTQDAVPLTLGQEFSGYVQQVK	THTQDAVPLTLGQEFSGYVQQVK	849.434387207031	3	1.7403343997238	0.575824753956036	0.512134395695425	0.0149178746674893	0.1	0.0762847644156418	1	0.361165989774274
sp|P08243|ASNS_HUMAN	EAFSDGITSVK	EAFSDGITSVK	577.290405273438	2	12.1964198995862	0.803589407948544	0.403829962796093	0.136691681470254	0.01	23.2785371593295	1	0.0064215033232146
sp|P08243|ASNS_HUMAN	ELYLFDVLR	ELYLFDVLR	584.324035644531	2	1.49325443262312	0.679510879127222	0.719675899413422	0.135155275690947	0.488168665363161	0.129597512677277	1	0.131218483773621
sp|P08243|ASNS_HUMAN	ETFEDSNLIPK	ETFEDSNLIPK	646.822082519531	2	6.25014963324569	0.532554626564632	5.47588041560111E-05	0.0209322425710313	0.01	4.95499502443319	1	0.15091578784686
sp|P08243|ASNS_HUMAN	IGC[CAM]LLSGGLDSSLVAATLLK	IGCLLSGGLDSSLVAATLLK	994.558471679688	2	4.32615148294859	-0.0461014533769872	5.46317168645414E-05	0.01	0.01	2.60900842831331	1	0.472844896243843
sp|P08243|ASNS_HUMAN	LAVVDPLFGMQPIR	LAVVDPLFGMQPIR	778.436889648438	2	1.36972976543206	0.313944164229044	0.453411998883534	0.0138501067770514	0.151060403143046	0.429781497670658	1	0.291412117996568
sp|P08243|ASNS_HUMAN	WINATDPSAR	WINATDPSAR	565.783081054688	2	3.4367475452713	-0.509565369095736	0.0791329415924141	0.01	0.0198874546581397	0.544381457976098	1	0.000397374974327319
sp|P08397|HEM3_HUMAN	AKDQDILDLVGVLHDPETLLR	AKDQDILDLVGVLHDPETLLR	590.825927734375	4	1.38597212547176	0.0523541897793771	0.414873486467373	0.0186818297592281	0.0839414646303529	0.00534674437888127	1	0.49892794805268
sp|P08397|HEM3_HUMAN	GPQLAAQNLGISLANLLLSK	GPQLAAQNLGISLANLLLSK	674.396606445313	3	1.31114450838926	0.310703378713851	0.386467957486839	0.0373993363881598	0.0839414646303529	0.104611462866753	1	0.743384351889616
sp|P08473|NEP_HUMAN	LNNEYLELNYK	LNNEYLELNYK	471.573394775391	3	1.43567056046256	-0.777740710990046	1	0.958009190969574	1	0.274181654008939	1	0.0244842150274755
sp|P08621|RU17_HUMAN	DPIPYLPPLEK	DPIPYLPPLEK	641.358093261719	2	1.76152208305859	-0.689177295938287	0.440206614152619	0.738051073963365	0.0958833600922393	0.465171744989984	1	0.0229618310108782
sp|P08621|RU17_HUMAN	EFEDPRDAPPPTR	EFEDPRDAPPPTR	509.579315185547	3	1.67125381830773	-0.680047302095374	0.318462420748406	0.650140762289663	0.154573372618858	0.0779064297521694	1	0.0226914891563784
sp|P08621|RU17_HUMAN	GYAFIEYEHER	GYAFIEYEHER	471.885955810547	3	1.64554022138331	-0.602206259258476	0.512239278147448	0.397714008672282	0.1	0.0639244710857443	1	0.00747086428581863
sp|P08621|RU17_HUMAN	MWDPHNDPNAQGDAFK	MWDPHNDPNAQGDAFK	614.933654785156	3	2.48120762827706	-0.686664330469403	0.285707817372407	0.0223284326352448	0.0607708147503789	0.397211943599442	1	0.0548445939460102
sp|P08621|RU17_HUMAN	PRDAPPPTR	PRDAPPPTR	503.775054931641	2	1.6651097425996	-0.792885277806409	0.784840679472248	0.712671144882311	0.649573372618858	0.00598423148218485	1	0.037765006307064
sp|P08670|VIME_HUMAN	ISLPLPNFSSLNLR	ISLPLPNFSSLNLR	785.951232910156	2	1.51271022736423	-0.687479957317875	0.497180949815398	0.909840928299907	0.1	0.156203112925896	1	0.0846755450872599
sp|P08670|VIME_HUMAN	LQEEMLQREEAENTLQSFR	LQEEMLQREEAENTLQSFR	784.381408691406	3	1.1348192303513	-0.404979455577315	0.800675280895015	0.734321025811621	0.648874546581397	0.0347030753591328	1	0.0534725010844375
sp|P08670|VIME_HUMAN	QVQSLTC[CAM]EVDALKGTNESLER	QVQSLTCEVDALKGTNESLER	793.060302734375	3	1.54455738927133	-0.994589959334341	1	0.89655516769875	1	0.0259216099570769	1	0.0476199567329804
sp|P08670|VIME_HUMAN	QVQS[Dhy]LT[Dhy]C[CAM]EVDALKGTNESLER	QVQSLTCEVDALKGTNESLER	781.053283691406	3	1.59304854595097	-0.906858482217828	1	0.873918548171787	1	0.0960852711579565	1	0.0614599927641529
sp|P08670|VIME_HUMAN	Q[Dea]VQSLTC[CAM]EVDALKGTNESLER	QVQSLTCEVDALKGTNESLER	793.388305664063	3	1.56670553804252	-0.912870929175277	1	0.911494152950059	1	0.0104297355320633	1	0.00415827516785144
sp|P08670|VIME_HUMAN	[PGQ]-QVQS[Dhy]LTC[CAM]EVDALKGTNESLER	QVQSLTCEVDALKGTNESLER	781.381286621094	3	1.56328176126741	-0.90523728909044	1	0.89871921625771	1	0.0926330067210459	1	0.0383156754469309
sp|P08708|RS17_HUMAN	DNYVPEVSALDQEIIEVDPDTK	DNYVPEVSALDQEIIEVDPDTK	830.402526855469	3	1.44595657557169	-0.11286698337053	0.484837095340431	0.283965889519933	0.1	0.0439787218092145	1	0.398184718318371
sp|P08708|RS17_HUMAN	DNYVPEVSALDQEIIEVDPDTKEMLK	DNYVPEVSALDQEIIEVDPDTKEMLK	997.489868164063	3	1.49281539983658	0.327648696629512	0.523743932021927	0.0903753116885476	0.186799422134354	0.0989001042804448	1	0.0784116858578943
sp|P08708|RS17_HUMAN	LLDFGSLSNLQVTQPTVGMNFK	LLDFGSLSNLQVTQPTVGMNFK	803.754272460938	3	1.23252237200359	0.145141663322738	0.286984056407358	0.100424651546126	0.0608319848937228	0.0532684028635197	1	0.396404436836958
sp|P08708|RS17_HUMAN	LLDFGSLSNLQ[Dea]VTQPTVGMNFK	LLDFGSLSNLQVTQPTVGMNFK	804.082275390625	3	1.2221330721463	0.137766734892463	0.481969287793733	0.124856833185099	0.151060403143046	0.0327026195542144	1	0.363858909764723
sp|P08708|RS17_HUMAN	LLDFGSLSNLQ[Dea]VTQ[Dea]PTVGMNFK	LLDFGSLSNLQVTQPTVGMNFK	804.410278320313	3	1.18501331650712	0.0641200343869264	0.481969287793733	0.385793401705698	0.151060403143046	0.0184458465276114	1	0.35656430979951
sp|P08708|RS17_HUMAN	VC[CAM]EEIAIIPSKK	VCEEIAIIPSKK	462.926879882813	3	1.14561543480097	-0.386598478224955	0.94043212099351	0.753759660121487	0.959445302355831	0.0261419801621494	1	0.123594885377469
sp|P08758|ANXA5_HUMAN	GLGTDEESILTLLTSR	GLGTDEESILTLLTSR	568.971984863281	3	1.32642499605119	0.474447910481341	0.495969560244004	0.602904226841364	0.1	0.0886310300788928	1	0.06970839738255
sp|P08758|ANXA5_HUMAN	GTVTDFPGFDER	GTVTDFPGFDER	670.809509277344	2	1.07140769927229	0.214680813363481	0.983850926860376	0.690116647290901	1	0.0311044534745454	1	0.956596655115734
sp|P08758|ANXA5_HUMAN	LYDAYELK	LYDAYELK	507.760772705078	2	1.2020766168615	0.270261391170008	0.414609532730453	0.478728548715009	0.0838595292744302	0.196491285356039	1	0.194630452428907
sp|P08758|ANXA5_HUMAN	NFATSLYSMIK	NFATSLYSMIK	637.826110839844	2	2.87143607207986	0.116839707643548	0.456527252067301	0.524452610626158	0.0958833600922393	0	1	0.883906107812494
sp|P08758|ANXA5_HUMAN	VLTEIIASR	VLTEIIASR	501.303131103516	2	1.09248614408146	0.0474817940963444	0.508055281559689	0.702999500812389	0.1	0.0805534121339868	1	0.767083342226744
sp|P08865|RSSA_HUMAN	ADHQPLTEASYVN[Dea]LPTIALC[CAM]NTDSPLR	ADHQPLTEASYVNLPTIALCNTDSPLR	999.825622558594	3	1.55226124571728	-0.0521964335395783	0.318080643220208	0.194027621848999	0.0677190585488605	0.118589892234924	1	0.826408278934678
sp|P08865|RSSA_HUMAN	AIVAIENPADVSVISSR	AIVAIENPADVSVISSR	870.978149414063	2	1.06274980715239	-0.0393369476230273	1	0.689350694164079	1	0.0109171607508711	1	0.482528495352899
sp|P08865|RSSA_HUMAN	FAAATGATPIAGR	FAAATGATPIAGR	602.32763671875	2	1.0651383795698	-0.571399711210868	1	0.897424248410392	1	0.00288157589977867	1	0.369796446263251
sp|P08865|RSSA_HUMAN	FTPGTFTNQIQAAFR	FTPGTFTNQIQAAFR	849.933532714844	2	1.12237575371134	-0.032712419585559	0.789154916606562	0.115163053374044	0.678829292607057	0.0555024786123357	1	0.355929981156708
sp|P08865|RSSA_HUMAN	YVDIAIPC[CAM]NNK	YVDIAIPCNNK	653.82666015625	2	1.09442023374953	-0.0396721416888709	0.940156855348463	0.79663466405346	0.958833600922393	0.0344835216036179	1	0.229777598855935
sp|P08865|RSSA_HUMAN	[1Ac]-SGALDVLQ[Dea]MKEEDVLK	SGALDVLQMKEEDVLK	909.463684082031	2	2.84756796750382	0.40383098579571	0.500005	0.0282430735288875	0.1	0.49574733595968	1	0.0148746918210388
sp|P09211|GSTP1_HUMAN	ALPGQLKPFETLLSQNQGGK	ALPGQLKPFETLLSQNQGGK	709.391662597656	3	1.52801367306581	0.670731036685923	0.70321235455694	0.707512165618083	0.487469839325699	0.0742143609186218	1	0.0253193257993107
sp|P09211|GSTP1_HUMAN	DQQEAALVDMVNDGVEDLR	DQQEAALVDMVNDGVEDLR	706.33203125	3	1.69835574317963	0.491812663245547	0.519664817950656	0.490691072534621	0.186799422134354	0.0947805129407029	1	0.045063696336038
sp|P09211|GSTP1_HUMAN	FQDGDLTLYQSNTILR	FQDGDLTLYQSNTILR	942.478515625	2	1.47908725978372	0.674803541888979	0.880864241987021	0.757236233183025	0.918890604711662	0.108904442081	1	0.123277276260245
sp|P09211|GSTP1_HUMAN	FQDGD[KXX]LTLYQSNTILR	FQDGDLTLYQSNTILR	641.306762695313	3	1.37787835259705	0.833570522091141	1	0.86287294906564	1	0.0631926565622126	1	0.0170949862141125
sp|P09211|GSTP1_HUMAN	PPY[Dhy]TVVYFPVR	PPYTVVYFPVR	660.360961914063	2	1.34077288265233	0.776746846465324	0.983681734933387	0.898278289137397	1	0.0319674608290803	1	0.0162051249078097
sp|P09211|GSTP1_HUMAN	TLGLYGKDQQEAALVDMVNDGVEDLR	TLGLYGKDQQEAALVDMVNDGVEDLR	950.471069335938	3	1.78673521157481	0.628826820320538	0.550894104474229	0.531098171850957	0.198874546581397	0.126452185862007	1	0.0663470580330332
sp|P09382|LEG1_HUMAN	DSNN[dAm]LC[CAM]LHFNPR	DSNNLCLHFNPR	490.557861328125	3	3.78758114269634	-0.816496580927726	0.720044608515074	0.531743218170199	0.488988018922387	0.218843962027709	1	7.14528104521001E-05
sp|P09382|LEG1_HUMAN	FNAHGDANTIVC[CAM]NSK	FNAHGDANTIVCNSK	549.922973632813	3	3.42610724582628	-0.912870929175277	0.983850926860376	0.871626368406529	1	0.192507453415741	1	0.0159494704303548
sp|P09382|LEG1_HUMAN	LNLEAINYMAADGDFK	LNLEAINYMAADGDFK	892.929809570313	2	2.94030512586319	-0.909941886361075	0.912950240830153	0.732865408666707	0.917667201844785	0.206124151990174	1	0.0412686761953287
sp|P09382|LEG1_HUMAN	S[Dhy]FVLNLGK	SFVLNLGK	430.255432128906	2	3.2417998400975	-0.707106781186548	0.456755386060124	0.855915306717263	0.459945302355831	0.129697423690273	1	0.00210367923290492
sp|P09382|LEG1_HUMAN	[1Ac]-AC[CAM]GLVASNLNLKPGEC[CAM]LR	ACGLVASNLNLKPGECLR	672.011779785156	3	3.38519247662162	-0.707106781186548	0.500005	0.468498619589967	0.5005	0.0116937475980743	1	0.00778717981927575
sp|P09382|LEG1_HUMAN	[CRM]-AC[CAM]GLVASNLNLKPGEC[CAM]LR	ACGLVASNLNLKPGECLR	672.343566894531	3	3.38519247662162	-0.707106781186548	0.500005	0.468498619589967	0.5005	0.0116937475980743	1	0.00778717981927575
sp|P09429|HMGB1_HUMAN	KHPDASVNFSEFSK	KHPDASVNFSEFSK	531.594970703125	3	3.80011491764724	-0.407605606047056	0.983850926860376	0.85007398924443	1	0	1	0.899491899903818
sp|P09429|HMGB1_HUMAN	KHPDASVNFSEFSKK	KHPDASVNFSEFSKK	430.971771240234	4	1.20860607835509	0.789561329742568	1	0.745169397153265	1	0.0757245735492109	1	0.0382930486647243
sp|P09429|HMGB1_HUMAN	KHPDASVN[Dea]FSEFSK	KHPDASVNFSEFSK	531.922973632813	3	1.1211128013523	0.185096390174956	0.456802517712348	0.781987672293101	0.464445302355831	1.01882368281057	1	0.793309227627111
sp|P09429|HMGB1_HUMAN	KHPDASVN[dAm]FSEFSKK	KHPDASVNFSEFSKK	426.715148925781	4	1.22582023379491	0.8857945362465	1	0.837165274154837	1	0.0289526018568913	1	0.0139691711864753
sp|P09429|HMGB1_HUMAN	KLGEMWNNTAADDKQPYEK	KLGEMWNNTAADDKQPYEK	560.267822265625	4	2.28781341391344	0.398723480996892	0.262244150995517	0.27184765333715	0.0505	0.0475046031333957	1	0.391748866829662
sp|P09429|HMGB1_HUMAN	LGEMWNNTAADDKQPYEK	LGEMWNNTAADDKQPYEK	703.98974609375	3	1.10620292822775	-0.0503606075681167	0.799444315070512	0.315594170437412	0.760213177757909	0.00671089804018399	1	0.790140331469844
sp|P09493|TPM1_HUMAN	HIAEDADRKYEEVAR	HIAEDADRKYEEVAR	451.226135253906	4	31.0152984636076	-0.408248290463863	1E-05	0.0109014782123055	0.01	13.1280272476789	1	0.998435719446978
sp|P09493|TPM1_HUMAN	HIAED[KXX]ADRKYEEVAR	HIAEDADRKYEEVAR	460.715118408203	4	6.67578070694365	-0.0976880590470143	0.23495665568001	0.01	0.055	0.000530990827787292	1	0.841650640588605
sp|P09493|TPM1_HUMAN	HIAE[CAM]D[Dhy]ADRKYEEVAR	HIAEDADRKYEEVAR	460.978881835938	4	1.89700134167301	-0.816496580927726	1	0.635039582978558	1	0.0287896935540114	1	0.0132456350656873
sp|P09493|TPM1_HUMAN	KLVIIESDLER	KLVIIESDLER	438.925750732422	3	2.42113602851823	-0.816496580927726	0.983850926860376	0.830019435748787	1	0.235123700550748	1	0.00249072800560884
sp|P09493|TPM1_HUMAN	KLVIIES[Dhy]DLER	KLVIIESDLER	432.922241210938	3	2.33223569184622	-0.912870929175277	1	0.830019435748787	1	0.194412758284151	1	0.0117736140750009
sp|P09496|CLCA_HUMAN	AAEEAFVNDIDESSPGTEWER	AAEEAFVNDIDESSPGTEWER	784.680236816406	3	2.48962129379874	-0.820677544722423	0.967363469866773	0.76498274245746	1	0.207420644266244	1	0.000879049447794564
sp|P09496|CLCA_HUMAN	AAEEAFVN[Dea]DIDESSPGTEWER	AAEEAFVNDIDESSPGTEWER	785.008239746094	3	2.48906060049032	-0.818120125686508	0.967363469866773	0.76498274245746	1	0.207420644266244	1	0.000276895947548709
sp|P09496|CLCA_HUMAN	C[CAM]YSLEQAAEEAFVNDIDESSPGTEWER	CYSLEQAAEEAFVNDIDESSPGTEWER	783.83984375	4	2.48194521789321	-0.820662679047742	0.967363469866773	0.76498274245746	1	0.192051649516396	1	2.75492423693841E-05
sp|P09496|CLCA_HUMAN	ELEEWYAR	ELEEWYAR	548.258911132813	2	2.82591551142341	-0.904011310476751	0.902367881734936	0.861708016983201	0.838595292744302	0.241474506651493	1	0.0272407501561515
sp|P09497|CLCB_HUMAN	DLEEWNQR	DLEEWNQR	545.251647949219	2	9.79123913328687	-0.677440874860563	0.304740763469872	0.374312989993482	0.01	3.09656029778029	1	0.119610355795693
sp|P09497|CLCB_HUMAN	VAQLC[CAM]DFNPK	VAQLCDFNPK	596.294982910156	2	3.40205722495889	-0.704403497538244	0.50000250006751	0.612317645254188	0.1	0.523253347172996	1	0.185063043136213
sp|P09497|CLCB_HUMAN	VAQ[Dea]LC[CAM]DFNPK	VAQLCDFNPK	596.786987304688	2	2.15814190341008	-0.9096428094925	1	0.702135877192355	1	0.119924202419614	1	0.00162800466790428
sp|P09651|ROA1_HUMAN	DYFEQYGK	DYFEQYGK	525.232360839844	2	1.12814108696866	-0.0868543614083218	0.648721913327749	0.559268504968039	0.533941464630353	0.0633450248672451	1	0.966342117642199
sp|P09651|ROA1_HUMAN	GFGFVTYATVEEVDAAMNARPHK	GFGFVTYATVEEVDAAMNARPHK	628.308776855469	4	1.85400729231234	0.691023628599825	0.592969318010941	0.73201957187491	0.384539822979886	0.283849647214642	1	0.0295701139910291
sp|P09651|ROA1_HUMAN	IEVIEIMTDR	IEVIEIMTDR	609.823547363281	2	1.14760411602849	0.609227129164638	1	0.929875931053207	1	0.0727101158857912	1	0.101434291640132
sp|P09651|ROA1_HUMAN	SSGPYGGGGQYFAKPR	SSGPYGGGGQYFAKPR	543.598693847656	3	1.07729625797976	-0.408248290463863	0.983850926860376	0.758259427879011	1	0.0588852095272698	1	0.465051657178114
sp|P09651|ROA1_HUMAN	S[Dhy]SGPYGGGGQYFAKPR	SSGPYGGGGQYFAKPR	537.59521484375	3	1.07632526658362	-0.530047621107176	0.983850926860376	0.813426087831705	1	0.0559722353388543	1	0.440103220971211
sp|P09651|ROA1_HUMAN	S[Dhy]S[Dhy]GPYGGGGQYFAKPR	SSGPYGGGGQYFAKPR	531.591674804688	3	1.04494148465005	-0.342958780020918	0.483855926860376	0.372333277723794	0.5005	0.0279861176694272	1	0.549935775309814
sp|P09972|ALDOC_HUMAN	ALQASALNAWR	ALQASALNAWR	600.827819824219	2	1.39573670862737	0.434531437321187	0.633987091923257	0.158812614729911	0.297749093162794	0.211277075431716	1	0.310786410129724
sp|P09972|ALDOC_HUMAN	TPSALAILENANVLAR	TPSALAILENANVLAR	551.649169921875	3	1.84002935184364	0.375007802005488	0.483731489941116	0.193911782646063	0.1	0.218919216599986	1	0.0385762608705728
sp|P0C0S5|H2AZ_HUMAN	ATIAGGGVIPHIHK	ATIAGGGVIPHIHK	457.601623535156	3	1.61089341716973	0.525728120858786	0.263378697270122	0.422441485562873	0.055	0.330300060895189	1	0.0209788914129402
sp|P0C0S5|H2AZ_HUMAN	AVSR[Oxi]S[Pho]QRAGLQFPVGR	AVSRSQRAGLQFPVGR	456.986175537109	4	1.22852374203057	0.803070133646009	1	0.993597245880972	1	0.0210598644648612	1	0.0215447034461428
sp|P0C0S5|H2AZ_HUMAN	GDEELDSLIK	GDEELDSLIK	559.782409667969	2	1.55538468026388	0.351938403873018	0.483855926860376	0.671159081882561	0.1	0.304056055948895	1	0.125756032777795
sp|P0C0S5|H2AZ_HUMAN	HLQLAIRGDEELDSLIK	HLQLAIRGDEELDSLIK	488.271820068359	4	2.23386925108224	-0.0250345323506519	0.0243760466909421	0.01	0.01	0.124174272395173	1	0.739113136366226
sp|P09874|PARP1_HUMAN	GGSDDSSKDPIDVNYEK	GGSDDSSKDPIDVNYEK	609.2744140625	3	2.04997004966089	0.66620067390274	0.500005	0.125858143346731	0.1	0.340208962733747	1	0.000176179934952608
sp|P09874|PARP1_HUMAN	QQVPSGESAILDR	QQVPSGESAILDR	700.362426757813	2	4.02561048877487	0.527309824800615	0.50000250006464	0.0803141599312847	0.1	0.785169833351154	1	0.999848730160428
sp|P09874|PARP1_HUMAN	TLGDFAAEYAK	TLGDFAAEYAK	593.29296875	2	1.99720069831235	0.682410015873014	0.621160607415193	0.377686425903078	0.388595292744302	0.0757616239293792	1	0.0133803388084022
sp|P09874|PARP1_HUMAN	VVDRDSEEAEIIR	VVDRDSEEAEIIR	510.930114746094	3	2.41037082203008	0.665791965381303	0.500005	0.0479573387544727	0.055	1.19212197171859	1	0.045270719614113
sp|P09874|PARP1_HUMAN	VVSEDFLQDVSASTK	VVSEDFLQDVSASTK	812.906860351563	2	2.94060386461637	0.499343105889988	0.134621035356972	0.339538578140454	0.0299146745237716	0.371187026588534	1	0.25740500858446
sp|P0CL82|GG12I_HUMAN	QDPAAAQEGEDEGASAGQGPKPEAH	QDPAAAQEGEDEGASAGQGPKPEAH	816.361694335938	3	8.13176551386882	-0.865228508923335	0.301783509649835	0.01	0.0648874546581397	0.524516627923628	1	0.0106768630335942
sp|P0CL82|GG12I_HUMAN	QDPAAAQEGEDEGASAGQGPKPEAHSQEQGHPQTGC[CAM]EC[CAM]EDGPDGQEMDPPNPEEVKTPEEGEK	QDPAAAQEGEDEGASAGQGPKPEAHSQEQGHPQTGCECEDGPDGQEMDPPNPEEVKTPEEGEK	1114.13647460938	6	5.53647641720804	-0.978082592891913	0.50110822875482	0.362780552331047	0.1	0.13393127195172	1	0.00578032161822258
sp|P0CL82|GG12I_HUMAN	RYVQPPEMIGPMRPEQFSDEVEPATPEEGEPATQR	RYVQPPEMIGPMRPEQFSDEVEPATPEEGEPATQR	1000.22283935547	4	2.97019073269227	-0.908266620848216	0.746090077855892	0.858982603335189	0.55	0.141830468252355	1	0.0160760372316444
sp|P0CL82|GG12I_HUMAN	RYVQPPEMIGPM[Oxi]R[AGA]PEQ[Dea]FSDEVEPATPEEGEPATQR	RYVQPPEMIGPMRPEQFSDEVEPATPEEGEPATQR	993.704223632813	4	4.05730115957147	-0.998888530163659	0.524478301991033	0.80755615167932	0.1	0.426785363235233	1	0.0081433066551838
sp|P0CL82|GG12I_HUMAN	YVQPPEMIGPM[Oxi]R[AGA]PEQFSDEVEPATPEEGEPATQR	YVQPPEMIGPMRPEQFSDEVEPATPEEGEPATQR	954.432922363281	4	5.05472888348267	-0.897928142779341	0.512136895630785	0.644718002982539	0.1	0.703212413373758	1	0.0225097074201353
sp|P0CL82|GG12I_HUMAN	[+1K]-YVQPPEMIGPMRPEQFSDEVEPATPEEGEPATQR	YVQPPEMIGPMRPEQFSDEVEPATPEEGEPATQR	993.221313476563	4	4.35493921299547	-0.792886365353188	0.454617698233303	0.73845214717659	0.1	0.496839049230543	1	0.0107490171497061
sp|P0DMV9|HS71B_HUMAN	ELEQVC[CAM]NPIISGLYQGAGGPGPGGFGAQGPK	ELEQVCNPIISGLYQGAGGPGPGGFGAQGPK	1019.16955566406	3	1.3205775353645	0.163731163816657	0.676151019828499	0.131249887186694	0.475853871065937	0.0792951803067186	1	0.807863886725633
sp|P0DMV9|HS71B_HUMAN	FGDPVVQSDMK	FGDPVVQSDMK	611.792236328125	2	1.26043478525813	0.78944885197505	1	0.824307406340686	1	0.0331485714513631	1	0.0113763901087165
sp|P0DMV9|HS71B_HUMAN	GGSGSGPTIEEVD	GGSGSGPTIEEVD	602.77001953125	2	1.04879252899598	-0.00955812297677795	0.719730136798217	0.624336206398725	0.488289192884926	0.0148293724113874	1	0.662540667355021
sp|P0DMV9|HS71B_HUMAN	LLQDFFN[Dea]GRDLNK	LLQDFFNGRDLNK	527.607116699219	3	1.4072073352141	0.722713229741176	0.870069735455687	0.613460896184717	0.838595292744302	0.202735129977508	1	0.0131866834395975
sp|P0DMV9|HS71B_HUMAN	LVNHFVEEFKR	LVNHFVEEFKR	473.257751464844	3	1.15092726260946	0.360434769650591	0.262139395630785	0.275646873519499	0.055	0.176625545886497	1	0.152076624115554
sp|P10109|ADX_HUMAN	AASAVLGGPAGR	AASAVLGGPAGR	513.788146972656	2	1.19624683938573	0.495691261298172	0.701386088654138	0.0954188248671066	0.55	0.106252188963114	1	0.280241657700977
sp|P10109|ADX_HUMAN	LGC[CAM]QIC[CAM]LTK	LGCQICLTK	546.780639648438	2	2.98086636308708	-0.351379206058153	0.00109837195950546	0.01	0.01	0.187277337253354	1	0.199471756107345
sp|P10412|H14_HUMAN	APAAPAPAEKTPVK	APAAPAPAEKTPVK	674.385192871094	2	1.06063766115826	-0.351834614359408	1	0.495012514568979	1	0.0148098811379827	1	0.131965385654224
sp|P10412|H14_HUMAN	PAAPAPAEKTPVK	PAAPAPAEKTPVK	638.866638183594	2	1.10019449721059	-0.544100866050294	0.886418325769974	0.690505164778269	0.839414646303529	0.0264874502308241	1	0.0741979047293509
sp|P10412|H14_HUMAN	PAAPAPAEKTPVKK-[-1K]	PAAPAPAEKTPVKK	638.866638183594	2	1.10019449721059	-0.544100866050294	0.886418325769974	0.690505164778269	0.839414646303529	0.0264874502308241	1	0.12229456895243
sp|P10412|H14_HUMAN	[1Ac]-SETAPAAPAAPAPAEKTPVKK	SETAPAAPAAPAPAEKTPVKK	692.044128417969	3	1.09834103837151	0.394170137806022	0.524373546626302	0.210106632313622	0.1	0.0888073884327389	1	0.884183523754059
sp|P10412|H14_HUMAN	[1Ac]-SET[Dhy]APAAPAAPAPAEKTPVK	SETAPAAPAAPAPAEKTPVK	643.34228515625	3	1.08774163529139	-0.361186389362639	0.983681734933387	0.776423288318454	1	0.0294289989120121	1	0.490427949314811
sp|P10599|THIO_HUMAN	C[CAM]MPTFQFFKK-[-1K]	CMPTFQFFKK	603.277709960938	2	1.95279223037082	-0.816496580927726	1	0.900165394351634	1	0.0692606372961645	1	0.00140618088824726
sp|P10599|THIO_HUMAN	EKLEATINELV	EKLEATINELV	629.848083496094	2	1.80435008279095	-0.782139144807875	0.907964782787273	0.726300830747522	0.959445302355831	0.202174603717089	1	0.0053333968964601
sp|P10599|THIO_HUMAN	LEATINELV	LEATINELV	501.279327392578	2	1.87784513052303	-0.80576925111828	0.951383588654138	0.654733833255571	1	0.0885520342485563	1	0.00971222445423812
sp|P10599|THIO_HUMAN	MIKPFFHSLSEK	MIKPFFHSLSEK	488.595367431641	3	1.73346669638276	-0.894114682569281	0.983850926860376	0.754848242966953	1	0.0673648907629716	1	0.00159200069912532
sp|P10599|THIO_HUMAN	M[Oxi]IKPFFHSLSEK	MIKPFFHSLSEK	493.927001953125	3	1.73431711690252	-0.870521791179431	0.983850926860376	0.753582439952299	1	0.0879662803291088	1	0.0241020915758841
sp|P10599|THIO_HUMAN	TAFQEALDAAGDK	TAFQEALDAAGDK	668.822631835938	2	1.90829790683438	-0.853000052150204	0.935065323587524	0.683986442668613	1	0.166217961201368	1	0.221972763738949
sp|P10768|ESTD_HUMAN	AFSGYLGTDQSK	AFSGYLGTDQSK	637.306579589844	2	1.04446780871458	-0.363814722227563	0.69043462099351	0.243821166618206	0.509445302355831	1.1799311599314	1	0.542446770980815
sp|P10768|ESTD_HUMAN	MYSYVTEELPQLINANFPVDPQR	MYSYVTEELPQLINANFPVDPQR	908.782775878906	3	1.26311738007119	0.191716129174047	0.524268791261571	0.158745714249941	0.1	0.0332871835154096	1	0.107527019670146
sp|P10768|ESTD_HUMAN	MYSYVTEELPQ[Dea]LINANFPVDPQR	MYSYVTEELPQLINANFPVDPQR	909.110778808594	3	1.26101864927281	0.189820612176251	0.513225267590291	0.158745714249941	0.1	0.0561400881533488	1	0.210079410864417
sp|P10768|ESTD_HUMAN	SVSAFAPIC[CAM]NPVLC[CAM]PWGK	SVSAFAPICNPVLCPWGK	668.334106445313	3	1.35222770931	0.39876193254474	0.440649987300239	0.34926086611292	0.0959445302355831	0.301283957635645	1	0.184694457480393
sp|P10768|ESTD_HUMAN	VFEHDSVELNC[CAM]K	VFEHDSVELNCK	492.897766113281	3	5.12764428862142	0.0258084047681234	1E-05	0.0441667491585036	0.01	0	1	0.841931522432226
sp|P10809|CH60_HUMAN	AAVEEGIVLGGGC[CAM]ALLR	AAVEEGIVLGGGCALLR	842.956176757813	2	1.14230908188861	-0.378697491797466	0.773743932021752	0.342623482459352	0.608319848937228	0.166905371220814	1	0.930189173954678
sp|P10809|CH60_HUMAN	GYISPYFINTSK	GYISPYFINTSK	695.356079101563	2	1.11003591912457	0.0233686825628657	0.512239274351022	0.0456294874920341	0.1	0.0696706138835937	1	0.979691403317482
sp|P10809|CH60_HUMAN	ISSIQSIVPALEIANAHR	ISSIQSIVPALEIANAHR	640.36181640625	3	3.25878152869746	-0.00590551399597081	1E-05	0.0209774720521875	0.01	0	1	0.966036871185824
sp|P10809|CH60_HUMAN	LVQDVANNTNEEAGDGTTTATVLAR	LVQDVANNTNEEAGDGTTTATVLAR	854.087707519531	3	1.21490180006311	0.0906903941285598	0.469725531065647	0.032514551944199	0.15128967977727	0.0444342032964486	1	0.683419462722289
sp|P10809|CH60_HUMAN	LVQDVANNTN[Dea]EEAGDGTTTATVLAR	LVQDVANNTNEEAGDGTTTATVLAR	854.415710449219	3	1.24139375309933	0.0969792220714977	0.483900681868105	0.032514551944199	0.1	0.0758931404440889	1	0.207118282810405
sp|P10809|CH60_HUMAN	TVIIEQSWGSPK	TVIIEQSWGSPK	672.861511230469	2	1.36019358562256	-0.0339135755537087	0.632339211698878	0.520631872407173	0.389414646303529	0	1	0.9937016051771
sp|P11021|GRP78_HUMAN	ELEEIVQPIISK	ELEEIVQPIISK	699.39794921875	2	1.45153546112967	0.885523198302178	0.733899601175476	0.634472161243379	0.55	0.207296712259927	1	0.00214233574580174
sp|P11021|GRP78_HUMAN	IINE[NaX]PTAAAIAYGLDKR	IINEPTAAAIAYGLDKR	613.330932617188	3	1.50645180706149	1	1	0.942603820550569	1	0.0616151723717349	1	0.00532471996178498
sp|P11021|GRP78_HUMAN	KKELEEIVQPIISK	KKELEEIVQPIISK	551.997680664063	3	1.6283386983167	0.992787790134071	1	0.865774352011011	1	0.0788252160672914	1	0.00901409728884644
sp|P11021|GRP78_HUMAN	NQLTSNPENTVFDAK	NQLTSNPENTVFDAK	839.407592773438	2	1.50634015338418	0.891477280065212	1	0.735222101936248	1	0.040568077701713	1	0.0304802346938801
sp|P11021|GRP78_HUMAN	NQLTSNPENTVFDAKR	NQLTSNPENTVFDAKR	611.974487304688	3	1.65017219446789	0.681837613383832	0.262139395630785	0.0970405304068625	0.055	0.00971178263928452	1	0.00245236007655826
sp|P11021|GRP78_HUMAN	TWNDPSVQQDIK	TWNDPSVQQDIK	715.849182128906	2	1.53631433067006	0.816496580927726	1	0.822314045147832	1	0.0904207725518542	1	0.00528938544798291
sp|P11142|HSP7C_HUMAN	NQVAMNPTNTVFDAK	NQVAMNPTNTVFDAK	825.401245117188	2	1.08206555367672	-0.529037298239621	1	0.85461181429556	1	0.0223303466936712	1	0.17611628820561
sp|P11142|HSP7C_HUMAN	NQVAMNPTNTVFDAKR	NQVAMNPTNTVFDAKR	602.636962890625	3	1.1412319507484	0.367089374741579	0.652785265151688	0.724229404669418	0.533941464630353	0.13486397601059	1	0.786928558413941
sp|P11142|HSP7C_HUMAN	NQVAM[2Ox]N[Dea]PTNTVFDAKR	NQVAMNPTNTVFDAKR	613.628234863281	3	1.14327208720853	0.406102917602887	0.983681734933387	0.845856147591091	1	0.066905018347766	1	0.688465397806011
sp|P11142|HSP7C_HUMAN	NQVAM[Oxi]NPTNTVFDAK	NQVAMNPTNTVFDAK	833.398681640625	2	1.13786237633664	-0.502367755039522	0.800844472822004	0.201326552697484	0.648874546581397	0.0356325138334923	1	0.222968273299762
sp|P11142|HSP7C_HUMAN	RFDDAVVQSDMK	RFDDAVVQSDMK	705.837707519531	2	1.8918390850582	0.181124915442997	0.50110822875482	0.022193780052501	0.1	0.376049916323412	1	0.97779144621506
sp|P11142|HSP7C_HUMAN	TVTNAVVTVPAYFNDSQR	TVTNAVVTVPAYFNDSQR	661.337463378906	3	1.07919895548046	-0.345164951782601	1	0.930951182908863	1	0.03866434218607	1	0.804948077940802
sp|P11413|G6PD_HUMAN	KPGMFFNPEESELDLTYGNR	KPGMFFNPEESELDLTYGNR	782.035339355469	3	1.50282389985687	0.311217567508042	0.373149509903178	0.660158975106047	0.0945353360585657	0.591920358098549	1	0.743546959032599
sp|P11413|G6PD_HUMAN	KPGMFFN[Dea]PEESELDLTYGNR	KPGMFFNPEESELDLTYGNR	782.363342285156	3	1.40833159459427	0.0312583583239089	0.50109099531501	0.696873821881105	0.1	0.202830226380607	1	0.509931176963081
sp|P11413|G6PD_HUMAN	LFYLALPPTVYEAVTK	LFYLALPPTVYEAVTK	913.010925292969	2	1.48474048244243	-0.335134642123344	0.508055281559689	0.0534847282384536	0.1	0.0398484657872791	1	0.022403720279181
sp|P11413|G6PD_HUMAN	NSYVAGQYDDAASYQR	NSYVAGQYDDAASYQR	904.397705078125	2	1.14325147368611	-0.108910877649157	0.940156855348463	0.108074608213814	0.958833600922393	0.0484448788480754	1	0.555728136884688
sp|P11413|G6PD_HUMAN	VGFQYEGTYK	VGFQYEGTYK	596.287658691406	2	1.28600476562094	-0.355356732173286	0.967363469866773	0.329260205048452	1	0.0726594388037224	1	0.787023527544632
sp|P11413|G6PD_HUMAN	[1Ac]-AEQVALSR	AEQVALSR	458.248352050781	2	1.44210897673788	-0.800077247311742	1	0.711788713521631	1	0.100621436829117	1	0.000150985874638747
sp|P11908|PRPS2_HUMAN	VTAVIPC[CAM]FPYAR	VTAVIPCFPYAR	697.368469238281	2	3.19664583547796	0.569412973785924	0.512183069945886	0.0642983077878602	0.1	0.362443514134831	1	0.557086843843424
sp|P11908|PRPS2_HUMAN	VYAILTHGIFSGPAISR	VYAILTHGIFSGPAISR	601.336853027344	3	1.29986171339338	0.675667447388873	0.870069735455687	0.122092689735348	0.838595292744302	0.0796945103439461	1	0.474307672759469
sp|P11940|PABP1_HUMAN	EFSPFGTITSAK	EFSPFGTITSAK	642.8271484375	2	1.14875772472259	0.222644011208453	0.729667057424548	0.327262691643245	0.55	0.0140685694225837	1	0.425668150601822
sp|P11940|PABP1_HUMAN	FGPALSVK	FGPALSVK	409.742156982422	2	4.08087259069175	-0.7026147983339	0.312914559042463	0.092840698600046	0.0648874546581397	0.884830942531655	1	0.0248183928551026
sp|P11940|PABP1_HUMAN	FSPAGPILSIR	FSPAGPILSIR	579.337524414063	2	1.26658242367632	0.501032150117605	0.7500486743151	0.620643812625426	0.55	0.0421793662688206	1	0.322822177693601
sp|P11940|PABP1_HUMAN	GFGFVSFER	GFGFVSFER	523.258728027344	2	1.20195128619959	-0.228840840576733	0.690481752645735	0.700238113327607	0.509445302355831	0.111289260963197	1	0.69245541111861
sp|P11940|PABP1_HUMAN	IVATKPLYVALAQR	IVATKPLYVALAQR	514.983703613281	3	1.15491970068519	-0.396214167236474	0.940326047275452	0.128261709219049	0.958833600922393	0.0603405267940422	1	0.154147084989106
sp|P12004|PCNA_HUMAN	DLSHIGDAVVISC[CAM]AK	DLSHIGDAVVISCAK	528.939880371094	3	1.39000885425069	0.709919157857412	0.886049616668323	0.846278535696608	0.838595292744302	0.0828235050585627	1	0.0218921839827362
sp|P12004|PCNA_HUMAN	FSASGELGNGNIK	FSASGELGNGNIK	647.325317382813	2	1.54269847554501	0.545588242014712	0.507682739269039	0.142136223306927	0.187258578321635	0.0795598528328867	1	0.031734742589431
sp|P12004|PCNA_HUMAN	FSASGELGN[Dea]GNIK	FSASGELGNGNIK	647.817321777344	2	48.9953179726696	-0.392910588383848	0.0133350229550222	0.0280745999740597	0.01	0	1	0.525399416579895
sp|P12004|PCNA_HUMAN	LMDLDVEQLGIPEQEYSC[CAM]VVK	LMDLDVEQLGIPEQEYSCVVK	822.402770996094	3	1.55373784999225	0.675912006194738	0.717532661858402	0.15921208520729	0.55	0.043928389706811	1	0.00286311669404844
sp|P12004|PCNA_HUMAN	N[Dea]LAMGVNLTSMSK	NLAMGVNLTSMSK	683.8388671875	2	2.30518756102843	0.113834850732197	0.2500075	0.115363695406938	0.055	0.124064999582907	1	0.938177735421601
sp|P12004|PCNA_HUMAN	YLNFFTK	YLNFFTK	466.747467041016	2	1.48245874326962	0.577350269189626	0.398457959655468	0.469248459241774	0.343595292744302	0.185201267899817	1	0.0364221855446089
sp|P12268|IMDH2_HUMAN	FGVPVIADGGIQNVGHIAK	FGVPVIADGGIQNVGHIAK	631.351135253906	3	1.21202577902181	-0.169874683348969	0.247091174601486	0.0400765974654694	0.055	0.0517248918108274	1	0.0532066298494013
sp|P12268|IMDH2_HUMAN	KYEQGFITDPVVLSPK	KYEQGFITDPVVLSPK	607.664611816406	3	1.16916120845428	0.389726305943009	0.804735763469872	0.614795639886088	0.677190585488605	0.0118662841069253	1	0.272122013410968
sp|P12268|IMDH2_HUMAN	NLIDAGVDALR	NLIDAGVDALR	578.819641113281	2	1.12163175490626	0.0613321227166948	0.800989752611873	0.78495564850294	0.649573372618858	0.0728545318630904	1	0.67278985214831
sp|P12268|IMDH2_HUMAN	TSSAQ[Dea]VEGGVHSLHSYEK	TSSAQVEGGVHSLHSYEK	479.980072021484	4	2.36207081135413	0.160223556663437	0.386592517696963	0.0800216770374715	0.0839414646303529	0.552605877448347	1	0.406128389778087
sp|P12268|IMDH2_HUMAN	VEGGVHSLHSYEK	VEGGVHSLHSYEK	481.240509033203	3	1.46340906900413	0.408248290463863	0.481019177321695	0.0164056665794228	0.0959445302355831	0.212514788048104	1	0.970688873029751
sp|P12270|TPR_HUMAN	FEVAQVESLR	FEVAQVESLR	589.314208984375	2	1.75646502020074	-0.865441295960731	0.912950240830153	0.844898548984609	0.917667201844785	0.153163527715393	1	0.0134847379644623
sp|P12270|TPR_HUMAN	GQNLLLTNLQTIQGILER	GQNLLLTNLQTIQGILER	675.388122558594	3	1.60923975509538	0.356878027553751	0.286813546127042	0.01	0.0607708147503789	0.20028824890557	1	0.0728279279668147
sp|P12270|TPR_HUMAN	NIAIQSQFTR	NIAIQSQFTR	589.31982421875	2	2.81231900299088	-0.0380817663238345	0.467706853720751	0.183342257622112	0.1	8.704284239959	1	0.754942094396533
sp|P12270|TPR_HUMAN	QHLSNMEVQVASQSSQR	QHLSNMEVQVASQSSQR	643.646301269531	3	1.19476127114125	0.384267251972446	0.886218808595312	0.0222946861157566	0.838595292744302	0	1	0.861208761268903
sp|P12270|TPR_HUMAN	[1Ac]-AAVLQQVLER	AAVLQQVLER	584.837890625	2	1.30364561639943	-0.654613838254655	0.967701853720751	0.711813561254653	1	0.120443437691369	1	0.105336880718047
sp|P12277|KCRB_HUMAN	HGGYKPSDEHKTDLNPDNLQGGDDLDPNYVLSSR	HGGYKPSDEHKTDLNPDNLQGGDDLDPNYVLSSR	751.553344726563	5	1.40999081403182	0.774704487213053	0.967363469866773	0.729294941349654	1	0.0400232406041878	1	0.0843446260922312
sp|P12277|KCRB_HUMAN	LAVEALSSLDGDLAGR	LAVEALSSLDGDLAGR	793.9228515625	2	1.11860002255536	0.327910490938973	0.983850926860376	0.872967670956468	1	0.0292781889838405	1	0.561284289582909
sp|P12277|KCRB_HUMAN	LEQGQAIDDLMPAQK	LEQGQAIDDLMPAQK	552.946899414063	3	1.04479509559268	-0.0029081684586999	0.259161010314508	0.720078619273713	0.055	0	1	0.629564980200968
sp|P12277|KCRB_HUMAN	SMTEAEQQQ[Dea]LIDDHFLFDKPVSPLLLASGMAR	SMTEAEQQQLIDDHFLFDKPVSPLLLASGMAR	897.948303222656	4	2.70110189290036	0.140994898649601	0.359491976896712	0.499050180846502	0.079885994865936	0.223002879903636	1	0.346353371055357
sp|P12277|KCRB_HUMAN	TFLVWVNEEDHLR	TFLVWVNEEDHLR	553.282592773438	3	1.92738400221905	0.0201732322217223	0.0791304416599238	0.248785254383168	0.0198874546581397	0.18065520846903	1	0.998358948254984
sp|P12277|KCRB_HUMAN	VLTPELYAELR	VLTPELYAELR	652.366455078125	2	1.05208736369374	-0.393002066791573	1	0.923535489641958	1	0.00744359269959194	1	0.486783664298792
sp|P12814|ACTN1_HUMAN	QLVPRRDQ[Dea]ALT[Pho]EEHAR	QLVPRRDQALTEEHAR	667.328491210938	3	2.22838958623969	-0.910231958130134	0.983681734933387	0.845803756869802	1	0.0122927468994036	1	0.00377096902515437
sp|P12829|MYL4_HUMAN	ALGQN[dAm]PTNAEVLR	ALGQNPTNAEVLR	683.359680175781	2	2.09740429314142	-0.706993737226984	0.483686734933387	0.336286720960462	0.5005	0.0247308871508873	1	0.0390355377218825
sp|P12829|MYL4_HUMAN	ITYGQC[CAM]GDVLR	ITYGQCGDVLR	641.316467285156	2	2.05382832946745	-0.896393637895935	0.800989752611873	0.747623935250799	0.649573372618858	0.231583072251429	1	0.00377560377174224
sp|P12829|MYL4_HUMAN	IT[Dhy]YGQC[CAM]GDVLR	ITYGQCGDVLR	632.311157226563	2	1.99240131477218	-0.85213097569647	0.816993545961629	0.747623935250799	0.649573372618858	0.196865626817027	1	0.0111235962503118
sp|P12829|MYL4_HUMAN	NKEQGTYEDFVEGLR	NKEQGTYEDFVEGLR	595.619812011719	3	2.2446564810347	-0.930273006695221	1	0.722916092793327	1	0.266917056748287	1	0.0159057996659405
sp|P12829|MYL4_HUMAN	N[Dea]KEQGTYEDFVEGLR	NKEQGTYEDFVEGLR	595.947875976563	3	2.20296138766446	-0.886205034886115	0.983681734933387	0.780003200606892	1	0.145612728444972	1	0.00156369233109562
sp|P12829|MYL4_HUMAN	VFDKESN[Dea]GTVMGAELR	VFDKESNGTVMGAELR	585.285705566406	3	2.55838979028132	-0.704532930268894	0.398291267663839	0.365712470306658	0.0838595292744302	0.294436925903524	1	0.00841807709628381
sp|P12956|XRCC6_HUMAN	DSLIFLVDASK	DSLIFLVDASK	604.332092285156	2	1.46802959356553	0.676496518740206	0.757425666955139	0.380996254422053	0.636799422134354	0.069608682370236	1	0.0182020780154652
sp|P12956|XRCC6_HUMAN	DTGIFLDLMHLK	DTGIFLDLMHLK	468.251495361328	3	1.76538762840198	0.684115129689235	0.44278305683951	0.139238098629368	0.0959445302355831	0.169600034923649	1	0.0830440098179171
sp|P12956|XRCC6_HUMAN	LGSLVDEFKELVYPPDYNPEGK	LGSLVDEFKELVYPPDYNPEGK	837.088073730469	3	4.01598070447874	0.390448089956519	0.206805017712349	0.0103704915880599	0.0509445302355831	0.939196752917744	1	0.251164951957283
sp|P12956|XRCC6_HUMAN	NLEALALDLMEPEQAVDLTLPK	NLEALALDLMEPEQAVDLTLPK	808.429443359375	3	9.19827912171066	0.408248290463863	0.000102348630200241	0.01	0.01	5.59137395358428	1	0.234817044407303
sp|P12956|XRCC6_HUMAN	SDSFENPVLQQHFR	SDSFENPVLQQHFR	568.609375	3	1.31556856313101	0.371180429131968	0.508224473486678	0.395206937481119	0.1	0.34220282211462	1	0.233235796002222
sp|P12956|XRCC6_HUMAN	TFNTSTGGLLLPSDTKR	TFNTSTGGLLLPSDTKR	603.323120117188	3	1.40898494643542	0.679111934681723	0.524574395131525	0.357245298119813	0.473721055580532	0.119121810749884	1	0.00975392802481752
sp|P13010|XRCC5_HUMAN	HLMLPDFDLLEDIESK	HLMLPDFDLLEDIESK	638.98876953125	3	6.33939823288223	0.695166230028389	0.300844600038575	0.0384581942414603	0.0648874546581397	1.86563858596712	1	0.0572533741238135
sp|P13010|XRCC5_HUMAN	KYAPTEAQLNAVDALIDSMSLAK	KYAPTEAQLNAVDALIDSMSLAK	817.092956542969	3	2.54468287395034	0.552261239166032	0.165979215222193	0.0313674547620128	0.0389414646303529	0.536065376482106	1	0.0100405673741896
sp|P13010|XRCC5_HUMAN	TLFPLIEAK	TLFPLIEAK	516.310424804688	2	1.55145466366936	0.607551475908208	0.360577848920857	0.439837301316224	0.079885994865936	0.228924268356846	1	0.0266727081748585
sp|P13010|XRCC5_HUMAN	YAPTEAQLNAVDALIDSMSLAK	YAPTEAQLNAVDALIDSMSLAK	774.394653320313	3	1.95885601651176	0.56570947277073	0.468841399995357	0.019101528976406	0.1	0.366875617644318	1	0.00525151806772254
sp|P13073|COX41_HUMAN	FKESFAEMNR	FKESFAEMNR	420.201019287109	3	2.30961188782143	-0.844901493667144	0.701216896727149	0.237368401725871	0.55	0.0729519534571339	1	0.0157930326029473
sp|P13473|LAMP2_HUMAN	IPLNDLFR	IPLNDLFR	494.284729003906	2	2.15752195291416	0.707106781186548	0.729667057424548	0.75234762863161	0.55	0.0169468909863246	1	0.0818071370220449
sp|P13489|RINI_HUMAN	ELTVSNNDINEAGVR	ELTVSNNDINEAGVR	815.905212402344	2	1.33283795471318	0.556961753064569	0.621252663425846	0.10874852788455	0.384539822979886	0.0939612862359147	1	0.0495616484291948
sp|P13489|RINI_HUMAN	LDDC[CAM]GLTEAR	LDDCGLTEAR	575.263854980469	2	1.21076457869929	0.534233555074333	0.750000000000175	0.746393428810326	0.55	0.0692122215736546	1	0.0905298037912878
sp|P13489|RINI_HUMAN	LSLQN[Dea]C[CAM]C[CAM]LTGAGC[CAM]GVLSSTLR	LSLQNCCLTGAGCGVLSSTLR	756.697570800781	3	2.85984239061608	0.393807043959485	0.440606312920499	0.0514571019709356	0.0959445302355831	0.102935575904965	1	0.270766364078606
sp|P13489|RINI_HUMAN	VNPALAELNLR	VNPALAELNLR	605.351135253906	2	1.34359193220792	0.909368145000727	1	0.823491342795139	1	0.0503247006085052	1	0.0198051988792729
sp|P13489|RINI_HUMAN	WAELLPLLQQC[CAM]QVVR	WAELLPLLQQCQVVR	618.341613769531	3	1.70554734700757	0.632242380102531	0.550989875967378	0.581522231371597	0.199573372618858	0.138201971436393	1	0.0247355876958511
sp|P13639|EF2_HUMAN	KIWC[CAM]FGPDGTGPNILTDITK	KIWCFGPDGTGPNILTDITK	745.048889160156	3	1.14965072692404	0.081725311258188	0.579127941592414	0.384131146199358	0.198874546581397	0.0609397185600233	1	0.342333777187847
sp|P13639|EF2_HUMAN	STLTDSLVC[CAM]K	STLTDSLVCK	562.286804199219	2	1.25921337146456	-0.794369539886351	0.983681734933387	0.852348469813316	1	0.0155178381696301	1	0.0338006776039116
sp|P13639|EF2_HUMAN	ST[Dhy]LTDSLVC[CAM]K	STLTDSLVCK	553.281555175781	2	1.27335536040232	-0.878977849270364	0.983681734933387	0.87947292607361	1	0.0310356763392603	1	0.0224958950899017
sp|P13639|EF2_HUMAN	VFSGLVSTGLK	VFSGLVSTGLK	554.324035644531	2	1.04292321492336	-0.379998194326895	1	0.876690363061733	1	0.00607287589804706	1	0.508176810498988
sp|P13639|EF2_HUMAN	YLAEKYEWDVAEAR	YLAEKYEWDVAEAR	581.61767578125	3	1.12701858109823	0.0333341157469904	0.745816130564172	0.516803430519658	0.55	0	1	0.882359111728752
sp|P13639|EF2_HUMAN	YVEPIEDVPC[CAM]GN[Dea]IVGLVGVDQFLVK	YVEPIEDVPCGNIVGLVGVDQFLVK	920.810302734375	3	1.43526405325494	0.195576258834043	0.369243362459996	0.453485671241707	0.0945353360585657	0.0806094669687427	1	0.188663978144492
sp|P13667|PDIA4_HUMAN	IDATSASVLASR	IDATSASVLASR	595.822387695313	2	1.24476451593653	0.660214924561829	0.967532661793762	0.864998379485141	1	0.00488802784467846	1	0.122969206789202
sp|P13667|PDIA4_HUMAN	IDAT[Dhy]SASVLASR	IDATSASVLASR	586.817138671875	2	1.24124755942811	0.330120492236405	0.652370381734936	0.497037305391802	0.388595292744302	0.0953847045762173	1	0.209123963571632
sp|P13667|PDIA4_HUMAN	MDATANDVPSDR	MDATANDVPSDR	646.282775878906	2	1.83085462370094	-0.0713688498279343	0.386052116735832	0.01	0.0838595292744302	0.0430370933564157	1	0.580534645501232
sp|P13667|PDIA4_HUMAN	VDATAETDLAK	VDATAETDLAK	567.287841796875	2	1.14211819300973	0.408248290463863	0.637524054524794	0.115999664461321	0.389414646303529	0.025689830337233	1	0.325436478416984
sp|P13667|PDIA4_HUMAN	VDATAETDLAKR	VDATAETDLAKR	430.561370849609	3	1.95441410665541	-0.643391760405984	0.520665652025295	0.0162788726933106	0.250863052396128	0.171502991462028	1	0.00103193161733598
sp|P13667|PDIA4_HUMAN	VSQGQLVVMQPEK	VSQGQLVVMQPEK	721.88720703125	2	1.43486928305979	0.665294941271092	0.7500486743151	0.576065291251767	0.55	0.1393391171642	1	0.975163464888196
sp|P13693|TCTP_HUMAN	DLISHDEMFSDIYK	DLISHDEMFSDIYK	571.599365234375	3	3.14139410826492	-0.912870929175277	0.983850926860376	0.790245992518704	1	0.0823379901485417	1	0.00110546405944587
sp|P13693|TCTP_HUMAN	EIADGLC[CAM]LEVEGK	EIADGLCLEVEGK	716.85302734375	2	7.2376516922104	-0.7863537081351	0.440483295308611	0.0429195274198459	0.0959445302355831	0.608702989997899	1	0.00933920568757007
sp|P13693|TCTP_HUMAN	IIYRDLISHDEMFSDIYK	IIYRDLISHDEMFSDIYK	565.284484863281	4	2.72148369406507	-0.986761522855085	1	0.850747883054668	1	0.144633883253511	1	0.00134451355534108
sp|P13693|TCTP_HUMAN	IREIADGLC[CAM]LEVEGK	IREIADGLCLEVEGK	567.966186523438	3	2.11211286201262	-0.878864753627218	0.61815249050049	0.656894449143725	0.298447919200255	0.207811634476059	1	0.0111182482466135
sp|P13693|TCTP_HUMAN	VKPFMTGAAEQIK	VKPFMTGAAEQIK	473.927001953125	3	3.1773268404968	-0.996204817847897	0.703726343448461	0.717307815486387	0.488988018922387	0.493779030814118	1	0.0251272744363486
sp|P13796|PLSL_HUMAN	HVIPMNPNTNDLFNAVGDGIVLC[CAM]K	HVIPMNPNTNDLFNAVGDGIVLCK	880.108703613281	3	3.2098045782639	0.366063560498989	0.25111072875482	0.0617236117736372	0.055	0.139927143627352	1	0.244932693740174
sp|P13796|PLSL_HUMAN	HVIPMNPNTNDLFN[Dea]AVGDGIVLC[CAM]K	HVIPMNPNTNDLFNAVGDGIVLCK	880.436706542969	3	3.14545529213054	0.452282273122846	0.0673130176786708	0.0245858170771799	0.0199573372618858	0.46668681427138	1	0.232251616737474
sp|P13796|PLSL_HUMAN	MINLSVPDTIDER	MINLSVPDTIDER	751.879577636719	2	2.24472299684956	0.706824135786638	0.706523794730177	0.596122123647769	0.508833600922393	0.136546747902266	1	0.0130323231364779
sp|P13796|PLSL_HUMAN	QFVTATDVVR	QFVTATDVVR	568.308959960938	2	1.56641298981594	0.79978986232863	0.800675280895015	0.828676148891332	0.648874546581397	0.117611137745975	1	0.0228517423562432
sp|P13796|PLSL_HUMAN	VNDDIIVNWVNETLR	VNDDIIVNWVNETLR	600.647705078125	3	2.13011687126527	0.688760356952795	0.287040654476703	0.0208903994860956	0.0784768006889185	0.350569885647398	1	0.0270471324615574
sp|P13796|PLSL_HUMAN	[PGQ]-QFVTATDVVR	QFVTATDVVR	559.795654296875	2	1.5139652803971	0.784474581572959	0.800675280895015	0.827632419703351	0.648874546581397	0.117611137745975	1	0.00264766449111992
sp|P14174|MIF_HUMAN	LLC[CAM]GLLAER	LLCGLLAER	522.797180175781	2	1.96051230995569	-0.811086144616049	0.967532661793762	0.75013548782305	1	0.131050243365492	1	0.0120218755926455
sp|P14174|MIF_HUMAN	PM[Oxi]FIVNTNVPR	PMFIVNTNVPR	652.344970703125	2	3.33994111951327	-0.45615789586183	0.0242714184135024	0.148182239799565	0.01	0.809168432615642	1	0.293419291361639
sp|P14314|GLU2B_HUMAN	ERESLQQMAEVTR	ERESLQQMAEVTR	526.263122558594	3	1.38865750241785	-0.529510419810721	0.912950240830153	0.675859095558852	0.917667201844785	0.146600032174878	1	0.072339729427884
sp|P14314|GLU2B_HUMAN	ILIEDWK	ILIEDWK	458.760559082031	2	1.32209964435088	-0.871440300471468	1	0.826364411974492	1	0.0208762135860929	1	0.0356267282182807
sp|P14314|GLU2B_HUMAN	LWEEQLAAAK	LWEEQLAAAK	579.811340332031	2	1.28334055894526	-0.698897308612436	0.7500486743151	0.774328641282438	0.55	0.0230227233550071	1	0.0580822264623382
sp|P14314|GLU2B_HUMAN	VNDGVC[CAM]DC[CAM]C[CAM]DGTDEYNSGVIC[CAM]ENTC[CAM]K	VNDGVCDCCDGTDEYNSGVICENTCK	1014.38226318359	3	1.34501808267683	-0.507483433136361	0.757425666955139	0.0507935457275764	0.609018674974689	0.0716142741951096	1	0.0524319633582474
sp|P14314|GLU2B_HUMAN	VNDGVC[CAM]DC[CAM]C[CAM]DGTDEYN[Dea]SGVIC[CAM]ENTC[CAM]K	VNDGVCDCCDGTDEYNSGVICENTCK	1014.71026611328	3	1.37488616638692	-0.589915802001035	0.519664817950656	0.0856090034720616	0.474332757013971	0.0512738117264588	1	0.0234551311104781
sp|P14314|GLU2B_HUMAN	YEQGTGC[CAM]WQGPNR	YEQGTGCWQGPNR	776.83349609375	2	1.36253517507786	-0.659130267477115	0.617838018783633	0.430646433270933	0.297749093162794	0.129235468162848	1	0.0151984917596639
sp|P14317|HCLS1_HUMAN	KISSEAWPPVGTPPSSESEPVR	KISSEAWPPVGTPPSSESEPVR	779.728881835938	3	16.1870141876276	-0.813553455582297	0.317308141101501	0.0211627831014605	0.01	6.71217342582465	1	0.00140735881555865
sp|P14317|HCLS1_HUMAN	RSPEAPQPVIAMEEPAVPAPLPK	RSPEAPQPVIAMEEPAVPAPLPK	808.77001953125	3	2.41317867738556	-0.707010396553214	0.702735708551285	0.0212086964069073	0.509445302355831	0.218691388948504	1	0.00135798853625094
sp|P14317|HCLS1_HUMAN	R[Dea]SPEAPQPVIAMEEPAVPAPLPK	RSPEAPQPVIAMEEPAVPAPLPK	809.098022460938	3	1.23694035562764	0.370032337758497	1E-05	0.0104621302686893	0.01	0	1	0.181967266019642
sp|P14317|HCLS1_HUMAN	SAVGFDYKGEVEK	SAVGFDYKGEVEK	476.905029296875	3	3.32892796276656	-0.178271581688638	1E-05	0.0113314894885725	0.01	0.237832918691315	1	0.253510982430621
sp|P14317|HCLS1_HUMAN	SAVGHEYVAEVEK	SAVGHEYVAEVEK	473.236785888672	3	10.5192297746151	-0.807820980602869	0.453411871799113	0.0334332907231759	0.01	8.99502569332548	1	0.00378218146984965
sp|P14324|FPPS_HUMAN	VLTEDEMGHPEIGDAIAR	VLTEDEMGHPEIGDAIAR	651.650939941406	3	1.26523576544968	0.619110729210532	0.967363469866773	0.122070164011561	1	0.0370417828774385	1	0.978805028753442
sp|P14618|KPYM_HUMAN	AEGSDVANAVLDGADC[CAM]IMLSGETAK	AEGSDVANAVLDGADCIMLSGETAK	832.052734375	3	9.34301543998319	0.0135906358388186	1E-05	0.01	0.01	5.85124434256775	1	0.980346699999832
sp|P14618|KPYM_HUMAN	GDLGIEIPAEK	GDLGIEIPAEK	571.30859375	2	1.23584808582866	-0.568734187665158	0.800675280895015	0.804635139012547	0.648874546581397	0.130638905764855	1	0.203950379027382
sp|P14618|KPYM_HUMAN	KGVNLPGAAVDLPAVSEKDIQDLK	KGVNLPGAAVDLPAVSEKDIQDLK	620.095703125	4	1.63874837046948	0.810387826508171	0.816993545961629	0.795563619814177	0.648874546581397	0.146362867161094	1	0.0315168988727478
sp|P14618|KPYM_HUMAN	LAPITSDPTEATAVGAVEASFK	LAPITSDPTEATAVGAVEASFK	725.710815429688	3	1.73269856924915	0.577350269189626	0.17684868372597	0.35017738385286	0.0388595292744302	0.110761796349016	1	0.0279075063582098
sp|P14618|KPYM_HUMAN	LDIDSPPITAR	LDIDSPPITAR	599.327331542969	2	1.47219486308113	0.769322645917176	0.707565992374582	0.878873919439468	0.508833600922393	0.0186397612476803	1	0.0597527971648996
sp|P14618|KPYM_HUMAN	RFDEILEASDGIMVAR	RFDEILEASDGIMVAR	607.976989746094	3	1.84455902116489	0.87453957813425	0.784526207755391	0.811759487469288	0.648874546581397	0.152384912252302	1	0.0190776093209498
sp|P14625|ENPL_HUMAN	EGSRTDDEVVQREEEAIQLDGLNASQIR	EGSRTDDEVVQREEEAIQLDGLNASQIR	790.139343261719	4	1.73218499333749	0.816517833892584	0.983850926860376	0.765221400209597	1	0.11900115126491	1	0.0443921304179813
sp|P14625|ENPL_HUMAN	GVVDSDDLPLNVSR	GVVDSDDLPLNVSR	743.380798339844	2	1.63332173330623	0.994303340973805	1	0.913368828541397	1	0.0161974263058332	1	0.00879423045299462
sp|P14625|ENPL_HUMAN	LTESPC[CAM]ALVASQYGWSGNMER	LTESPCALVASQYGWSGNMER	786.028076171875	3	1.54773840266689	0.897275818363557	0.967363469866773	0.834014097206412	1	0.0753738047839365	1	0.0425419876998548
sp|P14625|ENPL_HUMAN	LTESPC[CAM]ALVASQ[Dea]YGWSGNMER	LTESPCALVASQYGWSGNMER	786.356079101563	3	1.5519466000399	0.806030388880591	0.940326047275452	0.834014097206412	0.958833600922393	0.0809779296574855	1	0.0626700295674842
sp|P14625|ENPL_HUMAN	TETVEEPMEEEEAAKEEKEESDDEAAVEEEEEEKKPK	TETVEEPMEEEEAAKEEKEESDDEAAVEEEEEEKKPK	718.984741210938	6	1.87105984098452	0.857211166599246	0.633987091923257	0.692739160125744	0.297749093162794	0.0673935210164998	1	0.0204517500206357
sp|P14625|ENPL_HUMAN	VFITDDFHDMMPK	VFITDDFHDMMPK	532.579284667969	3	1.80998065097017	0.671230485401699	0.427217542511508	0.674023203214675	0.170740886764707	0.159612631397097	1	0.0230575789597376
sp|P14678|RSMB_HUMAN	VLGLVLLR	VLGLVLLR	441.810394287109	2	1.24457054448751	0.56908895178277	0.912950240830153	0.337844803642631	0.917667201844785	0.113393795718165	1	0.110726540494713
sp|P14854|CX6B1_HUMAN	GGDISVC[CAM]EWYQR	GGDISVCEWYQR	735.327514648438	2	4.41224290116168	-0.703784001384543	0.402370508886867	0.0517900905230147	0.0838595292744302	1.1217545288213	1	0.0643924866121608
sp|P14854|CX6B1_HUMAN	VYQSLC[CAM]PTSWVTDWDEQRAEGTFPGKI	VYQSLCPTSWVTDWDEQRAEGTFPGKI	1057.50109863281	3	1.35298938828198	0.0429216806407642	1E-05	0.01	0.01	1.00749156415217	1	0.362530420694204
sp|P14866|HNRPL_HUMAN	AITHLNNNFMFGQK	AITHLNNNFMFGQK	545.608459472656	3	1.6276249988689	0.819223041849349	0.513225267590291	0.645265785342948	0.1	0.314710163726697	1	0.0490684068213133
sp|P14866|HNRPL_HUMAN	LNVFKNDQDTWDYTNPN[Dea]LSGQGDPGSNPNKR	LNVFKNDQDTWDYTNPNLSGQGDPGSNPNKR	873.90673828125	4	5.10643264581883	0.880030707835299	0.495987822491161	0.01	0.0959445302355831	1.54190887503841	1	0.0187457995153775
sp|P14866|HNRPL_HUMAN	NDQDTWDYTNPNLSGQGDPGSNPNKR	NDQDTWDYTNPNLSGQGDPGSNPNKR	964.09228515625	3	8.18351077968973	0.0537157698375881	0.0132451243856051	0.01	0.01	4.62470616065935	1	0.125879814917838
sp|P14866|HNRPL_HUMAN	SDALETLGFLNHYQMK	SDALETLGFLNHYQMK	622.973327636719	3	2.08757800524855	0.565001573665161	0.17715881177799	0.254256453103005	0.0389414646303529	0.354523374083336	1	0.012420684408494
sp|P14866|HNRPL_HUMAN	SKPGAAMVEMADGYAVDR	SKPGAAMVEMADGYAVDR	623.294067382813	3	5.41053667027251	0.546474044151224	0.386592517696963	0.833686708093282	0.055	0.645503922040152	1	0.213259096110503
sp|P14866|HNRPL_HUMAN	VFNVFC[CAM]LYGNVEK	VFNVFCLYGNVEK	794.895080566406	2	2.25207424553054	0.707106781186548	0.480848667041379	0.334465997737227	0.0958833600922393	0.261524259085464	1	0.00893862141216934
sp|P14868|SYDC_HUMAN	IHDPQLLTER	IHDPQLLTER	407.891052246094	3	2.47494348399942	-0.885534492540975	0.676426285473546	0.489215197239811	0.460705405921192	0.321920720343645	1	0.0107189969276525
sp|P14868|SYDC_HUMAN	IYVISLAEPR	IYVISLAEPR	580.837341308594	2	1.41987737811031	0.408248290463863	0.502181743919011	0.457585114190515	0.1	0.0451201479438366	1	0.0173495375520028
sp|P14868|SYDC_HUMAN	NNAYLAQSPQLYK	NNAYLAQSPQLYK	755.388427734375	2	1.73527651958644	0.142293880087262	0.220095782830174	0.01	0.0488988018922387	0.729054859419612	1	0.374690740724656
sp|P14868|SYDC_HUMAN	VFSIGPVFR	VFSIGPVFR	511.295104980469	2	1.42498726456755	0.556362773041697	0.77405840373861	0.244838821860344	0.609018674974689	0.164142326441992	1	0.330980796791125
sp|P15291|B4GT1_HUMAN	HISVAM[Oxi]DK	HISVAMDK	458.731475830078	2	1.15981904979649	-0.400846249304737	0.886418325769974	0.661873769738339	0.839414646303529	0.0585230575884661	1	0.527031836845461
sp|P15311|EZRI_HUMAN	GMLKDNAMLEYLK	GMLKDNAMLEYLK	509.263275146484	3	1.81069896746977	0.404445758095419	0.500005	0.0264423949070711	0.1	0.436441855363464	1	0.0429954744889593
sp|P15311|EZRI_HUMAN	IALLEEAR	IALLEEAR	457.768920898438	2	1.08541595254613	0.180284865245005	0.751090871959506	0.746705025645871	0.55	0.0236482886970455	1	0.780189935112288
sp|P15311|EZRI_HUMAN	QRIDEFEAL	QRIDEFEAL	560.785278320313	2	1.46798850164209	0.382889056083835	0.456800141067854	0.409890560627995	0.0959445302355831	0.159799179937906	1	0.569421246015331
sp|P15311|EZRI_HUMAN	Q[Dea]LLTLSSELSQAR	QLLTLSSELSQAR	723.8935546875	2	1.29152891558984	0.169031023433011	0.259161010314508	0.0598677380660211	0.055	0.138251682329983	1	0.183809243922724
sp|P15311|EZRI_HUMAN	SQEQLAAELAEYTAK	SQEQLAAELAEYTAK	826.412292480469	2	1.60859291712975	0.393057663483554	0.314174495777026	0.0202315342541619	0.0649573372618858	0.10045341343279	1	0.698111102775427
sp|P15311|EZRI_HUMAN	[PGQ]-QLLTLSSELSQAR	QLLTLSSELSQAR	714.888305664063	2	1.2369692638626	0.160384645160755	0.622098018533153	0.0900755229895142	0.298447919200255	0.0786062252991184	1	0.204433083632124
sp|P15374|UCHL3_HUMAN	VTHETSAHEGQTEAPSIDEK	VTHETSAHEGQTEAPSIDEK	542.254089355469	4	4.26108855896969	-0.641398806256773	0.245821130564172	0.0154729414377562	0.055	0.392302676145895	1	0.186174072737737
sp|P15880|RS2_HUMAN	GT[Dhy]GIVSAPVPK	GTGIVSAPVPK	504.2978515625	2	18.4874445833387	0.700332267106911	0.316998545961629	0.362344748580091	0.01	7.91014479685825	1	0.0108161736476797
sp|P15880|RS2_HUMAN	KLLMMAGIDDC[CAM]YTSAR	KLLMMAGIDDCYTSAR	615.628295898438	3	1.20823111487663	0.0331478293936973	0.70321235455694	0.717102109436474	0.487469839325699	0.00881817326825018	1	0.966200696431977
sp|P15880|RS2_HUMAN	LLMMAGIDDC[CAM]YTSAR	LLMMAGIDDCYTSAR	858.891296386719	2	25.3457295430577	-0.0387857491176538	1E-05	0.0259777829466617	0.01	0	1	0.972901470620768
sp|P15880|RS2_HUMAN	SLEEIYLFSLPIK	SLEEIYLFSLPIK	776.437072753906	2	2.15423935613241	-0.0787611798747253	0.440161855348463	0.01	0.0958833600922393	0.414689860236589	1	0.653751864002404
sp|P15880|RS2_HUMAN	SPYQEFTDHLVK	SPYQEFTDHLVK	488.577026367188	3	1.29554942244802	-0.366879500495192	0.69153784974833	0.447088527012096	0.509445302355831	0.154796324267054	1	0.493058279479019
sp|P15880|RS2_HUMAN	TYSYLTPDLWK	TYSYLTPDLWK	693.850646972656	2	1.10014765683586	-0.408248290463863	1	0.836754651107239	1	0.0419195774947163	1	0.586550626426291
sp|P16401|H15_HUMAN	ALAAGGYDVEKNNSR	ALAAGGYDVEKNNSR	522.261962890625	3	4.63012935816613	-0.617834789873715	0.219366427696565	0.01	0.0198874546581397	0.373642939785444	1	0.999801375158343
sp|P16401|H15_HUMAN	AT[Dhy]GPPVSELITK	ATGPPVSELITK	597.840087890625	2	1.10216932746579	-0.495962367458121	1	0.914575017969166	1	0.012805839191355	1	0.121670414794555
sp|P16401|H15_HUMAN	KAT[Dhy]GP[Oxi]PVSELITK	KATGPPVSELITK	446.925750732422	3	1.46729336169768	-0.816496580927726	1	0.967851370910395	1	0.0117877134080645	1	0.00389137639208394
sp|P16401|H15_HUMAN	[1Ac]-SETAPAETATPAPVEK	SETAPAETATPAPVEK	820.904296875	2	1.57880300998268	-0.408248290463863	0.902367881734936	0.320585043258468	0.838595292744302	0.0591006344475868	1	0.989630053149874
sp|P16401|H15_HUMAN	[1Ac]-SETAPAETATPAPVEKSPAK[Pho]	SETAPAETATPAPVEKSPAK	701.999694824219	3	3.11053222908648	0.374740568525771	0.220049608515074	0.0145043030557204	0.0488988018922387	0.30475333935011	1	0.556505431764295
sp|P16401|H15_HUMAN	[AAS]-ALAAGGY[CAM]DVEKNNSR	ALAAGGYDVEKNNSR	549.941040039063	3	2.35751167984819	-0.816496580927726	0.956750386060124	0.923458172304466	0.959445302355831	0.0442238021361023	1	0.00132059940981013
sp|P16402|H13_HUMAN	KAGATAGKRKASGPPVSELITK	KAGATAGKRKASGPPVSELITK	434.256958007813	5	1.4609931590779	-0.912870929175277	1	0.972934167644004	1	0.00343637837881361	1	0.00268457614224353
sp|P16402|H13_HUMAN	KKAKKAGATAGKRKASGPPVSELITK	KKAKKAGATAGKRKASGPPVSELITK	437.935699462891	6	1.45506344736843	-1	1	0.973061235564727	1	0.0117611210936311	1	0.00975839786106867
sp|P16402|H13_HUMAN	[1Ac]-SETAPLAPTIPAPAEK	SETAPLAPTIPAPAEK	817.935424804688	2	1.22884227376499	-0.408248290463863	0.495985445846666	0.420192367183962	0.1	0.135363707277462	1	0.31459456650672
sp|P16402|H13_HUMAN	[CRM]-GKRKAS[Pho]GPPVSELITK	GKRKASGPPVSELITK	597.655639648438	3	1.10831800685819	-0.505767948529033	1	0.915733014022103	1	0.010551757497568	1	0.67253875762919
sp|P16402|H13_HUMAN	[CRM]-SETAPLAPTIPAPAEK	SETAPLAPTIPAPAEK	818.433044433594	2	1.27732330593073	-0.642496798400018	0.718884781690909	0.789993573190034	0.509445302355831	0.0358090192769367	1	0.0137957013737532
sp|P16403|H12_HUMAN	KAAKKAGGTPRKASGPPVSELITK	KAAKKAGGTPRKASGPPVSELITK	598.856323242188	4	1.1614740683063	-0.603858168654758	0.983850926860376	0.904234904528575	1	0.053898415774863	1	0.133653809819278
sp|P16403|H12_HUMAN	T[Pho]P[Oxi]RKAS[Dhy]GPPVSELITK	TPRKASGPPVSELITK	586.976501464844	3	1.15197929470468	-0.545538739757642	0.859211711251665	0.903877148673084	0.798248247225921	0.00581015356117187	1	0.178255421518356
sp|P16403|H12_HUMAN	[1Ac]-SETAPAAPAAAPPAEKAPVK	SETAPAAPAAAPPAEKAPVK	639.34228515625	3	1.17009508697394	0.642496968436269	1	0.784982879756368	1	0.0689220524442122	1	0.133185019993426
sp|P16403|H12_HUMAN	[1Ac]-SETAPAAPAAAPPAEKAPVKK	SETAPAAPAAAPPAEKAPVKK	682.040649414063	3	1.30660810609134	0.408248290463863	0.896907241408587	0.158524880992528	0.918278903278223	0.0170676597480381	1	0.297648841657486
sp|P16403|H12_HUMAN	[CRM]-SETAPAAPAAAPPAEK[AAR]APVKK	SETAPAAPAAAPPAEKAPVKK	691.716125488281	3	1.21852650151755	0.859098534701268	1	0.852751555560922	1	0.0144658568176762	1	0.0173655902982808
sp|P16930|FAAA_HUMAN	IGVAIGDQILDLSIIK	IGVAIGDQILDLSIIK	834.500732421875	2	5.19239977307996	-0.398678710406844	0.213743976949386	0.01	0.0594926733204515	1.80822086171861	1	0.661829964851238
sp|P16930|FAAA_HUMAN	LGEPIPISK	LGEPIPISK	477.286956787109	2	1.275997674597	0.679477663610822	0.563293340169647	0.643267494914862	0.514957337261886	0.0675397052110429	1	0.0271781530597546
sp|P16930|FAAA_HUMAN	QHATNVGIMFR	QHATNVGIMFR	425.220520019531	3	1.1978907911689	-0.408248290463863	0.500005	0.118888903993562	0.1	0.137160478141003	1	0.453801441088406
sp|P16930|FAAA_HUMAN	VFLQNLLSVSQAR	VFLQNLLSVSQAR	737.922485351563	2	1.63676022161477	0.740972725472277	0.591051949700239	0.493176568958694	0.286372794753212	0.0261082367180528	1	0.460057663328131
sp|P16930|FAAA_HUMAN	[1Ac]-SFIPVAEDSDFPIHNLPYGVFSTR	SFIPVAEDSDFPIHNLPYGVFSTR	917.453552246094	3	2.51232804485711	0.599722345492793	0.481810295044208	0.0393207915512765	0.15128967977727	0.770512584568743	1	0.0398088148675385
sp|P16949|STMN1_HUMAN	ASGQAFELILSPR	ASGQAFELILSPR	694.880249023438	2	2.0525586190236	-0.986663210178259	1	0.941731816559628	1	0.0367608617267674	1	0.00287186573753146
sp|P16949|STMN1_HUMAN	DLSLEEIQK	DLSLEEIQK	537.787475585938	2	1.93988135941014	-0.707106781186548	0.500005	0.498995848469178	0.5005	0.0167219458689394	1	0.0119307898072136
sp|P16949|STMN1_HUMAN	ELEKRASGQAFELILSPR	ELEKRASGQAFELILSPR	682.044372558594	3	2.02825841025038	-0.707106781186548	0.751090871959506	0.928713847571106	0.55	0.0161272247398865	1	0.0143044091314855
sp|P16949|STMN1_HUMAN	ELEKRASGQ[Dea]AFELILSPR	ELEKRASGQAFELILSPR	682.372375488281	3	2.09019582183455	-0.780024587005746	0.7500025	0.914706130595565	0.55	0.0161272247398865	1	0.00563171098732284
sp|P16949|STMN1_HUMAN	PEFPLSPPK	PEFPLSPPK	506.279113769531	2	2.81976324934926	-0.535810058683343	0.483684234933571	0.923519190564638	0.1	0.527839894455633	1	0.0132622084880173
sp|P16949|STMN1_HUMAN	[CAM]-SGQAFELILSPR	SGQAFELILSPR	687.872436523438	2	2.0215038611807	-0.707106781186548	0.751090871959506	0.929014086175687	0.55	0.0262617107337157	1	0.0105839335611123
sp|P16989|YBOX3_HUMAN	AGEAPTENPAPPTQQSSAE	AGEAPTENPAPPTQQSSAE	941.426696777344	2	2.87436556681656	-0.140968867044278	0.0121880699458856	0.01	0.01	0.42427413838216	1	0.723099865469921
sp|P16989|YBOX3_HUMAN	SPVGSGAPQAAAPAPAAHVAGNPGGDAAPAATGTAAAASLATAAGSEDAEKK	SPVGSGAPQAAAPAPAAHVAGNPGGDAAPAATGTAAAASLATAAGSEDAEKK	1127.5576171875	4	2.25147765322351	-0.509852250009772	0.165700404689958	0.01	0.0388595292744302	0.142658199791994	1	0.0531720309165485
sp|P16989|YBOX3_HUMAN	SPVGSGAPQAAAPAPAAHVAGN[Dea]PGGDAAPAATGTAAAASLATAAGSEDAEKK	SPVGSGAPQAAAPAPAAHVAGNPGGDAAPAATGTAAAASLATAAGSEDAEKK	1127.80358886719	4	2.82484721117435	0.0334625900902884	1E-05	0.01	0.01	0.973077320974109	1	0.678034258915805
sp|P16989|YBOX3_HUMAN	[1Ac]-SEAGEATTTTTTTLPQAPTEAAAAAPQDPAPK	SEAGEATTTTTTTLPQAPTEAAAAAPQDPAPK	1046.50891113281	3	3.10562146514883	-0.0863236017732378	0.00109837195950546	0.01	0.01	1.03087204240797	1	0.395253223943649
sp|P16989|YBOX3_HUMAN	[1Ac]-SEAGEATTTTTTTLPQ[Dea]APTEAAAAAPQDPAPK	SEAGEATTTTTTTLPQAPTEAAAAAPQDPAPK	1046.8369140625	3	5.65788628935664	0.0801237577944926	0.300994752611873	0.01	0.0649573372618858	0.714759903019721	1	0.0560600953574161
sp|P17096|HMGA1_HUMAN	KLEKEEEEGISQESSEEEQ	KLEKEEEEGISQESSEEEQ	746.336181640625	3	9.38864922163224	0.912870929175277	0.745985322491161	0.730191514659407	0.55	1.07435942141189	1	0.0188506809905735
sp|P17096|HMGA1_HUMAN	KQPPVSPGTALVGSQK	KQPPVSPGTALVGSQK	531.970153808594	3	1.95120685181959	0.333853764335337	0.318399016789923	0.597460812269454	0.0649573372618858	0.110768895520128	1	0.167606421607468
sp|P17096|HMGA1_HUMAN	KQPPVSPGTALVGSQKEPSEVPTPK	KQPPVSPGTALVGSQKEPSEVPTPK	640.35107421875	4	2.12573533467144	0.814070731140616	0.762134395630786	0.889438206225161	0.55	0.0495074988996549	1	0.000965668272293025
sp|P17096|HMGA1_HUMAN	PGTALVGSQKEPSEVPTPK	PGTALVGSQKEPSEVPTPK	641.345825195313	3	2.26059329377488	0.693446881952507	0.501090872024145	0.874877551628949	0.1	0.521334751567549	1	0.0241551790782731
sp|P17096|HMGA1_HUMAN	PGTALVGSQ[Dea]KEPSEVPTPK	PGTALVGSQKEPSEVPTPK	641.673828125	3	2.09381193275636	0.802174597681091	0.51213451898629	0.898792531230487	0.1	0.258887662615827	1	0.00378060050964901
sp|P17096|HMGA1_HUMAN	PGT[Dhy]ALVGSQKEPSEVPTPK	PGTALVGSQKEPSEVPTPK	635.34228515625	3	2.15628633787437	0.697925426611158	0.508055281559689	0.86283772873624	0.1	0.39230698054624	1	0.00957915615734144
sp|P17174|AATC_HUMAN	APPSVFAEVPQAQPVLVFK	APPSVFAEVPQAQPVLVFK	675.378723144531	3	1.11660421020614	0.384933672873857	0.741315799887325	0.586527133580477	0.637258578321635	0.10116337693528	1	0.51134733332051
sp|P17174|AATC_HUMAN	IANDNSLNHEYLPILGLAEFR	IANDNSLNHEYLPILGLAEFR	800.416625976563	3	1.51740716591845	0.560536077965472	0.579127941592414	0.0601503565095735	0.198874546581397	0.158348199462604	1	0.411645699846126
sp|P17174|AATC_HUMAN	IGADFLAR	IGADFLAR	431.742706298828	2	1.14895862612174	-0.385946836371626	0.956475120415077	0.725931542188764	0.958833600922393	0.0552076681101508	1	0.467381773271946
sp|P17174|AATC_HUMAN	NLDYVATSIHEAVTK	NLDYVATSIHEAVTK	554.28955078125	3	1.17370495279354	0.123719883397612	0.652367881735121	0.172638114418442	0.388595292744302	0.114228702188708	1	0.178738096015586
sp|P17174|AATC_HUMAN	VGGVQSLGGTGALR	VGGVQSLGGTGALR	636.35693359375	2	1.14685851478552	0.0437567028094381	0.757425666955139	0.605288229538667	0.608319848937228	0.0580969918921226	1	0.0546865444380162
sp|P17844|DDX5_HUMAN	LIDFLEC[CAM]GK	LIDFLECGK	547.781188964844	2	2.34461306457622	0.773202047459666	0.456753009415629	0.385656696161269	0.0959445302355831	0.401092476145649	1	0.0052415307557873
sp|P17844|DDX5_HUMAN	LLQLVEDR	LLQLVEDR	493.287475585938	2	2.45269615382861	0.557843349464491	0.359216573762385	0.763939053678831	0.0798040595100133	0.68366303741574	1	0.0477061569370514
sp|P17844|DDX5_HUMAN	NFYQEHPDLAR	NFYQEHPDLAR	463.889709472656	3	5.31529753373179	0.75831815069083	0.500005	0.0203433846956831	0.1	0.571256154983193	1	0.032507463776641
sp|P17844|DDX5_HUMAN	QVSDLISVLR	QVSDLISVLR	565.332397460938	2	2.21113123710583	0.79935882299752	0.703411871731603	0.409623796721651	0.487469839325699	0.330712983666547	1	0.00809817414416986
sp|P17844|DDX5_HUMAN	TTYLVLDEADR	TTYLVLDEADR	648.327514648438	2	3.10182938167529	0.550562295145741	0.248271821774903	0.0564380927986055	0.055	0.478556909029531	1	0.199429985342663
sp|P17980|PRS6A_HUMAN	KMNVSPDVNYEELAR	KMNVSPDVNYEELAR	588.957702636719	3	1.23722894254344	0.408248290463863	0.691431776030272	0.604163831641147	0.559894004065439	0.11195512768208	1	0.437605690548893
sp|P17980|PRS6A_HUMAN	MSTEEIIQR	MSTEEIIQR	553.779174804688	2	3.92721736355827	0.408248290463863	0.402741590836588	0.580150784640703	0.0839414646303529	0.128071767815164	1	0.490209440559512
sp|P17980|PRS6A_HUMAN	QTYFLPVIGLVDAEK	QTYFLPVIGLVDAEK	846.963989257813	2	1.36498873748671	0.205948937606152	0.500052131652225	0.0543094401090796	0.1	0.20059389934856	1	0.386418643447773
sp|P17980|PRS6A_HUMAN	Q[Dea]TYFLPVIGLVDAEK	QTYFLPVIGLVDAEK	847.455993652344	2	1.22205051400645	0.1410038040962	0.501155360407044	0.0543094401090796	0.1	0.125558486925827	1	0.3974896619246
sp|P17980|PRS6A_HUMAN	VIAATNRVDILDPALLR	VIAATNRVDILDPALLR	617.366760253906	3	1.32723590394656	0.679543408518039	0.719730136798217	0.411793527184562	0.488289192884926	0.00711418593607749	1	0.0385011475864929
sp|P17987|TCPA_HUMAN	EQLAIAEFAR	EQLAIAEFAR	574.308959960938	2	1.05688540396229	0.0217479640090426	1	0.852464907949731	1	0.764305311838968	1	0.9999799710079
sp|P17987|TCPA_HUMAN	FATEAAITILR	FATEAAITILR	603.348083496094	2	1.07709486821539	0.0550567973950614	1	0.676588745455365	1	0.0199458766467266	1	0.923254208638916
sp|P17987|TCPA_HUMAN	SLLVIPNTLAVNAAQDSTDLVAK	SLLVIPNTLAVNAAQDSTDLVAK	785.103942871094	3	1.22103590781691	0.389922786441789	0.745337076390372	0.618429185011646	0.649727326046637	0.141797247448018	1	0.741170339271947
sp|P17987|TCPA_HUMAN	SLLVIPN[Dea]TLAVNAAQDSTDLVAK	SLLVIPNTLAVNAAQDSTDLVAK	785.431945800781	3	1.20567398967916	0.386231174345305	0.637309680554817	0.629373264885687	0.388595292744302	0.13276483705542	1	0.792551429368717
sp|P17987|TCPA_HUMAN	SQNVMAAASIANIVK	SQNVMAAASIANIVK	758.911254882813	2	1.15412291928585	-0.132697195506194	0.805473181673176	0.673441888340019	0.678829292607057	0.0654780374786959	1	0.752154708290301
sp|P17987|TCPA_HUMAN	YFVEAGAMAVR	YFVEAGAMAVR	607.305358886719	2	1.22675673353394	-0.475210194875229	0.719675899413422	0.424618138378488	0.488168665363161	0.210023664990831	1	0.415378486293282
sp|P18077|RL35A_HUMAN	VMLYPSRI	VMLYPSRI	489.775695800781	2	1.25178744082164	-0.309092996351958	1	0.876129628452922	1	1.18264788598586	1	0.897618303607296
sp|P18077|RL35A_HUMAN	VM[Oxi]LYPSRI	VMLYPSRI	497.773132324219	2	4.67892690573224	-0.406076929354053	0.440161855348463	0.0883248759973572	0.0958833600922393	0.526447510481334	1	0.472168786154758
sp|P18124|RL7_HUMAN	AGNFYVPAEPK	AGNFYVPAEPK	596.803466796875	2	1.07703802477774	0.0391791108769714	0.634301563640115	0.687125996220096	0.298447919200255	0.130926499635844	1	0.804619909811585
sp|P18124|RL7_HUMAN	IALTDNALIAR	IALTDNALIAR	585.845703125	2	1.08212787300549	-0.522367368918115	1	0.895146235285936	1	0.0106825769523016	1	0.389132567455417
sp|P18124|RL7_HUMAN	IALT[Dhy]DNALIAR	IALTDNALIAR	576.840393066406	2	1.06632414402036	-0.0236565542069735	0.523989254262433	0.0494390270502257	0.345073497932687	1.01680999714984	1	0.806146428407347
sp|P18124|RL7_HUMAN	IVEPYIAWGYPNLK	IVEPYIAWGYPNLK	831.948120117188	2	1.07806334034014	-0.198285641814933	0.718884781690909	0.5614400763813	0.509445302355831	0.00241369644210898	1	0.517839116355573
sp|P18206|VINC_HUMAN	AGEVINQPMMMAAR	AGEVINQPMMMAAR	759.864929199219	2	1.13427383657931	-0.143992291161334	0.676426285473546	0.493501610008249	0.460705405921192	0.012479101398555	1	0.214013691891174
sp|P18206|VINC_HUMAN	AVAGNISDPGLQK	AVAGNISDPGLQK	635.343505859375	2	1.13905284841662	-0.0494851525292527	0.940156855348463	0.489230059784138	0.958833600922393	0.0993205613955201	1	0.702213869283044
sp|P18206|VINC_HUMAN	ELLPVLISAMK	ELLPVLISAMK	607.364868164063	2	1.34080256069535	-0.659172569176401	0.703411871731603	0.517284747630394	0.488289192884926	0.034457675291618	1	0.0597886212396893
sp|P18206|VINC_HUMAN	MALLMAEMSR	MALLMAEMSR	576.782348632813	2	1.26088161493499	-0.577350269189626	0.826650929588822	0.741574688227731	0.798040595100133	0.0959028158767135	1	0.128946477584384
sp|P18206|VINC_HUMAN	VMLVNSMNTVK	VMLVNSMNTVK	618.327941894531	2	1.23917349579969	-0.586399782075316	0.967363469866773	0.762266917524761	1	0.000601906486715764	1	0.111165720972632
sp|P18206|VINC_HUMAN	WIDNPTVDDR	WIDNPTVDDR	615.791137695313	2	1.20342515631495	-0.342421842380599	0.7889553994319	0.450646908489378	0.678009939047831	0.039421909983684	1	0.174847302447614
sp|P11387|TOP1_HUMAN	AGNEKEEGETADTVGC[CAM]C[CAM]SLR	AGNEKEEGETADTVGCCSLR	728.316162109375	3	2.81876104991647	0.785889942723475	0.500005	0.01	0.1	0.627990821687787	1	0.0621669350123985
sp|P11387|TOP1_HUMAN	GPVFAPPYEPLPENVK	GPVFAPPYEPLPENVK	877.461608886719	2	1.96739179127655	-0.130302881836384	0.0121418956307855	0.0105148660504769	0.01	0.342512513935196	1	0.808359986082797
sp|P18621|RL17_HUMAN	EQIVPKPEEEVAQK	EQIVPKPEEEVAQK	541.957763671875	3	10.3462621525019	0.577048688914218	0.35912326779506	0.01	0.01	2.3319052851312	1	0.0105448066143877
sp|P18621|RL17_HUMAN	EQ[Dea]IVPKPEEEVAQK	EQIVPKPEEEVAQK	542.285827636719	3	1.27009833794942	-0.444349693327777	0.262139395630785	0.0196514488183173	0.055	0	1	0.289280936924797
sp|P18621|RL17_HUMAN	GLDVDSLVIEHIQVNK	GLDVDSLVIEHIQVNK	593.659729003906	3	1.13795489217954	0.0908987864598267	0.469361554848496	0.07427016253451	0.353482747402442	0.0475461705395102	1	0.310660841688528
sp|P18621|RL17_HUMAN	KSAEFLLHMLK	KSAEFLLHMLK	439.584686279297	3	1.68774004614173	-0.0785770158974279	0.396540714635631	0.22568074305547	0.0945353360585657	1.21620011482905	1	0.863186742044317
sp|P18621|RL17_HUMAN	VRYSLDPENPTK	VRYSLDPENPTK	473.580657958984	3	1.21913470889413	-0.547612606308675	0.859486976896712	0.360690573246379	0.79885994865936	0.0885701090513996	1	0.0258275434958935
sp|P18621|RL17_HUMAN	YSLDPENPTK	YSLDPENPTK	582.282592773438	2	1.09865815159432	-0.199807108325216	1	0.844982280338013	1	0.023377066053663	1	0.166290662523699
sp|P18669|PGAM1_HUMAN	ALPFWNEEIVPQIK	ALPFWNEEIVPQIK	842.458862304688	2	1.20617672894207	0.542907254750396	0.983850926860376	0.666223353077468	1	0.0787717613468299	1	0.0633156650195612
sp|P18669|PGAM1_HUMAN	FSGWYDADLSPAGHEEAK	FSGWYDADLSPAGHEEAK	660.630493164063	3	1.13355196098926	-0.391485685125185	0.652736717988519	0.060752694145118	0.389414646303529	0	1	0.960538944769998
sp|P18669|PGAM1_HUMAN	FSGWYDADLSPAGHEEAKR	FSGWYDADLSPAGHEEAKR	534.75	4	1.3322375786389	0.547557800389938	0.302252316498367	0.298180180086255	0.0649573372618858	0.339020953804017	1	0.135630360320018
sp|P18669|PGAM1_HUMAN	HYGGLTGLNKAETAAK	HYGGLTGLNKAETAAK	408.469146728516	4	1.20917645106985	0.392805139067924	0.46893345600601	0.0597086808901744	0.0959445302355831	0.0331166654125314	1	0.0558855035051995
sp|P18669|PGAM1_HUMAN	SYDVPPPPMEPDHPFYSNISK	SYDVPPPPMEPDHPFYSNISK	806.37548828125	3	1.71462394807197	0.699177533694944	0.453212481708872	0.292800959613047	0.353482747402442	0.126176645407956	1	0.0728487120999713
sp|P18669|PGAM1_HUMAN	YADLTEDQLPSC[CAM]ESLKDTIAR	YADLTEDQLPSCESLKDTIAR	809.056579589844	3	1.65612842293305	0.0943891760827603	0.648657476765491	0.344177124336245	0.389414646303529	0	1	0.843073419930869
sp|P18859|ATP5J_HUMAN	FEDPKFEVIEKPQA	FEDPKFEVIEKPQA	559.622497558594	3	2.09056344013161	-0.883328465832019	0.817308017678486	0.746060557923939	0.649573372618858	0.0906569142495095	1	0.00192298285124614
sp|P18859|ATP5J_HUMAN	QMFGNADMNTFPTFK	QMFGNADMNTFPTFK	874.892211914063	2	2.64265034117657	-0.548743656402106	0.244103683424519	0.0200395502802233	0.055	0.669864767566705	1	0.0391016258882362
sp|P18859|ATP5J_HUMAN	QMFGN[Dea]ADMNTFPTFK	QMFGNADMNTFPTFK	875.384216308594	2	1.99652098886472	-0.5771762671856	0.456480120415077	0.0325105636549374	0.0958833600922393	0.259427026531217	1	0.0151985470139718
sp|P18859|ATP5J_HUMAN	QTSGGPVDASSEYQQELER	QTSGGPVDASSEYQQELER	694.318786621094	3	2.10237181527044	-0.705689294793269	0.535917533724348	0.031698539560389	0.187258578321635	0.267711224439123	1	0.0469396502860449
sp|P19338|NUCL_HUMAN	FGYVDFESAEDLEK	FGYVDFESAEDLEK	824.872497558594	2	1.55865816818892	-0.898427191152302	0.967532661793762	0.814572396311426	1	0.0620931753966838	1	0.0749761860933875
sp|P19338|NUCL_HUMAN	GFGFVDFNSEEDAK	GFGFVDFNSEEDAK	781.343933105469	2	1.97032599406849	-0.816496580927726	1	0.878654702887884	1	0.0691789485511863	1	0.0350703811104691
sp|P19338|NUCL_HUMAN	QKVEGTEPTTAFNLFVGNLNFNK	QKVEGTEPTTAFNLFVGNLNFNK	856.774597167969	3	40.1910416716202	-0.807220365533937	0.0242712913290807	0.0216386358990935	0.00648874546581397	18.1061412846015	1	0.0995676511509914
sp|P19338|NUCL_HUMAN	QKVEGTEPTTAFN[Dea]LFVGNLNFNK	QKVEGTEPTTAFNLFVGNLNFNK	857.102600097656	3	1.41729533621945	-0.575226494875557	0.384351195292339	0.313897095714969	0.0945353360585657	0.244684933360256	1	0.00980462144711636
sp|P19338|NUCL_HUMAN	TLVLSNLSYSATEETLQEVFEK	TLVLSNLSYSATEETLQEVFEK	834.4267578125	3	1.36812754276644	0.053994133626888	0.28777517412987	0.559886064351533	0.0783948653329959	0.0796970107926852	1	0.234194446217101
sp|P19338|NUCL_HUMAN	VEGTEPTTAFN[Dea]LFVGNLNFNK	VEGTEPTTAFNLFVGNLNFNK	771.718078613281	3	1.46910987876684	-0.35639422753704	0.741315799887325	0.631556896005607	0.608406973541251	0.0439811062185377	1	0.325711897639815
sp|P19623|SPEE_HUMAN	AAFVLPEFAR	AAFVLPEFAR	560.811096191406	2	1.09586400467273	0.551685141498117	0.75000000006464	0.777877544549897	0.60128967977727	0.104839042967891	1	0.280008846449807
sp|P19623|SPEE_HUMAN	NPSTNFQEPVQ[Dea]PLTQQQVAQMQLK	NPSTNFQEPVQPLTQQQVAQMQLK	919.128845214844	3	2.21561023588126	0.399741754819362	0.0122937826477414	0.01	0.01	0.159659237345155	1	0.139622221940736
sp|P20290|BTF3_HUMAN	APLATGEDDDDEVPDLVENFDEASKNEAN	APLATGEDDDDEVPDLVENFDEASKNEAN	1040.453125	3	16.5088769133109	-0.999802835703149	0.483684234933571	0.214421692428047	0.1	1.99300736704829	1	4.00802210571857E-05
sp|P20290|BTF3_HUMAN	KLGVNNISGIEEVN[Dea]MFTNQGTVIHFNNPK	KLGVNNISGIEEVNMFTNQGTVIHFNNPK	804.659301757813	4	10.2678984278389	-0.794775923778352	0.483853550215881	0.0134668488193846	0.0838595292744302	4.51332256223598	1	0.0360206802125422
sp|P20290|BTF3_HUMAN	LGVNNISGIEEVNMFTNQGTVIHFNNPK	LGVNNISGIEEVNMFTNQGTVIHFNNPK	1029.51696777344	3	5.8349628087666	-0.00843180411963751	1E-05	0.01	0.01	0	1	0.983805356877155
sp|P20290|BTF3_HUMAN	LGVNNISGIEEVN[Dea]MFTNQGTVIHFNNPK	LGVNNISGIEEVNMFTNQGTVIHFNNPK	1029.84497070313	3	3.75631479013971	-0.0145015125475405	1E-05	0.01	0.01	0	1	0.541222280500402
sp|P20290|BTF3_HUMAN	VQASLAANTFTITGHAETK	VQASLAANTFTITGHAETK	654.009338378906	3	2.74962290443733	-0.912870929175277	0.956750386060124	0.811166645503895	0.959445302355831	0.324059724034546	1	0.00501056219877629
sp|P20290|BTF3_HUMAN	VQASLAAN[Dea]TFTITGHAETK	VQASLAANTFTITGHAETK	654.337341308594	3	2.9064510557701	-0.984237244943609	0.956750386060124	0.777042443201114	0.959445302355831	0.217581168569243	1	0.0248875678059583
sp|P20618|PSB1_HUMAN	AGGSASAMLQPLLDNQVGFK	AGGSASAMLQPLLDNQVGFK	668.678833007813	3	1.21617808970211	-0.341093090623406	0.483731366653121	0.39262850389875	0.1	0.182057493836564	1	0.0795013143095993
sp|P20618|PSB1_HUMAN	AGGSASAMLQ[Dea]PLLDNQVGFK	AGGSASAMLQPLLDNQVGFK	669.0068359375	3	1.6379970735447	-0.0927944601205486	0.483733866585611	0.366917399529859	0.1	0.175678637675342	1	0.110413259689367
sp|P20618|PSB1_HUMAN	NMQNVEHVPLSLDR	NMQNVEHVPLSLDR	551.278869628906	3	1.13058780087833	-0.0493971413209222	0.761854858631648	0.0580074528030744	0.650546679605863	0.0221750386093553	1	0.390486914985405
sp|P20674|COX5A_HUMAN	GINTLVTYDMVPEPK	GINTLVTYDMVPEPK	559.623657226563	3	1.7152581397714	-0.80395206880677	0.634616035356972	0.192370171549509	0.299146745237716	0.0676049499868852	1	0.0412166395495535
sp|P20674|COX5A_HUMAN	GIN[Dea]TLVTYDMVPEPK	GINTLVTYDMVPEPK	839.423828125	2	2.01032146265931	-0.786857079804629	0.513240124385605	0.269491126205727	0.1	0.0952418368743185	1	0.00760095897190907
sp|P20674|COX5A_HUMAN	LNDFASTVR	LNDFASTVR	511.766906738281	2	13.9580933179249	-0.795121865658259	0.207570992374582	0.0625807949163444	0.01	6.13970379511036	1	0.00482841895141889
sp|P20674|COX5A_HUMAN	WVTYFNKPDIDAWELRK	WVTYFNKPDIDAWELRK	546.033630371094	4	1.30334105141971	-0.717371021222461	0.940156855348463	0.137602625480211	0.958833600922393	0.143956998959675	1	0.0856900545957814
sp|P20674|COX5A_HUMAN	WVTYFN[Dea]KPDIDAWELRK	WVTYFNKPDIDAWELRK	546.279663085938	4	1.42096897365075	-0.694722996683195	0.719675899413422	0.125179807359918	0.488168665363161	0.100683944904731	1	0.031453230096074
sp|P20674|COX5A_HUMAN	WVT[Dhy]YFN[Dea]KPDIDAWELRK	WVTYFNKPDIDAWELRK	541.776977539063	4	1.31467870434902	-0.567823604790665	0.858843002150013	0.116207373829895	0.797428893666695	0.143956998959675	1	0.0804970651890237
sp|P20700|LMNB1_HUMAN	ALYETELADAR	ALYETELADAR	626.314392089844	2	1.45060667979229	0.701633848964714	0.886218808595312	0.712526676283461	0.838595292744302	0.0483641203269043	1	0.0505052834145405
sp|P20700|LMNB1_HUMAN	IQELEDLLAK	IQELEDLLAK	586.332092285156	2	1.2150183219718	-0.0192047771207918	0.634616035356972	0.2902644718648	0.299146745237716	0	1	0.831078977482705
sp|P20700|LMNB1_HUMAN	LSSEMNTSTVNSAR	LSSEMNTSTVNSAR	748.854125976563	2	1.18138336210259	-0.333272990366643	0.842693929010388	0.0106661030137142	0.797428893666695	0.05588663556176	1	0.074644091964869
sp|P20700|LMNB1_HUMAN	LYKEELEQTYHAK	LYKEELEQTYHAK	413.713623046875	4	1.24716504991407	-0.107349031075598	0.386049870972185	0.0991458577745012	0.0838595292744302	0.27698584000976	1	0.974929733934928
sp|P20700|LMNB1_HUMAN	SMYEEEINETR	SMYEEEINETR	700.803527832031	2	1.68057821733915	0.768549943722547	0.804735763469872	0.580340923636364	0.677190585488605	0.0664126428310641	1	0.0231709151549697
sp|P20810|ICAL_HUMAN	AAAPAPVSEAVC[CAM]R	AAAPAPVSEAVCR	649.829711914063	2	2.08516014985542	-0.706970901605087	0.50004975500773	0.70225127806167	0.1	0.116665239506492	1	0.0150043702360558
sp|P20810|ICAL_HUMAN	GTVPDDAVEALADSLGKK	GTVPDDAVEALADSLGKK	595.979125976563	3	2.12965688041197	-0.698793670831623	0.523783261449068	0.35181609847569	0.187258578321635	0.131921261137881	1	0.0339918941582649
sp|P20810|ICAL_HUMAN	LAAAISEVVSQTPASTTQAGAPPR	LAAAISEVVSQTPASTTQAGAPPR	775.079895019531	3	3.50513034498923	-0.0227878320316227	1E-05	0.01	0.01	0.362243412516294	1	0.498910008764008
sp|P20810|ICAL_HUMAN	QAEPELDLR	QAEPELDLR	535.777465820313	2	2.2624135123865	-0.570287981101963	0.468884908842841	0.141165404678688	0.0959445302355831	0.180418981462138	1	0.271785379578022
sp|P20810|ICAL_HUMAN	TKPQDMISAGGESVAGITAISGKPGDK	TKPQDMISAGGESVAGITAISGKPGDK	654.589111328125	4	2.81746485257805	-0.248094523799261	0.068089417921134	0.0741664983396734	0.0198874546581397	0.643558203967183	1	0.241826051254195
sp|P20810|ICAL_HUMAN	[1Ac]-SDQALEALSASLGTR	SDQALEALSASLGTR	780.896850585938	2	2.45889148157175	-0.885409284381258	0.653473610489756	0.46693447748906	0.388595292744302	0.112793195436143	1	0.0925439954988942
sp|P20962|PTMS_HUMAN	M[Oxi]SE[1Me]KSVEAAAELSAK	MSEKSVEAAAELSAK	527.599365234375	3	2.64946063852864	-0.912870929175277	1	0.937395154983126	1	0.105473804409749	1	0.000688333356427882
sp|P20962|PTMS_HUMAN	M[Oxi]SE[Cox]KSVEAAAELSAK	MSEKSVEAAAELSAK	537.590759277344	3	2.66922962202368	-0.816496580927726	0.902736590836588	0.937406875377998	0.839414646303529	0.0605378999264896	1	0.00236924707529823
sp|P20962|PTMS_HUMAN	SVEAAAELSAK	SVEAAAELSAK	538.28515625	2	2.74841220026699	-0.912325921680241	0.924007782208839	0.937406875377998	0.958833600922393	0.0792419276380714	1	0.0151886140922477
sp|P20962|PTMS_HUMAN	SVE[Dhy]AAAELSAK	SVEAAAELSAK	529.279846191406	2	2.50998500252656	-0.995458671624864	0.967363469866773	0.872972193480154	1	0.0966142581958191	1	0.0211975285835994
sp|P20962|PTMS_HUMAN	S[Dhy]VEAAAELSAK	SVEAAAELSAK	529.279846191406	2	2.68413484570677	-0.816496580927726	0.902736590836588	0.937364306097872	0.839414646303529	0.0680778127979926	1	0.00700479977064548
sp|P20962|PTMS_HUMAN	S[Pho]EKS[3HF]VEAAAELSAK	SEKSVEAAAELSAK	533.734252929688	4	2.72698848469336	-1	1	0.937364306097872	1	0.193259590448413	1	0.00107412521534994
sp|P21333|FLNA_HUMAN	AFGPGLQGGSAGSPAR	AFGPGLQGGSAGSPAR	715.36279296875	2	1.28253364335193	0.568171825957275	0.800989752611873	0.0437295387224409	0.649573372618858	0.068336706880427	1	0.340331566454617
sp|P21333|FLNA_HUMAN	GAGTGGLGLAVEGPSEAK	GAGTGGLGLAVEGPSEAK	785.9072265625	2	1.39592890372946	0.628661158515736	0.707580849169896	0.257129454842262	0.508833600922393	0.133047565911038	1	0.00536621751821593
sp|P21333|FLNA_HUMAN	GLVEPVDVVDNADGTQTVNYVPSR	GLVEPVDVVDNADGTQTVNYVPSR	848.757385253906	3	1.42665212117761	0.176529590189724	0.633987091923257	0.260363909896323	0.297749093162794	0	1	0.969749459005783
sp|P21333|FLNA_HUMAN	IANLQTDLSDGLR	IANLQTDLSDGLR	708.378051757813	2	8.62736954146803	0.816496580927726	0.467704353720926	0.407713488464789	0.1	4.32447180154082	1	0.00910373046010913
sp|P21333|FLNA_HUMAN	VAN[Dea]PSGNLTETYVQDR	VANPSGNLTETYVQDR	882.923583984375	2	1.26396330541555	0.639438089361451	0.912950240830153	0.0698532268176301	0.917667201844785	0.121364220258593	1	0.294079823970936
sp|P21333|FLNA_HUMAN	VDVGKDQEFTVK	VDVGKDQEFTVK	455.573394775391	3	1.39368704973199	0.574259616292037	0.403829962796093	0.01	0.0839414646303529	0.253977333261772	1	0.255312549664536
sp|P21980|TGM2_HUMAN	ALLVEPVINSYLLAER	ALLVEPVINSYLLAER	600.680358886719	3	7.74892119992634	0.576571005341733	0.234961655615195	0.0177595778712434	0.055	4.38623694615044	1	0.145439393686188
sp|P21980|TGM2_HUMAN	SEGTYC[CAM]C[CAM]GPVPVR	SEGTYCCGPVPVR	741.329223632813	2	1.48020506311419	0.684009631174613	0.734787463688206	0.355583341352245	0.55	0.0510238625011663	1	0.0667698282549908
sp|P22102|PUR2_HUMAN	AAGFKDPLLASGTDGVGTK	AAGFKDPLLASGTDGVGTK	602.319519042969	3	1.19517701886642	-0.182910514912359	0.886418325769974	0.632524890938558	0.839414646303529	0.092604994562159	1	0.962532354988215
sp|P22102|PUR2_HUMAN	AFAHITGGGLLENIPR	AFAHITGGGLLENIPR	555.973876953125	3	1.18840169432433	0.185009919325088	0.967532661793762	0.766364514339357	1	0.322644242661891	1	0.972204935321567
sp|P22102|PUR2_HUMAN	AFTKPEEAC[CAM]SFILSADFPALVVK	AFTKPEEACSFILSADFPALVVK	847.441711425781	3	3.82900715737867	0.610330966276311	0.500005	0.017841044854354	0.1	1.87224403971572	1	0.0056346289968866
sp|P22102|PUR2_HUMAN	FGDPEC[CAM]QVILPLLK	FGDPECQVILPLLK	814.939453125	2	2.05549893862119	-0.401783659235573	0.398291267663839	0.0117692749236035	0.0838595292744302	0.0733131003779826	1	0.0497124755821867
sp|P22102|PUR2_HUMAN	LLEGDGGPNTGGMGAYC[CAM]PAPQVSNDLLLK	LLEGDGGPNTGGMGAYCPAPQVSNDLLLK	982.144165039063	3	2.34080300605115	-0.105167534383716	0.403827462796268	0.0110303308535616	0.0945353360585657	0.471040196659253	1	0.202266870574
sp|P22102|PUR2_HUMAN	QVLVAPGNAGTAC[CAM]SEK	QVLVAPGNAGTACSEK	801.401245117188	2	1.36893834783515	-0.410568407749387	0.94043212099351	0.01	0.959445302355831	0.19374043604602	1	0.38521929650766
sp|P22234|PUR6_HUMAN	AC[CAM]GNFGIPC[CAM]ELR	ACGNFGIPCELR	697.321166992188	2	1.13010119366406	-0.353668423559748	0.983681734933387	0.698127594817174	1	0.0388600645495011	1	0.774589214375946
sp|P22234|PUR6_HUMAN	EVTPEGLQMVK	EVTPEGLQMVK	615.823547363281	2	1.2666754103277	-0.610457530293893	0.886418325769974	0.418024748610674	0.839414646303529	0.127452456135649	1	0.214124439391676
sp|P22234|PUR6_HUMAN	EVYELLDSPGK	EVYELLDSPGK	625.319152832031	2	1.46438891140608	0.405957963299397	0.757740138671997	0.605957292236769	0.609018674974689	0	1	0.218740548727598
sp|P22234|PUR6_HUMAN	GSTSDLGHC[CAM]EK	GSTSDLGHCEK	595.758972167969	2	1.09027133333991	-0.393651517920305	0.706523794730177	0.608758657799828	0.508833600922393	0.0147281274568896	1	0.190871489892636
sp|P22234|PUR6_HUMAN	ITSC[CAM]IFQLLQEAGIK	ITSCIFQLLQEAGIK	574.31494140625	3	1.28474736232727	0.123289689928662	0.71823653559012	0.330046054816461	0.622264066604668	0.050744592388188	1	0.361405025855514
sp|P22234|PUR6_HUMAN	[1Ac]-ATAEVLNIGKK	ATAEVLNIGKK	593.345520019531	2	1.04684756873422	-0.257647997257056	0.983681734933387	0.892571575914007	1	0.0119873094269687	1	0.877616765805421
sp|P22314|UBA1_HUMAN	AAVATFLQSVQVPEFTPK	AAVATFLQSVQVPEFTPK	645.019165039063	3	1.3123549225273	0.396158721114788	0.456526294730177	0.32098815995637	0.0945353360585657	0.0624555082074307	1	0.232142436350741
sp|P22314|UBA1_HUMAN	AAVATFLQ[Dea]SVQVPEFTPK	AAVATFLQSVQVPEFTPK	645.34716796875	3	1.29587760903384	0.396158721114788	0.551038426926973	0.358783719339968	0.199573372618858	0.124852291653244	1	0.22934152265908
sp|P22314|UBA1_HUMAN	LAGTQPLEVLEAVQR	LAGTQPLEVLEAVQR	812.456848144531	2	1.25766504460441	0.495423053218864	0.648288767663839	0.0812830458244236	0.388595292744302	0.0924978972267954	1	0.0193681604542052
sp|P22314|UBA1_HUMAN	NEEDAAELVALAQAVNAR	NEEDAAELVALAQAVNAR	628.653442382813	3	1.90021111141142	-0.190898825477571	0.483686734933387	0.120810214118659	0.1	0.0935358283506237	1	0.614489395844999
sp|P22314|UBA1_HUMAN	SLVASLAEPDFVVTDFAK	SLVASLAEPDFVVTDFAK	955.001281738281	2	5.07512515414798	-0.336097976555255	0.590737477983381	0.025833051274703	0.285673968715751	0	1	0.348577211923914
sp|P22314|UBA1_HUMAN	YFLVGAGAIGC[CAM]ELLK	YFLVGAGAIGCELLK	805.934204101563	2	1.35726354168963	0.0284718192634136	0.500000127219441	0.0490628737168011	0.1	0.00159613199638164	1	0.630885780336338
sp|P22392|NDKB_HUMAN	GDFC[CAM]IQVGR	GDFCIQVGR	526.253112792969	2	1.299313998917	-0.798226885588303	0.983850926860376	0.788434040148875	1	0.036039988768129	1	0.0771956035729176
sp|P22392|NDKB_HUMAN	NPADSKPGTIR	NPADSKPGTIR	578.309448242188	2	1.17684738049001	-0.779034092533867	1	0.884196884434614	1	0.00296187124467817	1	0.168936662818317
sp|P22392|NDKB_HUMAN	SAEKEISLWFKPEELVDYK	SAEKEISLWFKPEELVDYK	578.551879882813	4	1.21970472938144	0.570788798948935	1	0.621911134403498	1	0.070666849715276	1	0.113474098631442
sp|P22392|NDKB_HUMAN	SC[CAM]AHDWVYE	SCAHDWVYE	583.732177734375	2	2.63808412246153	-0.912042514340741	0.773783138093563	0.627890992807622	0.608406973541251	0.0764722727835763	1	0.0125235350779761
sp|P22392|NDKB_HUMAN	VMLGETNPADSKPGTIR	VMLGETNPADSKPGTIR	595.976989746094	3	1.16670518460963	-0.65086618760698	0.940326047275452	0.825031348742246	0.958833600922393	0.00296187124467817	1	0.254158453739633
sp|P22392|NDKB_HUMAN	VM[Oxi]LGETNPADSKPGTIR	VMLGETNPADSKPGTIR	601.30859375	3	1.13041305964533	-0.408248290463863	0.951214396727149	0.400158426335802	1	0.0127364680068852	1	0.137441346188505
sp|P22626|ROA2_HUMAN	GFGFVTFDDHDPVDK	GFGFVTFDDHDPVDK	565.926513671875	3	3.73371065429951	-0.450818160440163	0.00114454627460558	0.380690794636898	0.01	0.768027978047774	1	0.187714754532911
sp|P22626|ROA2_HUMAN	IDTIEIITDR	IDTIEIITDR	594.8271484375	2	1.64003242727153	-0.912870929175277	1	0.857294383838258	1	0.0786050985661977	1	0.0358542181403307
sp|P22626|ROA2_HUMAN	NMGGPYGGGNYGPGGSGGSGGYGGR	NMGGPYGGGNYGPGGSGGSGGYGGR	730.639953613281	3	1.66590929872307	-0.991478273565328	1	0.85610466413421	1	0.0487157597989042	1	0.0296020039150379
sp|P22626|ROA2_HUMAN	NM[Oxi]GGPYGGGNYGPGGSGGSGGYGGR	NMGGPYGGGNYGPGGSGGSGGYGGR	735.971618652344	3	1.6601096896142	-0.887718277188942	1	0.727872156771166	1	0.0365522566166926	1	0.0171369577684924
sp|P22626|ROA2_HUMAN	NM[Oxi]GGPYGGGN[Dea]YGPGGSGGSGGYGGR	NMGGPYGGGNYGPGGSGGSGGYGGR	736.299621582031	3	1.63369845934993	-0.876907983420611	1	0.719285767008462	1	0.100631474449679	1	0.0160950675794248
sp|P23246|SFPQ_HUMAN	FAQHGTFEYEYSQR	FAQHGTFEYEYSQR	588.265502929688	3	1.609525164032	0.982777802278037	0.858843002150013	0.582469537081993	0.797428893666695	0.0890244378959486	1	0.0103904909531711
sp|P23246|SFPQ_HUMAN	FASKPAAR	FASKPAAR	424.242858886719	2	3.52583990666901	-0.0351537640475708	1E-05	0.0434002676938807	0.01	0.320651283930457	1	0.275651392524271
sp|P23246|SFPQ_HUMAN	FGQGGAGPVGGQGPR	FGQGGAGPVGGQGPR	671.336547851563	2	1.38202811161424	-0.693446416269666	0.859211711251665	0.434779306734885	0.811469688738497	0.117803709170352	1	0.232157547823885
sp|P23246|SFPQ_HUMAN	GIVEFASKPAAR	GIVEFASKPAAR	415.903198242188	3	1.52814961770017	0.68933067209279	0.469805143370099	0.376746973659003	0.463833600922393	0.0765249874518432	1	0.00377533857405545
sp|P23246|SFPQ_HUMAN	PADITEDEFKR	PADITEDEFKR	660.825134277344	2	1.47625555074015	0.56774798581984	0.690328547275452	0.395662049906056	0.508833600922393	0.0420283121084372	1	0.0387647767797979
sp|P23246|SFPQ_HUMAN	YGEPGEVFINK	YGEPGEVFINK	626.814025878906	2	1.37373171745694	0.763019734541795	0.924283047853886	0.5455652690625	0.959445302355831	0.106136103879289	1	0.0897227616285731
sp|P21796|VDAC1_HUMAN	KLETAVNLAWTAGNSNTR	KLETAVNLAWTAGNSNTR	649.341186523438	3	16.6180303911935	0.812322769074931	0.402739214192093	0.0728549529166032	0.0838595292744302	4.20353003725057	1	0.0206529649700928
sp|P21796|VDAC1_HUMAN	LTLSALLDGK	LTLSALLDGK	515.810791015625	2	4.23556101881173	0.825139185375454	0.500005	0.204429622841159	0.1	0.283082951536363	1	0.176106214012542
sp|P21796|VDAC1_HUMAN	LT[Dhy]LSALLDGK	LTLSALLDGK	506.805511474609	2	3.13535115042854	0.816071306577195	0.733853426860376	0.105539637016676	0.55	0.761799687581918	1	0.034119389327846
sp|P21796|VDAC1_HUMAN	VNNSSLIGLGYTQTLKPGIK	VNNSSLIGLGYTQTLKPGIK	701.731811523438	3	5.8515126111881	0.685331956578108	0.27406340373861	0.0439104448009823	0.0609018674974689	2.2005664369731	1	0.427704601116322
sp|P21796|VDAC1_HUMAN	YQIDPDAC[CAM]FSAK	YQIDPDACFSAK	707.819030761719	2	3.95485291008389	0.65236149784287	0.441694684880005	0.173241302232511	0.0959445302355831	0.630617095112965	1	0.0972572992511608
sp|P23284|PPIB_HUMAN	IEVEKPFAIAKE	IEVEKPFAIAKE	458.594024658203	3	11.0681475146621	0.0283008603052472	0.0242737912615711	0.039210525811294	0.01	7.14706577267781	1	0.808848422883408
sp|P23284|PPIB_HUMAN	TVDNFVALATGEK	TVDNFVALATGEK	682.8564453125	2	1.48976908265176	0.895448185281285	0.983681734933387	0.823564033967509	1	0.033739334402936	1	0.00650330967164484
sp|P23284|PPIB_HUMAN	TVDN[Dea]FVALATGEK	TVDNFVALATGEK	683.348449707031	2	1.51944121206154	0.694755518942505	0.706475243770582	0.786654360565852	0.508833600922393	0.0980068909518654	1	0.0431887423538922
sp|P23284|PPIB_HUMAN	VIFGLFGK	VIFGLFGK	440.768188476563	2	1.1264450371526	0.365160651502043	0.733731366585611	0.665880532718287	0.55	0.016763073945977	1	0.198000886799636
sp|P23284|PPIB_HUMAN	VIKDFMIQGGDFTR	VIKDFMIQGGDFTR	542.948486328125	3	1.53940624336798	0.577350269189626	0.547527070115315	0.722717338936034	0.274058000455989	0.139608629119311	1	0.0529561428803815
sp|P23284|PPIB_HUMAN	VLEGMEVVR	VLEGMEVVR	516.281311035156	2	1.48662768010558	0.707106781186548	0.7500025	0.474753760749517	0.55	0.043151472962651	1	0.0110244293921403
sp|P23381|SYWC_HUMAN	ALIEVLQPLIAEHQAR	ALIEVLQPLIAEHQAR	601.015869140625	3	1.8223834985689	-0.810054721089054	0.983850926860376	0.768616998577614	1	0.0455169255654093	1	0.00723959912379054
sp|P23381|SYWC_HUMAN	DRTDIQC[CAM]LIPC[CAM]AIDQDPYFR	DRTDIQCLIPCAIDQDPYFR	832.726379394531	3	1.64511109994104	-0.664852001888987	0.568413746433306	0.658139693193306	0.199573372618858	0.069558866192341	1	0.0405265017635854
sp|P23381|SYWC_HUMAN	GIFGFTDSDC[CAM]IGK	GIFGFTDSDCIGK	708.826843261719	2	1.90281768463212	-0.979111531533537	0.913500772120248	0.46700381414408	0.918890604711662	0.152246552020639	1	0.030176551062904
sp|P23381|SYWC_HUMAN	ISFPAIQAAPSFSNSFPQIFR	ISFPAIQAAPSFSNSFPQIFR	775.739074707031	3	1.32794765741142	-0.112285324645195	0.402416556117546	0.0723631361341208	0.0838595292744302	0.0828616399602334	1	0.0852067881226379
sp|P23381|SYWC_HUMAN	MSASDPNSSIFLTDTAK	MSASDPNSSIFLTDTAK	892.922180175781	2	1.79049823035158	-0.812299542321556	0.940326047275452	0.0864485401750197	0.958833600922393	0.0892593278693532	1	0.00628553742916719
sp|P23381|SYWC_HUMAN	[CRM]-ISFPAIQ[Dea]AAPSFSNSFPQIFR	ISFPAIQAAPSFSNSFPQIFR	790.40234375	3	1.55570671594328	-0.38842609824256	0.502196600714325	0.0802063630795381	0.1	0.222143715413916	1	0.0498821815378485
sp|P23396|RS3_HUMAN	AELNEFLTR	AELNEFLTR	546.787841796875	2	1.2562198810187	-0.767084898355065	0.924007782208839	0.790566725049478	0.958833600922393	0.293423965178093	1	0.252698028250618
sp|P23396|RS3_HUMAN	DEILPTTPISEQK	DEILPTTPISEQK	735.887939453125	2	1.10331614159449	-0.384556740455512	0.967363469866773	0.538603854125983	1	0.0258084220869538	1	0.371942718536503
sp|P23396|RS3_HUMAN	FGFPEGSVELYAEK	FGFPEGSVELYAEK	786.882690429688	2	1.83531054163645	0.0367553860239905	0.483855926860376	0.326418029926573	0.1	0.150367621411363	1	0.642776212580301
sp|P23396|RS3_HUMAN	GGKPEPPAMPQPVPTA	GGKPEPPAMPQPVPTA	787.40576171875	2	1.10859507505261	0.408248290463863	1	0.752147662938398	1	0.0354622489526835	1	0.496263657070367
sp|P23396|RS3_HUMAN	IMLPWDPTGK	IMLPWDPTGK	579.304809570313	2	1.08942374687877	-0.295506132751611	0.501139546274606	0.708631079269639	0.1	0.00782667274336701	1	0.204471922957279
sp|P23396|RS3_HUMAN	VTPTRTEIIILATR	VTPTRTEIIILATR	528.654174804688	3	1.07351378248739	0.0120210211234244	0.745920885928903	0.32654774171513	0.55	0.0127576438452504	1	0.246209621335162
sp|P23526|SAHH_HUMAN	ALDIAENEMPGLMR	ALDIAENEMPGLMR	780.381469726563	2	1.10746089635037	-0.183320899998349	0.567357649330711	0.353238711415543	0.199573372618858	0.129008485610574	1	0.98824904983179
sp|P23526|SAHH_HUMAN	GISEETTTGVHNLYK	GISEETTTGVHNLYK	550.277404785156	3	1.08484059952999	0.360917650457746	0.402787765151688	0.329480790480026	0.344414646303529	0.0830923600474465	1	0.856856089781746
sp|P23526|SAHH_HUMAN	VADIGLAAWGR	VADIGLAAWGR	564.811645507813	2	1.1087868226434	0.137761184259073	0.870069735455687	0.573420936191148	0.838595292744302	0.0439532775652014	1	0.120461029000442
sp|P23526|SAHH_HUMAN	VAVVAGYGDVGK	VAVVAGYGDVGK	567.811340332031	2	1.8622105669646	-0.396797038946832	0.94043212099351	0.75023775232416	0.959445302355831	0	1	0.317647185356461
sp|P23526|SAHH_HUMAN	VPAINVNDSVTK	VPAINVNDSVTK	628.845886230469	2	1.08216933936558	0.166943343415606	0.940156855348463	0.653931491079843	0.958833600922393	0.180594889606328	1	0.690817192581205
sp|P23527|H2B1O_HUMAN	ESYSIYVYK	ESYSIYVYK	576.284606933594	2	1.20277510330003	0.638318502425639	0.983681734933387	0.926533154612411	1	0.029065142070859	1	0.127912874680723
sp|P23527|H2B1O_HUMAN	KESYSIYVYK	KESYSIYVYK	427.223815917969	3	1.22838786377685	0.611986678026066	0.550677780895015	0.457918920090596	0.505	0.0166161359576418	1	0.147086532454705
sp|P23527|H2B1O_HUMAN	RKRSRKESYSIYVYKVLKQVHPDTGISSKAMGIMNSFVNDIFER	RKRSRKESYSIYVYKVLKQVHPDTGISSKAMGIMNSFVNDIFER	863.791748046875	6	2.08631098718429	0.887443041999133	0.84306263811204	0.96528551545493	0.798248247225921	0.058902842295951	1	0.0586126062977389
sp|P23527|H2B1O_HUMAN	[1Ac]-ESYSIYVYK	ESYSIYVYK	597.289855957031	2	1.19059235321806	0.754904483399098	1	0.92791448547772	1	0.0542617890824699	1	0.0821312488546361
sp|P23527|H2B1O_HUMAN	[CRM]-RSRKESYSIYVYK	RSRKESYSIYVYK	574.637145996094	3	2.17671823537219	0.517517074960048	0.317359191993586	0.0718864631207347	0.0649573372618858	0.0751459536669621	1	0.0112159131769416
sp|P23527|H2B1O_HUMAN	[PGE]-ESYS[Dhy]IYVYK	ESYSIYVYK	558.274047851563	2	1.3841702006839	0.98879964418	1	0.964956663765104	1	0.020124236824964	1	0.0118133316647156
sp|P23528|COF1_HUMAN	LGGSAVISLEGKPL	LGGSAVISLEGKPL	670.892822265625	2	1.17104028721913	-0.53384130732306	0.983850926860376	0.872461899137312	1	0.0284770936516741	1	0.102944373422801
sp|P23528|COF1_HUMAN	LTGIKHELQ[Dea]ANC[CAM]YEEVKDR	LTGIKHELQANCYEEVKDR	576.787658691406	4	1.31574132522036	-0.408873392803672	0.719675899413422	0.479089462448868	0.488168665363161	0.0707671803676105	1	0.113797066267001
sp|P23528|COF1_HUMAN	NIILEEGKEILVGDVGQ[Dea]TVDDPYATFVK	NIILEEGKEILVGDVGQTVDDPYATFVK	1021.86395263672	3	1.25081699346964	0.377250900119974	0.636587517697139	0.612539109008655	0.389414646303529	0.109315559972018	1	0.155740927365619
sp|P23528|COF1_HUMAN	YALYDATYETK	YALYDATYETK	669.316650390625	2	1.42185444882704	-0.911419696722597	1	0.92104656941394	1	0.0279823574208489	1	0.0255745704482969
sp|P23528|COF1_HUMAN	[1Ac]-ASGVAVSDGVIK	ASGVAVSDGVIK	572.814025878906	2	1.26884655110695	-0.788114586647582	0.983850926860376	0.906007191274547	1	0.0183270697352983	1	0.0173053805062775
sp|P23528|COF1_HUMAN	[CRM]-ASGVAVSDGVIK	ASGVAVSDGVIK	573.311706542969	2	1.29184422510892	-0.786198598574338	0.983850926860376	0.906007191274547	1	0.0220143317672779	1	0.0215694714738821
sp|P23588|IF4B_HUMAN	AASIFGGAKPVDTAAR	AASIFGGAKPVDTAAR	511.279083251953	3	2.31441027454497	-0.706103522224813	0.702460442906238	0.284070958347445	0.508833600922393	0.547837354695073	1	0.0021604610929163
sp|P23588|IF4B_HUMAN	AAS[Dhy]IFGGAKPVDTAAR	AASIFGGAKPVDTAAR	505.275573730469	3	2.26272426382518	-0.904966233440374	0.983850926860376	0.600643623950772	1	0.311007057270563	1	0.0333219821214599
sp|P23588|IF4B_HUMAN	GGAKPVDTAAR	GGAKPVDTAAR	521.78564453125	2	2.1636899126538	-0.799863400786319	0.563083623817521	0.521840923984221	0.51488745465814	0.168186245126066	1	0.00524487653604873
sp|P23588|IF4B_HUMAN	IRVDVADQAQDKDRDDR	IRVDVADQAQDKDRDDR	504.502960205078	4	1.91994721126387	-0.705627789316925	0.483686734933387	0.278126299296806	0.5005	0.076537369334718	1	0.0314445912309702
sp|P23588|IF4B_HUMAN	SILPTAPR	SILPTAPR	427.758361816406	2	5.85644214779458	-1	0.773783138093563	0.864231313444903	0.608406973541251	0.781291182142299	1	0.0192440450020116
sp|P24534|EF1B_HUMAN	SIQADGLVWGSSK	SIQADGLVWGSSK	674.348815917969	2	2.94822079645812	-0.907915165211496	1	0.926083238546795	1	0.0996070891010898	1	0.0194667985671683
sp|P24534|EF1B_HUMAN	SPAGLQVLNDYLADK	SPAGLQVLNDYLADK	802.419921875	2	2.97918652868293	-0.984886880565945	0.552095481366692	0.798421403409135	0.199573372618858	0.387167060860101	1	0.00065167066559199
sp|P24534|EF1B_HUMAN	SSILLDVKPWDDETDMAK	SSILLDVKPWDDETDMAK	688.338256835938	3	17.6568249750506	-0.816496580927726	0.440161855348463	0.0484691502195909	0.0545883360092239	3.04120837396868	1	0.00444841438069246
sp|P24534|EF1B_HUMAN	SSILLDVKPWDDETDMAKLEEC[CAM]VR	SSILLDVKPWDDETDMAKLEECVR	713.097839355469	4	1.28907908622442	-0.09495316293456	0.502181743919011	0.559477178098376	0.1	0.0222728321693169	1	0.127097016226531
sp|P24534|EF1B_HUMAN	S[Dhy]IQADGLVWGSSK	SIQADGLVWGSSK	665.343505859375	2	3.24709504850971	-0.994582200265187	1	0.926083238546795	1	0.237515926726993	1	0.0119872830917054
sp|P25398|RS12_HUMAN	ESQAKDVIEEYFK	ESQAKDVIEEYFK	529.263000488281	3	1.28361707003853	-0.685683606489322	0.7889553994319	0.720016319847633	0.729848403053694	0.0344919399489592	1	0.124624980601272
sp|P25398|RS12_HUMAN	LVEALC[CAM]AEHQINLIK	LVEALCAEHQINLIK	584.322204589844	3	2.70901356083953	-0.233304747799362	0.0791329415924141	0.32245178043008	0.0198874546581397	0.285028540704072	1	0.326230400290942
sp|P25398|RS12_HUMAN	QAHLC[CAM]VLASNC[CAM]DEPMYVK	QAHLCVLASNCDEPMYVK	712.328796386719	3	1.40400394010281	-0.670107441628705	0.579232696957145	0.301690678403194	0.198874546581397	0.00385894345712345	1	0.0522979546768326
sp|P25398|RS12_HUMAN	[1Ac]-AEEGIAAGGVMDVNTALQEVLK	AEEGIAAGGVMDVNTALQEVLK	753.050842285156	3	1.51520557207661	0.0466754336982686	0.201658255633701	0.114175212012508	0.0594926733204515	0.333032125666193	1	0.405941528804081
sp|P25398|RS12_HUMAN	[1Ac]-AEEGIAAGGVMDVN[Dea]TALQEVLK	AEEGIAAGGVMDVNTALQEVLK	753.378845214844	3	1.10239795372539	0.00869630497653681	0.353977463053537	0.498327576000622	0.0945353360585657	0.0298536169853904	1	0.240949310224418
sp|P25398|RS12_HUMAN	[Frm]-LVEALC[CAM]AEHQINLIK	LVEALCAEHQINLIK	593.65380859375	3	1.8380420327621	-0.707097827102779	0.702460442906238	0.322386076652405	0.508833600922393	0.0959083056277307	1	0.0152996210993253
sp|P14550|AK1A1_HUMAN	AWRDPDEPVLLEEPVVLALAEK	AWRDPDEPVLLEEPVVLALAEK	830.44775390625	3	1.84856937331321	-0.0120269654666019	0.304740763469872	0.0112318221012826	0.0677190585488605	0.0382868111059363	1	0.94930830937555
sp|P14550|AK1A1_HUMAN	[1Ac]-AASC[CAM]VLLHTGQK	AASCVLLHTGQK	663.845336914063	2	2.29699348553965	0.0455199670729216	0.00111322875481956	0.0592718973475386	0.01	2.71306673903392	1	0.488941350034907
sp|P25705|ATPA_HUMAN	AVDSLVPIGR	AVDSLVPIGR	513.800720214844	2	2.08920096810154	0.902245187083033	0.664870986467373	0.581730182809814	0.389414646303529	0.269226033407829	1	0.0272823243528954
sp|P25705|ATPA_HUMAN	ILGADTSVDLEETGR	ILGADTSVDLEETGR	788.396667480469	2	1.84431257845766	0.671023156625257	0.508685730841633	0.116208155560502	0.186799422134354	0.0558634127461408	1	0.0303515225644087
sp|P25705|ATPA_HUMAN	TGAIVDVPVGEELLGR	TGAIVDVPVGEELLGR	812.948852539063	2	2.85627326383355	0.495554828755474	0.483855926860376	0.150664534410333	0.1	0.565298109053681	1	0.013265916047407
sp|P25705|ATPA_HUMAN	VLSIGDGIAR	VLSIGDGIAR	500.792938232422	2	1.73868648201182	0.700753805159544	0.384304063640115	0.553077864021933	0.163831883843283	0.195806319394766	1	0.0290356976860913
sp|P25705|ATPA_HUMAN	VVDALGNAIDGK	VVDALGNAIDGK	586.319519042969	2	4.7498821198026	0.741827604617609	0.220095782830174	0.0299712871984281	0.0488988018922387	1.60777814784327	1	0.0349096683845331
sp|P25786|PSA1_HUMAN	AQPAQPADEPAEKADEPMEH	AQPAQPADEPAEKADEPMEH	720.98828125	3	1.14459849377427	-0.408248290463863	0.85911826779506	0.0281188626107192	0.798040595100133	0.0774261619264198	1	0.99209437722688
sp|P25786|PSA1_HUMAN	AQPAQPADEPAEKADEPM[Oxi]EH	AQPAQPADEPAEKADEPMEH	726.319885253906	3	1.66459936241598	-0.519451921193583	0.467750528036026	0.0432342399063496	0.15128967977727	0.288293406200861	1	0.865993313690149
sp|P25786|PSA1_HUMAN	AQPAQ[Dea]PADEPAEKADEPMEH	AQPAQPADEPAEKADEPMEH	721.316284179688	3	1.14323411137323	-0.10982603526179	0.660001946688874	0.028466539279826	0.475853871065937	0.182613105204516	1	0.979489148947019
sp|P25786|PSA1_HUMAN	FVFDRPLPVSR	FVFDRPLPVSR	444.9189453125	3	8.6011450382066	0.105721687858072	1E-05	0.01	0.01	0	1	0.337476535181748
sp|P25786|PSA1_HUMAN	HMSEFMEC[CAM]NLNELVK	HMSEFMECNLNELVK	627.616149902344	3	1.47249509400759	-0.214344920311121	0.63641844912548	0.133645101246459	0.389414646303529	0	1	0.844864140902206
sp|P25786|PSA1_HUMAN	KAQPAQPADEPAEKADEPMEH	KAQPAQPADEPAEKADEPMEH	573.016784667969	4	1.58942463755312	0.0340294397292583	0.27406340373861	0.0188065367701069	0.0609018674974689	0.112371818888196	1	0.775715125048498
sp|P25788|PSA3_HUMAN	HVGMAVAGLLADAR	HVGMAVAGLLADAR	460.918731689453	3	1.25956249518352	-0.564398388935847	0.902367881734936	0.765228528333137	0.838595292744302	0.0678529684598476	1	0.0849050206991694
sp|P25789|PSA4_HUMAN	LLDEVFFSEK	LLDEVFFSEK	613.818786621094	2	1.08656855455765	-0.0223485153272268	0.579127941592414	0.597630840622685	0.198874546581397	0.0271088131736913	1	0.96164428315727
sp|P25789|PSA4_HUMAN	LNEDMAC[CAM]SVAGITSDANVLTNELR	LNEDMACSVAGITSDANVLTNELR	865.079284667969	3	1.3492152968756	-0.0226044946604861	0.403461253694442	0.0245696716630944	0.0838595292744302	0.149491128441329	1	0.642571860738027
sp|P25789|PSA4_HUMAN	LN[Dea]EDMAC[CAM]SVAGITSDANVLTNELR	LNEDMACSVAGITSDANVLTNELR	865.407287597656	3	1.29747054745034	-0.0234039472022088	0.234775234044823	0.0245696716630944	0.055	0.0747455642206644	1	0.965692629117816
sp|P25789|PSA4_HUMAN	LSAEKVEIATLTR	LSAEKVEIATLTR	477.611968994141	3	1.15809852151746	-0.10053616707762	0.924176974135828	0.424598047271013	0.958833600922393	0.0374679700712426	1	0.567810092608477
sp|P25789|PSA4_HUMAN	YLLQYQEPIPC[CAM]EQ[Dea]LVTALC[CAM]DIK	YLLQYQEPIPCEQLVTALCDIK	899.116760253906	3	12.05990042852	0.0180069690310809	1E-05	0.01	0.01	0	1	0.979516694507104
sp|P25789|PSA4_HUMAN	YLLQ[Dea]YQEPIPC[CAM]EQ[Dea]LVTALC[CAM]DIK	YLLQYQEPIPCEQLVTALCDIK	899.444763183594	3	1.2047650478308	0.117327907332354	0.563228903607389	0.0152911045916318	0.199573372618858	0.0627243719917574	1	0.221207328681729
sp|P26038|MOES_HUMAN	ALTSELANARDESK	ALTSELANARDESK	502.258239746094	3	1.45565007705465	0.46755274732809	0.652370381734936	0.0415394734068585	0.388595292744302	1.21970265685088	1	0.97550291508833
sp|P26038|MOES_HUMAN	EGILNDDIYC[CAM]PPETAVLLASYAVQSK	EGILNDDIYCPPETAVLLASYAVQSK	956.144165039063	3	1.80523281990591	0.000880900790126278	1E-05	0.01	0.01	0	1	0.72548267148499
sp|P26038|MOES_HUMAN	ERQEAEEAKEALLQASR	ERQEAEEAKEALLQASR	490.25390625	4	2.53315062101358	-0.349156221507763	0.440161855348463	0.374676595058239	0.0958833600922393	0.482815038070997	1	0.341854174283372
sp|P26038|MOES_HUMAN	KTQEQLALEMAELTAR	KTQEQLALEMAELTAR	611.324279785156	3	1.20516544411278	-0.311093117451733	0.924283047853886	0.678156909230204	0.959445302355831	0.0803519414814766	1	0.599174550331862
sp|P26038|MOES_HUMAN	QRIDEFESM	QRIDEFESM	577.760986328125	2	1.13131061844368	-0.152850460696151	0.648657476765491	0.678177253708395	0.389414646303529	0.125531232082523	1	0.944808671182176
sp|P26038|MOES_HUMAN	TQEQLALEMAELTAR	TQEQLALEMAELTAR	568.625915527344	3	1.2183313939166	0.191395616663334	0.718623533753268	0.377163074026225	0.55	0.139533186461808	1	0.203795720265098
sp|P26373|RL13_HUMAN	GFSLEELR	GFSLEELR	475.750732421875	2	1.14552605127522	-0.523402412111823	0.94043212099351	0.771970166772482	0.959445302355831	0.00149670884548248	1	0.715102443259465
sp|P26373|RL13_HUMAN	KGDSSAEELKLATQLTGPVMPVR	KGDSSAEELKLATQLTGPVMPVR	607.578247070313	4	1.1101143635511	0.164287798917385	0.664502277365722	0.646664124638769	0.388595292744302	0.00706393839697239	1	0.874379672597224
sp|P26373|RL13_HUMAN	KGDSSAEELKLATQ[Dea]LTGPVMPVR	KGDSSAEELKLATQLTGPVMPVR	607.824279785156	4	1.11607537710739	0.167457044180319	0.664502277365722	0.646664124638769	0.388595292744302	0.0220040658682785	1	0.856004129401441
sp|P26373|RL13_HUMAN	LATQLTGPVMPVR	LATQLTGPVMPVR	691.894836425781	2	1.06389659539879	-0.52258413611945	1	0.525604951379122	1	0.011854278932267	1	0.0148943836765659
sp|P26373|RL13_HUMAN	LAT[Dhy]QLTGPVMPVR	LATQLTGPVMPVR	682.889587402344	2	1.07503683945604	-0.431080907053792	1	0.513254935892834	1	0.0170669596274493	1	0.116403934642586
sp|P26373|RL13_HUMAN	VATWFNQPAR	VATWFNQPAR	595.309265136719	2	1.08880676901114	0.372239255364186	0.734941798819881	0.449991873861554	0.55	0.0541870372865183	1	0.283459802315591
sp|P26583|HMGB2_HUMAN	KHPDSSVNFAEFSK	KHPDSSVNFAEFSK	531.594970703125	3	1.30464911325592	0.403932446905179	0.896907241408587	0.786419259514439	0.918278903278223	0.0114455433480803	1	0.0860761170015075
sp|P26583|HMGB2_HUMAN	KHPDSSVNFAEFSKK	KHPDSSVNFAEFSKK	430.971771240234	4	1.6885095107379	-0.758803062672114	0.757425666955139	0.681515939929332	0.608319848937228	0.0385923659513471	1	0.0344827001898584
sp|P26583|HMGB2_HUMAN	KHPDSSVN[dAm]FAEFSKK	KHPDSSVNFAEFSKK	426.715148925781	4	1.71033907864664	-0.916367602087137	0.924283047853886	0.621347649715228	0.959445302355831	0.184537153868503	1	0.00418725702458027
sp|P26583|HMGB2_HUMAN	KHPDS[Dhy]SVN[Dea]FAEFSKK	KHPDSSVNFAEFSKK	426.715148925781	4	1.59116317349606	-0.621668988586094	0.536669445375051	0.361369773936059	0.383130628802868	0.0822797668343103	1	0.0269092870276997
sp|P26583|HMGB2_HUMAN	KLGEMWSEQSAK	KLGEMWSEQSAK	465.230865478516	3	2.35000656909582	-0.996923852675062	0.940156855348463	0.416502671137676	0.958833600922393	0.417757232632705	1	0.00597846360906439
sp|P26583|HMGB2_HUMAN	LGEMWSEQSAK	LGEMWSEQSAK	633.295166015625	2	1.17749279711635	0.560419567200251	0.983850926860376	0.775155194271136	1	0.0213182419830427	1	0.160863555938798
sp|P26599|PTBP1_HUMAN	IAIPGLAGAGNSVLLVSNLNPER	IAIPGLAGAGNSVLLVSNLNPER	759.097106933594	3	2.28218940263538	0.806116247354739	0.61815249050049	0.711449535924423	0.298447919200255	0.262215891082287	1	0.076820665228027
sp|P26599|PTBP1_HUMAN	IAIPGLAGAGN[Dea]SVLLVSNLNPER	IAIPGLAGAGNSVLLVSNLNPER	759.425170898438	3	2.29659352635318	0.803045830880063	0.617838018783633	0.762496748408698	0.297749093162794	0.129192195901476	1	0.0546541992738873
sp|P26599|PTBP1_HUMAN	KLPIDVTEGEVISLGLPFGK	KLPIDVTEGEVISLGLPFGK	704.736572265625	3	6.14100008170223	0.929763995329141	0.481019177321695	0.712831826453269	0.0959445302355831	0.558149328403129	1	0.0361691632483046
sp|P26599|PTBP1_HUMAN	VTNLLMLK	VTNLLMLK	466.285888671875	2	3.10963816088801	0.911544131005011	0.733899601175476	0.838535409971365	0.55	0.539939094420284	1	0.0191042427902207
sp|P26599|PTBP1_HUMAN	[1Ac]-MDGIVPDIAVGTK	MDGIVPDIAVGTK	679.355224609375	2	1.78305794781726	0.883121041498439	0.956475120415077	0.753850687484402	0.958833600922393	0.062556674950793	1	0.00470302519002236
sp|P26599|PTBP1_HUMAN	[1Ac]-MDGIVPDIAVGTKR	MDGIVPDIAVGTKR	757.40576171875	2	1.61723015525746	0.911111910135259	1	0.810571130444465	1	0.0658871734056204	1	0.00999730459386578
sp|P26639|SYTC_HUMAN	C[CAM]GPLIDLC[CAM]R	CGPLIDLCR	552.270446777344	2	6.16407741326558	0.0159040187737843	0.312978868452974	0.300537329673817	0.0648874546581397	27.1026159231871	1	0.569259491570737
sp|P26639|SYTC_HUMAN	GFQEVVTPNIFNSR	GFQEVVTPNIFNSR	804.412475585938	2	1.89764507773661	0.0363330498766468	0.0673155176784862	0.01	0.0199573372618858	0.272781935554609	1	0.597610732305674
sp|P26639|SYTC_HUMAN	IYGISFPDPK	IYGISFPDPK	568.802978515625	2	1.08597248088747	-0.391457793239316	0.513225267590291	0.635640778676082	0.1	0.0159632844339521	1	0.14375529364834
sp|P26639|SYTC_HUMAN	NELSGALTGLTR	NELSGALTGLTR	616.335693359375	2	1.20174157464938	-0.67538293216606	1	0.70051440240648	1	0.00832893890856634	1	0.995023646497105
sp|P26639|SYTC_HUMAN	QVMVVPVGPTC[CAM]DEYAQK	QVMVVPVGPTCDEYAQK	960.963317871094	2	1.90426317711071	-0.505502982829855	0.469363927696565	0.01	0.182734075855827	0.363795694927802	1	0.925458363449457
sp|P26640|SYVC_HUMAN	C[CAM]GEMAQAASAAVTR	CGEMAQAASAAVTR	711.826843261719	2	1.1946016779396	0.559580118161532	0.384350237955215	0.0811191825601428	0.163831883843283	0.149356918192965	1	0.118872395444883
sp|P26640|SYVC_HUMAN	GFVPSPTSQPGGHESLVDR	GFVPSPTSQPGGHESLVDR	656.325439453125	3	3.04034639727868	-0.143812676333454	0.317313017678486	0.011029025232371	0.0649573372618858	1.71462762844559	1	0.125687562155349
sp|P26640|SYVC_HUMAN	ITPAHDQNDYEVGQR	ITPAHDQNDYEVGQR	581.60791015625	3	1.18791710502284	0.349186242670881	0.719730136798217	0.0352591921396254	0.488289192884926	0.0203297681424561	1	0.859978742259568
sp|P26640|SYVC_HUMAN	SSAQDPQAVLGALGR	SSAQDPQAVLGALGR	735.388977050781	2	1.21083737410355	0.362058291965699	0.637155345423142	0.14664322816023	0.53385952927443	0.0781246736908122	1	0.198242652110615
sp|P26640|SYVC_HUMAN	YGEAGEGPGWGGAHPR	YGEAGEGPGWGGAHPR	533.242919921875	3	1.12611880974365	0.0356328382792418	0.329442413309456	0.0357708287498739	0.154573372618858	0.00143094940555233	1	0.712974250108092
sp|P26640|SYVC_HUMAN	[1Ac]-STLYVSPHPDAFPSLR	STLYVSPHPDAFPSLR	914.965026855469	2	1.80488190372154	-0.342142076921285	0.601688945644008	0.354794605289783	0.297749093162794	0	1	0.0507474565829951
sp|P26641|EF1G_HUMAN	EYFSWEGAFQHVGK	EYFSWEGAFQHVGK	562.263305664063	3	11.6029994690126	-0.703192592157501	0.318101774716448	0.0192770366443513	0.0198874546581397	4.52264168590916	1	0.0980112021409765
sp|P26641|EF1G_HUMAN	KAAAPAPEEEMDEC[CAM]EQALAAEPK	KAAAPAPEEEMDECEQALAAEPK	829.045532226563	3	1.16163695967372	0.0703880487114501	0.940326047275452	0.494785471748489	0.958833600922393	0.0323732958273342	1	0.704083686404127
sp|P26641|EF1G_HUMAN	KLDPGSEET[Dhy]Q[Dea]TLVR	KLDPGSEETQTLVR	519.270263671875	3	1.14204283500663	0.110960181093885	0.924113855926897	0.748177308008749	0.959445302355831	0.0354887331879619	1	0.151511678982416
sp|P26641|EF1G_HUMAN	S[Dhy]TFVLDEFKR	STFVLDEFKR	408.552154541016	3	1.07306511385167	-0.321294761637675	0.967532661793762	0.752243564692312	1	0.014766696591218	1	0.661138667251817
sp|P26641|EF1G_HUMAN	WFLTC[CAM]INQPQFR	WFLTCINQPQFR	805.400817871094	2	1.20876065205017	0.392831694886358	0.687408078381847	0.609369922029757	0.488988018922387	0.155329345136477	1	0.973054581099668
sp|P26641|EF1G_HUMAN	[1Ac]-AAGTLYTYPENWR	AAGTLYTYPENWR	792.378051757813	2	1.09144817975156	0.0382450154888662	0.983850926860376	0.818883790046058	1	0.0165242482739867	1	0.541247637636426
sp|P27348|1433T_HUMAN	ATC[CAM]M[DTM]KAVTEQGAELSNEER	ATCMKAVTEQGAELSNEER	519.747009277344	4	1.16910717295602	-0.690063545305142	1	0.862759461270335	1	0.024441834544034	1	0.0483175799996201
sp|P27348|1433T_HUMAN	AVTEQGAELSNEER	AVTEQGAELSNEER	766.862976074219	2	4.30264894676152	-1	1	0.862543888020831	1	0.347424005075277	1	0.0284095367200186
sp|P27348|1433T_HUMAN	AVT[Dhy]EQGAELSNEER	AVTEQGAELSNEER	757.857727050781	2	1.1649829174623	-0.770185242677065	1	0.872848329428992	1	0.0196795398416363	1	0.117964702101957
sp|P27348|1433T_HUMAN	AVT[Dhy]EQ[Dea]GAELSNEER	AVTEQGAELSNEER	758.349731445313	2	4.15715025655147	-1	1	0.887422625896082	1	0.0826403229838153	1	0.0182388818686974
sp|P27348|1433T_HUMAN	QTIDNSQGAYQEAFDISKK	QTIDNSQGAYQEAFDISKK	715.014892578125	3	1.25279955861074	0.205007947437517	0.469730260153722	0.0227542629838702	0.151060403143046	0.234879155473796	1	0.28352636393936
sp|P27348|1433T_HUMAN	TC[CAM]MKAVTEQGAELSNEER	TCMKAVTEQGAELSNEER	513.988586425781	4	5.72278419044352	-0.816496580927726	0.940601312920499	0.851776308323134	0.959445302355831	0.748036787163959	1	0.00712861384985535
sp|P27635|RL10_HUMAN	AKVDEFPLC[CAM]GHMVSDEYEQLSSEALEAAR	AKVDEFPLCGHMVSDEYEQLSSEALEAAR	821.132690429688	4	1.54471605767081	0.48644795854975	0.507643533197228	0.309946834801818	0.186799422134354	0.116433880031689	1	0.0560634517329886
sp|P27635|RL10_HUMAN	FEDMVAEKR	FEDMVAEKR	562.773864746094	2	1.06288328431062	0.0285563901465072	0.956475120415077	0.786008183815272	0.958833600922393	0.0274565415901455	1	0.996104284288298
sp|P27635|RL10_HUMAN	FNADEFEDMVAEKR	FNADEFEDMVAEKR	567.591003417969	3	1.03542674272048	0.0136745173353033	0.858843002150013	0.776535375296575	0.797428893666695	0	1	0.991910923155803
sp|P27635|RL10_HUMAN	FN[dAm]ADEFEDMVAEKR	FNADEFEDMVAEKR	561.915466308594	3	1.30907176898922	-0.0244316114465014	0.676111813756689	0.396287993684126	0.475394714878657	0	1	0.948710411574618
sp|P27635|RL10_HUMAN	VDEFPLC[CAM]GHMVSDEYEQLSSEALEAAR	VDEFPLCGHMVSDEYEQLSSEALEAAR	1028.13049316406	3	1.50648632629677	0.429053921600044	0.469724573728522	0.156650489983035	0.1	0.112149218915274	1	0.0580741247441374
sp|P27635|RL10_HUMAN	VDEFPLC[CAM]GHMVSDEYEQ[Dea]LSSEALEAAR	VDEFPLCGHMVSDEYEQLSSEALEAAR	1028.45849609375	3	1.5244320454371	0.363354685576002	0.219680899413422	0.023237281407284	0.055	0.157800578201327	1	0.0748672090265809
sp|P27708|PYR1_HUMAN	LSLDDLLQR	LSLDDLLQR	536.803466796875	2	2.39650841376934	-0.0969121426440639	0.134618535357147	0.0764283261017251	0.0299146745237716	3.9462280165193	1	0.725510900702165
sp|P27708|PYR1_HUMAN	MAEIGEHVAPSEAANSLEQAQAAAER	MAEIGEHVAPSEAANSLEQAQAAAER	894.092590332031	3	7.58350421263905	0.276563789716874	1E-05	0.01	0.01	2.35091371208443	1	0.303463847640768
sp|P27708|PYR1_HUMAN	MAEIGEHVAPSEAAN[Dea]SLEQAQAAAER	MAEIGEHVAPSEAANSLEQAQAAAER	894.420593261719	3	4.09674022136225	-0.408248290463863	0.358848002150013	0.01	0.0797428893666695	0.17019138822261	1	0.313110663836656
sp|P27708|PYR1_HUMAN	VLGTSPEAIDSAENR	VLGTSPEAIDSAENR	779.889038085938	2	1.66089432517666	0.0829203402077133	0.414609532730453	0.01142146828021	0.0945353360585657	0.217980549140091	1	0.13833523526079
sp|P27708|PYR1_HUMAN	[1Ac]-AALVLEDGSVLR	AALVLEDGSVLR	642.861511230469	2	1.64745630565155	-0.00528107593747645	0.440161855348463	0.13411797651001	0.0958833600922393	0	1	0.955239377756852
sp|P27797|CALR_HUMAN	EQFLDGDGWTSR	EQFLDGDGWTSR	705.81787109375	2	1.13079200535604	0.573121126023214	1	0.949099807082255	1	0.0378851968329943	1	0.0026418340384707
sp|P27797|CALR_HUMAN	FYALSASFEPFSNK	FYALSASFEPFSNK	804.390686035156	2	1.11144266212178	0.0444932488447382	0.951383588654138	0.837133675009034	1	0.04860793387007	1	0.502352592863817
sp|P27797|CALR_HUMAN	FYGDEEKDKGLQTSQDAR	FYGDEEKDKGLQTSQDAR	696.327392578125	3	1.27791255031196	0.762407020824561	0.886418325769974	0.281242294468136	0.839414646303529	0.0301981567316337	1	0.0638633255980109
sp|P27797|CALR_HUMAN	IKDP[Oxi]DASKPEDWDER	IKDPDASKPEDWDER	454.964141845703	4	1.30383489898145	0.710476824597046	0.7500486743151	0.799855114072808	0.55	0.0195377143695604	1	0.0539028602459127
sp|P27797|CALR_HUMAN	LFPNSLDQTDMHGDSEYNIMFGPDIC[CAM]GPGTK	LFPNSLDQTDMHGDSEYNIMFGPDICGPGTK	864.885009765625	4	1.68859210333236	0.339771492529255	0.285917533724533	0.779791115681963	0.0608406973541251	0.150312492993344	1	0.0980045080571052
sp|P27797|CALR_HUMAN	PAVY[Amn]FKEQFLDGDGWTSR	PAVYFKEQFLDGDGWTSR	711.012939453125	3	1.12831155642651	0.616771521151697	1	0.948230869840306	1	0.0197646904815929	1	0.0388811316999559
sp|P27816|MAP4_HUMAN	GISEDSHLESLQDVGQ[Dea]SAAPTFMISPETVTGTGKK	GISEDSHLESLQDVGQSAAPTFMISPETVTGTGKK	905.442443847656	4	2.39432502946839	0.118023647963386	0.467706853720751	0.0651215506037688	0.1	0.410479106112313	1	0.995702757436454
sp|P27816|MAP4_HUMAN	LATNTSAPDLK	LATNTSAPDLK	565.806213378906	2	5.18899684573776	-0.972192342540457	0.567310517678486	0.206933628969206	0.199573372618858	0.367133034195387	1	0.00280907540901305
sp|P27816|MAP4_HUMAN	TTDMAPSKETEMALAK	TTDMAPSKETEMALAK	575.279541015625	3	1.91262967025909	-0.791269367905234	0.481363987263459	0.049673165571091	0.183141938413874	0.414276089502921	1	0.0628457178351657
sp|P27816|MAP4_HUMAN	TTTLSGTAPAAGVVPSR	TTTLSGTAPAAGVVPSR	793.430847167969	2	1.81014717966437	-0.80725339809296	0.524478301991033	0.608712148863497	0.1	0.115400389933638	1	0.0165108175575704
sp|P27816|MAP4_HUMAN	VALSSETEVALAR	VALSSETEVALAR	673.369750976563	2	2.05654719099248	-0.817840537573484	0.513330022955022	0.68744152159361	0.1	0.259336195024175	1	0.00159704042750183
sp|P27816|MAP4_HUMAN	[1Ac]-ADLSLADALTEPSPDIEGEIKR	ADLSLADALTEPSPDIEGEIKR	794.739318847656	3	2.21883747045226	-0.903127605868008	1	0.379996879434843	1	0.179759665397186	1	0.0139433121071703
sp|P27824|CALX_HUMAN	APVPTGEVYFADSFDR	APVPTGEVYFADSFDR	885.920288085938	2	5.03690475954707	-0.566627721048889	0.273473666376705	0.013204586790687	0.0607708147503789	1.6794651319281	1	0.415641627721712
sp|P27824|CALX_HUMAN	C[CAM]ESAPGC[CAM]GVWQRPVIDNPNYK	CESAPGCGVWQRPVIDNPNYK	816.379211425781	3	2.08046485074944	0.815880048777761	0.842893446185051	0.0193365138018147	0.798248247225921	0.458689664811092	1	0.0659705356222438
sp|P27824|CALX_HUMAN	GTLSGWILSK	GTLSGWILSK	531.303100585938	2	17.9869539164853	0.0293608291315933	0.152375381734936	0.385259692856662	0.0388595292744302	5.81276674487321	1	0.95232087662637
sp|P27824|CALX_HUMAN	IVDDWANDGWGLKK	IVDDWANDGWGLKK	539.607116699219	3	2.79281384286017	0.637503033208627	0.233903058512775	0.0386823749160171	0.055	1.14999517257364	1	0.118306270233646
sp|P27824|CALX_HUMAN	KIPNPDFFEDLEPFR	KIPNPDFFEDLEPFR	621.980712890625	3	3.37433903400015	0.6175978655506	0.273831812476173	0.668035963547047	0.0608406973541251	1.04818446954457	1	0.0878218623905117
sp|P27824|CALX_HUMAN	[PGQ]-QKSDAEEDGGTVSQEEEDRKPK	QKSDAEEDGGTVSQEEEDRKPK	612.03076171875	4	11.47144838191	0.691835082636423	0.0243760466264773	0.01	0.01	2.42758243718353	1	0.0212284313429081
sp|P28066|PSA5_HUMAN	GAQSSLQEVYHK	GAQSSLQEVYHK	673.838562011719	2	1.30763352060391	-0.42171741748911	0.719361427696565	0.475448437403237	0.487469839325699	0.0555906652605793	1	0.0587768384644703
sp|P28066|PSA5_HUMAN	GPQLFHMDPSGTFVQC[CAM]DAR	GPQLFHMDPSGTFVQCDAR	721.6630859375	3	3.22007040825464	0.362804603223037	0.273834312408663	0.0928051486594176	0.0608406973541251	0.397180658134247	1	0.999223197063029
sp|P28066|PSA5_HUMAN	GPQ[Dea]LFHMDPSGTFVQC[CAM]DAR	GPQLFHMDPSGTFVQCDAR	721.991088867188	3	1.42073467019627	0.408248290463863	0.492667919784472	0.393042636689038	0.436575222275492	0.573272541072121	1	0.466196414873172
sp|P28066|PSA5_HUMAN	ITSPLMEPSSIEK	ITSPLMEPSSIEK	716.373596191406	2	1.64192899097807	-0.79488439280373	0.719730136798217	0.670778382615069	0.488289192884926	0.132566420406065	1	0.0185704911129495
sp|P28066|PSA5_HUMAN	LFQVEYAIEAIK	LFQVEYAIEAIK	712.395202636719	2	1.23493939818934	-0.35900966477799	0.652368008886868	0.307206488840631	0.439884972521572	0.0658229991078469	1	0.0590653429125204
sp|P28072|PSB6_HUMAN	ERDGSSGGVIRLAAIAESGVER	ERDGSSGGVIRLAAIAESGVER	558.044982910156	4	2.34290039756579	-0.912293355729103	0.983850926860376	0.792907024563027	1	0.191661597969656	1	0.0225255338083571
sp|P28072|PSB6_HUMAN	LAAIAESGVER	LAAIAESGVER	558.306396484375	2	2.34549899660356	-0.997803136358176	0.983850926860376	0.792907024563027	1	0.108005931949383	1	0.00983395084397208
sp|P28072|PSB6_HUMAN	QVLLGDQIPK	QVLLGDQIPK	555.829528808594	2	1.31998852618018	-0.558523022398596	0.552095481366692	0.646259607309942	0.250633775761904	0.0584859797682167	1	0.203882025670905
sp|P28072|PSB6_HUMAN	Q[Dea]VLLGDQIPK	QVLLGDQIPK	556.321533203125	2	1.28171250077338	-0.558523022398596	0.720044608515074	0.736334989492129	0.488988018922387	0.0394135659471915	1	0.00814721874802212
sp|P28074|PSB5_HUMAN	DAYSGGAVNLYHVR	DAYSGGAVNLYHVR	507.919677734375	3	1.13870608896296	-0.276423749693297	0.537038154476703	0.141068053971841	0.383949982362094	0	1	0.990364129324681
sp|P28074|PSB5_HUMAN	LLANMVYQYK	LLANMVYQYK	621.831176757813	2	1.58940589351821	0.0156006841516355	0.27406340373861	0.126983067577466	0.0609018674974689	0.232039150108634	1	0.64986043313296
sp|P28074|PSB5_HUMAN	RGPGLYYVDSEGNR	RGPGLYYVDSEGNR	528.258483886719	3	1.0886738441844	-0.399980195108533	0.745630037021639	0.73413263675742	0.650884335042025	0.0243499743367297	1	0.459220355044309
sp|P28482|MK01_HUMAN	DLKPSNLLLNTTC[CAM]DLK	DLKPSNLLLNTTCDLK	615.664367675781	3	1.22094624268334	0.038809332072133	0.501139546274606	0.626337779774909	0.1	0.156810333418742	1	0.365647688419207
sp|P28482|MK01_HUMAN	GQVFDVGPR	GQVFDVGPR	487.75634765625	2	2.52559640157873	-0.382234921389308	0.207861114814943	0.0972870201967783	0.0509445302355831	0.0970959594196981	1	0.173008324666648
sp|P28482|MK01_HUMAN	LKELIFEETAR	LKELIFEETAR	450.253875732422	3	1.18747473394774	0.350654645363355	0.64855272140076	0.646448254464775	0.389414646303529	0.184665584167514	1	0.459747835823948
sp|P28482|MK01_HUMAN	[1Ac]-AAAAAAGAGPEMVR	AAAAAAGAGPEMVR	642.821899414063	2	1.18995566824412	0.132781969645922	0.636420825769975	0.795539982394722	0.389414646303529	0.29766899467688	1	0.494104571473518
sp|P28482|MK01_HUMAN	[1Ac]-AAAAAAGAGPEM[Oxi]VR	AAAAAAGAGPEMVR	650.8193359375	2	1.08478596823635	0.0178928244609409	0.913225506475201	0.382361870405988	0.918278903278223	0.00218356034704192	1	0.335750646157878
sp|P28799|GRN_HUMAN	SRC[CAM]PDGSTC[CAM]C[CAM]ELPSGK	SRCPDGSTCCELPSGK	604.255432128906	3	3.11699531558068	0.406289311621619	0.146543214635631	0.01	0.0298447919200255	0.57554645310261	1	0.0949724727924691
sp|P28799|GRN_HUMAN	[PGQ]-QHC[CAM]C[CAM]PAGYTC[CAM]NVK	QHCCPAGYTCNVK	789.318298339844	2	1.82416779050581	0.189483866047946	0.0242737912615711	0.01	0.01	3.74652437427388	1	0.776516155750969
sp|P29401|TKT_HUMAN	ILATPPQEDAPSVDIANIR	ILATPPQEDAPSVDIANIR	674.028503417969	3	1.42896388286861	0.790318423594819	1	0.856104432162116	1	0.120895012809944	1	0.331748942265798
sp|P29401|TKT_HUMAN	ILATPPQ[Dea]EDAPSVDIANIR	ILATPPQEDAPSVDIANIR	1011.03112792969	2	2.55443379715123	0.240599111978254	0.301163944538862	0.305355044694617	0.0649573372618858	0.0419699451716324	1	0.36005985354062
sp|P29401|TKT_HUMAN	LGQSDPAPLQHQMDIYQK	LGQSDPAPLQHQMDIYQK	690.342224121094	3	2.10113983705413	0.522702305560033	0.500005	0.0153703669982551	0.1	0.250524610386678	1	0.344310669784276
sp|P29401|TKT_HUMAN	SVPTSTVFYPSDGVATEK	SVPTSTVFYPSDGVATEK	942.964904785156	2	1.37567033566964	0.508902237086374	0.617983298573501	0.358981433978038	0.298447919200255	0.127690885784664	1	0.056381630178788
sp|P29401|TKT_HUMAN	TSRPENAIIYNNNEDFQVGQAK	TSRPENAIIYNNNEDFQVGQAK	836.741943359375	3	1.4155135335062	0.894522994315722	0.902367881734936	0.261312351964188	0.838595292744302	0.0500858637821291	1	0.00257167910643394
sp|P29401|TKT_HUMAN	TVPFC[CAM]STFAAFFTR	TVPFCSTFAAFFTR	826.400512695313	2	1.48688485502217	0.402852608573982	0.286192799434035	0.0611710354839759	0.0609018674974689	0.19128105416755	1	0.0398477816018556
sp|P29692|EF1D_HUMAN	FYEQMNGPVAGASR	FYEQMNGPVAGASR	763.8564453125	2	1.93021634157628	-0.909832608012904	0.859486976896712	0.510580038690549	0.79885994865936	0.136121440589892	1	0.0109227395594775
sp|P29692|EF1D_HUMAN	FYEQMN[Dea]GPVAGASR	FYEQMNGPVAGASR	764.348449707031	2	2.41645209060919	-0.744624700616488	0.500052131652225	0.302976265063434	0.1	0.363369288333592	1	0.0176703822712297
sp|P29692|EF1D_HUMAN	GVVQELQQAISK	GVVQELQQAISK	650.367004394531	2	2.3147108544957	-0.998617738410817	0.750049631652225	0.476509341066204	0.55	0.262934972229106	1	0.0234697992549845
sp|P29692|EF1D_HUMAN	SIQLDGLVWGASK	SIQLDGLVWGASK	687.374816894531	2	2.03726698102183	-0.999243462591431	1	0.830641631908336	1	0.157641282130106	1	0.00102294241290915
sp|P29692|EF1D_HUMAN	SLAGSSGPGASSGTSGDHGELVVR	SLAGSSGPGASSGTSGDHGELVVR	729.020874023438	3	2.33902786312791	-0.912870929175277	0.940601312920499	0.748950741953278	0.959445302355831	0.108695913125699	1	0.00811490858326947
sp|P29692|EF1D_HUMAN	[1Ac]-ATNFLAHEK	ATNFLAHEK	536.774719238281	2	2.36947545000333	-0.912870929175277	0.967532661793762	0.837498295492516	1	0.0250665482321084	1	0.00158384999297009
sp|P30040|ERP29_HUMAN	DGDFENPVPYTGAVK	DGDFENPVPYTGAVK	804.880676269531	2	1.60218139356379	-0.800726995163823	0.967363469866773	0.560336828234347	1	0.0459656201058622	1	0.733724592113923
sp|P30040|ERP29_HUMAN	GALPLDTVTFYK	GALPLDTVTFYK	662.861022949219	2	1.56342551635955	-0.572249303817229	0.757464873026949	0.649660704926606	0.608406973541251	0.0945837637151943	1	0.145624116489091
sp|P30040|ERP29_HUMAN	GQGVYLGMPGC[CAM]LPVYDALAGEFIR	GQGVYLGMPGCLPVYDALAGEFIR	861.762634277344	3	4.52581745190882	0.408248290463863	0.0122937826477414	0.0305578228628347	0.01	0.957397875055553	1	0.164268412113429
sp|P30040|ERP29_HUMAN	GQ[Dea]GVYLGMPGC[CAM]LPVYDALAGEFIR	GQGVYLGMPGCLPVYDALAGEFIR	862.090637207031	3	1.59613141264123	0.612001226255143	0.384036723575482	0.030122128540548	0.163762001239536	0.472293765257675	1	0.0383424215645002
sp|P30040|ERP29_HUMAN	SLNILTAFQK	SLNILTAFQK	567.829528808594	2	1.70599652326833	-0.916602916385549	0.983850926860376	0.812796660786912	1	0.235567212268967	1	0.00215582098295414
sp|P30040|ERP29_HUMAN	SLNILT[Pho]AFQK	SLNILTAFQK	607.812683105469	2	3.14600639429073	0.0160098493217426	1E-05	0.374322170437019	0.01	2.46523566992455	1	0.931811327170161
sp|P30041|PRDX6_HUMAN	DFTPVC[CAM]TTELGR	DFTPVCTTELGR	698.332275390625	2	1.11539714854694	0.660227704009457	0.902367881734936	0.858194739523039	0.838595292744302	0.013088463335502	1	0.166895430753753
sp|P30041|PRDX6_HUMAN	FHDFLGDSWGILFSHPR	FHDFLGDSWGILFSHPR	508.502258300781	4	2.33464656226276	0.699144038878341	0.38430156364029	0.01	0.0945353360585657	0.245443091036419	1	0.0650255205928922
sp|P30041|PRDX6_HUMAN	LSILYPATTGR	LSILYPATTGR	596.340209960938	2	1.15400541539081	-0.408248290463863	1	0.837373534876456	1	0.201934104658373	1	0.907958120418808
sp|P30041|PRDX6_HUMAN	NFDEILR	NFDEILR	453.737609863281	2	1.06699348352052	0.0204627696408591	0.386223808595312	0.391957182815465	0.339095292744302	0.0303652701443434	1	0.460416959455285
sp|P30041|PRDX6_HUMAN	PGGLLLGDVAPNFEANTTVGR	PGGLLLGDVAPNFEANTTVGR	700.035766601563	3	1.14339196371653	0.518450881996111	0.886049616668323	0.905509451567151	0.838595292744302	0.0207494821108616	1	0.315504202175814
sp|P30041|PRDX6_HUMAN	VATPVDWKDGDSVMVLPTIPEEEAK	VATPVDWKDGDSVMVLPTIPEEEAK	909.457946777344	3	2.1061450901731	0.0440574352937176	0.164980741832105	0.0643360199601368	0.0389414646303529	0.164687166352225	1	0.507033506278123
sp|P26196|DDX6_HUMAN	GPVKPTGGPGGGGTQTQQQMNQLK	GPVKPTGGPGGGGTQTQQQMNQLK	789.40087890625	3	1.20282773197396	-0.310416863749939	0.842800002728447	0.01	0.797428893666695	0.0233625698790512	1	0.269357756694116
sp|P30043|BLVRB_HUMAN	C[CAM]LTTDEYDGHSTYPSHQYQ	CLTTDEYDGHSTYPSHQYQ	767.983276367188	3	10.1632500962395	0.757669806757921	0.0681042747164481	0.0115874847995052	0.0198874546581397	1.64055503193995	1	0.0770842243519956
sp|P30043|BLVRB_HUMAN	NDLSPTTVMSEGAR	NDLSPTTVMSEGAR	739.351196289063	2	1.12452612492029	0.391698090530113	0.274923641705293	0.661503624071806	0.0608406973541251	0.0402366940537637	1	0.805337424686835
sp|P30043|BLVRB_HUMAN	NDL[1Me]SPTTVMSEGAR	NDLSPTTVMSEGAR	746.359008789063	2	1.16110176033545	0.323495589617209	0.32923282031265	0.611139038441341	0.0648874546581397	0.163576998030142	1	0.250636878139643
sp|P30043|BLVRB_HUMAN	ND[Dhy]LSPTTVMSEGAR	NDLSPTTVMSEGAR	730.345947265625	2	2.28062656073211	-0.119662654438496	0.208721352781626	0.356105092471902	0.0508833600922393	0.487016537762277	1	0.931773137107547
sp|P30043|BLVRB_HUMAN	TVAGQDAVIVLLGTR	TVAGQDAVIVLLGTR	756.940856933594	2	1.27069235018108	0.0572493247944233	0.859486976896712	0.269898924913718	0.79885994865936	0.13755289287429	1	0.691459705523641
sp|P30049|ATPD_HUMAN	AEAAAAPAAASGPNQMSFTFASPTQVFFNGANVR	AEAAAAPAAASGPNQMSFTFASPTQVFFNGANVR	1133.54565429688	3	1	0	1E-05	0.01	0.01	0	1	0.971316674993961
sp|P30049|ATPD_HUMAN	AEAAAAPAAASGPNQMSFTFASPTQVFFN[Dea]GANVR	AEAAAAPAAASGPNQMSFTFASPTQVFFNGANVR	1133.87365722656	3	13.6315901566573	-0.580035548204449	9.98486977099176E-05	0.01	0.01	12.1852498163964	1	0.166064894322857
sp|P30049|ATPD_HUMAN	AEAAAAPAAASGPNQMSFTFASPTQ[Dea]VFFN[Dea]GANVR	AEAAAAPAAASGPNQMSFTFASPTQVFFNGANVR	1134.20166015625	3	3.59541365903841	-0.403280873810269	0.218614516045862	0.01	0.0508833600922393	1.04975464979393	1	0.0361620069554357
sp|P30049|ATPD_HUMAN	AQAELVGTADEATR	AQAELVGTADEATR	716.357360839844	2	2.37228081390221	-0.993598623062851	1	0.521988646292141	1	0.0960212993670404	1	0.00766433139393484
sp|P30050|RL12_HUMAN	C[CAM]TGGEVGATSALAPK	CTGGEVGATSALAPK	709.850830078125	2	1.17082657818953	0.360645383835723	0.983681734933387	0.545902462133931	1	0.0778076001760462	1	0.173910609111077
sp|P30050|RL12_HUMAN	C[CAM]T[Dhy]GGEVGATSALAPK	CTGGEVGATSALAPK	700.845581054688	2	1.15175837412525	0.317812704566211	0.956750386060124	0.416347476860232	0.959445302355831	0.0630445077624119	1	0.348004043933446
sp|P30050|RL12_HUMAN	EILGTAQSVGC[CAM]NVDGR	EILGTAQSVGCNVDGR	838.407043457031	2	1.25402220993125	0.318769104672719	0.897182507053634	0.247529423796977	0.918890604711662	0.0969183064146104	1	0.657650533927098
sp|P30050|RL12_HUMAN	HPHDIIDDINSGAVEC[CAM]PAS	HPHDIIDDINSGAVECPAS	682.977722167969	3	1.2273713017642	-0.333444354511862	0.703726343448461	0.0237413923656633	0.488988018922387	0.0443633151011478	1	0.382119935431563
sp|P30050|RL12_HUMAN	HSGNITFDEIVNIAR	HSGNITFDEIVNIAR	562.625061035156	3	1.55345977249927	0.897194874017389	0.956475120415077	0.782897160977404	0.958833600922393	0.0762512003231198	1	0.0489834365230081
sp|P30050|RL12_HUMAN	IGPLGLSPK	IGPLGLSPK	441.2763671875	2	1.10444982248283	0.384540368348291	1	0.900935359285482	1	0.0456998277483756	1	0.597617880200213
sp|P30085|KCY_HUMAN	FLIDGFPR	FLIDGFPR	482.766174316406	2	1.3679347688739	-0.475039564978279	0.579547168674003	0.876262692636399	0.199573372618858	0.129247754297131	1	0.135721793447536
sp|P30085|KCY_HUMAN	IQTYLQSTKPIIDLYEEMGK	IQTYLQSTKPIIDLYEEMGK	790.746887207031	3	1.66444062337456	-0.0129610196020331	1E-05	0.0129942094569687	0.01	0	1	0.488014326866456
sp|P30085|KCY_HUMAN	KNPDSQYGELIEK	KNPDSQYGELIEK	507.591217041016	3	1.4617135404713	-0.802481893954416	0.940326047275452	0.493524084759325	0.958833600922393	0.181116838043052	1	0.87688492624551
sp|P30085|KCY_HUMAN	KNPDSQ[Dea]YGELIEK	KNPDSQYGELIEK	507.919219970703	3	1.44390946820246	-0.571900644563023	0.761579592986601	0.188579207565204	0.688682003976087	0.187885408763592	1	0.906880154515546
sp|P30086|PEBP1_HUMAN	GNDISSGTVLSDYVGSGPPK	GNDISSGTVLSDYVGSGPPK	975.476196289063	2	1.23098190528195	-0.0409800869857573	0.0916816876602934	0.0320535215934272	0.0199573372618858	0	1	0.243551049311
sp|P30086|PEBP1_HUMAN	NRPTSISWDGLDSGK	NRPTSISWDGLDSGK	544.937377929688	3	1.53114611844293	-0.892910006393797	0.983850926860376	0.799479435008516	1	0.144022367363558	1	0.0388611500161179
sp|P30086|PEBP1_HUMAN	P[Oxi]LH[Pho]VTYAGAAVDELGK	PLHVTYAGAAVDELGK	868.916381835938	2	1.35741264473414	-0.399274200575414	0.617983298573501	0.338283424905181	0.298447919200255	0.0541939506093976	1	0.0663838337852729
sp|P30086|PEBP1_HUMAN	WSGPLSLQEVDEQPQHPLHVTYAGAAVDELGK	WSGPLSLQEVDEQPQHPLHVTYAGAAVDELGK	868.684936523438	4	1.28527686285364	-0.399274200575414	0.590776684055191	0.230245349709658	0.286133124903032	0.0267337748647415	1	0.256491353597296
sp|P30086|PEBP1_HUMAN	WSGPLSLQEVDEQPQ[Dea]HPLHVTYAGAAVDELGK	WSGPLSLQEVDEQPQHPLHVTYAGAAVDELGK	868.930969238281	4	1.39091705508793	-0.367522810393972	0.535917533724348	0.129399087608913	0.238548258098905	0.227958129529446	1	0.329212949966445
sp|P30086|PEBP1_HUMAN	YVWLVYEQDRPLKC[CAM]DEPILSNR	YVWLVYEQDRPLKCDEPILSNR	699.106201171875	4	1.23009313659531	-0.399661414534833	0.579127941592414	0.0370358175988902	0.198874546581397	0.0542348727068918	1	0.540580307290033
sp|P30101|PDIA3_HUMAN	EATNPPVIQEEKPK	EATNPPVIQEEKPK	527.282409667969	3	1.11929914748029	-0.498918661217085	0.967363469866773	0.748396997665163	1	0.0199700821294074	1	0.0649280527429811
sp|P30101|PDIA3_HUMAN	ELSDFISYLQR	ELSDFISYLQR	685.851196289063	2	1.1596216234061	0.555788662802429	0.983681734933387	0.818646291959962	1	0.0311010599619989	1	0.104714939578978
sp|P30101|PDIA3_HUMAN	IFRDGEEAGAYDGPR	IFRDGEEAGAYDGPR	551.593627929688	3	1.17207297323296	0.760208433432778	0.983850926860376	0.84440459916873	1	0.0504841114005883	1	0.0463673765109674
sp|P30101|PDIA3_HUMAN	LAPEYEAAATR	LAPEYEAAATR	596.303833007813	2	2.68046483188446	-0.912870929175277	0.967532661793762	0.787826776901105	1	0.0713827156102123	1	0.000374232706111217
sp|P30101|PDIA3_HUMAN	SDVLELTDDNFESR	SDVLELTDDNFESR	820.375915527344	2	1.13847749085332	0.570618258345554	0.983850926860376	0.85254773931387	1	0.0133220523444633	1	0.0799181222353206
sp|P30101|PDIA3_HUMAN	YGVSGYPTLK	YGVSGYPTLK	542.787292480469	2	1.32672546525168	0.538327043837487	0.720044608515074	0.883106277278373	0.488988018922387	0.174565068049517	1	0.055960894584607
sp|P30153|2AAA_HUMAN	IGPILDNSTLQSEVKPILEK	IGPILDNSTLQSEVKPILEK	732.08251953125	3	3.08557995335957	0.335248538435066	0.146540837991137	0.0199126049967996	0.0495353360585656	1.09335063446735	1	0.416254853405924
sp|P30153|2AAA_HUMAN	NLC[CAM]SDDTPMVR	NLCSDDTPMVR	654.28955078125	2	1.26977156269492	0.0866574034695259	0.456523921882108	0.261285692091578	0.0958833600922393	0.00864632389915987	1	0.830724123193527
sp|P30153|2AAA_HUMAN	SALASVIMGLSPILGK	SALASVIMGLSPILGK	778.957641601563	2	2.9977101209791	-0.401074996626641	0.500005	0.01	0.1	0.1891332678925	1	0.431489933363108
sp|P30153|2AAA_HUMAN	VLAMSGDPNYLHR	VLAMSGDPNYLHR	491.582000732422	3	2.75671312177189	0.220556765775666	0.467706853720751	0.0935375706055857	0.1	0.640566000658169	1	0.508619220538513
sp|P31153|METK2_HUMAN	TQVTVQYMQDR	TQVTVQYMQDR	684.832458496094	2	2.3008653682824	0.38202765227743	0.251108228819459	0.0820678928868924	0.055	0.186520006210483	1	0.0171074262073056
sp|P31153|METK2_HUMAN	YLDEDTIYHLQPSGR	YLDEDTIYHLQPSGR	602.960083007813	3	1.14739962032881	0.364351017106557	0.373203747287972	0.613064728526689	0.134919932417476	0.0630052607551073	1	0.569333444062271
sp|P31939|PUR9_HUMAN	DVSELTGFPEMLGGR	DVSELTGFPEMLGGR	804.390319824219	2	1.44847371311963	0.622129791562656	0.610209139754565	0.422049874129012	0.384539822979886	0.111150999839808	1	0.0257152301398226
sp|P31939|PUR9_HUMAN	HVSPAGAAVGIPLSEDEAK	HVSPAGAAVGIPLSEDEAK	616.65478515625	3	1.34700548912402	0.663653225087018	0.652368008886868	0.58740076592824	0.388595292744302	0.0397763994057239	1	0.036270804554131
sp|P31939|PUR9_HUMAN	NLTALGLNLVASGGTAK	NLTALGLNLVASGGTAK	800.456848144531	2	6.93960305776265	0.686905972974445	0.27406340373861	0.0443940714964977	0.0299146745237716	1.30936418735992	1	0.14698380363536
sp|P31939|PUR9_HUMAN	SLFSNVVTK	SLFSNVVTK	497.782012939453	2	1.54726527456916	0.707101225859812	0.502196600714325	0.141511258699718	0.505	0.15661645979449	1	0.027529728981186
sp|P31939|PUR9_HUMAN	TLTPISAAYAR	TLTPISAAYAR	582.324584960938	2	1.4300686345092	0.562887433587735	0.535878327652538	0.745034734851867	0.186799422134354	0.0300499804637341	1	0.013598295685631
sp|P31939|PUR9_HUMAN	VVAC[CAM]NLYPFVK	VVACNLYPFVK	655.352294921875	2	1.44216924197941	0.559921492184861	0.593017868970536	0.265605835045354	0.384539822979886	0.24311911875055	1	0.0362958984559155
sp|P31942|HNRH3_HUMAN	ATENDIANFFSPLNPIR	ATENDIANFFSPLNPIR	640.326782226563	3	4.00603084529102	0.560671141408669	0.500005	0.702948632629798	0.1	2.19020936435673	1	0.337990489319123
sp|P31942|HNRH3_HUMAN	DGMDNQGGYGSVGR	DGMDNQGGYGSVGR	706.796569824219	2	1.61296016602295	-0.73621174007967	0.94043212099351	0.0162613652614658	0.959445302355831	0.22241857654668	1	0.402958947036402
sp|P31942|HNRH3_HUMAN	DGMDNQ[Dea]GGYGSVGR	DGMDNQGGYGSVGR	707.28857421875	2	1.34003041069985	-0.36611801585141	0.508224473486678	0.0141577392707184	0.1	0.0630285934836947	1	0.173996302735956
sp|P31942|HNRH3_HUMAN	STGEAFVQFASK	STGEAFVQFASK	636.316955566406	2	1.27920051604071	-0.0508914259800859	0.574733684633625	0.620366689639415	0.286372794753212	2.97033035456379	1	0.773612890010756
sp|P31942|HNRH3_HUMAN	YIEIFR	YIEIFR	420.734344482422	2	1.12356620518759	-0.055087905066627	0.757634064953938	0.638510817458273	0.608406973541251	0.103405343300792	1	0.71306315827385
sp|P31943|HNRH1_HUMAN	DLNYC[CAM]FSGMSDHR	DLNYCFSGMSDHR	534.553894042969	3	1.12023910392468	-0.0188224975678668	0.258224473551318	0.245097460754497	0.055	0.070807537156991	1	0.801171660717989
sp|P31943|HNRH1_HUMAN	HTGPNSPDTANDGFVR	HTGPNSPDTANDGFVR	562.260620117188	3	1.17221656887656	0.766154957882225	0.983850926860376	0.674862714658669	1	0.0151930878753943	1	0.0157963503094705
sp|P31943|HNRH1_HUMAN	HTGPNSPDTAN[dAm]DGFVR	HTGPNSPDTANDGFVR	556.585144042969	3	1.19628692011538	0.393614090884814	0.924176974135828	0.529211986514368	0.958833600922393	0.02786575592129	1	0.210982267082296
sp|P31943|HNRH1_HUMAN	HTGPNS[Dhy]PDTANDGFVR	HTGPNSPDTANDGFVR	556.257141113281	3	1.18277397348701	0.649699040517577	0.983850926860376	0.414186015382801	1	0.0700067047733857	1	0.112293409580667
sp|P31943|HNRH1_HUMAN	STGEAFVQFASQEIAEK	STGEAFVQFASQEIAEK	614.635375976563	3	1.24802576553673	0.656700881551095	0.733684234933387	0.749360038967187	0.55	0.0559758947068483	1	0.621338074827773
sp|P31943|HNRH1_HUMAN	YGDGGSTFQSTTGHC[CAM]VHMR	YGDGGSTFQSTTGHCVHMR	525.227111816406	4	1.20785640302592	0.178069432643115	0.540046271391405	0.0672898893832796	0.372536757374655	0.0862374462853523	1	0.834382982251175
sp|P31946|1433B_HUMAN	KGDYFRYLSEVASGDNKQTTVSNSQQAYQEAFEISKK	KGDYFRYLSEVASGDNKQTTVSNSQQAYQEAFEISKK	703.679748535156	6	1.16338025724901	-0.0696253974815226	0.924007782208839	0.759098169686437	0.958833600922393	0.0474693984682784	1	0.711310343847696
sp|P31946|1433B_HUMAN	MKAVTEQGHELSNEERNLLSVAYK	MKAVTEQGHELSNEERNLLSVAYK	458.569885253906	6	1.1579102713906	-0.691542438093337	0.500005	0.460180093862199	0.5005	0.0178160627764528	1	0.0463983755669007
sp|P31946|1433B_HUMAN	QTTVSNSQQAYQEAFEISKK	QTTVSNSQQAYQEAFEISKK	763.044860839844	3	2.10265990058899	0.328356492710758	0.467706853720751	0.0619860582788183	0.1	0.276605245374947	1	0.247498003691433
sp|P31946|1433B_HUMAN	QTT[Dhy]VSNSQQAYQEAFEISKK	QTTVSNSQQAYQEAFEISKK	757.041381835938	3	4.96824826152977	-0.0356116446491979	1E-05	0.0356034822032677	0.01	0	1	0.623047641976472
sp|P31946|1433B_HUMAN	YLSEVASGDNKQTTVSNSQQ[Dea]AYQEAFEISKK	YLSEVASGDNKQTTVSNSQQAYQEAFEISKK	863.66796875	4	1.28754883767053	-0.667459558655578	0.800989752611873	0.02741497818772	0.649573372618858	0.102127549880193	1	0.0865646879582617
sp|P31946|1433B_HUMAN	[PGQ]-QTTVSNSQQAYQEAFEISKK	QTTVSNSQQAYQEAFEISKK	757.369384765625	3	17.3738928852778	0.911952365650321	0.440606312920499	0.0374380966763322	0.0199573372618858	9.0504048755752	1	0.000482347764376018
sp|P31948|STIP1_HUMAN	ALDLDSSC[CAM]KEAADGYQR	ALDLDSSCKEAADGYQR	633.623168945313	3	1.88429805963901	-0.819114226345127	0.568413746433306	0.391270912178083	0.199573372618858	0.321868799939538	1	0.0242027416629872
sp|P31948|STIP1_HUMAN	ALSVGN[Dea]IDDALQC[CAM]YSEAIK	ALSVGNIDDALQCYSEAIK	1034.49877929688	2	1.56138837035596	-0.643142161800342	0.719361427696565	0.0309509734937818	0.487469839325699	0.116519799210924	1	0.0332975460108056
sp|P31948|STIP1_HUMAN	AMADPEVQQIMSDPAMR	AMADPEVQQIMSDPAMR	630.623352050781	3	1.8584507494442	-0.692017162318589	0.609211711251849	0.395949399051272	0.361469688738497	0.202706093644951	1	0.0521152446358832
sp|P31948|STIP1_HUMAN	ELDPTNMTYITNQAAVYFEK	ELDPTNMTYITNQAAVYFEK	783.375366210938	3	1.41729971716516	-0.375923353710867	0.318401389637992	0.0318627588796149	0.0649573372618858	0.259160493669151	1	0.0654846123963563
sp|P31948|STIP1_HUMAN	LAYINPDLALEEK	LAYINPDLALEEK	744.90087890625	2	1.94277815484579	-0.814811329575169	0.983681734933387	0.802190456189587	1	0.0638843895986787	1	0.00373831908837621
sp|P31948|STIP1_HUMAN	LMDVGLIAIR	LMDVGLIAIR	550.828430175781	2	2.02457703115328	-0.912870929175277	1	0.865325718585067	1	0.0724889904811779	1	0.00431777141510153
sp|P31949|S10AB_HUMAN	C[CAM]IESLIAVFQK	CIESLIAVFQK	654.355041503906	2	1.51960692255388	-0.801926903059711	0.817308017678486	0.502720052088574	0.649573372618858	0.120528962061095	1	0.00550531349980455
sp|P31949|S10AB_HUMAN	TEFLSFMNTELAAFTK	TEFLSFMNTELAAFTK	925.455688476563	2	1.78752240322196	0.51929881825401	0.165026916147205	0.0117783641497554	0.0389414646303529	0.493174419192603	1	0.120936186344492
sp|P31949|S10AB_HUMAN	TEFLSFMN[Dea]TELAAFTK	TEFLSFMNTELAAFTK	925.947692871094	2	1.9786768497258	0.00358046384989506	0.251095871959505	0.01	0.055	0.746017378437936	1	0.930231174581347
sp|P31949|S10AB_HUMAN	VFQKYAGKDGYNYTLSK	VFQKYAGKDGYNYTLSK	496.255920410156	4	2.28485463487268	-0.704376703566272	0.396750430987758	0.0918977257640544	0.164530709880744	0.21288585314042	1	0.0362843883128724
sp|P31949|S10AB_HUMAN	YAGKDGYNYTLSK	YAGKDGYNYTLSK	493.908660888672	3	2.26849181806631	-0.813431392332173	0.634616035356972	0.0500522727355045	0.299146745237716	0.184636869635487	1	0.00117363675847114
sp|P32119|PRDX2_HUMAN	ATAVVDGAFKEVK	ATAVVDGAFKEVK	445.582000732422	3	1.42145315506275	0.666337298704016	0.467537661793762	0.40575362149054	0.505	0.0618923818439182	1	0.0664910536130666
sp|P32119|PRDX2_HUMAN	EGGLGPLNIPLLADVTR	EGGLGPLNIPLLADVTR	867.991088867188	2	3.58720616760644	-0.0361404391634014	0.00109837195950546	0.0273689542724459	0.01	1.31792039055819	1	0.709608114907184
sp|P32119|PRDX2_HUMAN	GLFIIDGK	GLFIIDGK	431.755279541016	2	1.30593413491589	0.790912940261338	1	0.906315330541383	1	0.0394804740970371	1	0.101046829331826
sp|P32119|PRDX2_HUMAN	KEGGLGPLNIPLLADVTR	KEGGLGPLNIPLLADVTR	621.694763183594	3	1.42976633874416	0.611167360801902	0.513225267590291	0.860500965701973	0.15128967977727	0.148421434839554	1	0.206554932894833
sp|P32119|PRDX2_HUMAN	LSEDYGVLK	LSEDYGVLK	512.271484375	2	1.34375841671662	0.767065999309636	0.956750386060124	0.832513359089931	0.959445302355831	0.178973703781535	1	0.0130401290576027
sp|P32119|PRDX2_HUMAN	LSEDYGVLKTDEGIAYR	LSEDYGVLKTDEGIAYR	643.658203125	3	1.17315227691673	0.397913876525647	0.940156855348463	0.675206604420868	0.958833600922393	0.0363520387548353	1	0.859026144602556
sp|P27695|APEX1_HUMAN	GAVAEDGDELRTEPEAK	GAVAEDGDELRTEPEAK	596.28662109375	3	1.52964427297176	0.416003228865675	0.208721352781626	0.01	0.0508833600922393	0.207493236257765	1	0.736427360509384
sp|P27695|APEX1_HUMAN	LDYFLLSHSLLPALC[CAM]DSK	LDYFLLSHSLLPALCDSK	698.030944824219	3	5.1236763664873	0.394041306095491	5.7131652224635E-05	0.0106015963632506	0.01	4.3304328492516	1	0.0959646723751062
sp|P27695|APEX1_HUMAN	QGFGELLQAVPLADSFR	QGFGELLQAVPLADSFR	616.659851074219	3	1.7967499061541	0.664969226411163	0.524373546626302	0.0261157682245711	0.1	0.194478452183038	1	0.0123244115374953
sp|P32969|RL9_HUMAN	DFNHINVELSLLGK	DFNHINVELSLLGK	533.622741699219	3	2.36097479151202	0.568329852172853	0.523744059173684	0.135498669610561	0.186799422134354	0.624118884354658	1	0.0763328953398122
sp|P32969|RL9_HUMAN	FLDGIYVSEK	FLDGIYVSEK	585.805725097656	2	2.27366063829755	0.40379947832627	0.886218808595312	0.760685614384622	0.838595292744302	1.11865840210792	1	0.88926929577866
sp|P32969|RL9_HUMAN	KFLDGIYVSEK	KFLDGIYVSEK	433.571197509766	3	1.34491133586947	0.389759147864166	0.676111813756689	0.775032540611405	0.460006579883731	0.140478529903485	1	0.247748381739512
sp|P32969|RL9_HUMAN	TIC[CAM]SHVQNMIK	TICSHVQNMIK	444.225036621094	3	2.85065707749979	0.154432250477686	0.341054449700239	0.022902112193275	0.0904798662941487	0.765167317850599	1	0.720428592146177
sp|P32969|RL9_HUMAN	TILSNQTVDIPENVDITLK	TILSNQTVDIPENVDITLK	705.051086425781	3	1.18032346405579	0.404897855691526	0.967701853720751	0.612401650299464	1	0.0889008010396201	1	0.930309728906529
sp|P32969|RL9_HUMAN	[AAS]-FLDGIYVSEK	FLDGIYVSEK	598.813537597656	2	1.24007697770602	0.401539468418568	1	0.806373187764146	1	0.121115501142089	1	0.76309929400278
sp|P20073|ANXA7_HUMAN	LGTDESC[CAM]FNMILATR	LGTDESCFNMILATR	864.408203125	2	1.71871048800214	0.337840349166284	0.232179004146035	0.0227656428773315	0.0488988018922387	0.200781608836785	1	0.743806692191553
sp|P20073|ANXA7_HUMAN	LLVSMC[CAM]QGNRDENQSIN[Dea]HQMAQEDAQR	LLVSMCQGNRDENQSINHQMAQEDAQR	794.109375	4	1.56850854685154	-0.00128081244615352	1E-05	0.01	0.01	0	1	0.643230385678183
sp|P33316|DUT_HUMAN	ARPAEVGGMQLR	ARPAEVGGMQLR	428.899566650391	3	8.02370296101214	-0.911534468827243	0.77405840373861	0.368551882655141	0.609018674974689	1.04596421338733	1	0.0120206893608043
sp|P33316|DUT_HUMAN	GNVGVVLFNFGK	GNVGVVLFNFGK	625.848205566406	2	2.66760479487448	-0.81584966092712	0.414607159882384	0.166263978166328	0.0838595292744302	0.678613056486882	1	0.0269174292869721
sp|P33316|DUT_HUMAN	HFIDVGAGVIDEDYR	HFIDVGAGVIDEDYR	569.277526855469	3	2.1707371379336	-0.899548989464515	0.757740138671997	0.440838296073125	0.609018674974689	0.245757001003255	1	0.0267233825849093
sp|P33316|DUT_HUMAN	IFYPEIEEVQALDDTER	IFYPEIEEVQALDDTER	689.668762207031	3	2.64554390751424	-0.740895194517168	0.317357649395351	0.454417499585996	0.0649573372618858	0.675910413221979	1	0.00306624939779913
sp|P33316|DUT_HUMAN	IFYPEIEEVQALDDTERGSGGFGSTGKN	IFYPEIEEVQALDDTERGSGGFGSTGKN	1006.14385986328	3	3.00604648028251	-0.00622387895796614	0.2339055585126	0.01	0.055	0.32426254018139	1	0.968559749457654
sp|P33316|DUT_HUMAN	TDIQIALPSGC[CAM]YGR	TDIQIALPSGCYGR	775.885192871094	2	2.29078626621896	-0.912498635421521	0.886587517696964	0.395130770087941	0.839414646303529	0.076938277643525	1	0.00824026570759261
sp|P33991|MCM4_HUMAN	ALADDDFLTVTGK	ALADDDFLTVTGK	683.348449707031	2	12.1144576381135	0.81982491413673	0.317310641033991	0.129423322727596	0.01	4.96792769758472	1	0.0123587874758289
sp|P33991|MCM4_HUMAN	LGEINVIGEPFLNVNC[CAM]EHIK	LGEINVIGEPFLNVNCEHIK	765.731567382813	3	1.82548023986725	-0.0110241416405481	0.304740763469872	0.0269847294267793	0.0677190585488605	0.166849098709036	1	0.918815127896241
sp|P33991|MCM4_HUMAN	LSNKVEAIDVEEAKR	LSNKVEAIDVEEAKR	425.984893798828	4	6.36035418858675	-0.374599005338258	0.304740763469872	0.0238928428084487	0.0677190585488605	0	1	0.842413366364996
sp|P33991|MCM4_HUMAN	NLNPEDIDQLITISGMVIR	NLNPEDIDQLITISGMVIR	714.380554199219	3	5.28095088731567	0.718651209165101	0.440606312920499	0.013303947314037	0.0959445302355831	0.650685496690806	1	0.00997647300660029
sp|P33991|MCM4_HUMAN	NLNPEDIDQ[Dea]LITISGMVIR	NLNPEDIDQLITISGMVIR	714.708557128906	3	9.31556001937995	0.670688844655632	0.27406340373861	0.0200960650936667	0.0199573372618858	1.41974547069789	1	0.0167233147259926
sp|P20339|RAB5A_HUMAN	YHSLAPMYYR	YHSLAPMYYR	434.209625244141	3	4.54535232212407	0.112775682882905	1E-05	0.057908621463741	0.01	2.14116362723394	1	0.526390365739592
sp|P33993|MCM7_HUMAN	AGILTTLNAR	AGILTTLNAR	515.306213378906	2	1.98476407141579	0.659097444453101	0.664502277365722	0.48250031425188	0.439884972521572	0.0662671997563635	1	0.0509641894377669
sp|P33993|MCM7_HUMAN	IAQPGDHVSVTGIFLPILR	IAQPGDHVSVTGIFLPILR	678.389587402344	3	12.0572423968138	0.577350269189626	0.500005	0.01	0.0678009939047831	0.394657182514598	1	0.089344051654455
sp|P33993|MCM7_HUMAN	Q[Dea]VVQGLLSETYLEAHR	QVVQGLLSETYLEAHR	615.323120117188	3	1.47351884622957	0.400109888738949	0.0794474133092717	0.0135219740749044	0.0199573372618858	0.600390091671248	1	0.0891177955396529
sp|P33993|MCM7_HUMAN	SQLLSYIDR	SQLLSYIDR	547.795654296875	2	1.49368710783468	0.680031794045794	0.6091182678597	0.398632505520646	0.384539822979886	0.147137451913142	1	0.066418592816588
sp|P33993|MCM7_HUMAN	TQRPADVIFATVR	TQRPADVIFATVR	491.943939208984	3	70.2633620475793	-0.388330485885975	1E-05	0.359069326110921	0.01	0	1	0.170957099783872
sp|P34913|HYES_HUMAN	TEEALALPR	TEEALALPR	500.277099609375	2	1.12553053738631	0.343527925870961	0.784526207755391	0.759817951173012	0.648874546581397	0.00347757626186951	1	0.931640320225517
sp|P34913|HYES_HUMAN	VTGIQLLNTPAPLPTSC[CAM]N[Dea]PSDMSHGYVTVKPR	VTGIQLLNTPAPLPTSCNPSDMSHGYVTVKPR	863.689147949219	4	8.30525368541053	0.0412701860199123	1E-05	0.0142665507187612	0.01	1.07959537869183	1	0.557018846428098
sp|P34931|HS71L_HUMAN	AKIHDIVLVGGSTR	AKIHDIVLVGGSTR	489.287689208984	3	1.12071771502901	0.575720282413432	0.983850926860376	0.900507093248903	1	0.0125444950843028	1	0.148587009696384
sp|P34931|HS71L_HUMAN	GGKPKVLVSYKGENKAFYPEEISSMVLTK	GGKPKVLVSYKGENKAFYPEEISSMVLTK	800.682250976563	4	1.23143607472444	0.497476090426989	0.652417513387161	0.852076038329163	0.388595292744302	0.125166679174847	1	0.00887828933488245
sp|P34931|HS71L_HUMAN	NQVAMNPQNTVFDAK	NQVAMNPQNTVFDAK	559.606872558594	3	1.38294351071131	0.518833271148812	0.805473181673176	0.727185799246178	0.678829292607057	0.020052715730376	1	0.876876804211233
sp|P34931|HS71L_HUMAN	NQVAMNPQNTVFDAKR	NQVAMNPQNTVFDAKR	611.640563964844	3	1.27281886311737	0.252827128481347	0.617838018783633	0.799361015991427	0.297749093162794	0.142758174808928	1	0.233186587526221
sp|P34931|HS71L_HUMAN	NQVAMNPQ[Dea]N[Dea]TVFDAKR	NQVAMNPQNTVFDAKR	612.296569824219	3	1.25112781718098	0.365110605585296	0.87026925263035	0.825224318231236	0.839414646303529	0.0685273238303056	1	0.388593770694822
sp|P34931|HS71L_HUMAN	VLVS[2HF]YKGENKAFYPEEISSMVLTK	VLVSYKGENKAFYPEEISSMVLTK	801.401733398438	4	1.2562275770226	0.553688065685554	0.652417513387161	0.837766298849618	0.388595292744302	0.122235638714906	1	0.0247559182664298
sp|P34932|HSP74_HUMAN	AFSDPFVEAEK	AFSDPFVEAEK	620.298217773438	2	1.27648857984269	-0.0787106757429589	0.56699367311356	0.390142858457035	0.198874546581397	0.289864613281892	1	0.580906630969825
sp|P34932|HSP74_HUMAN	AGGIETIANEYSDR	AGGIETIANEYSDR	748.354797363281	2	1.18031802836883	0.355634665898471	0.886049616668323	0.680671708433976	0.838595292744302	0.062889932255801	1	0.912591302532176
sp|P34932|HSP74_HUMAN	ELSTTLNADEAVTR	ELSTTLNADEAVTR	760.383544921875	2	1.15104212180662	0.408248290463863	0.870069735455687	0.635628374505752	0.838595292744302	0.041936756682878	1	0.984478534288562
sp|P34932|HSP74_HUMAN	NAVEEYVYEMR	NAVEEYVYEMR	701.819030761719	2	1.13287159850089	0.0809836409000079	0.983681734933387	0.745535433526962	1	0.288837502225425	1	0.762132346584742
sp|P34932|HSP74_HUMAN	QSLTMDPVVK	QSLTMDPVVK	559.299743652344	2	1.17126204850673	0.408248290463863	0.902367881734936	0.761064505162825	0.838595292744302	0.00616033390135251	1	0.320752818297959
sp|P34932|HSP74_HUMAN	WNSPAEEGSSDC[CAM]EVFSK	WNSPAEEGSSDCEVFSK	964.901977539063	2	3.88497100915338	0.485843328605411	0.134618535421612	0.0181880335744348	0.0299146745237716	0.412893508583886	1	0.217147985925571
sp|P35232|PHB_HUMAN	AAELIANSLATAGDGLIELR	AAELIANSLATAGDGLIELR	666.700378417969	3	1.68661530216464	0.813041137916983	0.842969194655436	0.1749590715412	0.811132033302334	0.0720092538937371	1	0.100472177956959
sp|P35232|PHB_HUMAN	AAELIAN[Dea]SLATAGDGLIELR	AAELIANSLATAGDGLIELR	667.028381347656	3	3.84664479030451	0.595660711263513	0.456755386060124	0.0849744509234171	0.0959445302355831	1.41168015529635	1	0.00896330931200982
sp|P35232|PHB_HUMAN	FDAGELITQR	FDAGELITQR	575.298583984375	2	1.62218821853118	0.550585591005275	0.384304063640115	0.568789629506068	0.163831883843283	0.0735075366417948	1	0.74430942299596
sp|P35232|PHB_HUMAN	IFTSIGEDYDER	IFTSIGEDYDER	722.833190917969	2	1.68457508315584	0.577350269189626	0.453407265999033	0.16160211104521	0.15128967977727	0.0688635704596732	1	0.0741231529860542
sp|P35232|PHB_HUMAN	KLEAAEDIAYQLSR	KLEAAEDIAYQLSR	536.286010742188	3	2.04666279646375	0.745846833729676	0.552095481366692	0.696493160822671	0.199573372618858	0.293976309332258	1	0.0230319668871742
sp|P35232|PHB_HUMAN	VLPSITTEILK	VLPSITTEILK	607.373718261719	2	1.83341066824934	0.849220043600375	0.664502277365722	0.658183673246156	0.388595292744302	0.469426313942019	1	0.0309640114981319
sp|P35237|SPB6_HUMAN	IAELLSPGSVDPLTR	IAELLSPGSVDPLTR	784.438110351563	2	1.40575706866098	0.750912467048743	0.940156855348463	0.749384381775326	0.958833600922393	0.150813695289396	1	0.00295092293598995
sp|P35237|SPB6_HUMAN	NLGMTDAFELGK	NLGMTDAFELGK	648.318664550781	2	1.53601180255932	0.662711875847653	0.637155345423142	0.316426728346119	0.388595292744302	0.165444325864416	1	0.0137291973875298
sp|P35237|SPB6_HUMAN	SC[CAM]DFLSSFR	SCDFLSSFR	559.750427246094	2	1.40725946012526	0.570368289942117	0.663275138127425	0.747401097434673	0.471617885013607	0.0342759522132755	1	0.0563162150446963
sp|P35244|RFA3_HUMAN	IIHDFPQFYPLGIVQHD	IIHDFPQFYPLGIVQHD	680.351013183594	3	1.26703405909426	0.502370522647557	0.886587517696964	0.323672812975148	0.839414646303529	0.282524333099291	1	0.765224231479306
sp|P35244|RFA3_HUMAN	IIHDFPQ[Dea]FYPLGIVQHD	IIHDFPQFYPLGIVQHD	680.679016113281	3	1.1938238358646	0.380152246444638	0.579442413309272	0.246036927632873	0.199573372618858	0.0449356345573557	1	0.153614796539278
sp|P35268|RL22_HUMAN	AGNLGGGVVTIER	AGNLGGGVVTIER	621.843688964844	2	1.05759646459958	-0.1376956714989	0.751090871959506	0.76809321861205	0.55	0.03040723861342	1	0.878345659562096
sp|P35268|RL22_HUMAN	AGN[dAm]LGGGVVTIER	AGNLGGGVVTIER	613.330383300781	2	1.08966501296974	-0.0188061106511184	0.751090871959506	0.76809321861205	0.55	0.0333947292388666	1	0.832374759480118
sp|P35268|RL22_HUMAN	ITVTSEVPFSK	ITVTSEVPFSK	604.332092285156	2	1.37779547928421	-0.0686640697709753	0.842969194655436	0.708689746780319	0.798040595100133	0	1	0.902638976733269
sp|P35268|RL22_HUMAN	ITVTSEVPFSKR	ITVTSEVPFSKR	455.257507324219	3	1.09214282105066	-0.0601999889965627	0.800675280895015	0.461104797776259	0.648874546581397	0.000184644183590654	1	0.156816766097077
sp|P35268|RL22_HUMAN	YFQINQDEEEEEDED	YFQINQDEEEEEDED	966.368713378906	2	8.67740713091232	0.199122520400327	1E-05	0.01	0.01	4.71062178799638	1	0.583790052720157
sp|P35520|CBS_HUMAN	C[CAM]VVILPDSVR	CVVILPDSVR	579.320983886719	2	1.44264939103523	-0.401188126662653	0.496033996806261	0.644402317299979	0.1	0.0796191361676099	1	0.665452057699773
sp|P35520|CBS_HUMAN	GFLKEEDLTEK	GFLKEEDLTEK	436.894256591797	3	14.689621397573	-0.408248290463863	0.484787587043711	0.0134981810908832	0.0729848403053694	0.359363262423892	1	0.0293041370515269
sp|P35520|CBS_HUMAN	PSETPQAEVGPTGC[CAM]PHR	PSETPQAEVGPTGCPHR	607.284545898438	3	1.26702878049673	-0.447825448685831	0.687063281417316	0.0791156859085746	0.487469839325699	0.0372483277175157	1	0.0892390117235415
sp|P35520|CBS_HUMAN	SNDEEAFTFAR	SNDEEAFTFAR	643.786010742188	2	1.31277958071827	-0.406540099726496	0.524874010053068	0.0952190736796712	0.187258578321635	0.0263892308254475	1	0.382908085120352
sp|P35520|CBS_HUMAN	VQELGLSAPLTVLPTITC[CAM]GHTIEILR	VQELGLSAPLTVLPTITCGHTIEILR	944.528137207031	3	1.32470425649795	-0.274894328754391	0.414607032795093	0.0104484589509848	0.0838595292744302	0.351659084319613	1	0.351682889356565
sp|P35579|MYH9_HUMAN	ELEDATETADAMNR	ELEDATETADAMNR	783.341064453125	2	1.23901766287956	0.505833376128771	0.563083623817521	0.0410261515052492	0.198874546581397	0.183634154119237	1	0.0547744048205861
sp|P35579|MYH9_HUMAN	IAQLEEQLDNETKER	IAQLEEQLDNETKER	605.974304199219	3	12.6428955270178	0.991562336746477	0.402741590836588	0.0737448445677279	0.0678829292607057	2.42980038846642	1	0.0116149958664556
sp|P35579|MYH9_HUMAN	IIGLDQVAGMSETALPGAFK	IIGLDQVAGMSETALPGAFK	673.359069824219	3	3.34034753655789	-0.0922773334325856	1E-05	0.01	0.01	0	1	0.942003999872856
sp|P35579|MYH9_HUMAN	LQQELDDLLVDLDHQR	LQQELDDLLVDLDHQR	650.669067382813	3	1.78432960439679	0.686751632846603	0.653842319591407	0.350147557954863	0.389414646303529	0.196438785005382	1	0.0275033086869317
sp|P35613|BASI_HUMAN	GGVVLKEDALPGQK	GGVVLKEDALPGQK	470.936553955078	3	1.37630224593468	-0.564943330998535	0.454463363101628	0.275097151785762	0.183432901893288	0.109801407069394	1	0.0711186034694727
sp|P35613|BASI_HUMAN	SELHIENLNMEADPGQYR	SELHIENLNMEADPGQYR	705.997009277344	3	1.60888093637652	-0.912420110533325	1	0.588165960823306	1	0.173243725795617	1	0.00472112541558733
sp|P35613|BASI_HUMAN	SELHIENLN[Dea]MEADPGQYR	SELHIENLNMEADPGQYR	706.325012207031	3	1.55684324621025	-0.992522887343762	1	0.542496302921245	1	0.158037926357865	1	0.019679957427695
sp|P35613|BASI_HUMAN	SESVPPVTDWAWYK	SESVPPVTDWAWYK	832.9013671875	2	1.23635665934403	-0.110277006197558	0.468884908842841	0.0451628673391164	0.0959445302355831	0.0310456277223499	1	0.291573683111581
sp|P35613|BASI_HUMAN	SSEHINEGETAMLVC[CAM]K	SSEHINEGETAMLVCK	602.2783203125	3	1.5323867536029	-0.707106781186548	0.886218808595312	0.312599257564609	0.838595292744302	0.170817371181469	1	0.0296864926785149
sp|P35613|BASI_HUMAN	SSEHIN[Dea]EGETAMLVC[CAM]K	SSEHINEGETAMLVCK	602.606323242188	3	1.38175952329318	-0.80356743063089	0.983850926860376	0.361940918204272	1	0.0885722217918409	1	0.00675762378059981
sp|P35637|FUS_HUMAN	AAIDWFDGKEFSGNPIK	AAIDWFDGKEFSGNPIK	632.315979003906	3	2.42900614069649	-0.995805971557305	0.983681734933387	0.88238711273869	1	0.147601034770803	1	0.0568757613540686
sp|P35637|FUS_HUMAN	AAIDW[HKy]FDGKEFSGNPIK	AAIDWFDGKEFSGNPIK	638.979248046875	3	2.52504312524552	-0.998179173269717	1	0.845867857406415	1	0.163361180853838	1	0.0482078137361169
sp|P35637|FUS_HUMAN	APKPDGPGGGP[Oxi]GGSHMGGNYGDDR	APKPDGPGGGPGGSHMGGNYGDDR	567.997619628906	4	1.93188182323682	-1	1	0.889860358045831	1	0.0436190551579085	1	0.00382211707792641
sp|P35637|FUS_HUMAN	LKGEATVSFDDPPSAK	LKGEATVSFDDPPSAK	554.617553710938	3	2.07815603814134	-0.912870929175277	1	0.91661021701059	1	0.0785251732386619	1	0.00714935181108727
sp|P35637|FUS_HUMAN	TGQPMINLYTDRETGK	TGQPMINLYTDRETGK	608.63671875	3	1.94080730887061	-0.816496580927726	1	0.803639325340901	1	0.123731289458972	1	0.011775302670784
sp|P35637|FUS_HUMAN	[CAM]-PKP[Oxi]DGPGGGPGGSHM[Oxi]GGNYGDDR	PKPDGPGGGPGGSHMGGNYGDDR	568.492431640625	4	9.48745904238008	-0.869074168674874	0.483684234933571	0.0848917525458942	0.055	2.07448601866616	1	0.0157621314137442
sp|P21964|COMT_HUMAN	KGTVLLADNVIC[CAM]PGAPDFLAHVR	KGTVLLADNVICPGAPDFLAHVR	616.584899902344	4	6.18038488238695	0.378895939557461	0.0132427515375365	0.01	0.01	2.17440760233589	1	0.0410374560511816
sp|P21964|COMT_HUMAN	KGTVLLADN[Dea]VIC[CAM]PGAPDFLAHVR	KGTVLLADNVICPGAPDFLAHVR	616.830871582031	4	1.5539760249975	-0.0552356311119506	5.61743151001203E-05	0.01	0.01	0.0215874737231485	1	0.00259941935057743
sp|P21964|COMT_HUMAN	YLPDTLLLEEC[CAM]GLLR	YLPDTLLLEECGLLR	602.321960449219	3	3.75560693748043	0.408248290463863	0.245990322491161	0.0100472667015069	0.055	0.730424187009284	1	0.0480363858821865
sp|P35998|PRS7_HUMAN	ALDEGDIALLK	ALDEGDIALLK	579.324279785156	2	1.19111559573303	-0.104557562851546	0.703726343448461	0.373956439660761	0.488988018922387	0.385357873177313	1	0.852720477537507
sp|P35998|PRS7_HUMAN	DIRFELLARLC[CAM]PN[Dea]STGAEIR	DIRFELLARLCPNSTGAEIR	583.807434082031	4	100	0.408248290463863	0.567310517678486	0.818953184715835	0.154573372618858	0	1	0.622166587169375
sp|P35998|PRS7_HUMAN	LREVVETPLLHPER	LREVVETPLLHPER	422.742706298828	4	1.33661610814521	0.471985894395285	0.274376046626302	0.700084206195328	0.055	0.873006281121629	1	0.158147175710312
sp|P35998|PRS7_HUMAN	TMLELINQLDGFDPR	TMLELINQLDGFDPR	587.966186523438	3	11.429675162318	-0.577350269189626	0.0670472202767287	0.260177296718508	0.00958833600922393	21.9310444813001	1	0.216327523118321
sp|P36578|RL4_HUMAN	APIRPDIVNFVHTNLR	APIRPDIVNFVHTNLR	466.265350341797	4	1.22530067151894	-0.358469463808309	0.94043212099351	0.696560518528276	0.959445302355831	0.0913329650194894	1	0.983836510095129
sp|P36578|RL4_HUMAN	GPC[CAM]IIYNEDNGIIK	GPCIIYNEDNGIIK	803.400695800781	2	1.15596962920346	0.0737927246062665	0.513240124385605	0.175582440127322	0.15128967977727	0.00791689836678877	1	0.91503427174737
sp|P36578|RL4_HUMAN	IEEVPELPLVVEDKVEGYKK	IEEVPELPLVVEDKVEGYKK	579.070129394531	4	1.25171384533562	0.0531574751731305	0.426151019828684	0.0481903239908997	0.0958833600922393	0.00194866797961368	1	0.0921596567736867
sp|P36578|RL4_HUMAN	RGPC[CAM]IIYNEDNGIIK	RGPCIIYNEDNGIIK	587.969909667969	3	1.19552323357803	0.106959616036694	0.940156855348463	0.63559597153967	0.958833600922393	0.111697008854098	1	0.991339375105892
sp|P36578|RL4_HUMAN	RGPC[CAM]IIYNEDN[Dea]GIIK	RGPCIIYNEDNGIIK	588.297912597656	3	1.35775241694697	-0.40690365182763	0.550675408046946	0.297357757223912	0.198874546581397	0.207351544947596	1	0.199822013807828
sp|P36578|RL4_HUMAN	YAIC[CAM]SALAASALPALVMSK	YAICSALAASALPALVMSK	646.346008300781	3	1.12933881840987	0.0234817309166889	0.636268440247536	0.671218279190577	0.388595292744302	0.248189095096713	1	0.96154421783977
sp|P36954|RPB9_HUMAN	ITHEVDELTQIIADVSQDPTLPR	ITHEVDELTQIIADVSQDPTLPR	864.116821289063	3	6.67723727222817	-0.709205305195479	0.219366427696565	0.01	0.0487469839325699	1.85284882080009	1	0.998909531319203
sp|P36954|RPB9_HUMAN	LYYVC[CAM]TAPHC[CAM]GHR	LYYVCTAPHCGHR	409.189514160156	4	6.23616204916818	-0.396321080434346	1E-05	0.01	0.01	4.99299624151515	1	0.14461971112946
sp|P37108|SRP14_HUMAN	AAAAAAAAAPAAAATAPTTAATTAATAAQ	AAAAAAAAAPAAAATAPTTAATTAATAAQ	790.074951171875	3	1.06925252553189	0.214352552531933	0.750049631652225	0.803823552920223	0.55	0.0280457225247139	1	0.015104774840563
sp|P37108|SRP14_HUMAN	EVNKFQMAYSNLLR	EVNKFQMAYSNLLR	571.631164550781	3	1.23398154234686	0.36100268694151	0.524373546626302	0.3013481376141	0.151060403143046	0.0544391526557364	1	0.362522356485189
sp|P37108|SRP14_HUMAN	EVN[Dea]KFQMAYSNLLR	EVNKFQMAYSNLLR	571.959167480469	3	4.25792476036526	0.178535512063664	1E-05	0.0823507276184925	0.01	3.7772401289541	1	0.753235697822493
sp|P37108|SRP14_HUMAN	VLLESEQFLTELTR	VLLESEQFLTELTR	839.45654296875	2	1.16619918098328	0.390952069338956	0.550893147137104	0.536938398362556	0.198874546581397	0.114097246810584	1	0.0848063810787507
sp|P37802|TAGL2_HUMAN	DDGLFSGDPNWFPK	DDGLFSGDPNWFPK	797.862243652344	2	1.35947150825624	-0.408248290463863	0.524834803981258	0.611961788376776	0.19481907681698	0	1	0.79763187460044
sp|P37802|TAGL2_HUMAN	GASQAGMTGYGMPR	GASQAGMTGYGMPR	692.310852050781	2	1.60563962836731	-0.813691811308385	0.983681734933387	0.805675599045002	1	0.0247298941455733	1	0.0491614628071693
sp|P37802|TAGL2_HUMAN	NVIGLQMGTNR	NVIGLQMGTNR	601.819152832031	2	1.41856120435095	-0.809272807800208	1	0.856450721489843	1	0.0325127402578338	1	0.0209905004332781
sp|P37802|TAGL2_HUMAN	QMEQISQFLQAAER	QMEQISQFLQAAER	560.278747558594	3	1.25583493223295	-0.181302315234202	0.201295109601928	0.371165522495884	0.0594227907167053	0.309945370328245	1	0.276155363518743
sp|P37802|TAGL2_HUMAN	TLMNLGGLAVAR	TLMNLGGLAVAR	608.347534179688	2	1.35924602819045	-0.892930762983603	1	0.902684774154436	1	0.0215536108226433	1	0.0155564405223516
sp|P37802|TAGL2_HUMAN	[PGQ]-QMEQISQFLQAAER	QMEQISQFLQAAER	831.401245117188	2	1.32282098121338	-0.338108335535565	0.481915050408939	0.0258732281357967	0.15128967977727	0.0204313703030173	1	0.382921920950999
sp|P37837|TALDO_HUMAN	ALAGC[CAM]DFLTISPK	ALAGCDFLTISPK	696.863220214844	2	1.29243534770595	-0.263122556559547	0.886218808595312	0.829687571572612	0.838595292744302	1.2969731806993	1	0.862969040674552
sp|P37837|TALDO_HUMAN	LLGELLQDNAK	LLGELLQDNAK	607.342956542969	2	1.22328409732291	0.681155273132289	0.913225506475201	0.842054331207359	0.921617885013607	0.0148166673424506	1	0.0682728409396089
sp|P37837|TALDO_HUMAN	SYEPLEDPGVK	SYEPLEDPGVK	617.303527832031	2	1.15720631512235	0.399830640239448	0.967363469866773	0.771986440095009	1	0.0142177667575926	1	0.247193459453084
sp|P37837|TALDO_HUMAN	WLHNEDQMAVEK	WLHNEDQMAVEK	500.569763183594	3	1.31895938934084	0.724164239604829	0.967532661793762	0.730981240123211	1	0.0326771498803591	1	0.450966655457367
sp|P37837|TALDO_HUMAN	WLHN[dAm]EDQMAVEK	WLHNEDQMAVEK	494.894256591797	3	1.21643154867218	0.573230566309796	0.84306263811204	0.217649493468713	0.798248247225921	0.0882097957944563	1	0.181174202232192
sp|P37840|SYUA_HUMAN	TKEQVTNVGGAVVTGVTAVAQK	TKEQVTNVGGAVVTGVTAVAQK	719.733947753906	3	3.20540635402608	-1	0.940326047275452	0.674986612364125	0.959445302355831	0.598661196195365	1	0.00190188220752685
sp|P37840|SYUA_HUMAN	TVEGAGSIAAATGFVK	TVEGAGSIAAATGFVK	739.896118164063	2	3.20643485354787	-0.796279190990928	0.484789963688206	0.360019146723363	0.055	0.890087032162237	1	0.0145814138373165
sp|P38159|RBMX_HUMAN	AIKVEQATKPSFESGR	AIKVEQATKPSFESGR	437.738891601563	4	1.21318452041632	0.538570438174318	0.469678399413422	0.0631276718376983	0.353552630006188	0.0506080052491402	1	0.216753353138066
sp|P38159|RBMX_HUMAN	AIKVEQAT[Dhy]KPSFESGR	AIKVEQATKPSFESGR	433.236236572266	4	30.9586485352559	0.707106781186548	0.2500075	0.158195953191427	0.0055	5.74441778701954	1	0.00677976667379071
sp|P38159|RBMX_HUMAN	AIKVEQ[Dea]AT[Dhy]KPSFESGR	AIKVEQATKPSFESGR	433.482238769531	4	1.12693631512353	0.32490944813502	0.842800002728447	0.47482116332304	0.798040595100133	0.00908659262607037	1	0.271350139693571
sp|P38159|RBMX_HUMAN	GFAFVTFESPADAK	GFAFVTFESPADAK	743.8642578125	2	2.4749629925392	-0.395379257703599	0.648288767663839	0.456871052014342	0.388595292744302	0	1	0.998313679592645
sp|P38159|RBMX_HUMAN	IVEVLLMK	IVEVLLMK	472.796081542969	2	1.36779477130309	-0.408248290463863	0.940326047275452	0.667001928671046	0.958833600922393	0.0257402038061505	1	0.914994092353898
sp|P38159|RBMX_HUMAN	LFIGGLNTETNEK	LFIGGLNTETNEK	718.375	2	1.06183751217725	0.025319722239224	0.983681734933387	0.782212426872845	1	0.030261354647749	1	0.985169582017057
sp|P38606|VATA_HUMAN	TALVANTSNMPVAAR	TALVANTSNMPVAAR	758.401062011719	2	1.48393279588952	-0.511584127306692	0.799643832245175	0.0448316010589789	0.770303289660889	0.0708829132193027	1	0.0415290171727886
sp|P38606|VATA_HUMAN	VGSHITGGDIYGIVSENSLIK	VGSHITGGDIYGIVSENSLIK	720.382934570313	3	1.2848880721852	-0.548357713409878	0.408045495661867	0.113947364988745	0.18133475819292	0.190144132234481	1	0.0186452838384123
sp|P38646|GRP75_HUMAN	DAGQISGLNVLR	DAGQISGLNVLR	621.843688964844	2	1.0935287455749	-0.563194233086352	0.817308017678486	0.420015052628631	0.649573372618858	0.0233189619116079	1	0.14438401794551
sp|P38646|GRP75_HUMAN	ETGVDLTKDNMALQR	ETGVDLTKDNMALQR	564.285827636719	3	6.02645840174681	0.399937738005083	1E-05	0.0146902851551927	0.01	1.25197686828453	1	0.133193236498994
sp|P38646|GRP75_HUMAN	LYSPSQIGAFVLMK	LYSPSQIGAFVLMK	777.423461914063	2	3.42049086049316	0.04043657862159	0.0122441510601566	0.0424598727187318	0.01	0.6956405521367	1	0.291049093465136
sp|P38646|GRP75_HUMAN	QAVTNPNNTFYATK	QAVTNPNNTFYATK	784.888793945313	2	1.22179389535386	-0.401603901200748	0.497026614683723	0.0276820066227215	0.151060403143046	0.0968540896480443	1	0.153941205126322
sp|P38646|GRP75_HUMAN	TTPSVVAFTADGER	TTPSVVAFTADGER	725.862243652344	2	1.13554827245879	-0.569816223892342	1	0.722727019310695	1	0.0342412915226868	1	0.852806459407573
sp|P38646|GRP75_HUMAN	VQQTVQDLFGR	VQQTVQDLFGR	645.843688964844	2	1.10901498456855	-0.136501763425843	0.621450862247181	0.724263851011397	0.361469688738497	0.0817955612577789	1	0.512789057661321
sp|P38919|IF4A3_HUMAN	LDYGQHVVAGTPGR	LDYGQHVVAGTPGR	490.588043212891	3	15.152196907512	-0.393293048159557	1E-05	0.01	0.01	0	1	0.821364631269338
sp|P38919|IF4A3_HUMAN	[1Ac]-ATTATMATSGSAR	ATTATMATSGSAR	634.300964355469	2	1.26273602949723	0.395254515763535	0.729667057424548	0.174289353730297	0.55	0.0627635937297337	1	0.0726659880575468
sp|P38919|IF4A3_HUMAN	[1Ac]-ATT[Dhy]ATMATSGSAR	ATTATMATSGSAR	625.295715332031	2	1.29293386043434	0.742008526030546	0.983681734933387	0.657931615516252	1	0.0372512861375445	1	0.105923335547221
sp|P39019|RS19_HUMAN	HKELAPYDENWFYTR	HKELAPYDENWFYTR	492.986419677734	4	1.58662469022405	0.527742426329277	0.0794450366647767	0.0434863826961881	0.0199573372618858	0.391536530784576	1	0.0799636230939337
sp|P39019|RS19_HUMAN	LKVPEWVDTVK	LKVPEWVDTVK	438.586975097656	3	1.23728395741384	0.649727368021837	1	0.842402216299824	1	0.0180560375114496	1	0.0261687779821202
sp|P39019|RS19_HUMAN	RALAAFLKKSGKLKVPEWVDTVK	RALAAFLKKSGKLKVPEWVDTVK	431.595031738281	6	1.2354939693226	0.36230840213869	0.469732636798216	0.496363930973002	0.354302100961668	0	1	0.830565429323801
sp|P39019|RS19_HUMAN	RVLQALEGLK	RVLQALEGLK	563.850769042969	2	3.6985485371019	0.541383853634906	0.500005	0.066565535669267	0.1	1.8258155974217	1	0.352067674129152
sp|P39019|RS19_HUMAN	VLQALEGLK	VLQALEGLK	485.800231933594	2	1.28567812991882	0.540910633997755	0.902367881734936	0.793195114800072	0.838595292744302	0.0379947332894128	1	0.521754905813157
sp|P39023|RL3_HUMAN	AHLMEIQVN[Dea]GGTVAEK	AHLMEIQVNGGTVAEK	566.622436523438	3	1.12970449066675	-0.120355214250724	0.45273583190679	0.67624993565347	0.0959445302355831	0.178127034271792	1	0.213195096451325
sp|P39023|RL3_HUMAN	ERLEQQVPVNQVFGQDEMIDVIGVTK	ERLEQQVPVNQVFGQDEMIDVIGVTK	991.177978515625	3	1.23726672434358	-0.394326487170466	0.772836651539949	0.0342023439562964	0.678829292607057	0.0878377284881928	1	0.134897774764525
sp|P39023|RL3_HUMAN	LEQQVPVNQVFGQDEMIDVIGVTK	LEQQVPVNQVFGQDEMIDVIGVTK	896.130065917969	3	1.29074279462367	0.514942319877344	0.664055969584973	0.102102497789329	0.504716961014632	0.146462865699613	1	0.451679998286818
sp|P39023|RL3_HUMAN	SINPLGGFVHYGEVTNDFVMLK	SINPLGGFVHYGEVTNDFVMLK	813.078857421875	3	4.56040697992989	0.573025705925345	0.440606312920499	0.016209307606296	0.0959445302355831	0.726201539268907	1	0.855121971217653
sp|P39023|RL3_HUMAN	TVFAEHISDEC[CAM]K	TVFAEHISDECK	479.222259521484	3	1.75671715253188	0.406587601150346	0.746090077855892	0.176447461497613	0.55	1.00657093891124	1	0.801350509187776
sp|P39023|RL3_HUMAN	VAC[CAM]IGAWHPAR	VACIGAWHPAR	413.213470458984	3	1.90090258381365	-0.798202777187155	0.512239151063026	0.512648034113632	0.1	0.115383898503921	1	0.00317694008321532
sp|P39687|AN32A_HUMAN	C[CAM]PNLTHLNLSGNK	CPNLTHLNLSGNK	489.917266845703	3	2.62513207345559	-0.794139985111092	0.483733866585611	0.772680320132161	0.1	0.259230354303354	1	0.0311165010237028
sp|P39687|AN32A_HUMAN	C[CAM]PNLT[Dhy]HLNLSGNK	CPNLTHLNLSGNK	483.913757324219	3	2.63276534133913	-0.975501973794573	0.622098018533153	0.758895273709808	0.378722949635091	0.110803944282768	1	0.00600326637386743
sp|P39687|AN32A_HUMAN	NRTPSDVKELVLDNSR	NRTPSDVKELVLDNSR	461.497161865234	4	2.24759423435048	-0.799246356744467	0.51218402728301	0.495631834169109	0.1	0.179072260641847	1	0.00321557581929489
sp|P39687|AN32A_HUMAN	SLDLFNC[CAM]EVTNLNDYRENVFK	SLDLFNCEVTNLNDYRENVFK	864.07958984375	3	1.66193349884626	-0.879843721755096	0.772637134365286	0.20956588063504	0.678009939047831	0.181159716491393	1	0.054457806051856
sp|P39687|AN32A_HUMAN	VSGGLEVLAEK	VSGGLEVLAEK	551.311157226563	2	2.94265605628109	-0.813488775631364	0.733850926927885	0.892810883133657	0.55	0.0483134704014079	1	0.00215230885188911
sp|P39687|AN32A_HUMAN	[AAS]-VSGGLEVLAEK	VSGGLEVLAEK	564.318969726563	2	2.89719978745944	-0.998220705396279	1	0.9437568151969	1	0.0961241334793332	1	0.000639526220242162
sp|P39748|FEN1_HUMAN	LIADVAPSAIR	LIADVAPSAIR	563.3349609375	2	12.5882855886532	0.791341668441564	0.22113798047458	0.127513357327416	0.0199573372618858	4.50769983647669	1	0.0476926107284885
sp|P39748|FEN1_HUMAN	LS[Pho]KSRQGSTQGR	LSKSRQGSTQGR	692.838256835938	2	1.09719383249339	0.130270896205565	0.219366427696565	0.01	0.0487469839325699	2.20891096320055	1	0.969110508388073
sp|P39748|FEN1_HUMAN	QLQQAQAAGAEQEVEK	QLQQAQAAGAEQEVEK	576.623474121094	3	1.97054703049696	0.682831246766871	0.484836138003306	0.0103163585879518	0.1	0.210277807391327	1	0.0498446169613182
sp|P39748|FEN1_HUMAN	QLQQAQ[Dea]AAGAEQEVEK	QLQQAQAAGAEQEVEK	576.951477050781	3	1.9745884095865	0.682831246766871	0.402787765151688	0.0103163585879518	0.0839414646303529	0.675648190692299	1	0.0403889926371273
sp|P40227|TCPZ_HUMAN	ALQFLEEVK	ALQFLEEVK	538.802978515625	2	1.26739280273274	-0.394679562169369	0.690328547275452	0.405152739023362	0.545883360092239	0.645552237014823	1	0.585366762012067
sp|P40227|TCPZ_HUMAN	AQAALAVNISAAR	AQAALAVNISAAR	628.359497070313	2	1.43768924880364	-0.392595356491485	0.287038154476878	0.58649943224858	0.0784768006889185	0.01253278975809	1	0.269166573667835
sp|P40227|TCPZ_HUMAN	NAIDDGC[CAM]VVPGAGAVEVAMAEALIK	NAIDDGCVVPGAGAVEVAMAEALIK	824.08203125	3	1.21913895659326	-0.0647443588857755	0.609211838403596	0.207457686770226	0.361469688738497	0	1	0.879957813974038
sp|P40227|TCPZ_HUMAN	VATAQDDITGDGTTSNVLIIGELLK	VATAQDDITGDGTTSNVLIIGELLK	848.784973144531	3	1.25287706389801	0.13095426703524	0.404918334755599	0.323177366654624	0.0839414646303529	0.149352359583061	1	0.616739170408697
sp|P40227|TCPZ_HUMAN	VC[CAM]GDSDKGFVVINQK	VCGDSDKGFVVINQK	555.947021484375	3	1.3866751222909	-0.399649885067901	0.859211711251665	0.033393901976708	0.798248247225921	0.229523289471401	1	0.974606762952672
sp|P40227|TCPZ_HUMAN	VLAQNSGFDLQETLVK	VLAQNSGFDLQETLVK	881.472717285156	2	1.12689715226767	-0.105486466251114	0.38460112326559	0.136934935263383	0.135001867773399	0.097383939442979	1	0.678731163956024
sp|P40429|RL13A_HUMAN	MVVPAALK	MVVPAALK	414.754211425781	2	2.579590357067	-0.816252478614161	0.719675899413422	0.340393129070105	0.488168665363161	0.207418887252128	1	0.00149479952761249
sp|P40429|RL13A_HUMAN	YQAVTATLEEK	YQAVTATLEEK	626.824645996094	2	1.13570864852976	-0.401473066689075	0.621160607415193	0.731785103805126	0.388595292744302	23.9146047374811	1	0.10753327241019
sp|P40429|RL13A_HUMAN	YQ[Dea]AVTATLEEK	YQAVTATLEEK	627.316650390625	2	1.08792722048285	-0.265856141876136	0.870069735455687	0.728441306041335	0.838595292744302	0	1	0.885764611032755
sp|P40429|RL13A_HUMAN	Y[Oxi]QAVTATLEEK	YQAVTATLEEK	634.822082519531	2	1.06884659309397	-0.0844585659528388	0.594060066614941	0.728441306041335	0.384539822979886	0.0124366848213744	1	0.0202812579813385
sp|P40429|RL13A_HUMAN	[1Ac]-AEVQVLVLDGR	AEVQVLVLDGR	620.848449707031	2	1.12581499927258	-0.12631639231402	0.94043212099351	0.764875313979263	0.959445302355831	0.0708520322415724	1	0.548260298337643
sp|P40429|RL13A_HUMAN	[1Ac]-AEVQ[Dea]VLVLDGR	AEVQVLVLDGR	621.340454101563	2	1.44860170510455	0.408248290463863	0.563083623817521	0.725883075211089	0.250164226358667	0.0163724198677122	1	0.977893048998456
sp|P40925|MDHC_HUMAN	ELTEEKESAFEFLSSA	ELTEEKESAFEFLSSA	908.927978515625	2	1.49680392747523	-0.00496099035389481	0.500005	0.0295564768932008	0.1	0	1	0.758479253476961
sp|P40925|MDHC_HUMAN	FVEGLPINDFSR	FVEGLPINDFSR	697.359130859375	2	1.73423143418429	0.707106781186548	0.500005	0.451294361433313	0.5005	0.0170524436345538	1	0.00973390442841015
sp|P40925|MDHC_HUMAN	NVIIWGNHSSTQYPDVNHAK	NVIIWGNHSSTQYPDVNHAK	570.784362792969	4	1.67848186203936	0.775773872142196	0.714176053015263	0.641606848460613	0.596244724490185	0.215736118130484	1	0.0086623563978566
sp|P40925|MDHC_HUMAN	NVIIWGN[Dea]HSSTQ[Dea]YPDVNHAK	NVIIWGNHSSTQYPDVNHAK	571.2763671875	4	1.78862239117685	0.387934270346719	0.152791222488813	0.313023882884088	0.0389414646303529	0.142743834837938	1	0.0105616943886798
sp|P40925|MDHC_HUMAN	VIVVGNPANTNC[CAM]LTASK	VIVVGNPANTNCLTASK	879.46435546875	2	2.00608844990857	0.908970854476075	0.761486149529996	0.263699530211249	0.649727326046637	0.0314107302347204	1	0.0237423941186972
sp|P40925|MDHC_HUMAN	VIVVGN[Dea]PANTNC[CAM]LTASK	VIVVGNPANTNCLTASK	879.956359863281	2	2.13728301831867	0.813380658028831	0.886418325769974	0.217882077425814	0.839414646303529	0.125001946014724	1	0.0279744632133277
sp|P40926|MDHM_HUMAN	AGAGSATLSMAYAGAR	AGAGSATLSMAYAGAR	727.8564453125	2	1.16569870104342	-0.0394617174579527	0.329127941659924	0.0283332629596946	0.0648874546581397	0.0773956929027542	1	0.934770996175067
sp|P40926|MDHM_HUMAN	GC[CAM]DVVVIPAGVPR	GCDVVVIPAGVPR	669.863525390625	2	1.33871273310033	-0.647122453697191	0.913225506475201	0.34697280208866	0.918278903278223	0.0234316598425937	1	0.620413823770203
sp|P40926|MDHM_HUMAN	IFGVTTLDIVR	IFGVTTLDIVR	617.363708496094	2	1.18226760326928	-0.111395245657279	0.94043212099351	0.0785366804764551	0.959445302355831	0.0959696571772291	1	0.557214113177478
sp|P40926|MDHM_HUMAN	LTLYDIAHTPGVAADLSHIETK	LTLYDIAHTPGVAADLSHIETK	592.0654296875	4	1.68548195667515	0.0965352902268091	0.479838749351537	0.162997549880546	0.1	0.190046294924663	1	0.35608716729557
sp|P40926|MDHM_HUMAN	TIIPLISQC[CAM]TPK	TIIPLISQCTPK	685.889221191406	2	1.32766517093966	-0.577350269189626	0.859211711251665	0.426432288519477	0.811469688738497	0.147303445492607	1	0.787143257380898
sp|P40926|MDHM_HUMAN	VAVLGASGGIGQPLSLLLK	VAVLGASGGIGQPLSLLLK	897.048400878906	2	1.30348278391026	-0.336585076655534	0.402367881869955	0.0322411415833571	0.0838595292744302	0.223804222463905	1	0.220822943255596
sp|P41091|IF2G_HUMAN	IVLTNPVC[CAM]TEVGEK	IVLTNPVCTEVGEK	779.910888671875	2	1.10657285068562	-0.0666662018507202	0.373149509903178	0.0233168360933629	0.0838595292744302	0.105123111438503	1	0.316061491258126
sp|P41091|IF2G_HUMAN	IVSLFAEHNDLQYAAPGGLIGVGTK	IVSLFAEHNDLQYAAPGGLIGVGTK	857.458618164063	3	1.83085737411629	-0.0292359097517081	0.412955240830153	0.0432286563531444	0.0917667201844785	0.218869243868947	1	0.557410096495564
sp|P41091|IF2G_HUMAN	IVSLFAEHNDLQ[Dea]YAAPGGLIGVGTK	IVSLFAEHNDLQYAAPGGLIGVGTK	857.78662109375	3	1.13596937067549	-0.00499584361425809	0.606094225183397	0.0937124443796413	0.298447919200255	0	1	0.986526809263451
sp|P41091|IF2G_HUMAN	VGQEIEVRPGIVSK	VGQEIEVRPGIVSK	504.291107177734	3	1.09060516895906	0.0726544769019757	0.523468666444215	0.0770645912213528	0.473721055580532	0.0504558843427736	1	0.512341951020551
sp|P41091|IF2G_HUMAN	[1Ac]-AGGEAGVTLGQPHLSR	AGGEAGVTLGQPHLSR	796.412963867188	2	1.13062599491321	-0.408248290463863	0.886418325769974	0.0885784023127492	0.839414646303529	0.0583980971097586	1	0.437221171282691
sp|P41091|IF2G_HUMAN	[1Ac]-AGGEAGVTLGQ[Dea]PHLSR	AGGEAGVTLGQPHLSR	796.904968261719	2	1.26683759848089	-0.408248290463863	0.940326047275452	0.0527250532828984	0.958833600922393	0.00894788791259904	1	0.733526605008882
sp|P24666|PPAC_HUMAN	SPIAEAVFR	SPIAEAVFR	495.274353027344	2	2.77683770993642	0.486721063450296	0.220095782830174	0.206229579932535	0.0488988018922387	0.199391774971746	1	0.169363299582513
sp|P41252|SYIC_HUMAN	AVPSWFVR	AVPSWFVR	481.266357421875	2	2.14119921655864	-0.081485830556298	0.219678522768927	0.0872458063308766	0.0488168665363161	0.729673033079974	1	0.0335454568680994
sp|P41252|SYIC_HUMAN	DSLPVC[CAM]PVDASGC[CAM]FTTEVTDFAGQYVK	DSLPVCPVDASGCFTTEVTDFAGQYVK	988.452758789063	3	3.15174004577049	0.0448946882393928	1E-05	0.01	0.01	0.442240946920515	1	0.135871195947194
sp|P41252|SYIC_HUMAN	DVQDPSVF	DVQDPSVF	453.713806152344	2	3.34276441209251	-0.64573377831756	0.500000254303863	0.689388429939271	0.1	0.765029514926365	1	0.0244893316818867
sp|P41252|SYIC_HUMAN	ESVDHLTIPSR	ESVDHLTIPSR	418.554321289063	3	46.3704599846934	0.602323946424131	0.00221645750963912	0.185750441764889	0.001	1.44518622397429	1	0.997885399761489
sp|P41252|SYIC_HUMAN	FLIQNVLR	FLIQNVLR	501.808380126953	2	1.71133545377101	0.367791402320788	0.524478301991033	0.55684816245789	0.1	0.210072571754839	1	0.931731083793892
sp|P41252|SYIC_HUMAN	LYLINSPVVR	LYLINSPVVR	587.353149414063	2	1.40988237812015	-0.375736998278142	0.664975741832105	0.493558392793643	0.389414646303529	0.160624441350372	1	0.557269788903283
sp|P41567|EIF1_HUMAN	TLTTVQGIADDYDKKK	TLTTVQGIADDYDKKK	449.741363525391	4	2.99663684838367	-0.787282572721057	0.483684362085318	0.065472934622348	0.1	0.568805531817069	1	0.0148547377860601
sp|P41567|EIF1_HUMAN	[1Ac]-SAIQNLHSFDPFADASKGDDLLPAGTEDYIHIR	SAIQNLHSFDPFADASKGDDLLPAGTEDYIHIR	914.697021484375	4	1.27083726620587	-0.396095115748891	0.768377134615766	0.0330188050851	0.648874546581397	0.0404939389610566	1	0.425838562907061
sp|P42677|RS27_HUMAN	LVQSPNSYFMDVK	LVQSPNSYFMDVK	764.379211425781	2	1.16274826273024	0.16399116135696	0.912950240830153	0.407495466578414	0.917667201844785	0.0437876449133043	1	0.997755601503412
sp|P42677|RS27_HUMAN	LVQ[Dea]SPNSYFMDVK	LVQSPNSYFMDVK	764.871215820313	2	1	0	1E-05	0.0553614206896375	0.01	0	1	0.803185554628803
sp|P42766|RL35_HUMAN	QLDDLKVELSQLR	QLDDLKVELSQLR	519.626281738281	3	1.10314665868868	0.15091986400451	0.706477620415077	0.409720878506591	0.508833600922393	0.0320227224510812	1	0.303191431257582
sp|P42766|RL35_HUMAN	QLD[Dhy]DLKVELSQLR	QLDDLKVELSQLR	513.622741699219	3	1.0975090196422	0.361602414545015	0.815593388210137	0.457271922695094	0.769965634224727	0.01319816155428	1	0.0533048780947722
sp|P42766|RL35_HUMAN	Q[Dea]LDDLKVELSQLR	QLDDLKVELSQLR	519.954284667969	3	1.10786563961346	0.158638566211705	0.706475120415252	0.736991002603515	0.508833600922393	0.017019008857859	1	0.223342045422512
sp|P42766|RL35_HUMAN	VLTVINQTQKENLR	VLTVINQTQKENLR	552.65283203125	3	1.58587906350222	0.394901254767238	0.329442413309447	0.0326427317683628	0.0649573372618858	0.109623086896426	1	0.271050213896889
sp|P42766|RL35_HUMAN	[PGQ]-QLDDLKVELSQLR	QLDDLKVELSQLR	513.950744628906	3	1.09093939942884	0.0455818018861077	0.924007782208839	0.673374614239778	0.958833600922393	0.0542479677114409	1	0.618374005690692
sp|P43243|MATR3_HUMAN	DGRSATREP[Oxi]PYRVP[Oxi]R	DGRSATREPPYRVPR	596.974853515625	3	1.32074420481015	-0.0383345519061121	0.164609532795093	0.250528304637214	0.0388595292744302	0.488332778684515	1	0.480772330407984
sp|P43243|MATR3_HUMAN	DLDELSR	DLDELSR	424.21142578125	2	1	0	1E-05	0.600940755720884	0.01	0	1	0.470483458327266
sp|P43243|MATR3_HUMAN	IGPYQPNVPVGIDYVIPK	IGPYQPNVPVGIDYVIPK	657.031311035156	3	2.22744504175762	0.775063976674786	0.329444913309272	0.648082247287687	0.0649573372618858	0.176213916409184	1	0.0147768237390584
sp|P43243|MATR3_HUMAN	TEEGPTLSYGR	TEEGPTLSYGR	605.290954589844	2	2.07880864275005	0.559740714571608	0.568084417921134	0.152036690593413	0.198874546581397	0.40058514682534	1	0.0311858079519151
sp|P43487|RANG_HUMAN	DTHEDHDTSTENTDESNHDPQFEPIVSLPEQEIK	DTHEDHDTSTENTDESNHDPQFEPIVSLPEQEIK	787.549194335938	5	2.8003024174825	-1	1	0.844192499551882	1	0.231248353737658	1	0.00614580229393309
sp|P43487|RANG_HUMAN	FASENDLPEWK	FASENDLPEWK	668.314392089844	2	2.52573287059879	-0.912870929175277	0.983850926860376	0.87401122940581	1	0.0240561663560044	1	0.0111754399279622
sp|P43487|RANG_HUMAN	FASENDLPEWKER	FASENDLPEWKER	540.926574707031	3	2.67904807809181	-0.705179390312302	0.513330022955022	0.140954440631482	0.1	0.298975851975396	1	0.0186841174645317
sp|P43487|RANG_HUMAN	FASEN[Dea]DLPEWK	FASENDLPEWK	668.806396484375	2	3.73263651470257	0.910874099513491	0.870100060703361	0.791560519125442	0.839414646303529	1.59767790663343	1	0.00303178242735285
sp|P43487|RANG_HUMAN	IC[CAM]AN[Dea]HYITPMMELKPNAGSDR	ICANHYITPMMELKPNAGSDR	605.535522460938	4	2.56674878182336	-0.707106781186548	0.733853426860376	0.847969883492204	0.55	0.0607314907270278	1	0.0773783532622644
sp|P43487|RANG_HUMAN	VAEKLEALSVKEETKEDAEEKQ	VAEKLEALSVKEETKEDAEEKQ	626.574829101563	4	2.51544169736145	-0.815078247629149	0.789154916606562	0.412093596309504	0.678829292607057	0.262053558654237	1	0.000480869356192028
sp|P45880|VDAC2_HUMAN	GFGFGLVK	GFGFGLVK	412.736877441406	2	3.02366950522136	0.0152000696074829	0.0670472202767287	0.0727525600298393	0.0198874546581397	2.07149213696384	1	0.848785874268184
sp|P45880|VDAC2_HUMAN	LTFDTTFSPNTGKK	LTFDTTFSPNTGKK	519.603332519531	3	1.18078756313066	0.168808501951219	1E-05	0.0269011111344047	0.01	0.386925506891769	1	0.295670987664699
sp|P45880|VDAC2_HUMAN	LTLSALVDGK	LTLSALVDGK	508.802947998047	2	2.73698119700422	0.798573536024039	0.425635291106538	0.599939804432321	0.0918890604711662	0.198742607668868	1	0.016603705001626
sp|P45880|VDAC2_HUMAN	TGDFQLHTNVN[Dea]DGTEFGGSIYQK	TGDFQLHTNVNDGTEFGGSIYQK	843.722473144531	3	6.99709589292666	0.0379781791062612	1E-05	0.01	0.01	0.220156733531665	1	0.562977852283003
sp|P45880|VDAC2_HUMAN	VNNSSLIGVGYTQTLRPGVK	VNNSSLIGVGYTQTLRPGVK	701.723388671875	3	2.59248201148119	0.899151185559998	0.563083623817521	0.0749721590046123	0.198874546581397	0.270310968200662	1	0.0109786122501734
sp|P45880|VDAC2_HUMAN	YQLDPTASISAK	YQLDPTASISAK	647.337890625	2	6.69420990484397	0.912681112651766	0.500005	0.417048307610153	0.1	2.48134397969457	1	0.0328947569968125
sp|P46109|CRKL_HUMAN	IFDPQNPDENE	IFDPQNPDENE	659.283325195313	2	1.12285348156486	-0.408248290463863	0.512136895630785	0.284742444509599	0.1	0.152498105693611	1	0.0426692620697188
sp|P46109|CRKL_HUMAN	IHYLDTTTLIEPAPR	IHYLDTTTLIEPAPR	580.649047851563	3	1.59532054634426	-0.568861008463312	0.50816003692442	0.521065251707742	0.1	0.195693181267705	1	0.0280740303194159
sp|P46109|CRKL_HUMAN	SAWYMGPVSR	SAWYMGPVSR	577.276611328125	2	1.57843524213332	-0.780902146026553	0.886218808595312	0.798432659202542	0.838595292744302	0.197354729273398	1	0.187540137931844
sp|P46109|CRKL_HUMAN	TALALEVGDIVK	TALALEVGDIVK	614.861022949219	2	1.68445934991223	-0.909463769970349	0.983681734933387	0.724390844038714	1	0.0804133815770745	1	0.00548091830323046
sp|P46109|CRKL_HUMAN	YPSPPMGSVSAPNLPTAEDNLEYVR	YPSPPMGSVSAPNLPTAEDNLEYVR	902.102294921875	3	3.31146129687689	-0.508178025224101	0.500005	0.103685255575079	0.1	0.590840484333046	1	0.999897374253716
sp|P46109|CRKL_HUMAN	YPSPPMGSVSAPN[Dea]LPTAEDNLEYVR	YPSPPMGSVSAPNLPTAEDNLEYVR	902.430297851563	3	2.11632745376014	-0.812404650010541	0.718989537055641	0.125538129352496	0.509445302355831	0.284812238774733	1	0.0288763088329993
sp|P46776|RL27A_HUMAN	LWTLVSEQTR	LWTLVSEQTR	616.835327148438	2	2.45347044485416	0.275580298920661	0.0917302386198885	0.514074227027834	0.0199573372618858	0.332071308178014	1	0.530318896388254
sp|P46776|RL27A_HUMAN	NKTGAAPIIDVVR	NKTGAAPIIDVVR	451.933135986328	3	1.12263126378765	0.343546592405781	0.983681734933387	0.813996569721873	1	0.132521920100177	1	0.291015944080943
sp|P46776|RL27A_HUMAN	NQSFC[CAM]PTVNLDK	NQSFCPTVNLDK	711.837707519531	2	1.03948274356852	0.012440020487552	0.897182507053634	0.146089997473979	0.918890604711662	0.0125251291281021	1	0.881593210354539
sp|P46776|RL27A_HUMAN	NQSFC[CAM]PTVNLDKLWTLVSEQTR	NQSFCPTVNLDKLWTLVSEQTR	879.442749023438	3	6.47079348830472	0.659757675771573	0.0133498797503363	0.0174898613771364	0.01	0.427900560565972	1	0.0981709008836477
sp|P46776|RL27A_HUMAN	N[Dea]QSFC[CAM]PTVNLDKLWTLVSEQTR	NQSFCPTVNLDKLWTLVSEQTR	879.770751953125	3	14.9375323815401	0.656256085604456	0.0244833019910334	0.01	0.01	0.0527582878277908	1	0.00293869878676775
sp|P46776|RL27A_HUMAN	TGAAPIIDVVR	TGAAPIIDVVR	556.3271484375	2	1.08691591677453	0.365809933830946	0.940326047275452	0.766922029892143	0.958833600922393	0.0515314829801807	1	0.998873211030935
sp|P46777|RL5_HUMAN	HIMGQN[Dea]VADYMR	HIMGQNVADYMR	479.220092773438	3	1.08879694876417	0.315702757427362	0.535983083017269	0.760161043197968	0.474332757013971	0.0689230195199153	1	0.409312174001804
sp|P46777|RL5_HUMAN	IEGDMIVC[CAM]AAYAHELPK	IEGDMIVCAAYAHELPK	639.646362304688	3	1.31107318919366	-0.407212392080841	0.886049616668323	0.261180446279826	0.838595292744302	0.182440800179039	1	0.544820039162791
sp|P46777|RL5_HUMAN	NSVTPDMMEEMYKK	NSVTPDMMEEMYKK	568.254333496094	3	1.78845662511382	0.0295489800914094	0.220049608515074	0.178420854001611	0.0488988018922387	0.0917406148402558	1	0.500137690904537
sp|P46777|RL5_HUMAN	VGLTNYAAAYC[CAM]TGLLLAR	VGLTNYAAAYCTGLLLAR	643.008361816406	3	1.13043354302097	0.028275381175252	0.609211838403596	0.488966696085216	0.361469688738497	0.0790699448341152	1	0.797916740588442
sp|P46777|RL5_HUMAN	VGLTN[Dea]YAAAYC[CAM]TGLLLAR	VGLTNYAAAYCTGLLLAR	643.336364746094	3	1.16752697964832	0.361210455223092	0.652368008886868	0.453810089667088	0.388595292744302	0.353157156359688	1	0.650229419799666
sp|P46777|RL5_HUMAN	VTNRDIIC[CAM]QIAYAR	VTNRDIICQIAYAR	564.966491699219	3	1.2867366271933	0.286381843360106	0.546765358750907	0.327194294797357	0.198874546581397	0.0328723975251493	1	0.214137302904792
sp|P46778|RL21_HUMAN	HGVVPLATYMR	HGVVPLATYMR	415.225372314453	3	1.08329754170916	0.0270831549173082	1	0.874270994590805	1	0.0358053878274632	1	0.290498198859973
sp|P46778|RL21_HUMAN	HGVVPLAT[Dhy]YMR	HGVVPLATYMR	409.221862792969	3	1.09914554317553	0.0281103878511096	0.817308017678486	0.77957582339237	0.649573372618858	0.0620443596692375	1	0.43198052345267
sp|P46778|RL21_HUMAN	VYNVTQHAVGIVVNK	VYNVTQHAVGIVVNK	547.642150878906	3	1.83953247978071	-0.0279975298597411	0.0691926466759536	0.133475132008834	0.0198874546581397	0.111744982127978	1	0.293422588770933
sp|P46778|RL21_HUMAN	YMFSRPF	YMFSRPF	474.225830078125	2	1.15418304687267	-0.394491357662813	0.983681734933387	0.740830406471589	1	0.0207122819228878	1	0.376443930485774
sp|P46781|RS9_HUMAN	LDYILGLK	LDYILGLK	467.784027099609	2	1.14284729869699	0.395398375276603	0.983850926860376	0.665703569276829	1	0.0374896689086518	1	0.184482069171967
sp|P46781|RS9_HUMAN	LFEGNALLR	LFEGNALLR	516.795471191406	2	1.37552441182904	-0.369838006036118	0.886418325769974	0.620788939685848	0.839414646303529	0.225907713556415	1	0.366507393541972
sp|P46781|RS9_HUMAN	LIGEYGLR	LIGEYGLR	460.763641357422	2	1.08068842225217	0.408077780899279	1	0.845594837079927	1	0.020801494102259	1	0.298879901674385
sp|P46781|RS9_HUMAN	QVVNIPSFIVR	QVVNIPSFIVR	636.377136230469	2	1.05994345785565	-0.0526286921697375	0.512136895630786	0.373745287584222	0.505	0	1	0.890096958372923
sp|P46782|RS5_HUMAN	LC[CAM]TGAREAAFRNIKTIAEC[CAM]LADELINAAK	LCTGAREAAFRNIKTIAECLADELINAAK	805.670776367188	4	1.20548410850958	0.182594049504589	0.622098018533153	0.769654794639777	0.378722949635091	0.0369961378681081	1	0.634842114967509
sp|P46782|RS5_HUMAN	TIAEC[CAM]LADELINAAK	TIAECLADELINAAK	544.615173339844	3	1.22161007261961	0.475988627496007	0.805104472571524	0.650912300450359	0.678009939047831	0.0865146186371802	1	0.103636126520846
sp|P46782|RS5_HUMAN	VNQAIWLLC[CAM]TGAR	VNQAIWLLCTGAR	751.400817871094	2	1.03068319324678	-0.0196391224783553	0.951214396727149	0.752286782796501	1	0.273355084347791	1	0.850680378416651
sp|P46782|RS5_HUMAN	VNQ[Dea]AIWLLC[CAM]TGAR	VNQAIWLLCTGAR	751.892822265625	2	1.1668507089738	0.321757984281199	0.951214396727149	0.746200562716284	1	0.155650191259169	1	0.938151786368904
sp|P46782|RS5_HUMAN	[1Ac]-TEWETAAPAVAETPDIK	TEWETAAPAVAETPDIK	935.957092285156	2	1.08353514340879	0.190763814488193	0.26218306994607	0.0759010083750692	0.055	0.0695478357103143	1	0.136434761088451
sp|P46782|RS5_HUMAN	[CRM]-TEWETAAPAVAETPDIK	TEWETAAPAVAETPDIK	936.454711914063	2	1.11588679501244	0.220354610276389	0.78469539968238	0.326286699419049	0.648874546581397	0.0695478357103143	1	0.595008396128111
sp|P46783|RS10_HUMAN	GSATEFQFR	GSATEFQFR	521.751281738281	2	1.16659069903075	-0.408248290463863	0.734772606892892	0.76751056779486	0.601060403143046	0.110211806482947	1	0.680954702672781
sp|P46783|RS10_HUMAN	IAIYELLFK	IAIYELLFK	555.333923339844	2	1.08430714829238	0.116239027526441	0.956475120415077	0.802888157199892	0.958833600922393	0.0176666345770899	1	0.339841259461927
sp|P46783|RS10_HUMAN	KAEAGAGSATEFQFR	KAEAGAGSATEFQFR	523.926696777344	3	1.19280073961473	-0.408248290463863	0.94043212099351	0.780771622275811	0.959445302355831	0.0739433277699288	1	0.636179242513879
sp|P46783|RS10_HUMAN	KAEAGAGSATEFQFRGGFGR	KAEAGAGSATEFQFRGGFGR	511.755340576172	4	1.5773036750473	0.127717691579927	0.563124148242658	0.308539245451631	0.199573372618858	0	1	0.706958817214609
sp|P46783|RS10_HUMAN	KAEAGAGS[Dhy]ATEFQFR	KAEAGAGSATEFQFR	517.923217773438	3	1.16006541023137	-0.408248290463863	0.800675280895015	0.539163913632259	0.648874546581397	0.00267449969056299	1	0.483980715869337
sp|P46783|RS10_HUMAN	KAEAGAGS[Dhy]ATE[Dhy]FQFR	KAEAGAGSATEFQFR	511.919677734375	3	1.65229028370716	0.0422724089678946	0.579232696957145	0.223632499836403	0.198874546581397	0.0636563764718641	1	0.930920671249092
sp|P47756|CAPZB_HUMAN	SPWSNKYDPPLEDGAMPSAR	SPWSNKYDPPLEDGAMPSAR	740.012634277344	3	1.31428321041159	-0.0818855707125117	0.552095481366692	0.425593420572837	0.250633775761904	0.0298699028175704	1	0.986276437037277
sp|P47756|CAPZB_HUMAN	SPWSN[Dea]KYDPPLEDGAMPSAR	SPWSNKYDPPLEDGAMPSAR	740.340637207031	3	2.09392181409918	0.39086113484785	0.354031700438331	0.431722307051328	0.145595739201612	0.202739858309786	1	0.848827982874331
sp|P47756|CAPZB_HUMAN	STLNEIYFGK	STLNEIYFGK	586.303344726563	2	1.23197872671213	0.538940614850392	0.745816130564172	0.732048429261296	0.55	0.0837408770305782	1	0.26718785837712
sp|P47756|CAPZB_HUMAN	[1Ac]-SDQQLDC[CAM]ALDLMR	SDQQLDCALDLMR	803.863647460938	2	1.24823742131827	0.0386917903552169	0.703411871731603	0.586956057977715	0.488289192884926	0.193696655464646	1	0.384197578440425
sp|P47756|CAPZB_HUMAN	[PGQ]-QMEKDETVSDC[CAM]SPHIANIGR	QMEKDETVSDCSPHIANIGR	568.259887695313	4	1.21275411191596	0.37416781229122	0.912950240830153	0.0785689560214977	0.917667201844785	0.0623265174265357	1	0.958956898734217
sp|P47914|RL29_HUMAN	AQAAAPASVPAQAPK	AQAAAPASVPAQAPK	689.377868652344	2	1.53416125897046	-0.906978906811832	1	0.75219248325127	1	0.0264551271980178	1	0.0545249616187566
sp|P47914|RL29_HUMAN	AQAAAPASVPAQAPKR	AQAAAPASVPAQAPKR	511.954711914063	3	1.39020022828989	-0.568281817565451	0.633987091923257	0.01	0.297749093162794	0.0229863830308098	1	0.102116536325715
sp|P47914|RL29_HUMAN	AQAAAPASVPAQ[Dea]APK[GMP]R	AQAAAPASVPAQAPKR	470.725708007813	4	1.3654159277153	-0.66382898241797	0.800989752611873	0.557931597009434	0.649573372618858	0.111245616432761	1	0.261995816081353
sp|P47914|RL29_HUMAN	AQAAAPAS[FMN]VPAQAPK	AQAAAPASVPAQAPK	454.716094970703	4	1.47823771290954	-0.683882732530352	0.483686734933387	0.391749186615086	0.5005	0.0235652169203593	1	0.0588300239522633
sp|P47914|RL29_HUMAN	KAKAKAKAKDQTKAQAAAPASVPAQAPK	KAKAKAKAKDQTKAQAAAPASVPAQAPK	694.405456542969	4	1.52934632214963	-0.902890858482394	1	0.752398266485109	1	0.0177945182015393	1	0.0612389151767087
sp|P47914|RL29_HUMAN	RLC[CAM]RPKAKAKAKAKDQTKAQAAAPASVPAQAPK	RLCRPKAKAKAKAKDQTKAQAAAPASVPAQAPK	692.199768066406	5	1.5396327032958	-0.909799646119443	1	0.75219248325127	1	0.00635649735964372	1	0.0586759542194684
sp|P48643|TCPE_HUMAN	EMNPALGIDC[CAM]LHK	EMNPALGIDCLHK	499.9111328125	3	1.2511524797075	-0.0910008282526646	0.286031757332369	0.197186422435778	0.0608319848937228	0.304112785716456	1	0.660162846385823
sp|P48643|TCPE_HUMAN	ETGANLAIC[CAM]Q[Dea]WGFDDEANHLLLQNNLPAVR	ETGANLAICQWGFDDEANHLLLQNNLPAVR	1127.54907226563	3	1.95367577248523	0.0651928501544999	0.0133350229550222	0.01	0.01	0.537408275768843	1	0.200260664393917
sp|P48643|TCPE_HUMAN	LGFAGLVQEISFGTTK	LGFAGLVQEISFGTTK	834.453796386719	2	2.38009515549048	-0.40593225382895	0.412955240830153	0.020939912196834	0.0917667201844785	0.383903518190476	1	0.0372176795881685
sp|P48643|TCPE_HUMAN	MMVDKDGDVTVTN[Dea]DGATILSMMDVDHQIAK	MMVDKDGDVTVTNDGATILSMMDVDHQIAK	813.62890625	4	1.46819963332018	0.547404501763989	0.479836372707042	0.090937677020135	0.1	0.164805007215505	1	0.0750564700051661
sp|P48643|TCPE_HUMAN	VVYGGGAAEISC[CAM]ALAVSQEADKC[CAM]PTLEQYAMR	VVYGGGAAEISCALAVSQEADKCPTLEQYAMR	861.911254882813	4	1.43997492705267	0.0617964220102602	0.00118917799433989	0.01	0.01	1.21274740834247	1	0.622943053887921
sp|P48643|TCPE_HUMAN	WVGGPEIELIAIATGGR	WVGGPEIELIAIATGGR	869.977966308594	2	2.19329122794726	0.680120082297698	0.0916840643047884	0.0457080032472727	0.01	13.8857513300198	1	0.0352460428397712
sp|P48723|HSP13_HUMAN	TEIDEVVLVGGSTR	TEIDEVVLVGGSTR	492.263092041016	3	1.12836121963885	0.660845294723328	1	0.904664817720141	1	0.0284274240538137	1	0.1081037429585
sp|P49006|MRP_HUMAN	EGGGDSSASSPTEEEQEQ[Dea]GEIGAC[CAM]SDEGTAQEGK	EGGGDSSASSPTEEEQEQGEIGACSDEGTAQEGK	1138.78881835938	3	1.31694575196426	0.0325945956544941	0.0670458047657846	0.01	0.0198874546581397	1.00200310598342	1	0.234011710146543
sp|P49006|MRP_HUMAN	GDVTAEEAAGASPAK	GDVTAEEAAGASPAK	687.330810546875	2	7.77721099924143	0.718145477134277	0.0245756506212337	0.01	0.01	2.17842645817383	1	0.0341727445238787
sp|P49006|MRP_HUMAN	GEVPPKET[Pho]PK	GEVPPKETPK	581.281188964844	2	3.89106589191178	-0.0307149656127072	1E-05	0.0153352564911397	0.01	3.82259813664422	1	0.42196215736966
sp|P49321|NASP_HUMAN	AKQEPEVN[Dea]GGSGDAVPSGNEVSENMEEEAENQAESR	AKQEPEVNGGSGDAVPSGNEVSENMEEEAENQAESR	944.658142089844	4	2.60280464692365	-0.752422183415834	0.456524752067486	0.600822732535773	0.0958833600922393	0.448246891794755	1	0.0183951309284487
sp|P49321|NASP_HUMAN	DGAVN[Dea]GPSVVGDQTPIEPQTSIER	DGAVNGPSVVGDQTPIEPQTSIER	823.069763183594	3	2.69048075423632	-0.816496580927726	0.7500025	0.360555661011549	0.55	0.164920044204969	1	8.05194010173288E-05
sp|P49321|NASP_HUMAN	EIEELKELLPEIR	EIEELKELLPEIR	537.63818359375	3	4.49443029051048	-0.80864815981007	0.512241650995517	0.818067588263681	0.1	1.14209940962999	1	0.000796666333246381
sp|P49321|NASP_HUMAN	HLVMGDIPAAVN[Dea]AFQEAASLLGK	HLVMGDIPAAVNAFQEAASLLGK	785.078857421875	3	1.59722966664934	0.0137780427284933	0.0132278947422224	0.068889663296345	0.01	0.0649425979862319	1	0.8865905110022
sp|P49321|NASP_HUMAN	KPTDGASSSNC[CAM]VTDISHLVR	KPTDGASSSNCVTDISHLVR	536.765441894531	4	1.74127325805207	-0.0135562616678614	0.206757886060124	0.44180739637812	0.0464445302355831	0.0316870006496734	1	0.733893350932599
sp|P49321|NASP_HUMAN	LVPSQ[Dea]EETKLSVEESEAAGDGVDTK	LVPSQEETKLSVEESEAAGDGVDTK	873.755493164063	3	45.5439215174876	-0.8935414463526	0.500005	0.161688382914545	0.01	29.0444956706319	1	0.00377856224215274
sp|P37198|NUP62_HUMAN	EQERSFR	EQERSFR	476.235778808594	2	2.18293600966169	-0.673905836062107	0.221872500127747	0.724164862240579	0.10628967977727	0.0915947139755118	1	0.00908485860540596
sp|P37198|NUP62_HUMAN	LAENIDAQLKR	LAENIDAQLKR	424.241973876953	3	4.91825197125097	-0.6855580036932	0.25000500006751	0.0160405600599383	0.055	0.170172926651084	1	0.146379446938021
sp|P49327|FAS_HUMAN	FC[CAM]FTPHTEEGC[CAM]LSER	FCFTPHTEEGCLSER	623.934692382813	3	1.58591682871495	0.587729722389745	0.634301563640115	0.192859071113264	0.298447919200255	0.395849458008979	1	0.00665282194591556
sp|P49327|FAS_HUMAN	LPEDPLLSGLLDSPALK	LPEDPLLSGLLDSPALK	889.500915527344	2	3.52856182865922	0.39503788262013	1E-05	0.01	0.01	1.62762265656027	1	0.108017582690552
sp|P49327|FAS_HUMAN	LQVVDQPLPVR	LQVVDQPLPVR	632.374633789063	2	1.62563872061537	0.877857215023965	0.983681734933387	0.791611223882812	1	0.0683690683522676	1	0.00108033900763259
sp|P49327|FAS_HUMAN	SLYQSAGVAPESFEYIEAHGTGTK	SLYQSAGVAPESFEYIEAHGTGTK	848.07470703125	3	1.47182416665205	0.521615151994404	0.318447563953092	0.142421478749511	0.0649573372618858	0.131616291585962	1	0.0521395802458015
sp|P49327|FAS_HUMAN	SLYQ[Dea]SAGVAPESFEYIEAHGTGTK	SLYQSAGVAPESFEYIEAHGTGTK	848.402709960938	3	1.48194744297634	0.646815653843698	0.718714271410593	0.151134484890811	0.508833600922393	0.0567311060410782	1	0.0221938873813292
sp|P49327|FAS_HUMAN	[1Ac]-MEEVVIAGMSGK	MEEVVIAGMSGK	646.814880371094	2	1.72808513492714	0.689624260038893	0.318401389637992	0.338742489967858	0.0649573372618858	0.272291588485816	1	0.00208145275838714
sp|P49368|TCPG_HUMAN	IPGGIIEDSC[CAM]VLR	IPGGIIEDSCVLR	714.87939453125	2	2.12167021689923	-0.340716425480559	0.0143334963451105	0.116275740671944	0.01	0.0851432530460288	1	0.164667843238619
sp|P49368|TCPG_HUMAN	MLLDPMGGIVMTNDGNAILR	MLLDPMGGIVMTNDGNAILR	711.028442382813	3	1.31311257985818	0.119023567226677	0.62134610688245	0.660655077551388	0.412530091881543	0.0967356515913105	1	0.656428083251593
sp|P49368|TCPG_HUMAN	NLQDAMQVC[CAM]R	NLQDAMQVCR	617.786987304688	2	3.65145697009024	0.136058426850406	1	0.724535091726408	1	0.913245262391331	1	0.206960601783967
sp|P49368|TCPG_HUMAN	NVLLDPQLVPGGGASEMAVAHALTEK	NVLLDPQLVPGGGASEMAVAHALTEK	873.126647949219	3	1.41068912285934	0.387079229448092	0.664607032730453	0.168145619913658	0.388595292744302	0.489240282672895	1	0.976312117619702
sp|P49368|TCPG_HUMAN	NVLLDPQ[Dea]LVPGGGASEMAVAHALTEK	NVLLDPQLVPGGGASEMAVAHALTEK	873.454650878906	3	1.12527107811132	0.331907126773382	0.653473610489756	0.175883738780467	0.388595292744302	0.0443752192980351	1	0.278217356005487
sp|P49368|TCPG_HUMAN	TLIQNC[CAM]GASTIR	TLIQNCGASTIR	667.348266601563	2	1.783060051272	-0.577350269189626	0.745816130564172	0.750082789363414	0.55	0.0283620068397417	1	0.720501887742949
sp|P49458|SRP09_HUMAN	LYLADPMK	LYLADPMK	475.754425048828	2	1.13032841492327	0.119281978217986	0.773468666376705	0.722815854671611	0.607708147503789	0.0410819123409787	1	0.132409992786945
sp|P49458|SRP09_HUMAN	PQYQTWEEFSR	PQYQTWEEFSR	735.836059570313	2	1.06181127104814	-0.0100466206398916	0.757594858882128	0.602221821674697	0.608319848937228	0.0120180781290452	1	0.245946411490486
sp|P49458|SRP09_HUMAN	PQYQ[Dea]TWEEFSR	PQYQTWEEFSR	736.328063964844	2	1.08516900723384	-0.0548877320130476	0.718609516045862	0.25978998491906	0.508833600922393	0.572652731861482	1	0.757831417826225
sp|P49458|SRP09_HUMAN	VTDDLVC[CAM]LVYK	VTDDLVCLVYK	662.844482421875	2	1.22387215986801	-0.366238316427349	0.653458753694442	0.171625508237484	0.388595292744302	0.0132281126494395	1	0.207291218829101
sp|P49588|SYAC_HUMAN	AVFDETYPDPVR	AVFDETYPDPVR	704.8408203125	2	1.06847447671155	0.122613101613519	0.940156855348463	0.734868451227646	0.958833600922393	0.00237494791232118	1	0.76260544011706
sp|P49588|SYAC_HUMAN	AVYTQDC[CAM]PLAAAK	AVYTQDCPLAAAK	704.350463867188	2	1.15457760940199	0.00550820520639556	0.52483460936974	0.489008886314078	0.33090880619674	0.0313162571212983	1	0.966021037752446
sp|P49588|SYAC_HUMAN	NVGC[CAM]LQEALQLATSFAQLR	NVGCLQEALQLATSFAQLR	707.036987304688	3	40.1969505094572	0.9417656355118	0.0122937826477414	0.0179844529443001	0.001	3.8165510925765	1	0.0320199255210179
sp|P49588|SYAC_HUMAN	NVGC[CAM]LQEALQ[Dea]LATSFAQLR	NVGCLQEALQLATSFAQLR	707.364990234375	3	13.9760799942292	0.913250648282002	0.246037454143386	0.0179844529443001	0.0055	9.79820657720367	1	0.008437216427424
sp|P49588|SYAC_HUMAN	SIDTGMGLER	SIDTGMGLER	539.763488769531	2	1.36898444904386	-0.371945547008183	0.329232697021785	0.322583740409913	0.153874546581397	0.0332674455579383	1	0.792181872351888
sp|P49588|SYAC_HUMAN	VGAEDADGIDMAYR	VGAEDADGIDMAYR	741.830078125	2	1.11027322944099	-0.334899074161241	0.940601312920499	0.35000488430307	0.959445302355831	0.0123232264794626	1	0.569106732120668
sp|P49591|SYSC_HUMAN	ELVSC[CAM]SNC[CAM]TDYQAR	ELVSCSNCTDYQAR	851.861633300781	2	1.31143729883936	-0.010672387323227	0.0814292976714703	0.01	0.0198874546581397	0.115381332400459	1	0.843446424926579
sp|P49591|SYSC_HUMAN	EVMQEVAQLSQFDEELYK	EVMQEVAQLSQFDEELYK	729.348937988281	3	6.49776710097615	-0.593793788582593	0.304740763469872	0.0122008133114144	0.0677190585488605	2.98115546074273	1	0.0435799480424951
sp|P49591|SYSC_HUMAN	FKDPGLVDQLVK	FKDPGLVDQLVK	453.594116210938	3	1.26726827466715	-0.637238975606388	0.902736590836588	0.760388114406953	0.839414646303529	0.0363228553557862	1	0.0821333043871978
sp|P49591|SYSC_HUMAN	VLDLDLFR	VLDLDLFR	495.784576416016	2	1.2261396471074	-0.571773795594825	1	0.676693887914017	1	0.062785368603598	1	0.137450307067225
sp|P49593|PPM1F_HUMAN	AIGDVFQKPYVSGEADAASR	AIGDVFQKPYVSGEADAASR	694.34814453125	3	22.2915385719425	0.706616802403128	0.317610077303961	0.0284334067241233	0.0678829292607057	2.94532559692727	1	0.02782467066743
sp|P49593|PPM1F_HUMAN	AIGDVFQ[Dea]KPYVSGEADAASR	AIGDVFQKPYVSGEADAASR	694.676147460938	3	1.23332569000399	-0.357975128715387	0.31699367318107	0.0286849399664415	0.0648874546581397	0.61254895047212	1	0.563375647941435
sp|P49720|PSB3_HUMAN	FGPYYTEPVIAGLDPK	FGPYYTEPVIAGLDPK	883.95361328125	2	1.23050002338765	-0.126411649293888	0.70321235455694	0.148256381328538	0.487469839325699	0.0174847847192071	1	0.92315965912135
sp|P49720|PSB3_HUMAN	LNLYELK	LNLYELK	446.760559082031	2	1.4785226485371	-0.706892436444931	0.805473181673176	0.554550782076718	0.678829292607057	0.124193427137863	1	0.0175449393689121
sp|P49720|PSB3_HUMAN	LYIGLAGLATDVQTVAQR	LYIGLAGLATDVQTVAQR	630.354553222656	3	1.32708842747119	0.129092361441407	0.231600705844013	0.0678933731141656	0.0487469839325699	0.145545780974549	1	0.0261629518121788
sp|P49721|PSB2_HUMAN	FILNLPTFSVR	FILNLPTFSVR	653.879516601563	2	2.02770172419559	0.28245282566246	0.579547168674003	0.619545742153148	0.199573372618858	0	1	0.516773279247244
sp|P49721|PSB2_HUMAN	FILN[Dea]LPTFSVR	FILNLPTFSVR	654.371520996094	2	1.64416521406027	0.27761060232664	0.469779768450441	0.17377345017794	0.151060403143046	20.0662591121804	1	0.585086784074525
sp|P49736|MCM2_HUMAN	EWVSMAGPR	EWVSMAGPR	516.750183105469	2	32.6085643398442	-0.316712177628099	1E-05	0.0540577006705206	0.01	0	1	0.999150445530226
sp|P49736|MCM2_HUMAN	FDILC[CAM]VVR	FDILCVVR	511.278594970703	2	1.74079868605682	0.654917862184727	0.761854858631648	0.148058271782532	0.689293705409525	0.0667797370088661	1	0.0249681268596119
sp|P49736|MCM2_HUMAN	GLALALFGGEPK	GLALALFGGEPK	586.837341308594	2	6.10161659320006	0.561014907521231	0.0795521686740029	0.521718710735962	0.0199573372618858	1.69823002618028	1	0.152886179727447
sp|P49736|MCM2_HUMAN	IFASIAPSIYGHEDIKR	IFASIAPSIYGHEDIKR	480.011169433594	4	2.03701791499158	0.108585687823628	0.0684187464333057	0.137064853874146	0.0199573372618858	0.481600764270558	1	0.43631309907094
sp|P49736|MCM2_HUMAN	QLVAEQVTYQ[Dea]R	QLVAEQVTYQR	668.348815917969	2	2.22133338735876	-0.815461759874692	0.983681734933387	0.899123995794866	1	0.126791037485881	1	0.000220644008027885
sp|P49736|MCM2_HUMAN	VAVGELTDEDVK	VAVGELTDEDVK	637.827331542969	2	6.51174433625011	0.268249841287354	0.358848002150013	0.0756043488603384	0.0797428893666695	0	1	0.711394346601936
sp|P49773|HINT1_HUMAN	AQVARPGGDTIFGK	AQVARPGGDTIFGK	472.924652099609	3	2.89997637668316	-0.707106781186548	0.402741590836588	0.409378787830406	0.339914646303529	0.0516251601635078	1	0.00270177039653738
sp|P49773|HINT1_HUMAN	C[CAM]LAFHDISPQAPTHFLVIPK	CLAFHDISPQAPTHFLVIPK	573.555603027344	4	2.677294976323	-0.646802224624086	0.103606243583448	0.109321280082877	0.0198874546581397	0.0305597679121847	1	0.0793409260256317
sp|P49773|HINT1_HUMAN	MVVNEGSDGGQSVYHVHLHVLGGR	MVVNEGSDGGQSVYHVHLHVLGGR	637.568481445313	4	2.25745401550094	-0.904562220444921	0.719730136798217	0.138116539225653	0.488988018922387	0.300819217757644	1	0.00964437461240572
sp|P49773|HINT1_HUMAN	MVVNEGSDGGQ[Dea]SVYHVHLHVLGGR	MVVNEGSDGGQSVYHVHLHVLGGR	637.814514160156	4	14.3871077248402	-0.991542566769791	0.467363469934468	0.280667863976163	0.0198874546581397	7.35489665297943	1	0.0315628555624259
sp|P49915|GUAA_HUMAN	ELGLPEELVSR	ELGLPEELVSR	621.340454101563	2	10.8639463582715	0.0206491889503492	0.152421556050036	0.0825498218175038	0.0388595292744302	0	1	0.970127003605017
sp|P49915|GUAA_HUMAN	QADFEAHNILR	QADFEAHNILR	438.558074951172	3	2.35781568679569	0.742562369141448	0.502196600714325	0.181589066948772	0.1	9.60851389522066E-05	1	0.00533607055787501
sp|P49915|GUAA_HUMAN	QAD[Dhy]FEAHNILR	QADFEAHNILR	432.554565429688	3	2.24707404923758	0.64955137819187	0.470821008757722	0.252626435551747	0.1	0.295855664589296	1	0.0157229455903962
sp|P49915|GUAA_HUMAN	SGNIVAGIANESK	SGNIVAGIANESK	630.333129882813	2	3.07031540499387	0.545626472680833	0.371623872527497	0.353330909506261	0.079885994865936	0.0545624916357208	1	0.0349484567047409
sp|P49915|GUAA_HUMAN	VVYIFGPPVKEPPTDVTPTFLTTGVLSTLR	VVYIFGPPVKEPPTDVTPTFLTTGVLSTLR	1082.26708984375	3	4.26506583474446	0.677425821497181	0.457843758019629	0.0311209298514919	0.0959445302355831	0.653385051284025	1	0.00449283797708972
sp|P49915|GUAA_HUMAN	[PGQ]-QADFEAHNILR	QADFEAHNILR	432.882568359375	3	2.35781568679569	0.742562369141448	0.502196600714325	0.181589066948772	0.1	9.60851389522066E-05	1	0.00533607055787501
sp|P50395|GDIB_HUMAN	DLGTESQIFISR	DLGTESQIFISR	683.354064941406	2	1.18530662569481	0.403158141076161	0.438654124560936	0.64016944066338	0.326427026000382	0.068048448370074	1	0.161238787061635
sp|P50395|GDIB_HUMAN	FVSISDLLVPK	FVSISDLLVPK	609.360656738281	2	1.21049049386964	0.577350269189626	0.817308017678486	0.670694845649422	0.649573372618858	0.0569549124294221	1	0.0841123050441547
sp|P50395|GDIB_HUMAN	MTGSEFDFEEMKR	MTGSEFDFEEMKR	536.234069824219	3	1.12004279516468	0.0752429949120783	0.87026925263035	0.734659751091065	0.839414646303529	0.0262093063431019	1	0.852714323530137
sp|P50395|GDIB_HUMAN	NPYYGGESASITPLEDLYKR	NPYYGGESASITPLEDLYKR	758.374328613281	3	9.83965609668223	0.0432084997846558	0.00109837195950546	0.0381810477890043	0.01	5.9207201122952	1	0.0974725900636362
sp|P50395|GDIB_HUMAN	SPYLYPLYGLGELPQGFAR	SPYLYPLYGLGELPQGFAR	714.373718261719	3	1.41622929694321	0.564642780105281	0.745985322491161	0.572120748349216	0.55	0.0939252013614053	1	0.133022728740648
sp|P50395|GDIB_HUMAN	TDDYLDQPC[CAM]YETINR	TDDYLDQPCYETINR	951.912353515625	2	1.15535438813763	0.309324508581651	0.719730136798217	0.135696009761946	0.488289192884926	0.0289727688771841	1	0.175757893896718
sp|P50454|SERPH_HUMAN	AVLSAEQLRDEEVHAGLGELLR	AVLSAEQLRDEEVHAGLGELLR	602.075012207031	4	1.30806636111159	0.767234461628665	0.983681734933387	0.855219066197872	1	0.0508619761363769	1	0.0923778198196757
sp|P50454|SERPH_HUMAN	DTQSGSLLFIGR	DTQSGSLLFIGR	647.343505859375	2	1.80834204542263	-0.404483199426802	0.734787463688206	0.487800254647383	0.55	0.26217464610148	1	0.343687920907539
sp|P50454|SERPH_HUMAN	LFYADHPFIFLVR	LFYADHPFIFLVR	546.6328125	3	2.2424363931327	0.0560025240557092	0.359491976896712	0.0460331312324884	0.079885994865936	0.202649842124688	1	0.431232433171122
sp|P50454|SERPH_HUMAN	LQIVEMPLAHK	LQIVEMPLAHK	426.912811279297	3	1.34127491188997	0.494228427324102	0.664316378434706	0.579415846717095	0.471617885013607	0.0417627264885041	1	0.0819006995202913
sp|P50454|SERPH_HUMAN	LYGPSSVSFADDFVR	LYGPSSVSFADDFVR	830.404296875	2	1.11750905183236	0.406056722327464	1	0.760787074425051	1	0.0456701062559381	1	0.206819342494831
sp|P50454|SERPH_HUMAN	SAGLAFSLYQAMAK	SAGLAFSLYQAMAK	729.37646484375	2	1.240095581628	0.383842728615022	0.706477620415077	0.462757546239423	0.508833600922393	0.125012151404331	1	0.144060174287465
sp|P50502|F10A1_HUMAN	AIDLFTDAIK	AIDLFTDAIK	553.808227539063	2	1.7533471590753	-0.881074114741287	0.956750386060124	0.854193856471717	0.959445302355831	0.147579514263487	1	0.0235088518143094
sp|P50502|F10A1_HUMAN	AIEINPDSAQPYK	AIEINPDSAQPYK	723.3671875	2	1.71684206323959	-0.799722364713997	0.842693929010388	0.477314054102056	0.797428893666695	0.191984145178125	1	0.0735868423101873
sp|P50502|F10A1_HUMAN	LDYDEDASAMLK	LDYDEDASAMLK	685.810852050781	2	1.32741267945539	-0.408248290463863	0.415961858426879	0.183726187701131	0.0945353360585657	0.213818345663802	1	0.123125159394009
sp|P50502|F10A1_HUMAN	QDPSVLHTEEMR	QDPSVLHTEEMR	481.229522705078	3	1.62564126213184	-0.787341792225469	0.967363469866773	0.354852532638847	1	0.111118005107736	1	0.0661673421694655
sp|P50502|F10A1_HUMAN	QD[Dhy]PSVLHTEEMR	QDPSVLHTEEMR	475.225982666016	3	2.03567553841631	-0.418017549757216	0.467368469866773	0.342750715709015	0.1	0.664532163386085	1	0.0427326666046949
sp|P50502|F10A1_HUMAN	VAAIEALNDGELQK	VAAIEALNDGELQK	735.8935546875	2	1.58141222490789	-0.785579698510443	0.773743932021753	0.738148938177142	0.636799422134354	0.0749282919526764	1	0.00136661043986817
sp|P50914|RL14_HUMAN	ALVDGPC[CAM]TQVR	ALVDGPCTQVR	608.311157226563	2	1.06130793883546	-0.0303737910147239	0.983681734933387	0.836587645748394	1	0	1	0.523868197678932
sp|P50914|RL14_HUMAN	C[CAM]MQLTDFILK	CMQLTDFILK	634.822509765625	2	1.0781825904697	0.0404868037097328	0.610577848856217	0.414514561472736	0.493386766986184	0.013718673351748	1	0.915216152577224
sp|P50914|RL14_HUMAN	C[CAM]MQLT[Dhy]DFILK	CMQLTDFILK	625.817199707031	2	1.14867652404058	0.408248290463863	0.967532661793762	0.422157944103804	1	0.0365334091651481	1	0.285108531451012
sp|P50914|RL14_HUMAN	LVAIVDVIDQNR	LVAIVDVIDQNR	677.888061523438	2	1.03795036707429	0.396328340862721	0.983681734933387	0.815716795290915	1	0.00803057385514871	1	0.752171388222805
sp|P50914|RL14_HUMAN	VAYVSFGPHAGK	VAYVSFGPHAGK	411.552276611328	3	1.19955413960088	-0.367227043744292	0.359216711251665	0.354111412985772	0.311969688738497	0.00281804027194199	1	0.0562663753238781
sp|P50990|TCPQ_HUMAN	AHEILPNLVC[CAM]C[CAM]SAK	AHEILPNLVCCSAK	537.937561035156	3	1.07446457664415	0.0218221710832607	0.734956655615195	0.628765477141643	0.55	0.823636994676474	1	0.753178757169758
sp|P50990|TCPQ_HUMAN	IAVYSC[CAM]PFDGMITETK	IAVYSCPFDGMITETK	916.433898925781	2	1.18213492115212	0.384853651157163	0.330338425711965	0.0964063333619548	0.0648874546581397	0.0506952800350677	1	0.478998479600734
sp|P50990|TCPQ_HUMAN	ILGSGISSSSVLHGMVFK	ILGSGISSSSVLHGMVFK	606.997619628906	3	35.8382968229666	-0.01897214925364	1E-05	0.0244915132125026	0.01	0	1	0.941063611480595
sp|P50990|TCPQ_HUMAN	QYGNEVFLAK	QYGNEVFLAK	584.803466796875	2	1.21778455921182	-0.403281568699705	0.967532661793762	0.408402925885057	1	0.0305640029578765	1	0.554286355959374
sp|P50990|TCPQ_HUMAN	VDQIIMAKPAGGPKPPSGK	VDQIIMAKPAGGPKPPSGK	473.517211914063	4	1.26674608091128	0.398743183779533	0.456480120415077	0.135963732601586	0.459333600922393	0	1	0.708454425485942
sp|P50990|TCPQ_HUMAN	YNIMLVR	YNIMLVR	454.754760742188	2	1.04819808685972	-0.0608969738712033	0.621252663425846	0.775474845117491	0.361132033302334	0.0140672858962119	1	0.395582826983042
sp|P50991|TCPD_HUMAN	AFADAMEVIPSTLAENAGLNPISTVTELR	AFADAMEVIPSTLAENAGLNPISTVTELR	1010.85327148438	3	2.23852333269475	0.408248290463863	0.495969560244004	0.0840202730218786	0.1	0.0970871495030103	1	0.000856514837389623
sp|P50991|TCPD_HUMAN	ALIAGGGAPEIELALR	ALIAGGGAPEIELALR	775.948669433594	2	1.14744850211599	-0.0350533310710459	0.842693929010388	0.65530971283155	0.797428893666695	0.0591324058650259	1	0.837888510336293
sp|P50991|TCPD_HUMAN	AQDIEAGDGTTSVVIIAGSLLDSC[CAM]TK	AQDIEAGDGTTSVVIIAGSLLDSCTK	874.437316894531	3	1.83205877533084	-0.147645960745563	0.456477620415261	0.0136282540959119	0.0958833600922393	0.237625410783311	1	0.648595986708276
sp|P50991|TCPD_HUMAN	GIHPT[Dhy]IISESFQK	GIHPTIISESFQK	480.261138916016	3	1.11176635507282	0.381529260791708	0.967532661793762	0.800235760006973	1	0.0684051423199623	1	0.532870433518728
sp|P50991|TCPD_HUMAN	IGLIQFC[CAM]LSAPK	IGLIQFCLSAPK	673.878662109375	2	1.82762687359633	-0.390327571616498	0.48495665561537	0.623018053701365	0.1	0.31360631531854	1	0.981837169274611
sp|P50991|TCPD_HUMAN	MIQDGKGDVTITNDGATILK	MIQDGKGDVTITNDGATILK	697.364807128906	3	1.37179025080055	0.033494346787153	0.789154916606562	0.322930655063865	0.678829292607057	0.16926846016847	1	0.885979072504366
sp|P41250|SYG_HUMAN	LGDAVEQGVINNTVLGYFIGR	LGDAVEQGVINNTVLGYFIGR	745.73046875	3	1.54538395763122	-0.0779123236963202	0.300677780962525	0.0127769813762838	0.0648874546581397	0.417741706434687	1	0.155285472305935
sp|P41250|SYG_HUMAN	LPFAAAQIGNSFR	LPFAAAQIGNSFR	696.375122070313	2	2.18574892586326	-0.0995021211830629	0.440159355415973	0.108517347732072	0.0958833600922393	0.201326632236099	1	0.408711108975054
sp|P41250|SYG_HUMAN	TFFSFPAVVAPFK	TFFSFPAVVAPFK	729.39501953125	2	1.51829623886701	-0.569639065008789	0.318434495526546	0.251556385300675	0.234848403053694	0.065669829752586	1	0.0246581017764979
sp|P41250|SYG_HUMAN	TVNVVQFEPSK	TVNVVQFEPSK	624.335144042969	2	1.63846979219484	-0.577350269189626	0.56297886845279	0.596785918309531	0.198874546581397	0.114849836590279	1	0.00211670993633755
sp|P41250|SYG_HUMAN	[1Ac]-MDGAGAEEVLAPLR	MDGAGAEEVLAPLR	735.866516113281	2	1.70132953969608	-0.849307748063781	0.805473181673176	0.395168663977421	0.678829292607057	0.0940684238893664	1	0.000569371079840984
sp|P50995|ANX11_HUMAN	DAQELYAAGENR	DAQELYAAGENR	668.81005859375	2	1.85485987908692	-0.39979665309701	0.567343623567041	0.0143685334322098	0.279848403053694	0.377515245400114	1	0.78470574620704
sp|P50995|ANX11_HUMAN	DAQ[Dea]ELYAAGENR	DAQELYAAGENR	669.302062988281	2	10.153185905062	-0.0206167723108689	0.305109472571524	0.037287335409162	0.234848403053694	0	1	0.972636402322513
sp|P50995|ANX11_HUMAN	GVGTD[Oxi]EAC[CAM]LIEILASR	GVGTDEACLIEILASR	573.957580566406	3	1.53855216858063	0.631414746939648	0.714109185369015	0.898659354360426	0.596092179244028	0.0267951994073072	1	0.0530680467562192
sp|P30419|NMT1_HUMAN	AIELFSVGQGPAK	AIELFSVGQGPAK	658.864074707031	2	3.50599557095669	-0.516123456129351	0.507322093237081	0.352946082721091	0.194757906673636	0.789942458426692	1	0.98459822359585
sp|P42167|LAP2B_HUMAN	GAAGRPLELSDFR	GAAGRPLELSDFR	463.580871582031	3	2.48105099485527	0.624263706283541	0.495923385928903	0.0915204053001124	0.0959445302355831	1.11327990132454	1	0.938814769599898
sp|P42167|LAP2B_HUMAN	HASPILPITEFSDIPR	HASPILPITEFSDIPR	598.324584960938	3	4.44148748835349	0.833761363606184	0.399812785287254	0.542885617516543	0.0839414646303529	1.11195056587976	1	0.0289835998161682
sp|P42167|LAP2B_HUMAN	PEFLEDPSVLTK	PEFLEDPSVLTK	687.861206054688	2	5.54559129640952	0.84712415760483	0.500005	0.679570800513227	0.1	0.614154754743061	1	0.100516264980017
sp|P42167|LAP2B_HUMAN	RVEHNQSYSQAGITETEWTSGSSK	RVEHNQSYSQAGITETEWTSGSSK	671.315185546875	4	7.9414667468585	0.408248290463863	0.00114550361173009	0.0145216765580097	0.01	2.05517495060814	1	0.183332522596947
sp|P42167|LAP2B_HUMAN	YGVNPGPIVGTTR	YGVNPGPIVGTTR	665.859313964844	2	3.38325396244203	0.91162040761803	0.617838018783633	0.703004917143802	0.297749093162794	0.240506974070176	1	0.0249289925163836
sp|P51858|HDGF_HUMAN	EAENPEGEEKEAATLEVERPLPMEVEK	EAENPEGEEKEAATLEVERPLPMEVEK	764.120971679688	4	1.66395261699906	-0.960943424410196	0.718714271410593	0.373540352550637	0.508833600922393	0.277576432917628	1	0.0428425028215087
sp|P51858|HDGF_HUMAN	EAEN[Dea]PEGEEKEAATLEVERPLPMEVEK	EAENPEGEEKEAATLEVERPLPMEVEK	764.366943359375	4	1.64117664702035	-0.986393979926572	0.951383588654138	0.546077930744245	1	0.0872326873962214	1	0.00895094313668871
sp|P51858|HDGF_HUMAN	GFSEGLWEIENNPTVK	GFSEGLWEIENNPTVK	910.446716308594	2	1.82480868342551	-0.997639778514204	0.77405840373861	0.274158752185768	0.609018674974689	0.363098608925861	1	0.0315146649201266
sp|P51858|HDGF_HUMAN	GPPQEEEEEEDEEEEATKEDAEAPGIRDHESL	GPPQEEEEEEDEEEEATKEDAEAPGIRDHESL	906.637023925781	4	20.6043749033927	-0.861774820195271	0.133992091923257	0.022148312815259	0.00838595292744303	10.3026912802826	1	0.08610402388725
sp|P51858|HDGF_HUMAN	KGFSEGLWEIENNPTVK	KGFSEGLWEIENNPTVK	649.99853515625	3	1.6414365490986	-0.907032993241068	0.902736590836588	0.809213164820613	0.839414646303529	0.192174006966574	1	0.00430848041384014
sp|P51858|HDGF_HUMAN	KGFSEGLWEIEN[Dea]NPTVK	KGFSEGLWEIENNPTVK	650.326538085938	3	1.56212532762895	-0.813539984257936	1	0.670140586023426	1	0.225169352876991	1	0.0340847745057782
sp|P51991|ROA3_HUMAN	IETIEVMEDR	IETIEVMEDR	617.802856445313	2	1.22222405289352	-0.501695133317583	0.912950240830153	0.822964467019702	0.917667201844785	0.025686423255552	1	0.536207007993688
sp|P51991|ROA3_HUMAN	IE[Dhy]TIEVMEDR	IETIEVMEDR	608.797546386719	2	1.20369728005989	-0.539313912452389	0.940156855348463	0.822964467019702	0.958833600922393	0.0359397559913581	1	0.38957672080487
sp|P51991|ROA3_HUMAN	IFVGGIKEDTEEYNLR	IFVGGIKEDTEEYNLR	628.322998046875	3	1.18463477513778	-0.381483038231757	0.886218808595312	0.733695435099104	0.838595292744302	0.0230659042922945	1	0.0724410724688974
sp|P51991|ROA3_HUMAN	SSGSPYGGGYGSGGGSGGYGSR	SSGSPYGGGYGSGGGSGGYGSR	637.601501464844	3	1.53915677208724	-0.771110900552155	0.805473181673176	0.352424195738139	0.678829292607057	0.0773892751362317	1	0.0222556508112509
sp|P51991|ROA3_HUMAN	YGKIETIEVMEDR	YGKIETIEVMEDR	528.264221191406	3	1.17210576605338	-0.813818585781171	1	0.889849322061045	1	0.0200835243943235	1	0.0159915314498719
sp|P51991|ROA3_HUMAN	[1Ac]-MEVKPPPGRPQPDSGR	MEVKPPPGRPQPDSGR	597.305297851563	3	1	0	1E-05	0.01	0.01	0	1	0.9181262018666
sp|P52209|6PGD_HUMAN	AGQAVDDFIEK	AGQAVDDFIEK	596.795837402344	2	1.08054294640825	-0.408248290463863	0.5000511743151	0.754750426041674	0.1	0.00587789329253929	1	0.124462522145858
sp|P52209|6PGD_HUMAN	GILFVGSGVSGGEEGAR	GILFVGSGVSGGEEGAR	796.407348632813	2	1.29267443351015	-0.559741669874745	0.896907241408587	0.769834561800295	0.918278903278223	0.0997285994265624	1	0.234707388173168
sp|P52209|6PGD_HUMAN	TIFQGIAAK	TIFQGIAAK	474.779296875	2	2.86026883856807	-0.674006656383921	0.0121890272830102	0.326146508080808	0.0055	0.551279958518721	1	0.000735592205213651
sp|P52209|6PGD_HUMAN	TVSKVDDFLANEAK	TVSKVDDFLANEAK	512.934997558594	3	1.27720681832996	-0.319574862182424	0.789154916606562	0.706717605145891	0.678829292607057	0.27794355031626	1	0.731712107737261
sp|P52209|6PGD_HUMAN	VDDFLANEAK	VDDFLANEAK	561.277282714844	2	10.3652183489908	0.412895200112313	0.012241778212088	0.10426078548957	0.01	3.59560711182646	1	0.201801291760477
sp|P52209|6PGD_HUMAN	VGTGEPC[CAM]C[CAM]DWVGDEGAGHFVK	VGTGEPCCDWVGDEGAGHFVK	759.661499023438	3	1.21153167489256	-0.463049269703128	0.951214396727149	0.487857448477609	1	0.0595542891600633	1	0.724391870444356
sp|P52272|HNRPM_HUMAN	GNFGGSFAGSFGGAGGHAPGVAR	GNFGGSFAGSFGGAGGHAPGVAR	678.989135742188	3	6.365662532989	0.682174720477705	0.359491976896712	0.196024068555794	0.079885994865936	0.148190254689233	1	0.894578552059824
sp|P52272|HNRPM_HUMAN	INEILSNALK	INEILSNALK	557.826965332031	2	1.7847736976489	0.681868173182012	0.495985445846666	0.648250190284283	0.1	0.0585881404370552	1	0.09251133181018
sp|P52272|HNRPM_HUMAN	MGLAMGGGGGASFDR	MGLAMGGGGGASFDR	692.310852050781	2	2.66576880041465	0.403996584137106	0.300846972889514	0.0902625603485477	0.0648874546581397	0.108973026992222	1	0.99865012244352
sp|P52272|HNRPM_HUMAN	MGPAMGPALGAGIER	MGPAMGPALGAGIER	714.3603515625	2	2.04478386170551	0.742703940571163	0.501093371959505	0.386434736361566	0.1	0.593594327091834	1	0.00629429318577602
sp|P52272|HNRPM_HUMAN	NLPFDFTWK	NLPFDFTWK	584.295288085938	2	1.76495883140108	0.812791043764236	0.913225506475201	0.16203738306047	0.921617885013607	0.234789900614521	1	0.034196471232418
sp|P52272|HNRPM_HUMAN	[1Ac]-AAGVEAAAEVAATEIK	AAGVEAAAEVAATEIK	771.904113769531	2	1.44907314309059	0.631156841485202	0.720044608515074	0.080046995933573	0.488988018922387	0.147733607315457	1	0.101773505917164
sp|P52292|IMA1_HUMAN	GINSSNVENQLQATQAAR	GINSSNVENQLQATQAAR	634.320556640625	3	1.49137248717164	0.389851339956391	0.25219672406983	0.0560204054222488	0.055	0.119959422167973	1	0.0721420870969759
sp|P52292|IMA1_HUMAN	LLGASELPIVTPALR	LLGASELPIVTPALR	775.46923828125	2	1.86897755616669	0.67118494405735	0.340737605135312	0.0252866091050455	0.151686876792494	0.224469518155365	1	0.0121441869049828
sp|P52292|IMA1_HUMAN	NKNPAPPIDAVEQILPTLVR	NKNPAPPIDAVEQILPTLVR	729.082824707031	3	3.62294592743928	-0.123074533654849	0.0242737912615711	0.01	0.01	0	1	0.979475670732343
sp|P52292|IMA1_HUMAN	NKN[Dea]PAPPIDAVEQILPTLVR	NKNPAPPIDAVEQILPTLVR	729.410827636719	3	1.63143207757536	0.412393322736829	0.524268791261571	0.0448773322532691	0.1	0.138785150450919	1	0.0517408567255771
sp|P52292|IMA1_HUMAN	NLTWTLSNLC[CAM]R	NLTWTLSNLCR	689.350830078125	2	2.65310604962383	-0.110637908432288	0.13430418699562	0.0122746270494235	0.0298447919200255	0.840899071443938	1	0.186319350071764
sp|P52565|GDIR1_HUMAN	AEEYEFLTPVEEAPK	AEEYEFLTPVEEAPK	876.42236328125	2	1.06149082696724	0.0413674843113038	1	0.630329690528425	1	0.00541935208471755	1	0.83345808291729
sp|P52565|GDIR1_HUMAN	IDKTDYMVGSYGPR	IDKTDYMVGSYGPR	534.592468261719	3	1.24216146279665	0.405952834340966	0.85911826779506	0.671570805054787	0.811132033302334	0.118048053922193	1	0.848668420522572
sp|P52565|GDIR1_HUMAN	SIQEIQELDKDDESLR	SIQEIQELDKDDESLR	639.98486328125	3	8.01085277236718	-0.585442489014805	0.233686862085318	0.0319825681363401	0.055	0.613491331505964	1	0.0168254594543559
sp|P52565|GDIR1_HUMAN	SIQEIQELDKDDESLRK	SIQEIQELDKDDESLRK	512.264221191406	4	1.23199671448311	0.0136580747065519	0.513225267590291	0.299998894052133	0.1	0.219173453161238	1	0.581950809149764
sp|P52597|HNRPF_HUMAN	DLSYC[CAM]LSGMYDHR	DLSYCLSGMYDHR	539.56591796875	3	1.4799908202404	-0.556621797298448	0.741276593815515	0.466690512388246	0.608319848937228	0.119504806416452	1	0.0432948095223685
sp|P52597|HNRPF_HUMAN	ITGEAFVQFASQELAEK	ITGEAFVQFASQELAEK	623.319396972656	3	1.15765239334982	-0.0461634546911356	0.579442413309272	0.757304838262131	0.199573372618858	0.0523348007590746	1	0.421855074997996
sp|P52597|HNRPF_HUMAN	QSGEAFVELGSEDDVK	QSGEAFVELGSEDDVK	855.396850585938	2	1.32707417740842	-0.408248290463863	0.481019177321695	0.0680043141069655	0.0959445302355831	0.103799522896218	1	0.0940888066870591
sp|P52597|HNRPF_HUMAN	Q[Dea]SGEAFVELGSEDDVK	QSGEAFVELGSEDDVK	855.888854980469	2	1.59721660001642	-0.549431088997512	0.56723886820231	0.0687011910490427	0.279848403053694	0.138970503882415	1	0.00696594895936864
sp|P52597|HNRPF_HUMAN	YGDSEFTVQSTTGHC[CAM]VHMR	YGDSEFTVQSTTGHCVHMR	553.744140625	4	1.7982180217302	-0.408248290463863	0.483686734933387	0.0320539367151456	0.0838595292744302	0.22336374611277	1	0.216198114858032
sp|P52815|RM12_HUMAN	AALEAVGGTVVLE	AALEAVGGTVVLE	614.842834472656	2	2.61164637706377	-0.684729219662664	0.513225267590291	0.122072480494768	0.1	0.286221015954698	1	0.0462942277021591
sp|P52815|RM12_HUMAN	IQDVGLVPMGGVMSGAVPAAAAQEAVEEDIPIAK	IQDVGLVPMGGVMSGAVPAAAAQEAVEEDIPIAK	1111.90710449219	3	1.66991056534356	-0.577350269189626	0.552095481366692	0.0122282086811254	0.199573372618858	0.129291397587675	1	0.00853746225841394
sp|P52815|RM12_HUMAN	IQDVGLVPMGGVMSGAVPAAAAQ[Dea]EAVEEDIPIAK	IQDVGLVPMGGVMSGAVPAAAAQEAVEEDIPIAK	834.428161621094	4	17.0950068687439	-0.912405175389663	0.359216711251665	0.010367966641761	0.0784768006889185	5.80035852603541	1	0.00140932935371274
sp|P52815|RM12_HUMAN	KLVESLPQEIK	KLVESLPQEIK	428.590484619141	3	1.80947176522559	-0.80123482249524	0.652739090836588	0.486232896987114	0.389414646303529	0.108016300325378	1	0.00458876437347606
sp|P52815|RM12_HUMAN	NYIQGINLVQAK	NYIQGINLVQAK	680.8828125	2	1.68364071451868	-0.572660784766317	0.387678513011974	0.309236655962209	0.0839414646303529	0.117599896523771	1	0.0203149629981159
sp|P52815|RM12_HUMAN	N[Dea]YIQGINLVQAK	NYIQGINLVQAK	681.374816894531	2	1.63347377232947	-0.698053567285573	0.804735763469872	0.380435230126274	0.677190585488605	0.224329270705055	1	0.0607720014567103
sp|P52907|CAZA1_HUMAN	FITHAPPGEFNEVFNDVR	FITHAPPGEFNEVFNDVR	697.009460449219	3	1.36445068822681	-0.569083250106329	0.886049616668323	0.621709159850722	0.839414646303529	0.180505566128287	1	0.904025200043854
sp|P52907|CAZA1_HUMAN	FITHAPPGEFN[Dea]EVFNDVR	FITHAPPGEFNEVFNDVR	697.337463378906	3	1.15642385356501	-0.163446055624507	0.826850446763485	0.761017009439006	0.79885994865936	0	1	0.993954444476571
sp|P52907|CAZA1_HUMAN	IIENAENEYQTAISENYQTMSDTTFK	IIENAENEYQTAISENYQTMSDTTFK	1014.12908935547	3	3.06401485195126	0.389783216358579	0.0673155176784862	0.0182288531426278	0.0199573372618858	0.19346544816618	1	0.261852228568292
sp|P52907|CAZA1_HUMAN	IIENAEN[Dea]EYQTAISENYQ[Dea]TMSDTTFK	IIENAENEYQTAISENYQTMSDTTFK	1014.78515625	3	5.65121758530764	-0.204672475248768	0.013230267590291	0.01	0.01	2.0115588989703	1	0.14258017664238
sp|P52907|CAZA1_HUMAN	LLLNNDNLLR	LLLNNDNLLR	599.351135253906	2	1.09101247500011	-0.408248290463863	0.842800002728447	0.675930944463035	0.798040595100133	0.0434762183553868	1	0.567800791316683
sp|P53396|ACLY_HUMAN	AFDSGIIPMEFVNK	AFDSGIIPMEFVNK	784.394897460938	2	2.85874915968793	0.326125282786835	0.146543214635631	0.0703557409047457	0.0298447919200255	0.0268629556209246	1	0.993237357947247
sp|P53396|ACLY_HUMAN	FIC[CAM]TTSAIQNR	FICTTSAIQNR	655.829711914063	2	1.24768165353224	0.373723656498106	0.567308144830418	0.147064961523148	0.199573372618858	0.233309310575079	1	0.345252592930457
sp|P53396|ACLY_HUMAN	GVTIIGPATVGGIKPGC[CAM]FK	GVTIIGPATVGGIKPGCFK	624.685241699219	3	3.51165334474409	-0.374258018736355	0.300680280895015	0.0246376318497209	0.0648874546581397	1.830531918921	1	0.6510912095931
sp|P53396|ACLY_HUMAN	IGNTGGMLDNILASK	IGNTGGMLDNILASK	752.395385742188	2	1.29101956321898	0.376330469651827	0.469820000165413	0.0936271846146418	0.0958833600922393	0.156959543245245	1	0.100825911146866
sp|P53396|ACLY_HUMAN	TIAIIAEGIPEALTR	TIAIIAEGIPEALTR	784.456359863281	2	1.26183296988353	0.559724292204174	0.817308017678486	0.313875559628982	0.649573372618858	0.133757705281028	1	0.0282544150801699
sp|P53396|ACLY_HUMAN	VDATADYIC[CAM]K	VDATADYICK	578.271179199219	2	2.00719882439777	-0.0540901936187193	0.0794474133092717	0.0226579818124645	0.0199573372618858	0.0202032808301711	1	0.998225588052489
sp|P53992|SC24C_HUMAN	DTLITQC[CAM]AQILAC[CAM]YR	DTLITQCAQILACYR	913.450378417969	2	1.32104418371666	-0.609456996626451	0.967363469866773	0.804111263397856	1	0.134278888127606	1	0.116945268150412
sp|P53992|SC24C_HUMAN	SPVESTTEPPAVR	SPVESTTEPPAVR	685.351501464844	2	1.30129849141531	0.408248290463863	0.690432248145442	0.0547034589490025	0.509445302355831	0.0803226486547581	1	0.979160035982362
sp|P53999|TCP4_HUMAN	EQISDIDDAVR	EQISDIDDAVR	630.806945800781	2	1.23749218057983	-0.74301721747859	0.951383588654138	0.719341357228569	1	0.0665078911188622	1	0.473158609635593
sp|P53999|TCP4_HUMAN	EQ[Dea]ISDIDDAVR	EQISDIDDAVR	631.298950195313	2	1.24548086282537	-0.753204690632109	0.951383588654138	0.709635192141436	1	0.0665078911188622	1	0.28559365611175
sp|P53999|TCP4_HUMAN	GISLNPEQWSQLKEQISDIDDAVR	GISLNPEQWSQLKEQISDIDDAVR	914.462890625	3	3.56796358049488	0.491419327263814	0.0795521686740029	0.0184853375865084	0.0199573372618858	0.749425098305258	1	0.179603616759775
sp|P54105|ICLN_HUMAN	FEEESKEPVADEEEEDSDDDVEPITEFR	FEEESKEPVADEEEEDSDDDVEPITEFR	1105.46704101563	3	1.38111565957112	0.679488596367465	0.718714271410593	0.0203352731763258	0.508833600922393	0.133209989476219	1	0.00561610921046629
sp|P54105|ICLN_HUMAN	GLGTGTLYIAESR	GLGTGTLYIAESR	669.356628417969	2	3.2258988284685	-0.912870929175277	1	0.88467086356785	1	0.143797590240337	1	0.000159926394096733
sp|P54105|ICLN_HUMAN	GLGT[Dhy]GTLYIAESR	GLGTGTLYIAESR	660.351318359375	2	3.24544355572774	-0.998391869165925	1	0.870489870542329	1	0.317734266293994	1	0.00226899579367398
sp|P54105|ICLN_HUMAN	LEGMLSQSVSSQYNMAGVR	LEGMLSQSVSSQYNMAGVR	686.331176757813	3	3.66673832081616	-0.988259677836725	0.664607032730453	0.390144945776572	0.388595292744302	0.837709211691735	1	0.00554511814788795
sp|P54105|ICLN_HUMAN	TEDSIRDYEDGMEVDTTPTVAGQFEDADVDH	TEDSIRDYEDGMEVDTTPTVAGQFEDADVDH	865.117858886719	4	9.36258218622577	-0.984460473853336	0.483686734933387	0.0950883473208904	0.0648874546581397	2.00787576323341	1	0.00280240101916009
sp|P54105|ICLN_HUMAN	TEDSIRDYEDGMEVDTTPTVAGQ[Dea]FEDADVDH	TEDSIRDYEDGMEVDTTPTVAGQFEDADVDH	1153.48266601563	3	26.2209233404382	-0.999895629496543	0.412952867982085	0.0973757134777494	0.01	14.3660788698645	1	0.030083593086356
sp|P54136|SYRC_HUMAN	IVFVPGC[CAM]SIPLTIVK	IVFVPGCSIPLTIVK	548.324890136719	3	2.54626742928493	0.373187329730126	0.220049608515074	0.01	0.0488988018922387	0.205427769607738	1	0.0920232956602164
sp|P54136|SYRC_HUMAN	LANIDEEMLQK	LANIDEEMLQK	652.331726074219	2	3.22779936565315	0.0563813862739059	1E-05	0.031604502283322	0.01	0.0018006756957214	1	0.261761902285419
sp|P54136|SYRC_HUMAN	LFEFAGYDVLR	LFEFAGYDVLR	665.345520019531	2	1.4442943490828	0.27882791756805	0.605948945393528	0.549173685401973	0.297749093162794	0.0967907400588904	1	0.121310050491043
sp|P54136|SYRC_HUMAN	LMDLLGEGLKR	LMDLLGEGLKR	415.572570800781	3	1.49334777673756	0.26915382278329	0.164875986467373	0.01	0.0389414646303529	0.0304508516554256	1	0.264195900193493
sp|P54136|SYRC_HUMAN	STIIGESISR	STIIGESISR	531.793090820313	2	2.35549672860315	-0.108128202500153	0.467368469866773	0.142524046046632	0.1	0.313671167352297	1	0.999813996612747
sp|P54136|SYRC_HUMAN	VIVDFSSPNIAK	VIVDFSSPNIAK	645.358642578125	2	1.70825119531226	0.8770822244514	0.913500772120248	0.557255365872519	0.918890604711662	0.328333393008087	1	0.0490407339665598
sp|P54578|UBP14_HUMAN	AQLFALTGVQPAR	AQLFALTGVQPAR	686.390808105469	2	1.2286038311951	0.606814301540553	0.983681734933387	0.726621608217455	1	0.0269469625894256	1	0.0479742115045519
sp|P54578|UBP14_HUMAN	LEAIEDDSVKETDSSSASAATPSK	LEAIEDDSVKETDSSSASAATPSK	813.385375976563	3	1.31793398550841	0.163996475514496	0.483684362085318	0.01	0.1	0.819186720436548	1	0.514784159983527
sp|P54578|UBP14_HUMAN	RVEIMEEESEQ	RVEIMEEESEQ	689.811401367188	2	1.12518980126904	0.158322185481219	0.843168711830098	0.465193036249643	0.79885994865936	0.0496492250988372	1	0.0802712547412959
sp|P54578|UBP14_HUMAN	RVEIMEEESEQ[Dea]	RVEIMEEESEQ	690.303405761719	2	1.1417851064655	0.389748856582083	0.859486976896712	0.46063218395441	0.79885994865936	0.0724892632238064	1	0.160873467217794
sp|P54578|UBP14_HUMAN	YLFTGLK	YLFTGLK	421.244537353516	2	1.21564678233374	0.3969610627073	0.502181743919011	0.468896950820897	0.1	0.119141098234197	1	0.195314506639787
sp|P54727|RD23B_HUMAN	QEKPAEKPAETPVATSPTATDSTSGDSSR	QEKPAEKPAETPVATSPTATDSTSGDSSR	737.104736328125	4	5.57547649092067	-0.912870929175277	0.720044608515074	0.489335841744272	0.488988018922387	0.0405834756464332	1	0.0165233132333871
sp|P54727|RD23B_HUMAN	QEKPAEKPAETPVATS[Pho]PTATDSTSGDSSR	QEKPAEKPAETPVATSPTATDSTSGDSSR	757.096313476563	4	6.30385780666521	0.395844926129711	0.0122466509955167	0.0104374975474812	0.01	0	1	0.544044518731919
sp|P54727|RD23B_HUMAN	QIIQQNPSLLPALLQQIGR	QIIQQNPSLLPALLQQIGR	710.751281738281	3	2.45880661008872	-0.863878997571085	0.524478301991033	0.619766713770457	0.1	0.380501926703201	1	0.00116044209068621
sp|P54727|RD23B_HUMAN	Q[Dea]EKPAEKPAETPVATSPTATDSTSGDSSR	QEKPAEKPAETPVATSPTATDSTSGDSSR	737.350708007813	4	6.1258970641555	-1	0.805473181673176	0.769126407615524	0.678829292607057	0.207422029358403	1	0.00504033873840305
sp|P54727|RD23B_HUMAN	[PGQ]-QEKPAEKPAETPVATSPTATDSTSGDSSR	QEKPAEKPAETPVATSPTATDSTSGDSSR	976.795043945313	3	6.56404004731839	-0.828478570371622	0.341471847952662	0.0108484615346359	0.0648874546581397	1.01838765022547	1	0.0288528912388478
sp|P54727|RD23B_HUMAN	[PGQ]-QEKPAEKPAETPVATSPT[Dhy]ATDSTSGDSSR	QEKPAEKPAETPVATSPTATDSTSGDSSR	728.345458984375	4	5.98466703600204	-0.999602228447856	0.579442413309272	0.586706142534596	0.199573372618858	0.555778408480812	1	0.00124508237352064
sp|P35354|PGH2_HUMAN	VSQASIDQSR	VSQASIDQSR	545.778015136719	2	20.7669618404175	0.894427190999916	0.633987091923257	0.98363783532924	0.0297749093162794	2.01018154825639	1	0.0159871168619621
sp|P35580|MYH10_HUMAN	DAASLESQLQDTQELLQEETR	DAASLESQLQDTQELLQEETR	802.054016113281	3	3.88503034107811	0.624740465702551	0.220049608515074	0.0721973700120495	0.0488988018922387	0.655427512754558	1	0.196204099184945
sp|P35580|MYH10_HUMAN	DAASLESQLQ[Dea]DTQELLQEETR	DAASLESQLQDTQELLQEETR	802.382019042969	3	1.9395163739318	0.68211710435672	0.552095481366692	0.0721973700120495	0.198874546581397	0.289657827493107	1	0.018224527388214
sp|P35580|MYH10_HUMAN	IAEC[CAM]SSQLAEEEEKAK	IAECSSQLAEEEEKAK	607.955993652344	3	21.3272992536735	0.0449955163446621	0.133992091923257	0.01	0.0297749093162794	0	1	1
sp|P35580|MYH10_HUMAN	LLKDAEALSQR	LLKDAEALSQR	415.238342285156	3	11.4983279081812	0.705428335879445	0.134667209672072	0.01	0.0299146745237716	7.65971811456827	1	0.00463589427705068
sp|P35580|MYH10_HUMAN	SLEAEILQLQEELASSER	SLEAEILQLQEELASSER	682.351440429688	3	2.73693385248107	0.00730757256589458	1E-05	0.01	0.01	0.273183039025248	1	0.861011811610639
sp|P54819|KAD2_HUMAN	APSVPAAEPEYPK	APSVPAAEPEYPK	678.345703125	2	12.6070557962546	-0.961971267099293	0.483686734933387	0.314626699412941	0.055	4.924439477166	1	0.0471949669498232
sp|P54819|KAD2_HUMAN	LAENFC[CAM]VC[CAM]HLATGDMLR	LAENFCVCHLATGDMLR	669.646362304688	3	1.08391588529443	-0.223074305303131	0.967701853720751	0.630719538444714	1	0.01488849709455	1	0.380602580237805
sp|P54819|KAD2_HUMAN	LAEN[Dea]FC[CAM]VC[CAM]HLATGDMLR	LAENFCVCHLATGDMLR	669.974365234375	3	1.09387841528302	-0.095370763302768	0.714069979297205	0.572960248508272	0.570492431595004	0.0197134034366452	1	0.957912956562324
sp|P54819|KAD2_HUMAN	LVSDEMVVELIEK	LVSDEMVVELIEK	752.402404785156	2	1.17036854693549	0.405563189029382	0.940156855348463	0.503866261833912	0.958833600922393	0.0564135354047939	1	0.259283256869911
sp|P54819|KAD2_HUMAN	N[Dea]GFLLDGFPR	NGFLLDGFPR	568.790405273438	2	1.2675881593086	-0.0242086345344934	0.485893192443026	0.679964436834949	0.1	0.114375246390382	1	0.978707810912249
sp|P54819|KAD2_HUMAN	PSVPAAEPEYPK	PSVPAAEPEYPK	642.8271484375	2	2.01627135830295	0.000512673618071605	0.500005	0.0262547210301631	0.1	0	1	0.845456956358349
sp|P55010|IF5_HUMAN	FVLC[CAM]PEC[CAM]ENPETDLHVNPK	FVLCPECENPETDLHVNPK	766.689147949219	3	1.38356058795764	-0.380011402045594	0.563083623817521	0.0369488091848347	0.198874546581397	0.138299829244977	1	0.453455563165257
sp|P55010|IF5_HUMAN	LC[CAM]TFILK	LCTFILK	447.759521484375	2	1.32598529518635	-0.573494302818534	0.717532785149267	0.206257446424536	0.55	0.137996795803878	1	0.047658807191418
sp|P55010|IF5_HUMAN	TVIVNMVDVAK	TVIVNMVDVAK	594.836486816406	2	1.40500659661862	-0.408248290463863	0.313173779894883	0.741887340300929	0.0649573372618858	0.0531440121729468	1	0.145694836625289
sp|P55010|IF5_HUMAN	VLTLSDDLER	VLTLSDDLER	580.8115234375	2	1.43092825234646	-0.390418340268055	0.907964782787273	0.507297338490923	0.959445302355831	0.0718561292965139	1	0.0949976255992568
sp|P55010|IF5_HUMAN	VNILFDFVK	VNILFDFVK	547.815856933594	2	1.19351315023347	-0.408248290463863	0.706475120415252	0.343087063239424	0.508833600922393	0.0774126921604118	1	0.8769417700546
sp|P55036|PSMD4_HUMAN	IIAFVGSPVEDNEKDLVK	IIAFVGSPVEDNEKDLVK	658.357849121094	3	1.60697503846421	-0.531829399358647	0.717532785149267	0.0880434580034642	0.55	0.173112031799902	1	0.328178630807076
sp|P55036|PSMD4_HUMAN	LQAQQDAVNIVC[CAM]HSK	LQAQQDAVNIVCHSK	570.957885742188	3	1.61014706198038	-0.546986149943392	0.664502277365722	0.0277277421099582	0.388595292744302	0.0157466489985232	1	0.695459675399978
sp|P55036|PSMD4_HUMAN	LQ[Dea]AQQDAVNIVC[CAM]HSK	LQAQQDAVNIVCHSK	571.285888671875	3	1.57115369023758	-0.546986149943392	0.426426285473721	0.0470540567579877	0.32608937056422	0.0447898362823415	1	0.0935489811813698
sp|P55036|PSMD4_HUMAN	SNPENNVGLITLANDC[CAM]EVLTTLTPDTGR	SNPENNVGLITLANDCEVLTTLTPDTGR	1005.49603271484	3	1.56683705936004	-0.692189728359923	0.75110572875482	0.0418072448324081	0.55	0.197938912346606	1	0.0694510061051689
sp|P55036|PSMD4_HUMAN	SNPENNVGLITLAN[Dea]DC[CAM]EVLTTLTPDTGR	SNPENNVGLITLANDCEVLTTLTPDTGR	1005.82403564453	3	1.67566903853501	-0.572112715739553	0.501105855906751	0.0398297223738625	0.1	0.271150492920752	1	0.0209722541107748
sp|P55060|XPO2_HUMAN	EHDPVGQMVNNPK	EHDPVGQMVNNPK	488.901519775391	3	2.26625978969002	-0.695448762512158	0.51218402728301	0.043285539767661	0.1	0.502278648753501	1	0.0420092304153342
sp|P55060|XPO2_HUMAN	TLDPDPAIR[Pho]	TLDPDPAIR	539.25244140625	2	1.3932143605809	0.576605238485094	0.983850926860376	0.887095828577426	1	0.0205647361616054	1	0.979428430720511
sp|P55060|XPO2_HUMAN	VIVPNMEFR	VIVPNMEFR	552.797180175781	2	1.12069415066678	0.385623680706165	0.886418325769974	0.71766364327007	0.839414646303529	0.032517067345375	1	0.114327354133653
sp|P55072|TERA_HUMAN	AIANEC[CAM]QANFISIK	AIANECQANFISIK	789.90087890625	2	1.13640227099249	0.536163226123473	0.924007782208839	0.125360236384858	0.958833600922393	0.0149503425521307	1	0.828185286837954
sp|P55072|TERA_HUMAN	ETVVEVPQVTWEDIGGLEDVKR	ETVVEVPQVTWEDIGGLEDVKR	833.430603027344	3	1.07752251398694	0.0155678641634402	0.652368008886868	0.728410040137699	0.388595292744302	0.0274512744005793	1	0.534595516065171
sp|P55072|TERA_HUMAN	KYEMFAQTLQQSR	KYEMFAQTLQQSR	543.93994140625	3	2.0209983561306	-0.400894978935466	0.483731366653121	0.63976350967455	0.1	0.219564135454122	1	0.383208470632547
sp|P55072|TERA_HUMAN	LDQLIYIPLPDEK	LDQLIYIPLPDEK	778.93212890625	2	1.56372267522223	0.382407323216631	0.788586690330248	0.673485087298685	0.677190585488605	0	1	0.992679839808378
sp|P55072|TERA_HUMAN	LGDVISIQPC[CAM]PDVK	LGDVISIQPCPDVK	770.905639648438	2	1.05648206428036	0.0227839147720195	0.897076433335576	0.35252093576356	0.918278903278223	0	1	0.578959657211115
sp|P55072|TERA_HUMAN	QAAPC[CAM]VLFFDELDSIAK	QAAPCVLFFDELDSIAK	641.988891601563	3	1.4041439199546	0.396984847317806	0.500000250507436	0.467960339933972	0.1	0.608368284597231	1	0.807954681801993
sp|P55081|MFAP1_HUMAN	AKEQEAEPEEQEEDSSSDPR	AKEQEAEPEEQEEDSSSDPR	763.991149902344	3	2.24307683141694	-0.644331441738376	0.146226242918959	0.01	0.0297749093162794	0.734623878300062	1	0.080391354814103
sp|P55081|MFAP1_HUMAN	DFSAPTLEDHFNK	DFSAPTLEDHFNK	507.572052001953	3	30.4327660860187	-0.706994999305078	0.133989591923442	0.139462567612455	0.01	10.3791275503274	1	0.00310418228587398
sp|P55081|MFAP1_HUMAN	IVEEETKKELEENKR	IVEEETKKELEENKR	469.252105712891	4	2.58781174194186	-0.812637606121267	0.567043177613853	0.01	0.198874546581397	0.0815884972655461	1	0.0117004594488863
sp|P55209|NP1L1_HUMAN	GIPEFWLTVFK	GIPEFWLTVFK	668.86865234375	2	1.73523240803314	-0.000780246666095228	0.386592517696963	0.0244041928371731	0.0839414646303529	0.0217917384916861	1	0.948737667486564
sp|P55209|NP1L1_HUMAN	LDGLVETPTGYIESLPR	LDGLVETPTGYIESLPR	930.491088867188	2	12.2732732773282	-0.911487525571965	0.483686734933387	0.7801422932676	0.1	2.02144661530382	1	0.0492605707771516
sp|P55209|NP1L1_HUMAN	NVDLLSDMVQEHDEPILK	NVDLLSDMVQEHDEPILK	699.017395019531	3	7.90670274596343	-0.881987453439581	0.402370381802446	0.764728901844	0.0838595292744302	1.86083878258628	1	0.0720751379717738
sp|P55209|NP1L1_HUMAN	N[Dea]VDLLSDMVQEHDEPILK	NVDLLSDMVQEHDEPILK	699.345397949219	3	3.49130275178521	-0.907615427838591	0.648657476765491	0.647932392399564	0.389414646303529	0.129648292548445	1	0.0323575349878843
sp|P55209|NP1L1_HUMAN	QLTVQMMQNPQILAALQER	QLTVQMMQNPQILAALQER	738.057434082031	3	4.40905427225626	-0.805773749449874	0.636587641052468	0.632483738697876	0.389414646303529	0.603572118586811	1	0.0419844804987126
sp|P55209|NP1L1_HUMAN	QLTVQMMQN[Dea]PQILAALQER	QLTVQMMQNPQILAALQER	738.385437011719	3	7.8178733904507	-0.8081617003328	0.483686734933387	0.834717828412769	0.1	0.71582733407418	1	0.061687323416134
sp|P55735|SEC13_HUMAN	DVAWAPSIGLPTSTIASC[CAM]SQDGR	DVAWAPSIGLPTSTIASCSQDGR	797.053283691406	3	1.19103891436661	0.0250781971908111	0.591051949700239	0.310135025127594	0.286372794753212	0.0207471290492987	1	0.933360321188279
sp|P55735|SEC13_HUMAN	FASGGC[CAM]DNLIK	FASGGCDNLIK	591.284606933594	2	3.00574735190032	-0.733962721708822	0.507467373026949	0.0637506288666476	0.187258578321635	1.445305596415	1	0.00175056517865032
sp|P55735|SEC13_HUMAN	[1Ac]-VSVINTVDTSHEDMIHDAQMDYYGTR	VSVINTVDTSHEDMIHDAQMDYYGTR	1013.78680419922	3	2.04513973418894	0.0275898115031144	0.0133498797503363	0.0439549550977527	0.01	0.136256180199768	1	0.497896253391922
sp|P55735|SEC13_HUMAN	[1Ac]-VSVIN[Dea]TVDTSHEDMIHDAQMDYYGTR	VSVINTVDTSHEDMIHDAQMDYYGTR	1014.11480712891	3	1.14836882484042	0.0400299682042425	0.512134522782717	0.0422419860068977	0.1	0.0165408718453806	1	0.482124878840437
sp|P55735|SEC13_HUMAN	[1Ac]-VSVIN[Dea]TVDTSHEDMIHDAQ[Dea]MDYYGTR	VSVINTVDTSHEDMIHDAQMDYYGTR	1014.44281005859	3	3.58967833267942	0.205414989247514	0.0133498797503363	0.0310966829316755	0.01	0.242803034302319	1	0.322434491829002
sp|P55735|SEC13_HUMAN	[CRM]-VSVIN[Dea]TVDTSHEDMIHDAQMDYYGTR	VSVINTVDTSHEDMIHDAQMDYYGTR	1014.44659423828	3	7.92204561269458	-0.352384876459454	0.403890993906508	0.140269797092473	0.0839414646303529	0	1	0.302196149379193
sp|P55769|NH2L1_HUMAN	LLDLVQQSC[CAM]NYK	LLDLVQQSCNYK	740.876831054688	2	2.44006981193518	0.0694029787774809	0.134621035356972	0.210881909896162	0.0299146745237716	0.307589644426113	1	0.392808638362191
sp|P55769|NH2L1_HUMAN	QQIQSIQQSIER	QQIQSIQQSIER	729.388977050781	2	3.10272905233875	0.191664036454425	1E-05	0.0102144973804115	0.01	0	1	0.28108545991707
sp|P55957|BID_HUMAN	IEADSESQEDIIR	IEADSESQEDIIR	752.859924316406	2	2.14766874151644	-0.977569061739434	0.719361427696565	0.128325895203163	0.487469839325699	0.646538777335852	1	0.00534171373837495
sp|P56192|SYMC_HUMAN	LENDQIESLR	LENDQIESLR	608.81201171875	2	3.0412378753139	-0.361945887655018	0.273473666376705	0.0728382940501308	0.0607708147503789	0.706897299135811	1	0.546515236509346
sp|P56192|SYMC_HUMAN	LEN[Dea]DQIESLR	LENDQIESLR	609.304077148438	2	1.68865035039542	0.0127303552835468	0.220049608515074	0.05908615485966	0.0488988018922387	0.0346471178217138	1	0.707904794677188
sp|P56192|SYMC_HUMAN	TLPGSDWTPNAQFITR	TLPGSDWTPNAQFITR	902.454833984375	2	3.84329300145095	-0.398826371278225	0.220769271372928	0.01	0.0488168665363161	0.681326437532364	1	0.97732275151296
sp|P56192|SYMC_HUMAN	TSPKPAVVETVTTAKPQQ[Dea]IQALMDEVTK	TSPKPAVVETVTTAKPQQIQALMDEVTK	753.654663085938	4	2.08763950963483	0.222758842118945	0.27406340373861	0.01	0.0609018674974689	0.189905732022796	1	0.13234813736543
sp|P56537|IF6_HUMAN	HGLLVPNNTTDQELQHIR	HGLLVPNNTTDQELQHIR	522.0263671875	4	2.64217527732295	-0.202101678515365	0.220823508757722	0.140098930229702	0.0488289192884926	0.239924079459912	1	0.0106641162577572
sp|P56537|IF6_HUMAN	HGLLVPNNTTDQ[Dea]ELQHIR	HGLLVPNNTTDQELQHIR	522.272338867188	4	1.16562771160576	-0.0181533425032666	0.263274899242516	0.267629647027766	0.055	0.00894142080599436	1	0.726759378898027
sp|P56537|IF6_HUMAN	LNEAQPSTIATSMR	LNEAQPSTIATSMR	759.882690429688	2	1.43942632484802	-0.40614129858505	0.481969287793733	0.0375989146342032	0.151060403143046	0.204681052117255	1	0.100087833050205
sp|P56537|IF6_HUMAN	NSLPDTVQIR	NSLPDTVQIR	571.811828613281	2	1.15679484883049	-0.397219252900525	0.983681734933387	0.47129524726918	1	0.0349857990252078	1	0.672406372525304
sp|P56537|IF6_HUMAN	TSIEDQDELSSLLQVPLVAGTVNR	TSIEDQDELSSLLQVPLVAGTVNR	862.120361328125	3	1.40499385834241	0.0111408961684336	0.317343746922546	0.0574124803231121	0.0678009939047831	0.164946415083664	1	0.701072196372689
sp|P56537|IF6_HUMAN	TSIEDQDELSSLLQ[Dea]VPLVAGTVNR	TSIEDQDELSSLLQVPLVAGTVNR	862.448364257813	3	2.67041589295756	0.31869062498888	0.500005	0.0579456601022196	0.1	1.132222909398	1	0.719443364376455
sp|P58546|MTPN_HUMAN	AVYEGHVSC[CAM]VK	AVYEGHVSCVK	624.805725097656	2	1.95641198792476	-0.807290168527887	0.632139694524215	0.479420114886222	0.388595292744302	0.230902523783254	1	0.00772672850413125
sp|P58546|MTPN_HUMAN	C[CAM]DK[1Ac]EFMWALK	CDKEFMWALK	685.317565917969	2	2.09990829194504	-0.896264412430405	0.664607032730453	0.566166386445275	0.388595292744302	0.341387090107689	1	0.00245571832528831
sp|P58546|MTPN_HUMAN	GADINAPDKHHITPLLSAVYEGHVSC[CAM]VK	GADINAPDKHHITPLLSAVYEGHVSCVK	606.512023925781	5	2.50666812583117	-0.905393869107048	0.886587517696964	0.794653546152603	0.839414646303529	0.39966716882159	1	0.00712191826186939
sp|P58546|MTPN_HUMAN	GPDGLTAFEATDNQAIK	GPDGLTAFEATDNQAIK	874.428527832031	2	2.61093862582999	-0.9118623985208	0.859486976896712	0.759963324422613	0.79885994865936	0.0675955576940126	1	0.000859369956196349
sp|P58546|MTPN_HUMAN	GPDGLT[Dhy]AFEATDNQAIK	GPDGLTAFEATDNQAIK	865.423217773438	2	2.56562697278973	-0.89673207070113	0.720044608515074	0.596901235098256	0.488988018922387	0.505925051333512	1	0.0202520479191293
sp|P50552|VASP_HUMAN	SSSSVTTSETQPC[CAM]TPSSSDYSDLQR	SSSSVTTSETQPCTPSSSDYSDLQR	903.059387207031	3	1.66228643349008	0.0337536087336544	0.398724413327749	0.01	0.0839414646303529	0.2107446645903	1	0.671625348115118
sp|P50552|VASP_HUMAN	VKEEIIEAFVQELR	VKEEIIEAFVQELR	568.317321777344	3	1.51713163913701	0.659350639043556	0.50000250006464	0.0329919351707006	0.1	0.148984418354986	1	0.0447429478375272
sp|P50552|VASP_HUMAN	VQIYHNPTANSFR	VQIYHNPTANSFR	516.263549804688	3	1.20789227413723	0.400223767273808	0.495987822491161	0.331493533658155	0.1	0.0331934253681878	1	0.136842513777528
sp|P60174|TPIS_HUMAN	ELASQPDVDGFLVGGASLKPEFVDIINAK	ELASQPDVDGFLVGGASLKPEFVDIINAK	1010.53253173828	3	1.42405218651389	-0.316223092034824	0.258119718189456	0.319228632699826	0.055	0.228128570146406	1	0.129678483486897
sp|P60174|TPIS_HUMAN	HVFGES[Dhy]DELIGQK	HVFGESDELIGQK	480.908782958984	3	1.96320811964412	-0.942249035644074	0.967532661793762	0.776616044075644	1	0.209548814418852	1	0.00865471494667687
sp|P60174|TPIS_HUMAN	RHVFGESDELIGQK	RHVFGESDELIGQK	538.945983886719	3	1.89835142642787	-0.601246097203605	0.513330022955022	0.381945198273271	0.1	0.195655512207181	1	0.00321063452726014
sp|P60174|TPIS_HUMAN	VAQSTRIIYGGSVTGATC[CAM]K	VAQSTRIIYGGSVTGATCK	657.010559082031	3	1.90345195709743	-0.912870929175277	1	0.881263539839593	1	0.0499647009905377	1	2.95098412421367E-05
sp|P60174|TPIS_HUMAN	VTNGAFTGEISPGMIK	VTNGAFTGEISPGMIK	811.416320800781	2	1.99792992768024	-0.0263264033562363	7.50006750967711E-06	0.816283319230141	0.01	0.107950187114411	1	0.772836774548906
sp|P60174|TPIS_HUMAN	VTN[Dea]GAFTGEISPGMIK	VTNGAFTGEISPGMIK	811.908325195313	2	2.32494340228903	-0.931976543760679	0.94043212099351	0.786122237802041	0.959445302355831	0.0222301528536013	1	0.0196189732111428
sp|P60660|MYL6_HUMAN	ALGQNPTNAEVLK	ALGQNPTNAEVLK	677.869873046875	2	3.56766202572069	-0.778599348190401	0.484789963688206	0.7107147770207	0.055	0.107225214738675	1	0.00251911279363531
sp|P60660|MYL6_HUMAN	EAFQLFDR	EAFQLFDR	513.256164550781	2	4.03234832260066	-0.813875393473367	0.469678399413422	0.40965024269225	0.1	2.16351017684837	1	0.0237107762539795
sp|P60660|MYL6_HUMAN	ILYSQC[CAM]GDVM[Oxi]R	ILYSQCGDVMR	679.315551757813	2	7.21056160832356	-0.803521585741497	0.402372881734936	0.0980985005793751	0.0838595292744302	0.452847876145101	1	0.945781226748976
sp|P60660|MYL6_HUMAN	NKDQGTYEDYVEGLR	NKDQGTYEDYVEGLR	596.279602050781	3	5.378765294096	-0.987062553097335	0.483686734933387	0.438834887088511	0.1	0.485263533856631	1	0.0389462436313478
sp|P60660|MYL6_HUMAN	VFDKEGN[Dea]GTVMGAEIR	VFDKEGNGTVMGAEIR	575.282165527344	3	9.67128763365175	-0.704443518586689	0.500000250507436	0.120861433213095	0.1	2.96046050486782	1	0.000210763024097526
sp|P60660|MYL6_HUMAN	VLDFEHFLPMLQTVAK	VLDFEHFLPMLQTVAK	630.006103515625	3	2.83483983093601	-0.996329686204514	0.634616035356972	0.525032956405787	0.299146745237716	0.326525442458982	1	0.00145230867682919
sp|P60709|ACTB_HUMAN	[1Ac]-DDDIAALVVDNGSGMC[CAM]K	DDDIAALVVDNGSGMCK	911.4033203125	2	1.05875798418384	-0.405070803285506	1	0.864630089062785	1	0.0169691450583367	1	0.231963127299708
sp|P60709|ACTB_HUMAN	[1Ac]-DDDIAALVVDNGSGM[Oxi]C[CAM]K	DDDIAALVVDNGSGMCK	919.400756835938	2	1.07577831951735	0.248852311298832	1	0.661518386253455	1	0.0075328354828661	1	0.0590201012695849
sp|P60709|ACTB_HUMAN	[1Ac]-DDDIAALVVDN[Dea]GSGM[Oxi]C[CAM]K	DDDIAALVVDNGSGMCK	919.892761230469	2	1.45562679990267	-0.321947249505925	0.483853426927885	0.300375017452266	0.1	0	1	0.512055004726177
sp|P60709|ACTB_HUMAN	[1Ac]-DDDIAALVVDN[dAm]GSGMC[CAM]K	DDDIAALVVDNGSGMCK	902.890014648438	2	1.50441278309945	0.0287702507916428	0.206755509415629	0.530971407611983	0.0509445302355831	0.071439438651477	1	0.468716655828702
sp|P60709|ACTB_HUMAN	[1Ac]-DDDIAALVVD[Dhy]NGSGMC[CAM]K	DDDIAALVVDNGSGMCK	902.398010253906	2	1.08363425459463	-0.080518312543126	0.94043212099351	0.922505547434306	0.959445302355831	0	1	0.87312407863041
sp|P60709|ACTB_HUMAN	[CRM]-DDDIAALVVDN[Dea]GSGMC[CAM]K	DDDIAALVVDNGSGMCK	912.392944335938	2	1.36775573779637	-0.403183495486403	0.508685730841633	0.412165795587638	0.19481907681698	0.174780018251077	1	0.120772441879253
sp|P60842|IF4A1_HUMAN	ATQALVLAPTR	ATQALVLAPTR	570.840393066406	2	1.45883804011607	-0.57258424289359	0.788586690330248	0.120726751023369	0.677190585488605	0.157733933824144	1	0.066196956747949
sp|P60842|IF4A1_HUMAN	DFTVSAMHGDMDQK	DFTVSAMHGDMDQK	527.893920898438	3	2.65276502999977	-0.029276359759246	1E-05	0.01	0.01	1.14889264976967	1	0.999920967217617
sp|P60842|IF4A1_HUMAN	KGVAINMVTEEDKR	KGVAINMVTEEDKR	530.615356445313	3	2.2339977058688	-0.113571612920772	0.359216711251665	0.0283953676797653	0.0798248247225921	0.166283297262536	1	0.0379620886778476
sp|P60842|IF4A1_HUMAN	LNSNTQVVLLSATMPSDVLEVTKK	LNSNTQVVLLSATMPSDVLEVTKK	863.138549804688	3	3.71113395440885	-0.0154305291937654	1E-05	0.01	0.01	9.86912493057657	1	0.9658689126854
sp|P60842|IF4A1_HUMAN	MFVLDEADEMLSR	MFVLDEADEMLSR	778.360168457031	2	1.08593622679751	0.040014515935084	0.951214396727149	0.763819343219721	1	0.0118706540925146	1	0.994852237180045
sp|P60842|IF4A1_HUMAN	VLITTDLLAR	VLITTDLLAR	557.845153808594	2	1.10152081045328	-0.408248290463863	0.956475120415077	0.814915235729964	0.958833600922393	0.0657423603324547	1	0.727063506380814
sp|P60866|RS20_HUMAN	DTGKTPVEPEVAIHR	DTGKTPVEPEVAIHR	412.971771240234	4	1.40214192685859	-0.0144501813290371	0.500002627151931	0.554493496749111	0.1	0.193823244841555	1	0.533761584870391
sp|P60866|RS20_HUMAN	DTGKTPVE[KXX]PEVAIHR	DTGKTPVEPEVAIHR	422.460754394531	4	1.11948884912949	0.330914701551106	0.983850926860376	0.724668410945933	1	0.0144700132054325	1	0.980850314144094
sp|P60866|RS20_HUMAN	DT[Dhy]GKTPVEPEVAIHR	DTGKTPVEPEVAIHR	408.469146728516	4	1.12133712102826	0.330914701551106	0.940326047275452	0.724668410945933	0.958833600922393	0.0183666450884737	1	0.955892502555755
sp|P60866|RS20_HUMAN	PEVAIHR	PEVAIHR	411.235046386719	2	1.41776732830608	-0.0845386681279208	0.886418325769974	0.731174070980142	0.839414646303529	0	1	0.477128363745235
sp|P60866|RS20_HUMAN	TPVEPEVAIHR	TPVEPEVAIHR	416.562927246094	3	1.89223731407891	0.0553307870047735	0.495987822491161	0.59703020069064	0.1	0.127863161289818	1	0.763626906588807
sp|P60900|PSA6_HUMAN	AINQGGLTSVAVR	AINQGGLTSVAVR	643.36474609375	2	3.93135833642554	-0.807665370545773	0.483684235000896	0.208953032797284	0.1	5.01213010251359	1	0.677089713669397
sp|P60900|PSA6_HUMAN	C[CAM]DPAGYYC[CAM]GFK	CDPAGYYCGFK	669.268127441406	2	1.19199336398202	-0.522164820168611	0.902736590836588	0.526674784866647	0.839414646303529	0.0884206138405893	1	0.834027382324906
sp|P60900|PSA6_HUMAN	ILTEAEIDAHLVALAERD	ILTEAEIDAHLVALAERD	660.352966308594	3	2.8209767939506	0.352815041655631	0.164609532797962	0.0899545787071756	0.0388595292744302	0.174977326789463	1	0.999826276202276
sp|P60900|PSA6_HUMAN	LYQVEYAFK	LYQVEYAFK	580.802978515625	2	1.16301859006152	-0.0520809125418347	0.632901405888623	0.629921966398237	0.448390611623969	0.0735403317246088	1	0.998198790550055
sp|P60983|GMFB_HUMAN	FIVYSYK	FIVYSYK	460.249816894531	2	1.81948303292573	-0.769663442479307	0.800675280895015	0.500663975822408	0.648874546581397	0.0810735735031429	1	0.0824863285732176
sp|P60983|GMFB_HUMAN	NTEDLTEEWLR	NTEDLTEEWLR	703.333312988281	2	1.95311261180861	-0.76714998429542	0.563083623817521	0.0967215226849708	0.198874546581397	0.253815092567622	1	0.00096649742739767
sp|P60983|GMFB_HUMAN	[1Ac]-SESLVVC[CAM]DVAEDLVEK	SESLVVCDVAEDLVEK	917.442932128906	2	1.46877548137796	-0.673329166332844	0.757464873026949	0.164861873798278	0.608406973541251	0.0264602703313088	1	0.0560402743563042
sp|P61026|RAB10_HUMAN	AFLTLAEDILR	AFLTLAEDILR	631.361145019531	2	5.56462449045052	0.910740363155797	0.85911826779506	0.513011535887886	0.798040595100133	1.47815160427469	1	0.0556854890941166
sp|P61088|UBE2N_HUMAN	DKWSPALQIR	DKWSPALQIR	405.227783203125	3	1.26244858844451	-0.389121689197565	0.551161444538862	0.0617587727179591	0.199573372618858	0.178512133965211	1	0.318353209870349
sp|P61088|UBE2N_HUMAN	IC[CAM]LDILK	ICLDILK	437.756958007813	2	1.32189994183449	-0.360815716283969	0.691692184880005	0.216804935089893	0.509445302355831	0.0201229562247064	1	0.326650256916315
sp|P61088|UBE2N_HUMAN	LLAEPVPGIK	LLAEPVPGIK	518.823669433594	2	1.11977516631698	-0.563789918833376	1	0.754698083701248	1	0.0137921719167686	1	0.937341949202278
sp|P61247|RS3A_HUMAN	AC[CAM]Q[Dea]S[Dhy]IYPLHDVFVR	ACQSIYPLHDVFVR	563.280212402344	3	1.07893959964741	-0.356470724374395	0.940326047275452	0.796195369493203	0.958833600922393	0	1	0.874908274222962
sp|P61247|RS3A_HUMAN	ADGYEPPVQESV	ADGYEPPVQESV	645.796081542969	2	2.24104419229679	0.149211035439135	0.359489476961352	0.100442965080319	0.079885994865936	0.408724699600999	1	0.729710641450839
sp|P61247|RS3A_HUMAN	EVQTNDLKEVVNK	EVQTNDLKEVVNK	505.938629150391	3	2.63039089274381	-0.272508388200238	0.540245788566068	0.0106050054963084	0.372536757374655	0	1	0.833500215085011
sp|P61247|RS3A_HUMAN	NC[CAM]LTNFHGMDLTR	NCLTNFHGMDLTR	526.909912109375	3	2.68685519573798	0.570122349753022	0.27406340373861	0.0184358235514582	0.0474402639617717	12.0989798628321	1	0.727251666896133
sp|P61247|RS3A_HUMAN	N[Dea]C[CAM]LTNFHGMDLTR	NCLTNFHGMDLTR	527.237915039063	3	1.20779467441127	0.408248290463863	0.524268791261571	0.19671620238324	0.1	16.3164610466337	1	0.850215511722678
sp|P61247|RS3A_HUMAN	YPLHDVFVR	YPLHDVFVR	573.308715820313	2	1.13107878246761	-0.361086502012411	0.951214396727149	0.725440812027036	1	0.0521391828202047	1	0.666444128435754
sp|P61289|PSME3_HUMAN	MWVQLLIPR	MWVQLLIPR	578.338989257813	2	1.26578521862155	-0.406323963607693	0.413228129830706	0.0373069500582686	0.0918278903278223	0.558184850067067	1	0.731174799916841
sp|P61313|RL15_HUMAN	RNPDTQWITKPVHK	RNPDTQWITKPVHK	430.737670898438	4	1.8137049560907	-0.788204034909611	0.719675899413422	0.048241667232349	0.488168665363161	0.0748668515436856	1	0.010355767124458
sp|P61313|RL15_HUMAN	VLNSYWVGEDSTYK	VLNSYWVGEDSTYK	830.896301269531	2	1.17242355626313	0.544326219471316	0.967532661793762	0.294054407225694	1	0.0425206528017696	1	0.25492358203311
sp|P61313|RL15_HUMAN	VLN[Dea]SYWVGEDSTYK	VLNSYWVGEDSTYK	831.388305664063	2	1.13939464331709	0.021450066550344	0.773468666376705	0.304323330210861	0.607708147503789	0	1	0.713946130375713
sp|P61313|RL15_HUMAN	YIQELWR	YIQELWR	504.269073486328	2	1.11770088169075	0.400365927560902	0.983681734933387	0.725958809380846	1	0.0172004243569992	1	0.672589295703966
sp|P61353|RL27_HUMAN	IAKRSKIKSFVKVYNYNHLMPTR	IAKRSKIKSFVKVYNYNHLMPTR	466.434539794922	6	1.26887950206189	0.359490567599024	0.799643832245175	0.447087586721679	0.770914991094328	0.026988812153939	1	0.613171781883011
sp|P61353|RL27_HUMAN	YSVDIPLDK	YSVDIPLDK	525.279296875	2	1.08856075394612	-0.36113283123476	0.983681734933387	0.862911041873099	1	0.0418607964770927	1	0.555141206479074
sp|P61353|RL27_HUMAN	Y[Dhy]SVDIPLDK	YSVDIPLDK	516.274047851563	2	1.15607112109805	0.555916322378614	1	0.862979594720389	1	0.0302377460957195	1	1
sp|P61353|RL27_HUMAN	[1Ac]-YSVDIPLDK	YSVDIPLDK	546.284606933594	2	1.0836121654647	-0.336318674575027	1	0.882579065824608	1	0.0501215398710364	1	0.402979946530782
sp|P61353|RL27_HUMAN	[AAS]-YSVDIPLDK	YSVDIPLDK	538.287109375	2	1.07755760100873	-0.336318674575027	1	0.883266874851633	1	0.0385428685534088	1	0.495320742268928
sp|P61586|RHOA_HUMAN	HFC[CAM]PNVPIILVGNKK	HFCPNVPIILVGNKK	434.747344970703	4	2.8270399219764	0.813299644033163	0.579127941592414	0.384214459694091	0.198874546581397	0.48005479394172	1	0.00204816498614781
sp|P61586|RHOA_HUMAN	IGAFGYMEC[CAM]SAK	IGAFGYMECSAK	667.299377441406	2	2.04699293340102	0.693648475138549	0.622098018533153	0.28779451828992	0.439655695887348	0.473522509910887	1	0.0373059073596156
sp|P61604|CH10_HUMAN	VLLPEYGGTK	VLLPEYGGTK	538.802978515625	2	1.92548191166028	-0.816193272699239	0.983681734933387	0.945993169435158	1	0.0424927911970457	1	0.0475205099358646
sp|P61604|CH10_HUMAN	VLQATVVAVGSGSK	VLQATVVAVGSGSK	658.382629394531	2	2.03435714670574	-0.816496580927726	1	0.96316551839009	1	0.0424905593765715	1	0.0256781940418132
sp|P61604|CH10_HUMAN	VLQ[Dea]ATVVAVGSGSK	VLQATVVAVGSGSK	658.874633789063	2	2.02296960519574	-0.912870929175277	1	0.971500276670461	1	0.0322436875857515	1	0.0071505923093585
sp|P61604|CH10_HUMAN	VVLDDKDYFLFR	VVLDDKDYFLFR	510.604797363281	3	1.65586457310476	-0.707106781186548	0.500005	0.523541461784319	0.5005	0.0512940114544892	1	0.0155317891744256
sp|P61604|CH10_HUMAN	[AAS]-VLQATVVAVGSGSK	VLQATVVAVGSGSK	671.390441894531	2	2.0353018941026	-0.912870929175277	1	0.96316551839009	1	0.0393730342579619	1	0.0183318308339014
sp|P61923|COPZ1_HUMAN	VALRGEDVPLTEQ[Dea]TVSQVLQSAK	VALRGEDVPLTEQTVSQVLQSAK	823.778015136719	3	1.13491002977924	-0.0286271630916002	0.50000024671101	0.167332937548648	0.1	0.140341641186315	1	0.469116999740433
sp|P61923|COPZ1_HUMAN	[1Ac]-MEALILEPSLYTVK	MEALILEPSLYTVK	824.946960449219	2	1.15806619865983	0.0311170820081259	0.757464873026949	0.100213006809554	0.608406973541251	0.0833119710726749	1	0.833690863343018
sp|P61956|SUMO2_HUMAN	PKEGVKTENNDHINLKVAGQDGSVVQFK	PKEGVKTENNDHINLKVAGQDGSVVQFK	611.122985839844	5	1.3547172818681	-0.598391026598914	0.842969194655436	0.508316575433875	0.798040595100133	0.0272419213317674	1	0.00184105332820554
sp|P61956|SUMO2_HUMAN	TENNDHINLKVAGQDGSVVQFK	TENNDHINLKVAGQDGSVVQFK	604.05810546875	4	1.36357120078235	-0.621163504542	0.842969194655436	0.805095928545237	0.798040595100133	0.0236701646697028	1	0.0030419483580578
sp|P61956|SUMO2_HUMAN	VAGQDGSVVQFK	VAGQDGSVVQFK	617.824951171875	2	1.37678443093712	-0.758827659853321	0.956750386060124	0.785110914506383	0.959445302355831	0.0349905956267142	1	0.00436474944963077
sp|P61956|SUMO2_HUMAN	VAGQD[Dhy]GSVVQFK	VAGQDGSVVQFK	608.819641113281	2	23.1675933405871	-0.0450743995327362	0.2500075	0.0496036643793231	0.055	0	1	0.708111711838995
sp|P61956|SUMO2_HUMAN	VAGQD[dOx]GSVVQFK	VAGQDGSVVQFK	609.827514648438	2	1.37117517476826	-0.763031328663264	0.983681734933387	0.749517020752111	1	0.0706698165846502	1	0.0144915337127033
sp|P61956|SUMO2_HUMAN	VAGQ[Dea]D[Dhy]GSVVQFK	VAGQDGSVVQFK	609.311706542969	2	1.3583335381751	-0.577350269189626	0.773468666376705	0.291034932404507	0.607708147503789	0.0502462842692187	1	0.855168259058711
sp|P61978|HNRPK_HUMAN	IILDLISESPIK	IILDLISESPIK	670.905395507813	2	1.64305613627953	0.707106781186548	0.501155360407044	0.873927080889222	0.1	0.249073928061421	1	0.58165796279502
sp|P61978|HNRPK_HUMAN	IITITGTQDQIQNAQYLLQNSVK	IITITGTQDQIQNAQYLLQNSVK	863.800964355469	3	1.10960019300957	-0.109668906124114	0.387727063971569	0.0662978448074098	0.0839414646303529	0.242648122028865	1	0.593686731066386
sp|P61978|HNRPK_HUMAN	IITITGTQDQIQ[Dea]NAQYLLQNSVK	IITITGTQDQIQNAQYLLQNSVK	864.128967285156	3	2.29716869621301	-0.0568107644072856	0.013230267590291	0.0450176919062286	0.01	0.169137010217133	1	0.484429408259034
sp|P61978|HNRPK_HUMAN	ILSISADIETIGEILKK	ILSISADIETIGEILKK	615.031066894531	3	3.84807790642667	0.560119371310494	0.152790265151688	0.0314446320022794	0.0389414646303529	0.723620980144233	1	0.0188010253460751
sp|P61978|HNRPK_HUMAN	LLIHQSLAGGIIGVK	LLIHQSLAGGIIGVK	506.983734130859	3	1.27337500964499	0.569180146578848	0.800675280895015	0.785628676623494	0.648874546581397	0.100575302612663	1	0.886087757761296
sp|P61978|HNRPK_HUMAN	TDYNASVSVPDSSGPER	TDYNASVSVPDSSGPER	890.90283203125	2	1.53126703554707	0.672151455244199	0.761579592986601	0.387986982380802	0.650064981482799	0.195286453315241	1	0.000219661310079503
sp|P61981|1433G_HUMAN	NVTELNEPLSNEER	NVTELNEPLSNEER	822.397216796875	2	1.12866222831469	-0.510838662371019	1	0.672251208935863	1	0.0734000330542849	1	0.120858049185301
sp|P61981|1433G_HUMAN	NVT[Dhy]ELNEPLSNEER	NVTELNEPLSNEER	813.391906738281	2	1.1351559797191	-0.3504448882367	0.983681734933387	0.635740444482159	1	0.0590670222177538	1	0.0261358453220141
sp|P61981|1433G_HUMAN	N[dAm]VTELNEPLSNEER	NVTELNEPLSNEER	813.883911132813	2	1.10745535085462	-0.484687680761814	1	0.6656450207194	1	0.0429237954801527	1	0.0390025217387609
sp|P43307|SSRA_HUMAN	GTEDFIVESLDASFR	GTEDFIVESLDASFR	843.404479980469	2	3.50792222972048	0.509891935982781	0.467706853720751	0.0187785749367082	0.1	0.72055325864108	1	0.0609518021937198
sp|P62072|TIM10_HUMAN	EAELSKGESVC[CAM]LDR	EAELSKGESVCLDR	531.591003417969	3	2.72274738155143	-0.816496580927726	0.983681734933387	0.67150171680101	1	0.0528041353284168	1	0.0013386575480592
sp|P62072|TIM10_HUMAN	KGESVC[CAM]LDR	KGESVCLDR	532.263671875	2	2.66257080078436	-0.912679390041856	1	0.768033622722894	1	0.141818659848478	1	0.01067053678787
sp|P62072|TIM10_HUMAN	LTELSMQDEELMKR	LTELSMQDEELMKR	574.951538085938	3	15.651657811451	-0.0702225294286902	7.62715193137602E-06	0.0113513873215301	0.01	3.55430471761162	1	0.446379278753816
sp|P62072|TIM10_HUMAN	PHYKEAELSKGESVC[CAM]LDR	PHYKEAELSKGESVCLDR	530.262573242188	4	2.68372471172368	-0.927860585299236	1	0.753972731122822	1	0.165843635452344	1	6.51357199689987E-05
sp|P54577|SYYC_HUMAN	EYTLDVYR	EYTLDVYR	529.761291503906	2	1.0824835759293	-0.0228324162567999	0.676205257213293	0.672475812855591	0.559894004065439	0.0317890053216339	1	0.940773233158303
sp|P54577|SYYC_HUMAN	ISEEC[CAM]IAQWK	ISEECIAQWK	632.305541992188	2	5.14341100928457	0.0346661899453877	5.7131652224635E-05	0.0661501037874535	0.01	0	1	0.508884898194525
sp|P54577|SYYC_HUMAN	NLQEVLGEEK	NLQEVLGEEK	579.8037109375	2	1.49893434564233	0.00365808736137754	0.0795521686740029	0.0725716524526051	0.0199573372618858	0.127189922176323	1	0.484642064745298
sp|P54577|SYYC_HUMAN	NSEPEEVIPSR	NSEPEEVIPSR	628.809509277344	2	1.40559999801252	0.385869621369842	0.707856114814943	0.0734328121601829	0.509445302355831	0.275744121600118	1	0.982124277089328
sp|P54577|SYYC_HUMAN	VDAQFGGIDQR	VDAQFGGIDQR	603.299072265625	2	1.21490983464129	-0.55941121067733	0.500002623355505	0.0164223697013971	0.1	0.0720760230117745	1	0.148072539604062
sp|P54577|SYYC_HUMAN	VHLMNPMVPGLTGSK	VHLMNPMVPGLTGSK	527.614440917969	3	2.00793100927067	-0.0832072816615485	0.456480120415077	0.157879007523069	0.0958833600922393	0.11712970921016	1	0.511935542501357
sp|P62081|RS7_HUMAN	AIIIFVPVPQLK	AIIIFVPVPQLK	669.431396484375	2	1.06788152966547	0.37818448750316	0.648457959590828	0.646189448803153	0.388595292744302	0.0871720636986419	1	0.91984021276742
sp|P62081|RS7_HUMAN	DVNFEFPEFQL	DVNFEFPEFQL	692.824645996094	2	1.24659298469575	0.408248290463863	0.453583563658592	0.0738035973924482	0.193409882639962	0.0458708387085882	1	0.871819513015699
sp|P62081|RS7_HUMAN	TLTAVHDAILEDLVFPSEIVGK	TLTAVHDAILEDLVFPSEIVGK	789.765075683594	3	1.78592731093413	0.687364626271768	0.524478301991033	0.292962371199142	0.1	0.400719041960272	1	0.0326111881262052
sp|P62081|RS7_HUMAN	TLTAVHDAILEDLVFPSEIVGKR	TLTAVHDAILEDLVFPSEIVGKR	631.600891113281	4	1.97685154557887	0.568918030062825	0.403473610554396	0.202369165576782	0.0838595292744302	0.201836024140783	1	0.0149704912539121
sp|P62140|PP1B_HUMAN	IKYPENFFLLR	IKYPENFFLLR	480.606353759766	3	1.31184087905027	0.408248290463863	0.468934413343134	0.0254681980770758	0.0959445302355831	0.0548867371739789	1	0.101463450895273
sp|P62140|PP1B_HUMAN	TFTDC[CAM]FNC[CAM]LPIAAIVDEK	TFTDCFNCLPIAAIVDEK	705.3359375	3	1.39958130084873	0.438578549047402	0.500099263304449	0.0241761792302461	0.1	0.143133923947747	1	0.0409127421967653
sp|P62140|PP1B_HUMAN	TFTDC[CAM]FN[Dea]C[CAM]LPIAAIVDEK	TFTDCFNCLPIAAIVDEK	705.663940429688	3	1.64516856322682	0.479214196726968	0.500049631652409	0.016542449312102	0.1	0.180748520098802	1	0.082019018367895
sp|P62158|CALM_HUMAN	EAFSLFDKDGDGTITTK	EAFSLFDKDGDGTITTK	615.63525390625	3	2.2741834943675	-0.702918888701814	0.440331047275452	0.371312588957945	0.459333600922393	0.0283316434646501	1	0.0364176531482362
sp|P62158|CALM_HUMAN	GNGYISAAELR	GNGYISAAELR	575.796203613281	2	2.11829320032013	-1	1	0.948602309480888	1	0.092388192534505	1	0.00190476373646483
sp|P62158|CALM_HUMAN	HVMTNLGEK[3Me]LTDEEVDEMIR	HVMTNLGEKLTDEEVDEMIR	601.048889160156	4	6.1833597428529	-0.683508576924754	0.2500075	0.322753748754141	0.0505	0.948724688972987	1	0.126959862987412
sp|P62158|CALM_HUMAN	M[DTM]AD[Dhy]QLTEEQIAEFK	MADQLTEEQIAEFK	793.888488769531	2	2.59491719781334	-0.816496580927726	1	0.91355453753344	1	0.0799309675488957	1	0.0325640124967555
sp|P62158|CALM_HUMAN	VFDKDGNGYISAAELR	VFDKDGNGYISAAELR	585.62841796875	3	2.193397522822	-0.707106781186548	0.500005	0.467802346094725	0.5005	0.0217080596739629	1	0.00137174090873083
sp|P62158|CALM_HUMAN	[PGE]-EAFS[Dhy]LFDKDGDGTITTK	EAFSLFDKDGDGTITTK	603.628234863281	3	2.32529727375853	-0.812867333400987	0.924176974135828	0.798445710606643	0.958833600922393	0.0516028103873376	1	0.031344139570917
sp|P62241|RS8_HUMAN	IIDVVYNASNNELVR	IIDVVYNASNNELVR	573.640563964844	3	1.15552562220496	0.379769100001174	0.967363469866773	0.652378961945311	1	0.0941945591676492	1	0.0947750812380263
sp|P62241|RS8_HUMAN	ISSLLEEQFQQGK	ISSLLEEQFQQGK	753.8935546875	2	1.10931217657106	0.350367858923954	0.983681734933387	0.419573981436957	1	0.0530332590180993	1	0.976876052346576
sp|P62241|RS8_HUMAN	LDVGNFSWGSEC[CAM]C[CAM]TR	LDVGNFSWGSECCTR	894.37744140625	2	1.04581984502553	-0.103495150388616	0.734772606892892	0.26565617433856	0.55	0	1	0.967433430759627
sp|P62241|RS8_HUMAN	NC[CAM]IVLIDSTPYR	NCIVLIDSTPYR	725.87158203125	2	1.133887555034	-0.0479038241124579	0.956475120415077	0.838439811661797	0.958833600922393	0.0124384980686589	1	0.769779481040413
sp|P62241|RS8_HUMAN	QWYESHYALPLGR	QWYESHYALPLGR	540.603698730469	3	1.10175104305027	0.406912855198627	0.512241650995517	0.365907765619899	0.505	0.104688779058969	1	0.0469362667755496
sp|P62241|RS8_HUMAN	[PGQ]-QWYESHYALPLGR	QWYESHYALPLGR	801.888610839844	2	2.90506355879397	0.404848453313043	0.274876510053068	0.0266394757592374	0.0608406973541251	3.21322213511149	1	0.327221635580878
sp|P62244|RS15A_HUMAN	FDVQLKDLEK	FDVQLKDLEK	412.227447509766	3	1.24471866380603	0.348516053933626	0.301950201641464	0.158271403171131	0.153874546581397	0.387057559185613	1	0.27844012443763
sp|P62244|RS15A_HUMAN	FLTVMMK	FLTVMMK	435.234802246094	2	12.2774112620071	-0.0137448041403579	1E-05	0.111118611401243	0.01	0	1	0.978577849111638
sp|P62244|RS15A_HUMAN	ILGFFF	ILGFFF	743.412658691406	1	2.47516013072501	-0.283725658240216	0.469820000165413	0.683674849704095	0.0958833600922393	1.36973668043142	1	0.989712010805183
sp|P62244|RS15A_HUMAN	MNVLADALK	MNVLADALK	487.770599365234	2	1.08585390965422	0.0217169043277824	0.757594858882128	0.807449960245101	0.636799422134354	0.0178470170240863	1	0.682884258195836
sp|P62244|RS15A_HUMAN	Q[Dea]FGFIVLTTSAGIMDHEEAR	QFGFIVLTTSAGIMDHEEAR	741.696533203125	3	8.05766115070925	0.809397882973434	0.500005	0.0427661515465447	0.055	5.78072369068818	1	0.146613056889628
sp|P62244|RS15A_HUMAN	WQNNLLPSR	WQNNLLPSR	564.301452636719	2	1.21796268657467	-0.408248290463863	0.690326170630957	0.146414235666328	0.508833600922393	0.113433480343088	1	0.119929094292287
sp|P62249|RS16_HUMAN	EIKDILIQYDR	EIKDILIQYDR	469.261047363281	3	1.06109729459679	0.323069299763241	0.252199100714325	0.446546986989205	0.055	0.41121502697472	1	0.529898356762831
sp|P62249|RS16_HUMAN	GPLQSVQVFGR	GPLQSVQVFGR	594.330200195313	2	1.45908180657048	-0.377974132589064	0.70321235455694	0.488494886192239	0.487469839325699	0.181913341054719	1	0.879894865485617
sp|P62249|RS16_HUMAN	LLEPVLLLGK	LLEPVLLLGK	547.86279296875	2	1.15114027700889	-0.408248290463863	0.902367881734936	0.481270230652848	0.838595292744302	0.036539478051748	1	0.972107575125402
sp|P62249|RS16_HUMAN	PSKGPLQSVQVFGR	PSKGPLQSVQVFGR	500.615814208984	3	3.40696108012445	0.425726029874184	0.317310517743126	0.66229905824193	0.0649573372618858	2.24885784344338	1	0.310628424918983
sp|P62249|RS16_HUMAN	TLLVADPR	TLLVADPR	442.763641357422	2	2.40603190453605	-0.89175936562271	0.956475120415077	0.716424639671682	0.958833600922393	0.688328408434248	1	0.00969903987714967
sp|P62249|RS16_HUMAN	VNGRPLEMIEPR	VNGRPLEMIEPR	470.922241210938	3	3.94015298524869	-0.130843617765537	0.0670010459616286	0.01	0.0198874546581397	1.69929783887606	1	0.481404908778929
sp|P62258|1433E_HUMAN	EAAENSLVAYK	EAAENSLVAYK	597.8037109375	2	2.72663211770892	-0.813521177552815	0.718989537055641	0.767812411914412	0.509445302355831	0.0950089963071947	1	0.0148326012522453
sp|P62258|1433E_HUMAN	GNDRK[AAS]EAAENSLVAYK	GNDRKEAAENSLVAYK	597.639221191406	3	2.64738733908794	-0.910375366566244	0.940601312920499	0.775574169339112	0.959445302355831	0.0833951021690464	1	0.0115248290066654
sp|P62258|1433E_HUMAN	IISSIEQ[Dea]KEENKGGEDKLK	IISSIEQKEENKGGEDKLK	537.286376953125	4	4.39924563437231	-0.0195517821635868	1E-05	0.0271214627614583	0.01	0	1	1
sp|P62258|1433E_HUMAN	LIC[CAM]C[CAM]DILDVLDKHLIPAANTGESK	LICCDILDVLDKHLIPAANTGESK	674.600280761719	4	1.33585806004326	0.41274196462777	0.757425666955139	0.371058837834665	0.636799422134354	0.247265433677313	1	0.9764108700024
sp|P62258|1433E_HUMAN	[1Ac]-MDDREDLVYQAK	MDDREDLVYQAK	762.853576660156	2	1.15425740273111	-0.74090889343098	1	0.822739366528594	1	0.0424990105304111	1	0.570132183556388
sp|P62258|1433E_HUMAN	[1Ac]-MDDR[Oxi]EDLVYQAK	MDDREDLVYQAK	770.851013183594	2	1.1406051918381	-0.115235471375103	0.924283047853886	0.0721483303461052	0.959445302355831	0.0189857258963961	1	0.0577649947360344
sp|P62263|RS14_HUMAN	AAMLAAQDVAQR	AAMLAAQDVAQR	622.824401855469	2	1.23481567221378	0.696245652644027	0.983681734933387	0.759254048359219	1	0.116542028222643	1	0.126307833275323
sp|P62263|RS14_HUMAN	ADRDESSPYAAMLAAQDVAQR	ADRDESSPYAAMLAAQDVAQR	755.690307617188	3	1.17309909019801	0.401967683482321	0.940156855348463	0.622725244134663	0.958833600922393	0.0302025756271602	1	0.998567473810162
sp|P62263|RS14_HUMAN	IEDVTPIPSDSTR	IEDVTPIPSDSTR	715.362121582031	2	1.17823137020822	0.174304256817584	0.648353204226097	0.365842049437306	0.388595292744302	0.132922193435014	1	0.52857871403472
sp|P62263|RS14_HUMAN	IGRIEDVTPIPSDSTR	IGRIEDVTPIPSDSTR	585.979370117188	3	1.15470827799644	0.418577199302918	0.967363469866773	0.798729936842485	1	0.0223913155268399	1	0.182118636852035
sp|P62263|RS14_HUMAN	VKADRDESSPYAAMLAAQDVAQR	VKADRDESSPYAAMLAAQDVAQR	623.810424804688	4	1.46061333661947	-0.439433006605251	0.72960262086229	0.478854932491299	0.55	0.399950633558777	1	0.907574870566567
sp|P62266|RS23_HUMAN	VANVSLLALYK	VANVSLLALYK	595.860778808594	2	1.05407467747377	-0.342371145467952	1	0.686701077865101	1	0.0131250823720118	1	0.783031068465898
sp|P62266|RS23_HUMAN	VAN[dAm]VSLLALYK	VANVSLLALYK	587.347534179688	2	1.23654671978296	-0.644079123497782	0.983850926860376	0.679046046947317	1	0.01520727649392	1	0.656265038783311
sp|P62269|RS18_HUMAN	IAFAITAIK	IAFAITAIK	474.299865722656	2	1.21585094667045	0.258574141097356	0.886049616668323	0.662128844953968	0.838595292744302	0.0865632420495965	1	0.310439157451118
sp|P62269|RS18_HUMAN	IPDWFLNR	IPDWFLNR	530.782348632813	2	1.31530453138222	-0.408248290463863	0.983681734933387	0.84701268666383	1	21.7147447560491	1	0.468176411411988
sp|P62269|RS18_HUMAN	VITIMQNPR	VITIMQNPR	536.302612304688	2	2.71191164884966	-0.208427665329814	0.2500075	0.416669378165928	0.0505	0.000360538661860144	1	0.317590619228466
sp|P62269|RS18_HUMAN	VIT[Dhy]IMQNPR	VITIMQNPR	527.297302246094	2	1.35870033468281	-0.704810561955704	0.94043212099351	0.392148531543515	0.959445302355831	0.0882548292671409	1	0.0489709958985248
sp|P62269|RS18_HUMAN	YSQVLANGLDNK	YSQVLANGLDNK	661.340942382813	2	1.31668676387338	0.694669330572065	0.745920885928903	0.398790221783039	0.55	0.0173047170109661	1	0.0296427779987589
sp|P62269|RS18_HUMAN	YSQVLAN[Dea]GLDNK	YSQVLANGLDNK	661.832946777344	2	1.13479801289716	-0.403593462057501	0.501093371959505	0.19491387522091	0.1	0.0961391743418871	1	0.834356535166672
sp|P62277|RS13_HUMAN	GLAPDLPEDLYHLIK	GLAPDLPEDLYHLIK	565.310180664063	3	1.17764038714806	-0.346762652886287	0.788786207504911	0.077732681374095	0.678009939047831	0.0595297940363783	1	0.918567336185211
sp|P62277|RS13_HUMAN	GLAPDLPEDLYHLIKK	GLAPDLPEDLYHLIKK	456.258178710938	4	1.34560722449514	0.394466283349496	0.719675899413422	0.0167788147826367	0.488168665363161	0.41934780373014	1	0.89818339046572
sp|P62277|RS13_HUMAN	GLSQSALPYR	GLSQSALPYR	546.295837402344	2	1.14507295393991	-0.408248290463863	0.886418325769974	0.76717459866508	0.839414646303529	0.0596408935568788	1	0.919841853970692
sp|P62277|RS13_HUMAN	KGLTPSQIGVILR	KGLTPSQIGVILR	461.289031982422	3	1.12450527628423	0.0665601326710631	0.664870986467373	0.754681325206947	0.389414646303529	0.0888141943483735	1	0.277135368946279
sp|P62277|RS13_HUMAN	LTSDDVKEQIYK	LTSDDVKEQIYK	480.252319335938	3	1.10756881175005	-0.386494202102885	0.967701853720751	0.107029008669385	1	0	1	0.762345541537904
sp|P62280|RS11_HUMAN	C[CAM]PFTGNVSIR	CPFTGNVSIR	575.787292480469	2	1.10825273751378	-0.386800802177371	0.983850926860376	0.813285456695298	1	0.0803998957421164	1	0.906441412484609
sp|P62280|RS11_HUMAN	DVQIGDIVTVGEC[CAM]RPLSK	DVQIGDIVTVGECRPLSK	662.682312011719	3	1.01983819561266	0.00732646157514233	1	0.80769669560251	1	0	1	0.984346083344129
sp|P62280|RS11_HUMAN	DVQ[Dea]IGDIVTVGEC[CAM]RPLSK	DVQIGDIVTVGECRPLSK	663.010314941406	3	1.03417168502911	0.0198613092049185	1	0.80769669560251	1	7.17391145293512	1	0.985616183995344
sp|P62280|RS11_HUMAN	MS[Pho]VHLSPC[CAM]FR	MSVHLSPCFR	438.522521972656	3	1.03455575622364	0.0192095131537849	0.720044608515074	0.619856274921298	0.488988018922387	11.1019970060138	1	0.829876360139373
sp|P62280|RS11_HUMAN	NMSVHLSPC[CAM]FR	NMSVHLSPCFR	449.881408691406	3	1.05851865985532	0.0229760770643886	0.622466727634804	0.40447501865176	0.440475049446575	0.206526809768189	1	0.873961648459613
sp|P62280|RS11_HUMAN	[CRM]-NM[DTM]SVHLSPC[CAM]FR	NMSVHLSPCFR	448.215545654297	3	1.04709871136147	0.0134655041701037	0.720044608515074	0.621620976514399	0.488988018922387	0.103263404884094	1	0.949879549310999
sp|P62306|RUXF_HUMAN	GVEEEEEDGEMRE	GVEEEEEDGEMRE	769.301574707031	2	1.4863810980445	-0.722297307172864	0.717582293445987	0.0795183741226162	0.55	0.137916003039828	1	0.0560160943824104
sp|P62306|RUXF_HUMAN	[1Ac]-SLPLNPKPFLN[Dea]GLTGKPVMVK	SLPLNPKPFLNGLTGKPVMVK	765.1044921875	3	2.19079007295507	-0.125460682550499	0.456480120415077	0.0594335775251389	0.0958833600922393	0.211059946571094	1	0.496270621087339
sp|P62310|LSM3_HUMAN	DDVD[CAM]QQQTT[Pho]NTVEEPLDLIR	DDVDQQQTTNTVEEPLDLIR	822.705932617188	3	5.28407257777302	-0.997757967111194	0.956750386060124	0.793857010009793	0.959445302355831	0.73573889139479	1	0.0160021339692992
sp|P62310|LSM3_HUMAN	GDGVVLVAPPLR	GDGVVLVAPPLR	596.856079101563	2	3.25646717749509	-0.91206782098255	1	0.843133531640199	1	0.152864670919155	1	0.00970520805002533
sp|P62310|LSM3_HUMAN	GDGVVLVAPPLRVG	GDGVVLVAPPLRVG	674.901000976563	2	2.99832244178102	-0.988792582767502	0.664975741832105	0.85036412114964	0.389414646303529	0.17115372787531	1	0.0123873345063111
sp|P62310|LSM3_HUMAN	NIPMLFVR	NIPMLFVR	495.28369140625	2	2.95325723827104	-0.707106781186548	0.467537661793762	0.459225628309243	0.5005	0.053576576054652	1	0.00191480488120679
sp|P62310|LSM3_HUMAN	[1Ac]-ADDVDQQQTTNTVEEPLDLIR	ADDVDQQQTTNTVEEPLDLIR	814.725891113281	3	5.10008499653009	-0.91111589353494	0.706750513212055	0.41917412655169	0.509445302355831	1.40349339154329	1	0.0248054322296691
sp|P62310|LSM3_HUMAN	[1Ac]-ADDVDQQQ[Dea]TTNTVEEPLDLIR	ADDVDQQQTTNTVEEPLDLIR	815.053894042969	3	5.04536674177345	-0.996875591913236	0.706750513212055	0.528517239135276	0.509445302355831	0.785924066537086	1	0.0280266699242665
sp|P62314|SMD1_HUMAN	LSHETVTIELK	LSHETVTIELK	423.906494140625	3	1.32961172572562	0.488092388486461	0.579547168674003	0.32463043492601	0.199573372618858	0.156801489470964	1	0.0653967733034616
sp|P62314|SMD1_HUMAN	NREPVQLETLSIR	NREPVQLETLSIR	518.958129882813	3	1.14977383464789	0.707750740358275	1	0.89237763494768	1	0.0351971694177101	1	0.154086380833533
sp|P62314|SMD1_HUMAN	NREPVQLET[Dhy]LSIR	NREPVQLETLSIR	512.95458984375	3	5.57239657430015	0.408248290463863	0.483855926860376	0.395107356845102	0.1	0.289146888286792	1	0.20661810303197
sp|P62314|SMD1_HUMAN	NREPVQLE[Dhy]TLSIR	NREPVQLETLSIR	512.95458984375	3	1.20632788678713	0.789489444979869	0.983681734933387	0.848488731358549	1	0.0761141750718581	1	0.00529298974237899
sp|P62316|SMD2_HUMAN	EMWTEVPK	EMWTEVPK	510.246948242188	2	1.1951259205847	0.1115838928389	0.924007782208839	0.79195962379002	0.958833600922393	0.147064229078722	1	0.368558028041252
sp|P62316|SMD2_HUMAN	GDSVIVVLR	GDSVIVVLR	479.290008544922	2	1.11128932027447	-0.471928314202242	0.329130441592414	0.139661836306344	0.153874546581397	0.0972105209038818	1	0.390131614070284
sp|P62316|SMD2_HUMAN	SEMTPEELQKREEEEFN[Dea]TGPLSVLTQSVK	SEMTPEELQKREEEEFNTGPLSVLTQSVK	834.909240722656	4	1.27109814654455	0.403593336523708	0.652367881799576	0.432181505794816	0.388595292744302	0.0349489273577606	1	0.295620247311358
sp|P62318|SMD3_HUMAN	FLILPDMLK	FLILPDMLK	545.322448730469	2	1.31796377123238	0.699142593348961	0.951214396727149	0.788219944440539	1	0.0412373280814832	1	0.0209189608753133
sp|P62318|SMD3_HUMAN	VAQLEQVYIR	VAQLEQVYIR	609.845703125	2	1.75795505609978	-0.408248290463863	0.495985322555801	0.698805177173484	0.1	0	1	0.923245397821657
sp|P62318|SMD3_HUMAN	VLHEAEGHIVTC[CAM]ETNTGEVYR	VLHEAEGHIVTCETNTGEVYR	604.290588378906	4	1.36941567022777	-0.391508845574376	0.720044608515074	0.109837729960688	0.488988018922387	0.292528580570721	1	0.995036363737755
sp|P62328|TYB4_HUMAN	NPLPSKETIEQEKQAGES	NPLPSKETIEQEKQAGES	662.332275390625	3	3.27881430576437	-0.910321911558748	0.403890993906508	0.4779021256618	0.0945353360585657	0.493226460855146	1	0.00879044644507873
sp|P62328|TYB4_HUMAN	TETQEKN[dAm]PLPSKETIEQEK	TETQEKNPLPSKETIEQEK	553.779968261719	4	5.76021408102539	-0.685242870937438	0.2500075	0.787403019111846	0.055	1.36634933616258	1	0.117649100822766
sp|P62328|TYB4_HUMAN	TETQEK[CRM]NPLPSKETIEQEK	TETQEKNPLPSKETIEQEK	568.788024902344	4	3.31265487889133	-0.852004923698949	0.983681734933387	0.796446992475259	1	0.0580442814252802	1	0.017737501286834
sp|P62328|TYB4_HUMAN	TETQEK[Frm]N[Dea]P[Oxi]LPSKETIEQEK	TETQEKNPLPSKETIEQEK	569.280029296875	4	3.37126220333169	-0.999874833133412	1	0.88054775676562	1	0.0437842960906314	1	0.0132062328374789
sp|P62328|TYB4_HUMAN	[1Ac]-SDKPDMAEIEKFDK	SDKPDMAEIEKFDK	565.602905273438	3	3.34959848215545	-0.912870929175277	1	0.969029863274419	1	0.117675816062832	1	0.00430342483131923
sp|P62328|TYB4_HUMAN	[1Ac]-SDKPDM[Oxi]AEIEKFDK	SDKPDMAEIEKFDK	570.9345703125	3	3.62918884549133	-0.738329252046945	0.467415601518998	0.426834542223831	0.1	0.0585646895789311	1	0.0012418855283779
sp|P62424|RL7A_HUMAN	AGVNT[Dhy]VTTLVENK	AGVNTVTTLVENK	664.364440917969	2	1.1294592346376	0.0830203459259186	0.718884781690909	0.381619588048564	0.509445302355831	0.0205391933342829	1	0.845838823936654
sp|P62424|RL7A_HUMAN	AGVN[Dea]TVTTLVENK	AGVNTVTTLVENK	673.861755371094	2	1.31422867595174	0.369399639719658	0.469678399413422	0.357214262214316	0.353552630006188	3.38543519445919	1	0.847399757768324
sp|P62424|RL7A_HUMAN	LKVPPAINQFTQALDR	LKVPPAINQFTQALDR	604.343994140625	3	1.63472865413003	-0.353751274222437	0.483681862152828	0.166814689558216	0.1	0.083567197322241	1	0.914496815550147
sp|P62424|RL7A_HUMAN	LKVPPAIN[Dea]QFTQALDR	LKVPPAINQFTQALDR	604.671997070313	3	1.59809779620878	-0.570590230899547	0.495920885996413	0.710401486014801	0.1	0.109932447899898	1	0.886713155382282
sp|P62424|RL7A_HUMAN	TC[CAM]TTVAFTQVNSEDKGALAK	TCTTVAFTQVNSEDKGALAK	714.356262207031	3	17.507682988163	0.408248290463863	0.924007782208839	0.0391651673552857	0.958833600922393	18.5327003686652	1	0.325543768478544
sp|P62495|ERF1_HUMAN	GFGGIGGILR	GFGGIGGILR	473.777069091797	2	1.25593470267176	0.572014017725338	0.773743932021753	0.43224472190181	0.636799422134354	0.171197168924189	1	0.110986629132613
sp|P62495|ERF1_HUMAN	LSVLGAITSVQQR	LSVLGAITSVQQR	686.4013671875	2	1.52343906606776	0.447213595499958	0.880864241987021	0.0910050119821778	0.918890604711662	0.18684789616641	1	0.231570836888363
sp|P62495|ERF1_HUMAN	[1Ac]-ADDPSAADRNVEIWK	ADDPSAADRNVEIWK	864.913024902344	2	2.19768581175592	-0.141659883487154	0.133992091923257	0.01	0.0297749093162794	0.228785754946973	1	0.673022747425868
sp|P62633|CNBP_HUMAN	C[CAM]YSC[CAM]GEFGHIQK	CYSCGEFGHIQK	495.879821777344	3	2.10336690140075	-0.808248064972819	0.652786222488813	0.354095483184175	0.389414646303529	0.548557820528877	1	0.00403870867297225
sp|P62633|CNBP_HUMAN	C[CAM]YS[Dhy]C[CAM]GEFGHIQK	CYSCGEFGHIQK	489.876312255859	3	2.69072505730708	-0.903941845809324	0.567357649330711	0.398256327212547	0.199573372618858	0.60602248497975	1	0.0140333168741166
sp|P62633|CNBP_HUMAN	DC[CAM]DLQEDAC[CAM]YNC[CAM]GR	DCDLQEDACYNCGR	592.552124023438	3	1.89176090382113	-0.790528636391122	0.53602228908908	0.0268420230019731	0.187258578321635	0.140523826436243	1	0.0106562073629215
sp|P62633|CNBP_HUMAN	DC[CAM]DLQ[Dea]EDAC[CAM]YNC[CAM]GR	DCDLQEDACYNCGR	888.816528320313	2	1.67102413709381	-0.834022807189206	0.469725531065647	0.0329386688967572	0.15128967977727	0.356131424177996	1	0.0112640064389787
sp|P62633|CNBP_HUMAN	GFQFVSSSLPDIC[CAM]YR	GFQFVSSSLPDICYR	888.424682617188	2	1.78870694820322	-0.990408767021006	0.983681734933387	0.107630940024873	1	0.102850390352566	1	0.00285065594749397
sp|P62633|CNBP_HUMAN	GFQ[Dea]FVSSSLPDIC[CAM]YR	GFQFVSSSLPDICYR	888.916687011719	2	1.90759770956538	-0.964469083409958	0.859211711251665	0.362555647693098	0.798248247225921	0.118617831034715	1	0.0273816829576796
sp|P62701|RS4X_HUMAN	FDTGNLC[CAM]MVTGGANLGR	FDTGNLCMVTGGANLGR	891.916748046875	2	1.10530524196534	0.40071570153122	0.676519728930151	0.0636052132533811	0.476673224625164	0.0406890298319135	1	0.945621552501421
sp|P62701|RS4X_HUMAN	LREC[CAM]LPLIIFLR	LRECLPLIIFLR	514.977783203125	3	1.16439249529635	0.0795849326436565	0.67648052285834	0.659893577434866	0.476214068437883	0.0637260103300403	1	0.312729912219892
sp|P62701|RS4X_HUMAN	LSNIFVIGK	LSNIFVIGK	495.802764892578	2	1.09755895253603	0.0185564444286225	0.983850926860376	0.858026887148878	1	0.0591308427347875	1	0.929944578610325
sp|P62701|RS4X_HUMAN	LSN[Dea]IFVIGK	LSNIFVIGK	496.294769287109	2	31.9399827468981	-0.0208486412094752	0.788786207504911	0.777108212799738	0.729848403053694	0	1	0.927592739106983
sp|P62701|RS4X_HUMAN	LS[Dhy]NIFVIGK	LSNIFVIGK	486.797485351563	2	4.3110747538453	-0.354470213645779	0.734941798819881	0.461953384778802	0.55	0	1	0.93531529237584
sp|P62750|RL23A_HUMAN	LAPDYDALDVANK	LAPDYDALDVANK	702.853881835938	2	1.27473034092079	-0.667831093898629	0.940156855348463	0.838990182276007	0.958833600922393	0.0747463363285692	1	0.178994839116722
sp|P62753|RS6_HUMAN	DIPGLTDTTVPR	DIPGLTDTTVPR	642.843322753906	2	1.38453288842811	-0.463586782246682	0.50000250006751	0.446130110563239	0.1	0.0288243585906373	1	0.0412824822510545
sp|P62753|RS6_HUMAN	KGEKDIPGLTDTTVPR	KGEKDIPGLTDTTVPR	432.488800048828	4	1.72985839463489	-0.000102748903521556	1E-05	0.01	0.01	0	1	0.846569600944748
sp|P62753|RS6_HUMAN	LFNLSKEDDVR	LFNLSKEDDVR	445.901611328125	3	1.19939994922851	-0.0266436003974485	0.622098018533153	0.283658746016222	0.439655695887348	0	1	0.580832779459572
sp|P62753|RS6_HUMAN	LNISFPATGC[CAM]QK	LNISFPATGCQK	668.339904785156	2	1.14465128263497	-0.146685769800736	0.719675899413422	0.699827607474147	0.568443695797997	0	1	0.92519739579882
sp|P62753|RS6_HUMAN	MATEVAADALGEEWK	MATEVAADALGEEWK	810.88232421875	2	12.3181898955733	0.912156991344795	0.452738208551285	0.081795140730514	0.0839414646303529	2.99718786606841	1	0.00391336158666381
sp|P62753|RS6_HUMAN	MATEVAADALGEEWKGYVVR	MATEVAADALGEEWKGYVVR	732.364868164063	3	1.19204785139592	0.156342749332118	0.622043781148358	0.299172901299619	0.439884972521572	0.0742434910136069	1	0.231600229610361
sp|P62805|H4_HUMAN	GITKPAIRR-[-1R]	GITKPAIRR	428.274169921875	2	1.60748192884262	0.707106781186548	0.500005	0.498438121326778	0.5005	0.0796208101463569	1	0.00432536488260255
sp|P62805|H4_HUMAN	ISGLIYEETR	ISGLIYEETR	590.814025878906	2	1.64873975568429	0.912870929175277	1	1	1	0.0176073898991072	1	0.031762169139237
sp|P62805|H4_HUMAN	KTVTAMDVVYALKR	KTVTAMDVVYALKR	532.304382324219	3	3.42004639263472	0.51036009741348	0.2500075	0.581796809516947	0.055	0.18636061819789	1	0.233946852914151
sp|P62805|H4_HUMAN	TVTAMDVVYALKR-[-1R]	TVTAMDVVYALKR	655.854858398438	2	1.70798782742328	0.816496580927726	1	0.930631302690785	1	0.0421938627383546	1	0.00327889497393086
sp|P62805|H4_HUMAN	T[Dhy]VTAMDVVYALKR	TVTAMDVVYALKR	483.602508544922	3	1.77990133776817	0.816496580927726	1	0.935989899940406	1	0.0187604708231268	1	0.00399249190104025
sp|P62826|RAN_HUMAN	FNVWDTAGQEK	FNVWDTAGQEK	647.806762695313	2	1.06291172558017	0.390458390454106	0.7500486743151	0.492292603240803	0.55	0.0226699895270917	1	0.205626168304499
sp|P62826|RAN_HUMAN	FN[dAm]VWDTAGQEK	FNVWDTAGQEK	639.29345703125	2	1.0952853655512	0.390458390454106	0.733899601175476	0.835614488468081	0.55	0.0434169631814446	1	0.100800962633677
sp|P62826|RAN_HUMAN	NLQYYDISAK	NLQYYDISAK	607.806213378906	2	1.11497500135976	-0.280146715896923	0.500005	0.442196655078994	0.5005	0	1	0.381388187681839
sp|P62826|RAN_HUMAN	SNYNFEKPFLWLAR	SNYNFEKPFLWLAR	595.642150878906	3	1.39281472857103	0.369273911871054	0.550846972822004	0.365970403433746	0.198874546581397	0.05620569966557	1	0.81237473299835
sp|P62826|RAN_HUMAN	VC[CAM]ENIPIVLC[CAM]GNK	VCENIPIVLCGNK	758.386535644531	2	2.49379811857418	0.0329696546262717	0.386592517696963	0.157311542918438	0.0839414646303529	0.0545024473788599	1	0.681937603404332
sp|P62826|RAN_HUMAN	VC[CAM]ENIPIVLC[CAM]GNKVDIK	VCENIPIVLCGNKVDIK	657.684936523438	3	1.11311123812301	0.0586270137106904	0.51213451898629	0.777082660784205	0.1	0.192598876975106	1	0.388557247023042
sp|P62829|RL23_HUMAN	ISLGLPVGAVINC[CAM]ADNTGAK	ISLGLPVGAVINCADNTGAK	657.350708007813	3	1.16150852237394	0.408248290463863	0.567042220276729	0.757862816709565	0.198874546581397	0.13567042361565	1	0.463764381228274
sp|P62829|RL23_HUMAN	LNRLPAAGVGDMVMATVK	LNRLPAAGVGDMVMATVK	615.00244140625	3	1.22576461362242	0.408248290463863	0.568084417921134	0.402082371011067	0.198874546581397	0.011552096713227	1	0.856179231913694
sp|P62829|RL23_HUMAN	LPAAGVGDMVMATVK	LPAAGVGDMVMATVK	730.385986328125	2	9.40437112500418	0.800188407027743	0.220049608515074	0.318559380583742	0.0199573372618858	7.98457637096776	1	0.0223151972885234
sp|P62829|RL23_HUMAN	NLYIISVK	NLYIISVK	475.289489746094	2	1.15354170131442	0.385295634100376	0.967363469866773	0.784812750783011	1	0.0398449623720093	1	0.949562799603885
sp|P62829|RL23_HUMAN	[AAS]-ISLGLPVGAVINC[CAM]ADNTGAK	ISLGLPVGAVINCADNTGAK	998.530212402344	2	1.46902391949453	0.563022821483466	0.718609516045862	0.317492108391309	0.508833600922393	0.214546297076785	1	0.522491646513996
sp|P61204|ARF3_HUMAN	ILMVGLDAAGK	ILMVGLDAAGK	544.312622070313	2	1.30607200970457	0.471060185777704	0.859211711251665	0.617879044265685	0.798248247225921	0.121786021681326	1	0.193248855478694
sp|P61204|ARF3_HUMAN	QDLPNAMNAAEITDK	QDLPNAMNAAEITDK	815.890686035156	2	1.90107082261826	-0.0111081196323371	0.218614516045862	0.01	0.0508833600922393	0.189174789556454	1	0.861816912837903
sp|P61221|ABCE1_HUMAN	LC[CAM]IEVTPQSK	LCIEVTPQSK	587.810485839844	2	1.36039396895725	-0.378943841906296	0.414871113619305	0.0286834112290243	0.0839414646303529	0.35378045492382	1	0.966963647359813
sp|P61221|ABCE1_HUMAN	NVEDLSGGELQR	NVEDLSGGELQR	658.82568359375	2	1.52874550029308	0.0709765190287135	0.00118930507876159	0.0148270052067909	0.01	0	1	0.186040421802889
sp|P62841|RS15_HUMAN	DMIILPEMVGSMVGVYNGK	DMIILPEMVGSMVGVYNGK	685.010437011719	3	1.31021310788083	0.12480057001254	0.230898298693604	0.0336814538119083	0.0508833600922393	0.193260593156778	1	0.0336362778648715
sp|P62841|RS15_HUMAN	EAPPMEKPEVVK	EAPPMEKPEVVK	451.907592773438	3	1.61601273282143	-0.368952402446961	0.51218402728301	0.397089298108993	0.1	0.062331909467533	1	0.23892005352764
sp|P62847|RS24_HUMAN	QMVIDVLHPGK	QMVIDVLHPGK	412.897155761719	3	100	0.577350269189626	0.164980741832105	0.402630572030642	0.01	0	1	0.903441156650307
sp|P62847|RS24_HUMAN	TTGFGMIYDSLDYAK	TTGFGMIYDSLDYAK	841.392517089844	2	1.07424533168029	0.038361237615644	0.741315799887325	0.368227337926269	0.608406973541251	0.0604836787585785	1	0.566313699168998
sp|P62847|RS24_HUMAN	TTPDVIFVFGFR	TTPDVIFVFGFR	699.874450683594	2	3.72677465715429	0.601341057528963	0.305478181673176	0.122398716393361	0.0678829292607057	0.135064042302347	1	0.199402651662743
sp|P62847|RS24_HUMAN	[1Ac]-MNDTVTIR	MNDTVTIR	496.247497558594	2	1.28117243899584	-0.348154839526863	0.718884781690909	0.701471368677044	0.509445302355831	0.161873041205348	1	0.392373924898842
sp|P62847|RS24_HUMAN	[PGQ]-QMVIDVLHPGK	QMVIDVLHPGK	407.221649169922	3	2.68065284915462	-0.408248290463863	0.426726039710539	0.165984787952774	0.0918890604711662	0.807004591589486	1	0.990314686631464
sp|P62851|RS25_HUMAN	AALQELLSK	AALQELLSK	486.789855957031	2	1.17330358164552	0.735163108804494	1	0.768394712572303	1	0.109850247747459	1	0.0484161987152506
sp|P62851|RS25_HUMAN	DKLNNLVLFDK	DKLNNLVLFDK	440.250366210938	3	1.11486248969932	0.422133035967743	1	0.855792228888202	1	0.0118254560660087	1	0.228134618409198
sp|P62851|RS25_HUMAN	LITPAVVSER	LITPAVVSER	542.821655273438	2	1.18881922463776	0.341207787537636	0.719730136798217	0.896761587175127	0.488289192884926	0.0848203620307828	1	0.119288442844917
sp|P62851|RS25_HUMAN	LIT[Dhy]PAVVSER	LITPAVVSER	533.81640625	2	1.24510000588628	0.500543789482946	0.719730136798217	0.895078776965252	0.488289192884926	0.12048440072327	1	0.877456801208348
sp|P62851|RS25_HUMAN	PNYKLITPAVVSER	PNYKLITPAVVSER	529.634887695313	3	1.1763316201177	0.272768802272125	0.653827462796093	0.896754723338751	0.389414646303529	0.0848203620307828	1	0.124216534981905
sp|P62851|RS25_HUMAN	[AAR]-IT[Pho]PAVVSER	ITPAVVSER	540.278442382813	2	1.23255418925823	0.433347283648757	0.513225267590291	0.895078776965252	0.1	0.129503446055562	1	0.154817476608644
sp|P50579|MAP2_HUMAN	SKGPSAAGEQEPDKESGASVDEVAR	SKGPSAAGEQEPDKESGASVDEVAR	626.049194335938	4	1.92718169227577	0.511732723556037	0.512183069945886	0.01	0.1	0.819485399134692	1	0.179638710137042
sp|P50579|MAP2_HUMAN	SKGPSAAGEQ[Dea]EPDKESGASVDEVAR	SKGPSAAGEQEPDKESGASVDEVAR	626.295227050781	4	1.23462952483293	0.47681621059901	0.496033996806261	0.01	0.1	0.72647419088595	1	0.426001117457434
sp|P62854|RS26_HUMAN	DISEASVFDAYVLPK	DISEASVFDAYVLPK	827.422180175781	2	1.67339229119978	0.393753573158211	0.219678522768927	0.0502283245746865	0.0488168665363161	0	1	0.0591461443382277
sp|P62857|RS28_HUMAN	GPVREGDVLTLLESER	GPVREGDVLTLLESER	590.651245117188	3	1.54509165636787	-0.857970333514657	0.886218808595312	0.814847978820705	0.838595292744302	0.0855904018224729	1	0.0124026470233257
sp|P62857|RS28_HUMAN	GPVREGDVLT[Dhy]LLESER	GPVREGDVLTLLESER	584.647705078125	3	1.52749514378912	-0.855515216090907	0.805104472571524	0.816109178229832	0.678009939047831	0.073900733787014	1	0.0280439646247608
sp|P62857|RS28_HUMAN	VEFMDDTSR	VEFMDDTSR	550.239868164063	2	3.54439681822901	-0.912870929175277	0.940156855348463	0.646498969911246	0.958833600922393	0.49321448100252	1	0.0388908879189918
sp|P62861|RS30_HUMAN	FVNVVPTFGK	FVNVVPTFGK	554.3134765625	2	1.73750353368752	-0.806543906366649	0.734956655615195	0.69921356686848	0.55	0.0686378649768359	1	0.00231824962282772
sp|P62861|RS30_HUMAN	FVNVVPTFGKK	FVNVVPTFGKK	412.576416015625	3	1.82651085716273	-0.80971732804229	0.78469539968238	0.47065903546665	0.648874546581397	0.00672879777695012	1	0.0153644638755345
sp|P62861|RS30_HUMAN	FVNVVPT[Dhy]FGKK	FVNVVPTFGKK	406.572875976563	3	2.12208266696352	-0.816167229247441	0.967532661793762	0.638451324689249	1	0.229150058128051	1	0.00249311038530061
sp|P62861|RS30_HUMAN	FVN[Dea]VVPTFGKK	FVNVVPTFGKK	412.904418945313	3	1.63617063610636	-0.726484876782277	0.7500025	0.556553081739973	0.55	0.0410728826035667	1	0.00683715975284687
sp|P62888|RL30_HUMAN	KSEIEYYAMLAK	KSEIEYYAMLAK	482.5830078125	3	1.24133852640301	0.406707535861123	0.842693929010388	0.786772744485586	0.797428893666695	0.137724873601418	1	0.421867696177299
sp|P62888|RL30_HUMAN	LVILANNC[CAM]PALR	LVILANNCPALR	677.38720703125	2	5.19003849943043	-0.57070716033846	0.500005	0.656523512616646	0.0838595292744302	0.434660505027288	1	0.325234287168078
sp|P62888|RL30_HUMAN	TGVHHYSGNNIELGTAC[CAM]GK	TGVHHYSGNNIELGTACGK	504.490447998047	4	1.38467075081832	0.408248290463863	0.729667057424548	0.292854131994517	0.55	0.0139708069826766	1	0.176523576460308
sp|P62888|RL30_HUMAN	TGVHHYSGNN[dAm]IELGTAC[CAM]GK	TGVHHYSGNNIELGTACGK	500.233795166016	4	1.10041943754198	0.0486460378000153	0.718884781690909	0.199440959206848	0.509445302355831	0.0139708069826766	1	0.189181222972256
sp|P62888|RL30_HUMAN	VC[CAM]TLAIIDPGDSDIIR	VCTLAIIDPGDSDIIR	879.458740234375	2	1.22542616847381	0.0427170024943655	0.935065323587524	0.565012982801092	1	0.0661501066109225	1	0.822525068500974
sp|P62899|RL31_HUMAN	LYTLVTYVPVTTFK	LYTLVTYVPVTTFK	822.966003417969	2	1.51073922290391	-0.700427296212405	0.610577848856217	0.111295133592064	0.493386766986184	0.156781474875383	1	0.00122236567711611
sp|P62899|RL31_HUMAN	NLQTVNVDEN	NLQTVNVDEN	573.275268554688	2	2.14167848360787	-0.693148193052791	0.468471698621593	0.103338600962291	0.1	0.361299964786646	1	0.000286206484627445
sp|P62906|RL10A_HUMAN	AGKFPSLLTHNENMVAK	AGKFPSLLTHNENMVAK	464.997650146484	4	1.20995360130742	0.153172865753163	0.153476110557265	0.320805861538899	0.0388595292744302	0.0713088212408298	1	0.0354837947069827
sp|P62906|RL10A_HUMAN	AVDIPHMDIEALK	AVDIPHMDIEALK	484.590270996094	3	1.34405115383966	0.37776838955869	0.403473733845261	0.140768673845642	0.343595292744302	0.17810016340572	1	0.457331545718359
sp|P62906|RL10A_HUMAN	FSVC[CAM]VLGDQQHC[CAM]DEAK	FSVCVLGDQQHCDEAK	631.613708496094	3	1.23008744047778	-0.332915508452289	0.967363469866773	0.346654579510536	1	0.128130796825988	1	0.830977653075648
sp|P62906|RL10A_HUMAN	GTVRLKSTPRPKFSVC[CAM]VLGDQQHC[CAM]DEAK	GTVRLKSTPRPKFSVCVLGDQQHCDEAK	643.530944824219	5	1.09947737347209	-0.028152715640541	0.800675280895015	0.340140572082036	0.648874546581397	0.0213468538240107	1	0.834392581377857
sp|P62906|RL10A_HUMAN	KYDAFLASESLIK	KYDAFLASESLIK	495.604705810547	3	1.11169484990033	-0.396473648055861	1	0.905867971308125	1	0.015953008455827	1	0.777039926156336
sp|P62906|RL10A_HUMAN	KYDAFLAS[Dhy]ESLIK	KYDAFLASESLIK	489.601165771484	3	1.09322149392894	-0.320429225867979	1	0.747659222541525	1	0.0481913956681961	1	0.94209859898007
sp|P62910|RL32_HUMAN	C[CAM]NKS[Dhy]Y[Pho]C[CAM]AEIAHNVSSK	CNKSYCAEIAHNVSSK	483.205047607422	4	1.19233262052206	-0.408248290463863	0.633987091923257	0.461299754030359	0.297749093162794	0.0785498448613298	1	0.939121681219892
sp|P62910|RL32_HUMAN	EIAHNVSSK	EIAHNVSSK	492.759094238281	2	1.07127710173931	-0.000344183392370026	0.513225267590291	0.461299754030359	0.1	0	1	0.817056582730272
sp|P62910|RL32_HUMAN	ELEVLLMC[CAM]NK	ELEVLLMCNK	624.819946289063	2	12.899447297158	0.906911505593523	0.50000250006464	0.437542373348409	0.0839414646303529	7.70526108778248	1	0.000441309607685633
sp|P62910|RL32_HUMAN	HQSDRYVK[AAS]	HQSDRYVK	529.772521972656	2	52.4422599915947	-0.0196870599552794	1E-05	0.17867463321824	0.01	0	1	0.506375252172723
sp|P62910|RL32_HUMAN	SYC[CAM]AEIAHNVSSK	SYCAEIAHNVSSK	489.229522705078	3	1.57436984575749	-0.3485097546302	0.633987091923257	0.461299754030359	0.297749093162794	0.354883499837878	1	0.839942977224356
sp|P51572|BAP31_HUMAN	LDVGNAEVKLEEENR	LDVGNAEVKLEEENR	572.291748046875	3	3.25700865170422	0.451821178661858	0.305524355988276	0.371793866568229	0.0678829292607057	1.05274920336655	1	0.120857027617256
sp|P51665|PSMD7_HUMAN	DIKDTTVGTLSQR	DIKDTTVGTLSQR	478.591339111328	3	1.34631569640529	0.371850978409926	0.479774312789279	0.275398016707596	0.1	0.212366899261257	1	0.0802073617859468
sp|P51665|PSMD7_HUMAN	TFEHVTSEIGAEEAEEVGVEHLLR	TFEHVTSEIGAEEAEEVGVEHLLR	671.081787109375	4	38.8784394548569	0.0335890000397627	1E-05	0.120694433661635	0.0055	14.3924954042239	1	0.999947415588339
sp|P51665|PSMD7_HUMAN	VVVHPLVLLSVVDHFNR	VVVHPLVLLSVVDHFNR	486.536102294922	4	3.07646857140644	0.485729126166863	0.359491976896712	0.01	0.079885994865936	2.04678376791991	1	0.188014341756246
sp|P62913|RL11_HUMAN	VLEQLTGQTPVFSK	VLEQLTGQTPVFSK	516.287353515625	3	1.13168674266043	0.408248290463863	0.826850446763485	0.358974251760866	0.79885994865936	0.116945302813069	1	0.465407457463695
sp|P62913|RL11_HUMAN	VLEQLTGQT[Dhy]PVFSK	VLEQLTGQTPVFSK	510.283843994141	3	1.32057348575446	-0.402403199472393	0.56322890360739	0.160374010395526	0.199573372618858	0	1	0.617338233907868
sp|P62913|RL11_HUMAN	VLEQLTGQ[Dea]TPVFSK	VLEQLTGQTPVFSK	774.41943359375	2	2.02598099441361	0.0900962774795701	0.0133498797503363	0.247896153159896	0.01	0.258510922317335	1	0.517504925616542
sp|P62913|RL11_HUMAN	YDGIILPGK	YDGIILPGK	488.279113769531	2	1.11568390482634	0.0648317441736743	0.983850926860376	0.880621102711167	1	0.0363164970398266	1	0.275759583152634
sp|P62913|RL11_HUMAN	Y[Dhy]DGIILPGK	YDGIILPGK	479.273834228516	2	1.11568390482634	0.0648317460812286	0.983850926860376	0.880621102711167	1	0.0363164970398266	1	0.275759583101698
sp|P62913|RL11_HUMAN	[CAM]-QQK[Pho]YDGIILPGK	QQKYDGIILPGK	499.588470458984	3	1.11922770107536	0.130629569253446	0.983850926860376	0.510195391733315	1	0.0473308395597709	1	0.60842656180704
sp|P62917|RL8_HUMAN	ASGNYATVISHNPETKK	ASGNYATVISHNPETKK	454.985168457031	4	3.14984121007947	-0.707106781186548	0.317313017678486	0.0174245271491384	0.154573372618858	0.0723536835648331	1	0.0119427950999686
sp|P62917|RL8_HUMAN	ASGN[Dea]YATVISHNPETK	ASGNYATVISHNPETK	563.940795898438	3	1.17919096812821	-0.671957652208436	1	0.596183799532339	1	0.0125187832557465	1	0.497753689058957
sp|P62917|RL8_HUMAN	ASGN[dAm]YATVISHNPETK	ASGNYATVISHNPETK	557.937255859375	3	1.20677466405868	-0.524058524193151	0.800989752611873	0.291596387173227	0.649573372618858	0.00650071831386057	1	0.950315041551911
sp|P62917|RL8_HUMAN	AS[Dhy]GNYATVISHNPETK	ASGNYATVISHNPETK	557.609252929688	3	1.17946250209799	-0.647444884817239	0.579442413309272	0.512251791340722	0.514957337261886	0.0130014366277211	1	0.0142406362127791
sp|P62917|RL8_HUMAN	AS[Dhy]GN[Dea]YATVISHNPETKK	ASGNYATVISHNPETKK	450.728515625	4	2.90521042056894	-0.907699857804871	0.634616035356972	0.117006505755009	0.299146745237716	0.306689118864021	1	0.0139695284551448
sp|P62917|RL8_HUMAN	GK[Oxi]LAR[Dea]ASGNYATVISHNPETK	GKLARASGNYATVISHNPETK	558.540832519531	4	1.184616993093	-0.408248290463863	0.369089027328321	0.136984416370224	0.164460827276998	0.00661726610314095	1	0.986924549655074
sp|P62937|PPIA_HUMAN	EGMNIVEAMER	EGMNIVEAMER	639.794494628906	2	2.30441409647742	-0.815745049821066	0.513344879750336	0.778852563148502	0.1	0.378875355183038	1	0.000574246203817956
sp|P62937|PPIA_HUMAN	HTGPGILSMANAGPNTNGSQFFIC[CAM]TAK	HTGPGILSMANAGPNTNGSQFFICTAK	931.114562988281	3	1.41089965450387	-0.55059975689959	0.886418325769974	0.271756544378301	0.839414646303529	0.141736224202707	1	0.645789096881367
sp|P62937|PPIA_HUMAN	HTGPGILSMANAGPN[Dea]TN[Dea]GSQFFIC[CAM]TAK	HTGPGILSMANAGPNTNGSQFFICTAK	931.770568847656	3	2.26676341882792	-0.990692634530717	0.94043212099351	0.799776528117789	0.959445302355831	0.141016104398189	1	0.00678592801512714
sp|P62937|PPIA_HUMAN	KITIADC[CAM]GQLE	KITIADCGQLE	624.318664550781	2	2.21795806090848	-0.998691839326012	1	0.90313160607785	1	0.0759020144111509	1	0.000884473431929635
sp|P62937|PPIA_HUMAN	SIYGEKFEDENFILK	SIYGEKFEDENFILK	611.30859375	3	2.02322889044998	-0.912870929175277	1	0.910329556457116	1	0.100412499557573	1	0.000652402499486982
sp|P62942|FKB1A_HUMAN	GVQVETISPGDGR	GVQVETISPGDGR	657.836059570313	2	2.08575657896518	-0.893443640301868	0.956475120415077	0.81198849138187	0.958833600922393	0.304748935454103	1	0.0215385399660137
sp|P62942|FKB1A_HUMAN	GWEEGVAQMSVGQR	GWEEGVAQMSVGQR	767.359375	2	2.75461403194746	-0.806057562201428	0.555154104223749	0.0583374652365058	0.199573372618858	0.115738257023576	1	0.011712035227493
sp|P62942|FKB1A_HUMAN	[1Ac]-VQVETISPGDGR	VQVETISPGDGR	650.330627441406	2	2.09937344419339	-0.987183451819932	0.983850926860376	0.867010216068409	1	0.0914106177894349	1	0.00597828400438907
sp|P62979|RS27A_HUMAN	EC[CAM]PSDEC[CAM]GAGVFMASHFDR	ECPSDECGAGVFMASHFDR	724.624145507813	3	1.46170286680172	-0.872333521583974	0.983850926860376	0.732269412416116	1	0.0871591084447407	1	0.0422926296620391
sp|P62979|RS27A_HUMAN	LIFAGK[UGG]QLEDGR	LIFAGKQLEDGR	487.600067138672	3	1.06362040562692	0.381652581935201	0.555153146886624	0.434199618070457	0.372536757374655	0.000797356258785964	1	0.403620585521536
sp|P62979|RS27A_HUMAN	LIFAGK[Umc]QLEDGR	LIFAGKQLEDGR	433.248138427734	4	2.07956575851352	0.0422011903327518	0.00111322875481956	0.29462145515522	0.0055	0.0744764359096508	1	0.425071826613548
sp|P62979|RS27A_HUMAN	TITLEVEPSDTIENVK	TITLEVEPSDTIENVK	894.46728515625	2	1.05820546270007	0.313809127122177	1	0.927550227732239	1	0.0230335972474508	1	0.872492891464305
sp|P62979|RS27A_HUMAN	T[Dhy]ITLEVEPSDTIENVK	TITLEVEPSDTIENVK	885.462036132813	2	1.05976614652834	0.350610424898718	1	0.927398165118927	1	0.0245942810757233	1	0.868477146852396
sp|P63104|1433Z_HUMAN	GIVDQSQQAYQEAFEISKK	GIVDQSQQAYQEAFEISKK	723.698913574219	3	1.28519149995347	-0.538966953424655	0.983850926860376	0.771409895447033	1	0.107149860248064	1	0.0819075795827285
sp|P63104|1433Z_HUMAN	GIVDQSQQAYQ[Dea]EAFEISK	GIVDQSQQAYQEAFEISK	1021.4892578125	2	2.41353921838614	-0.0670276734727132	0.153476233845261	0.0100873404451292	0.0388595292744302	0.0392453019904673	1	0.543520196564021
sp|P63104|1433Z_HUMAN	LAEQAERYDDMAAC[CAM]MK	LAEQAERYDDMAACMK	634.611206054688	3	1.17398160261118	-0.408248290463863	0.886049616668323	0.149130523305489	0.838595292744302	0.0989860682908602	1	0.0743019193152859
sp|P63104|1433Z_HUMAN	SVTEQGAELSNEER	SVTEQGAELSNEER	774.860473632813	2	1.17620380428486	-0.667045479775081	0.983681734933387	0.872848329428992	1	0.0140551229428015	1	0.157820991459733
sp|P63104|1433Z_HUMAN	TAFDEAIAELDTLSEESYK	TAFDEAIAELDTLSEESYK	711.33544921875	3	1.44473749118197	0.37457579199698	0.468714394766098	0.010965539131891	0.0958833600922393	0.282474422706546	1	0.148912308978082
sp|P63104|1433Z_HUMAN	[CAM]-SVT[Dhy]E[Dhy]QGAELSNEER	SVTEQGAELSNEER	785.360595703125	2	1.16112156522846	-0.844747183094055	1	0.890637312196661	1	0.0412476545089402	1	0.0947483870238714
sp|P63167|DYL1_HUMAN	NADMSEEMQQDSVEC[CAM]ATQALEK	NADMSEEMQQDSVECATQALEK	838.685791015625	3	1.18206007090551	0.0404558868346733	0.634301563640115	0.0819567235421965	0.298447919200255	0.028951531096866	1	0.376738596742462
sp|P63167|DYL1_HUMAN	N[Dea]ADMSEEMQQDSVEC[CAM]ATQALEK	NADMSEEMQQDSVECATQALEK	839.013793945313	3	1.2374482365623	0.496164243025571	0.703411871731603	0.106306237741585	0.488289192884926	0.0365937953513626	1	0.131090680479317
sp|P63167|DYL1_HUMAN	YNPTWHC[CAM]IVGR	YNPTWHCIVGR	468.227661132813	3	1.25546829649556	0.223309010652875	0.465715459289378	0.45985129428529	0.18281601121175	0.148826765042009	1	0.148633100428286
sp|P63167|DYL1_HUMAN	YN[Dea]PTWHC[CAM]IVGR	YNPTWHCIVGR	468.5556640625	3	1.22217263203668	0.156163341258642	0.244313399776645	0.45985129428529	0.0488988018922387	0.202801804623053	1	0.1960658314296
sp|P63173|RL38_HUMAN	KIEEIKDFLLTAR	KIEEIKDFLLTAR	525.975036621094	3	1.23157872418293	0.420880594968761	0.983681734933387	0.407464546244854	1	0.0787828170074922	1	0.258273809024245
sp|P63173|RL38_HUMAN	YLYTLVITDKEK	YLYTLVITDKEK	495.94482421875	3	1.39248083537702	0.404494948872877	0.38430168699562	0.276308094282736	0.0945353360585657	0.125623912067014	1	0.792441183118919
sp|P63208|SKP1_HUMAN	GLLDVTC[CAM]K	GLLDVTCK	453.241668701172	2	4.02663079652305	-0.8129992085132	0.634301563640115	0.650934453839155	0.298447919200255	1.1628103137146	1	0.0232536458981497
sp|P63208|SKP1_HUMAN	NDFTEEEEAQVRK	NDFTEEEEAQVRK	532.249633789063	3	2.28581873587314	-0.667209898616705	0.480258258576149	0.0169135384687055	0.183141938413874	0.498751271656572	1	0.0512546178891626
sp|P63208|SKP1_HUMAN	RTDDIPVWDQEFLK	RTDDIPVWDQEFLK	587.965087890625	3	2.79419851482518	-0.816177015602377	0.733851050215881	0.380502033734408	0.601060403143046	0.0948724530870022	1	0.00732940909873276
sp|P63208|SKP1_HUMAN	TFNIKNDFTEEEEAQVR	TFNIKNDFTEEEEAQVR	690.664001464844	3	3.07929116316499	-0.668048948356219	0.245821130564172	0.144260140830181	0.055	3.05719660369551	1	0.0141982465954031
sp|P63208|SKP1_HUMAN	TMLEDLGMDDEGDDDPVPLPNVNAAILK	TMLEDLGMDDEGDDDPVPLPNVNAAILK	999.80712890625	3	2.1060995107159	-0.625900721682332	0.134713383987173	0.01	0.0299146745237716	0.295325105803439	1	0.0103950914577886
sp|P63208|SKP1_HUMAN	TMLEDLGMDDEGDDDPVPLPNVNAAILKK	TMLEDLGMDDEGDDDPVPLPNVNAAILKK	1042.50537109375	3	2.59022827485068	-0.809991657411452	0.869900543528698	0.222954595048688	0.838595292744302	0.066440850674292	1	0.0358230960687312
sp|P63220|RS21_HUMAN	AEVDKVTGR	AEVDKVTGR	487.766906738281	2	2.3116191326999	-0.90173322625834	0.500002627151931	0.873919819444245	0.1	0.291910891107969	1	0.0447783940284775
sp|P63220|RS21_HUMAN	DHASIQMNVAEVDKVTGR	DHASIQMNVAEVDKVTGR	493.249450683594	4	2.5882268585896	-0.577350269189626	0.250051301467032	0.782491653677423	0.055	0.391724964133811	1	0.00511251021323159
sp|P63220|RS21_HUMAN	DHASIQMN[dAm]VAEVDKVTGR	DHASIQMNVAEVDKVTGR	488.992828369141	4	2.57615563814768	-0.707106781186548	0.7500025	0.893892836468533	0.55	0.210482517992326	1	0.00528019644604192
sp|P63220|RS21_HUMAN	MGESDDSILR	MGESDDSILR	561.758422851563	2	5.42232689026591	-0.994808007367725	0.634616035356972	0.840700133540583	0.299146745237716	0.165782597645751	1	0.0209961638937947
sp|P63220|RS21_HUMAN	T[Dhy]YAIC[CAM]GAIR	TYAICGAIR	503.760559082031	2	4.08671727177122	-0.707106781186548	0.500005	0.490864456089587	0.5005	0.0614654339494054	1	0.00667233440109426
sp|P63220|RS21_HUMAN	[CAM]-MQ[Dea]NDAGEFVDLYVPR	MQNDAGEFVDLYVPR	906.417053222656	2	2.9577315287593	-0.57861021565163	0.500000000000369	0.0262121217195282	0.1	0.639427239263779	1	0.00871903145082443
sp|P63241|IF5A1_HUMAN	AD[Cox]DLDFETGDAGASATFPMQC[CAM]SALRK	ADDLDFETGDAGASATFPMQCSALRK	940.081359863281	3	2.52056456041842	-0.686665384170908	0.301783509649835	0.720909739324138	0.0648874546581397	0.163067246037601	1	0.0202251716987183
sp|P63241|IF5A1_HUMAN	DDLDFETGD[2CM]AGASATFPMQC[CAM]SALR	DDLDFETGDAGASATFPMQCSALR	897.054992675781	3	2.57462795056811	-0.989678453071671	0.618297770290359	0.830862279774405	0.299146745237716	0.0389776407453486	1	0.0214091015034109
sp|P63241|IF5A1_HUMAN	KYEDIC[CAM]PSTHNMDVPNIK	KYEDICPSTHNMDVPNIK	541.006774902344	4	2.17047412136097	-0.911518377202605	0.983850926860376	0.760495615669793	1	0.0572093073875899	1	0.0255500303914533
sp|P63241|IF5A1_HUMAN	[1Ac]-ADDLDFETGDAGASATFPMQC[CAM]SALR	ADDLDFETGDAGASATFPMQCSALR	896.723266601563	3	2.58537237540276	-0.905165109402776	0.601979505223746	0.830862279774405	0.299146745237716	0.0146661443850573	1	0.0321418483191155
sp|P63241|IF5A1_HUMAN	[1Ac]-ADDLDFETGDAGASATFPMQC[CAM]SALRK	ADDLDFETGDAGASATFPMQCSALRK	939.421569824219	3	2.83233028926031	-0.891740078156334	0.617983298573501	0.721879336603063	0.298447919200255	0.200277421419639	1	0.0564901924271221
sp|P62273|RS29_HUMAN	DIGFIKLD	DIGFIKLD	460.758026123047	2	1.10703925462471	0.0257748253148173	0.218889781690909	0.301382829464072	0.0464445302355831	0	1	0.790981844579663
sp|P63244|RACK1_HUMAN	FSPNSSNPIIVSC[CAM]GWDK	FSPNSSNPIIVSCGWDK	954.451477050781	2	1.11533928914574	0.00452769862131152	0.46893345600601	0.0114275934310251	0.0959445302355831	0.027475867894232	1	0.691714762736701
sp|P63244|RACK1_HUMAN	FSPN[Dea]SSNPIIVSC[CAM]GWDK	FSPNSSNPIIVSCGWDK	954.943481445313	2	1.11566349623986	0.325197163604293	0.5000973486302	0.116955951768182	0.1	0.0137379339471161	1	0.299586209759911
sp|P63244|RACK1_HUMAN	HLYTLDGGDIINALC[CAM]FSPNR	HLYTLDGGDIINALCFSPNR	759.375793457031	3	1.2935367782804	0.0774766017732096	0.399548831550334	0.696493583477364	0.0838595292744302	0.152771000857484	1	0.246390841521942
sp|P63244|RACK1_HUMAN	VWQVTIGTR	VWQVTIGTR	530.300903320313	2	1.11116004586448	0.402228574604728	0.956475120415077	0.720626318797559	0.958833600922393	0.0269137599294884	1	0.296084450721448
sp|P63244|RACK1_HUMAN	YTVQDESHSEWVSC[CAM]VR	YTVQDESHSEWVSCVR	661.295166015625	3	1.75700972431252	0.390762787476069	0.469778811113317	0.170561940150432	0.151060403143046	0.175901945380463	1	0.879026798147497
sp|P63244|RACK1_HUMAN	YWLC[CAM]AATGPSIK	YWLCAATGPSIK	683.844848632813	2	1.12383695179783	0.361918956530973	0.801158944538862	0.478657642976427	0.649573372618858	0.04763998556306	1	0.405771173193164
sp|P63261|ACTG_HUMAN	[1Ac]-EEEIAALVIDNGSGMC[CAM]K	EEEIAALVIDNGSGMCK	939.434631347656	2	1.2275032710249	0.206912266095917	0.907964782787273	0.827413438895611	0.959445302355831	0.0194624606560942	1	0.237002928409121
sp|P63261|ACTG_HUMAN	[1Ac]-EEEIAALVIDNGSGM[Oxi]C[CAM]K	EEEIAALVIDNGSGMCK	947.432067871094	2	1.26593859574809	0.568746982920775	0.956750386060124	0.598974730432529	0.959445302355831	0.0874362527521467	1	0.103749256162006
sp|P63261|ACTG_HUMAN	[1Ac]-EEEIAALVIDN[Dea]GSGMC[CAM]K	EEEIAALVIDNGSGMCK	939.926635742188	2	1.11274049763489	-0.00708944433349239	0.634301563640115	0.451535996567978	0.298447919200255	0.533204921515001	1	0.998692099852561
sp|P63261|ACTG_HUMAN	[1Ac]-EEEIAALVIDN[Dea]GSGM[Oxi]C[CAM]K	EEEIAALVIDNGSGMCK	947.924072265625	2	2.35651044193836	0.400271899670522	0.500002500000175	0.418091476654986	0.1	0.132268208210979	1	0.318301000039705
sp|P63261|ACTG_HUMAN	[1Ac]-EEEIAALVID[KXX]NGSGMC[CAM]K	EEEIAALVIDNGSGMCK	639.277465820313	3	1.66294104736739	0.0606341429510009	0.453529326273798	0.571296783612425	0.1	0.16375899240723	1	0.679214085213432
sp|P63261|ACTG_HUMAN	[CRM]-EEEIAALVIDN[Dea]GSGMC[CAM]K	EEEIAALVIDNGSGMCK	940.424255371094	2	1.34859499481009	-0.0291455385536012	0.634301563640115	0.673782316634856	0.298447919200255	0	1	0.991879493590624
sp|P63279|UBC9_HUMAN	GTPWEGGLFK	GTPWEGGLFK	546.279663085938	2	2.48033038275652	-0.0173852743149236	0.234944298887391	0.0838765541772033	0.055	0.389885416433248	1	0.983305650485678
sp|P63279|UBC9_HUMAN	MLFKDDYPSSPPK	MLFKDDYPSSPPK	508.918273925781	3	1.31191365462557	0.298158263021551	0.579232696957145	0.613843405224141	0.198874546581397	0.0156404446547658	1	0.499109044454962
sp|P63313|TYB10_HUMAN	NTLPTKETIEQEK	NTLPTKETIEQEK	510.938507080078	3	3.69913733778976	-0.814223250528043	0.566993546029138	0.772347660433741	0.198874546581397	0.193143126104745	1	0.0453011338089034
sp|P63313|TYB10_HUMAN	NTLPTKETIEQEKR	NTLPTKETIEQEKR	562.972229003906	3	2.0145084072431	-0.0104534036197745	0.0011603604070442	0.0240593722030689	0.01	0.775156354071419	1	0.783867568673211
sp|P63313|TYB10_HUMAN	NT[Dhy]LPTKETIEQEK	NTLPTKETIEQEK	504.934997558594	3	3.69913733778976	-0.814223250528043	0.566993546029138	0.772347660433741	0.198874546581397	0.193143126104745	1	0.0453011338089034
sp|P63313|TYB10_HUMAN	[1Ac]-AD[Dhy]KPDM[Oxi]GEIASFDK	ADKPDMGEIASFDK	782.353393554688	2	8.56808537022817	-0.0114194914494824	0.0122937826477414	0.01	0.01	0	1	0.878912845856657
sp|P63313|TYB10_HUMAN	[CRM]-ADKPDMGEIASFDK	ADKPDMGEIASFDK	783.85888671875	2	3.59613311896392	-0.816496580927726	0.951383588654138	0.832648516754815	1	0.246683997854042	1	0.00879177896535792
sp|P63313|TYB10_HUMAN	[CRM]-AD[Dhy]KPDMGEIASFDK	ADKPDMGEIASFDK	774.853576660156	2	3.10260862733048	-0.126743958486048	1E-05	0.01	0.01	0.52369383399805	1	0.143481209302615
sp|P67809|YBOX1_HUMAN	EDGNEEDKENQGDETQGQQPPQR	EDGNEEDKENQGDETQGQQPPQR	876.706176757813	3	1.57373020633561	-0.510526029513569	0.37241499025001	0.01	0.0839414646303529	0.0339134696546726	1	0.0381476506437092
sp|P67809|YBOX1_HUMAN	GAEAANVTGPGGVPVQGSK	GAEAANVTGPGGVPVQGSK	848.436645507813	2	1.76581228948792	-0.701205728079073	0.512288782647741	0.147694870620668	0.1	0.113935916990035	1	0.0624412169508085
sp|P67809|YBOX1_HUMAN	NYQQNYQNSESGEKNEGSESAPEGQAQQR	NYQQNYQNSESGEKNEGSESAPEGQAQQR	815.1044921875	4	15.9418968243504	0.398548813665556	0.00111072881945947	0.01	0.01	8.14692015643042	1	0.0893732599783054
sp|P67809|YBOX1_HUMAN	NYQQNYQNSESGEKNE[NaX]GSESAPEGQAQQR	NYQQNYQNSESGEKNEGSESAPEGQAQQR	820.599975585938	4	6.98569705755643	-0.329866037414105	5.24671101007233E-06	0.01	0.01	4.78741686503342	1	0.494740682478333
sp|P67809|YBOX1_HUMAN	NYQQNYQN[Dea]SESGEKN[Dea]EGSESAPEGQAQQR	NYQQNYQNSESGEKNEGSESAPEGQAQQR	815.596496582031	4	2.56757480188699	0.408248290463863	0.317313017678486	0.299628313064987	0.0199573372618858	0.148052111755276	1	0.480462383120065
sp|P67809|YBOX1_HUMAN	RPQYSNPPVQGEVM[Oxi]EGADNQGAGEQGRPVR	RPQYSNPPVQGEVMEGADNQGAGEQGRPVR	810.636596679688	4	10.7800713033922	-0.0664013564834946	0.0795521686740029	0.0291252810972444	0.0199573372618858	0	1	0.828772803962379
sp|P67936|TPM4_HUMAN	C[CAM]GDLEEELKNVTNNLK	CGDLEEELKNVTNNLK	625.975402832031	3	6.16122467634565	-0.198269969711047	5.61743151001203E-05	0.0132284166917325	0.01	1.23270245448684	1	0.488842327157871
sp|P67936|TPM4_HUMAN	IQALQQQADEAEDRAQGLQR	IQALQQQADEAEDRAQGLQR	756.715759277344	3	1.41124850435464	-0.507104203998614	0.262137022782717	0.0167916369098896	0.055	0.315946683510349	1	0.169245262911855
sp|P67936|TPM4_HUMAN	IQA[HNE]LQQQADEAEDR	IQALQQQADEAEDR	590.967102050781	3	2.66367792188533	-0.816496580927726	0.983850926860376	0.6379998697549	1	0.0814751065330956	1	0.00503604428201198
sp|P67936|TPM4_HUMAN	KIQALQQQADEAEDR	KIQALQQQADEAEDR	581.627136230469	3	1.53287544775951	-0.907604616289206	0.983850926860376	0.263555758584466	1	0.109154163152388	1	0.00715761266820859
sp|P68032|ACTC_HUMAN	DLYANNVLSGGTTMYPGIADR	DLYANNVLSGGTTMYPGIADR	1114.53625488281	2	1.11166213436591	0.170326919860705	0.940156855348463	0.831881870025361	0.958833600922393	0.0322873080031748	1	0.693669739213762
sp|P68032|ACTC_HUMAN	DLYANN[Dea]VLSGGTTMYPGIADR	DLYANNVLSGGTTMYPGIADR	743.687927246094	3	1.07427077094124	0.344601627266206	1	0.807043889708543	1	0.038902537499062	1	0.753664378223997
sp|P68032|ACTC_HUMAN	DLYAN[2Me]NVLS[Dhy]GGTTMYPGIADR	DLYANNVLSGGTTMYPGIADR	746.7001953125	3	1.06827619467449	-0.327252582387821	1	0.845168000610091	1	0.0149650581784017	1	0.483354111040138
sp|P68032|ACTC_HUMAN	LC[CAM]YVALDFE[KXX]NEM[Oxi]ATAASSSSLEK	LCYVALDFENEMATAASSSSLEK	864.041198730469	3	2.17776846591582	0.88402861508186	0.579127941592414	0.902815486961793	0.198874546581397	0.208802691533889	1	0.00991796256662182
sp|P68032|ACTC_HUMAN	YPIEHGIITN[dAm]WDDM[Oxi]EK	YPIEHGIITNWDDMEK	653.964599609375	3	1.15612462874816	0.361454113874153	0.761579592986601	0.340293676145406	0.650064981482799	0.0118476248537609	1	0.751945455209972
sp|P68032|ACTC_HUMAN	[1Ac]-VAPEEHPTLLTEAPLNPK	VAPEEHPTLLTEAPLNPK	666.689575195313	3	1.14149609121205	0.507888077859481	1	0.970665186391937	1	0.181882246196255	1	0.825046792165857
sp|P68036|UB2L3_HUMAN	GQVC[CAM]LPVISAENWKPATK	GQVCLPVISAENWKPATK	666.687438964844	3	1.5816389097455	-0.408248290463863	0.500000000064815	0.404713427257294	0.1	0.0945567118964837	1	0.127675280382069
sp|P68036|UB2L3_HUMAN	IEINFPAEYPFKPPK	IEINFPAEYPFKPPK	597.322265625	3	1.58349205881171	-0.564392544717774	0.069190273827885	0.638698099596344	0.0198874546581397	0.07784076985118	1	6.9423674222764E-05
sp|P68036|UB2L3_HUMAN	IEIN[Dea]FPAEYPFKPPK	IEINFPAEYPFKPPK	597.650329589844	3	1.56327824097708	-0.694594724025794	0.902736590836588	0.701042219213255	0.839414646303529	0.116348008400465	1	0.187609717770786
sp|P68036|UB2L3_HUMAN	TDQVIQSLIALVNDPQPEHPLR	TDQVIQSLIALVNDPQPEHPLR	828.446594238281	3	1.28348658289974	-0.294424970380312	0.523785638093563	0.0700777315092175	0.238318981464681	0.173200749132365	1	0.986143197778281
sp|P68036|UB2L3_HUMAN	TDQVIQSLIALVN[Dea]DPQPEHPLR	TDQVIQSLIALVNDPQPEHPLR	828.774597167969	3	1.24181362637788	-0.153545321237362	0.590776684055191	0.0780045775640483	0.286133124903032	0.166676066817809	1	0.48631926930771
sp|P68104|EF1A1_HUMAN	SGDAAIVDMVPGKPMC[CAM]VESFSDYPPLGR	SGDAAIVDMVPGKPMCVESFSDYPPLGR	999.138122558594	3	1.27934061857899	-0.655259741954384	0.77405840373861	0.765251504058508	0.609018674974689	0.257005063554876	1	0.188995862825847
sp|P68104|EF1A1_HUMAN	SVEMHHEALSE[GPE]ALPGDN[Dea]VGFNVK	SVEMHHEALSEALPGDNVGFNVK	893.410461425781	3	2.26269970105497	0.0907674114947712	0.500005	0.75044858628736	0.1	0.161636178379751	1	0.411408907786955
sp|P68104|EF1A1_HUMAN	TIEKFEKEAAEMGK	TIEKFEKEAAEMGK	537.607971191406	3	1.1120980054514	0.107659394817763	0.36815249056513	0.100290406285305	0.0945353360585657	0.167251943292897	1	0.556554680208031
sp|P68104|EF1A1_HUMAN	VETGVLKPGM[Oxi]VVTFAPVNVTTEVK	VETGVLKPGMVVTFAPVNVTTEVK	844.464477539063	3	1.58724264809163	0.366151536645648	0.44278305683951	0.173426398840227	0.0959445302355831	0.433153425458602	1	0.409022185946228
sp|P68104|EF1A1_HUMAN	YEEIVKEVSTYIKK	YEEIVKEVSTYIKK	432.990905761719	4	1.26643346907036	0.413187756386504	0.745920885928903	0.184968242516228	0.55	0.00118595642891139	1	0.281140899956409
sp|P68104|EF1A1_HUMAN	[PGE]-EHALLAY[Dhy]TLGVK	EHALLAYTLGVK	426.911682128906	3	1.29713508554767	0.790428079719189	0.983850926860376	0.800118451856239	1	0.0333444319709553	1	0.00530223393360603
sp|P68363|TBA1B_HUMAN	AVCM[Oxi]LSNTTAIAEAWAR	AVCMLSNTTAIAEAWAR	608.630798339844	3	1.16224602780218	0.477739503711623	0.983681734933387	0.919640802565602	1	0.0125480766063792	1	0.180364368259487
sp|P68363|TBA1B_HUMAN	AVC[CAM]MLSNTTAIAEAWAR	AVCMLSNTTAIAEAWAR	622.306335449219	3	1.16224602780218	0.475242391289002	1	0.919640802565602	1	0.0125480766063792	1	0.463021790009731
sp|P68363|TBA1B_HUMAN	AYHEQLSVAEITN[Dea]AC[CAM]FEPANQMVK	AYHEQLSVAEITNACFEPANQMVK	917.763305664063	3	1.32372685423867	0.754565313182615	0.967532661793762	0.877010172519178	1	0.0384325344591585	1	0.049480760044399
sp|P68363|TBA1B_HUMAN	SIQFVDWC[CAM]PTGFK	SIQFVDWCPTGFK	792.87939453125	2	1.0545109990172	0.0256773751445716	1	0.933717737359848	1	0.00376413289263577	1	0.465220425844374
sp|P68363|TBA1B_HUMAN	S[-2H]IQ[Dea]FVDWC[CAM]PTGFK	SIQFVDWCPTGFK	792.363586425781	2	1.08825415493789	0.0989243776195505	1	0.933571373239339	1	0.01331418285627	1	0.312056492776807
sp|P68363|TBA1B_HUMAN	S[Dhy]IQFVDWC[CAM]PTGFK	SIQFVDWCPTGFK	783.874145507813	2	1.0864018200735	0.408248290463863	1	0.937674515553272	1	0.0198003368362106	1	0.317024176083894
sp|P68371|TBB4B_HUMAN	ALTVPELTQQMFDAK	ALTVPELTQQMFDAK	564.627258300781	3	1.09315844708396	0.354603758792428	0.468887281690909	0.64003058455349	0.0959445302355831	0.0802606497743394	1	0.689637389248843
sp|P68371|TBB4B_HUMAN	AVLVDLEPGTM[Oxi]DSVR	AVLVDLEPGTMDSVR	809.411254882813	2	1.15334311406731	-0.230640497526948	0.886218808595312	0.188007741152294	0.838595292744302	0.0104069303970689	1	0.369640362691227
sp|P68371|TBB4B_HUMAN	INVYYNEATGGK	INVYYNEATGGK	664.827697753906	2	1.09286802626253	0.519991385331693	1	0.98070617611337	1	0.0106198968819524	1	0.176640693557857
sp|P68371|TBB4B_HUMAN	LQLERINVYYNEATGGK	LQLERINVYYNEATGGK	656.677673339844	3	1.10091031383474	0.483705507161754	1	0.98070617611337	1	0.0106198968819524	1	0.222819978010462
sp|P68371|TBB4B_HUMAN	RGLKMSATFIGNSTAIQELFKRISEQFTAMFR	RGLKMSATFIGNSTAIQELFKRISEQFTAMFR	613.993530273438	6	1.08505699991013	0.205577841398277	1	0.958832212118207	1	0.0102660856547692	1	0.788552146835637
sp|P68371|TBB4B_HUMAN	[AAS]-AVLVDLEPGTMDSVR	AVLVDLEPGTMDSVR	543.283508300781	3	1.11183181527431	0.650583239290168	1	0.935352441924352	1	0.0238903483706712	1	0.124819055647602
sp|P68402|PA1B2_HUMAN	ELFSPLHALNFGIGGDTTR	ELFSPLHALNFGIGGDTTR	682.353210449219	3	2.27069855561404	-0.0532602606237801	0.164507277365722	0.0157347383212719	0.0388595292744302	0.134427395002349	1	0.424889603934877
sp|P68402|PA1B2_HUMAN	IIVLGLLPR	IIVLGLLPR	497.344604492188	2	1.43509553525458	-0.771212542429284	0.983681734933387	0.759723950991585	1	0.0609413421575942	1	0.00328668704843053
sp|P69891|HBG1_HUMAN	MVTAVASALSSR	MVTAVASALSSR	596.821350097656	2	1.1236006130161	-0.130741360675652	0.886049616668323	0.8108945068785	0.838595292744302	0.0367988637758866	1	0.851213022719278
sp|P69892|HBG2_HUMAN	ASWQKMVTGVASALSSR	ASWQKMVTGVASALSSR	593.645446777344	3	1.17427038422195	0.671474779680879	1	0.883836380839371	1	0.0356034638036178	1	0.0139030587316715
sp|P69892|HBG2_HUMAN	S[Pho]WQKMVTGVASALSSR	SWQKMVTGVASALSSR	596.621826171875	3	1.18082585500787	0.675676029100586	1	0.883836380839371	1	0.0383261414118614	1	0.00430076413968612
sp|P69892|HBG2_HUMAN	TPEVQASWQKMVTGVASALSSR	TPEVQASWQKMVTGVASALSSR	584.053405761719	4	1.21342911754111	0.718400328923651	1	0.883836380839371	1	0.0220461717168013	1	0.0816015395368692
sp|P69905|HBA_HUMAN	MFLSFPTTK	MFLSFPTTK	536.280822753906	2	1.9091515387431	0.911176543293692	0.983850926860376	0.900395332247522	1	0.0946106468869548	1	0.0271438308031776
sp|P69905|HBA_HUMAN	PHFDLSHGSAQVK	PHFDLSHGSAQVK	474.908996582031	3	1.92026862452477	0.679235291525869	0.497091051245981	0.542471882221704	0.1	0.175342796516218	1	0.0248226244654796
sp|P69905|HBA_HUMAN	TYFPHFDLSHGSAQVK	TYFPHFDLSHGSAQVK	459.228424072266	4	2.13079821008337	0.697598061966852	0.484787587043711	0.772459637440364	0.1	0.275897706199646	1	0.00426525920499714
sp|P69905|HBA_HUMAN	VGAHAGEYGAE[Dhy]	VGAHAGEYGAE	521.733093261719	2	1.73419348384772	0.579945881142729	0.566993669317134	0.784606572064728	0.198874546581397	0.0810756619203516	1	0.938550294791703
sp|P69905|HBA_HUMAN	VGAHAGEYGAE[KXX]ALER	VGAHAGEYGAEALER	523.234924316406	3	1.5782122188285	0.803618175266227	0.913225506475201	0.843618626539567	0.918278903278223	0.0976703198571605	1	0.0367489384850074
sp|P69905|HBA_HUMAN	VGAHAGEY[Dhy]GAEALER	VGAHAGEYGAEALER	504.579437255859	3	1.91117505234823	0.763255488778383	0.502181743919011	0.850182897847616	0.1	0.262350565232093	1	0.102938065559169
sp|P78371|TCPB_HUMAN	FRQDLMNIAGTTLSSK	FRQDLMNIAGTTLSSK	594.645324707031	3	1.12820500682885	-0.535465636306179	0.983850926860376	0.860036602234432	1	0.0883240502718048	1	0.926654327510726
sp|P78371|TCPB_HUMAN	MLPTIIADN[Dea]AGYDSADLVAQLR	MLPTIIADNAGYDSADLVAQLR	783.398254394531	3	1.19685703181904	0.0631732511863869	0.481915050408939	0.609761604252643	0.15128967977727	0.102604636793793	1	0.301701571710813
sp|P78371|TCPB_HUMAN	TPGKEAVAMESYAK	TPGKEAVAMESYAK	494.581665039063	3	1.32481460295289	-0.543034563583363	0.800989752611873	0.521031083390203	0.649573372618858	0.625737832519129	1	0.719485883114504
sp|P78371|TCPB_HUMAN	TVYGGGC[CAM]SEMLMAHAVTQLANR	TVYGGGCSEMLMAHAVTQLANR	789.373168945313	3	1.07027946825308	0.0304962089940631	0.967532661793762	0.707531017176395	1	0.00772078746794458	1	0.519562139419417
sp|P78371|TCPB_HUMAN	VQDDEVGDGTTSVTVLAAELLR	VQDDEVGDGTTSVTVLAAELLR	763.392028808594	3	1.34841359392576	0.405906531492818	0.87026925263035	0.74422503860899	0.839414646303529	0.0562327570351751	1	0.993700587618175
sp|P78371|TCPB_HUMAN	VQ[Dea]DDEVGD[Oxi]GTTSVTVLAAELLR	VQDDEVGDGTTSVTVLAAELLR	769.051696777344	3	1.34657716020054	0.405906531492818	0.87026925263035	0.74422503860899	0.839414646303529	0.0475233323349634	1	0.988866228499592
sp|P78417|GSTO1_HUMAN	GSAPPGPVPEGSIR	GSAPPGPVPEGSIR	660.848937988281	2	1.52962533907493	0.576727454169504	0.501105728822329	0.682944641490957	0.1	0.0592315774686214	1	0.0206291576968395
sp|P78417|GSTO1_HUMAN	MILELFSK	MILELFSK	490.777893066406	2	1.15173591508146	0.78433324294258	1	0.833969256727728	1	0.0298454998243581	1	0.0141728566463294
sp|P78417|GSTO1_HUMAN	SQNKEDYAGLKEEFRK	SQNKEDYAGLKEEFRK	486.2470703125	4	1.48357913403239	0.550236889634851	0.369388642249864	0.228347457534734	0.164530709880744	0.0398678031224387	1	0.0490977966847215
sp|P78417|GSTO1_HUMAN	VPSLVGSFIR	VPSLVGSFIR	537.818969726563	2	1.14816784365076	0.56702505558189	0.75110572875482	0.907625322089395	0.55	0.0835871224155182	1	0.0685411014030353
sp|P82979|SARNP_HUMAN	FGISSVPTK	FGISSVPTK	468.263458251953	2	1.37712466030841	-0.860280861003929	1	0.761698398332164	1	0.0193735762300287	1	0.0118156497084991
sp|P82979|SARNP_HUMAN	FGIVTSSAGTGTTEDTEAK	FGIVTSSAGTGTTEDTEAK	936.447082519531	2	1.82796805141879	-0.746457033869937	0.500002627151931	0.0828757784085248	0.1	0.214345012162061	1	0.0678498826696909
sp|P82979|SARNP_HUMAN	FNVPVSLESK	FNVPVSLESK	560.305847167969	2	1.40512921451878	-0.745011318210777	0.886218808595312	0.697518893508527	0.838595292744302	0.0610278258612342	1	0.0160579187466368
sp|P82979|SARNP_HUMAN	FNVPVSLESKK	FNVPVSLESKK	416.571319580078	3	2.29658601012483	-0.101259975648661	0.412955240830153	0.0721542271711301	0.0917667201844785	0.449247365764951	1	0.472849898629468
sp|P82979|SARNP_HUMAN	ITSEIPQTER	ITSEIPQTER	587.309143066406	2	3.06395957456126	-0.714620611565653	0.231810422196139	0.020138298861604	0.0488168665363161	0.497689213698935	1	0.00415901982158921
sp|P82979|SARNP_HUMAN	LAELKQEC[CAM]LAR	LAELKQECLAR	444.243103027344	3	2.10121617926007	-0.774516818018294	0.676426285473546	0.202702960406642	0.560734982133101	0.130448379472235	1	0.0411525787206396
sp|P83731|RL24_HUMAN	AITGASLADIMAKR-[-1R]	AITGASLADIMAKR	631.344665527344	2	1.11876117965178	-0.0628228709363755	0.924283047853886	0.847065993351727	0.959445302355831	0.024035521531979	1	0.781930915428223
sp|P83731|RL24_HUMAN	MKVELC[CAM]SFSGYK	MKVELCSFSGYK	483.568603515625	3	1.3299691918712	0.402771974252289	0.7500025	0.317866319834734	0.60128967977727	0.0553583590002118	1	0.850550768523611
sp|P83731|RL24_HUMAN	QINWTVLYR	QINWTVLYR	596.827270507813	2	1.03930248688705	-0.0328669619870858	0.652739090836588	0.457493237190771	0.389414646303529	0	1	0.875819469615154
sp|P83731|RL24_HUMAN	Q[Dea]INWTVLYR	QINWTVLYR	597.3193359375	2	1.06153912602773	-0.408248290463863	0.886418325769974	0.813835350524389	0.839414646303529	0.0285949405235525	1	0.756153562679969
sp|P83731|RL24_HUMAN	Q[Dea]IN[Dea]WTVLYR	QINWTVLYR	597.811340332031	2	1.06153912602773	-0.408248290463863	0.886418325769974	0.795915847443435	0.839414646303529	0.0285949405235525	1	0.588243474053364
sp|P83731|RL24_HUMAN	[PGQ]-QINWTVLYR	QINWTVLYR	588.314025878906	2	1.54762210405628	0.40481853295097	0.886418325769974	0.512064974474299	0.839414646303529	0	1	0.953960683946128
sp|P84090|ERH_HUMAN	ADTQTYQPYNKDWIK	ADTQTYQPYNKDWIK	624.303833007813	3	2.58844548476672	0.0799907313695088	0.456755386060124	0.100244599358916	0.0959445302355831	0	1	0.986192696338735
sp|P84090|ERH_HUMAN	ADT[Dhy]QTYQPYNKDWIK	ADTQTYQPYNKDWIK	618.300354003906	3	3.35649112102852	-0.380664263714446	0.218614516045862	0.0707378864520768	0.0508833600922393	0.0665034343831328	1	0.546318716586112
sp|P84090|ERH_HUMAN	[1Ac]-SHTILLVQPTK	SHTILLVQPTK	639.874450683594	2	1.88299438042867	-0.910211444220954	1	0.790769017043864	1	0.0462591611157264	1	0.0605691457805474
sp|P84090|ERH_HUMAN	[1Ac]-SHTILLVQ[Dea]PTK	SHTILLVQPTK	640.366455078125	2	1.72362099538239	-0.717167648214486	0.718609516045862	0.809226265460432	0.508833600922393	0.0567033172214979	1	0.0548917067273279
sp|P84090|ERH_HUMAN	[1Ac]-SHT[Dhy]ILLVQPTK	SHTILLVQPTK	630.869140625	2	1.96132327909639	-0.706799755295259	0.717363469866958	0.46822332122329	0.55	0.295779987196972	1	0.067014536498909
sp|P58397|ATS12_HUMAN	RS[Pho]ISKER	RSISKER	478.239685058594	2	5.76192565439211	0.380254447018762	1E-05	0.323058687259887	0.01	0.796198497602128	1	0.0938949896319102
sp|P84098|RL19_HUMAN	VWLDPNETNEIANANSR	VWLDPNETNEIANANSR	648.313293457031	3	1.27008231702074	-0.489144641764858	0.652370381734936	0.104867607293173	0.388595292744302	0.0490600134908254	1	0.034709099591639
sp|P84098|RL19_HUMAN	VWLDPN[Dea]ETNEIANANSR	VWLDPNETNEIANANSR	972.458312988281	2	2.12343970338268	0.0139588901854484	1E-05	0.0130410462953249	0.01	0.135377960848208	1	0.521480019511359
sp|P84103|SRSF3_HUMAN	NPPGFAFVEFEDPRDAADAVR	NPPGFAFVEFEDPRDAADAVR	774.037963867188	3	1.76966635756993	-0.781328951670491	0.843168711830098	0.598066727357689	0.79885994865936	0.0403821487333242	1	0.0630085642205406
sp|P84103|SRSF3_HUMAN	N[Dea]PPGFAFVEFEDPRDAADAVR	NPPGFAFVEFEDPRDAADAVR	774.365966796875	3	1.91485485688275	-0.707106781186548	0.733681858288892	0.850632178058461	0.55	0.115385757635293	1	0.00346761286899734
sp|P84103|SRSF3_HUMAN	N[dAm]PPGFAFVEFEDPRDAADAVR	NPPGFAFVEFEDPRDAADAVR	768.362426757813	3	1.8447001844365	-0.693376453343163	0.44043712099351	0.432077706724863	0.459945302355831	0.00281744781434834	1	0.0111116762560713
sp|P84103|SRSF3_HUMAN	VYVGNLGNNGNKTELER	VYVGNLGNNGNKTELER	626.321899414063	3	1.46157869887469	-0.83842809797902	0.773783138093563	0.305880379068363	0.637258578321635	0.192552375390757	1	0.0533296087970185
sp|P84103|SRSF3_HUMAN	VYVGNLGNN[Dea]GNKTELER	VYVGNLGNNGNKTELER	626.64990234375	3	2.36696222268238	0.769202040287461	0.940326047275452	0.67262791920358	0.958833600922393	0.553142200152975	1	0.019819571982963
sp|P84103|SRSF3_HUMAN	VYVGN[Dea]LGNN[Dea]GNKTELER	VYVGNLGNNGNKTELER	626.977905273438	3	1.52715907252885	-0.0209768382922715	0.500005	0.695921659348429	0.1	5.90934935442877	1	0.914998450767921
sp|P98179|RBM3_HUMAN	GFGFITFTNPEHASVAMR	GFGFITFTNPEHASVAMR	661.324462890625	3	4.58543600156543	-0.0564783713086599	0.0242714184135024	0.01	0.01	0.00334034023652929	1	0.622757790749464
sp|P99999|CYC_HUMAN	ADLIAYLK	ADLIAYLK	453.768371582031	2	1.19324310777589	-0.665155805532426	0.967532661793762	0.762537508500445	1	0.026022171694265	1	0.0432205917486301
sp|P99999|CYC_HUMAN	ENPKKYIPGTKMIFVGIK	ENPKKYIPGTKMIFVGIK	413.440246582031	5	13.0118000950044	-0.0292960979513188	0.2500075	0.383572244817571	0.0505	0.787014942105058	1	0.574917337745798
sp|P99999|CYC_HUMAN	GIIWGEDTLMEYLENPKK	GIIWGEDTLMEYLENPKK	712.694213867188	3	1.71851693125309	0.691327250200912	0.501093371959505	0.182320774673451	0.1	0.371271800598968	1	0.0417058219824053
sp|P99999|CYC_HUMAN	MIFVGIK	MIFVGIK	404.243499755859	2	1.11812417497203	-0.408248290463863	0.800844472822004	0.792632528035937	0.648874546581397	0.025680691963336	1	0.0419755495581872
sp|P99999|CYC_HUMAN	TGQAPGYSYTAANK	TGQAPGYSYTAANK	714.84130859375	2	1.96787126856218	-0.779064884249179	0.664975741832105	0.0142783118584607	0.389414646303529	0.0876512142123015	1	0.013537442430024
sp|P60763|RAC3_HUMAN	EIGSVKYLEC[CAM]SALTQR	EIGSVKYLECSALTQR	618.652404785156	3	7.38650477599533	0.711898392837507	0.483853426860551	0.294036590280012	0.1	2.08360729380215	1	0.342640860835868
sp|P60763|RAC3_HUMAN	TVFDEAIR	TVFDEAIR	475.750732421875	2	11.3420288428884	-0.576326873611951	0.27410957805371	0.683684856807265	0.0609018674974689	40.1504320995221	1	0.0484644598603886
sp|P60763|RAC3_HUMAN	YLEC[CAM]SALTQR	YLECSALTQR	620.803161621094	2	10.8202849868502	0.786632166765228	0.500005	0.245663734701043	0.1	2.29697490526914	1	0.00245827970457964
sp|Q00059|TFAM_HUMAN	EQLPIFK	EQLPIFK	437.755279541016	2	1.45742056369738	0.0579610803693909	0.403476110489756	0.446882782855263	0.0838595292744302	0.1381731182685	1	0.190283297528037
sp|Q00059|TFAM_HUMAN	NLSDSEKELYIQHAK	NLSDSEKELYIQHAK	444.479705810547	4	3.15653481849281	0.476487236867019	0.317313017678486	0.0446360625983124	0.0649573372618858	0.537313629144253	1	0.871474458106155
sp|Q00059|TFAM_HUMAN	SAYNVYVAER	SAYNVYVAER	586.290771484375	2	1.95905823484872	0.906726527899478	0.858843002150013	0.66981914111238	0.798248247225921	0.136150369412041	1	0.00611937307125565
sp|Q00059|TFAM_HUMAN	SWEEQMIEVGRK	SWEEQMIEVGRK	497.913543701172	3	2.10820077647153	0.786057854803885	0.512136895630785	0.387151105079659	0.0959445302355831	0.593608059773513	1	0.00371890854652905
sp|Q00610|CLH1_HUMAN	HSSLAGC[CAM]QIINYR	HSSLAGCQIINYR	506.9208984375	3	2.05554486809082	0.408248290463863	0.567042220276729	0.600079759487294	0.198874546581397	0.174869710321192	1	0.134100682821279
sp|Q00610|CLH1_HUMAN	IYIDSNNNPER	IYIDSNNNPER	667.820373535156	2	1.89878205625024	-0.692838768051195	0.664502277365722	0.221400113953812	0.388595292744302	0.353152603354553	1	0.125338540199772
sp|Q00610|CLH1_HUMAN	KFNALFAQ[Dea]GNYSEAAK	KFNALFAQGNYSEAAK	587.293151855469	3	1.300449163023	0.408248290463863	0.439406036211639	0.507747808876247	0.202350082920316	0.113823855560272	1	0.0636275341118037
sp|Q00610|CLH1_HUMAN	LLLPWLEAR	LLLPWLEAR	555.837158203125	2	1.17060183160974	0.408248290463863	0.718884781690909	0.676705469322947	0.509445302355831	0.0731424144006179	1	0.0800353888526249
sp|Q00610|CLH1_HUMAN	LLYNNVSNFGR	LLYNNVSNFGR	648.83837890625	2	1.19139740342412	0.558095484718982	0.691431776030272	0.765798791451201	0.545883360092239	0.0471045930107383	1	0.0296828975122759
sp|Q00610|CLH1_HUMAN	SVNESLNN[Dea]LFITEEDYQALR	SVNESLNNLFITEEDYQALR	786.048278808594	3	2.84312374811793	0.369888988125532	0.245987949643092	0.0333897141169753	0.055	0.315188272287951	1	0.038778223965559
sp|Q00688|FKBP3_HUMAN	ARLEIEPEWAYGK	ARLEIEPEWAYGK	521.271850585938	3	1.49592168014808	-0.793086385520522	0.924283047853886	0.856432766402879	0.959445302355831	0.0976941489414686	1	0.0621000868680256
sp|Q00688|FKBP3_HUMAN	AWTVEQLR	AWTVEQLR	501.772003173828	2	1.30913047833355	-0.58235135947429	1	0.788134976713673	1	0.152182582919298	1	0.0284079212408437
sp|Q00688|FKBP3_HUMAN	GWDEALLTMSK	GWDEALLTMSK	625.807922363281	2	1.56755483845449	-0.806729761885293	0.956750386060124	0.762870005432461	0.959445302355831	0.0648541628683391	1	0.0121340480713459
sp|Q00688|FKBP3_HUMAN	KGDVVHC[CAM]WYTGTLQ[Dea]DGTVFDTNIQTSAK	KGDVVHCWYTGTLQDGTVFDTNIQTSAK	786.375122070313	4	1.98179576575987	-0.396034276438035	0.456480120415077	0.166918639505099	0.0958833600922393	0.41143556629345	1	0.0555248793942304
sp|Q00688|FKBP3_HUMAN	SEETLDEGPPKYTK	SEETLDEGPPKYTK	531.92626953125	3	1.55365677260612	-0.704402071862883	0.800844472822004	0.356047917185785	0.648874546581397	0.151020183210491	1	0.00350966820437919
sp|Q00688|FKBP3_HUMAN	SEE[Dhy]TLDEGPPKYTK	SEETLDEGPPKYTK	525.922729492188	3	1.67029273125894	-0.703514419502432	0.452719946304127	0.150076263269476	0.0959445302355831	0.0974853084240697	1	0.0295902230126893
sp|Q00839|HNRPU_HUMAN	KDC[CAM]EVVMMIGLPGAGK	KDCEVVMMIGLPGAGK	568.954223632813	3	2.02104627041764	0.884960505395613	0.70321235455694	0.70087034148022	0.487469839325699	0.187908930033908	1	0.0119390576295743
sp|Q00839|HNRPU_HUMAN	LQAALDDEEAGGRPAMEPGNGSLDLGGDSAGR	LQAALDDEEAGGRPAMEPGNGSLDLGGDSAGR	1042.81799316406	3	14.824591595696	-0.808600895604746	0.245818630631682	0.01	0.01	8.81585608257542	1	0.00972716676785305
sp|Q00839|HNRPU_HUMAN	LQAALDDEEAGGRPAMEPGN[Dea]GSLDLGGDSAGR	LQAALDDEEAGGRPAMEPGNGSLDLGGDSAGR	782.611267089844	4	1.57905658187806	0.575783371539037	0.0802361703472337	0.01	0.0198874546581397	1.02378405160559	1	0.286428252758303
sp|Q00839|HNRPU_HUMAN	MC[CAM]LFAGFQR	MCLFAGFQR	565.267700195313	2	1.77350140860194	0.927576943812027	1	0.764840697454611	1	0.166437296319114	1	0.0389275201948968
sp|Q00839|HNRPU_HUMAN	NFILDQTNVSAAAQR	NFILDQTNVSAAAQR	824.426086425781	2	1.59795906086371	0.776943930764898	0.566993546026269	0.654652203655249	0.198874546581397	0.198719465754237	1	0.0474015869159768
sp|Q00839|HNRPU_HUMAN	YNILGTNTIMDK	YNILGTNTIMDK	691.852844238281	2	1.7724933723918	0.691644431023308	0.52406090373861	0.352910362562468	0.474402639617717	0.147433921206224	1	0.0172158982376013
sp|Q01105|SET_HUMAN	LNEQASEEILK	LNEQASEEILK	637.335327148438	2	5.50909939498604	-0.912870929175277	0.967701853720751	0.658358499398117	1	2.00832614107245	1	9.72636304064539E-05
sp|Q01105|SET_HUMAN	LNEQASEEILKVEQK	LNEQASEEILKVEQK	586.647521972656	3	4.72639332957899	-0.654988200767837	0.251095871959505	0.0328699480530882	0.055	1.15048838024836	1	0.0038741357799852
sp|Q01105|SET_HUMAN	LN[Dea]EQASEEILKVEQK	LNEQASEEILKVEQK	586.975524902344	3	5.27563152899138	-0.699718593956231	0.500005	0.0600915943274007	0.1	0.307042896160806	1	0.142483890821262
sp|Q01105|SET_HUMAN	VEVTEFEDIK	VEVTEFEDIK	604.805908203125	2	2.58287178626755	-0.912870929175277	1	0.986896269167842	1	0.030635742666878	1	0.000857222250375413
sp|Q01105|SET_HUMAN	[PGE]-EFHLNESGDPSSK	EFHLNESGDPSSK	476.884521484375	3	3.84930888289014	-0.816496580927726	0.924113855926897	0.492421828783228	0.959445302355831	0.0989405973699999	1	0.0391805975591391
sp|Q01105|SET_HUMAN	[PGE]-EFHLN[Dea]ESGDPSSK	EFHLNESGDPSSK	477.212524414063	3	3.98626100233559	-0.912870929175277	0.924283047853886	0.701764293185971	0.959445302355831	0.0320159583100219	1	0.000354598919757193
sp|Q01130|SRSF2_HUMAN	VGDVYIPR	VGDVYIPR	459.755798339844	2	6.13207848437783	-0.912870929175277	0.983850926860376	0.976397278931826	1	0.241400890326291	1	0.0168520755993266
sp|Q01130|SRSF2_HUMAN	[1Ac]-SYGRPPPDVEGMTSLK	SYGRPPPDVEGMTSLK	888.435241699219	2	5.27258087119784	-0.791293917978087	0.0365104422570878	0.602064131512353	0.01	0.696117151389199	1	0.0296809220056432
sp|Q01130|SRSF2_HUMAN	[1Ac]-SYGRPPPDVEGMTSLKVDNLTYR	SYGRPPPDVEGMTSLKVDNLTYR	879.770751953125	3	2.16445715855993	-0.776031973454665	0.497076194450667	0.693782972045421	0.1	0.0609515132220742	1	0.00562364573350646
sp|Q01130|SRSF2_HUMAN	[1Ac]-SYGRPPPDVEGMTSLKVDN[Dea]LTYR	SYGRPPPDVEGMTSLKVDNLTYR	880.098754882813	3	2.1047754643039	-0.825268659016163	0.579442413309272	0.689380511966147	0.199573372618858	0.199836685789668	1	0.00609831611288348
sp|Q01130|SRSF2_HUMAN	[CRM]-DAEDAMDAMDGAVLDGR	DAEDAMDAMDGAVLDGR	897.867065429688	2	2.79190438552749	-0.997222774009743	1	0.871453140989889	1	0.218864199251339	1	0.00459515960801798
sp|P61224|RAP1B_HUMAN	INVNEIFYDLVR	INVNEIFYDLVR	747.901184082031	2	13.1217158050228	0.884050714444966	0.220047108515249	0.0160325865023998	0.01	8.03221079185728	1	0.0139444668737191
sp|P61224|RAP1B_HUMAN	QWNNC[CAM]AFLESSAK	QWNNCAFLESSAK	777.853942871094	2	4.07177820868191	0.617082168550737	0.220049608515074	0.021522936600918	0.0488988018922387	0.752995504326934	1	0.226910455601149
sp|P61224|RAP1B_HUMAN	YDPTIEDSYRK	YDPTIEDSYRK	462.889373779297	3	2.02219983365015	0.0570992172075796	1E-05	0.01	0.01	0.115096846369928	1	0.0105561544296902
sp|Q01469|FABP5_HUMAN	ATVQQLEGR	ATVQQLEGR	501.272369384766	2	1.08596361428264	-0.0448719095969651	0.902367881734936	0.80432981310452	0.838595292744302	0.0123802242466167	1	0.905338579112464
sp|Q01469|FABP5_HUMAN	ELGVGIALR	ELGVGIALR	464.284729003906	2	1.25292399619684	-0.571156345318156	0.691431776030272	0.525528637614968	0.545883360092239	0.135686133323181	1	0.0456558410341709
sp|Q01469|FABP5_HUMAN	LVVEC[CAM]VMNNVTC[CAM]TR	LVVECVMNNVTCTR	847.90478515625	2	1.60690428279744	-0.590676337466668	0.512239151063026	0.0604715223095764	0.1	0.16228772032339	1	0.0560816901829599
sp|Q01469|FABP5_HUMAN	MGAMAKPDC[CAM]IITC[CAM]DGK	MGAMAKPDCIITCDGK	589.934753417969	3	3.65090742457919	-0.557857803823206	0.358848002150013	0.034411150037204	0.0797428893666695	1.30761791831695	1	0.149651100775208
sp|Q01469|FABP5_HUMAN	[1Ac]-ATVQQLEGR	ATVQQLEGR	522.277648925781	2	5.42379781011266	-0.707106781186548	0.2500075	0.0586487139541794	0.0055	41.8248617389307	1	0.0049426479881283
sp|Q01469|FABP5_HUMAN	[1Ac]-AT[Dhy]VQQLEGR	ATVQQLEGR	513.272338867188	2	1.08194415752932	-0.0481221688072443	1	0.80957299512464	1	0.0185120420378383	1	1
sp|Q01518|CAP1_HUMAN	ALLVTASQC[CAM]QQPAENK	ALLVTASQCQQPAENK	586.633178710938	3	1.96728693800205	-0.408248290463863	0.745816130564172	0.0209558802477099	0.55	0.435293866237072	1	0.773523798447829
sp|Q01518|CAP1_HUMAN	NSLDC[CAM]EIVSAK	NSLDCEIVSAK	618.300476074219	2	1.06225537051757	0.0199428541210514	0.940326047275452	0.601826212653983	0.958833600922393	0.0102229872376232	1	0.331777831626007
sp|Q01518|CAP1_HUMAN	SSEMNVLIPTEGGDFNEFPVPEQFK	SSEMNVLIPTEGGDFNEFPVPEQFK	937.777587890625	3	2.83385451939944	0.393073065827582	0.301163944538862	0.0174798234777334	0.0649573372618858	0.151079079312047	1	0.357476320130144
sp|Q01518|CAP1_HUMAN	SSEMNVLIPTEGGDFN[Dea]EFPVPEQFK	SSEMNVLIPTEGGDFNEFPVPEQFK	938.105590820313	3	1.1036584184515	0.0750700648591852	0.703357634346809	0.0821671951981536	0.488168665363161	0.0165669501028191	1	0.0884794783581911
sp|Q01518|CAP1_HUMAN	S[Pho]LDC[CAM]EIVSAK	SLDCEIVSAK	601.262145996094	2	1.08916447708709	0.542538323930722	0.983850926860376	0.738203684566917	1	0.0171328133661655	1	0.328360814629418
sp|Q01518|CAP1_HUMAN	[1Ac]-ADMQNLVER	ADMQNLVER	559.268981933594	2	1.41357225362038	-0.570732587171878	0.648657476765491	0.294686578540837	0.389414646303529	0.127768415447383	1	0.163766613752397
sp|Q01844|EWS_HUMAN	AAVEWFDGKDFQGSK	AAVEWFDGKDFQGSK	562.270385742188	3	1.82483404326492	-0.748681396091989	0.750000127151931	0.764009892269096	0.55	0.137417011715383	1	0.00200535154860047
sp|Q01844|EWS_HUMAN	GDATVSYEDPPTAK	GDATVSYEDPPTAK	725.838439941406	2	1.89745219850129	-0.811535512160467	0.524373546626302	0.156142388282901	0.1	0.17719796438645	1	1.59044399264664E-05
sp|Q01844|EWS_HUMAN	QDHPSSMGVYGQESGGFSGPGENR	QDHPSSMGVYGQESGGFSGPGENR	827.355895996094	3	1.97871128333559	-0.971084542411248	0.924283047853886	0.423403770744122	0.959445302355831	0.091141768912681	1	0.0399182795931064
sp|Q01844|EWS_HUMAN	QDHPSSMGVYGQ[Dea]ESGGFSGPGENR	QDHPSSMGVYGQESGGFSGPGENR	827.683898925781	3	1.93874775862345	-0.979548686574023	0.951214396727149	0.593617107932514	1	0.179609762455151	1	0.0110037286677503
sp|Q01844|EWS_HUMAN	QDHPSSM[Oxi]GVYGQESGGFSGPGENR	QDHPSSMGVYGQESGGFSGPGENR	832.687561035156	3	3.89279353779001	-0.777279363016516	0.500005	0.01	0.1	0.942967184592584	1	0.209992410210048
sp|Q01844|EWS_HUMAN	[AAR]-RGGPGGPPGPLMEQMGGR	RGGPGGPPGPLMEQMGGR	593.631164550781	3	1.80032541784468	-0.979350464133578	0.858843002150013	0.838331215032707	0.797428893666695	0.247454531980304	1	0.0198983611312581
sp|Q02543|RL18A_HUMAN	DLTTAGAVTQC[CAM]YR	DLTTAGAVTQCYR	728.348449707031	2	1.1400478370757	-0.571557088142385	0.983850926860376	0.656011667928382	1	0.0965481716079487	1	0.891230503104352
sp|Q02543|RL18A_HUMAN	EYRDLTTAGAVTQC[CAM]YR	EYRDLTTAGAVTQCYR	635.303771972656	3	1.59941195965364	-0.0111914860270224	0.483686734933387	0.160452632076036	0.1	0.102820806598824	1	0.820499893115756
sp|Q02543|RL18A_HUMAN	NFGIWLR	NFGIWLR	453.253234863281	2	1.06417840341927	-0.013285342480067	0.859486976896712	0.618428008165317	0.79885994865936	0.0498213642938338	1	0.705436067020718
sp|Q02543|RL18A_HUMAN	SSGEIVYC[CAM]GQVFEK	SSGEIVYCGQVFEK	801.877075195313	2	1.16680456691414	-0.175705750646856	0.653842319591407	0.066441285652875	0.389414646303529	0.223502007280094	1	0.911845154132592
sp|Q02790|FKBP4_HUMAN	AWDIAIATMK	AWDIAIATMK	560.296997070313	2	1.44562153206293	0.373599928592065	0.317308268185923	0.398661628443223	0.0649573372618858	0.0911017386165531	1	0.108679884430407
sp|Q02790|FKBP4_HUMAN	EGTGTEMPMIGDR	EGTGTEMPMIGDR	697.307922363281	2	2.30475710550008	-0.396013574811806	0.0670472202767287	0.021633206780973	0.0198874546581397	0.134150704440811	1	0.705099183341409
sp|Q02790|FKBP4_HUMAN	LQAFSAAIESC[CAM]NK	LQAFSAAIESCNK	719.853393554688	2	1.2871446072837	0.50074876413829	0.538835839157135	0.0601518455714305	0.279848403053694	0.246421460337506	1	0.706252806337419
sp|Q02790|FKBP4_HUMAN	LYANMFER	LYANMFER	522.252563476563	2	1.18425288543351	0.150213454161056	0.512239278147448	0.398449884093698	0.15128967977727	0.183027213714988	1	0.14223454977128
sp|Q02790|FKBP4_HUMAN	RGEAHLAVNDFELAR	RGEAHLAVNDFELAR	425.223419189453	4	1.5682143275874	0.559352305032329	0.85911826779506	0.319012937422904	0.798040595100133	0.114873692843796	1	0.0857632302613438
sp|Q02790|FKBP4_HUMAN	VFVHYTGWLLDGTK	VFVHYTGWLLDGTK	545.955810546875	3	2.774645416255	0.284745522846151	0.483855926860376	0.0661607946902505	0.1	0.406955291541457	1	0.822685248720345
sp|Q02878|RL6_HUMAN	AIPQLQGYLR	AIPQLQGYLR	579.835144042969	2	1.11152557340137	-0.69604267601199	1	0.863577270827236	1	0.0145061410079466	1	0.197258306558819
sp|Q02878|RL6_HUMAN	HQEGEIFDTEKEKYEITEQR	HQEGEIFDTEKEKYEITEQR	628.051513671875	4	1.1634517483769	0.0964151306131353	0.524574395131525	0.258800845634391	0.194757906673636	0.270362569660053	1	0.663523673575212
sp|Q02878|RL6_HUMAN	KMPRYYPTEDVPR	KMPRYYPTEDVPR	551.280212402344	3	1.09282510091784	-0.351543417181698	0.902367881734936	0.831938808517659	0.838595292744302	0.0139573163468746	1	0.987999298054472
sp|Q02878|RL6_HUMAN	QLASGLLLVTGPLVLNR	QLASGLLLVTGPLVLNR	588.696228027344	3	1.17452472165339	-0.325229884667084	0.859211711251665	0.19248122814673	0.798248247225921	0.0903543556135269	1	0.0595891810749007
sp|Q02878|RL6_HUMAN	YYPTEDVPR	YYPTEDVPR	570.272033691406	2	1.10409604807264	-0.351543417181698	0.500005	0.435270996885462	0.5005	0	1	0.968631599100993
sp|Q04760|LGUL_HUMAN	DFLLQQTMLR	DFLLQQTMLR	632.839538574219	2	2.09871831152672	-0.104504231395309	0.483853426925015	0.0311201731320697	0.1	0.0735251198103697	1	0.616182023064849
sp|Q04760|LGUL_HUMAN	GFGHIGIAVPDVYSAC[CAM]K	GFGHIGIAVPDVYSACK	597.634643554688	3	1.50772085318565	0.994953351311594	1	0.855722428903871	1	0.114089319998385	1	0.022053003330777
sp|Q04760|LGUL_HUMAN	GLAFIQDPDGYWIEILNPNK	GLAFIQDPDGYWIEILNPNK	768.395080566406	3	4.6404554254305	0.0346905952555247	1E-05	0.01	0.01	2.22992322664789	1	0.535321839521817
sp|Q04760|LGUL_HUMAN	GLAFIQ[Dea]DPDGYWIEILNPNK	GLAFIQDPDGYWIEILNPNK	768.723083496094	3	12.6770219335463	0.0680447905075483	1E-05	0.0114399641015722	0.01	9.03168005424926	1	0.834977180634015
sp|Q04760|LGUL_HUMAN	VLGMTLIQK	VLGMTLIQK	501.804443359375	2	1.44246950460435	0.60690684329058	0.686246933204356	0.661552508031252	0.508833600922393	0.0319095711407407	1	0.0247159025389702
sp|Q04760|LGUL_HUMAN	[1Ac]-AEPQ[Dea]PPSGGLTDEAALSC[CAM]C[CAM]SDADPSTKDFLLQQTMLR	AEPQPPSGGLTDEAALSCCSDADPSTKDFLLQQTMLR	1013.21575927734	4	1.80217466209909	0.446841939334306	0.485878335647712	0.0430550936931627	0.1	0.0330921932871048	1	0.047333198393294
sp|Q04828|AK1C1_HUMAN	LNDGHFMPVLGFGTYAPAEVPK	LNDGHFMPVLGFGTYAPAEVPK	787.396301269531	3	1.99902060281431	0.820495021160159	0.524268791261571	0.083009576055047	0.1	0.273839863844698	1	0.0688574888021356
sp|Q04828|AK1C1_HUMAN	YKPVC[CAM]NQVEC[CAM]HPYFNQR	YKPVCNQVECHPYFNQR	560.509765625	4	6.4499543630118	0.330861258718256	1E-05	0.0136995652682734	0.01	7.03366655153617	1	0.538352001936493
sp|Q04837|SSBP_HUMAN	ESETTTSLVLER	ESETTTSLVLER	682.848815917969	2	1.58866517707997	-0.79365341302075	0.951383588654138	0.775493663076974	1	0.0692859377988435	1	0.0250117225790516
sp|Q04837|SSBP_HUMAN	NPVTIFSLATNEMWR	NPVTIFSLATNEMWR	889.948364257813	2	1.25701780769385	0.381157089385743	0.618297770290359	0.0299265279844686	0.299146745237716	0.0184284222689257	1	0.515006785812284
sp|Q04837|SSBP_HUMAN	N[Dea]PVTIFSLATNEMWR	NPVTIFSLATNEMWR	890.440368652344	2	1.17182114841416	0.0568602417187712	0.535931551431754	0.0408945710215237	0.199573372618858	0.107695469597059	1	0.73082378170579
sp|Q04837|SSBP_HUMAN	QATTIIADNIIFLSDQTK	QATTIIADNIIFLSDQTK	664.693115234375	3	1.30662760100441	-0.512474961805142	0.524373546626302	0.637299047976131	0.1	0.147510291535183	1	0.102059082498906
sp|Q04837|SSBP_HUMAN	SGDSEVYQLGDVSQK	SGDSEVYQLGDVSQK	806.378479003906	2	1.45619800427761	-0.704539395872901	0.481915050408939	0.0332589427023346	0.15128967977727	0.0834379276560789	1	0.00707843582805431
sp|Q04837|SSBP_HUMAN	SGDSEVYQ[Dea]LGDVSQK	SGDSEVYQLGDVSQK	538.249389648438	3	1.6537509863691	-0.771447472387149	0.761948302088252	0.159799767733669	0.650884335042025	0.15653398363435	1	0.00547478058255805
sp|Q06830|PRDX1_HUMAN	ATAVMPDGQFK	ATAVMPDGQFK	582.78955078125	2	1.46271221715255	-0.994088817519491	1	0.862211118966115	1	0.0308504436262551	1	0.022964041742314
sp|Q06830|PRDX1_HUMAN	HGEVC[CAM]PAGWKPGSDTIKPDVQK	HGEVCPAGWKPGSDTIKPDVQK	602.30224609375	4	1.13633941676289	-0.137131122652284	0.967701853720751	0.721174226280578	1	0.0236885472996964	1	0.0391930228025213
sp|Q06830|PRDX1_HUMAN	LVQAFQFTDK	LVQAFQFTDK	598.819152832031	2	1.1975620732742	-0.69204575446918	0.902736590836588	0.916948949128845	0.839414646303529	0.0103442323714732	1	0.114896718374207
sp|Q06830|PRDX1_HUMAN	PAGWKPGSDTIKPDVQK	PAGWKPGSDTIKPDVQK	608.659851074219	3	1.23925387605147	-0.524807524747324	0.967701853720751	0.0454280502502833	1	0.0915475729079438	1	0.23725039406638
sp|Q06830|PRDX1_HUMAN	TIAQDYGVLK	TIAQDYGVLK	554.305847167969	2	1.19215606343921	-0.57748815664448	0.940326047275452	0.874406360411867	0.958833600922393	0.00558623584182749	1	0.0255706163998141
sp|Q06830|PRDX1_HUMAN	[PGQ]-QGGLGPMNIPLVSDPKR	QGGLGPMNIPLVSDPKR	587.982055664063	3	1.18269524721297	-0.408248290463863	0.757594858882128	0.676115911577508	0.608319848937228	0.0379020425596659	1	0.521588649446259
sp|Q07020|RL18_HUMAN	GC[CAM]GTVLLSGPRK-[-1K]	GCGTVLLSGPRK	558.795166015625	2	3.08421909193412	-0.816496580927726	0.913225506475201	0.764695564634327	0.918278903278223	0.0336830805597961	1	0.0256350708175007
sp|Q07020|RL18_HUMAN	ILTFDQLALDSPK	ILTFDQLALDSPK	730.903381347656	2	1.15213832145064	-0.503885875984969	1	0.832435541638984	1	0.0373157383869955	1	0.199413991742097
sp|Q07020|RL18_HUMAN	TAVVVGTITDDVR	TAVVVGTITDDVR	673.369750976563	2	1.0873677431106	-0.20308048604279	1	0.788288242218976	1	0.0285746367765356	1	0.651074437771179
sp|Q07020|RL18_HUMAN	T[Dhy]AVVVGTITDDVR	TAVVVGTITDDVR	664.364440917969	2	1.09735790269355	-0.154712687038254	0.902736590836588	0.784051156710822	0.839414646303529	0.0286750593811466	1	0.681689800993705
sp|Q07020|RL18_HUMAN	[1Ac]-GC[CAM]GT[Dhy]VLLSGPR	GCGTVLLSGPR	570.795166015625	2	3.10260647548385	-1	0.983850926860376	0.828800678904743	1	0.165901778267431	1	0.00053561277789999
sp|Q07021|C1QBP_HUMAN	AFVDFLSDEIKEER	AFVDFLSDEIKEER	566.617553710938	3	4.53560371951458	0.221224328276652	0.164980741832105	0.0466541171036858	0.0389414646303529	0.493761977955733	1	0.993681633520468
sp|Q07021|C1QBP_HUMAN	ALVLDC[CAM]HYPEDEVGQEDEAESDIFSIR	ALVLDCHYPEDEVGQEDEAESDIFSIR	1046.13989257813	3	2.08346810641834	-0.385988324742592	0.208686577989356	0.629167933374377	0.0508833600922393	0.868959269241623	1	0.975622359914326
sp|Q07021|C1QBP_HUMAN	EVSFQSTGESEWK	EVSFQSTGESEWK	757.343933105469	2	1.697248341303	-0.798482720021916	0.495921013080835	0.110677202270278	0.1	0.370677718447833	1	0.0144620178911532
sp|Q07021|C1QBP_HUMAN	LHTDGDKAFVDFLSDEIKEER	LHTDGDKAFVDFLSDEIKEER	616.805236816406	4	1.38547136493176	-0.677324909382668	0.730533524153687	0.557396829879268	0.571191257632465	0.0502111141095145	1	0.0533658042218239
sp|Q07021|C1QBP_HUMAN	MSGGWELELNGTEAK	MSGGWELELNGTEAK	811.379943847656	2	2.78341709410239	-0.258370430109818	0.483686734933387	0.231932065189564	0.1	0.347772994181454	1	0.229800512887035
sp|Q07021|C1QBP_HUMAN	VEEQEPELTSTPNFVVEVIKNDDGKK	VEEQEPELTSTPNFVVEVIKNDDGKK	736.875122070313	4	1.9317287823607	-0.631869013610342	0.513240124385605	0.252124740520284	0.1	0.0886473853760834	1	0.00207646998015252
sp|Q07955|SRSF1_HUMAN	DGTGVVEFVR	DGTGVVEFVR	539.780029296875	2	2.74369456583357	-0.816379873414183	0.956475120415077	0.928736920212513	0.958833600922393	0.0422610696498222	1	0.0351055752316673
sp|Q07955|SRSF1_HUMAN	DGT[Dhy]GVVEFVR	DGTGVVEFVR	530.774719238281	2	2.72458590561272	-0.816496580927726	0.983681734933387	0.927711456440763	1	0.0347761415367354	1	0.0311730882493403
sp|Q07955|SRSF1_HUMAN	DGYDYDGYR	DGYDYDGYR	562.219970703125	2	2.83347859283328	-0.70303286112124	0.386223808595312	0.395639884329018	0.339095292744302	0.110417568231698	1	0.0125027854585035
sp|Q07955|SRSF1_HUMAN	EAGDVC[CAM]YADVYR	EAGDVCYADVYR	709.306274414063	2	2.61513183107405	-0.802817120736616	0.762134395630786	0.725274572221243	0.55	0.110770943776517	1	0.0268189178557364
sp|Q07955|SRSF1_HUMAN	EAGDVC[CAM]YADVYRDGTGVVEFVR	EAGDVCYADVYRDGTGVVEFVR	826.384887695313	3	2.28971506977406	-0.811328618681924	0.800844472822004	0.18348191677371	0.648874546581397	0.348203624744136	1	0.00669078528597296
sp|Q07955|SRSF1_HUMAN	GGPPFAFVEFEDPRDAEDAVYGR	GGPPFAFVEFEDPRDAEDAVYGR	847.7275390625	3	2.09964347113654	-0.499678033739343	0.0924728213427504	0.588206224142033	0.0198874546581397	0.28456937731659	1	0.0124777464782701
sp|Q08211|DHX9_HUMAN	AAEC[CAM]NIVVTQPR	AAECNIVVTQPR	679.348266601563	2	4.26307786178573	0.787239054340603	0.246095077855892	0.0446497908534883	0.055	1.28278442799829	1	0.425226692287388
sp|Q08211|DHX9_HUMAN	AIEPPPLDAVIEAEHTLR	AIEPPPLDAVIEAEHTLR	657.689697265625	3	5.45472177718917	0.0119254363606059	1E-05	0.0270575445341118	0.01	0.363437385800028	1	0.886953324652023
sp|Q08211|DHX9_HUMAN	ELDALDANDELTPLGR	ELDALDANDELTPLGR	871.433776855469	2	13.5832792765881	0.743370346771571	0.483853426925015	0.0166699603720544	0.0959445302355831	6.51772587546903	1	0.00026013807221038
sp|Q08211|DHX9_HUMAN	LAAQSC[CAM]ALSLVR	LAAQSCALSLVR	644.855712890625	2	1.45362675775421	0.504575300306207	0.568398889637992	0.26331581616181	0.199573372618858	0.207240743907698	1	0.718882747089155
sp|Q08211|DHX9_HUMAN	YQILPLHSQIPR	YQILPLHSQIPR	488.948913574219	3	3.23106005311964	0.0306166631610187	1E-05	0.448722561452719	0.01	2.5190361245905	1	0.305787033772559
sp|Q08211|DHX9_HUMAN	[PGQ]-QLYHLGVVEAYSGLTK	QLYHLGVVEAYSGLTK	587.645446777344	3	2.799847845401	0.666256381188115	0.456752886124764	0.364923535625322	0.0959445302355831	0.418629989109256	1	0.0256003880395383
sp|Q08945|SSRP1_HUMAN	ADVIQATGDAIC[CAM]IFR	ADVIQATGDAICIFR	825.41943359375	2	4.20662646929704	0.42147100056548	1E-05	0.0298411525113834	0.01	1.19495431948888	1	0.0304518863451233
sp|Q08945|SSRP1_HUMAN	ASSGLLYPLER	ASSGLLYPLER	603.329895019531	2	1.64461400219696	0.775714561037225	0.566996045961629	0.406876213986619	0.198874546581397	0.325456541714455	1	0.0392853558899458
sp|Q08945|SSRP1_HUMAN	FDEISFVNFAR	FDEISFVNFAR	672.832763671875	2	1.67693633763504	0.376313004046897	0.480848667041379	0.0938762535717106	0.0958833600922393	0.156460256782874	1	0.0167291803541997
sp|Q08945|SSRP1_HUMAN	IKSDHPGISITDLSK	IKSDHPGISITDLSK	403.474151611328	4	3.33154513173872	0.481195688313593	0.483853550215881	0.267847359933836	0.1	0.611591103588262	1	0.999831172859336
sp|Q09028|RBBP4_HUMAN	HPS[Pho]K[CAM]P[Oxi]DPSGEC[CAM]NPDLR	HPSKPDPSGECNPDLR	653.60693359375	3	2.11755413835375	-0.701250625729543	0.495923385928903	0.414010457493837	0.1	0.362486948088754	1	0.0357156026380292
sp|Q09028|RBBP4_HUMAN	IGEEQSPEDAEDGPPELLFIHGGHTAK	IGEEQSPEDAEDGPPELLFIHGGHTAK	719.095153808594	4	2.71384929726762	-0.79923816783005	0.435291316251988	0.753155622987925	0.194108708677424	0.518116017093481	1	0.0137175342790376
sp|Q09028|RBBP4_HUMAN	IGEEQ[Dea]SPEDAEDGPPELLFIHGGHTAK	IGEEQSPEDAEDGPPELLFIHGGHTAK	719.341186523438	4	2.1995388903035	-0.679250544479588	0.28602478908908	0.353976741414436	0.142258578321635	0.51746102410332	1	0.0238329783220416
sp|Q09028|RBBP4_HUMAN	YMPQNPC[CAM]IIATK	YMPQNPCIIATK	718.357238769531	2	2.00504219834747	-0.99702064628093	0.967363469866773	0.450695344565039	1	0.145445158928351	1	0.00732983722990501
sp|Q09028|RBBP4_HUMAN	[1Ac]-ADKEAAFDDAVEER	ADKEAAFDDAVEER	804.362854003906	2	2.28102211597494	-0.936217945683503	0.983850926860376	0.819437463657112	1	0.0557729484324598	1	0.00368111770715432
sp|Q09028|RBBP4_HUMAN	[CRM]-ADKEAAFDDAVEER	ADKEAAFDDAVEER	536.909362792969	3	2.30356710685424	-0.714023044814178	0.707841063408112	0.788935169909464	0.569263049357223	0.125661034529299	1	0.013700080749789
sp|Q09666|AHNK_HUMAN	AEGPEVDVNLPK	AEGPEVDVNLPK	634.330078125	2	11.4987706431397	-0.99905864002996	0.456480120415077	0.164271736628719	0.0607708147503789	4.59256050209736	1	0.029699766798486
sp|Q09666|AHNK_HUMAN	LKSEDGVEGDLGETQSR	LKSEDGVEGDLGETQSR	607.293823242188	3	2.17773779770809	-0.840333662399567	0.483686734933387	0.0188929687395263	0.1	0.705148027002383	1	0.0013886938558496
sp|Q09666|AHNK_HUMAN	PDVDVHGPDWHLK	PDVDVHGPDWHLK	505.584411621094	3	2.25138121626183	-0.25533209066993	0.0794474133092717	0.0165192769462727	0.0199573372618858	0.905381660830193	1	0.152197003306469
sp|Q12769|NU160_HUMAN	[PGE]-EVRTLRGLEK	EVRTLRGLEK	591.851318359375	2	2.51581755426239	-0.908417771649185	0.801158944538862	0.816910760720752	0.649573372618858	0.219327683347748	1	0.00560625293404468
sp|Q12905|ILF2_HUMAN	AQDPSEVLTMLTNETGFEISSSDATVK	AQDPSEVLTMLTNETGFEISSSDATVK	957.458557128906	3	6.3703523528296	0.563936009985873	0.00229490668164977	0.01	0.01	1.56157738240969	1	0.0303200818789074
sp|Q12905|ILF2_HUMAN	ILGQEGDASYLASEISTWDGVIVTPSEK	ILGQEGDASYLASEISTWDGVIVTPSEK	989.160766601563	3	3.820691101836	-0.0159389574654627	1E-05	0.01	0.01	0.956385793825596	1	0.748452524028093
sp|Q12905|ILF2_HUMAN	ILGQ[Dea]EGDASYLASEISTWDGVIVTPSEK	ILGQEGDASYLASEISTWDGVIVTPSEK	989.48876953125	3	2.58377260194359	0.81083840068308	0.398457959655468	0.0239677155855892	0.0839414646303529	0.319916147685892	1	0.0192011193722636
sp|Q12905|ILF2_HUMAN	ILPTLEAVAALGNK	ILPTLEAVAALGNK	705.421752929688	2	1.64426879691997	0.664465541685897	0.757464873026949	0.621140880199866	0.608406973541251	0.357756421600511	1	0.0160477536415982
sp|Q12905|ILF2_HUMAN	VLQSALAAIR	VLQSALAAIR	521.324401855469	2	1.63655264302699	0.864726293309992	0.940326047275452	0.756461621577491	0.958833600922393	0.0970232822345651	1	0.0206308333107539
sp|P78527|PRKDC_HUMAN	ATQQQHDFTLTQTADGR	ATQQQHDFTLTQTADGR	639.97314453125	3	1.33662455493064	0.0261986795648065	0.42648302285834	0.01	0.0959445302355831	0.081089612264308	1	0.386590526257645
sp|P78527|PRKDC_HUMAN	ATQQQ[Dea]HDFTLTQTADGR	ATQQQHDFTLTQTADGR	640.301147460938	3	1.19924030204969	0.0633103241726669	0.245990322491161	0.0133859716814897	0.055	0.203018644370283	1	0.184101147890825
sp|P78527|PRKDC_HUMAN	LPVLAGC[CAM]LK	LPVLAGCLK	485.791351318359	2	2.1405965599799	0.3997137108322	0.154628013559675	0.083838328584025	0.0388595292744302	0.310100661445179	1	0.648492903820377
sp|P78527|PRKDC_HUMAN	LSDFNDITNMLLLK	LSDFNDITNMLLLK	818.934387207031	2	7.04177546781808	0.568268321310096	0.219676149920859	0.01	0.0199573372618858	1.34710954505988	1	0.882948235618252
sp|P78527|PRKDC_HUMAN	QITQSALLAEAR	QITQSALLAEAR	650.864624023438	2	1.68408627076954	-0.178017337542611	0.316977414465389	0.0126096224930141	0.0677190585488605	0.233513986751628	1	0.17371466813205
sp|Q12906|ILF3_HUMAN	AYAALAALEK	AYAALAALEK	510.789855957031	2	2.74038687190042	0.899728484897718	0.842693929010388	0.854563253752439	0.797428893666695	0.138876208733656	1	0.0399178428038398
sp|Q12906|ILF3_HUMAN	HSSVYPTQ[Dea]EELEAVQNMVSHTER	HSSVYPTQEELEAVQNMVSHTER	668.811889648438	4	2.56409385357513	0.478019775915235	0.25005225500773	0.348114394299207	0.055	0.437578269352983	1	0.295134859649736
sp|Q12906|ILF3_HUMAN	LFPDTPLALDANK	LFPDTPLALDANK	707.882446289063	2	1.90138450210745	0.667931659000089	0.536983917091908	0.303163484065775	0.250863052396128	0.0491235239863217	1	0.00446271526032711
sp|Q12906|ILF3_HUMAN	LNQLKPGLQYK	LNQLKPGLQYK	434.590728759766	3	32.9188329556119	0.0283527194891782	1E-05	0.0233717318855507	0.0055	28.9982244327515	1	0.653753218503807
sp|Q12906|ILF3_HUMAN	VLGMDPLPSK	VLGMDPLPSK	528.791564941406	2	3.50317132207265	0.47895370282046	0.500005	0.559103495309436	0.1	0.240672655487012	1	0.520599584814433
sp|Q12906|ILF3_HUMAN	VLQDMGLPTGAEGR	VLQDMGLPTGAEGR	722.366638183594	2	1.51175795911386	0.847058763287718	0.524268791261571	0.384693944160052	0.1	0.167115633283979	1	0.05169266112535
sp|Q13162|PRDX4_HUMAN	LVQAFQYTDK	LVQAFQYTDK	606.816589355469	2	1.16695650106982	0.510639985641204	0.652370381734936	0.362654699587072	0.53385952927443	0.0497949398906088	1	0.143760524640389
sp|Q13162|PRDX4_HUMAN	QITLNDLPVGR	QITLNDLPVGR	613.348571777344	2	1.11476820766858	0.31505805133171	0.896801167690529	0.622815378497244	0.917667201844785	0.0112571066770224	1	0.947008391276053
sp|Q13162|PRDX4_HUMAN	QIT[Dhy]LNDLPVGR	QITLNDLPVGR	604.343322753906	2	2.09315080675347	-0.110079615210013	0.273473666376705	0.243309945864597	0.0607708147503789	0.381782511402382	1	0.349052977694809
sp|Q13162|PRDX4_HUMAN	TREEEC[CAM]HFYAGGQVYPGEASR	TREEECHFYAGGQVYPGEASR	611.523742675781	4	1.25235405724277	0.0080510226465244	0.45239850634398	0.0156271985107309	0.0958833600922393	0.116144007388133	1	0.461513679062125
sp|Q13162|PRDX4_HUMAN	TREEEC[CAM]HFYAGGQ[Dea]VYPGEASR	TREEECHFYAGGQVYPGEASR	611.769775390625	4	1.29362469435271	0.316671112745448	0.502181743919011	0.0562194916002901	0.1	0.107957758960459	1	0.0157961615000387
sp|Q13162|PRDX4_HUMAN	[PGQ]-QITLND[KXX]LPVGR	QITLNDLPVGR	623.813232421875	2	1.095267178798	0.398447820349287	0.496092577855892	0.835558529678775	0.505	0.0344684099485455	1	0.611876162703254
sp|Q13185|CBX3_HUMAN	IIGATDSSGELMFLMK	IIGATDSSGELMFLMK	856.933532714844	2	1.58047670802232	-0.423596383738021	0.567310517678486	0.722739473945418	0.199573372618858	0.214705745502254	1	0.0839151408647115
sp|Q13185|CBX3_HUMAN	KVEEAEPEEFVVEK	KVEEAEPEEFVVEK	554.613830566406	3	1.82248642034444	-0.949587313742275	0.652417513387161	0.854949564600687	0.388595292744302	0.418723652497958	1	0.110272955230831
sp|Q13185|CBX3_HUMAN	LTWHSC[CAM]PEDEAQ	LTWHSCPEDEAQ	736.809143066406	2	2.30052368548954	-0.91212169976482	1	0.751067280628392	1	0.179828981002148	1	0.0300331441282241
sp|Q13185|CBX3_HUMAN	SKKVEEAEPEEFVVEK	SKKVEEAEPEEFVVEK	469.993927001953	4	1.58941603160498	-0.694567463209914	0.456755386060124	0.104233866409818	0.464445302355831	0.333835088731181	1	0.072692815294594
sp|Q13185|CBX3_HUMAN	WKDSDEADLVLAK	WKDSDEADLVLAK	497.255950927734	3	1.63661925086914	-0.912426297853368	0.983850926860376	0.85025927080881	1	0.0776405298137519	1	0.0038253298755079
sp|Q13185|CBX3_HUMAN	WKDSDE[Dhy]ADLVLAK	WKDSDEADLVLAK	491.25244140625	3	1.70550069463394	-0.816496580927726	0.983681734933387	0.804492770765881	1	0.0284314588882614	1	0.00231611789680714
sp|Q13200|PSMD2_HUMAN	DKAPVQPQQSPAAAPGGTDEKPSGK	DKAPVQPQQSPAAAPGGTDEKPSGK	616.063415527344	4	1.4392133613105	0.359384630780497	0.579442413309272	0.0175148438311857	0.199573372618858	0.0587909087126163	1	0.537083896145027
sp|Q13200|PSMD2_HUMAN	LVGSQEELASWGHEYVR	LVGSQEELASWGHEYVR	653.990173339844	3	1.77943453497218	-0.0316979235605909	0.500002500000185	0.561272386827469	0.1	0.322255028018156	1	0.103305178868212
sp|Q13200|PSMD2_HUMAN	SSTTSMTSVPKPLK	SSTTSMTSVPKPLK	488.597320556641	3	1.25707457516808	0.327973044906578	0.717532788945694	0.113352667911091	0.55	0.0224259193494766	1	0.200126389621728
sp|Q13200|PSMD2_HUMAN	VGQAVDVVGQAGKPK	VGQAVDVVGQAGKPK	484.943817138672	3	1.34344383092856	-0.581152978534672	0.690328547275452	0.0400759763407411	0.508833600922393	0.0826301030085324	1	0.166059782940031
sp|Q13200|PSMD2_HUMAN	W[HKy]LPLGLGLN[Dea]HLGK	WLPLGLGLNHLGK	719.90625	2	2.47219097670716	0.0557999301876998	0.0684187464333057	0.01	0.0199573372618858	0.544945784848248	1	0.837010051467609
sp|Q13200|PSMD2_HUMAN	[1Ac]-MEEGGRDKAPVQPQQSPAAAPGGTDEKPSGK	MEEGGRDKAPVQPQQSPAAAPGGTDEKPSGK	791.383483886719	4	2.22820951375446	0.0609515466743327	0.317313017678486	0.0141266379213584	0.0649573372618858	0.188592871410668	1	0.739128528506337
sp|Q13242|SRSF9_HUMAN	DGVGMVEYLR	DGVGMVEYLR	569.781677246094	2	2.59566387406451	-0.773763526245703	0.316998545961629	0.21159857260254	0.0648874546581397	0.770314901092744	1	0.0382601375610709
sp|Q13242|SRSF9_HUMAN	EAGDVC[CAM]YADVQK	EAGDVCYADVQK	677.800842285156	2	4.70259003312383	-0.489676285116395	0.00109837195950546	0.0217966581035174	0.01	0.699816185922163	1	0.181536802634555
sp|Q13242|SRSF9_HUMAN	EKDLEDLFYK	EKDLEDLFYK	433.887084960938	3	2.81108694642921	-0.880674692046576	0.574772890705436	0.287403137452122	0.286831950940493	0.36582489211091	1	0.00268858856866247
sp|Q13242|SRSF9_HUMAN	IYVGNLPTDVR	IYVGNLPTDVR	623.843139648438	2	2.46563226618644	-0.773980621752341	0.497026614683723	0.459272435383426	0.1	0.402896444036431	1	0.0916985849075243
sp|Q13243|SRSF5_HUMAN	LNEGVVEFASYGDLK	LNEGVVEFASYGDLK	820.911926269531	2	2.13065863673072	-0.752234096276979	0.219460691001014	0.284710723473216	0.0487469839325699	0.215603001383327	1	0.0838219624568881
sp|Q13243|SRSF5_HUMAN	LN[Dea]EGVVEFASYGDLK	LNEGVVEFASYGDLK	821.403930664063	2	2.28406327460914	-0.790603124714203	0.304835026774321	0.284710723473216	0.0677190585488605	0.17109672089871	1	0.0404333455524207
sp|Q13243|SRSF5_HUMAN	VSWQDLK	VSWQDLK	438.234710693359	2	5.83873101515799	-0.800056137241561	0.402372881734936	0.403361009284501	0.0838595292744302	1.97209774389934	1	0.0161647621731144
sp|Q13243|SRSF5_HUMAN	[PGQ]-QAGEVT[Pho]FADAHRPKLNEGVVEFASYGDLK	QAGEVTFADAHRPKLNEGVVEFASYGDLK	803.632873535156	4	2.19158562836808	-0.685267353850726	0.40352324214198	0.239284582918766	0.0838595292744302	0.0691737324110848	1	0.013291681827588
sp|Q13247|SRSF6_HUMAN	ALDKLDGTEIN[Dea]GR	ALDKLDGTEINGR	468.243927001953	3	5.37838300890897	-0.0711407122321343	7.62335550503617E-06	0.01	0.01	3.00276975938918	1	0.993775612930383
sp|Q13247|SRSF6_HUMAN	TNEGVIEFR	TNEGVIEFR	532.772216796875	2	7.25743322033975	-0.912379035917652	0.567357649330711	0.685892078304288	0.199573372618858	1.99440894111573	1	0.0176002554440676
sp|Q13247|SRSF6_HUMAN	TN[Dea]EGVIEFR	TNEGVIEFR	533.264221191406	2	7.45785618937787	-0.912870929175277	0.567357649330711	0.752160544078674	0.199573372618858	2.18847148513	1	0.0123182600972783
sp|Q13247|SRSF6_HUMAN	[PGQ]-QAGEVTYADAHK	QAGEVTYADAHK	636.79638671875	2	2.73424892089237	-0.814580179110764	0.664975741832105	0.0338779234838179	0.389414646303529	0.84642367507459	1	0.00540052282439448
sp|Q13247|SRSF6_HUMAN	[PGQ]-QAGEVTYADAHKER	QAGEVTYADAHKER	519.914611816406	3	9.50625734768205	-0.829798072701201	0.219413559348789	0.0108608456287258	0.0198874546581397	4.09028845334601	1	0.0989074935630039
sp|Q13263|TIF1B_HUMAN	ASAAAAS[UGG]AAAASAASGSPGPGEGSAGGEKR	ASAAAASAAAASAASGSPGPGEGSAGGEKR	862.742797851563	3	1.28385379714028	0.431853227314138	0.967532661793762	0.633263720691134	1	0.0914930928165076	1	0.685111094471799
sp|Q13263|TIF1B_HUMAN	FSAVLVEPPPMSLPGAGLSSQELSGGPGDGP	FSAVLVEPPPMSLPGAGLSSQELSGGPGDGP	984.154968261719	3	2.08049948455847	-0.40360754746092	0.201297609601743	0.0132586258139896	0.0594227907167053	0.461633504792477	1	0.685290578932665
sp|Q13263|TIF1B_HUMAN	IVAERPGTNSTGPAPMAPPR	IVAERPGTNSTGPAPMAPPR	673.686218261719	3	1.1232037249836	0.10150225357714	0.502196600714325	0.29556228112133	0.1	0.236621974435648	1	0.093748683162592
sp|Q13263|TIF1B_HUMAN	LLPC[CAM]LHSAC[CAM]SAC[CAM]LGPAAPAAAN[Dea]SSGDGGAAGDGTVVDC[CAM]PVC[CAM]K	LLPCLHSACSACLGPAAPAAANSSGDGGAAGDGTVVDCPVCK	1028.96142578125	4	1.5177816286105	-0.399067309629408	0.579547168674003	0.0178739839662952	0.199573372618858	0.0966115691737868	1	0.387152501622253
sp|Q13263|TIF1B_HUMAN	LSPPYSSPQEFAQDVGR	LSPPYSSPQEFAQDVGR	939.455017089844	2	1.32603462892938	-0.57214432545267	0.330233670347234	0.257004121423472	0.0648874546581397	0.332963449291843	1	0.0411899476718743
sp|Q13263|TIF1B_HUMAN	QGSGSSQPMEVQ[Dea]EGYGFGSGDDPYSSAEPHVSGVKR	QGSGSSQPMEVQEGYGFGSGDDPYSSAEPHVSGVKR	929.411682128906	4	1.6777447508869	-0.119416883760774	0.464805667619813	0.0229263343944598	0.0959445302355831	0	1	0.799831836254559
sp|Q13283|G3BP1_HUMAN	INSGGKLPNFGFVVFDDSEPVQK	INSGGKLPNFGFVVFDDSEPVQK	832.091918945313	3	3.47565372864128	0.0412601759281913	1E-05	0.0126464170512407	0.01	0.763866276230454	1	0.432549152581591
sp|Q13283|G3BP1_HUMAN	QYYTLLNQAPDMLHR	QYYTLLNQAPDMLHR	621.645446777344	3	13.0384221275459	0.408248290463863	5.47550077296712E-05	0.0229626382271773	0.01	5.51601919353554	1	0.0516438215859681
sp|Q13283|G3BP1_HUMAN	SSSPAPADIAQTVQEDLR	SSSPAPADIAQTVQEDLR	628.9814453125	3	2.03851896113771	0.55887253656506	0.479669557424548	0.216038496599644	0.1	0.687527540952088	1	0.11187974124987
sp|Q13283|G3BP1_HUMAN	TFSWASVTSK	TFSWASVTSK	557.282409667969	2	1.32243881846025	0.573449773738425	0.664607032730453	0.515030814960421	0.388595292744302	0.189816897939455	1	0.0654482670567916
sp|Q13283|G3BP1_HUMAN	VMEKPSPLLVGR	VMEKPSPLLVGR	442.591827392578	3	1.45257995396774	0.523395842853792	0.402787765151688	0.0565950343078425	0.0839414646303529	0.261903767619903	1	0.019027518366822
sp|Q13310|PABP4_HUMAN	ALPANAILNQFQPAAGGYFVPA	ALPANAILNQFQPAAGGYFVPA	558.296813964844	4	2.01251027252725	-0.995511304225334	1	0.945228708375313	1	0.0347435503000153	1	0.00248386720709867
sp|Q13310|PABP4_HUMAN	EFSPFGSITSAK	EFSPFGSITSAK	635.8193359375	2	1.56836701214604	-0.561028061511239	0.574772890705436	0.333405161230898	0.286831950940493	0.16484646460726	1	0.0256295647788018
sp|Q13409|DC1I2_HUMAN	DLEDKEGEIQAGAK	DLEDKEGEIQAGAK	501.582611083984	3	1.27483460864655	-0.307969596211457	0.469730136862856	0.01	0.151060403143046	0.13900527160869	1	0.195271065525631
sp|Q13409|DC1I2_HUMAN	EAVAPVQEESDLEK	EAVAPVQEESDLEK	772.3779296875	2	1.28135307021828	0.667911263611328	0.859211711251665	0.082941504375949	0.798248247225921	0.0500941577591698	1	0.0350921355274963
sp|Q13409|DC1I2_HUMAN	EAVAPVQEESDLEKK	EAVAPVQEESDLEKK	557.952697753906	3	7.42854612180221	0.264301694061767	0.206528794730177	0.01	0.0508833600922393	1.15532736642744	1	0.850293312759878
sp|Q13409|DC1I2_HUMAN	SVSTPSEAGSQDSGDGAVGSR	SVSTPSEAGSQDSGDGAVGSR	650.959350585938	3	2.01721508935332	-0.741497147655749	0.606094225183397	0.0266332601577213	0.440704326080799	0.0436181698748446	1	0.0219403150436279
sp|Q13409|DC1I2_HUMAN	SVSTPSEAGSQ[Dea]DSGDGAVGSR	SVSTPSEAGSQDSGDGAVGSR	651.287353515625	3	1.90276470311959	-0.829657319666894	0.788786207504911	0.0266332601577213	0.678009939047831	0.0477222008968257	1	0.069485677476566
sp|Q13409|DC1I2_HUMAN	[1Ac]-SDKSELKAELER	SDKSELKAELER	482.919342041016	3	1.38588642256814	0.559118210777381	0.804735763469872	0.269704920606597	0.677190585488605	0.063923120982079	1	0.9503296871676
sp|Q13428|TCOF_HUMAN	GSLGQGTAPVLPGK	GSLGQGTAPVLPGK	641.361694335938	2	5.72836369464869	-0.448065540599584	1E-05	0.01	0.01	6.68568311808439	1	0.0877229637867919
sp|Q13428|TCOF_HUMAN	TNVVTMPTAHPR	TNVVTMPTAHPR	441.899444580078	3	10.3905181888895	-0.70687843466701	0.2500075	0.0431561517650311	0.055	0.183808458467377	1	0.0432350639821834
sp|Q13428|TCOF_HUMAN	VLTELLEQERK-[-1K]	VLTELLEQERK	615.340454101563	2	2.31770500236121	-0.816496580927726	0.94043212099351	0.729513875592003	0.959445302355831	0.10012713414859	1	8.40643738565245E-05
sp|Q13428|TCOF_HUMAN	VLT[Dhy]ELLEQER	VLTELLEQER	606.335144042969	2	2.54965836468025	-0.759494946099324	0.690156982500395	0.700692881994101	0.508833600922393	0.167089870930466	1	0.00795436163346261
sp|Q13435|SF3B2_HUMAN	GPPPPPGDENREMDDPSVGPK	GPPPPPGDENREMDDPSVGPK	730.004028320313	3	1.18093228297981	-0.23809826112706	0.512288782647741	0.119625943944963	0.1	0.0687947537002134	1	0.152861896691229
sp|Q13435|SF3B2_HUMAN	KGPAPELQGVEVALAPEELELDPMAMTQK	KGPAPELQGVEVALAPEELELDPMAMTQK	1031.19445800781	3	2.67966186360785	-0.399361836154528	0.386052116735832	0.01	0.0838595292744302	0.569845089263335	1	0.467807266403604
sp|Q13435|SF3B2_HUMAN	TATVGGAMMGSTHIYDMSTVMSR	TATVGGAMMGSTHIYDMSTVMSR	802.030334472656	3	18.686474617522	-0.809895983962937	0.248027588073811	0.0191184960003182	0.055	3.90262371430295	1	0.0114155922968427
sp|Q13435|SF3B2_HUMAN	VGEPVALSEEER	VGEPVALSEEER	657.830444335938	2	1.27639239018621	-0.48754272908075	0.550844472822189	0.397820061337323	0.51488745465814	0.29651808629898	1	0.552390516481395
sp|Q13435|SF3B2_HUMAN	[1Ac]-ATEHPEPPKAELQ[Dea]LPPPPPPGHYGAWAAQELQAK	ATEHPEPPKAELQLPPPPPPGHYGAWAAQELQAK	924.7177734375	4	2.99291513099062	0.0501531695680696	0.219366427696565	0.114901531951812	0.0487469839325699	0	1	0.751726276839068
sp|Q13442|HAP28_HUMAN	KGVEGLIDIENPNR	KGVEGLIDIENPNR	518.6142578125	3	3.313148323849	-0.905186709884656	0.730533524153687	0.504723154826524	0.571191257632465	0.559089002539749	1	0.0137039838619182
sp|Q13442|HAP28_HUMAN	QYTSPEEIDAQLQAEK	QYTSPEEIDAQLQAEK	617.298645019531	3	54.0366672909605	-0.702760984993741	0.133992091923257	0.24115105543772	0.0297749093162794	9.23974228737038	1	0.0370891367584247
sp|Q13442|HAP28_HUMAN	VTQLDLDGPK	VTQLDLDGPK	543.295471191406	2	16.5557746325244	-0.784632189396179	0.500005	0.184232673976484	0.0198874546581397	11.9301581039191	1	2.64376481930238E-05
sp|Q13442|HAP28_HUMAN	[1Ac]-QREEAARKK	QREEAARKK	579.322937011719	2	1.07997731193447	0.0765720155193059	0.805473181673176	0.524590229924274	0.678829292607057	0.0587219258966819	1	0.940670648760273
sp|Q13561|DCTN2_HUMAN	IKTTVKES[Pho]ATEEK	IKTTVKESATEEK	772.384399414063	2	1.52092793915378	-0.815314689764139	1	0.628225854785877	1	0.0734494792351326	1	0.0176515782947436
sp|Q13561|DCTN2_HUMAN	LLHEVQELTTEVEK	LLHEVQELTTEVEK	556.633178710938	3	1.97809246971057	-0.694337622548946	0.634616035356972	0.351005672190368	0.299146745237716	0.375466320124942	1	0.0187679231959791
sp|Q13561|DCTN2_HUMAN	YADLPGIAR	YADLPGIAR	488.266540527344	2	2.48390847449676	-0.736366471543445	0.513330022955022	0.228705785694688	0.1	0.161563179505089	1	0.00969244070721466
sp|Q13838|DX39B_HUMAN	GLAITFVSDENDAK	GLAITFVSDENDAK	740.369934082031	2	1.21913835216971	0.690462976093966	0.983681734933387	0.862202748354475	1	0.00223914101803913	1	0.487789448225263
sp|Q13838|DX39B_HUMAN	GSYVSIHSSGFR	GSYVSIHSSGFR	432.882568359375	3	1.17451481638111	-0.307678089174441	0.859486976896712	0.502001623743407	0.79885994865936	0.0713765887936157	1	0.287166210460745
sp|Q13838|DX39B_HUMAN	GS[Dhy]YVSIHSSGFR	GSYVSIHSSGFR	426.879028320313	3	45.0294515449299	0.707106781186548	0.206755386124764	0.348275798959365	0.00509445302355831	2.88538077170826	1	0.00199902516628744
sp|Q13838|DX39B_HUMAN	ILVATNLFGR	ILVATNLFGR	552.332214355469	2	1.25886161363154	0.715281229032885	1	0.814716773746936	1	0.0301566330358567	1	0.0204568897894838
sp|Q13838|DX39B_HUMAN	NC[CAM]PHIVVGTPGR	NCPHIVVGTPGR	436.227661132813	3	10.3820326300381	-0.727875540886687	0.300680280895015	0.445207678818566	0.0297749093162794	1.23932747264995	1	0.0754214246553132
sp|Q13838|DX39B_HUMAN	VNIAFNYDMPEDSDTYLHR	VNIAFNYDMPEDSDTYLHR	767.347778320313	3	2.53375784950646	0.192949590092018	0.500005	0.180898781973129	0.1	0.0929325996877326	1	0.365851494846525
sp|P62837|UB2D2_HUMAN	IYHPNINSNGSIC[CAM]LDILR	IYHPNINSNGSICLDILR	700.361572265625	3	5.94961086432482	0.0324948678886924	7.62715193137602E-06	0.01	0.01	1.03505528917985	1	0.547190365360019
sp|P62837|UB2D2_HUMAN	SQWSPALTISK	SQWSPALTISK	609.329895019531	2	1.16788897093563	-0.0427647861837018	0.55072491254724	0.385200904545795	0.51488745465814	0	1	0.770817618169683
sp|P62837|UB2D2_HUMAN	VLLSIC[CAM]SLLC[CAM]DPNPDDPLVPEIAR	VLLSICSLLCDPNPDDPLVPEIAR	902.799560546875	3	4.43460596829121	0.610517180255927	9.73487652195947E-05	0.01	0.01	0.474432363584868	1	0.0535944331698759
sp|P62837|UB2D2_HUMAN	VLLSIC[CAM]SLLC[CAM]DPN[Dea]PDDPLVPEIAR	VLLSICSLLCDPNPDDPLVPEIAR	903.127563476563	3	4.49939297720905	0.843156222602666	0.218992160411146	0.273754985433137	0.0509445302355831	0.991911394704677	1	0.0554460145973128
sp|Q14004|CDK13_HUMAN	EDKTEPKAYR	EDKTEPKAYR	618.814575195313	2	19.664275232081	0.707106781186548	0.457843758019629	0.77776379957908	0.0608319848937228	10.4036612046337	1	0.347634569607127
sp|Q14004|CDK13_HUMAN	LADFGLAR	LADFGLAR	431.742706298828	2	1.61403163436513	0.685157350261841	0.983850926860376	0.7789872935468	1	0.217580767865103	1	0.00975780801310589
sp|Q14011|CIRBP_HUMAN	DSYDSYATHNE	DSYDSYATHNE	651.249450683594	2	5.45777521394614	0.123322347389279	1E-05	0.01	0.01	0	1	0.890705451970617
sp|Q14011|CIRBP_HUMAN	YGQISEVVVVK	YGQISEVVVVK	610.847900390625	2	2.0134701320273	-0.683098154085331	0.50004975500773	0.216965690211003	0.1	0.111358790693381	1	0.0629749557286014
sp|Q14061|COX17_HUMAN	PGLVDSNPAPPESQEK	PGLVDSNPAPPESQEK	832.909912109375	2	6.64869780329949	-0.972614308224393	0.502211457509639	0.0345705686273042	0.1	0.954584711831081	1	0.00904938484543659
sp|Q14061|COX17_HUMAN	PGLVDSN[Dea]PAPPESQEK	PGLVDSNPAPPESQEK	833.401977539063	2	12.0014524576678	-0.912595582252953	0.300680280895015	0.0693323445348406	0.0648874546581397	0.836484588552786	1	0.044346723566416
sp|Q14103|HNRPD_HUMAN	FGEVVDC[CAM]TLKLDPITGR	FGEVVDCTLKLDPITGR	640.668029785156	3	1.37560260051405	-0.402416312700639	0.483730409315996	0.0410577001885551	0.151060403143046	0.110909305512784	1	0.504016094153768
sp|Q14103|HNRPD_HUMAN	IFVGGLSPDTPEEK	IFVGGLSPDTPEEK	744.882690429688	2	1.38306583874431	-0.990762059748568	1	0.946296086954926	1	0.032700872361405	1	0.00529379716381221
sp|Q14103|HNRPD_HUMAN	IFVGGLS[Dhy]PDTPEEK	IFVGGLSPDTPEEK	735.877380371094	2	1.33695855833894	-0.577350269189626	0.231971787793733	0.398951414898777	0.018281601121175	0.104321286784188	1	0.000981305794393658
sp|Q14103|HNRPD_HUMAN	IREYFGGFGEVESIELPMDNK	IREYFGGFGEVESIELPMDNK	810.726379394531	3	2.25407248595841	0.54773382493454	0.512134522782717	0.0675604690921211	0.1	0.397651023047088	1	0.00167053435550328
sp|Q14103|HNRPD_HUMAN	K[SU2]IFVGGLSPDTPEEK	KIFVGGLSPDTPEEK	739.377990722656	3	1.3857355551683	-0.990762386638176	1	0.946296086954926	1	0.032700872361405	1	0.00648682080400246
sp|Q14157|UBP2L_HUMAN	DGSLASNPYSGDLTK	DGSLASNPYSGDLTK	762.862487792969	2	2.2695731921273	-0.814372475014465	0.637324537350131	0.196593918408142	0.388595292744302	0.421677133580477	1	0.00140095745390138
sp|Q14157|UBP2L_HUMAN	GGSTTGSQFLEQFK	GGSTTGSQFLEQFK	743.862243652344	2	1.9980246031216	-0.602989593241453	0.483681862085503	0.0657355646030263	0.1	0.436761135831994	1	0.0287867810477441
sp|Q14157|UBP2L_HUMAN	IDLAVLLGK	IDLAVLLGK	471.305145263672	2	1.9794788851825	-0.999723234003009	1	0.732796198988377	1	0.0639898138760472	1	0.015899309191146
sp|Q14157|UBP2L_HUMAN	IFTASNVSSVPLPAENVTITAGQR	IFTASNVSSVPLPAENVTITAGQR	824.774597167969	3	2.06948274879589	-0.694613812659651	0.314020160645351	0.0664425561576691	0.0648874546581397	0.376151678437382	1	0.0293640257656754
sp|Q14157|UBP2L_HUMAN	STSAPQMSPGSSDNQSSSPQPAQQK	STSAPQMSPGSSDNQSSSPQPAQQK	844.713745117188	3	1.66545238435723	-0.41243702748747	0.285757449024447	0.01	0.0607708147503789	0.0963866697226987	1	0.0163401133339836
sp|Q14157|UBP2L_HUMAN	TAQALAQLAAQHSQSGSTTTSSWDMGSTTQ[Dea]SPSLVQYDLK	TAQALAQLAAQHSQSGSTTTSSWDMGSTTQSPSLVQYDLK	1046.74853515625	4	1.6729524801153	-0.5707478577103	0.312914431890717	0.01	0.0648874546581397	0.0340740556965102	1	0.0139412004208515
sp|Q14204|DYHC1_HUMAN	FGNPLLVQ[Dea]DVESYDPVLNPVLNR	FGNPLLVQDVESYDPVLNPVLNR	867.118286132813	3	2.55997915395073	-0.00911373678823481	0.013230267590291	0.0102450675000112	0.01	1.03850073913815	1	0.814040245807588
sp|Q14204|DYHC1_HUMAN	TFSSIPVSR	TFSSIPVSR	497.271820068359	2	1.11121263135843	-0.0414632260197689	0.568398889637992	0.186131565569865	0.199573372618858	0.138481496338042	1	0.980346654936131
sp|Q14204|DYHC1_HUMAN	VMSQEIQEQLHK	VMSQEIQEQLHK	490.585418701172	3	9.62831895604046	0.408248290463863	0.219366427696565	0.0191859294743697	0.0198874546581397	0	1	0.999962080226025
sp|Q14204|DYHC1_HUMAN	VTDFGDKVEDPTFLNQLQSGVNR	VTDFGDKVEDPTFLNQLQSGVNR	860.429382324219	3	1.17560186777444	0.345697865814819	0.935065323587524	0.265317906909387	1	0.0239419601294508	1	0.226018743986198
sp|Q04637|IF4G1_HUMAN	FMLQDVLDLR	FMLQDVLDLR	625.334106445313	2	3.47848405798544	0.408248290463863	0.301163944538862	0.0223807157458391	0.0199573372618858	0.646885015433556	1	0.217743424302363
sp|Q04637|IF4G1_HUMAN	ITKPGSIDSNNQLFAPGGR	ITKPGSIDSNNQLFAPGGR	658.013061523438	3	1.53678108868538	0.727073388917088	0.523468666444215	0.471854776540062	0.194757906673636	0.294066366652663	1	0.00353991607903522
sp|Q04637|IF4G1_HUMAN	NHDEESLEC[CAM]LC[CAM]R	NHDEESLECLCR	521.217163085938	3	1.32771345243417	0.391939830599627	0.745985322491161	0.0447180081441877	0.55	0.22962987512453	1	0.683971150046458
sp|Q14247|SRC8_HUMAN	ASAGHAVSIAQDDAGADDWETDPDFVNDVSEKEQR	ASAGHAVSIAQDDAGADDWETDPDFVNDVSEKEQR	937.167602539063	4	6.42281673723226	-0.943098645870464	0.359951230904832	0.0290661165254793	0.0797428893666695	0.575082210363039	1	0.006590553380852
sp|Q14247|SRC8_HUMAN	ASAGHAVSIAQDDAGADDW[HKy]ET[Dhy]DPDFVNDVSEKEQR	ASAGHAVSIAQDDAGADDWETDPDFVNDVSEKEQR	937.662414550781	4	3.21147907356804	-0.989455375311217	0.556210201326344	0.116106030145966	0.383949982362094	0.342781925667718	1	0.0378168278071292
sp|Q14247|SRC8_HUMAN	ASAGHAVSIAQ[Dea]DDAGADDWETDPDFVNDVSEKEQR	ASAGHAVSIAQDDAGADDWETDPDFVNDVSEKEQR	937.41357421875	4	7.56940076198862	-0.821248951856063	0.358848002150013	0.0296504655216252	0.0797428893666695	0.81457422101452	1	0.393106542737639
sp|Q14247|SRC8_HUMAN	GPVSGTEPEPVYSMEAADYR	GPVSGTEPEPVYSMEAADYR	718.993103027344	3	6.12686958707655	-0.830413625671902	0.500005	0.637360291533393	0.1	2.05544895384106	1	0.00717926081460946
sp|Q14315|FLNC_HUMAN	AFGPGLEPTGC[CAM]IVDKPAEFTIDAR	AFGPGLEPTGCIVDKPAEFTIDAR	854.428344726563	3	5.73390361783886	-0.020606797790425	1E-05	0.01	0.01	23.2632019884484	1	0.978730781982813
sp|Q14315|FLNC_HUMAN	GPGLSQAFVGQK	GPGLSQAFVGQK	594.822204589844	2	2.48345865663634	-0.284491648763874	0.36030508321117	0.0525110901282948	0.0798248247225921	0.799028392825363	1	0.118309257562972
sp|Q14315|FLNC_HUMAN	LGSFGSITR	LGSFGSITR	469.258728027344	2	8.33259897179378	-0.723147143925585	0.412952867982085	0.409874962856737	0.0199573372618858	3.51252203879182	1	0.0488968686048143
sp|Q14315|FLNC_HUMAN	LYAQDADGC[CAM]PIDIK	LYAQDADGCPIDIK	789.877075195313	2	2.76251872101031	-0.00159750525864081	0.0122937826477414	0.01	0.01	0	1	0.910069498227491
sp|Q14315|FLNC_HUMAN	VHVQPAVDTSGVK	VHVQPAVDTSGVK	446.245483398438	3	5.39418686133388	-0.999181368871083	0.567310517678486	0.297136733633281	0.199573372618858	1.51458349698976	1	0.00649439017301432
sp|Q14315|FLNC_HUMAN	VSGPGVEPHGVLR	VSGPGVEPHGVLR	435.242095947266	3	4.65283498485886	0.384123574258124	1E-05	0.0208750016664991	0.01	0	1	0.49719594565191
sp|Q14444|CAPR1_HUMAN	LNQDQLDAVSK	LNQDQLDAVSK	615.819885253906	2	1.9493354438744	-0.700281586481357	0.387572728839894	0.338228037687864	0.344414646303529	0.205925334645527	1	0.011075472358752
sp|Q14444|CAPR1_HUMAN	LN[Dea]QDQLDAVSK	LNQDQLDAVSK	616.311889648438	2	1.75643748178421	-0.811142213231519	0.789154916606562	0.484876097397293	0.678829292607057	0.200197632844023	1	0.00936743587243341
sp|Q14444|CAPR1_HUMAN	SSGPPPPSGSSGSEAAAGAGAAAPASQHPATGTGAVQTEAMK	SSGPPPPSGSSGSEAAAGAGAAAPASQHPATGTGAVQTEAMK	926.686767578125	4	1.62426862421118	-0.541865713548892	0.484789963688206	0.01	0.1	0.220736798899252	1	0.107570881021331
sp|Q14444|CAPR1_HUMAN	SSGPPPPSGSSGSEAAAGAGAAAPASQ[Dea]HPATGTGAVQTEAMK	SSGPPPPSGSSGSEAAAGAGAAAPASQHPATGTGAVQTEAMK	926.932800292969	4	1.84382313868615	-0.542602397245925	0.483733866585611	0.01	0.1	0.313270733710036	1	0.0676701324522884
sp|Q14444|CAPR1_HUMAN	YQEVTNNLEFAK	YQEVTNNLEFAK	728.359375	2	1.83595690966891	-0.68316763279911	0.484789963688206	0.292736171236869	0.1	0.353316970922746	1	0.0596376991223575
sp|Q14566|MCM6_HUMAN	ELRDEEQTAESIK	ELRDEEQTAESIK	516.589782714844	3	5.98261288311702	0.701867063188024	0.275151775698116	0.0153875365371753	0.0609018674974689	2.9396668962297	1	0.126027494888706
sp|Q14566|MCM6_HUMAN	GVLLMLFGGVPK	GVLLMLFGGVPK	615.867553710938	2	1.88967724419885	0.0170790440911634	0.00221645750963912	0.023777204177839	0.01	0.0821483786645028	1	0.227012923447085
sp|Q14566|MCM6_HUMAN	VSGVDGYETEGIR	VSGVDGYETEGIR	691.333312988281	2	1.09321864974641	0.139742116817514	0.565593388210321	0.0224593935595105	0.357015393394573	0.0283477437589661	1	0.268494036659395
sp|Q14697|GANAB_HUMAN	HHGPQTLYLPVTLSSIPVFQR	HHGPQTLYLPVTLSSIPVFQR	598.329956054688	4	1.94042899761077	0.887377977690501	0.94043212099351	0.594516426067526	0.959445302355831	0.187832410520842	1	0.0172357019642289
sp|Q14697|GANAB_HUMAN	LSFQHDPETSVLVLR	LSFQHDPETSVLVLR	580.980834960938	3	1.41386160052328	0.703143404324821	0.913225506475201	0.780209897296017	0.918278903278223	0.0466863087051617	1	0.0379414074860175
sp|Q14697|GANAB_HUMAN	SLLLSVNAR	SLLLSVNAR	486.795471191406	2	1.35036201442115	0.76848251777775	0.956475120415077	0.861768632903324	0.958833600922393	0.0694829510248588	1	0.0198196894678617
sp|Q14697|GANAB_HUMAN	VVIIGAGKPAAVVLQTK	VVIIGAGKPAAVVLQTK	555.353820800781	3	2.41459538395777	0.116244513225075	0.234961655615195	0.0398380701059867	0.055	0.109374199331175	1	0.336020164420102
sp|Q14697|GANAB_HUMAN	YRVPDVLVADPPIAR	YRVPDVLVADPPIAR	560.985900878906	3	1.33570498095531	0.754752032401978	0.983850926860376	0.857443119836028	1	0.0531811466278178	1	0.926470994962092
sp|Q14847|LASP1_HUMAN	GFSVVADTPELQR	GFSVVADTPELQR	709.867370605469	2	2.00991440802279	-0.677607916852985	0.501105728755004	0.763016508040849	0.1	0.483919611686443	1	0.139294128706463
sp|Q14847|LASP1_HUMAN	GKGFSVVADTPELQR	GKGFSVVADTPELQR	535.2861328125	3	1.69679371301905	-0.704965204602123	0.734956655615195	0.162482619892446	0.55	0.0921048033639007	1	0.0154928885247144
sp|Q14847|LASP1_HUMAN	QSFTMVADTPENLR	QSFTMVADTPENLR	804.887939453125	2	1.57320247220549	-0.763411920882015	0.648657476765491	0.379689368396388	0.389414646303529	0.161293637812234	1	0.028042035109515
sp|Q14847|LASP1_HUMAN	Q[Dea]SFTMVADTPENLR	QSFTMVADTPENLR	805.379943847656	2	1.60026603481378	-0.877031685856394	0.896907241408587	0.592197914018028	0.921617885013607	0.116374981289368	1	0.0424639149102618
sp|Q14847|LASP1_HUMAN	RPLEQQQPHHIPTSAPVYQQPQQQPVAQSYGGYKEPAAPVSIQR	RPLEQQQPHHIPTSAPVYQQPQQQPVAQSYGGYKEPAAPVSIQR	823.257507324219	6	2.09389937128764	-0.99864688360091	0.967363469866773	0.193876177871821	1	0.0879973408440169	1	0.00784484400714236
sp|Q14847|LASP1_HUMAN	TGDTGMLPANYVEAI	TGDTGMLPANYVEAI	776.37158203125	2	2.52651242666959	-0.910397755166953	0.634616035356972	0.100188946588523	0.299146745237716	0.144826029037834	1	0.0027288669089207
sp|Q14974|IMB1_HUMAN	AAVENLPTFLVELSR	AAVENLPTFLVELSR	553.641906738281	3	1.14861705312391	0.310766113554871	0.495816130564357	0.0486700769095975	0.1	0.0864529704470318	1	0.196892763285827
sp|Q14974|IMB1_HUMAN	AAVEN[Dea]LPTFLVELSR	AAVENLPTFLVELSR	553.969909667969	3	1.14111664742607	0.109909845729265	0.512136895630785	0.391791978562628	0.1	0.0504793957562072	1	0.0758783351987934
sp|Q14974|IMB1_HUMAN	GALQYLVPILTQTLTK	GALQYLVPILTQTLTK	587.016967773438	3	1.68205820415275	0.343957800893422	0.501090872024145	0.282576580423848	0.1	0.199583758867722	1	0.539735466231193
sp|Q14974|IMB1_HUMAN	LAATNALLNSLEFTK	LAATNALLNSLEFTK	803.445983886719	2	1.15624068956941	-0.101724567316418	0.524874010053068	0.407903073698274	0.187258578321635	0.03309823695532	1	0.0480226298062531
sp|Q14974|IMB1_HUMAN	LLETTDRPDGHQNNLR	LLETTDRPDGHQNNLR	470.490875244141	4	1.20279042283243	-0.395498729801038	0.718989537055641	0.280635963228782	0.509445302355831	0.0484291252482485	1	0.235932142733968
sp|Q14974|IMB1_HUMAN	PMIHELLTEGRR	PMIHELLTEGRR	484.597778320313	3	2.33261827145288	-0.0135697333208498	1E-05	0.338170507787721	0.01	1.3616534926001	1	0.714243787806388
sp|Q14978|NOLC1_HUMAN	ATGATQQDANASSLLDIYSFWLK	ATGATQQDANASSLLDIYSFWLK	834.083312988281	3	2.78488975075658	-0.0263641223844267	1E-05	0.01	0.01	0.0371576881535949	1	0.723179479109619
sp|Q14978|NOLC1_HUMAN	LQTPNTFPK	LQTPNTFPK	523.287475585938	2	53.7868269392034	-0.707106781186548	0.262241651063026	0.380759413617111	0.0055	33.4864754284194	1	0.00521969151361684
sp|Q14978|NOLC1_HUMAN	LQT[Dhy]PNTFPK	LQTPNTFPK	514.282165527344	2	4.06468545578619	-0.89325928704954	0.772836651539949	0.787224254544776	0.678829292607057	0.612803475892556	1	0.0230419930510729
sp|Q14978|NOLC1_HUMAN	NKPGPYSSVPPPSAPPPK	NKPGPYSSVPPPSAPPPK	606.324584960938	3	3.97750683913479	-0.366575954175101	0.0132773992425156	0.105139398691579	0.01	0.642680335225339	1	0.1220751722552
sp|Q14978|NOLC1_HUMAN	NKPGPYSSVPPPSAPPPKK	NKPGPYSSVPPPSAPPPKK	487.019012451172	4	2.1171784957111	-0.704130578615603	0.468884781758419	0.480821355424352	0.464445302355831	0.542362201039273	1	0.0521090121243011
sp|Q14978|NOLC1_HUMAN	VREEEIEVDSR	VREEEIEVDSR	454.228271484375	3	10.527457801386	-0.962287522965646	0.358848002150013	0.602308614895421	0.0487469839325699	4.26389724049295	1	0.0214626684686492
sp|Q15020|SART3_HUMAN	[1Ac]-ATAAETSASEPEAESK	ATAAETSASEPEAESK	810.865417480469	2	2.01867679772277	-0.00805169314819529	0.273473666376705	0.01	0.0607708147503789	0	1	0.964686155849154
sp|Q15046|SYK_HUMAN	LIFYDLR	LIFYDLR	470.2685546875	2	1.17726955879707	-0.408248290463863	0.513225267590291	0.0765429799057843	0.1	0.141895265120494	1	0.0669186263179623
sp|Q15046|SYK_HUMAN	MLVVGGIDR	MLVVGGIDR	480.270782470703	2	1.08752492020125	-0.0216532340173649	0.913225506475201	0.650006220127986	0.918278903278223	0.0627448490543654	1	0.0378444638319116
sp|Q15046|SYK_HUMAN	YLDLILNDFVR	YLDLILNDFVR	690.879699707031	2	1	0	1E-05	0.0123936467539509	0.01	0	1	0.778971212619245
sp|Q15046|SYK_HUMAN	[1Ac]-AAVQAAEVKVDGSEPK	AAVQAAEVKVDGSEPK	820.928161621094	2	3.02288502951489	-0.803297419182664	0.508224473486678	0.0321922500348875	0.1	0.336229653439804	1	0.0975499790224243
sp|Q15046|SYK_HUMAN	[1Ac]-AAVQ[Dea]AAEVKVDGSEPK	AAVQAAEVKVDGSEPK	821.420166015625	2	5.07826285864007	-0.839677202830608	0.358848002150013	0.0188820162338945	0.0797428893666695	0.84778866159845	1	0.137602275198776
sp|Q15056|IF4H_HUMAN	GSNM[Oxi]DFREPTEEER	GSNMDFREPTEEER	571.577514648438	3	11.0161970873171	-0.585065523353355	0.0791329415924141	0.0265923970228454	0.01	4.77283974987799	1	0.969801215742993
sp|Q15056|IF4H_HUMAN	GSN[dAm]MDFREPTEEER	GSNMDFREPTEEER	560.570373535156	3	5.22891317696071	0.0278807507251749	1E-05	0.0213853513060741	0.01	1.40175579192453	1	0.712235122553655
sp|Q15056|IF4H_HUMAN	TVATPLN[Dea]QVANPNSAIFGGAR	TVATPLNQVANPNSAIFGGAR	700.367492675781	3	9.39342161000037	-0.80757904206216	0.300895647137104	0.0246444774453541	0.0648874546581397	2.06601877555699	1	0.00298612202510395
sp|Q15056|IF4H_HUMAN	[1Ac]-ADFDTYDDR	ADFDTYDDR	580.230529785156	2	8.24424766221949	-0.893174248772184	0.500005	0.683640500964725	0.1	0.763998563535091	1	0.0822873069375353
sp|Q15084|PDIA6_HUMAN	GSFSEQGINEFLR	GSFSEQGINEFLR	742.362426757813	2	4.62674655932245	0.654094114332367	0.402741590836588	0.617044126406776	0.0839414646303529	1.07539738375477	1	0.68754461704655
sp|Q15084|PDIA6_HUMAN	IFQKGESPVDYDGGR	IFQKGESPVDYDGGR	556.605651855469	3	2.23809564470528	0.921406975393918	0.956475120415077	0.672119496260893	0.958833600922393	0.280594398417651	1	0.00266210415677083
sp|Q15084|PDIA6_HUMAN	LAAVDATVNQVLASR	LAAVDATVNQVLASR	764.428100585938	2	2.17885797295008	0.99605058090708	0.94043212099351	0.828918535047521	0.959445302355831	0.445158322243156	1	0.000891974629526468
sp|Q15084|PDIA6_HUMAN	NLEPEWAAAASEVKEQTK	NLEPEWAAAASEVKEQTK	667.6689453125	3	1.86316570528476	0.776029907248783	0.653827462796093	0.665848593480839	0.389414646303529	0.275816987922809	1	0.0519244385791657
sp|Q15084|PDIA6_HUMAN	TGEAIVDAALSALR	TGEAIVDAALSALR	693.882995605469	2	2.29480411330761	0.912870929175277	0.940156855348463	0.866013079933373	0.958833600922393	0.0306201418158949	1	0.0148410284710919
sp|Q15149|PLEC_HUMAN	AEAEKQKEEA	AEAEKQKEEA	566.777648925781	2	1.10091398941557	-0.160260286896005	0.805473181673176	0.252008309620362	0.678829292607057	0.00464292314009063	1	0.970045029413986
sp|Q15149|PLEC_HUMAN	AEAERVLAEK	AEAERVLAEK	558.306396484375	2	2.92652768315059	-0.707106781186548	0.500005	0.474475043110132	0.5005	0.248031030315206	1	0.000225441148686145
sp|Q15149|PLEC_HUMAN	IRSNAEDTLR	IRSNAEDTLR	587.812377929688	2	1.73745094803835	-0.796759982198318	0.940601312920499	0.861007312649875	0.959445302355831	0.133393070222305	1	0.000480701553273564
sp|Q15149|PLEC_HUMAN	LEQ[Dea]LFQDEVAK	LEQLFQDEVAK	660.837707519531	2	1.2489669617689	0.905410739315867	1	0.952141496028895	1	0.0259205791446174	1	0.107528543979854
sp|Q15181|IPYR_HUMAN	AAPFSLEYR	AAPFSLEYR	527.271850585938	2	1.14142296615419	-0.674907785555544	1	0.726235827638336	1	0.0105358809122291	1	0.20483199336671
sp|Q15181|IPYR_HUMAN	GISC[CAM]MNTTLSESPFK	GISCMNTTLSESPFK	836.389465332031	2	1.3758992317683	-0.408248290463863	0.622043781148358	0.22638469115887	0.439884972521572	0.147706566362932	1	0.151664078593192
sp|Q15181|IPYR_HUMAN	LKPGYLEATVDWFR	LKPGYLEATVDWFR	565.634887695313	3	2.37570120920098	-0.160433216539241	0.13539493559962	0.0290321175238038	0.0298447919200255	0.0207458459051721	1	0.0559406264160456
sp|Q15181|IPYR_HUMAN	PDAANYNDINDVKR	PDAANYNDINDVKR	802.886779785156	2	1.18566773874573	-0.408248290463863	0.853551553750653	0.103377684155879	0.880451485935999	0.0189635513483806	1	0.160184513322652
sp|Q15181|IPYR_HUMAN	VIAINVDDPDAANYNDINDVKR	VIAINVDDPDAANYNDINDVKR	815.406616210938	3	1.25369787230641	-0.408248290463863	0.563083623817521	0.0745710245828277	0.198874546581397	0.0709471073844067	1	0.609765687958233
sp|Q15181|IPYR_HUMAN	YVANLFPYK	YVANLFPYK	557.800231933594	2	1.12026347370282	-0.0291309771480505	0.512239278147448	0.427360620517829	0.1	0.0758322723758915	1	0.392275194497835
sp|Q15185|TEBP_HUMAN	HLNEIDLFHC[CAM]IDPN[Dea]DSK	HLNEIDLFHCIDPNDSK	689.986206054688	3	4.41557708194408	-0.66805844216569	0.165610506120541	0.0943021597216503	0.0388595292744302	0.851995734099568	1	0.0907749231834078
sp|Q15185|TEBP_HUMAN	HLN[Dea]EIDLFHC[CAM]IDPNDSK	HLNEIDLFHCIDPNDSK	689.986206054688	3	2.38834843311842	-0.624300402437624	0.313126648242658	0.109283447656629	0.0649573372618858	0.331665494656508	1	0.00344259862295636
sp|Q15185|TEBP_HUMAN	LTFSC[CAM]LGGSDNFK	LTFSCLGGSDNFK	723.340087890625	2	2.44831325972844	-0.814931703257174	0.843168711830098	0.686095292335076	0.79885994865936	0.24323483898898	1	0.00168187147489656
sp|Q15185|TEBP_HUMAN	LT[Dhy]FSC[CAM]LGGSDNFK	LTFSCLGGSDNFK	714.334838867188	2	2.21607828430024	-0.807318858383218	0.77405840373861	0.689816215296277	0.609018674974689	0.208134922543569	1	0.0203134285935267
sp|Q15185|TEBP_HUMAN	SILC[CAM]C[CAM]LR	SILCCLR	461.235870361328	2	8.21465521217313	-0.70282658980717	0.250005000000185	0.672737375544255	0.055	1.27861499913651	1	0.0789510724035365
sp|Q15185|TEBP_HUMAN	SKLTFSC[CAM]LGGSDNFK	SKLTFSCLGGSDNFK	554.271484375	3	2.17711509450233	-0.779985157377437	0.703581063658592	0.643707565469773	0.601060403143046	0.228016304191016	1	0.0411936847325486
sp|Q15233|NONO_HUMAN	FGQAATMEGIGAIGGTPPAFNR	FGQAATMEGIGAIGGTPPAFNR	721.693237304688	3	3.0440420994513	0.0458560657013895	0.00114204634211525	0.0132590181516813	0.01	0	1	0.999984249604948
sp|Q15233|NONO_HUMAN	FGQ[Dea]AATMEGIGAIGGTPPAFNR	FGQAATMEGIGAIGGTPPAFNR	722.021240234375	3	1.84333620488812	0.408248290463863	5.61743151001203E-05	0.0131787702080498	0.01	0.168974157610658	1	0.0332374908998208
sp|Q15233|NONO_HUMAN	GIVEFSGKPAAR	GIVEFSGKPAAR	411.231292724609	3	2.61812906462679	-0.59314601760864	0.233689234933387	0.0264257888172492	0.055	0.307648994981342	1	0.0236693383501194
sp|Q15233|NONO_HUMAN	MGQMAMGGAMGINNR	MGQMAMGGAMGINNR	769.83837890625	2	19.2577646415627	0.37637195498946	0.0791329415924141	0.0256821586432985	0.0198874546581397	0	1	0.0786218040258785
sp|Q15233|NONO_HUMAN	QQEGFKGTFPDAR	QQEGFKGTFPDAR	494.244171142578	3	2.04740961942083	0.20015148496025	0.0795521686740029	0.01	0.0199573372618858	0.23792890085049	1	0.127072135246307
sp|Q15287|RNPS1_HUMAN	DHIMEIFSTYGK	DHIMEIFSTYGK	480.899108886719	3	1.88532145807773	-0.784694195710372	0.702735708551285	0.73823660548733	0.509445302355831	0.216948926739471	1	0.0415994032906404
sp|Q15287|RNPS1_HUMAN	GYAYVEFENPDEAEK	GYAYVEFENPDEAEK	880.886108398438	2	1.68031056120029	-0.904278047019704	0.983850926860376	0.464314966922212	1	0.118923072677685	1	0.0541860775874433
sp|Q15287|RNPS1_HUMAN	MIDMPVER	MIDMPVER	495.740997314453	2	1.4758926624284	-0.611206184192549	0.773743932021752	0.839100242482637	0.608319848937228	0.139110958435512	1	0.075114838436445
sp|Q15287|RNPS1_HUMAN	MLPPPPMWR	MLPPPPMWR	562.790832519531	2	1.85998505560108	-0.665826116041923	0.566996045961629	0.650667957660635	0.198874546581397	0.0342308283321432	1	0.0317686480053956
sp|Q15287|RNPS1_HUMAN	NVTKDHIMEIFSTYGK	NVTKDHIMEIFSTYGK	471.489654541016	4	1.63055153449567	-0.375474269046223	0.230848667108889	0.0281735464311121	0.0508833600922393	0.0825539260245902	1	0.0925267490939935
sp|Q15365|PCBP1_HUMAN	AITIAGVPQSVTEC[CAM]VK	AITIAGVPQSVTECVK	836.950561523438	2	1.75940089193153	0.783848025990436	0.567042220276729	0.660630256519732	0.198874546581397	0.0848994581636253	1	0.00574699844899622
sp|Q15365|PCBP1_HUMAN	QIC[CAM]LVMLETLSQSPQGR	QICLVMLETLSQSPQGR	654.004516601563	3	2.33364411140997	0.687149156634618	0.253287472673831	0.0610905562183919	0.055	0.166888209573351	1	0.0620167161482826
sp|Q15365|PCBP1_HUMAN	QQSHFAMMHGGTGFAGIDSSSPEVK	QQSHFAMMHGGTGFAGIDSSSPEVK	652.299499511719	4	1.30670115816883	0.403077158738173	0.231915173764444	0.0237062611470117	0.0488168665363161	0.513679737797087	1	0.425052799823325
sp|Q15365|PCBP1_HUMAN	VMTIPYQPMPASSPVIC[CAM]AGGQDR	VMTIPYQPMPASSPVICAGGQDR	825.732482910156	3	1.57510101212404	0.732927814576327	0.720044608515074	0.394286045769653	0.488988018922387	0.0588266483728788	1	0.0129190274809244
sp|Q15365|PCBP1_HUMAN	VMTIPYQ[Dea]PMPASSPVIC[CAM]AGGQDR	VMTIPYQPMPASSPVICAGGQDR	826.060485839844	3	3.01482967221598	0.440381181173973	0.440606312920499	0.394286045769653	0.0959445302355831	0.807079923023507	1	0.00496503316825717
sp|Q15365|PCBP1_HUMAN	[PGQ]-QQSHFAMMHGGTGFAGIDSSSPEVK	QQSHFAMMHGGTGFAGIDSSSPEVK	863.721435546875	3	3.8839448971371	0.382499437995363	0.00111072881945947	0.01	0.01	5.41567446682894	1	0.06821094981392
sp|Q15366|PCBP2_HUMAN	AITIAGIPQSIIEC[CAM]VK	AITIAGIPQSIIECVK	856.984375	2	2.27062820258375	-0.0228016165618684	1E-05	0.01	0.01	0	1	0.338962980590508
sp|Q15366|PCBP2_HUMAN	IITLAGPTNAIFK	IITLAGPTNAIFK	679.90576171875	2	1.69960445356621	0.0636405549072919	0.500002627151931	0.555812226897081	0.1	1.4693062523264	1	0.59677359143813
sp|Q15366|PCBP2_HUMAN	LVVPASQC[CAM]GSLIGK	LVVPASQCGSLIGK	714.897583007813	2	1.16986265759172	0.0275724492725507	0.718989537055641	0.205627058059555	0.509445302355831	0.0379469940270865	1	0.996081660853519
sp|Q15404|RSU1_HUMAN	HLN[Dea]LGMNR	HLNLGMNR	478.242553710938	2	3.47552326233488	0.0109014506537608	1E-05	0.603030790452325	0.01	0.556725898153756	1	0.897630700189599
sp|Q15424|SAFB1_HUMAN	AIEDEGGNPDEIEITSEGNKK	AIEDEGGNPDEIEITSEGNKK	749.020385742188	3	1.60582487011463	-0.902732410803196	0.983681734933387	0.581982414876469	1	0.153642138082635	1	0.0168510450993571
sp|Q15424|SAFB1_HUMAN	LAEEEDLFDSAHPEEGDLDLASESTAHAQSSK	LAEEEDLFDSAHPEEGDLDLASESTAHAQSSK	857.886657714844	4	34.6194007361077	-0.983774231579861	0.456480120415077	0.176989315302458	0.01	10.2367931961869	1	0.0130329624600881
sp|Q15424|SAFB1_HUMAN	NFWVSGLSSTTR	NFWVSGLSSTTR	677.841125488281	2	1.93308538907567	-0.806598915813955	0.746090077855892	0.759108127089333	0.55	0.0530391372446068	1	0.0341736720689138
sp|Q15424|SAFB1_HUMAN	SEPVKEESSELEQPFAQDTSSVGPDR	SEPVKEESSELEQPFAQDTSSVGPDR	950.108825683594	3	2.72858710154931	-0.853210922713865	0.403473610557265	0.01	0.0838595292744302	1.22714504311896	1	0.00288505861886504
sp|Q15424|SAFB1_HUMAN	SEPVKEESSELEQ[Dea]PFAQDTSSVGPDR	SEPVKEESSELEQPFAQDTSSVGPDR	950.436828613281	3	15.6748760196126	-0.704542161597126	0.153478610489756	0.01	0.01	2.22098238575894	1	0.0311082953952721
sp|Q15560|TCEA2_HUMAN	MGKEEEIAR	MGKEEEIAR	531.766052246094	2	1.32790109813236	-0.178526096845846	0.413501018831258	0.563863923981592	0.0918890604711662	12.0114702836793	1	0.894880993947519
sp|Q15637|SF01_HUMAN	ILRPWQSSETR	ILRPWQSSETR	458.249237060547	3	4.44181398757716	-0.577350269189626	0.500000000067694	0.0116406510663142	0.1	0.0998625846233505	1	0.481603612955505
sp|Q15637|SF01_HUMAN	MATGANATPLDFPS[Pho]KK	MATGANATPLDFPSKK	864.904968261719	2	3.06565009839945	-0.04810327894416	5.61743151001203E-05	0.01	0.01	16.5836441185556	1	0.999947080561804
sp|Q15637|SF01_HUMAN	QGIE[Dhy]TPEDQNDLRK	QGIETPEDQNDLRK	542.26904296875	3	5.02692967577999	-0.52624667414823	0.00218424391919555	0.0180227432597473	0.01	0.56201454125292	1	0.0311111365402809
sp|Q15637|SF01_HUMAN	[1Ac]-ATGANATPLDFPSK	ATGANATPLDFPSK	716.359375	2	3.38960374006295	-0.550040769477057	0.0695532927079113	0.213642551062996	0.0199573372618858	0.563028482906797	1	0.127730321439439
sp|Q15678|PTN14_HUMAN	[PGQ]-QKMAGLEAQK	QKMAGLEAQK	543.784240722656	2	2.77639748691712	-0.79781224359096	0.5000511743151	0.777854789328762	0.1	0.700558778154075	1	0.0187468202183408
sp|Q15691|MARE1_HUMAN	NIELIC[CAM]QENEGENDPVLQR	NIELICQENEGENDPVLQR	757.362121582031	3	1.29157972523356	-0.37434566526708	0.500052131652225	0.0379059959503299	0.1	0.192107329595991	1	0.205305090530858
sp|Q15691|MARE1_HUMAN	NIELIC[CAM]QENEGEN[Dea]DPVLQR	NIELICQENEGENDPVLQR	757.690124511719	3	2.98185189748424	-0.562801426139957	0.206757886060124	0.0100622399103875	0.0509445302355831	7.13093180277535	1	0.00288217183118759
sp|Q15691|MARE1_HUMAN	QGQETAVAPSLVAPALNKPK	QGQETAVAPSLVAPALNKPK	673.712646484375	3	1.23992738797312	-0.355020007172597	0.652736717988519	0.0419430069175923	0.389414646303529	0.0918193891941024	1	0.791628272062684
sp|Q15691|MARE1_HUMAN	QGQ[Dea]ETAVAPSLVAPALNKPK	QGQETAVAPSLVAPALNKPK	674.040649414063	3	1.19559939335732	-0.311887674866619	0.858843002150013	0.0449283227209476	0.797428893666695	0.123318994180789	1	0.290786491252126
sp|Q15717|ELAV1_HUMAN	DANLYISGLPR	DANLYISGLPR	609.827514648438	2	20.6434025154059	0.706989912984366	0.402739214192093	0.300560322511943	0.0488988018922387	8.49029883033383	1	0.790565537568901
sp|Q15717|ELAV1_HUMAN	SLFSSIGEVESAK	SLFSSIGEVESAK	677.348449707031	2	1.62210963478279	0.902306100647777	1	0.563537808398362	1	0.110839833159986	1	0.0259274225705822
sp|Q15717|ELAV1_HUMAN	VLVDQTTGLSR	VLVDQTTGLSR	594.832763671875	2	1.77763963808547	0.959037693524684	0.70321235455694	0.642840411515311	0.487469839325699	0.0781129813025717	1	0.00748044056392199
sp|Q15819|UB2V2_HUMAN	LLEELEEGQK	LLEELEEGQK	594.311340332031	2	1.19539861712717	-0.044267708163792	0.524849660776572	0.501185587596809	0.186799422134354	0.125487748310656	1	0.12860473873518
sp|Q15819|UB2V2_HUMAN	WTGMIIGPPR	WTGMIIGPPR	564.305114746094	2	1.10828470999221	0.206573397682365	0.608845502150013	0.782280800772675	0.492693130196823	0.0438005545216683	1	0.805647412676267
sp|Q15942|ZYX_HUMAN	LGHPEALSAGTGSPQPPSFTYAQQR	LGHPEALSAGTGSPQPPSFTYAQQR	866.429626464844	3	1.40135330800531	-0.626453916809138	0.501105728822329	0.0516122629418319	0.1	0.337007667677968	1	0.0129986973181743
sp|Q15942|ZYX_HUMAN	LGHPEALSAGTGSPQ[Dea]PPSFTYAQQR	LGHPEALSAGTGSPQPPSFTYAQQR	866.757629394531	3	11.8346914760877	-0.932895724786408	0.414609532730453	0.0300792958615221	0.0487469839325699	10.0455173321813	1	0.00796894910606616
sp|Q15942|ZYX_HUMAN	QNVAVNELC[CAM]GR	QNVAVNELCGR	630.311706542969	2	1.64288818162124	-0.777667214135147	0.563124148242658	0.1863320007905	0.199573372618858	0.230026405815838	1	0.0389800572100448
sp|Q15942|ZYX_HUMAN	VNPFRPGDSEPPPAPGAQR	VNPFRPGDSEPPPAPGAQR	663.66943359375	3	1.06763422619885	-0.0936712362398597	0.0242690455654338	0.239577019430791	0.01	0.286221794452729	1	0.448482116690772
sp|Q16222|UAP1_HUMAN	FVFDIFQFAK	FVFDIFQFAK	631.334411621094	2	1.37130065050238	0.0486469747122548	0.244103683424519	0.0390694088383327	0.0488289192884926	0.10127787657957	1	0.86962038441912
sp|Q16222|UAP1_HUMAN	TNPTEPVGVVC[CAM]R	TNPTEPVGVVCR	664.835021972656	2	1.23633864796254	-0.420793864601609	0.675464657470717	0.0379112780960792	0.50532866244807	0.0391285690417472	1	0.133850263763096
sp|Q16222|UAP1_HUMAN	TN[Dea]PTEPVGVVC[CAM]R	TNPTEPVGVVCR	665.327026367188	2	1.20681802527435	-0.407610086611841	0.675464657470717	0.0399308217157942	0.50532866244807	0.0861758856610151	1	0.173800655577521
sp|Q16401|PSMD5_HUMAN	ILTLSQIGR	ILTLSQIGR	500.811126708984	2	1.31847463156608	0.392289620081412	0.63750919772948	0.551453514472209	0.533941464630353	0.0478817868188511	1	0.0242036008765535
sp|Q16401|PSMD5_HUMAN	IVENSDAVTEILNNAELLK	IVENSDAVTEILNNAELLK	695.707336425781	3	3.1823501617634	0.38336767786519	0.27406340373861	0.01	0.0609018674974689	0.235504775056561	1	0.345737961918633
sp|Q16401|PSMD5_HUMAN	LGPLFSLLNENHR	LGPLFSLLNENHR	503.943939208984	3	1.31628972580167	-0.414717327130113	0.45239600641149	0.0586736881338097	0.0958833600922393	0.261747565279455	1	0.00438266999161351
sp|Q16401|PSMD5_HUMAN	LMFNSPGFVEYVVDR	LMFNSPGFVEYVVDR	886.937438964844	2	1.83811492120905	-0.233029775976079	0.501105728822329	0.01	0.1	0	1	0.807842086381031
sp|Q16401|PSMD5_HUMAN	TIAEIFGNPNYLR	TIAEIFGNPNYLR	754.398803710938	2	1.25471493671303	0.248750380706291	0.826650929588822	0.227942811995079	0.798040595100133	0.144721725325607	1	0.0797195141386117
sp|Q16401|PSMD5_HUMAN	[1Ac]-AAQALALLR	AAQALALLR	484.798004150391	2	2.51658989342289	0.159502880524871	0.386592517696963	0.378773781592581	0.0839414646303529	0.17643577728309	1	0.362861096252239
sp|Q16543|CDC37_HUMAN	ASEAKEGEEAGPGDPLLEAVPK	ASEAKEGEEAGPGDPLLEAVPK	732.033996582031	3	23.57612160609	-0.337175211073613	5.47550077296712E-05	0.142769157704396	0.01	0	1	0.796627062525693
sp|Q16543|CDC37_HUMAN	C[CAM]IDSGLWVPNSK	CIDSGLWVPNSK	688.337341308594	2	1.18339306109698	0.0221849899039323	0.302249816563007	0.207990353911314	0.0649573372618858	0.116503297133543	1	0.851675971794928
sp|Q16543|CDC37_HUMAN	LGPGGLDPVEVYESLPEELQK	LGPGGLDPVEVYESLPEELQK	757.05810546875	3	1.32508240184491	-0.386823688760391	0.805104472571524	0.450168973944619	0.678009939047831	0.0820826460265091	1	0.79041180014566
sp|Q16543|CDC37_HUMAN	SMPWNVDTLSK	SMPWNVDTLSK	639.313354492188	2	1.11651656379169	-0.462390344159345	1	0.658440647447461	1	0.00512503136502929	1	0.74421142427181
sp|Q16543|CDC37_HUMAN	SWEQKLEEMR	SWEQKLEEMR	445.883575439453	3	1.16809495744205	0.365459664171165	0.719730136798217	0.719325826212722	0.488289192884926	0.0781277848416531	1	0.480800819338164
sp|Q16629|SRSF7_HUMAN	AFSYYGPLR	AFSYYGPLR	537.274353027344	2	1.92120515994917	-0.707106781186548	0.500005	0.466886022069469	0.5005	0.01286271443909	1	0.0132365658124132
sp|Q16629|SRSF7_HUMAN	GGE[KXX]TKVYVGNLGTGAGKGELER	GGETKVYVGNLGTGAGKGELER	558.277099609375	4	1.68305203012442	-0.912870929175277	1	0.866584409046146	1	0.0274618163741562	1	0.00700931985865241
sp|Q16629|SRSF7_HUMAN	NPPGFAFVEFEDPRDAEDAVR	NPPGFAFVEFEDPRDAEDAVR	793.373107910156	3	1.76571107008894	-0.812252271998153	0.718989537055641	0.696575646893878	0.509445302355831	0.136320346146519	1	0.0309298505490923
sp|Q16629|SRSF7_HUMAN	VELSTGMPR	VELSTGMPR	495.257873535156	2	5.72387889643719	-0.797857732745467	0.456753013212055	0.166225086187192	0.0838595292744302	0.496186866177001	1	0.999754201334409
sp|Q16629|SRSF7_HUMAN	VYVGNLGTGAGKGELER	VYVGNLGTGAGKGELER	573.972351074219	3	1.87656058739055	-0.912870929175277	1	0.765321197416457	1	0.0739712621330462	1	0.0066825194996373
sp|Q16643|DREB_HUMAN	LREDENAEPVGTTYQK	LREDENAEPVGTTYQK	617.302429199219	3	3.4147594727659	-0.912870929175277	0.935065323587524	0.792184744838927	1	0.0993486632513574	1	0.0176410938340785
sp|Q16643|DREB_HUMAN	SPSDSSTASTPVAEQIER	SPSDSSTASTPVAEQIER	931.442321777344	2	2.78866947867686	-0.68477451601292	0.484991430472106	0.0153487244609613	0.1	1.03079905813963	1	0.00470439805885659
sp|Q16643|DREB_HUMAN	YVLINWVGEDVPDAR	YVLINWVGEDVPDAR	873.446472167969	2	8.00253287658712	-0.871440055885209	0.467368469866773	0.032340126860054	0.0388595292744302	8.4841953932145	1	0.00547067738548984
sp|Q16658|FSCN1_HUMAN	LSC[CAM]FAQTVSPAEK	LSCFAQTVSPAEK	719.355773925781	2	1.23829699842623	-0.606653653418196	0.967532661793762	0.527390763308738	1	0.0776712581434122	1	0.0053195752268746
sp|Q16658|FSCN1_HUMAN	LVARPEPATGYTLEFR	LVARPEPATGYTLEFR	607.328247070313	3	1.19380251732569	-0.795346489919347	1	0.782436598677613	1	0.0099860897920403	1	0.0302677099740797
sp|Q16658|FSCN1_HUMAN	VGKDELFALEQSC[CAM]AQVVLQAANER	VGKDELFALEQSCAQVVLQAANER	892.453430175781	3	1.61487897264524	0.408248290463863	0.37246116456511	0.0556782980283167	0.135231144407623	0.0253193090729638	1	0.211846721316512
sp|Q16658|FSCN1_HUMAN	YLAADKDGNVTC[CAM]ER	YLAADKDGNVTCER	537.919250488281	3	4.38786460772663	-0.829997478929253	0.500005	0.230618177212493	0.1	1.17059068156979	1	0.0218483178694744
sp|Q16658|FSCN1_HUMAN	YLAPSGPSGTLK	YLAPSGPSGTLK	595.824401855469	2	1.12720519382155	-0.362520027950926	0.983681734933387	0.766127495094674	1	0.02370003462291	1	0.154360396229891
sp|Q16658|FSCN1_HUMAN	YLTAEAFGFK	YLTAEAFGFK	573.795104980469	2	1.31953310675237	-0.634463855866938	0.634616035356972	0.363353226989857	0.299146745237716	0.164090194872747	1	0.670996144560617
sp|Q16695|H31T_HUMAN	DFKTDLR	DFKTDLR	447.737609863281	2	1.67838127549349	0.816496580927726	0.983681734933387	0.923649386245849	1	0.0247793985233774	1	0.0766945495776073
sp|Q16695|H31T_HUMAN	EIAQDFK[1Me]TDLR	EIAQDFKTDLR	450.573516845703	3	3.45097266124693	0.508288919379521	0.500005	0.378669279965763	0.1	0.222926222448395	1	0.0105597017270881
sp|Q16695|H31T_HUMAN	LMRE[NaX]IAQDFKTDLR	LMREIAQDFKTDLR	440.229949951172	4	1.7766779758515	0.816496580927726	1	0.941461889880279	1	0.0377762278322649	1	0.0111237171407289
sp|Q16695|H31T_HUMAN	[PGE]-EIAQDFKTDLR	EIAQDFKTDLR	439.898101806641	3	1.85995571722779	0.816496580927726	0.983681734933387	0.901531906727645	1	0.0684071930740374	1	0.00430696058679004
sp|Q16695|H31T_HUMAN	[PGE]-EIAQD[Dhy]FKTDLR	EIAQDFKTDLR	433.894561767578	3	45.5752761052712	-0.707106781186548	0.467368469866773	0.420193186333161	0.01	5.12109811434895	1	0.0319419113086484
sp|Q16695|H31T_HUMAN	[PGE]-EIAQ[Dea]DFKTDLR	EIAQDFKTDLR	440.226104736328	3	1.78104498025395	0.912870929175277	1	0.94137222337804	1	0.00503749070305126	1	0.00527569774788144
sp|Q562R1|ACTBL_HUMAN	DLYANTVLSGGSTMYPGIADR	DLYANTVLSGGSTMYPGIADR	734.356262207031	3	2.01521607271503	0.532345282042666	0.956750386060124	0.877492986167859	0.959445302355831	49.4823158832789	1	0.763672109580373
sp|Q562R1|ACTBL_HUMAN	DN[Dea]ELS[1Me]ALVVDNGSGM[Oxi]C[CAM]K	DNELSALVVDNGSGMCK	920.408569335938	2	1.0990550548594	0.204244030696278	0.956750386060124	0.627098731290546	0.959445302355831	0.00326946893678204	1	0.00803878944735634
sp|Q562R1|ACTBL_HUMAN	KDLYANTVLSGGSTMYPGIADR	KDLYANTVLSGGSTMYPGIADR	777.054626464844	3	1.15560893165067	0.638644989085975	1	0.726917995084813	1	0.106578936199722	1	0.0171634917821062
sp|Q562R1|ACTBL_HUMAN	TGIVMDSGDGVT[Pho]H[AAS]IVPIYEGYALPHAILR	TGIVMDSGDGVTHIVPIYEGYALPHAILR	800.901733398438	4	1.15514019714932	0.40406176505134	0.983681734933387	0.703505931890297	1	0.0413788232043923	1	0.296537683852765
sp|Q562R1|ACTBL_HUMAN	TTGIVM[DTM]DSGD[KXX]GVTH[Oxi]IVPIYEGYALPHAILR	TTGIVMDSGDGVTHIVPIYEGYALPHAILR	801.154968261719	4	1.18490070465587	0.40406176505134	0.956750386060124	0.696556159906364	0.959445302355831	0.0524974690780768	1	0.434427575316645
sp|Q562R1|ACTBL_HUMAN	YNFTTTAER	YNFTTTAER	551.761840820313	2	2.18692642782347	-0.912870929175277	1	0.917403444412985	1	0.167667063042695	1	0.039242670070112
sp|Q58FG1|HS904_HUMAN	MESLTDPSKLDSGK	MESLTDPSKLDSGK	503.248474121094	3	1.08321119626	-0.374177075626403	0.983850926860376	0.864078339260543	1	0.0410072775895834	1	0.623240440687078
sp|Q58FG1|HS904_HUMAN	M[Oxi]ESLTDPSKLDSGK	MESLTDPSKLDSGK	508.580108642578	3	1.08321119626	-0.374177075626403	0.983850926860376	0.864078339260543	1	0.0410072775895834	1	0.601919818382302
sp|Q58FG1|HS904_HUMAN	PHISLIPNKQDRTLTIVDTGIGMTK	PHISLIPNKQDRTLTIVDTGIGMTK	687.882385253906	4	1.05429272479409	-0.0081639529883002	0.70321235455694	0.965630370926697	0.487469839325699	0	1	0.736862095686395
sp|Q58FG1|HS904_HUMAN	[1Ac]-ME[1Me]SLTDPSKLDSGK	MESLTDPSKLDSGK	521.923889160156	3	1.08321119626	-0.374177075626403	0.983850926860376	0.864078339260543	1	0.0410072775895834	1	0.62094432025273
sp|Q58FG1|HS904_HUMAN	[AAR]-MESLTDPSKLDSGK	MESLTDPSKLDSGK	512.592224121094	3	1.90339528277361	0.0295383730598017	0.233858426860376	0.439904726848287	0.0505	0.0594104242766336	1	0.511781891856774
sp|Q58FG1|HS904_HUMAN	[Frm]-EPHIS[Dhy]LIPNKQDR	EPHISLIPNKQDR	519.61083984375	3	1.09142733640101	0.0510293697863557	0.551159067894367	0.596117530826794	0.199573372618858	0	1	0.955182951490812
sp|P84095|RHOG_HUMAN	LKEQGQAPITPQQGQALAK	LKEQGQAPITPQQGQALAK	669.372497558594	3	1.95133628250429	-0.0303111102642818	1E-05	0.01	0.01	0.460631765132763	1	0.422806911237958
sp|Q5JTJ3|COA6_HUMAN	C[CAM]LDENLEDASQC[CAM]KK	CLDENLEDASQCKK	570.587158203125	3	2.91807266174259	-0.813852811903019	0.402372881734936	0.0161153309437317	0.0838595292744302	3.01356670841737	1	0.004583467577947
sp|Q5JTJ3|COA6_HUMAN	FEAGQFEPSETTAKS	FEAGQFEPSETTAKS	814.875549316406	2	42.2160348895709	-0.958343798367613	0.440161855348463	0.0272737190432294	0.00958833600922393	12.4970910341613	1	0.000305273554267021
sp|Q5JTJ3|COA6_HUMAN	SSFESSC[CAM]PQQWIK	SSFESSCPQQWIK	792.361572265625	2	16.2906064480683	-0.729308671311917	0.0670448474286601	0.109141455293357	0.01	7.2569919868473	1	0.0107603269801228
sp|Q5QNW6|H2B2F_HUMAN	ESYSVYVYK	ESYSVYVYK	569.276794433594	2	1.40731866452144	0.805416435000254	0.983681734933387	0.947342374396234	1	0.0137403109245445	1	0.0134272572930481
sp|Q5QNW6|H2B2F_HUMAN	KESYSVYVYK	KESYSVYVYK	422.551940917969	3	1.63363871584472	-0.922682365585989	0.983850926860376	0.769527161674988	1	0.0653524591199205	1	0.0720563243666661
sp|Q5QNW6|H2B2F_HUMAN	KES[Dhy]YSVYVYK	KESYSVYVYK	416.548400878906	3	1.53749799000705	-0.740862940224438	0.567308144830418	0.58308968892328	0.199573372618858	0.0525263837893966	1	0.0267726871361098
sp|Q5QNW6|H2B2F_HUMAN	RSRKESYSVYVYK	RSRKESYSVYVYK	555.630004882813	3	1.39866127080274	0.906306174779564	1	0.982450315578427	1	0.00913071185535008	1	0.00662365436929989
sp|Q5QNW6|H2B2F_HUMAN	[PGE]-ESYSVYVYK	ESYSVYVYK	560.271484375	2	1.44521865533852	0.902892611942474	1	0.961370091840867	1	0.0270547124981508	1	0.0114115098133416
sp|Q5QNW6|H2B2F_HUMAN	[PGE]-ES[Dhy]YSVYVYK	ESYSVYVYK	551.266235351563	2	1.40100933166449	0.707106781186548	0.500005	0.49687939739801	0.5005	0.00365861997400696	1	0.00500778544388637
sp|Q5TEJ8|THMS2_HUMAN	VDVEDVTASSR	VDVEDVTASSR	589.288391113281	2	1.30455415016291	0.626388640429573	0.50110822875482	0.466785675004909	0.5005	4.1385983571783	1	0.110518831153129
sp|Q5TF21|SOGA3_HUMAN	GLKAELDDLR	GLKAELDDLR	565.314208984375	2	1.05881123720714	0.124854132051544	0.75110572875482	0.946777956456846	0.55	0.0173494943833568	1	0.761344106123081
sp|Q00325|MPCP_HUMAN	IQTQPGYANTLR	IQTQPGYANTLR	681.362243652344	2	13.1720998759506	0.707057940637825	0.0805357852687772	0.0183176037451244	0.0199573372618858	6.9325489018955	1	0.420187461059358
sp|Q00325|MPCP_HUMAN	IQTQ[Dea]PGYANTLR	IQTQPGYANTLR	681.854248046875	2	7.56920098813263	-0.0261604406020079	0.0011603604070442	0.01	0.01	1.19397971011565	1	0.578911908794277
sp|Q5W0U4|BSPRY_HUMAN	YVADVLPGK	YVADVLPGK	481.271301269531	2	1.115328900305	0.0893873076023151	0.590737477983381	0.619721240750283	0.285673968715751	0.111752923289225	1	0.510297468438298
sp|Q66PJ3|AR6P4_HUMAN	GDC[CAM]LAFQMR	GDCLAFQMR	549.246948242188	2	1.83518877186969	-0.859427032236723	0.512241650995517	0.17151019708999	0.0958833600922393	0.659821070728415	1	0.0144223164890845
sp|Q66PJ3|AR6P4_HUMAN	LIKGDGEVLEEIVTK	LIKGDGEVLEEIVTK	548.313598632813	3	9.71846209744029	-0.96714377664408	0.500005	0.710654483681829	0.0488168665363161	5.45536957306844	1	0.00515621615436747
sp|Q66PJ3|AR6P4_HUMAN	SAGEEEDGPVLTDEQK	SAGEEEDGPVLTDEQK	852.383972167969	2	18.1055777687555	-0.853391393673961	0.0264802487712102	0.01	0.01	3.48519261158777	1	0.0234793700126706
sp|Q00013|EM55_HUMAN	ESAGLIPSPELQEWR	ESAGLIPSPELQEWR	856.436096191406	2	3.95136714054966	0.406577543122808	1E-05	0.01	0.01	0.884566661886752	1	0.978261887336472
sp|Q00013|EM55_HUMAN	TAELSPFIVFIAPTDQGTQTEALQQLQK	TAELSPFIVFIAPTDQGTQTEALQQLQK	1025.53967285156	3	4.92557878944918	0.0479278584773018	0.15242001345467	0.01	0.0388595292744302	1.08419727954836	1	0.637106845436071
sp|Q6FI13|H2A2A_HUMAN	D[Pho]EELNKLLGK	DEELNKLLGK	413.539123535156	3	1.30593580294909	0.628142184875776	0.63750919772948	0.464573188663838	0.533941464630353	0.122590097657543	1	0.0599392483176419
sp|Q6FI13|H2A2A_HUMAN	HLQLAIRNDEELNKLLGK	HLQLAIRNDEELNKLLGK	526.802307128906	4	1.75274238390828	0.569382022568122	0.56723886820231	0.0542086480744729	0.372536757374655	0.0480526778887573	1	0.0340723379040948
sp|Q6FI13|H2A2A_HUMAN	ND[Dhy]EELNKLLGK	NDEELNKLLGK	418.894470214844	3	1.2563351541742	0.720779886870048	0.983681734933387	0.814765668630558	1	0.030835504402543	1	0.0369073966274522
sp|Q6FI13|H2A2A_HUMAN	N[dAm]DEELNKLLGK	NDEELNKLLGK	419.222473144531	3	1.30751203094963	0.563546585671708	0.300849472822004	0.222345214126344	0.149374546581397	0.111985924102788	1	0.0852400087372613
sp|Q6FI13|H2A2A_HUMAN	N[dAm]D[Dhy]EELNKLLGK	NDEELNKLLGK	413.218963623047	3	1.25439125615898	0.606873569335642	0.551781009649835	0.478332804983753	0.51488745465814	0.0497003261298239	1	0.0362647092339191
sp|Q6FI13|H2A2A_HUMAN	[PGE]-ELNKLLGK	ELNKLLGK	448.781829833984	2	1.25237420371094	0.690336609254697	1	0.881854319774057	1	0.0617595735564744	1	0.0847636662422744
sp|Q6JBY9|CPZIP_HUMAN	SRPSEAEEVPVSFDQ[Dea]PPEGSHLPC[CAM]YNK	SRPSEAEEVPVSFDQPPEGSHLPCYNK	765.102844238281	4	8.01253792131993	-0.816496580927726	0.500005	0.404521411982864	0.1	1.5624691924565	1	0.000236338536753627
sp|Q6NXS1|IPP2M_HUMAN	NKTSTTSSMVASAEQPR	NKTSTTSSMVASAEQPR	598.959838867188	3	6.14265395538576	-0.0488612318218062	1E-05	0.01	0.01	1.54281189649431	1	0.394211352028045
sp|Q6NXS1|IPP2M_HUMAN	TSTTSSMVASAEQPR	TSTTSSMVASAEQPR	776.867248535156	2	1.8787879990731	-0.408248290463863	0.372466850990309	0.01	0.0839414646303529	0.0651103916228024	1	0.946581209451683
sp|Q6NZI2|PTRF_HUMAN	IIGAVDQIQLTQAQLEER	IIGAVDQIQLTQAQLEER	675.704040527344	3	1.19329301410147	-0.121523084004018	0.495816130631682	0.169310449457458	0.202350082920316	0.0394056085007608	1	0.838504954597971
sp|Q6NZI2|PTRF_HUMAN	IIGAVDQIQ[Dea]LTQAQLEER	IIGAVDQIQLTQAQLEER	676.032043457031	3	1.27140428848928	-0.549741243814404	0.453360134346809	0.168284580167395	0.15128967977727	0.0860516663063182	1	0.120883310388375
sp|Q6NZI2|PTRF_HUMAN	LR[Dea]K[AAS]SFTPDHVVYAR	LRKSFTPDHVVYAR	429.736145019531	4	1.85349558796146	0.00630548325091279	1E-05	0.0232163482084793	0.01	0	1	0.617889669879465
sp|Q6NZI2|PTRF_HUMAN	SFT[Dhy]PDHVVYAR	SFTPDHVVYAR	425.215637207031	3	1.43360839637026	-0.120690452030793	0.495987822491161	0.0179438422748818	0.1	0.0291050736881402	1	0.253959799145198
sp|Q7KZF4|SND1_HUMAN	EADGSETPEPFAAEAK	EADGSETPEPFAAEAK	824.870483398438	2	1.40091046069346	0.385193058644662	0.483684362085318	0.0241053725096141	0.1	0.258134130851928	1	0.13587864031743
sp|Q7KZF4|SND1_HUMAN	IHVFYIDYGNR	IHVFYIDYGNR	466.238464355469	3	1.30816802245188	0.405013169046974	0.85911826779506	0.35645403569826	0.798040595100133	0.100891220265727	1	0.172665295737762
sp|Q7KZF4|SND1_HUMAN	NDIASHPPVEGSYAPR	NDIASHPPVEGSYAPR	570.612915039063	3	1.17611190339989	0.349883242133393	0.481969287793733	0.219139731781379	0.151060403143046	0.195974578291159	1	0.424307877042589
sp|Q7KZF4|SND1_HUMAN	QFLPFLQR	QFLPFLQR	524.800537109375	2	8.91913790942902	-0.722557594838822	0.250051301467031	0.090410412628368	0.01	3.76605668819985	1	0.00089089009235055
sp|Q7KZF4|SND1_HUMAN	SSHYDELLAAEAR	SSHYDELLAAEAR	487.90380859375	3	1.11854604986732	0.0555437115542704	0.70321235455694	0.735413387642911	0.487469839325699	0.0174072033783401	1	0.964891652642217
sp|Q7KZF4|SND1_HUMAN	VITEYLNAQESAK	VITEYLNAQESAK	733.380310058594	2	2.11747645782833	0.408248290463863	0.46893345600601	0.0670663368124539	0.0959445302355831	0.353052218471156	1	0.885752280199158
sp|Q7RTV0|PHF5A_HUMAN	IC[CAM]DEC[CAM]NYGSYQGR	ICDECNYGSYQGR	811.322143554688	2	1.79784431221385	0.577350269189626	0.550846972822004	0.01	0.198874546581397	0.126942734020907	1	0.208788461286501
sp|Q7Z4V5|HDGR2_HUMAN	DLFPYDK	DLFPYDK	449.221282958984	2	3.00561134237719	-0.770660367357326	0.805473181673176	0.781706219128932	0.678829292607057	0.261626828616011	1	0.306295551342579
sp|Q7Z4V5|HDGR2_HUMAN	LAGEELAGEEAPQEK	LAGEELAGEEAPQEK	785.883361816406	2	4.36135557508594	-0.831529244104616	0.440161855348463	0.0557896715420092	0.0958833600922393	0.166380434439644	1	0.118696964225547
sp|Q86SX6|GLRX5_HUMAN	AGSGAGGGGSAEQLDALVKK	AGSGAGGGGSAEQLDALVKK	591.642761230469	3	2.19898691316025	-0.664412253869452	0.468887281690909	0.0301207466052702	0.0959445302355831	0.220776260646467	1	0.131189446032662
sp|Q86SX6|GLRX5_HUMAN	AGS[Dhy]GAGGGGSAEQLDALVKK	AGSGAGGGGSAEQLDALVKK	585.639221191406	3	3.81579280580656	-0.643934119323883	0.245821130564172	0.0301207466052702	0.055	0.394779056335777	1	0.170379286492104
sp|Q86SX6|GLRX5_HUMAN	DYAAYNVLDDPELR	DYAAYNVLDDPELR	827.391357421875	2	2.36673725352883	-0.711806953150755	0.456524752134811	0.198717413923602	0.0958833600922393	0.319844377940418	1	0.0117954846224184
sp|Q86U42|PABP2_HUMAN	AAAAAAAAGAAGGRGSGPGR	AAAAAAAAGAAGGRGSGPGR	784.406005859375	2	1.06934588770066	-0.406085415979428	1	0.869701585605165	1	0	1	0.1075204832134
sp|Q86U42|PABP2_HUMAN	APPGAPGPGPGSGAPGSQEEEEEPGLVEGDPGDGAIEDPELEAIK	APPGAPGPGPGSGAPGSQEEEEEPGLVEGDPGDGAIEDPELEAIK	1077.25024414063	4	1.92368843329105	-0.69342421366964	0.50004975500773	0.0333810141237408	0.1	0.287786863835404	1	0.0220562920521701
sp|Q86U42|PABP2_HUMAN	APPGAPGPGPGSGAPGSQ[Dea]EEEEEPGLVEGDPGDGAIEDPELEAIK	APPGAPGPGPGSGAPGSQEEEEEPGLVEGDPGDGAIEDPELEAIK	1077.49633789063	4	1.81676485744694	-0.566101478514876	0.500002623355505	0.0652621112847492	0.1	0.254664440712941	1	0.014318542725689
sp|Q86U42|PABP2_HUMAN	TSLALDESLFR	TSLALDESLFR	626.332580566406	2	1.48412485522446	-0.799201272231282	0.983681734933387	0.847683642160382	1	0.160398970539713	1	0.0569900368012803
sp|Q86U42|PABP2_HUMAN	[1Ac]-AAAAAAAAAAGAAGGR	AAAAAAAAAAGAAGGR	620.823303222656	2	1.63696005760624	-0.943834641204597	1	0.910915271050287	1	0.0434514852159711	1	0.0271114072667018
sp|Q86U42|PABP2_HUMAN	[CRM]-AAAAAAAAAAGAAGGR	AAAAAAAAAAGAAGGR	621.320922851563	2	1.64431165774453	-0.906794662538165	1	0.910915271050287	1	0.0644311095836221	1	0.0170975863112316
sp|Q86V81|THOC4_HUMAN	QLPDKWQHDLFDSGFGGGAGVETGGK	QLPDKWQHDLFDSGFGGGAGVETGGK	676.575378417969	4	9.0884843456597	-0.813629147805236	0.483684235000896	0.729851990988055	0.01	28.1787459740738	1	0.234521970216096
sp|Q86V81|THOC4_HUMAN	QQLSAEELDAQLDAYNAR	QQLSAEELDAQLDAYNAR	678.995727539063	3	2.59154169823105	-0.816496580927726	0.720044608515074	0.832662511374403	0.488988018922387	0.148026398567022	1	0.0123327833105289
sp|Q86V81|THOC4_HUMAN	QQLSAEELDAQ[Dea]LDAYNAR	QQLSAEELDAQLDAYNAR	679.32373046875	3	2.70114423204825	-0.816496580927726	0.886587517696964	0.745218856021628	0.839414646303529	0.0907355949193371	1	0.00342637718640292
sp|Q86V81|THOC4_HUMAN	SLGTADVHFER	SLGTADVHFER	411.20703125	3	1.82556428942999	-0.816496580927726	1	0.899259359057963	1	0.0287328592052287	1	0.0277296142443489
sp|Q86V81|THOC4_HUMAN	[1Ac]-ADKMDMSLDDIIK	ADKMDMSLDDIIK	768.867858886719	2	3.77560540229631	-0.997964358934894	0.84306263811204	0.717235298945798	0.811469688738497	0.484896238099101	1	0.0234902744369038
sp|Q86VM9|ZCH18_HUMAN	AGVQSVGEKESLEAAKEK	AGVQSVGEKESLEAAKEK	465.748168945313	4	3.76970900778452	-0.47268624409374	0.273471293528637	0.0118356678285079	0.0607708147503789	1.24785276104476	1	0.635299528496097
sp|Q86VM9|ZCH18_HUMAN	DVRDTVLEPYADPYYDYEIER	DVRDTVLEPYADPYYDYEIER	874.40625	3	4.36474741623308	-0.74518205846696	0.440159355348648	0.0277742168996852	0.0958833600922393	0.811063997555239	1	0.00969630644285114
sp|Q86VM9|ZCH18_HUMAN	TTAPVPEPTKPGDPR	TTAPVPEPTKPGDPR	521.610595703125	3	18.5480497976271	0.707106781186548	0.25111072875482	0.01	0.01	25.0457333416799	1	0.0178735189901354
sp|Q86VM9|ZCH18_HUMAN	VQYTETEPYHNYR	VQYTETEPYHNYR	567.261901855469	3	3.01556740041538	-0.82048917345408	0.353015835050708	0.0331979861563825	0.0904186961508049	0.435134855653576	1	0.0132485547738649
sp|Q86VP3|PACS2_HUMAN	SQC[CAM]IEGISRLIC[CAM]T[Pho]AR	SQCIEGISRLICTAR	615.289978027344	3	1.52718974367979	-0.541067737542875	0.610208945143048	0.520270280272894	0.459696806107389	0.069303128898579	1	0.0917679522791481
sp|Q86YF9|DZIP1_HUMAN	[PGE]-EKGRLLSHIEK	EKGRLLSHIEK	646.377685546875	2	1.40684929521445	0.707106781186548	0.817308017678486	0.966940757359926	0.649573372618858	0.0982325774417717	1	0.192855141836739
sp|Q8IUE6|H2A2B_HUMAN	HLQLAVRNDEELNK	HLQLAVRNDEELNK	420.477233886719	4	1.34846699991259	0.709964231612706	0.951383588654138	0.914514974037065	1	0.0185154090871429	1	0.0854298985070034
sp|Q8IUE6|H2A2B_HUMAN	LLGGVTIAQGGVLPNIQAVLLPK	LLGGVTIAQGGVLPNIQAVLLPK	757.798156738281	3	1.66812380383346	0.721097682721633	0.805104472571524	0.0170663702841834	0.678009939047831	0.0339873342152149	1	0.470304679713143
sp|Q8IUE6|H2A2B_HUMAN	LLGGVTIAQ[Dea]GGVLPNIQAVLLPK	LLGGVTIAQGGVLPNIQAVLLPK	758.126159667969	3	3.18555076743691	0.564995616321428	0.402741590836588	0.0180739998698107	0.0839414646303529	0.891747399306055	1	0.0435190839572819
sp|Q8IUE6|H2A2B_HUMAN	NDEELNKLLGGVTIAQGGVLPNIQAVLLPK	NDEELNKLLGGVTIAQGGVLPNIQAVLLPK	779.194702148438	4	5.72272987332241	0.809764600978112	0.48390055857724	0.01	0.1	1.17967722110067	1	0.00010779639221004
sp|Q8IUG5|MY18B_HUMAN	GN[Dea]VSKDVGSEGK	GNVSKDVGSEGK	589.288391113281	2	1.50951825829712	-0.546992448106723	0.340776684122701	0.0374510745483378	0.152146032979775	0.733737312528454	1	0.0189937565422127
sp|Q8IUG5|MY18B_HUMAN	GRAGSDEGNLSLR	GRAGSDEGNLSLR	444.560241699219	3	1.62910155823265	-0.735362237766985	0.773783138093563	0.661507708603618	0.637258578321635	0.0332246382771678	1	0.000328284441543699
sp|Q8N163|CCAR2_HUMAN	IQVSSEKEAAPDAGAEPITADSDPAYSSK	IQVSSEKEAAPDAGAEPITADSDPAYSSK	978.799865722656	3	1.76728369657319	0.408248290463863	0.275151775698116	0.0227008140873558	0.0609018674974689	0.149042064597367	1	0.0931090489220495
sp|Q8N163|CCAR2_HUMAN	LTPLQLEIQR	LTPLQLEIQR	605.861328125	2	1.51857869271447	0.812357272209561	0.762134395630786	0.685004669505008	0.55	0.122523545973164	1	0.000811719834309557
sp|Q8N163|CCAR2_HUMAN	QEGLDGGLPEEVLFGNLDLLPPPGK	QEGLDGGLPEEVLFGNLDLLPPPGK	868.7900390625	3	1.99499287667418	0.390602292449568	0.0673130177431261	0.01	0.0199573372618858	0.176093574642171	1	0.158181364308254
sp|Q8N163|CCAR2_HUMAN	QEGLDGGLPEEVLFGN[Dea]LDLLPPPGK	QEGLDGGLPEEVLFGNLDLLPPPGK	869.118041992188	3	3.31498056696743	0.394401911161908	0.201297609601743	0.01	0.0487469839325699	0.398470236258036	1	0.102712798277934
sp|Q8N163|CCAR2_HUMAN	VLLLSSPGLEELYR	VLLLSSPGLEELYR	794.950866699219	2	2.13523462031172	0.90799849007936	0.858843002150013	0.723843504156563	0.797428893666695	0.192676107463631	1	0.00835522470841983
sp|Q8N163|CCAR2_HUMAN	VVTQNIC[CAM]QYR	VVTQNICQYR	640.824401855469	2	1.66261564779346	0.534753672418064	0.568084417921134	0.0898740119168822	0.198874546581397	0.0966843415478882	1	0.383444785510423
sp|Q03154|ACY1_HUMAN	VVNSILAFR	VVNSILAFR	509.805847167969	2	7.25217731900539	0.981410578075825	0.220047108579714	0.0670501465765663	0.0299146745237716	4.94566923339273	1	0.0206140620964123
sp|Q8N2X6|EXAS1_HUMAN	TEVGAGHSVN[Dea]EETK	TEVGAGHSVNEETK	729.838989257813	2	1.17787722093835	-0.218708388988903	0.940326047275452	0.739102517415852	0.958833600922393	0.0958890025682277	1	0.275560313082424
sp|Q8N3R9|MPP5_HUMAN	IC[CAM]LLSLR	ICLLSLR	437.762573242188	2	2.06768261195462	-0.036845973595985	0.386054616668323	0.716206252182492	0.0838595292744302	0.114956658421657	1	0.704404230891266
sp|Q8N4Q1|MIA40_HUMAN	KPAEQAEETAPIEATATKEEEGSS	KPAEQAEETAPIEATATKEEEGSS	835.060913085938	3	3.61293532635533	-0.802003315197388	0.218612016113372	0.01	0.0508833600922393	1.23444769589129	1	0.0176716885923236
sp|Q8N4Q1|MIA40_HUMAN	SAFSC[CAM]FHYSTEEIKGSDC[CAM]VDQFR	SAFSCFHYSTEEIKGSDCVDQFR	693.30224609375	4	2.93326930237525	-0.94547868640298	1	0.537143429252127	1	0.238799350551414	1	0.0030967089809414
sp|Q8N9N8|EIF1A_HUMAN	TPGNNLHEVETAQGQR	TPGNNLHEVETAQGQR	584.287109375	3	8.66494621225443	-0.775884622618844	0.218609643197978	0.0148581997265272	0.01	2.40805433429874	1	0.0549808940472183
sp|Q8NBS9|TXND5_HUMAN	EYVESQLQR	EYVESQLQR	576.288208007813	2	4.97889968883083	-0.979775204176224	0.500005	0.281985012750745	0.1	0.781735056966902	1	4.82755236648162E-05
sp|Q8NBS9|TXND5_HUMAN	FVLSQAKDEL	FVLSQAKDEL	575.311157226563	2	3.43556375270125	-0.365464680645777	0.0670472202767287	0.363595482687	0.0198874546581397	0.376184377055508	1	0.282984965437566
sp|Q8NBS9|TXND5_HUMAN	GYPTLLLFR	GYPTLLLFR	540.316040039063	2	1.56774229667172	-0.720376542361854	0.745920885928903	0.788409705797406	0.55	0.0521489980187804	1	0.0303586747487886
sp|Q8NBS9|TXND5_HUMAN	IGKVDC[CAM]TQHYELC[CAM]SGNQVR	IGKVDCTQHYELCSGNQVR	566.769104003906	4	1.48348289241111	-0.700720003440523	0.567310517678486	0.0217668549977772	0.199573372618858	0.179750396467731	1	0.101824302561928
sp|Q8NBS9|TXND5_HUMAN	VDC[CAM]TAHSDVC[CAM]SAQGVR	VDCTAHSDVCSAQGVR	587.92626953125	3	2.64225949260566	-0.815887330098081	0.800989752611873	0.395543811227466	0.649573372618858	0.131362459557167	1	0.00217257639897224
sp|Q8NBS9|TXND5_HUMAN	VDC[CAM]TQHYELC[CAM]SGNQVR	VDCTQHYELCSGNQVR	655.956237792969	3	1.50883403884088	-0.629333649149508	0.912950240830153	0.0953779409574215	0.917667201844785	0.035716381191732	1	0.176292397024076
sp|Q8NC51|PAIRB_HUMAN	EMTLDEWK	EMTLDEWK	526.241882324219	2	1.87226808943977	-0.88875998471166	0.772437617190623	0.821689141714843	0.677190585488605	0.0209699671433567	1	0.00174917818819065
sp|Q8NC51|PAIRB_HUMAN	FDQLFDDESDPFEVLK	FDQLFDDESDPFEVLK	972.449096679688	2	1.65031305207252	-0.67562162140997	0.512288782647741	0.158492231268166	0.1	0.0722786348259483	1	0.0436461084192161
sp|Q8NC51|PAIRB_HUMAN	PGHLQEGFGC[CAM]VVTNR	PGHLQEGFGCVVTNR	557.607116699219	3	1.7544066765233	-0.86943577119504	0.757425666955139	0.710127386777425	0.636799422134354	0.0496852745990206	1	0.0360899851438992
sp|Q8NC51|PAIRB_HUMAN	SKSEEAHAEDSVMDHHFR	SKSEEAHAEDSVMDHHFR	423.189819335938	5	1.35909473809108	-0.575818190481187	0.317313017678486	0.335205598710791	0.150073372618858	0.0363381260250639	1	0.0130878120062931
sp|Q8NF91|SYNE1_HUMAN	ELEQLQR	ELEQLQR	458.248352050781	2	2.0262797031236	-0.00725993376886466	9.95100154593424E-05	0.0264667814186003	0.01	0.596105616715962	1	0.626581240833776
sp|Q8NF91|SYNE1_HUMAN	EVTEQEKSEVLGK	EVTEQEKSEVLGK	738.383056640625	2	6.94672261673389	0.0933888933291673	1E-05	0.01	0.01	0.398012989818042	1	0.514925726983146
sp|Q8NF91|SYNE1_HUMAN	IH[Oxi]AVANIGTALK	IHAVANIGTALK	612.358947753906	2	1.04683521057071	-0.258477141207118	0.750000123355505	0.888440547426025	0.55	0.0226043349445049	1	0.886180240607984
sp|Q8NF91|SYNE1_HUMAN	IQIHQEEVQSS[Pho]LR	IQIHQEEVQSSLR	549.601440429688	3	1.59638612674346	-0.56583655113168	0.512239274351022	0.0106598946439873	0.1	0.0639748748065485	1	0.00401572601403695
sp|Q8TEK3|DOT1L_HUMAN	LSGLAAPDYTR	LSGLAAPDYTR	582.306396484375	2	1.69044345311487	0.707075408420444	0.500005	0.486257269748834	0.5005	0.0149105605176454	1	0.00426760246155056
sp|Q8TF01|PNISR_HUMAN	KEQERK	KEQERK	409.229949951172	2	3.4777731614242	-1	0.967532661793762	0.755701763948376	1	0.0147099227937018	1	0.0197313218827233
sp|Q8TF01|PNISR_HUMAN	RTPNETTSVLEPKK	RTPNETTSVLEPKK	800.438659667969	2	1.95987187430936	0.206614954847423	0.0243761737782336	0.01	0.01	2.16077763634725	1	0.175393076194828
sp|Q8WUM4|PDC6I_HUMAN	LANQAADYFGDAFK	LANQAADYFGDAFK	765.864807128906	2	2.31668294532535	0.102778061219195	0.134618658712477	0.0575718347766953	0.0299146745237716	0.142315769551656	1	0.408011131383795
sp|Q8WUM4|PDC6I_HUMAN	LAN[Dea]QAADYFGDAFK	LANQAADYFGDAFK	766.356811523438	2	2.7975690964869	0.369118292152598	0.0806405406335083	0.0478720784886734	0.0199573372618858	0.145400432979739	1	0.954073229252446
sp|Q8WUM4|PDC6I_HUMAN	LLDEEEATDNDLR	LLDEEEATDNDLR	766.857360839844	2	2.62772833674557	0.33825626567066	0.413505772120248	0.0477935635578251	0.0918890604711662	0.166998527694439	1	0.725108202468971
sp|Q8WUM4|PDC6I_HUMAN	MVPVSVQQ[Dea]SLAAYNQR	MVPVSVQQSLAAYNQR	597.973449707031	3	2.03873867352295	0.371830004864869	0.0132922560378297	0.359231446153377	0.01	0.54489091391062	1	0.46057355778312
sp|Q8WUM4|PDC6I_HUMAN	STPVNVPISQK	STPVNVPISQK	585.329895019531	2	1.32044275344997	0.205485728024225	0.318084545073065	0.0360652856102227	0.0648874546581397	0.0958813453854646	1	0.0981284167517956
sp|Q8WW12|PCNP_HUMAN	DTPTSAGPNSFNK	DTPTSAGPNSFNK	668.312377929688	2	8.08192515858068	-0.884101692946518	0.412955240830153	0.01	0.0678829292607057	2.05078601971816	1	0.0388636304695159
sp|Q8WW33|GTSF1_HUMAN	LLQC[CAM]PYDKNHQIR	LLQCPYDKNHQIR	421.970153808594	4	4.70511039103153	-0.537692496400344	0.00114454627460558	0.01	0.01	0.55936505639897	1	0.147487917756948
sp|Q8WW33|GTSF1_HUMAN	SC[CAM]IEQDVVNQTR	SCIEQDVVNQTR	724.843566894531	2	2.72982599521424	-0.493561019117117	0.286671945375051	0.0289861020354156	0.0677190585488605	0.458376662260674	1	0.062613397441106
sp|Q8WW33|GTSF1_HUMAN	SLPYVLPWK	SLPYVLPWK	551.818420410156	2	10.134132201909	-0.894382651968221	0.524478301991033	0.105949229408797	0.1	2.76522945709896	1	0.0153602168334804
sp|Q8WZA0|LZIC_HUMAN	LAEMDRDLMVGKLER	LAEMDRDLMVGKLER	444.734008789063	4	2.9386959765247	-0.75580025694419	0.550846972822004	0.415790760511876	0.198874546581397	0.773054210203372	1	0.00402609345829166
sp|Q8WZA0|LZIC_HUMAN	LKQNLEEQLDR	LKQNLEEQLDR	462.584289550781	3	3.72890515461885	-0.909001662800055	0.50110822875482	0.291375353474767	0.0649573372618858	0.539023114827968	1	0.000482366078487541
sp|Q8WZA0|LZIC_HUMAN	LKQN[Dea]LEEQLDR	LKQNLEEQLDR	462.912292480469	3	3.38135644179678	-0.994204223025835	0.664975741832105	0.60793139610385	0.440704326080799	0.415400507968408	1	0.0176543804240572
sp|Q8WZA0|LZIC_HUMAN	VEILTALR	VEILTALR	457.787109375	2	2.43649159792212	-0.900027725816731	1	0.745406320853578	1	0.842586791802605	1	0.0511772970042611
sp|Q92598|HS105_HUMAN	FIC[CAM]EQDHQNFLR	FICEQDHQNFLR	536.252563476563	3	1.84743926492998	-0.050531751363005	0.164507277365722	0.0751607287410713	0.0388595292744302	0.617728822476997	1	0.482755026869099
sp|Q92598|HS105_HUMAN	LLTETEDWLYEEGEDQAK	LLTETEDWLYEEGEDQAK	723.667175292969	3	1.24328933352237	0.338084698607199	0.843168711830098	0.588939047896716	0.798248247225921	0.0371074559700856	1	0.34930139058421
sp|Q92598|HS105_HUMAN	MFEELGQR	MFEELGQR	505.242218017578	2	1.3260784818491	-0.509669718620242	0.869900543528698	0.792858218825119	0.838595292744302	0.0224100668000269	1	0.198635878551073
sp|Q92598|HS105_HUMAN	NAVEEYVYEFR	NAVEEYVYEFR	709.832946777344	2	1.19699539960267	-0.207998364711102	0.940156855348463	0.449194086126665	0.958833600922393	0	1	0.531741301439483
sp|Q92598|HS105_HUMAN	RGPFELEAFYSDPQGVPYPEAK	RGPFELEAFYSDPQGVPYPEAK	833.072631835938	3	1.62274444963121	-0.695852785037105	0.940156855348463	0.200321813610582	0.958833600922393	0.243780483547825	1	0.391246882722506
sp|Q92598|HS105_HUMAN	VLGTAFDPFLGGK	VLGTAFDPFLGGK	661.361145019531	2	2.25134811502168	-0.164660409921321	0.234777606892892	0.172532444828647	0.055	0.447961634712993	1	0.415755916449439
sp|Q15459|SF3A1_HUMAN	IGEEEIQKPEEK	IGEEEIQKPEEK	476.912078857422	3	2.79224888309419	-0.108163590064474	0.0791305687443455	0.0157648774406249	0.0198874546581397	0.15855186952866	1	0.212165421172207
sp|Q15459|SF3A1_HUMAN	LNGQVLVFT[Pho]LPLTDQVS[Pho]VIK	LNGQVLVFTLPLTDQVSVIK	782.070373535156	3	93.9722754577836	-0.577350269189626	0.318401389637992	0.461406594727175	0.0199573372618858	13.1360165960599	1	0.0138839295117833
sp|Q15459|SF3A1_HUMAN	VMQQQQQTTQQQLPQK	VMQQQQQTTQQQLPQK	647.99853515625	3	1.65899993042532	0.630296404767936	0.4535017350988	0.0125710378246563	0.0958833600922393	0.346321798150471	1	0.0899721627699774
sp|Q15459|SF3A1_HUMAN	VMQQQQQ[Dea]TTQQQLPQK	VMQQQQQTTQQQLPQK	648.326538085938	3	1.66833684584801	0.721456944850396	0.458686577924716	0.0125710378246563	0.0958833600922393	0.333351542975077	1	0.041556230861599
sp|Q92614|MY18A_HUMAN	KERMSAAELR	KERMSAAELR	595.819152832031	2	2.16610333598036	-0.816496580927726	1	0.89761739489966	1	0.0803189447423973	1	0.000421882974230756
sp|Q92614|MY18A_HUMAN	QAAMKVLGISPDEQK	QAAMKVLGISPDEQK	538.955505371094	3	2.74138767582864	0.317954897448501	0.2500075	0.4314154463517	0.0505	0.450425491449848	1	0.311923582644385
sp|Q92688|AN32B_HUMAN	IFGGLDMLAEK	IFGGLDMLAEK	597.315368652344	2	1.27658666085045	-0.675054070993414	0.719361427696565	0.770278382546168	0.487469839325699	0.0353902875903763	1	0.0172164421778315
sp|Q92688|AN32B_HUMAN	LSENRIFGGLDMLAEK	LSENRIFGGLDMLAEK	598.313598632813	3	2.36089647889019	-0.072499236732071	0.0670010459616286	0.400287684182858	0.0153874546581397	0.078166143893986	1	0.400428860693272
sp|Q92688|AN32B_HUMAN	SLDLFNC[CAM]EVTNLNDYRESVFK	SLDLFNCEVTNLNDYRESVFK	855.075988769531	3	4.47961020063657	0.0197682372955215	1E-05	0.0283664712828269	0.01	9.9433799263388	1	0.732839723981094
sp|Q92688|AN32B_HUMAN	SLDLFN[Dea]C[CAM]EVTNLNDYRESVFK	SLDLFNCEVTNLNDYRESVFK	855.403991699219	3	5.60087131885981	-0.0327017720591591	1E-05	0.01	0.01	2.89932166511454	1	0.616080588530629
sp|Q92804|RBP56_HUMAN	AAIDWFDGKEFHGNIIK	AAIDWFDGKEFHGNIIK	491.003356933594	4	2.80180966730164	-0.816496580927726	0.94043212099351	0.714772575965153	0.959445302355831	0.624316480698547	1	0.0925604191713283
sp|Q92804|RBP56_HUMAN	QSSYSQQPYNNQGQQQNMESSGSQGGR	QSSYSQQPYNNQGQQQNMESSGSQGGR	992.423828125	3	4.74906637521857	-0.983240500301892	0.513240124385605	0.01	0.1	1.06503897237365	1	0.00531690669073186
sp|Q92804|RBP56_HUMAN	SGDWVC[CAM]PNPSC[CAM]GNMNFAR	SGDWVCPNPSCGNMNFAR	690.285583496094	3	2.18947231533779	-0.891967709698725	0.800989752611873	0.512136795296495	0.649573372618858	0.206259480856719	1	0.0171698857205645
sp|Q92804|RBP56_HUMAN	TDADSESDNSDNNTIFVQGLGEGVSTDQVGEFFK	TDADSESDNSDNNTIFVQGLGEGVSTDQVGEFFK	1208.20288085938	3	2.08710346606382	-0.676874029461955	0.329444913309272	0.0115708994043085	0.154573372618858	0.229357943776175	1	0.075572417537765
sp|Q08554|DSC1_HUMAN	IEDDNDNAPYFEHR	IEDDNDNAPYFEHR	578.916687011719	3	15.0557008137995	0.912379140738371	0.467706853720751	0.0692690866434038	0.1	1.91371048369381	1	0.00138110720852316
sp|Q08554|DSC1_HUMAN	MKVQDQDLPNTPHSK	MKVQDQDLPNTPHSK	435.220153808594	4	7.73269534368504	0.703642268279888	0.0794449133767814	0.01	0.01	2.48973121751448	1	0.0499470699701371
sp|Q08554|DSC1_HUMAN	VTATDLDEPDTLHTR	VTATDLDEPDTLHTR	561.9443359375	3	66.2013715811916	0.789957368101998	0.317310517743126	0.301105603189289	0.01	12.6310977848088	1	0.00646466880103069
sp|Q08554|DSC1_HUMAN	VT[Dhy]ATDLDEPDTLHTR	VTATDLDEPDTLHTR	555.940795898438	3	20.7648799455445	0.612285122653047	0.483853426860551	0.204397560843483	0.0608406973541251	11.7518963346041	1	0.0366694193004304
sp|Q92945|FUBP2_HUMAN	IGGGIDVPVPR	IGGGIDVPVPR	540.314025878906	2	1.83158481443633	-1	1	0.899697182663671	1	0.0280380773480577	1	0.0013895135900967
sp|Q92945|FUBP2_HUMAN	IGQQPQQPGAPPQQDYTK	IGQQPQQPGAPPQQDYTK	660.997314453125	3	1.85491131902853	-0.810145587665754	0.563293340169647	0.63517522826104	0.514957337261886	0.177446576287741	1	0.0325368940265974
sp|Q92945|FUBP2_HUMAN	IINDLLQSLR	IINDLLQSLR	592.853515625	2	1.78031550331091	-0.912798287980191	1	0.870052774103398	1	0.0699678900165348	1	0.0207759408266589
sp|Q92945|FUBP2_HUMAN	MMLDDIVSR	MMLDDIVSR	540.264831542969	2	1.70522533318475	-0.79154893792501	1	0.877752177876609	1	0.0686575118903641	1	0.0150835160114452
sp|Q92945|FUBP2_HUMAN	QAQVATGGGPGAPPGSQ[Dea]PDYSAAWAEYYR	QAQVATGGGPGAPPGSQPDYSAAWAEYYR	985.117736816406	3	26.9698654274397	0.224043911468795	0.467706853720751	0.045775372928945	0.1	0	1	0.999996663797949
sp|Q92945|FUBP2_HUMAN	VQISPDSGGLPER	VQISPDSGGLPER	677.851684570313	2	2.05685908297854	-0.908022481367111	0.983850926860376	0.903958015211472	1	0.0663600665626025	1	0.0249594067843585
sp|Q15907|RB11B_HUMAN	AQIWDTAGQER	AQIWDTAGQER	637.809814453125	2	2.27106677215706	0.81066144932556	0.664502277365722	0.431650673276806	0.388595292744302	0.25773447139857	1	0.00134767168425886
sp|Q15907|RB11B_HUMAN	VVLIGDSGVGK	VVLIGDSGVGK	522.308410644531	2	1.86397630813092	0.797164567821999	0.924007782208839	0.845016283235774	0.958833600922393	0.426868841498759	1	0.0633662826309712
sp|Q15907|RB11B_HUMAN	[1Ac]-GTRDDEYDYLFK	GTRDDEYDYLFK	782.351745605469	2	2.18778950127554	0.814186624700751	0.804735763469872	0.0572550977950681	0.677190585488605	0.0816910140691842	1	0.092116947064638
sp|Q92973|TNPO1_HUMAN	FLQFFK	FLQFFK	415.233978271484	2	1.09117776241761	0.352940524722161	0.329741972934747	0.129431310154027	0.0678829292607057	0.0221272266646561	1	0.303940621835629
sp|Q92973|TNPO1_HUMAN	QSSFALLGDLTK	QSSFALLGDLTK	640.348266601563	2	1.02249608646875	-0.0184148354645	0.329235196957145	0.0301983881398636	0.0648874546581397	5.01730155081534	1	0.766774604687279
sp|Q92973|TNPO1_HUMAN	TLLENTAITIGR	TLLENTAITIGR	651.374816894531	2	1.31361788286817	0.495756067040218	0.524268791261571	0.518473872594136	0.1	0.289080694873549	1	0.170505566765511
sp|Q96AE4|FUBP1_HUMAN	IAQITGPPDR	IAQITGPPDR	534.295837402344	2	6.70595367430984	-0.999974725888728	0.805473181673176	0.540686377980184	0.678829292607057	0.743778297510995	1	0.0155624630368524
sp|Q96AE4|FUBP1_HUMAN	IQFKPDDGTTPER	IQFKPDDGTTPER	501.919464111328	3	1.90963777761711	-0.798145227980412	0.690156982500395	0.355223699025432	0.508833600922393	0.0569935536806618	1	0.019673947122005
sp|Q96AE4|FUBP1_HUMAN	IQIAPDSGGLPER	IQIAPDSGGLPER	676.862060546875	2	2.10437280540385	-0.912870929175277	1	0.872696570836621	1	0.0617542108837688	1	0.00257513552541371
sp|Q96AE4|FUBP1_HUMAN	LLDQIVEK	LLDQIVEK	479.284393310547	2	2.0731664893225	-0.858124322626105	0.983850926860376	0.732378396696072	1	0.249614881259756	1	0.00220953026685136
sp|Q96AE4|FUBP1_HUMAN	MVMIQDGPQNTGADKPLR	MVMIQDGPQNTGADKPLR	657.664428710938	3	1.96546583860692	-0.991227697655719	0.886418325769974	0.0718222677674724	0.839414646303529	0.279024535363582	1	0.0198435495773233
sp|Q96AE4|FUBP1_HUMAN	QQAAYYAQTSPQGMPQHPPAPQGQ	QQAAYYAQTSPQGMPQHPPAPQGQ	861.067810058594	3	2.02506536703606	-0.563200139326514	0.14754168802572	0.016220907580692	0.0495353360585656	0.466798562849423	1	0.0492643842244903
sp|Q12904|AIMP1_HUMAN	QQSIAGSADSKPIDVSR	QQSIAGSADSKPIDVSR	586.970886230469	3	2.31502307148847	0.113178088063513	7.62715193137602E-06	0.01	0.01	0.182786756019573	1	0.955159977017123
sp|Q12904|AIMP1_HUMAN	QQS[Dhy]IAGSADSKPIDVSR	QQSIAGSADSKPIDVSR	580.967346191406	3	1.13014342190902	0.10036953086219	0.251105979262256	0.01	0.055	0.0866214546264945	1	0.214123880002983
sp|Q96B54|ZN428_HUMAN	AAQPPAQPC[CAM]QLC[CAM]GR	AAQPPAQPCQLCGR	518.581909179688	3	1.93757642740704	0.367612546798797	0.00111072881945947	0.01	0.01	0.19332625803156	1	0.0917832515482956
sp|Q96B54|ZN428_HUMAN	LC[CAM]C[CAM]PATAPQEAPAPEGR	LCCPATAPQEAPAPEGR	608.950439453125	3	2.29212427555941	-0.104920979662362	0.0670010459616286	0.01	0.0198874546581397	1.16266083643329	1	0.462210069979941
sp|Q96B54|ZN428_HUMAN	SPLGEAPPGTPPC[CAM]R	SPLGEAPPGTPPCR	718.353576660156	2	2.58387671058276	-0.396219682793316	5.7131652224635E-05	0.01	0.01	0.845555154137947	1	0.999955591979977
sp|Q96C90|PP14B_HUMAN	ALAAPAPGPGSGGPGPR	ALAAPAPGPGSGGPGPR	715.380981445313	2	2.54134179712511	-0.909689963706386	0.897076433335576	0.656312627863408	0.921617885013607	0.143115885106489	1	0.0467907805528765
sp|Q96C90|PP14B_HUMAN	DSGT[Pho]AGGAALAAPAPGPGSGGPGPR	DSGTAGGAALAAPAPGPGSGGPGPR	709.326904296875	3	2.55699623361652	-0.812573062741179	0.714215259087073	0.426705688864922	0.571191257632465	0.180720691498133	1	0.0500030302608684
sp|Q96C90|PP14B_HUMAN	VYFQSPPGAAGEGPGGADDEGPVRR	VYFQSPPGAAGEGPGGADDEGPVRR	829.394653320313	3	2.63559679886127	-0.707106781186548	0.523744059173684	0.309535421924031	0.474332757013971	0.20037832307128	1	0.0156156520465107
sp|Q96C90|PP14B_HUMAN	[1Ac]-ADSGTAGGAALAAPAPGPGSGGPGPR	ADSGTAGGAALAAPAPGPGSGGPGPR	720.354064941406	3	2.52406137938753	-0.997019121102322	0.940601312920499	0.656312627863408	0.959445302355831	0.0816261244160212	1	0.0398980341926147
sp|Q96C90|PP14B_HUMAN	[CRM]-ADSGTAGGAALAAPAPGPGSGGPGPR	ADSGTAGGAALAAPAPGPGSGGPGPR	720.685791015625	3	2.52406137938753	-0.997019121102322	0.940601312920499	0.656312627863408	0.959445302355831	0.0816261244160212	1	0.0398980341926147
sp|Q16576|RBBP7_HUMAN	HPAKPDPSGEC[CAM]NPDLR	HPAKPDPSGECNPDLR	448.212615966797	4	3.75841063548446	-0.706905158243574	0.402368008887052	0.01	0.0838595292744302	0.207112483499583	1	0.0363064292557423
sp|Q16576|RBBP7_HUMAN	TPSSDVLVFDYTKHPAKPDPSGEC[CAM]NPDLR	TPSSDVLVFDYTKHPAKPDPSGECNPDLR	649.314270019531	5	1.95727616558147	0.365236074377273	0.453529326273798	0.0163847039910144	0.1	0.231035347505975	1	0.0833261054222545
sp|Q16576|RBBP7_HUMAN	YM[Oxi]PQNPHIIATK	YMPQNPHIIATK	476.914978027344	3	6.62773677652936	-0.550660485507011	0.0802361703472337	0.01	0.01	2.77058532699597	1	0.999110061151449
sp|Q13148|TADBP_HUMAN	TSDLIVLGLPWK	TSDLIVLGLPWK	671.392456054688	2	2.06928219638955	-0.068553499793741	0.00223387557123555	0.0127101375930371	0.01	0.0239653201467189	1	0.579195837045473
sp|Q96GU1|PAGE5_HUMAN	EGTLPTFDPTK	EGTLPTFDPTK	603.306030273438	2	3.71413209649263	-0.0100531364132766	1E-05	0.379075807661451	0.01	0.2346199598859	1	0.706456243443151
sp|Q96GU1|PAGE5_HUMAN	GNDQESSQPVGPVIVQQPTEEK	GNDQESSQPVGPVIVQQPTEEK	789.38720703125	3	8.99041654985908	-0.816880762776205	0.318101774716448	0.54649496724741	0.0648874546581397	2.70511596270872	1	0.0019567800314697
sp|Q96GU1|PAGE5_HUMAN	IEDAPGDGPDVR	IEDAPGDGPDVR	620.793823242188	2	5.32189270860835	-0.816496580927726	0.940601312920499	0.878993787023151	0.959445302355831	0.190208627382113	1	0.0211218117593461
sp|Q96GU1|PAGE5_HUMAN	NEGAPAVQGTDVEAFQQELALLK	NEGAPAVQGTDVEAFQQELALLK	810.083312988281	3	2.16228629596877	-0.0456783884219472	0.164980741832105	0.01	0.0389414646303529	0.289543106416697	1	0.797735016250891
sp|Q96GU1|PAGE5_HUMAN	RQEEEPPTDNQGIAPSGEIKN[Dea]EGAPAVQGTDVEAFQQELALLK	RQEEEPPTDNQGIAPSGEIKNEGAPAVQGTDVEAFQQELALLK	1152.07019042969	4	12.6046191019451	-0.871845143435537	0.467368469866773	0.0177633773914078	0.0198874546581397	13.1730036937553	1	0.00700863377663286
sp|Q96GU1|PAGE5_HUMAN	VLEAGEGQL	VLEAGEGQL	458.242736816406	2	4.36250886446855	-0.906208865195579	0.886587517696964	0.730960457055598	0.839414646303529	0.130303899747232	1	0.0176705961405295
sp|Q96HE7|ERO1A_HUMAN	EAHKLKEDFR	EAHKLKEDFR	424.894683837891	3	1.08783181044289	-0.321294761637675	0.940326047275452	0.726404450499491	0.958833600922393	0	1	0.971077192972748
sp|Q96HE7|ERO1A_HUMAN	LGAVDESLSEETQK	LGAVDESLSEETQK	753.3701171875	2	1.83864195687999	0.975002715229784	0.87026925263035	0.118912943374647	0.839414646303529	0.215223202472616	1	0.0966215353024613
sp|Q96HE7|ERO1A_HUMAN	LLESDYFR	LLESDYFR	521.763854980469	2	1.76740856484722	0.795712572517008	0.951214396727149	0.616094085297306	1	0.100116310005033	1	0.0590059351041377
sp|Q96K17|BT3L4_HUMAN	APKPEDIDEEDDDVPDLVENFDEASKNEAN	APKPEDIDEEDDDVPDLVENFDEASKNEAN	1120.49011230469	3	3.33443488678414	-0.0173289042994895	0.00111322875481956	0.01	0.01	1.14413414562959	1	0.650565235927952
sp|Q96K17|BT3L4_HUMAN	APKPEDIDEEDDDVPDLVEN[Dea]FDEASKNEAN	APKPEDIDEEDDDVPDLVENFDEASKNEAN	1120.81811523438	3	16.8333022813349	-0.0464876018882537	1E-05	0.01	0.0055	9.9791008479084	1	0.502981738076179
sp|Q96K17|BT3L4_HUMAN	LAVNNIAGIEEVNMIKDDGTVIHFNNPK	LAVNNIAGIEEVNMIKDDGTVIHFNNPK	767.148559570313	4	4.17917298125391	-0.420949851726224	0.0791304416599238	0.0280725858750293	0.0198874546581397	0.804177446261412	1	0.158644689070655
sp|Q96K17|BT3L4_HUMAN	LAVNN[Dea]IAGIEEVNMIKDDGTVIHFNNPK	LAVNNIAGIEEVNMIKDDGTVIHFNNPK	767.394592285156	4	2.85612424032158	-0.803785597477106	0.50000250006751	0.0257908196088322	0.1	0.344215855223754	1	0.0238637748647813
sp|Q96KP4|CNDP2_HUMAN	TGQEIPVNVR	TGQEIPVNVR	556.806579589844	2	1.32619878666934	-0.0760304232348374	0.502181743919011	0.107062717373793	0.1	0.0838963933688637	1	0.373339426671285
sp|Q96KP4|CNDP2_HUMAN	TVFGVEPDLTR	TVFGVEPDLTR	617.327331542969	2	1.57376720453966	0.393161408377246	0.469730136862856	0.734890865559497	0.193409882639962	0.0275357234866414	1	0.0398609397757568
sp|Q96KP4|CNDP2_HUMAN	[1Ac]-AALTTLFK	AALTTLFK	453.768371582031	2	1.10421576619313	0.0378482842333795	0.50109087195968	0.0471716996857799	0.1	0.247658305723976	1	0.926769352889782
sp|Q99460|PSMD1_HUMAN	AAVESLGFILFR	AAVESLGFILFR	661.877014160156	2	1.38832841180987	-0.00239323299933309	0.274574395131709	0.0341777666304223	0.0607708147503789	0.056515791214576	1	0.787360528722935
sp|Q99460|PSMD1_HUMAN	HGGSLGLGLAAMGTAR	HGGSLGLGLAAMGTAR	490.261138916016	3	1.16362286751649	-0.335195693059216	0.535786271641885	0.530592951474333	0.198874546581397	0.113258173959417	1	0.920660449054549
sp|Q99460|PSMD1_HUMAN	QC[CAM]VENADLPEGEKKPIDQR	QCVENADLPEGEKKPIDQR	557.275939941406	4	1.23599629228418	0.0474912957574183	0.329491087624372	0.020787450149368	0.0649573372618858	0.313097567041361	1	0.361576005762597
sp|Q99460|PSMD1_HUMAN	TPEQC[CAM]PSVVSLLSESYNPHVR	TPEQCPSVVSLLSESYNPHVR	800.393493652344	3	1.2459048798147	-0.17883710872399	0.550677780895015	0.029018990903788	0.198874546581397	0.385173643405789	1	0.930990862534445
sp|Q99460|PSMD1_HUMAN	VSTAVLSITAK	VSTAVLSITAK	545.329345703125	2	1.08206453836328	-0.347886387314519	0.983850926860376	0.558565466376071	1	0.0133558779316222	1	0.700819660857229
sp|Q99460|PSMD1_HUMAN	[PGQ]-QC[CAM]VENADLPEGEKKPIDQR	QCVENADLPEGEKKPIDQR	553.019287109375	4	2.14223178039711	0.0215382380951402	0.0133821546072468	0.01	0.01	0.291029446071072	1	0.787413003994229
sp|Q99471|PFD5_HUMAN	IQQLTALGAAQATAK	IQQLTALGAAQATAK	742.925170898438	2	4.79323735082426	-0.687187002609321	0.31298136845279	0.0872989686281406	0.0648874546581397	1.15675460793316	1	0.00397871631033658
sp|Q99471|PFD5_HUMAN	NQLDQEVEFLSTSIAQLK	NQLDQEVEFLSTSIAQLK	688.360046386719	3	1.32317321025294	-0.19201218964698	0.535917533724348	0.022290097359475	0.238548258098905	0.0314629724848041	1	0.0643279078863817
sp|Q99471|PFD5_HUMAN	[1Ac]-AQSINITELNLPQLEMLK	AQSINITELNLPQLEMLK	699.713500976563	3	2.02380663245021	-0.324211082551895	0.483684362085318	0.01	0.1	0.177903724202471	1	0.0116474182669481
sp|Q99497|PARK7_HUMAN	DVVIC[CAM]PDASLEDAKKEGPYDVVVLPGGN[Dea]LGAQNLSESAAVK	DVVICPDASLEDAKKEGPYDVVVLPGGNLGAQNLSESAAVK	1057.28479003906	4	1.61266531297965	-0.563792008813962	0.484822238545117	0.0982963505258364	0.1	0.488805902416911	1	0.123320253497604
sp|Q99497|PARK7_HUMAN	EGPYDVVVLPGGNLGAQNLSESAAVK	EGPYDVVVLPGGNLGAQNLSESAAVK	862.11328125	3	1.94879751505374	-0.90734862192879	0.983850926860376	0.736780748998808	1	0.0644456932511693	1	0.00276937044260707
sp|Q99497|PARK7_HUMAN	EGPYDVVVLPGGN[Dea]LGAQNLSESAAVK	EGPYDVVVLPGGNLGAQNLSESAAVK	862.441284179688	3	1.96162294978801	-0.98847696436226	0.983850926860376	0.736584959861628	1	0.0658235227772482	1	0.00558481929333124
sp|Q99497|PARK7_HUMAN	GAEEMETVIPVDVMR	GAEEMETVIPVDVMR	838.405151367188	2	2.07646621141161	-0.816236237577042	0.762239150995517	0.756455378886217	0.55	0.1280502528758	1	0.00379330040077958
sp|Q99497|PARK7_HUMAN	KGLIAAIC[CAM]AGPTALLAHEIGFGSK	KGLIAAICAGPTALLAHEIGFGSK	599.584594726563	4	4.61808984341276	-0.569688801191802	0.0121880699458856	0.0156390503424127	0.01	0.815950779380534	1	0.110718416236128
sp|Q99536|VAT1_HUMAN	AC[CAM]GLNFADLMAR	ACGLNFADLMAR	669.818298339844	2	2.03327022512912	0.901023494434684	0.805104472571524	0.690562506747592	0.678009939047831	0.0606466449402658	1	0.00730680213067945
sp|Q99536|VAT1_HUMAN	C[CAM]LVLTGFGGYDK	CLVLTGFGGYDK	665.329040527344	2	2.99187574274871	0.66213673070561	0.500002623355505	0.570539321362629	0.1	0.584951509507547	1	0.284964617129856
sp|Q99536|VAT1_HUMAN	GVDIVMDPLGGSDTAK	GVDIVMDPLGGSDTAK	787.89013671875	2	4.08921397344012	0.64707057461385	0.483855926860376	0.76744153557054	0.1	0.0464331230138488	1	0.204804124488687
sp|Q99614|TTC1_HUMAN	AIQLNPSYIR	AIQLNPSYIR	587.832580566406	2	2.89740064163919	-0.995884538805918	0.902736590836588	0.867330367698437	0.839414646303529	0.210121395763612	1	0.00569328151236775
sp|Q99614|TTC1_HUMAN	ALEMC[CAM]PSC[CAM]FQK	ALEMCPSCFQK	685.798706054688	2	2.61174471283054	-0.901357270102927	0.707580849169896	0.542804805552395	0.508833600922393	0.145784008708702	1	0.00267242844685104
sp|Q99614|TTC1_HUMAN	GDYIEAESSYSR	GDYIEAESSYSR	688.801879882813	2	2.67120749631289	-0.906069304449457	0.664975741832105	0.0602365523294937	0.389414646303529	0.275050997578109	1	0.0272923419099616
sp|Q99614|TTC1_HUMAN	KGDYIEAESSYSR	KGDYIEAESSYSR	502.235321044922	3	3.35531655430147	-0.940235223414612	0.609261342903889	0.341850311402739	0.361469688738497	0.149005860081875	1	0.0452775632990358
sp|Q99614|TTC1_HUMAN	LLRDDEAHLQEDQGEEEC[CAM]FHDC[CAM]SASFEEEPGADKVENK	LLRDDEAHLQEDQGEEECFHDCSASFEEEPGADKVENK	744.655151367188	6	17.963004346158	-0.925694721733869	0.500002627151931	0.0884547390908706	0.0388595292744302	12.1234890706879	1	0.00972362997276691
sp|Q99614|TTC1_HUMAN	TDKLDEALEDYK	TDKLDEALEDYK	480.568206787109	3	7.57650914070693	-0.766820641042134	0.0791304416599238	0.336493698706688	0.01	10.3271102762255	1	0.167303194940731
sp|Q99729|ROAA_HUMAN	GFGFILFK	GFGFILFK	464.768188476563	2	3.60105314847706	-0.538667168810397	0.2500075	0.445738903225264	0.0505	0.089355213411308	1	0.226403505253372
sp|Q99729|ROAA_HUMAN	GFVFITFKEEEPVKK	GFVFITFKEEEPVKK	450.250091552734	4	1.33523991827863	-0.55692801932795	0.484787463755716	0.0348476662688283	0.1	0.0367734215217261	1	0.038034537003323
sp|Q99729|ROAA_HUMAN	IREYFGEFGEIEAIELPMDPK	IREYFGEFGEIEAIELPMDPK	828.410278320313	3	4.13930510619735	0.901761859745794	0.512241650995517	0.0759706133210793	0.1	1.41143404511179	1	0.0735146093539629
sp|Q99729|ROAA_HUMAN	MFVGGLSWDTSK	MFVGGLSWDTSK	664.321166992188	2	1.77995389446393	-0.485659100326971	0.452396133495911	0.613872687027124	0.0958833600922393	0.381969944984474	1	0.034393934998526
sp|Q99729|ROAA_HUMAN	YFT[Pho]KFGEVVDC[CAM]TIK	YFTKFGEVVDCTIK	596.275573730469	3	1.56129655890072	-0.779474640066773	0.912950240830153	0.90603151331899	0.917667201844785	0.0500419437685924	1	0.0763846444730078
sp|Q6DD87|ZN787_HUMAN	IHAVGAPSVC[CAM]SSC[CAM]GQSYYR	IHAVGAPSVCSSCGQSYYR	700.319274902344	3	2.33902487489562	-0.713443560252941	0.648167305295082	0.0294992891040642	0.504778131157976	0.301257310147035	1	0.00976259507743331
sp|Q6DD87|ZN787_HUMAN	LHPELSGPGVAAK	LHPELSGPGVAAK	425.906707763672	3	3.63372404489436	-0.643951865962256	0.068089417921134	0.119726991275021	0.0198874546581397	1.05190998457395	1	0.0168392745080181
sp|Q6DD87|ZN787_HUMAN	LHPELSGPGVAAK[Pho]	LHPELSGPGVAAK	678.339599609375	2	1.89656445422841	-0.816496580927726	0.967532661793762	0.854397674112708	1	0.0341973062532743	1	0.0376255053001323
sp|Q99733|NP1L4_HUMAN	LDNVPHTPSSYIETLPK	LDNVPHTPSSYIETLPK	637.666809082031	3	3.3107083781048	-0.574539865030621	0.207583349170081	0.0387904814848172	0.0508833600922393	0.491183845023001	1	0.0480822282060921
sp|Q99733|NP1L4_HUMAN	LTDQVMQNPR	LTDQVMQNPR	601.303344726563	2	5.92444454355084	-0.557477128065023	0.0669985460291383	0.0111413280421243	0.0198874546581397	2.93494227674232	1	0.120700670252251
sp|Q99733|NP1L4_HUMAN	NVDMLSELVQEYDEPILK	NVDMLSELVQEYDEPILK	712.357421875	3	3.34204358589362	-0.694905948506531	0.316996046029138	0.0325591819572321	0.0648874546581397	0.414718789294224	1	0.00882455074953328
sp|Q99733|NP1L4_HUMAN	NVDMLSELVQ[Dea]EYDEPILK	NVDMLSELVQEYDEPILK	712.685424804688	3	1.82544901450018	-0.690917551305307	0.317356819145518	0.04122849611865	0.0649573372618858	0.169557810701539	1	0.0077172944369446
sp|Q99733|NP1L4_HUMAN	YAALYQPLFDK	YAALYQPLFDK	664.847900390625	2	2.33436901093145	-0.807878309671125	0.703526826273798	0.317970654377701	0.488168665363161	0.154795463487182	1	0.000132736356825423
sp|Q99733|NP1L4_HUMAN	[1Ac]-ADHSFSDGVPSDSVEAAK	ADHSFSDGVPSDSVEAAK	930.915954589844	2	19.6408301586057	-0.835126246208355	0.153463753694442	0.01	0.01	13.5818653628263	1	0.0171389623480464
sp|Q99832|TCPH_HUMAN	ATISNDGATILK	ATISNDGATILK	602.332580566406	2	1.09169128278664	-0.338196843762328	0.636052116668323	0.520579578102763	0.53385952927443	0.062807755256707	1	0.203102967353424
sp|Q99832|TCPH_HUMAN	EGTDSSQGIPQLVSNISAC[CAM]QVIAEAVR	EGTDSSQGIPQLVSNISACQVIAEAVR	943.806396484375	3	1.38981902791096	0.148348884845564	0.314084597207609	0.170299836308793	0.0648874546581397	0.072507762560849	1	0.868466964696298
sp|Q99832|TCPH_HUMAN	QQLLIGAYAK	QQLLIGAYAK	552.82421875	2	1.56948059825291	0.0215812043059056	0.676111813756689	0.680479005160176	0.460006579883731	0	1	0.949506672819257
sp|Q99832|TCPH_HUMAN	TMMAC[CAM]GGSIQ[Dea]TSVNALSADVLGR	TMMACGGSIQTSVNALSADVLGR	780.70458984375	3	1.18200189425573	0.0758608673462988	0.730533524153687	0.380208394267243	0.571191257632465	0.153727552128728	1	0.733965320424812
sp|Q99832|TCPH_HUMAN	[PGQ]-QVKPYVEEGLHPQIIIR	QVKPYVEEGLHPQIIIR	501.283477783203	4	1.08580929498974	-0.121533295327756	0.804735763469872	0.11948518015395	0.677190585488605	0.0438030484386163	1	0.416583638046847
sp|Q99848|EBP2_HUMAN	AVDPEDDFQR	AVDPEDDFQR	596.267456054688	2	1.5432457802661	0.451488918643341	0.761854858631648	0.132599080407218	0.650546679605863	0.293702321340854	1	0.780482936951767
sp|Q99848|EBP2_HUMAN	ESYDDVSSFR	ESYDDVSSFR	602.759460449219	2	1.38760642704676	0.584497769305426	0.935065323587524	0.545467800560573	1	0.101373352230309	1	0.0164045996027015
sp|Q99943|PLCA_HUMAN	YLYGIRVEVR	YLYGIRVEVR	634.361511230469	2	8.24450132488284	0.815341354684925	0.500002623355505	0.292699463416256	0.1	2.5535656433897	1	0.0664293601082662
sp|Q9BQE3|TBA1C_HUMAN	AVC[CAM]MLSNTTAVAEAWAR	AVCMLSNTTAVAEAWAR	925.947998046875	2	1.15223516024689	0.0439349079276474	0.745536593565034	0.354735855478447	0.650546679605863	0.0025038860329798	1	0.595911455768393
sp|Q9BQE3|TBA1C_HUMAN	AVC[CAM]MLSN[Dea]TTAVAEAWAR	AVCMLSNTTAVAEAWAR	617.962463378906	3	1.12570295794935	0.324155597592234	0.720044608515074	0.822102138886529	0.488988018922387	0.00203652245231067	1	0.00692813603788636
sp|Q9BQE3|TBA1C_HUMAN	AYHEQLTVAEITN[Dea]AC[CAM]FEPANQMVK	AYHEQLTVAEITNACFEPANQMVK	922.435180664063	3	96.3593345847777	0.029517972317176	0.234772734045008	0.715827130968976	0.055	3.64066541522227	1	0.74734351507638
sp|Q9BQE3|TBA1C_HUMAN	AYHEQLTVAEITN[Dea]AC[CAM]FEPAN[Dea]QMVK	AYHEQLTVAEITNACFEPANQMVK	922.76318359375	3	1.27981044318229	0.224567696227428	0.368346444605459	0.320855541688187	0.164530709880744	0.157401359577338	1	0.142110228857001
sp|Q9BQE3|TBA1C_HUMAN	AYHEQLTVAEIT[Dhy]N[Dea]AC[CAM]FEPANQM[Oxi]VK	AYHEQLTVAEITNACFEPANQMVK	921.763305664063	3	1.31972852546183	0.40434227083532	0.546910638540776	0.266136546108599	0.198874546581397	0.0397551314293825	1	0.00778729757947407
sp|Q9BQE3|TBA1C_HUMAN	[1Ac]-DVNAAIATIKT[Pho]KRTIQFVDWC[CAM]PTGFK	DVNAAIATIKTKRTIQFVDWCPTGFK	776.392517089844	4	1.09853519683117	0.536261798987996	1	0.935530778242317	1	0.026363584325961	1	0.313138318217343
sp|Q6ZWH5|NEK10_HUMAN	LILPNKQK	LILPNKQK	477.310760498047	2	1.58287321825293	-0.010134388299137	0.500005	0.977696709035068	0.1	0.0612387846829328	1	0.673936213557923
sp|Q6ZWH5|NEK10_HUMAN	QQEITIR	QQEITIR	444.250885009766	2	1.26043303258928	0.438692730297923	0.633987091923257	0.860208647314471	0.297749093162794	21.6727568930423	1	0.889287232266687
sp|Q9BRA2|TXD17_HUMAN	SWC[CAM]PDC[CAM]VQAEPVVR	SWCPDCVQAEPVVR	851.887451171875	2	2.89588896021228	-0.810582805576404	0.652367881802446	0.0962734444344693	0.388595292744302	0.40246502157336	1	0.00850466419195019
sp|Q9BRA2|TXD17_HUMAN	TIFAYFTGSK	TIFAYFTGSK	567.795104980469	2	2.91879903799312	-0.908717671749204	0.551039384264097	0.789255912831497	0.250863052396128	0.212182446564751	1	2.42571774195917E-05
sp|Q9BRA2|TXD17_HUMAN	T[Dhy]IFAYFTGSK	TIFAYFTGSK	558.789855957031	2	17.2972121130222	-0.705224162626351	0.2500075	0.816011306612767	0.0055	34.5316820727134	1	6.39325582587682E-05
sp|Q9BRA2|TXD17_HUMAN	VTAVPTLLK	VTAVPTLLK	471.305145263672	2	2.60921338688482	-0.885988300165412	0.967532661793762	0.84323702993179	1	0.23567444468424	1	0.0430431879411348
sp|Q9BRA2|TXD17_HUMAN	VT[Dhy]AVPTLLK	VTAVPTLLK	462.299865722656	2	2.74091210864051	-0.849820162550807	0.701264028379373	0.842920879512707	0.55	0.21977746499938	1	0.00858425799151962
sp|Q9BRA2|TXD17_HUMAN	YEEVSVSGFEEFHR	YEEVSVSGFEEFHR	572.261779785156	3	2.54549441385908	-0.814814577994919	0.817308017678486	0.630043253473982	0.649573372618858	0.393106133680322	1	0.00655884851528923
sp|Q9BS26|ERP44_HUMAN	DLAEITTLDR	DLAEITTLDR	573.8037109375	2	1.6165274082523	0.564710023529111	0.483684362085318	0.733807840921257	0.15128967977727	0.105961530613644	1	0.0615750053005092
sp|Q9BS26|ERP44_HUMAN	TPADC[CAM]PVIAIDSFR	TPADCPVIAIDSFR	781.387573242188	2	3.2634472695991	0.559744805907084	0.51213451898629	0.236412292758837	0.1	0.277049851517941	1	0.0961468140415801
sp|Q9BS26|ERP44_HUMAN	VANILHDDC[CAM]AFLSAFGDVSKPER	VANILHDDCAFLSAFGDVSKPER	641.066772460938	4	3.83264023244537	-0.312558355836927	0.133992091923257	0.0146066639528147	0.0297749093162794	0	1	0.952195660688167
sp|Q9BS26|ERP44_HUMAN	VAN[Dea]ILHDDC[CAM]AFLSAFGDVSKPER	VANILHDDCAFLSAFGDVSKPER	641.312805175781	4	1.54674137901436	0.668988491850248	0.77405840373861	0.358820065453608	0.609018674974689	0.0764126033678575	1	0.228374468003431
sp|Q9BTT0|AN32E_HUMAN	C[CAM]PNLTYLNLSGNK	CPNLTYLNLSGNK	747.37451171875	2	6.42126143538805	-0.792656599624329	0.0791329415924141	0.0763142104039075	0.0198874546581397	1.59502288959165	1	0.01889356112994
sp|Q9BTT0|AN32E_HUMAN	DLSTVEALQNLK	DLSTVEALQNLK	665.8642578125	2	4.80181443594707	-0.600625907063813	0.153463753694442	0.0527002445269323	0.0388595292744302	0.913101831116989	1	0.00598357774178387
sp|Q9BTT0|AN32E_HUMAN	IKDLSTVEALQNLK	IKDLSTVEALQNLK	524.638305664063	3	2.2111203701673	-0.832482832886466	0.886587517696964	0.844836841380427	0.839414646303529	0.316461951834832	1	0.00704242109366442
sp|Q9BTT0|AN32E_HUMAN	IK[LAA]DLSTVEALQNLK	IKDLSTVEALQNLK	524.29443359375	3	2.04431361160635	-0.912870929175277	0.940601312920499	0.862341408316006	0.959445302355831	0.25677745910726	1	0.00279475195957312
sp|Q9BTT0|AN32E_HUMAN	KLELSDNIISGGLEVLAEK	KLELSDNIISGGLEVLAEK	676.712280273438	3	1.82543229121139	-0.559776207041878	0.579127941592414	0.617900763406844	0.198874546581397	0.174624446289886	1	0.315123255456624
sp|Q9BUF5|TBB6_HUMAN	EC[CAM]EHC[CAM]DC[CAM]LQGFQ[Dea]LTHSLGGGTGSGMGTLLISK	ECEHCDCLQGFQLTHSLGGGTGSGMGTLLISK	863.640075683594	4	1.36361271819933	0.558898327051383	0.924007782208839	0.758685709778194	0.958833600922393	0.162676620697462	1	0.106997655670175
sp|Q9BUF5|TBB6_HUMAN	MAS[Pho]TFIGN[Dea]STAIQELFKR	MASTFIGNSTAIQELFKR	699.002502441406	3	22.5270129119208	0.0488982040722644	1E-05	0.531789426489078	0.001	8.53017187723756	1	0.49412502053717
sp|Q9BUF5|TBB6_HUMAN	MREIVHIQAGQC[CAM]GNQIGTK	MREIVHIQAGQCGNQIGTK	535.774230957031	4	1.28190439234541	0.705698066720207	0.940326047275452	0.826748087222563	0.958833600922393	0.0318279003301164	1	0.0511759004028197
sp|Q9BUF5|TBB6_HUMAN	YVP[Oxi]RAALVDLEPGTMDSVR	YVPRAALVDLEPGTMDSVR	527.022827148438	4	1.10581685411215	0.650583239290168	1	0.935352441924352	1	0.00187470009813007	1	0.11828136269854
sp|Q9BUF5|TBB6_HUMAN	[AAS]-AALVDLEPGTMDSVR	AALVDLEPGTMDSVR	800.406005859375	2	1.12499121521331	0.806560300566193	1	0.968005221619085	1	0.0325730493460619	1	0.0264879434705153
sp|Q9BUF5|TBB6_HUMAN	[CAM]-AALVDLEPGTMDSVR	AALVDLEPGTMDSVR	544.275024414063	3	1.11326597127629	0.572590183125923	1	0.935402469381599	1	0.0141311553117529	1	0.0876317653446475
sp|Q9BWD1|THIC_HUMAN	ATVAPEDVSEVIFGHVLAAGC[CAM]GQNPVR	ATVAPEDVSEVIFGHVLAAGCGQNPVR	931.804443359375	3	1.31309606250367	0.408219682239103	0.579547168674003	0.329532274642477	0.250633775761904	0.0986672929616279	1	0.355290641236041
sp|Q9BWD1|THIC_HUMAN	IEVKTDEFPR	IEVKTDEFPR	617.327331542969	2	2.55122481162953	-0.84293439599698	0.902736590836588	0.827334472967951	0.839414646303529	0.0634035714657537	1	0.0017069524411734
sp|Q9BWD1|THIC_HUMAN	ILVTLLHTLER	ILVTLLHTLER	436.606353759766	3	1.3980484700595	0.547074453646181	0.606148462568191	0.100600366086314	0.440475049446575	0.00657705539752385	1	0.0911168083262089
sp|Q9BWD1|THIC_HUMAN	IVSWSQVGVE[Dhy]PSIMGIGPIPAIK	IVSWSQVGVEPSIMGIGPIPAIK	787.439758300781	3	2.21750060202948	0.0463192235778507	0.206526294797686	0.01	0.0508833600922393	2.94994537620092	1	0.998590860901502
sp|Q9BWD1|THIC_HUMAN	IVSWSQ[Dea]VGVEPSIMGIGPIPAIK	IVSWSQVGVEPSIMGIGPIPAIK	793.771240234375	3	1.53268106864382	0.755021515850439	0.800989752611873	0.459990032468898	0.649573372618858	0.0367850693391985	1	0.107966548736411
sp|Q9BXL5|HEMGN_HUMAN	GYILDTDQNPAEPEEYNETDQGIAETEGLFPK	GYILDTDQNPAEPEEYNETDQGIAETEGLFPK	1195.21264648438	3	5.62707323063255	-0.726697166132581	0.50000250006751	0.01	0.1	0.325453529501591	1	0.00984538653373056
sp|Q9BXL5|HEMGN_HUMAN	IC[CAM]QDMKEPEDNSPNTC[CAM]QVISVIQDHPFK	ICQDMKEPEDNSPNTCQVISVIQDHPFK	833.136352539063	4	2.47617414349006	-0.684930863448383	0.500098305967325	0.618951746954746	0.1	0.917502588000267	1	0.0295675687971015
sp|Q9BXL5|HEMGN_HUMAN	IC[CAM]QDMKEPEDNSPN[Dea]TC[CAM]QVISVIQDHPFK	ICQDMKEPEDNSPNTCQVISVIQDHPFK	833.38232421875	4	2.3791542462048	-0.558444675073057	0.25115690306992	0.516876947999106	0.055	0.316516000083872	1	0.0230687291240174
sp|Q9BXL5|HEMGN_HUMAN	ILPC[CAM]PTSEDTADLAGC[CAM]SLQ[Dea]AYPKPDVPK	ILPCPTSEDTADLAGCSLQAYPKPDVPK	1015.4912109375	3	13.639181298623	-0.912578005656572	0.483686734933387	0.573811460874113	0.0958833600922393	4.64090348218219	1	0.0116653068814357
sp|Q9BXL5|HEMGN_HUMAN	MYQEISVLQDNSSK	MYQEISVLQDNSSK	821.39306640625	2	2.67780011139272	-0.912870929175277	0.94043212099351	0.396500878010184	0.959445302355831	0.180862333949987	1	0.000436121386492373
sp|Q9BXL5|HEMGN_HUMAN	TIQETPHSEDYSIEINQETPGSEK	TIQETPHSEDYSIEINQETPGSEK	911.422607421875	3	3.31114421249718	-0.910288177272021	0.579232696957145	0.0720541112941894	0.198874546581397	0.512004064620914	1	0.0172626782800834
sp|Q9BXV9|CN142_HUMAN	FDPLVQGEVQHR	FDPLVQGEVQHR	712.86767578125	2	2.58055340881467	-0.795609231382317	0.341471847952662	0.645597512199592	0.0648874546581397	0.233185584198578	1	0.0138754856972927
sp|Q9BXV9|CN142_HUMAN	VAAAPDEDLDGDDEDDAEDENNIDNR	VAAAPDEDLDGDDEDDAEDENNIDNR	944.711486816406	3	10.2101909652297	-0.568366889950125	1E-05	0.01	0.01	1.56519860619972	1	0.0167949082256533
sp|Q9BXV9|CN142_HUMAN	VSC[CAM]EAPGDGDPFQGLLSGVAQMK	VSCEAPGDGDPFQGLLSGVAQMK	788.371704101563	3	4.43803719649413	-0.592558604346717	0.440437120993511	0.0617530600835136	0.0959445302355831	1.45714784827526	1	0.999954499315607
sp|Q9BXV9|CN142_HUMAN	VSC[CAM]EAPGDGDPFQ[Dea]GLLSGVAQMK	VSCEAPGDGDPFQGLLSGVAQMK	788.69970703125	3	2.31980372751952	0.271729747599205	0.231126432686426	0.0169567976290349	0.0509445302355831	0	1	0.984615457884466
sp|Q9BZH6|WDR11_HUMAN	LN[Dea]PEEC[CAM]ADVLRR	LNPEECADVLRR	491.576904296875	3	1.62581152899664	-0.799719790963836	0.869900543528698	0.749663625835561	0.838595292744302	0.104507998969132	1	0.00827848530368006
sp|Q9BZH6|WDR11_HUMAN	[PGQ]-QLATREAMAR	QLATREAMAR	565.292785644531	2	2.80496326016529	-0.999303330019637	0.967701853720751	0.822006449774868	1	0.192797378325113	1	0.0316790118253694
sp|Q9GZT3|SLIRP_HUMAN	SINQPVAFVR	SINQPVAFVR	565.819458007813	2	2.3467711832447	-0.380779913241605	0.707580849169896	0.177200599088295	0.545883360092239	23.7801050619156	1	0.0579463316611356
sp|Q9H009|NACA2_HUMAN	SKNILFVITKLDVYK	SKNILFVITKLDVYK	446.019744873047	4	4.64041925408224	-0.678667030838325	0.483686734933387	0.408096019988735	0.1	1.39780943539171	1	0.999489885035009
sp|Q9H009|NACA2_HUMAN	SPASDAYIVFGEAK	SPASDAYIVFGEAK	727.861755371094	2	3.39822177970759	-0.912870929175277	0.983850926860376	0.856836703226155	1	0.0718171241231049	1	0.00290796741711906
sp|Q9H009|NACA2_HUMAN	[Frm]-DVKLVMSQANVSR	DVKLVMSQANVSR	737.887756347656	2	4.51220830783247	-0.910548630651307	0.690481752645735	0.670088623181956	0.509445302355831	0.26431825180708	1	0.00598602971017388
sp|Q8NBJ5|GT251_HUMAN	NSDVLQSPLDSAARDEL	NSDVLQSPLDSAARDEL	915.447448730469	2	3.2247199145504	0.374415382496595	0.301163944538862	0.0499846029968732	0.0649573372618858	0.517649168028202	1	0.0663101624591396
sp|Q8NBJ5|GT251_HUMAN	RT[Pho]PAYIPIR	RTPAYIPIR	583.807739257813	2	1.74644873710917	-0.792640016773416	0.773783138093563	0.466695895780466	0.608406973541251	0.269040991561152	1	0.0232422344207442
sp|Q8NBJ5|GT251_HUMAN	TPAYIPIR	TPAYIPIR	465.774017333984	2	1.26985736094001	0.616135931314998	0.502181743919011	0.532075059223485	0.1	0.323988094079625	1	0.275975835751926
sp|Q8NBJ5|GT251_HUMAN	TVVAPMLDSR	TVVAPMLDSR	544.792053222656	2	1.48650171430007	0.408248290463863	0.703526826273798	0.691799872722284	0.488168665363161	0.15187913074517	1	0.186546834684314
sp|Q9H307|PININ_HUMAN	IFGLLMGTLQK	IFGLLMGTLQK	610.857238769531	2	1.84061583275221	0.47706924955213	0.491970644982322	0.424265886189745	0.1	0.26554615472602	1	0.376210186343658
sp|Q9H307|PININ_HUMAN	LTEVPVEPVLT	LTEVPVEPVLT	598.84228515625	2	1.09395420820265	0.163935919153397	1	0.858603458426717	1	0.0518265687821069	1	0.939547712417664
sp|Q9H307|PININ_HUMAN	LTEVPVEPVLTVHPESK	LTEVPVEPVLTVHPESK	625.34716796875	3	1.3952640459391	0.57405993185836	0.897076433335576	0.367982663982167	0.921617885013607	0.17932350796609	1	0.258310047431503
sp|Q9H3K6|BOLA2_HUMAN	DLEAEHVEVEDTTLNR	DLEAEHVEVEDTTLNR	623.965698242188	3	2.01444395498421	-0.786419395590606	0.805104472571524	0.549304787399781	0.678009939047831	0.226244890399659	1	0.0451270576011153
sp|Q9H3K6|BOLA2_HUMAN	TLTPDQWAR	TLTPDQWAR	544.280151367188	2	1.67995491766645	-0.888356390406128	1	0.778835843414472	1	0.151637803046987	1	0.0265711592749855
sp|Q9H3K6|BOLA2_HUMAN	[1Ac]-MELSAEYLR	MELSAEYLR	577.281555175781	2	1.76003002472392	-0.679469381836816	0.706523794730177	0.624693271620684	0.508833600922393	0.0845046112889385	1	0.0430075911424127
sp|Q9H3K6|BOLA2_HUMAN	[CRM]-MELSAEYLR	MELSAEYLR	577.779174804688	2	1.71403584904891	-0.777363702723441	0.859211711251665	0.682165774381608	0.798248247225921	0.155486546969583	1	0.0106805984197222
sp|Q9H444|CHM4B_HUMAN	EALENANTNTEVLK	EALENANTNTEVLK	773.391357421875	2	2.98219696547652	-0.773375690142548	0.520520372235426	0.0784993315106088	0.250164226358667	0.446904892731771	1	0.00788607723580908
sp|Q9H444|CHM4B_HUMAN	[PGE]-EALEN[Dea]ANTNTEVLK	EALENANTNTEVLK	764.878112792969	2	5.08470096781234	-0.752014468609903	0.386054616668323	0.0230518696776759	0.0838595292744302	0.13828890821712	1	0.127195273996956
sp|Q9H6F5|CCD86_HUMAN	FSQMLQDKPLR	FSQMLQDKPLR	454.911468505859	3	3.53851937436901	-0.660927106448519	0.245818630564357	0.09401064272645	0.055	1.07909819597709	1	0.21754626707255
sp|Q9H6F5|CCD86_HUMAN	GQHEPSKPPPAGETVTGGFGAK	GQHEPSKPPPAGETVTGGFGAK	538.022277832031	4	4.88694264792583	-0.800483802410297	0.483686734933387	0.250268787974995	0.1	0.998738126708052	1	0.00851432709091035
sp|Q15008|PSMD6_HUMAN	IDKVNEIVETNRPDSK	IDKVNEIVETNRPDSK	464.998260498047	4	1.29244036752602	0.0426240799226093	0.454463363101628	0.0341608661834741	0.1	0.134660580489848	1	0.345047646742659
sp|Q15008|PSMD6_HUMAN	IGDKEGALTAFR	IGDKEGALTAFR	426.566467285156	3	43.5236150129386	-0.359841792653579	0.0794945449614963	0.0261546775085858	0.0199573372618858	0	1	0.196504850158545
sp|Q15008|PSMD6_HUMAN	PLENLEEEGLPKNPDLR	PLENLEEEGLPKNPDLR	655.009216308594	3	3.90022103117398	0.0210322482415037	1E-05	0.01	0.01	0	1	0.998250837415872
sp|Q9H910|HN1L_HUMAN	DHVFLC[CAM]EGEEPKSDLK	DHVFLCEGEEPKSDLK	476.477996826172	4	1.49876879055221	-0.46958722845629	0.134304190792046	0.0113645954295471	0.0298447919200255	0.00426935682465834	1	0.025130049774198
sp|Q9H910|HN1L_HUMAN	EQEPMPTVDSHEPR	EQEPMPTVDSHEPR	551.250854492188	3	2.36355620302214	-0.711295670401913	0.512287825310617	0.17965337517585	0.1	0.550380968707206	1	0.0306848241398842
sp|Q9H910|HN1L_HUMAN	GSGIFDESTPVQTR	GSGIFDESTPVQTR	747.365173339844	2	2.38480814307333	-0.984559753369981	0.94043212099351	0.740463066985269	0.959445302355831	0.329641644115027	1	0.00223567600172697
sp|Q9H910|HN1L_HUMAN	TSDIFGSPVTATSR	TSDIFGSPVTATSR	719.862243652344	2	2.4482833801805	-0.706204075080372	0.468612016045862	0.501166855312308	0.463833600922393	0.124389240012806	1	0.023698425923501
sp|Q9HB71|CYBP_HUMAN	ISNYGWDQSDKFVK	ISNYGWDQSDKFVK	562.942260742188	3	1.16988736099573	0.0160370673571239	0.372448290750082	0.106002415775816	0.0798040595100133	0.0900766529412935	1	0.462136025443488
sp|Q9HB71|CYBP_HUMAN	KAELLDNEKPAAVVAPITTGYTVK	KAELLDNEKPAAVVAPITTGYTVK	632.854736328125	4	1.04374811019496	0.00653775248347056	0.634616035356972	0.380155594927313	0.299146745237716	0.0220622828375057	1	0.859551612636632
sp|Q9HB71|CYBP_HUMAN	SFDLLVK	SFDLLVK	411.242004394531	2	12.0245819374334	-0.408248290463863	0.00109837195950546	0.104973815757789	0.01	8.23579672511946	1	0.998571244690616
sp|Q9HB71|CYBP_HUMAN	TDTVLILC[CAM]R	TDTVLILCR	545.799865722656	2	1.18838093864259	0.096591777074543	0.772637134365286	0.741529718079101	0.678009939047831	0.0660939671489624	1	0.079425305580545
sp|Q9HB71|CYBP_HUMAN	WDYLTQVEK	WDYLTQVEK	591.295471191406	2	1.88486213345181	0.362897038717842	0.5000511743151	0.494234764031836	0.1	0.0522340848244296	1	0.473248140189681
sp|Q9HB71|CYBP_HUMAN	[1Ac]-ASEELQKDLEEVK	ASEELQKDLEEVK	780.393615722656	2	1.27838322164916	-0.391537328892804	0.61815249050049	0.212037715983135	0.298447919200255	0	1	0.777812368934682
sp|Q9HCN8|SDF2L_HUMAN	TGAELVTC[CAM]GSVLK	TGAELVTCGSVLK	667.852844238281	2	1.14477391921227	-0.151575453494378	0.50110822875482	0.146226984414043	0.1	0.349811669506444	1	0.805587176688365
sp|Q9HCN8|SDF2L_HUMAN	YGSGSGQQSVTGVEASDDANSYWR	YGSGSGQQSVTGVEASDDANSYWR	841.033569335938	3	2.31985133649682	0.380000173771994	0.234961655615195	0.0132255529464279	0.055	0.196244718387837	1	0.515536979035821
sp|Q9NPA8|ENY2_HUMAN	GLEHVTVDDLVAEITPK	GLEHVTVDDLVAEITPK	612.663146972656	3	2.33318704471072	-0.698955591633645	0.512134395695425	0.360608711657071	0.1	0.682881158585225	1	0.0272403422042774
sp|Q9NPA8|ENY2_HUMAN	TFLAQHASL	TFLAQHASL	494.266540527344	2	2.04361417900956	-0.567708234773116	0.550992252611873	0.419168301593692	0.195456732711097	0.237024690406061	1	0.189698768693317
sp|Q9NPH2|INO1_HUMAN	FC[CAM]EVIPGLNDTAENLLR	FCEVIPGLNDTAENLLR	654.331420898438	3	1.11203271823345	0.021384967653037	0.457580972525401	0.553901016692045	0.0958833600922393	0.142487413437772	1	0.823580400834744
sp|Q9NPH2|INO1_HUMAN	SNVVDDMVQSNPVLYTPGEEPDHC[CAM]VVIK	SNVVDDMVQSNPVLYTPGEEPDHCVVIK	1047.83374023438	3	1.09836948767237	-0.162622956293209	0.729667057424548	0.131406446640909	0.55	0.0504596151226122	1	0.692006564021236
sp|Q9NPH2|INO1_HUMAN	SNVVDDMVQSN[Dea]PVLYTPGEEPDHC[CAM]VVIK	SNVVDDMVQSNPVLYTPGEEPDHCVVIK	1048.16174316406	3	1.89318986153586	0.0205855385944316	0.262244150995517	0.0197348940847475	0.055	0.0261610060110076	1	0.940243194448643
sp|Q9NPH2|INO1_HUMAN	SVLVDFLIGSGLK	SVLVDFLIGSGLK	674.397766113281	2	1.57524144037131	0.610848055781058	0.622043781148358	0.155031582931557	0.439884972521572	0.311870462642515	1	0.00541200396844431
sp|Q9NPH2|INO1_HUMAN	TMSIVSYNHLGNNDGENLSAPLQFR	TMSIVSYNHLGNNDGENLSAPLQFR	926.448547363281	3	1.42907734572396	0.408248290463863	0.913225506475201	0.143806682376073	0.918890604711662	0	1	0.924805278779922
sp|Q9NPH2|INO1_HUMAN	VIVLWTANTER	VIVLWTANTER	651.3642578125	2	1.17190311189973	-0.731328989407459	1	0.818819410354712	1	0.0972613624361844	1	0.411850729513472
sp|Q9NQC3|RTN4_HUMAN	KPAAGLSAAPVPTAPAAGAPLMDFGNDFVPPAPR	KPAAGLSAAPVPTAPAAGAPLMDFGNDFVPPAPR	818.678771972656	4	5.06975038975951	0.557795532149888	0.134621035356972	0.015633146006561	0.0299146745237716	2.9673428145735	1	0.151627103521259
sp|Q9NQC3|RTN4_HUMAN	KPAAGLSAAPVPTAPAAGAPLMDFGN[Dea]DFVPPAPR	KPAAGLSAAPVPTAPAAGAPLMDFGNDFVPPAPR	818.924743652344	4	5.75974075427	0.624006724685291	0.219680899413422	0.399831319493321	0.0488168665363161	0.677905743550854	1	0.0415600154261442
sp|Q9NQC3|RTN4_HUMAN	NVKDAMAK	NVKDAMAK	438.734008789063	2	2.17906675756791	-0.808368599453234	0.717582293445987	0.769935365357234	0.55	0.107982290910981	1	0.00477739777850654
sp|Q9NQC3|RTN4_HUMAN	YSN[Dea]SALGHVNC[CAM]TIK	YSNSALGHVNCTIK	522.252319335938	3	2.62114095029429	0.230550993792518	1E-05	0.0226774300121435	0.01	3.14700105711514	1	0.174831698236498
sp|Q9NQP4|PFD4_HUMAN	AAAEDVNVTFEDQQK	AAAEDVNVTFEDQQK	832.891723632813	2	3.01720592483172	-0.701246889062523	0.329281371272245	0.181277070268183	0.0649573372618858	0.903864563180975	1	0.0306373132404619
sp|Q9NQP4|PFD4_HUMAN	AAAEDVN[Dea]VTFEDQQK	AAAEDVNVTFEDQQK	833.383728027344	2	7.37721554636059	-0.90038448661353	0.386054616668323	0.0752918870802274	0.0838595292744302	1.72979289480261	1	0.0851542217714138
sp|Q9NQP4|PFD4_HUMAN	KAAAEDVNVTFEDQQK	KAAAEDVNVTFEDQQK	598.295227050781	3	2.1828629320746	-0.790020677746744	0.555104599723455	0.107941222138041	0.199573372618858	0.385725436107369	1	0.00828844258711628
sp|Q9NQP4|PFD4_HUMAN	KAAAEDVN[Dea]VTFEDQQK	KAAAEDVNVTFEDQQK	598.623229980469	3	6.75302677872832	-0.52448933610583	0.402372881734936	0.0410503493083476	0.0838595292744302	0.783984853297524	1	0.999931733781553
sp|Q9NQP4|PFD4_HUMAN	NLQEEIDALESR	NLQEEIDALESR	708.851867675781	2	2.40577675614186	-0.953463492127481	0.574772890705436	0.653737985483767	0.286831950940493	0.366958301223609	1	0.0232248789758889
sp|Q9NQP4|PFD4_HUMAN	N[Dea]LQEEIDALESR	NLQEEIDALESR	709.343933105469	2	2.45606002393575	-0.952361148963593	0.567308144830418	0.706778616031984	0.199573372618858	0.267355949982222	1	0.000606731687597722
sp|Q9NR30|DDX21_HUMAN	APQVLVLAPTR	APQVLVLAPTR	582.858581542969	2	5.94144092050039	0.567281560177598	0.440606312920499	0.150151544378854	0.0509445302355831	1.05331258883193	1	0.190605905068743
sp|Q9NR30|DDX21_HUMAN	EGAFSNFPISEETIK	EGAFSNFPISEETIK	834.909423828125	2	3.62322953390391	0.581309672560743	0.468887281690909	0.12150018547235	0.0959445302355831	0.599459620004919	1	0.0590679609119427
sp|Q9NR30|DDX21_HUMAN	EGAFSN[Dea]FPISEETIK	EGAFSNFPISEETIK	835.401428222656	2	1	0	1E-05	0.028825248593736	0.01	0	1	0.979217128687445
sp|Q9NR30|DDX21_HUMAN	GAVEALAAALAHISGATSVDQR	GAVEALAAALAHISGATSVDQR	703.374694824219	3	6.32269763072591	0.991434953225777	0.500005	0.0261841927994273	0.1	2.42856713376542	1	0.000653836678936592
sp|Q9NR30|DDX21_HUMAN	NEEPSEEEIDAPKPK	NEEPSEEEIDAPKPK	571.272216796875	3	2.62996928065209	-0.00640477305391454	7.62715193137602E-06	0.01	0.01	0.687717340553466	1	0.707392218693357
sp|Q9NR30|DDX21_HUMAN	TFSFAIPLIEK	TFSFAIPLIEK	633.360656738281	2	1.87241247536028	0.771371252922181	0.568099274716448	0.428936266891807	0.250164226358667	0.166841645210002	1	0.0149475281467483
sp|Q9NR45|SIAS_HUMAN	PLELELC[CAM]PGR	PLELELCPGR	592.310607910156	2	1.36078298965004	0.542049000700775	0.702671271989027	0.752775466883569	0.509445302355831	0.25971146881433	1	0.109484910568324
sp|Q9NR45|SIAS_HUMAN	QLLPC[CAM]EMAC[CAM]NEK	QLLPCEMACNEK	746.833251953125	2	1.37338441385825	0.577350269189626	0.38539243559962	0.0704994877643425	0.163831883843283	0.133191840505412	1	0.0377513920040976
sp|Q9NRX4|PHP14_HUMAN	IHVYGYSM[Oxi]AYGPAQHAISTEK	IHVYGYSMAYGPAQHAISTEK	585.533569335938	4	2.55334407710995	-0.997121503368571	0.703726343448461	0.543797901366778	0.488988018922387	0.486646378126508	1	0.0223175078276459
sp|Q9NRX4|PHP14_HUMAN	IHVYGYSM[Oxi]AYGPAQ[Dea]HAISTEK	IHVYGYSMAYGPAQHAISTEK	585.779602050781	4	4.12711168092492	-0.773262481587587	0.483686734933387	0.731630604396917	0.1	1.00863585240432	1	0.0116563015579101
sp|Q9NRX4|PHP14_HUMAN	[1Ac]-AVADLALIPDVDIDSDGVFK	AVADLALIPDVDIDSDGVFK	705.700073242188	3	1.66476159604752	-0.701938445141608	0.567043177613853	0.0917715855079129	0.198874546581397	0.441894791883211	1	0.088961014854617
sp|Q9NTK5|OLA1_HUMAN	IGIVGLPNVGK	IGIVGLPNVGK	533.834594726563	2	1.27423347093554	0.531405342520069	0.707580849169896	0.611202302247483	0.508833600922393	0.0509495118026331	1	0.0760494602663787
sp|Q9NTK5|OLA1_HUMAN	IPAFLNVVDIAGLVK	IPAFLNVVDIAGLVK	784.974182128906	2	1.31417557012265	0.408248290463863	0.609214211251665	0.0275154792425499	0.361469688738497	0.112367258142114	1	0.294467768796626
sp|Q9NTK5|OLA1_HUMAN	LKPEYDIMC[CAM]K	LKPEYDIMCK	432.882415771484	3	2.40481474329376	0.408248290463863	0.329478019197826	0.0817685647091183	0.0678829292607057	0.485964865328554	1	0.208262857236138
sp|Q9NTK5|OLA1_HUMAN	YEDFKEEGSENAVK	YEDFKEEGSENAVK	548.917785644531	3	7.62907502499563	-0.363897827343559	1E-05	0.01	0.01	0	1	0.595937220181127
sp|Q9NTK5|OLA1_HUMAN	YLEANMTQSALPK	YLEANMTQSALPK	733.371398925781	2	3.67570850761041	0.0261964529171584	0.0121880699458856	0.0123563072132522	0.01	5.28105890503152	1	0.933196956959628
sp|Q92841|DDX17_HUMAN	ELAQQVQQVADDYGK	ELAQQVQQVADDYGK	846.415405273438	2	4.40196305292147	0.548496275552034	0.220049608515074	0.0127013172643351	0.0488988018922387	1.1725599337281	1	0.237954390405107
sp|Q92841|DDX17_HUMAN	LIDFLESGK	LIDFLESGK	511.281860351563	2	1.14477059671847	-0.407047148120917	0.500005	0.448644136125879	0.5005	0.0107597746463659	1	0.168047385594238
sp|Q92841|DDX17_HUMAN	NFYVEHPEVAR	NFYVEHPEVAR	454.226318359375	3	1.64859119074242	-0.637164598182445	0.495818630564172	0.0420099646165396	0.0648874546581397	15.8035106322734	1	0.0655133365270696
sp|Q92841|DDX17_HUMAN	VLEEANQAINPK	VLEEANQAINPK	663.356628417969	2	1.96169801556843	0.886963889727642	0.524268791261571	0.0744822350775072	0.1	0.183676918270157	1	0.0390122795544164
sp|Q9NX24|NHP2_HUMAN	IKADPDGPEAQAEAC[CAM]SGER	IKADPDGPEAQAEACSGER	667.637451171875	3	1.87239392975491	-0.581728614347359	0.274526976306134	0.296330112800456	0.055	0.452997994906613	1	0.00608914899723919
sp|Q9NX55|HYPK_HUMAN	EHMGNVVEALIALTN	EHMGNVVEALIALTN	805.914001464844	2	1.94385754471156	-0.00356290444244208	1E-05	0.01	0.01	0.187742982738679	1	0.838551974622363
sp|Q9NX55|HYPK_HUMAN	KEDLELIMTEMEISR	KEDLELIMTEMEISR	612.974243164063	3	2.05321193749796	0.0369564975634939	1E-05	0.0110162743487041	0.01	0	1	0.413341198096975
sp|Q9NYJ1|COA4_HUMAN	QC[CAM]QPQVQAFKDC[CAM]MSEQQAR	QCQPQVQAFKDCMSEQQAR	780.349060058594	3	7.43661436862847	-0.806545183472683	0.219364054848496	0.0184063089671589	0.0487469839325699	0.956801608871332	1	0.0719136474474429
sp|Q9NYJ1|COA4_HUMAN	SGC[CAM]AASHFAVQEC[CAM]MAQHQDWR	SGCAASHFAVQECMAQHQDWR	619.763916015625	4	9.6572892502914	-0.707210692465811	0.412952740897663	0.0555843775101796	0.0607708147503789	10.5203686899296	1	0.0363275117938812
sp|Q9NYJ1|COA4_HUMAN	VKKDDEEEDPLDQLISR	VKKDDEEEDPLDQLISR	508.007568359375	4	7.29452856148551	-0.784240354358741	0.300680280895015	0.536204936847165	0.0648874546581397	1.92713213174427	1	0.0649746680119849
sp|Q9NYJ1|COA4_HUMAN	[1Ac]-STSVPQGHTWTQR	STSVPQGHTWTQR	763.870971679688	2	4.71131691475215	-0.814434880255213	0.523783265245494	0.0965298108146962	0.187258578321635	0.281415427062995	1	0.00681878625588846
sp|Q9NYJ1|COA4_HUMAN	[PGQ]-QC[CAM]Q[Dea]PQVQAFKDC[CAM]MSEQQAR	QCQPQVQAFKDCMSEQQAR	775.001525878906	3	7.40715863909743	-0.897213403674563	0.219413559348789	0.0195132442528742	0.0487469839325699	0.478750274474933	1	0.0208539999388477
sp|Q9NZ63|CI078_HUMAN	DSETSFVPTN[Dea]MAVNYVQHNR	DSETSFVPTNMAVNYVQHNR	770.686706542969	3	3.43494302993289	-0.237181523651396	0.000102348630200241	0.01	0.01	0.134461982472378	1	0.770108610811776
sp|Q9NZ63|CI078_HUMAN	NAEDC[CAM]LYELPENIR	NAEDCLYELPENIR	868.401428222656	2	2.42794663956392	-0.408248290463863	0.318401389637992	0.0294505113749922	0.0649573372618858	0.08335821432354	1	0.0138013557816766
sp|Q9NZ63|CI078_HUMAN	VQEETTLVDDPFQMK	VQEETTLVDDPFQMK	890.427124023438	2	4.41189875942324	-0.702104403671195	0.246019191896228	0.01	0.055	0.579181664275512	1	0.00263399789320218
sp|Q9NZ72|STMN3_HUMAN	DTSLEELQK	DTSLEELQK	531.769287109375	2	1.94944331538419	-0.816496580927726	0.983850926860376	0.972259627758315	1	0.016386227252598	1	0.00319445641829089
sp|Q9NZI8|IF2B1_HUMAN	LLVPTQYVGAIIGK	LLVPTQYVGAIIGK	736.44775390625	2	1.52666443533409	-0.34620996841165	0.263288798700705	0.0314225554594009	0.055	0.21160338172358	1	0.109185282474776
sp|Q9NZI8|IF2B1_HUMAN	MVIITGPPEAQFK	MVIITGPPEAQFK	715.889221191406	2	1.11411615302344	-0.120804681797	0.886049616668323	0.802672736722419	0.839414646303529	0.0346416487700776	1	0.0653338419931867
sp|Q9NZI8|IF2B1_HUMAN	QQQVDIPLR	QQQVDIPLR	548.80908203125	2	6.40435425953802	-0.408248290463863	0.1464384592709	0.0437866329017069	0.01	1.05701307451115	1	0.761108943204794
sp|Q9NZI8|IF2B1_HUMAN	TVNELQNLTAAEVVVPR	TVNELQNLTAAEVVVPR	618.342407226563	3	1.42124170327387	-0.155747100427185	0.507682739269039	0.148713958908194	0.187258578321635	0.0453905888060661	1	0.72908043714291
sp|Q9NZI8|IF2B1_HUMAN	[PGQ]-QQQVDIPLR	QQQVDIPLR	540.295837402344	2	2.18633504570839	-0.147386667744051	0.440159355415973	0.140389696241898	0.0958833600922393	0.0973062324303291	1	0.47823650688119
sp|Q93077|H2A1C_HUMAN	HLQLAIRNDEELNKLLGR	HLQLAIRNDEELNKLLGR	533.803833007813	4	4.42176599733622	-0.0277654612204154	1E-05	0.01	0.01	2.19752258897565	1	0.846293304947021
sp|Q93077|H2A1C_HUMAN	ND[Dhy]EELNKLLGR	NDEELNKLLGR	428.229858398438	3	1.19798005735746	0.683229299282153	0.983850926860376	0.659121723048123	1	0.0355181128476563	1	0.0315545407327793
sp|Q9P013|CWC15_HUMAN	MENILSGNPLLN[Dea]LTGPSQPQANFK	MENILSGNPLLNLTGPSQPQANFK	862.107360839844	3	11.6690132441162	-0.609481757227722	0.219366427696565	0.140366626159643	0.0198874546581397	7.09729859628072	1	0.90765294883837
sp|Q9P013|CWC15_HUMAN	[1Ac]-TTAARPTFEPAR	TTAARPTFEPAR	680.354431152344	2	4.5332273498426	-0.611894834827509	0.219366427696565	0.0197199938110196	0.0487469839325699	1.75698120917362	1	0.140691066342773
sp|Q96AG4|LRC59_HUMAN	ATILDLSC[CAM]NK	ATILDLSCNK	567.794799804688	2	3.76447200248251	0.9891465141042	0.719361427696565	0.649320968439582	0.487469839325699	0.740431546985985	1	0.000804666815160017
sp|Q96AG4|LRC59_HUMAN	LQQLPADFGR	LQQLPADFGR	572.80908203125	2	17.040955300888	0.871923742650878	0.441694684880005	0.705531022474136	0.0198874546581397	12.1002445552261	1	0.0164751845436294
sp|Q96AG4|LRC59_HUMAN	LTTLPSDFC[CAM]GLTHLVK	LTTLPSDFCGLTHLVK	601.322082519531	3	3.06086340226865	0.908464407654772	0.502181743919011	0.162870505049048	0.1	0.673901132175787	1	0.00691562132005554
sp|Q96AG4|LRC59_HUMAN	LVTLPVSFAQLK	LVTLPVSFAQLK	658.40283203125	2	4.49873031674937	0.815933059698055	0.706475120479717	0.43984269680194	0.508833600922393	0.56534859666086	1	0.0132696810972002
sp|Q96AG4|LRC59_HUMAN	WLDLKDNPLDPVLAK	WLDLKDNPLDPVLAK	579.657592773438	3	5.09553895921585	0.734422914955871	0.166713734875361	0.0756958793559464	0.0388595292744302	1.58214725741681	1	0.0424875588845495
sp|Q9P246|STIM2_HUMAN	LRGRRATGSAATAASSPAAAAGDSPAL	LRGRRATGSAATAASSPAAAAGDSPAL	614.325622558594	4	1.22881072182325	-0.642791031280631	1	0.882943647268807	1	0.0466993210416728	1	0.000295683475984273
sp|Q9P258|RCC2_HUMAN	AAAAAWEEPSSGN[Dea]GTAR	AAAAAWEEPSSGNGTAR	823.873901367188	2	2.73439051640213	-0.371587718261315	0.500005	0.0327369218108259	0.1	0.134625870343049	1	0.36916805007543
sp|Q9P258|RCC2_HUMAN	AVQDLC[CAM]GWR	AVQDLCGWR	552.766357421875	2	1.5369032930134	0.339439748181412	0.458671721129402	0.625940666387004	0.0958833600922393	0.0889287852429947	1	0.00717639196523551
sp|Q9P258|RCC2_HUMAN	DVAC[CAM]GANHTLVLDSQKR	DVACGANHTLVLDSQKR	471.740264892578	4	1.26293959885699	0.555886042608816	0.396226242918774	0.0412239029841928	0.163762001239536	0.0655148634838738	1	0.0197111009798386
sp|Q9P258|RCC2_HUMAN	LIEGLSHEVIVSAAC[CAM]GR	LIEGLSHEVIVSAACGR	604.320861816406	3	1.50685692363021	-0.00160125939474793	0.329235196957145	0.060275688929608	0.0648874546581397	0	1	0.872345057274584
sp|Q9P258|RCC2_HUMAN	TKDGQILPVPNVVVR	TKDGQILPVPNVVVR	545.657775878906	3	1.57565108752631	0.592907343541819	0.524574395131525	0.637671497302954	0.194757906673636	0.083508905539466	1	0.0589753812896861
sp|Q9P258|RCC2_HUMAN	VFSWGFGGYGR	VFSWGFGGYGR	616.796020507813	2	1.75783670743928	0.667387674742382	0.566993669317134	0.42014219188531	0.198874546581397	0.203535148167926	1	0.00996595755357105
sp|Q9P2J5|SYLC_HUMAN	ELMGEEILGASLSAPLTSYK	ELMGEEILGASLSAPLTSYK	703.697631835938	3	2.5163346052114	0.407966078563162	0.164980741832105	0.01	0.0389414646303529	0.204882610086022	1	0.00569001116408964
sp|Q9P2J5|SYLC_HUMAN	FDDPLLGPR	FDDPLLGPR	515.271850585938	2	1.20634245065348	0.0573523270462507	0.634301563640115	0.285040742713484	0.298447919200255	0.817249225181525	1	0.855233027697382
sp|Q9P2J5|SYLC_HUMAN	LALADAGDTVEDANFVEAMADAGILR	LALADAGDTVEDANFVEAMADAGILR	883.433898925781	3	5.55814890007276	0.020895779822148	1E-05	0.01	0.01	0.329106411380498	1	0.999983068171549
sp|Q9P2J5|SYLC_HUMAN	STGNFLTLTQ[Dea]AIDKFSADGMR	STGNFLTLTQAIDKFSADGMR	758.707214355469	3	2.39900579999414	-0.0352751284616329	1E-05	0.01	0.01	0.154253135505197	1	0.383949828632522
sp|Q9P2J5|SYLC_HUMAN	VFASELNAGIIK	VFASELNAGIIK	631.361145019531	2	1.41379480209119	0.382563961718565	0.924007782208839	0.154554210955728	0.958833600922393	0.12887180361485	1	0.667128364839654
sp|Q9P2J5|SYLC_HUMAN	VFEVNASNLEK	VFEVNASNLEK	625.324768066406	2	1.2942198112344	0.0624146459199444	0.426480646213845	0.279193680547779	0.0959445302355831	0.134051832799801	1	0.694661551651392
sp|Q15758|AAAT_HUMAN	NIFPSNLVSAAFR	NIFPSNLVSAAFR	718.388244628906	2	2.12206805231003	0.407952076863478	0.0122416510603317	0.0867067097455518	0.01	0.335939716986686	1	0.0807840984806817
sp|Q15758|AAAT_HUMAN	SELPLDPLPVPTEEGNPLLK	SELPLDPLPVPTEEGNPLLK	720.0595703125	3	2.76337909019358	0.89068170936906	0.508119718121947	0.119500673595277	0.1	0.281795539065395	1	0.00959786993154978
sp|Q15758|AAAT_HUMAN	STEPELIQVK	STEPELIQVK	572.31640625	2	4.5142100072674	0.807572000429999	0.467753028035851	0.0498273612717876	0.1	0.803374796735368	1	0.862072584161761
sp|Q96EP5|DAZP1_HUMAN	SQAPGQPGASQWGSR	SQAPGQPGASQWGSR	757.360778808594	2	2.36141745003091	0.144134125233872	0.273835269745787	0.055565683720646	0.0608406973541251	0.261398421050986	1	0.0780729971555686
sp|Q9UEE9|CFDP1_HUMAN	EKPQANVPSALPSLPAGSGLKR	EKPQANVPSALPSLPAGSGLKR	555.064208984375	4	2.29984982485374	-0.772959730311257	0.469732636798217	0.0870379761819491	0.1	0.915593025670335	1	0.00231414904013465
sp|Q9UEE9|CFDP1_HUMAN	KAQSIPAR	KAQSIPAR	435.761413574219	2	9.23859279910888	0.572297897448721	0.0244833019910334	0.836645137118679	0.01	0.102303841349065	1	0.787783636703845
sp|Q9UEE9|CFDP1_HUMAN	VFDFAGEEVR	VFDFAGEEVR	584.785278320313	2	2.29690840530597	-0.820373603641861	0.512241650995517	0.769325523145456	0.1	0.17018097023583	1	0.0253402689015394
sp|Q9UEU5|GGE2D_HUMAN	QDPAAAQEGEDEGASAGQGPKPEADSQEQGHPQTGC[CAM]EC[CAM]EDGPDGQEMDPPNPEEVKTPEEGEK	QDPAAAQEGEDEGASAGQGPKPEADSQEQGHPQTGCECEDGPDGQEMDPPNPEEVKTPEEGEK	1110.46447753906	6	23.9388461522825	-0.912096454674205	0.468714271475233	0.167587135043596	0.01	9.3636258786387	1	0.00320577868819973
sp|Q9UEU5|GGE2D_HUMAN	RYVEPPEMIGPM[Oxi]RPEQFS[Dhy]DEVEPATPEEGEPATQR	RYVEPPEMIGPMRPEQFSDEVEPATPEEGEPATQR	999.964904785156	4	2.84923797354299	-0.862278775996073	1	0.828765064132477	1	0.116570729017074	1	0.0262010540215163
sp|Q9UEU5|GGE2D_HUMAN	YVEPPEMIGPMR[Dea]PEQ[Dea]FSDEVEPATPEEGEPATQR	YVEPPEMIGPMRPEQFSDEVEPATPEEGEPATQR	961.935546875	4	3.57740527398179	-0.816496580927726	0.502211457509639	0.491809153155848	0.1	0.102826440852476	1	0.0103615238492102
sp|Q9UEU5|GGE2D_HUMAN	YVEPPEMIGPM[Oxi]RPEQFSD[2CM]EVEPATPEEGEPATQR	YVEPPEMIGPMRPEQFSDEVEPATPEEGEPATQR	993.953002929688	4	4.00892256601097	-0.997631417020865	0.817308017678486	0.862770458673158	0.649573372618858	0.200259662682003	1	0.0115617109833333
sp|Q9UEU5|GGE2D_HUMAN	YVEPPEMIGPM[Oxi]RPEQ[Dea]FSDEVEPATPEEGEPATQR	YVEPPEMIGPMRPEQFSDEVEPATPEEGEPATQR	965.688293457031	4	13.1300429215603	-0.447017361015984	0.00218674391901091	0.0169158381343251	0.01	5.16880546484592	1	0.0456991712175302
sp|Q9UHV9|PFD2_HUMAN	EVLPALENNKEQIQK	EVLPALENNKEQIQK	584.987854003906	3	1.73115882358936	-0.808734247924516	0.50110822875482	0.0936159157298471	0.1	0.737704008649137	1	0.0615371554492376
sp|Q9UHV9|PFD2_HUMAN	GAVSAEQVIAGFNR	GAVSAEQVIAGFNR	709.872985839844	2	2.22430745300451	-0.91187634774379	0.983850926860376	0.786573991474774	1	0.0677598710045737	1	0.0389920303771951
sp|Q9UHV9|PFD2_HUMAN	IIETLTQQLQAK	IIETLTQQLQAK	693.403564453125	2	2.20350655064289	-0.944682094868696	0.815962097311788	0.767357762480594	0.761032531317135	0.290761170851899	1	0.0341412405986335
sp|Q9UHV9|PFD2_HUMAN	MVGGVLVER	MVGGVLVER	480.270782470703	2	8.82303904819753	-0.811194703858967	0.500005	0.737182327620636	0.1	1.21650402704485	1	0.999268583471182
sp|Q9UHV9|PFD2_HUMAN	[AAR]-SGRAGKS[Pho]SGS[Pho]GAGKGAVS[Pho]AEQVIAGFNR	SGRAGKSSGSGAGKGAVSAEQVIAGFNR	719.322875976563	4	2.25216958645037	-0.707106781186548	0.733684234933387	0.695662169747549	0.514957337261886	0.0521434326563113	1	0.0261314748394177
sp|Q9UHV9|PFD2_HUMAN	[AAS]-GAVS[Dhy]AEQVIAGFNR	GAVSAEQVIAGFNR	713.87548828125	2	2.19646164699222	-0.816496580927726	0.983681734933387	0.786573991474774	1	0.0732171932340457	1	0.000934360829547819
sp|Q9UK76|HN1_HUMAN	MASNIFGTPEENQASWAK	MASNIFGTPEENQASWAK	660.975524902344	3	5.16571701076075	-0.771586616573782	0.402370508886867	0.38772239776716	0.0838595292744302	1.74974346114252	1	0.521709081175696
sp|Q9UK76|HN1_HUMAN	MASN[Dea]IFGTPEENQASWAK	MASNIFGTPEENQASWAK	991.45166015625	2	2.35790022726653	-0.897818474203668	0.718884781690909	0.125321113002088	0.509445302355831	0.0532111299151556	1	0.0235919910403996
sp|Q9UK76|HN1_HUMAN	SSGGREDLESSGLQR	SSGGREDLESSGLQR	526.588623046875	3	6.30501175956966	-0.787761135099327	0.068089417921134	0.0156406236134067	0.0198874546581397	1.42215574786683	1	0.130038720643335
sp|Q9UK76|HN1_HUMAN	VLRPPGGGSNFSLGFDEPTEQPVRK	VLRPPGGGSNFSLGFDEPTEQPVRK	671.850219726563	4	2.78457556916322	-0.810432101356436	0.703726343448461	0.68051793194706	0.488988018922387	0.181713951279058	1	0.00572736069266516
sp|Q9UK76|HN1_HUMAN	VLRPPGGGSN[Dea]FSLGFDEPTEQPVRK	VLRPPGGGSNFSLGFDEPTEQPVRK	672.096252441406	4	2.728814081483	-0.982053117181074	0.897182507053634	0.805065657130079	0.918890604711662	0.232772791505347	1	0.0175406542756915
sp|Q9UKV3|ACINU_HUMAN	AAPC[CAM]IYWLPLTDSQIVQK	AAPCIYWLPLTDSQIVQK	701.702941894531	3	2.68319077463271	-0.356396268345237	0.372100518533153	0.0354679168612241	0.0838595292744302	0.354777100953379	1	0.0617537100470096
sp|Q9UKV3|ACINU_HUMAN	KC[CAM]EAEEAEPPAATQPQTSETQTSHLPESER	KCEAEEAEPPAATQPQTSETQTSHLPESER	835.382385253906	4	1.28536628807679	-0.572751165273412	0.746090077855892	0.0122170311641498	0.55	0.0325813714990388	1	0.326993870291982
sp|Q9UKV3|ACINU_HUMAN	KC[CAM]EAEEAEPPAATQ[Dea]PQTSETQTSHLPESER	KCEAEEAEPPAATQPQTSETQTSHLPESER	835.62841796875	4	1.24093976615725	-0.479349994404431	0.508224473486678	0.01	0.1	0.00737440779516285	1	0.327819617760885
sp|Q9UKV3|ACINU_HUMAN	LSEGSQPAEEEEDQETPSR	LSEGSQPAEEEEDQETPSR	706.641723632813	3	3.05257865915614	-0.12373117482678	0.068089417921134	0.01	0.0198874546581397	0.430033431713821	1	0.302900730805459
sp|Q9UKV3|ACINU_HUMAN	LSEGSQ[Dea]PAEEEEDQETPSR	LSEGSQPAEEEEDQETPSR	706.9697265625	3	2.85834511380999	-0.155303398111256	0.133992091923257	0.01	0.0297749093162794	0.554668192928524	1	0.590962251719626
sp|Q9UKV3|ACINU_HUMAN	SGVSITIDDPVR	SGVSITIDDPVR	629.835510253906	2	1.34533851851566	-0.475430401551781	0.592696429010388	0.0899409822458558	0.384478652836542	0.0585989320367896	1	0.00263138909904966
sp|Q9UKY7|CDV3_HUMAN	AASAAGAAGSAGGSSGAAGAAGGGAGAGTRPGDGGTASAGAAGPGAATK	AASAAGAAGSAGGSSGAAGAAGGGAGAGTRPGDGGTASAGAAGPGAATK	918.185363769531	4	4.63805860945285	-0.844170213756592	0.500005	0.0175975642686356	0.1	0.886161258547062	1	0.149151813473915
sp|Q9UKY7|CDV3_HUMAN	GTRPGDGGTASAGAAGPGAATK	GTRPGDGGTASAGAAGPGAATK	914.450805664063	2	2.17087185247771	-0.828590918267117	0.652739090836588	0.0208619404712314	0.389414646303529	0.29436447429557	1	0.00426000548906149
sp|Q9UKY7|CDV3_HUMAN	KTPQGPPEIYSDTQFPSLQSTAK	KTPQGPPEIYSDTQFPSLQSTAK	840.758728027344	3	3.930203613979	-0.658913804036693	0.440161855348463	0.0507234677582632	0.0958833600922393	0.237367209582851	1	0.188885440006618
sp|Q9UKY7|CDV3_HUMAN	KTPQGPPEIYSDTQ[Dea]FPSLQSTAK	KTPQGPPEIYSDTQFPSLQSTAK	841.086730957031	3	3.25612286623307	-0.489867989701312	0.467365969866958	0.146618091052363	0.1	0.381561855561258	1	0.212421495002271
sp|Q9UKY7|CDV3_HUMAN	S[Dhy]SGAAGAAGGGAGAGTRPGDGGTASAGAAGPGAATK	SSGAAGAAGGGAGAGTRPGDGGTASAGAAGPGAATK	918.104614257813	3	2.18862067442019	-0.92233784956043	0.720044608515074	0.0311940595992645	0.569263049357223	0.116582971624924	1	0.0115480716890355
sp|Q9UKY7|CDV3_HUMAN	TAPVQAPPAPVIVTETPEPAMTSGVYRPPGAR	TAPVQAPPAPVIVTETPEPAMTSGVYRPPGAR	815.180114746094	4	4.03090602431902	-0.737254153817519	0.358845629301944	0.15523502584538	0.0797428893666695	0.340475925872039	1	0.122929569020889
sp|Q9UL46|PSME2_HUMAN	ALVHERDEAAYGELR	ALVHERDEAAYGELR	432.972045898438	4	7.42194542608469	0.633049228208868	0.245973017581128	0.0150361015095813	0.0055	20.5797591125607	1	0.00171543049053507
sp|Q9UL46|PSME2_HUMAN	IIYLNQLLQEDSLNVADLTSLR	IIYLNQLLQEDSLNVADLTSLR	844.462036132813	3	6.96533016568648	0.666128713522805	0.0915769360919886	0.0114676811040872	0.0199573372618858	4.29159441657196	1	0.326274882081186
sp|Q9UL46|PSME2_HUMAN	QNLFQEAEEFLYR	QNLFQEAEEFLYR	562.942260742188	3	6.12581962337737	0.551722703912382	0.0133498797503363	0.0199949717012788	0.01	1.16161522861146	1	0.051836860932596
sp|Q9ULV4|COR1C_HUMAN	AIFLADGNVFTTGFSR	AIFLADGNVFTTGFSR	858.441223144531	2	1.44199990616721	0.45732920092019	0.633987091923257	0.215031983158669	0.297749093162794	0.0866458498880471	1	0.0961749862278524
sp|Q9ULV4|COR1C_HUMAN	C[CAM]DLISIPK	CDLISIPK	473.25732421875	2	1.42377436029713	0.839912541261152	0.940326047275452	0.495072033649423	0.958833600922393	0.153343336674609	1	0.061413978005002
sp|Q9ULV4|COR1C_HUMAN	KC[CAM]EPIIMTVPR	KCEPIIMTVPR	448.577301025391	3	1.20243609252129	0.564230233008021	1	0.813041365971836	1	0.0596699318106033	1	0.185803373116441
sp|Q9ULV4|COR1C_HUMAN	NADPILISLK	NADPILISLK	542.324035644531	2	1.16734064153395	0.405996559256339	0.816993545961629	0.525688662862418	0.648874546581397	0.0614416015462118	1	0.152638094278809
sp|Q9ULV4|COR1C_HUMAN	SIKDTIC[CAM]NQDER	SIKDTICNQDER	493.568298339844	3	1.72649950930465	-0.766945630544912	0.745920885928903	0.033806525518046	0.55	0.274412353811108	1	0.03910609526423
sp|Q9UMX0|UBQL1_HUMAN	ALSNLESIPGGYNALR	ALSNLESIPGGYNALR	837.944091796875	2	1.52218723604581	0.00528892726020486	0.134621035356972	0.01	0.0299146745237716	0	1	0.809239627634104
sp|Q9UMX0|UBQL1_HUMAN	ALSNLESIPGGYNALRR	ALSNLESIPGGYNALRR	610.998901367188	3	1.72527830796085	-0.0152042104288628	0.0795521686740029	0.0303951761110851	0.0199573372618858	4.17074092610568	1	0.999914154143787
sp|Q9UMX0|UBQL1_HUMAN	NPAMMQEMMR	NPAMMQEMMR	619.761047363281	2	2.81521776815068	-0.814316124990099	0.579547168674003	0.757454519555272	0.199573372618858	0.160925412295414	1	0.00826987645868004
sp|Q9UMX0|UBQL1_HUMAN	QLIMANPQMQQLIQR	QLIMANPQMQQLIQR	604.658813476563	3	2.94368365576427	-0.911349353940231	0.579547168674003	0.378885454274029	0.199573372618858	0.54049007351946	1	0.0562626417280887
sp|Q9UMX0|UBQL1_HUMAN	[1Ac]-AESGESGGPPGSQ[Dea]DSAAGAEGAGAPAAAASAEPK	AESGESGGPPGSQDSAAGAEGAGAPAAAASAEPK	985.102478027344	3	3.3408167716365	-0.814106734917674	0.312978995604721	0.0107081754661217	0.0648874546581397	0.319510364971668	1	0.0236298043804732
sp|Q9UN70|PCDGK_HUMAN	WKQ[Dea]SRDLYR	WKQSRDLYR	626.825256347656	2	1.19910197152043	-0.538871117952084	0.317313017678486	0.345219149734326	0.150073372618858	0.06319783476045	1	0.109100723389269
sp|Q9UNM6|PSD13_HUMAN	FLGC[CAM]VDIKDLPVSEQQER	FLGCVDIKDLPVSEQQER	711.692993164063	3	1.18150463943429	0.577350269189626	0.773743932021752	0.212400829224965	0.608319848937228	0.0298895969250907	1	0.0784854306270302
sp|Q9UNM6|PSD13_HUMAN	ITVNEVELLVMK	ITVNEVELLVMK	694.396911621094	2	1.68387740199179	-0.557818186692563	0.502196600714325	0.0378914539227383	0.1	0.0341750276835324	1	0.266455903585365
sp|Q9UNX3|RL26L_HUMAN	FNPFVTSDR	FNPFVTSDR	541.766906738281	2	1.08816119102446	-0.316399374603883	0.500005	0.440724455799553	0.5005	0.015953963385821	1	0.549892854730774
sp|Q9UNX3|RL26L_HUMAN	FN[Dea]PFVTSDR	FNPFVTSDR	542.258911132813	2	1.07651971176678	-0.456564178876198	1	0.871448911599107	1	0.00811174250859237	1	0.241565898575948
sp|Q9UNX3|RL26L_HUMAN	MKFNPFVTSDR	MKFNPFVTSDR	447.892181396484	3	1.49790910447425	0.499876027048876	0.618297770290359	0.614521063188705	0.299146745237716	0.664634218094375	1	0.640046221678328
sp|Q9UNX3|RL26L_HUMAN	SMPIRKDDEVQVVR	SMPIRKDDEVQVVR	418.726623535156	4	1.17897202568859	-0.408248290463863	0.983850926860376	0.281291769066901	1	0.0283335108442295	1	0.584688658795789
sp|Q9UNX3|RL26L_HUMAN	SMP[Oxi]IRKDDEVQVVR	SMPIRKDDEVQVVR	422.725341796875	4	27.7958775785515	-0.0927121027209975	1E-05	0.01	0.01	0	1	0.721257711280969
sp|Q9UNX3|RL26L_HUMAN	YVIYIER	YVIYIER	478.266021728516	2	1.12434250824163	-0.332572028699658	0.983681734933387	0.750244113943543	1	0.0485272450874912	1	0.759036623406953
sp|Q9UNZ2|NSF1C_HUMAN	DLIHDQDEDEEEEEGQR	DLIHDQDEDEEEEEGQR	695.954162597656	3	2.09030386663977	-0.729615277495657	0.404564482449261	0.0242241404059491	0.0838595292744302	0.307215919176691	1	0.000319230591226104
sp|Q9UNZ2|NSF1C_HUMAN	DLIHDQDEDEEEEEGQ[Dea]R	DLIHDQDEDEEEEEGQR	696.282165527344	3	2.09912423238349	-0.531437096152614	0.410791872396277	0.0112763598501755	0.0839414646303529	0.166656404908458	1	0.0597903011513785
sp|Q9UNZ2|NSF1C_HUMAN	LGAAPEEESAYVAGEKR	LGAAPEEESAYVAGEKR	592.963623046875	3	2.05197184680861	-0.655456405630554	0.563293340169647	0.0233946658377873	0.199573372618858	0.344186135557313	1	0.0286143946714801
sp|Q9UNZ2|NSF1C_HUMAN	LGSTAPQVLSTSSPAQQAENEAK	LGSTAPQVLSTSSPAQQAENEAK	772.055541992188	3	1.97002086654091	-0.69683575755178	0.484837095340431	0.0486176559972239	0.151060403143046	0.122911105319492	1	0.0417351355140818
sp|Q9UNZ2|NSF1C_HUMAN	[Frm]-AGGGYR[Dea]LGAAPEEESAYVAGEKR	AGGGYRLGAAPEEESAYVAGEKR	592.535766601563	4	2.08799451520411	-0.637790672104631	0.563293340169647	0.0491921936728648	0.199573372618858	0.325148194075257	1	0.00220775601945458
sp|Q9UQ35|SRRM2_HUMAN	FQSDSSSYPTVDSNSLLGQSR	FQSDSSSYPTVDSNSLLGQSR	759.020629882813	3	3.97912283429621	-0.792347325623028	0.245821130564172	0.0287797323952634	0.055	0.89142654049725	1	0.0336167627391993
sp|Q9UQ35|SRRM2_HUMAN	SKDSLVQSC[CAM]PGSLSLC[CAM]AGVK	SKDSLVQSCPGSLSLCAGVK	698.350341796875	3	1.41862318240437	-0.0653661255671431	0.414105601237198	0.0984922361836982	0.0917667201844785	0.268126106733509	1	0.207474174895461
sp|Q9UQ35|SRRM2_HUMAN	TAAALAPASLTSAR	TAAALAPASLTSAR	650.864624023438	2	3.02442185849324	-0.376678739692075	0.358845629301944	0.207098888264807	0.0797428893666695	0.448281847700278	1	0.299612484147169
sp|Q9UQ35|SRRM2_HUMAN	TPAIPTAVNLADSR	TPAIPTAVNLADSR	713.388427734375	2	1.84452691451929	-0.703646022246478	0.402741590836588	0.283908171687914	0.339914646303529	0.133501494644087	1	0.0135195468407914
sp|Q9UQ35|SRRM2_HUMAN	TPQAPASANLVGPR	TPQAPASANLVGPR	689.87548828125	2	4.10209297724561	-0.402903366986912	0.413276680790301	0.01	0.0918278903278223	0.299409621127275	1	0.0871307261780087
sp|Q9UQ35|SRRM2_HUMAN	TPTAPAVNLAGAR	TPTAPAVNLAGAR	619.84619140625	2	1.77467808656926	-0.693171573513834	0.384546885880796	0.18065672636605	0.24480574031558	0.160243407795357	1	0.00172275426004648
sp|Q9UQ80|PA2G4_HUMAN	FDAMPFTLR	FDAMPFTLR	549.276062011719	2	1.21097304307284	0.392294382023575	0.956475120415077	0.648545976699295	0.958833600922393	0.0528309347826111	1	0.0316449179692153
sp|Q9UQ80|PA2G4_HUMAN	KGIAFPTSISVNNC[CAM]VC[CAM]HFSPLK	KGIAFPTSISVNNCVCHFSPLK	619.817321777344	4	2.41711567300234	0.395005697661544	0.483853550215881	0.0156719555942193	0.1	0.261116670361437	1	0.999951442644097
sp|Q9UQ80|PA2G4_HUMAN	LVKPGNQNTQVTEAWNK	LVKPGNQNTQVTEAWNK	643.005920410156	3	1.13071634006716	0.57545327087138	0.902736590836588	0.362021029153557	0.839414646303529	0.0319119420017653	1	0.553972763032375
sp|Q9UQ80|PA2G4_HUMAN	LVKPGNQNT[Dhy]QVTEAWNK	LVKPGNQNTQVTEAWNK	637.002380371094	3	1.11970381127002	0.52964404103232	0.902736590836588	0.667675258209825	0.839414646303529	0.0261095970622013	1	0.0555605627494588
sp|Q9UQ80|PA2G4_HUMAN	LVKPGN[dAm]QN[Dea]TQVTEAWNK	LVKPGNQNTQVTEAWNK	637.658386230469	3	1.12504683705857	0.568985361369779	0.956475120415077	0.695279816553456	0.958833600922393	0.0115932664717382	1	0.719578100476401
sp|Q9UQ80|PA2G4_HUMAN	TAENATSGETLEENEAGD	TAENATSGETLEENEAGD	919.382141113281	2	3.4226743770753	0.269145429941634	0.00109837195950546	0.01	0.01	0.299066317646243	1	0.795222957303579
sp|Q9Y230|RUVB2_HUMAN	FVQC[CAM]PDGELQK	FVQCPDGELQK	660.816284179688	2	1.27190273493696	0.302621250464417	0.690326047340092	0.0331209413637569	0.508833600922393	0.207643667826615	1	0.728836254439448
sp|Q9Y230|RUVB2_HUMAN	GLGLDDALEPR	GLGLDDALEPR	578.303833007813	2	1.4842944781983	0.577350269189626	0.719361427696565	0.783174397183377	0.487469839325699	0.876022774994002	1	0.207460316885775
sp|Q9Y230|RUVB2_HUMAN	QASQGMVGQLAAR	QASQGMVGQLAAR	658.840637207031	2	7.45641381173245	0.577350269189626	0.456755386060124	0.223327983668964	0.0649573372618858	34.4988714237212	1	0.913871970449272
sp|Q9Y230|RUVB2_HUMAN	QAS[Dhy]QGMVGQLAAR	QASQGMVGQLAAR	649.835327148438	2	2.00850544423247	-0.164730677704714	0.206804060375224	0.01	0.0509445302355831	1.03680084557128	1	0.156382948447176
sp|Q9Y230|RUVB2_HUMAN	TTEMETIYDLGTK	TTEMETIYDLGTK	751.358154296875	2	1.51127394531523	0.408248290463863	0.551038426926973	0.0372335872762474	0.199573372618858	0.356072905120435	1	0.224229559843663
sp|Q9Y230|RUVB2_HUMAN	VYSLFLDESR	VYSLFLDESR	614.814025878906	2	1.26455057547198	-0.380107031521051	0.687262798591979	0.579791646695681	0.488289192884926	0.0529786927957596	1	0.779161557044396
sp|Q9Y244|POMP_HUMAN	LPFLSSSNLSLDVLR	LPFLSSSNLSLDVLR	830.967041015625	2	5.06129318813806	-0.817516434466438	0.26213689563097	0.0101710460687288	0.055	0.39388965308215	1	0.0695086527562959
sp|Q9Y265|RUVB1_HUMAN	ALESSIAPIVIFASNR	ALESSIAPIVIFASNR	844.472534179688	2	6.61976131012436	-0.378310477526204	1E-05	0.0114750147990353	0.01	0	1	0.999999613095023
sp|Q9Y265|RUVB1_HUMAN	AVLLAGPPGTGK	AVLLAGPPGTGK	540.82421875	2	1.41557827472672	0.0573416201499188	0.804735763469872	0.710386581649132	0.677190585488605	0	1	0.981989108427821
sp|Q9Y265|RUVB1_HUMAN	GLGLDESGLAK	GLGLDESGLAK	530.287658691406	2	1.15399001002273	0.455373078464546	0.940326047275452	0.654399372149903	0.958833600922393	0.0357194978887395	1	0.880953541859452
sp|Q9Y265|RUVB1_HUMAN	TALALAIAQELGSK	TALALAIAQELGSK	693.403564453125	2	1.68850412366664	0.377646836971551	0.634301563640115	0.0853406528632513	0.298447919200255	0.220824398608978	1	0.983171209583784
sp|Q9Y265|RUVB1_HUMAN	YSVQLLTPANLLAK	YSVQLLTPANLLAK	765.948120117188	2	2.26044710105306	0.150042772559858	0.483681989237249	0.12112225372214	0.1	1.09823985517629	1	0.984345423575377
sp|Q9Y266|NUDC_HUMAN	FMDQHPEMDFSK	FMDQHPEMDFSK	504.547973632813	3	1.09441367747147	-0.0288269150019528	0.164612032730453	0.0152898644160415	0.0388595292744302	0.0994974042238358	1	0.823428028276331
sp|Q9Y266|NUDC_HUMAN	LIT[Dhy]QTFSHHNQLAQK	LITQTFSHHNQLAQK	437.736419677734	4	1.05607451102233	-0.00632394188118425	0.800675280895015	0.227706302101095	0.648874546581397	0.0192753902850411	1	0.920055881982878
sp|Q9Y266|NUDC_HUMAN	LKPNLGNGADLPNYR	LKPNLGNGADLPNYR	547.961730957031	3	1.1795825914741	0.0799497996653859	0.134353695292339	0.395071128647929	0.0495353360585656	2.08599708216732	1	0.384407931366524
sp|Q9Y266|NUDC_HUMAN	LKPNLGN[Dea]GADLPNYR	LKPNLGNGADLPNYR	548.289794921875	3	2.30695787941893	-0.0710588021018148	0.219366427696565	0.421209785197252	0.0487469839325699	0.287339149626601	1	0.375211342530721
sp|Q9Y285|SYFA_HUMAN	LDAEPRPPPTQEAA	LDAEPRPPPTQEAA	746.375549316406	2	1.93546320092375	-0.0401161048755521	0.0791800732446387	0.0102915960326114	0.0198874546581397	0.402877634101148	1	0.0308275482588802
sp|Q9Y285|SYFA_HUMAN	SLQALGEVIEAELR	SLQALGEVIEAELR	509.950744628906	3	1.80299245811692	0.302306445788093	0.469883597639762	0.0290787796901297	0.1	0.257585349429431	1	0.0820610316510182
sp|Q9Y285|SYFA_HUMAN	[1Ac]-ADGQVAELLLR	ADGQVAELLLR	613.840576171875	2	1.27161050503443	0.567809448732454	0.757319593237081	0.540147329528692	0.607708147503789	0.147946998292508	1	0.0722264320288669
sp|Q9Y285|SYFA_HUMAN	[1Ac]-ADGQ[Dea]VAELLLR	ADGQVAELLLR	614.332580566406	2	1.59690170660675	0.57725862877128	0.714069979297205	0.354254321143193	0.570492431595004	0.143868090029444	1	0.582296821053489
sp|Q9Y2B0|CNPY2_HUMAN	ALVDELEWEIAQVDPK	ALVDELEWEIAQVDPK	618.987670898438	3	2.23572330970249	-0.39698327127758	0.245821130564172	0.01	0.055	0.126904322787087	1	0.092259365495596
sp|Q9Y2B0|CNPY2_HUMAN	ID[Dhy]SDISGTLK	IDSDISGTLK	515.7744140625	2	2.61614083037099	-0.732536384820699	0.28677331441207	0.0827141168893581	0.115947857801186	1.39700856256462	1	0.881349196923213
sp|Q9Y2B0|CNPY2_HUMAN	INPDGSQSVVEVPYAR	INPDGSQSVVEVPYAR	865.939025878906	2	1.89921290334291	-0.907831162343461	0.761854858631648	0.0726040797397299	0.650546679605863	0.117780449423699	1	0.00122775659640297
sp|Q9Y2B0|CNPY2_HUMAN	IN[Dea]PDGSQSVVEVPYAR	INPDGSQSVVEVPYAR	866.431030273438	2	2.06227912718451	-0.816496580927726	0.720044608515074	0.0448500333889775	0.488988018922387	0.121647892070426	1	0.00286876282041424
sp|Q9Y2B0|CNPY2_HUMAN	MKEYGEQIDPSTHR	MKEYGEQIDPSTHR	423.451782226563	4	2.23991467455097	-0.81305128989179	0.158675110266417	0.01	0.0495353360585656	0.579140773838841	1	0.00780226945366472
sp|Q9Y2B0|CNPY2_HUMAN	SEAHLTELLEEIC[CAM]DR	SEAHLTELLEEICDR	605.62451171875	3	1.70445129218007	-0.581128639302814	0.507428166955139	0.469401133709102	0.474332757013971	0.203797121537092	1	0.0459835024014207
sp|Q9Y2G0|EFR3B_HUMAN	FAN[Dea]IEEDTPSYHR	FANIEEDTPSYHR	527.238952636719	3	1.76596508352299	-0.900026907577867	1	0.949427439290695	1	0.150837188192066	1	0.0417935522843758
sp|Q9Y2V2|CHSP1_HUMAN	LQAVEVVITHLAPGTK	LQAVEVVITHLAPGTK	559.32958984375	3	4.41821691882877	-0.0186396582896659	1E-05	0.0267427044723173	0.01	0.0135984820528181	1	0.802063478479203
sp|Q9Y2V2|CHSP1_HUMAN	LQ[Dea]AVEVVITHLAPGTK	LQAVEVVITHLAPGTK	559.657592773438	3	5.88018131287592	-0.799389954868595	0.483686734933387	0.193688482216289	0.1	0.682654324579184	1	0.118768856392688
sp|Q9Y2W1|TR150_HUMAN	DSRPSQAAGDNQGDEAKEQTFSGGTSQDTK	DSRPSQAAGDNQGDEAKEQTFSGGTSQDTK	778.847595214844	4	1.27332323807681	-0.0725455235158243	0.502211457509639	0.01	0.1	0.0765179606044253	1	0.53131811675059
sp|Q9Y2W1|TR150_HUMAN	DSRPSQAAGDNQGDEAKEQ[Dea]TFSGGTSQDTK	DSRPSQAAGDNQGDEAKEQTFSGGTSQDTK	779.093627929688	4	1.80355562098927	-0.577350269189626	0.568413746433306	0.01	0.199573372618858	0.199407754638476	1	0.18849439597704
sp|Q9Y2W1|TR150_HUMAN	DSRPSQAAGDNQGDEAK[AAR]EQ[Dea]TFSGGTSQDTK	DSRPSQAAGDNQGDEAKEQTFSGGTSQDTK	786.101440429688	4	1.29881667045861	-0.382936391625303	0.274376046626302	0.0104527885120544	0.055	0.0597739306870764	1	0.20969283321712
sp|Q9Y2W1|TR150_HUMAN	MDSFDEDLARPSGLLAQER	MDSFDEDLARPSGLLAQER	717.344299316406	3	2.93919976434568	-0.307469944456238	0.218614516045862	0.0221601710109462	0.0508833600922393	0.548957568743784	1	0.2984617497001
sp|Q9Y2W1|TR150_HUMAN	NREEEWDPEYTPK	NREEEWDPEYTPK	564.921508789063	3	1.33500234715265	-0.568137090825559	0.94043212099351	0.336373985461999	0.959445302355831	0.100012213789569	1	0.371173979334398
sp|Q9Y2W1|TR150_HUMAN	SIFQHIQSAQSQR	SIFQHIQSAQSQR	510.598815917969	3	1.28460777827581	-0.397773161492844	0.45239850634398	0.528748332071338	0.0958833600922393	0.121611289063756	1	0.0530562360933288
sp|Q9Y383|LC7L2_HUMAN	AMLDQLMGTSR	AMLDQLMGTSR	611.799560546875	2	2.33890088865069	-0.365996702433346	0.207618124026807	0.599506853678943	0.0508833600922393	0.436584679020163	1	0.440561374055136
sp|Q9Y383|LC7L2_HUMAN	LAETQEEISAEVAAK	LAETQEEISAEVAAK	794.906860351563	2	2.96424364738763	-0.240665392630266	0.0242737912615711	0.01	0.01	0.566630402155135	1	0.0825526663941561
sp|Q9Y383|LC7L2_HUMAN	MDLGEC[CAM]LK	MDLGECLK	483.225158691406	2	1.46777719230277	-0.757516443659588	0.707580849169896	0.741230309225067	0.508833600922393	0.113443156863155	1	0.0232451998770947
sp|Q9Y383|LC7L2_HUMAN	SHLLNC[CAM]C[CAM]PHDVLSGTR	SHLLNCCPHDVLSGTR	467.224090576172	4	2.90780638483093	-0.217674666617819	0.301040926926973	0.0177122041050805	0.0649573372618858	0.056926337809974	1	0.0300769454658011
sp|Q9Y383|LC7L2_HUMAN	VEQLGAEGNVEESQK	VEQLGAEGNVEESQK	808.891723632813	2	1.29945795859795	-0.0843560485969252	0.507369224889305	0.01	0.194757906673636	0.0992427083780899	1	0.0564467003912701
sp|Q9H0U4|RAB1B_HUMAN	EFADSLGIPFLETSAK	EFADSLGIPFLETSAK	862.940734863281	2	2.07866275289545	0.468424696993739	0.306947220979511	0.0159972639776518	0.0677190585488605	0.319415856142753	1	0.0288338006985167
sp|Q9H0U4|RAB1B_HUMAN	NATNVEQAFMTMAAEIK	NATNVEQAFMTMAAEIK	623.634216308594	3	2.73494858560068	0.70366503690659	0.329442536664777	0.0615126881135652	0.0649573372618858	0.376287391169077	1	0.00371719915636958
sp|Q9Y3B9|RRP15_HUMAN	DFISVLR	DFISVLR	425.245086669922	2	2.44272716209659	-0.773272641084919	0.601979505223746	0.615174109078326	0.299146745237716	0.298774276514024	1	0.00222567579339286
sp|Q9Y3B9|RRP15_HUMAN	GVVQLFNAVQK	GVVQLFNAVQK	601.848205566406	2	4.77273805371569	-0.554364851836231	0.0132451243856051	0.115064093454366	0.01	0.545332192370592	1	0.792252260031134
sp|Q9Y3C1|NOP16_HUMAN	AMEVDIEERPK	AMEVDIEERPK	439.555328369141	3	51.3603913941071	-0.700898520338889	0.25000500006751	0.086528944398005	0.01	31.4669527625583	1	0.0222836614209605
sp|Q9Y3C1|NOP16_HUMAN	DLIDYVR	DLIDYVR	447.239990234375	2	1.85098085125314	-0.804584209522301	0.730494318081876	0.674374973143577	0.596244724490185	0.416258620421591	1	0.0318288473392698
sp|Q9Y3U8|RL36_HUMAN	ALRYPMAVGLNK	ALRYPMAVGLNK	444.920074462891	3	1.16683305834438	0.162888777722211	0.6091182678597	0.253071691729605	0.384539822979886	0.288487061953999	1	0.438190839922184
sp|Q9Y3U8|RL36_HUMAN	EELSNVLAAMR	EELSNVLAAMR	616.818786621094	2	1.68664831948705	-0.0371116999645626	0.274373546693812	0.21959169279738	0.055	0	1	0.992339530920908
sp|Q9Y3U8|RL36_HUMAN	EVC[CAM]GFAPYER	EVCGFAPYER	614.276794433594	2	1.04382632559015	-0.381865618181605	1	0.881389176334801	1	0.025878003214158	1	0.852644028556189
sp|Q9Y3U8|RL36_HUMAN	KREELSNVLAAMR	KREELSNVLAAMR	506.280334472656	3	1.42447724128584	0.536602092202895	0.523746432021752	0.307345113992079	0.19481907681698	0.413363065529383	1	0.0916531449350621
sp|Q9Y3U8|RL36_HUMAN	KREELSN[Dea]VLAAMR	KREELSNVLAAMR	506.608337402344	3	5.90950704441489	0.320237926803046	0.0243785466263022	0.111782997084645	0.01	1.59358231509124	1	0.992108718098264
sp|Q9Y3U8|RL36_HUMAN	YPMAVGLNK	YPMAVGLNK	496.765319824219	2	1.34651584689871	-0.408248290463863	0.951383588654138	0.655807508455781	1	0.203758156271209	1	0.946140832519692
sp|Q9H7C4|SYNCI_HUMAN	RGGDGAAQAARK	RGGDGAAQAARK	579.310363769531	2	2.53708421597544	0.568732533093672	0.784671487545259	0.49675407884943	0.649573372618858	0.172745919605748	1	0.855547008306017
sp|Q9Y490|TLN1_HUMAN	LAQAAQSSVATITR	LAQAAQSSVATITR	708.893920898438	2	1.2586124250927	0.656038126003726	0.983850926860376	0.436253017066149	1	0.0480310134230362	1	0.0639697233400273
sp|Q9Y490|TLN1_HUMAN	TLAESALQLLYTAK	TLAESALQLLYTAK	761.429809570313	2	1.58067242839344	0.486161257925215	0.524478301991033	0.155132852859509	0.1	0.265790760163387	1	0.0217989569354297
sp|Q9Y490|TLN1_HUMAN	TLSHPQQMALLDQTK	TLSHPQQMALLDQTK	570.96630859375	3	1.51431769952429	0.408248290463863	0.500002500000175	0.0809698590888329	0.1	0.199499364754533	1	0.218583019098454
sp|Q9Y490|TLN1_HUMAN	VGAIPANALDDGQWSQGLISAAR	VGAIPANALDDGQWSQGLISAAR	770.732727050781	3	1.4670008115306	0.680441783640175	0.784840679472248	0.45789081905126	0.649573372618858	0.221362134522674	1	0.0701075314731961
sp|Q9Y490|TLN1_HUMAN	VGAIPAN[Dea]ALDDGQWSQGLISAAR	VGAIPANALDDGQWSQGLISAAR	771.060729980469	3	1.48259305411974	0.864404859624605	0.886218808595312	0.584326221743982	0.838595292744302	0.183007246379973	1	0.0390571678642363
sp|Q9Y490|TLN1_HUMAN	VSQMAQYFEPLTLAAVGAASK	VSQMAQYFEPLTLAAVGAASK	728.045288085938	3	1.70737212222859	0.470107842362842	0.414870986467558	0.0780220423110685	0.0839414646303529	0.386335547002253	1	0.11316128583722
sp|Q9Y4L1|HYOU1_HUMAN	DAVVYPILVEFTR	DAVVYPILVEFTR	507.948577880859	3	1.89313245733128	0.383891196940458	0.231650210344306	0.236804295322587	0.0487469839325699	0.479264637689982	1	0.435336420546629
sp|Q9Y4L1|HYOU1_HUMAN	EVEEEPGIHSLK	EVEEEPGIHSLK	456.233154296875	3	1.14376082990331	0.0771493417477774	0.691416919234958	0.0643148521276541	0.508833600922393	0.0186350108521605	1	0.461754615464429
sp|Q9Y4L1|HYOU1_HUMAN	LAGLFNEQR	LAGLFNEQR	524.28271484375	2	1.38156908508064	0.64345980138887	0.579442413309272	0.679029642998162	0.199573372618858	0.197750392857966	1	0.136573163873107
sp|Q9Y4L1|HYOU1_HUMAN	LPATEKPVLLSK	LPATEKPVLLSK	432.602630615234	3	1.38281086068034	0.38611205794842	0.0255140502380323	0.0206806014019211	0.01	0.083836214811537	1	0.0958950880529302
sp|Q9Y4L1|HYOU1_HUMAN	TLGGLEMELR	TLGGLEMELR	559.79736328125	2	1.47043086585416	0.408248290463863	0.25816253692442	0.1654234557963	0.055	0.415459589145527	1	0.059514898209472
sp|Q9Y4L1|HYOU1_HUMAN	VLQLINDNTATALSYGVFR	VLQLINDNTATALSYGVFR	699.044250488281	3	2.05473847938542	0.390978719375997	0.467537661793762	0.157078153757593	0.1	0.800999229267704	1	0.108865231508337
sp|Q9Y4Y9|LSM5_HUMAN	AANATT[Pho]NPSQLLPLELVDK	AANATTNPSQLLPLELVDK	692.352172851563	3	2.67556645893336	-0.990798549175213	0.816993545961629	0.66937381114525	0.648874546581397	0.355821631348754	1	0.00184020546489792
sp|Q9Y4Y9|LSM5_HUMAN	AAN[Dea]ATT[Pho]N[Dea]PSQLLPLELVDK	AANATTNPSQLLPLELVDK	693.008178710938	3	2.79528406459955	-0.91121336760998	0.816993545961629	0.50762361934163	0.648874546581397	0.521067092040665	1	9.22795584189955E-05
sp|Q9Y4Y9|LSM5_HUMAN	AAN[Oxi]AT[Pho]TN[Dea]PSQLLPLELVDK	AANATTNPSQLLPLELVDK	698.011840820313	3	2.80032295793143	-0.812823148367423	0.590776684055191	0.368926477300067	0.286133124903032	0.49149707385248	1	0.00162042801012703
sp|Q9Y4Y9|LSM5_HUMAN	M[DTM]AANATTNPSQLLPLELVDK	MAANATTNPSQLLPLELVDK	693.375793457031	3	5.59253360763099	-0.783634831787929	0.316998545961629	0.249880763412111	0.0648874546581397	0.83893146596691	1	0.122832921907779
sp|Q9Y4Y9|LSM5_HUMAN	[1Ac]-AANATTNPSQLLPLELVDK	AANATTNPSQLLPLELVDK	679.700256347656	3	2.65534705434871	-0.813808628648987	0.773783138093563	0.608379004513979	0.637258578321635	0.254366528735487	1	0.010744839434527
sp|Q9Y4Y9|LSM5_HUMAN	[1Ac]-AANATTN[Dea]PSQLLPLELVDK	AANATTNPSQLLPLELVDK	680.028259277344	3	2.83529966106617	-0.99606308379974	0.816993545961629	0.612042357022113	0.648874546581397	0.539143552194653	1	0.000153976333258774
sp|Q9Y520|PRC2C_HUMAN	FPPSLSETNK	FPPSLSETNK	560.287658691406	2	3.46809531668723	0.0863701165287671	0.0133498797503363	0.0603917235698953	0.01	0.55634219443071	1	0.540619855809576
sp|Q9Y520|PRC2C_HUMAN	SSSQIPAQPSVAK	SSSQIPAQPSVAK	650.348815917969	2	2.52651737710739	-0.996088743291299	0.804735763469872	0.0418313302872911	0.677190585488605	0.377704526081119	1	0.0287215684489574
sp|Q9Y520|PRC2C_HUMAN	VKDAQQVEPEGQEKPSPATVR	VKDAQQVEPEGQEKPSPATVR	574.050048828125	4	1.59499230774507	0.0171360567494662	0.27406340373861	0.01	0.0609018674974689	0.145389739283004	1	0.731258531837456
sp|Q9Y5A9|YTHD2_HUMAN	LGSTEVASNVPK	LGSTEVASNVPK	601.324768066406	2	1.41942047163966	0.405610815779984	0.263332522955022	0.0136261022537114	0.055	0.220109353016227	1	0.047098597622856
sp|Q9Y5J7|TIM9_HUMAN	FQEYHIQQNEALAAK	FQEYHIQQNEALAAK	597.300415039063	3	9.35674509843249	-0.801075519750448	0.316996046029138	0.032479434488751	0.01	10.4299073012959	1	0.615278439800121
sp|Q9Y5J7|TIM9_HUMAN	LTETC[CAM]FLDC[CAM]VKDFTTR	LTETCFLDCVKDFTTR	669.316772460938	3	3.60502847933571	-0.628170093772852	0.467368469866773	0.0753548359978828	0.1	0.58973096403129	1	0.0153072465375025
sp|Q9Y5S9|RBM8A_HUMAN	MREDYDSVEQDGDEPGPQR	MREDYDSVEQDGDEPGPQR	741.646667480469	3	2.26049679829581	-1	1	0.693763845714815	1	0.0850968919006918	1	0.0064078700093391
sp|Q9Y5S9|RBM8A_HUMAN	M[Oxi]REDYDSVEQDGDEPGPQR	MREDYDSVEQDGDEPGPQR	746.978332519531	3	2.07224404343215	-0.57703242400267	0.414873486467373	0.0399107583342217	0.0839414646303529	0.260524040724748	1	0.0107888593129815
sp|Q9Y5S9|RBM8A_HUMAN	M[Oxi]REDYDSVEQ[Dea]DGDEPGPQR	MREDYDSVEQDGDEPGPQR	747.306335449219	3	4.79101703399569	-0.649010446583003	0.219366427696565	0.0256238936887273	0.0487469839325699	1.9054689037529	1	0.17393707095479
sp|Q9Y5S9|RBM8A_HUMAN	[1Ac]-ADVLDLHEAGGEDFAMDEDGDESIHK	ADVLDLHEAGGEDFAMDEDGDESIHK	953.075012207031	3	6.10607415177337	-0.916567315543012	0.467368469866773	0.0320197853985365	0.0648874546581397	1.44239716336899	1	0.00104483821942694
sp|Q9Y5V0|ZN706_HUMAN	AALIYTC[CAM]TVC[CAM]R	AALIYTCTVCR	664.328491210938	2	2.14362872883952	-0.806666604932257	0.703726343448461	0.162136187636383	0.488988018922387	0.260005411215067	1	0.0430028558650725
sp|Q9Y6A5|TACC3_HUMAN	APQEVEEDDGRSGAGEDPPMPASR	APQEVEEDDGRSGAGEDPPMPASR	833.034729003906	3	5.54465348664273	0.0205742527721506	0.0122466509955167	0.01	0.01	0.378742161709894	1	0.652894613439664
sp|Q9Y6A5|TACC3_HUMAN	C[CAM]VEDYLAR	CVEDYLAR	513.239685058594	2	36.7050620247473	-0.771045230042333	0.304740763469872	0.0540350398687825	0.01	31.6385115589285	1	0.00432076010326411
sp|Q9Y6A5|TACC3_HUMAN	HGGVC[CAM]APAAVATSPPGAIPK	HGGVCAPAAVATSPPGAIPK	619.992858886719	3	4.27039324148226	-0.527159906763392	0.2500536743151	0.0404021501388654	0.055	0.806905756407238	1	0.504763000274907
sp|Q9Y6A5|TACC3_HUMAN	VTFQTPLRDPQTHR	VTFQTPLRDPQTHR	424.728576660156	4	3.32517467745398	-0.399002745409607	0.0121418956307855	0.175266227525895	0.0055	0.0871180703184762	1	0.232454934971706
sp|Q9Y6E2|BZW2_HUMAN	EELVAEQALK	EELVAEQALK	565.30859375	2	2.2246512254195	-0.558589747416042	0.219728031065647	0.398018789571435	0.0488168665363161	0.480839890712873	1	0.0865045157112138
sp|Q9Y6E2|BZW2_HUMAN	LLELFPVNR	LLELFPVNR	550.826782226563	2	1.1909380415612	-0.316782176870085	0.842693929010388	0.607372634918582	0.797428893666695	0.118225414352026	1	0.218721690503074
sp|Q9Y6H1|CHCH2_HUMAN	AAPRPAPVAQPPAAAPPSAVGSSAAAPR	AAPRPAPVAQPPAAAPPSAVGSSAAAPR	845.1259765625	3	2.15279167145742	-0.800053108336499	0.55072491254724	0.038726966020566	0.198874546581397	0.157546148617762	1	0.0324350544253168
sp|Q9Y6H1|CHCH2_HUMAN	AAPRPAPVAQ[Dea]PPAAAPPSAVGSSAAAPR	AAPRPAPVAQPPAAAPPSAVGSSAAAPR	845.453979492188	3	2.16705686569706	-0.810382086006796	0.41606661379161	0.0384153151254643	0.0839414646303529	0.19829275466462	1	0.0264798427046706
sp|Q9Y6H1|CHCH2_HUMAN	LC[CAM]EGFNEVLK	LCEGFNEVLK	604.802612304688	2	60.4567292921897	-0.848753243595882	0.26213689563097	0.345789288833025	0.01	25.4165861561711	1	0.0039367681009325
sp|Q9Y6H1|CHCH2_HUMAN	QFLEC[CAM]AQNQGDIK	QFLECAQNQGDIK	775.867004394531	2	5.28248859041046	-0.863499755788213	0.483686734933387	0.0763780081714046	0.1	0.47908899469906	1	0.0900718051486434
sp|Q9NY33|DPP3_HUMAN	DLYILWK	DLYILWK	475.770935058594	2	1.26047129654109	0.439807969219898	0.500005	0.793377000483206	0.01	0.0179297617680327	1	0.0848562524223433
sp|Q9NY33|DPP3_HUMAN	VILGSEAAQQHPEEVR	VILGSEAAQQHPEEVR	588.3076171875	3	1.121999953722	-0.24319714759276	0.319489761597497	0.100013920594997	0.0649573372618858	0	1	0.985788467169265
sp|Q9P0L0|VAPA_HUMAN	C[CAM]VFEMPNENDKLNDMEPSK	CVFEMPNENDKLNDMEPSK	766.334289550781	3	56.5797839733864	0.697372589418504	0.153847319591407	0.073850982617239	0.00389414646303529	11.6080768724136	1	0.0721903335939304
sp|Q9P0L0|VAPA_HUMAN	FKGPFTDVVTTNLK	FKGPFTDVVTTNLK	522.955749511719	3	4.44213355415718	0.980467863126744	0.637309680554817	0.895283665691004	0.388595292744302	0.681078241518842	1	0.00128617678581526
sp|Q9P0L0|VAPA_HUMAN	FMVQTIFAPPNTSDMEAVWK	FMVQTIFAPPNTSDMEAVWK	771.37451171875	3	30.0509984418581	0.858200298085189	0.0244833019910334	0.0323693665186156	0.001	5.18863006901699	1	0.0485516136416768
sp|Q9P0L0|VAPA_HUMAN	HEQILVLDPPTDLK	HEQILVLDPPTDLK	539.966430664063	3	4.40850283173389	0.912870929175277	0.648353204226097	0.863036434794435	0.388595292744302	0.68037894582798	1	0.00490809548376856
sp|Q9P0L0|VAPA_HUMAN	QDGPMPKPHSVSLNDTETR	QDGPMPKPHSVSLNDTETR	528.006164550781	4	9.10041538584048	0.408248290463863	0.0244833019910334	0.309303577180332	0.01	2.33383308243593	1	0.966774052065774
sp|Q9P0L0|VAPA_HUMAN	Q[Dea]DGPMPKPHSVSLNDTETR	QDGPMPKPHSVSLNDTETR	528.252197265625	4	7.23952055387704	0.577350269189626	0.26324024774111	0.642735875169514	0.055	0.0668094385325855	1	0.135226735409681
sp|Q9UBL9|P2RX2_HUMAN	GITTSEHK	GITTSEHK	436.727264404297	2	1.06600787759773	-0.370928612349654	0.842800002728447	0.81988708418427	0.798040595100133	0.0234841283120646	1	0.35879779885796
sp|Q96HR9|REEP6_HUMAN	NLVTEVLGALEAK	NLVTEVLGALEAK	678.890319824219	2	4.8487335854003	0.280166122389932	7.62715193137602E-06	0.01	0.01	4.98141747245858	1	0.195687191886099
sp|Q9ULB1|NRX1A_HUMAN	KGWIRDVR	KGWIRDVR	515.30126953125	2	1.65507592779078	-0.707106781186548	0.500005	0.537778946300755	0.505	0.133202815207223	1	0.0332849703968713
sp|Q99623|PHB2_HUMAN	IGGVQQDTILAEGLHFR	IGGVQQDTILAEGLHFR	618.667114257813	3	8.64528596707555	0.906667347355815	0.387678513011974	0.0672623299503791	0.0839414646303529	2.52538554398181	1	0.00402709858401076
sp|Q99623|PHB2_HUMAN	LGLDYEER	LGLDYEER	497.745635986328	2	17.6071008846852	0.874192731092475	0.301161444539037	0.133956131568088	0.0199573372618858	4.24852290376253	1	0.0496286391844545
sp|Q9BR76|COR1B_HUMAN	NVLSDSRPAMAPGSSHLGAPASTTTAADATPSGSLAR	NVLSDSRPAMAPGSSHLGAPASTTTAADATPSGSLAR	881.4365234375	4	3.89106228861428	-0.0255380078095006	1E-05	0.01	0.01	9.35255708283763	1	0.969136767727052
sp|Q9BR76|COR1B_HUMAN	N[Dea]VLSDSRPAMAPGSSHLGAPASTTTAADATPSGSLAR	NVLSDSRPAMAPGSSHLGAPASTTTAADATPSGSLAR	881.682495117188	4	15.3298443783581	-0.912828920256729	0.274874010120578	0.01	0.0608406973541251	2.27649232258353	1	0.0135034997198384
sp|Q9Y237|PIN4_HUMAN	FNEVAAQYSEDKAR	FNEVAAQYSEDKAR	543.261901855469	3	1.59968645159362	-0.575816168053586	0.485005329930295	0.01	0.1	0.106413059390496	1	0.0132310685329737
sp|Q9Y237|PIN4_HUMAN	FN[Dea]EVAAQYSEDKAR	FNEVAAQYSEDKAR	543.589904785156	3	1.58956007485349	-0.379180530760809	0.467630967761087	0.0340546811248906	0.1	0.0795709156695683	1	0.0152413580411712
sp|Q9BZZ5|API5_HUMAN	PTVEELYR	PTVEELYR	503.763824462891	2	1.10821593422748	-0.306550999770393	0.165747536342183	0.292666365521643	0.0388595292744302	0.140191450619319	1	0.404424322881872
sp|Q9Y3Y2|CHTOP_HUMAN	EQLDNQLDAYMSK	EQLDNQLDAYMSK	777.85888671875	2	10.7286529080202	-0.808092588552423	0.579232696957145	0.0331288484632138	0.198874546581397	2.18103827113754	1	0.204556825759946
sp|Q8N183|MIMIT_HUMAN	GHASAPYFGKEEPSVAPSSTGK	GHASAPYFGKEEPSVAPSSTGK	551.770935058594	4	14.9202037736925	0.573920949600835	0.164612032730453	0.0115021966466807	0.00838595292744303	5.45198114708172	1	0.999725001777049
sp|Q9UHF0|TKNK_HUMAN	ALSQASTDPKESTSPEK	ALSQASTDPKESTSPEK	888.4365234375	2	7.57561818253212	0.0105160274886002	1E-05	0.499668892722645	0.01	0	1	0.975938437739928
sp|Q9Y3F4|STRAP_HUMAN	C[CAM]VLPEEDSGELAKPK	CVLPEEDSGELAKPK	557.94677734375	3	1.92981643085865	0.0795144201163225	0.386592517696963	0.0245038715841243	0.0839414646303529	0.509930258696287	1	0.605694456262891
sp|Q9Y3F4|STRAP_HUMAN	IYDLNKPEAEPK	IYDLNKPEAEPK	472.917144775391	3	1.51176719395434	-0.234927528125679	0.50000250006751	0.0194115553314996	0.1	0.0191055179574606	1	0.557784189202295
sp|Q9Y3F4|STRAP_HUMAN	TVDFTQDSNYLLTGGQDK	TVDFTQDSNYLLTGGQDK	1001.4736328125	2	5.09054936629948	0.365131214807695	0.00015043761954939	0.01	0.01	6.54469435778069	1	0.477078683763948
sp|Q9H299|SH3L3_HUMAN	IQYQ[Dea]LVDISQDNALRDEMR	IQYQLVDISQDNALRDEMR	770.046142578125	3	13.201996492823	-0.775986118026697	0.0253770200163906	0.0132890040189288	0.01	1.4692816401546	1	0.00879929737439662
sp|Q9Y617|SERC_HUMAN	FGVIFAGAQK	FGVIFAGAQK	519.292541503906	2	1.79613663110668	-0.700607316001194	0.707856114814943	0.375795812213751	0.509445302355831	0.218857959872118	1	0.0495584510557893
sp|Q9Y617|SERC_HUMAN	IINNTENLVR	IINNTENLVR	593.332946777344	2	1.97691186058705	-0.814013185430839	0.967363469866773	0.0858042873376354	1	0.223127510785216	1	0.00819637764373873
sp|Q9Y617|SERC_HUMAN	IINN[Dea]TENLVR	IINNTENLVR	593.824951171875	2	3.79048111382767	-0.747276521494974	0.467365969866958	0.0874835296935228	0.1	0.885571626774574	1	0.165872294068653
sp|Q9BQ61|CS043_HUMAN	QRQEEPPPGPQRPDQSAAAAGPGDPK	QRQEEPPPGPQRPDQSAAAAGPGDPK	671.081115722656	4	9.49390440096217	0.703560048796379	0.274058403803425	0.01	0.0609018674974689	4.51907245012204	1	0.00453736771082285
