## Supplementary material for "Multi-omic profiling of tyrosine kinase inhibitor-resistant K562 cells suggests metabolic reprogramming to promote cell survival": OneOmics results files: PeptideMinFoldChangeData-c[D].txt

Comparison Group	MlrWeight [0, 0.2)	MlrWeight [0.2, 0.4)	MlrWeight [0.4, 0.6)	MlrWeight [0.6, 0.8)	MlrWeight [0.8, 1)
I vs. D	35.4632525215489	11.2163097769446	5.01071840689747	2.51155593824799	1.77813317436163
K vs. D	44.6441211873376	31.6071769354268	8.90972462668887	2.23846340307307	2.23846340307307
N vs. D	11.2163097769446	7.94093103982965	2.51155593824799	2.51155593824799	1.77813317436163
