## Supplementary material for "Multi-omic profiling of tyrosine kinase inhibitor-resistant K562 cells suggests metabolic reprogramming to promote cell survival": OneOmics results files: ProteinFoldChangeData-[I vs. D].txt

Protein Id	FoldChange	FoldChangeConfidence	UpFoldChange	UpFoldChangeConfidence	DownFoldChange	DownFoldChangeConfidence	ConfidenceOfNoChange	MlrWeight	SnWeight	RatioWeight	Variance	pctUsed	pValue
[ RT-Cal protein ]	1.19447586465118	0.372497285047387	1.19447586465118	0.372497285047387	1.32946014882067	-0.312104183815257	0.824885467800143	1	0.890826958859303	1	0.0193686824696895	1	0.9948311485049
sp|A2PYH4|HFM1_HUMAN	1.21844778811478	-0.428418533324446	3.9490804842345	0.281692786670103	1.21844778811478	-0.428418533324446	0.760754349279239	0.663427723381743	0.768724006985574	0.539942997432968	0.0579351708145953	1	0.123150773602672
sp|A6NHL2|TBAL3_HUMAN	1.14246013904771	0.736637896229024	1.14246013904771	0.736637896229024	1.35546160398168	-0.00690294227249888	0.625528250519206	1	0.933699055370215	1	0.00398834329191555	1	0.637538655995774
sp|A8MWD9|RUXGL_HUMAN	1.2284765468781	0.315844714040898	1.2284765468781	0.315844714040898	0	0	0.758889068940969	0.567357649330711	0.368168519951311	0.199573372618858	0.00663014996998967	1	0.0935246404108386
sp|E9PAV3|NACAM_HUMAN	3.79101290882536	-0.964604228549598	0	0	3.79101290882536	-0.964604228549598	0.0353957714504022	0.983850926860376	0.849596330659625	1	0.101413238008946	1	0.00682463135337622
sp|O00115|DNS2A_HUMAN	1.52709962636013	-0.400681500441595	0	0	1.52709962636013	-0.400681500441595	0.620775922716766	0.50004867437974	0.313299868185109	0.1	0	1	0.0174156838199116
sp|O00151|PDLI1_HUMAN	2.47271822646418	-0.818419117536007	0	0	2.47271822646418	-0.818419117536007	0.181634372138951	0.458533793624604	0.165210378771021	0.0919707323151764	0.0947623863382515	1	0.00116097913467477
sp|O00193|SMAP_HUMAN	2.51801351940905	-0.892622633422889	0	0	2.51801351940905	-0.892622633422889	0.203946765626323	0.837493460825122	0.463469683542584	0.784308965379149	0.0342746374260414	1	0.916572577825471
sp|O00231|PSD11_HUMAN	1.291311797575	0.335498122868429	1.291311797575	0.335498122868429	1.16722150670351	-0.107726182253231	0.884148768150384	0.519729254512914	0.11313771551334	0.186799422134354	0.0648762941465716	1	0.223685079119266
sp|O00232|PSD12_HUMAN	2.1323754040763	0.54985533895491	2.1323754040763	0.54985533895491	0	0	0.27394964835796	0.27406340373861	0.0612330063639139	0.0609018674974689	0.186321055198262	1	0.0345822435200017
sp|O00233|PSMD9_HUMAN	2.27952837129696	-0.724888611059578	0	0	2.27952837129696	-0.724888611059578	0.183916034630883	0.483771330896881	0.347199644634953	0.505	3.93444023033318	1	0.0121549404495223
sp|O00244|ATOX1_HUMAN	7.07960975318175	-0.46583263272945	0	0	7.07960975318175	-0.46583263272945	0.364510586942481	0.394212560879382	0.0527874796274004	0.0838595292744302	0.882609485687374	1	0.277346918883171
sp|O00273|DFFA_HUMAN	4.31715492546697	-0.833008855852216	0	0	4.31715492546697	-0.833008855852216	0.192896374952694	0.467368469866773	0.145935039174185	0.0838595292744302	1.03881324982581	1	0.0805774973588015
sp|O00299|CLIC1_HUMAN	1.48683468519612	0.720980779994856	1.48683468519612	0.720980779994856	4.01828320957297	-0.0677458906484663	0.331614046725187	0.609557836507496	0.725418836374486	0.384509237908214	0.142902124307213	1	0.01216291129972
sp|O00398|P2Y10_HUMAN	48.1621609816684	0.0291903349677446	48.1621609816684	0.0291903349677446	0	0	0.485404832516128	1E-05	0.299106335590247	0.01	0	1	1
sp|O00487|PSDE_HUMAN	1.68972450302307	0.331469884956459	1.68972450302307	0.331469884956459	0	0	0.668530115043541	0.48389960117566	0.0321525728748866	0.1	0	1	0.944619530608001
sp|O00571|DDX3X_HUMAN	5.38019032343198	0.329562447797122	5.38019032343198	0.329562447797122	38.6327936553587	-0.0399313698795146	0.170452564643743	1E-05	0.0152685223543592	0.01	2.8823908014589	1	0.0896784082679589
sp|O14647|CHD2_HUMAN	3.4759123852293	-0.866971662319315	0	0	3.4759123852293	-0.866971662319315	0.0545284211972802	0.387034201869305	0.480064064796761	0.309509337487344	1.39558595210367	1	0.0125131364457376
sp|O14737|PDCD5_HUMAN	3.12067144870152	-0.811847173698925	0	0	3.12067144870152	-0.811847173698925	0.190160971309759	0.708040735293462	0.636472372444253	0.672207323151764	0.106304254602152	1	0.00137310412314934
sp|O14744|ANM5_HUMAN	2.32585438199032	-0.591760143745187	0	0	2.32585438199032	-0.591760143745187	0.362128584227759	0.500048797670605	0.28606052660176	0.151060403143046	0.0825695771979231	1	0.468991703949526
sp|O14745|NHRF1_HUMAN	2.9893671561129	-0.835024540221464	0	0	2.9893671561129	-0.835024540221464	0.185948501728423	0.512239274351022	0.040834020451528	0.1	0.0968342959100199	1	0.00220544785530129
sp|O14818|PSA7_HUMAN	1.14766746466668	-0.219166267072719	1.35732186048089	0.0555286682672949	1.14766746466668	-0.219166267072719	0.858434967021408	0.62908001849453	0.34833248713473	0.350644839888635	0.0136679679153975	1	0.697891096132783
sp|O14979|HNRDL_HUMAN	2.52459612201462	-0.760395226110084	0	0	2.52459612201462	-0.760395226110084	0.274253487041067	0.561567390129898	0.431450909309958	0.27123491966285	0.0883794045613305	1	0.445841752760935
sp|O15145|ARPC3_HUMAN	2.10023010966075	0.150604645929532	2.10023010966075	0.150604645929532	0	0	0.849395354070468	0.483855926860376	0.290780558183304	0.1	0	1	0.476698597899379
sp|O15347|HMGB3_HUMAN	1.14294564488338	0.159598937826713	1.14294564488338	0.159598937826713	0	0	0.816747616007419	0.970078427674232	0.465937175899344	0.979416800461196	0.0285580074427606	1	0.820456316138878
sp|O15355|PPM1G_HUMAN	1.47952004460944	-0.524807152228607	0	0	1.47952004460944	-0.524807152228607	0.627839301145994	0.500005	0.0303431083916822	0.1	0.052507540258566	1	0.354055982919527
sp|O15479|MAGB2_HUMAN	1.3682980207604	0.540015786072186	1.3682980207604	0.540015786072186	0	0	0.57478474945915	0.507369224889305	0.0622080638008269	0.473721055580532	0	1	0.0600597039720275
sp|O43175|SERA_HUMAN	2.81543545994227	-0.763688581039112	1.6531520396678	0.00859112820405317	2.81543545994227	-0.763688581039112	0.16503611464297	0.558968641044041	0.326952643880344	0.198874546581397	0.154438355211221	1	0.015195594739685
sp|O43290|SNUT1_HUMAN	1.71710813220714	-0.483796175056294	0	0	1.71710813220714	-0.483796175056294	0.443103869146445	0.463557568731445	0.0589970752225728	0.0972676680292828	0.0938542651625259	1	0.0333997562359257
sp|O43399|TPD54_HUMAN	4.21622822934951	-0.95602510969909	0	0	4.21622822934951	-0.95602510969909	0.0636808071197283	0.615615594025579	0.640103508837681	0.304722651177915	0.0904095234791289	1	0.00190104796507411
sp|O43583|DENR_HUMAN	1.94640723638443	-0.443436531979202	0	0	1.94640723638443	-0.443436531979202	0.486262652832974	0.344647853704388	0.0184625521671075	0.0694707323151764	0.0586676697128485	1	0.0124604870329901
sp|O43504|LTOR5_HUMAN	2.40744628962525	-0.710734359912166	0	0	2.40744628962525	-0.710734359912166	0.289265640087834	0.773743932021753	0.465374438053466	0.636799422134354	0	1	0.0153307551203337
sp|O43598|DNPH1_HUMAN	1.2336653363278	0.343022326272322	1.2336653363278	0.343022326272322	0	0	0.755966235312156	0.794360444328675	0.603966082289444	0.680566016651167	0.0136785561412115	1	0.187099681016106
sp|O43707|ACTN4_HUMAN	1.60233952529914	-0.473760416329476	0	0	1.60233952529914	-0.473760416329476	0.42896759725676	0.504912541252361	0.151933138198304	0.175316887880952	0.0422069881130041	1	0.608301582065583
sp|O43765|SGTA_HUMAN	2.41010481619607	-0.885386623412604	0	0	2.41010481619607	-0.885386623412604	0.114613376587396	0.679605982777764	0.330280085395148	0.449124123612961	0.027772014019443	1	0.0266078472326956
sp|O43768|ENSA_HUMAN	3.60520560567778	-0.892699444517002	0	0	3.60520560567778	-0.892699444517002	0.0921716845563089	0.359841699739031	0.01	0.0568871018991009	0.789958590028823	1	0.0187846259475458
sp|O43776|SYNC_HUMAN	1.3749987449947	0.178402256745075	1.3749987449947	0.178402256745075	1.08215628390114	-0.0141836912674484	0.865468302015781	0.476950267687812	0.11686488232586	0.299449400946119	0.0716938477351173	1	0.584957953230194
sp|O43809|CPSF5_HUMAN	8.65020606713284	-0.0518892922804242	0	0	8.65020606713284	-0.0518892922804242	0.474055353859788	1E-05	0.0425135551454462	0.01	0	1	0.9777440421993
sp|O43852|CALU_HUMAN	1.48866998238294	-0.560579628951941	2.19044051273374	0.0683607207528729	1.48866998238294	-0.560579628951941	0.567380728354245	0.85160617727847	0.668768072057566	0.74373491966285	0.0634538051967781	1	0.107174807406821
sp|O60220|TIM8A_HUMAN	3.19464966738921	-0.83797581985861	0	0	3.19464966738921	-0.83797581985861	0.163595552639463	0.484837095340431	0.0880344994343619	0.1	0.0902799340064719	1	0.00162067675718475
sp|O60232|SSA27_HUMAN	2.57379890317202	-0.813152664971678	0	0	2.57379890317202	-0.813152664971678	0.171264920184771	0.274376046626302	0.116996998729194	0.055	0.166072574935042	1	0.00500404832445743
sp|O60506|HNRPQ_HUMAN	1.53558270597257	0.795215580304047	1.53558270597257	0.795215580304047	0	0	0.270145704918547	0.851143489812579	0.648817817707353	0.798450271879746	0.0176473047614816	1	0.000516144242482422
sp|O60664|PLIN3_HUMAN	2.83763236330539	-0.936298233775082	0	0	2.83763236330539	-0.936298233775082	0.0575457222228712	0.835714098584606	0.722593941124513	0.744494009461193	0.15719255229658	1	0.0107668000126209
sp|O60763|USO1_HUMAN	2.55195313673044	-0.597552167972725	3.51226792124146	0.182574185835055	2.55195313673044	-0.597552167972725	0.317403166292916	0.495970517581128	0.016783448151815	0.1	0.327925922953732	1	0.0646090386242713
sp|O60841|IF2P_HUMAN	3.46947685811948	-0.405196224572412	1.78420700077048	0.308100792694886	3.46947685811948	-0.405196224572412	0.661109530137729	0.578794167208482	0.0322236890112103	0.412421713079604	0.049248908506546	1	0.987382722795589
sp|O60869|EDF1_HUMAN	1.57123251768711	-0.858701099112147	0	0	1.57123251768711	-0.858701099112147	0.16088246849361	0.967448065830268	0.68694787554518	1	0.0150429028932475	1	0.0307116906941088
sp|O60888|CUTA_HUMAN	1.69948893666113	-0.822829285726716	0	0	1.69948893666113	-0.822829285726716	0.200935424990251	0.664502277365722	0.623862473359949	0.439655695887348	0.0289649442013732	1	0.0509364292256658
sp|O60925|PFD1_HUMAN	2.47946788300334	-0.917360919071642	0	0	2.47946788300334	-0.917360919071642	0.082639080928358	0.652368008886868	0.460353657842175	0.388595292744302	0.0239119490609365	1	0.0152078421714329
sp|O75312|ZPR1_HUMAN	3.24736350118569	-0.859766941198404	0	0	3.24736350118569	-0.859766941198404	0.155829773528195	0.512183069945886	0.0672894940319831	0.1	0.128731852828895	1	0.0732330993782099
sp|O75347|TBCA_HUMAN	2.32843257359557	-0.841585819739004	0	0	2.32843257359557	-0.841585819739004	0.158414180260996	0.983850926860376	0.88393799098418	1	0.0603291709985082	1	0.00563604327026849
sp|O75367|H2AY_HUMAN	1.49999609365537	0.488554231945073	1.49999609365537	0.488554231945073	0	0	0.488028918307855	0.501105855906751	0.396411489073894	0.1	0.0945733794472516	1	0.0131305028826054
sp|O75531|BAF_HUMAN	1.56852251798989	-0.334888496989387	1.31661047268081	0.218040864123539	1.56852251798989	-0.334888496989387	0.597059732771244	0.385092820678077	0.08400293776409	0.163762001239536	0.143349069432899	1	0.290001618682183
sp|O75533|SF3B1_HUMAN	2.66327227497135	0.49069435088032	2.66327227497135	0.49069435088032	0	0	0.521562669022415	0.305478181673176	0.01113973576296	0.0678829292607057	0.0968389054818182	1	0.16639964616653
sp|O75607|NPM3_HUMAN	2.40013734947852	-0.801960397959289	0	0	2.40013734947852	-0.801960397959289	0.198039602040711	0.535931551431754	0.553362435581648	0.250863052396128	0.00532820229857689	1	0.00169683531379362
sp|O75368|SH3L1_HUMAN	4.34032470712098	-0.998637428305962	0	0	4.34032470712098	-0.998637428305962	0.00136257169403819	0.648657476765491	0.270438976984203	0.389414646303529	0	1	0.00237495280501586
sp|O75822|EIF3J_HUMAN	1.47078259073246	-0.483400019080628	0	0	1.47078259073246	-0.483400019080628	0.426172940261772	0.719327062280468	0.180056425593355	0.49891080992239	0.0112587425334841	1	0.0148551529398895
sp|O75874|IDHC_HUMAN	1.85622910049797	0.396331135979543	1.85622910049797	0.396331135979543	8.19283576426504	-0.0208326704209263	0.312934895342408	0.00111322875481956	0.0141092343746684	0.01	0.116236289849751	1	0.0735860553266152
sp|O75494|SRS10_HUMAN	27.0554772269821	-0.5763299537638	1.45000588530325	0.000568925981519802	27.0554772269821	-0.5763299537638	0.198046048201207	0.207860130776391	0.226345435045093	0.01	14.3663004541917	1	0.073785513440907
sp|O75937|DNJC8_HUMAN	1.31465541192346	-0.401532230026483	0	0	1.31465541192346	-0.401532230026483	0.70708713749875	0.707841063408112	0.444693835638658	0.569263049357223	0	1	0.686784432809889
sp|O75940|SPF30_HUMAN	1.78026144909673	-0.667123679729339	0	0	1.78026144909673	-0.667123679729339	0.26000760828345	0.512740887690561	0.319773637695362	0.1	0.0625403970796647	1	0.00536247758638226
sp|O75947|ATP5H_HUMAN	2.09676907220366	-0.220051230012689	0	0	2.09676907220366	-0.220051230012689	0.34517489503657	0.164655770621611	0.0100315912378394	0.0388595292744302	0.107592822079038	1	0.811961557258549
sp|O76070|SYUG_HUMAN	4.85256278479491	-0.922934386174729	0	0	4.85256278479491	-0.922934386174729	0.0420590845035733	0.387471270581741	0.450853160393425	0.104786686309429	4.80550501689362	1	0.0159556110624109
sp|O94788|AL1A2_HUMAN	1.51171349722364	-0.500502428705895	0	0	1.51171349722364	-0.500502428705895	0.389214580659843	0.0767356904231865	0.01	0.0244297646372151	0.0695428796422636	1	0.376743827442381
sp|O75608|LYPA1_HUMAN	2.24088556105291	-0.373734047638774	0	0	2.24088556105291	-0.373734047638774	0.626265952361226	0.402372881734936	0.0183486330993713	0.0838595292744302	0	1	0.43016057120816
sp|O94901|SUN1_HUMAN	1.23558444425105	0.170964880316311	1.23558444425105	0.170964880316311	0	0	0.890643244238703	0.983850926860376	0.784076112801599	1	0	1	0.910964301496479
sp|O94992|HEXI1_HUMAN	2.80600022716171	-0.572786907910196	0	0	2.80600022716171	-0.572786907910196	0.317623618395228	0.388261074177962	0.0949103063431309	0.0838595292744302	0.0516029332959778	1	0.0379513343128706
sp|O95218|ZRAB2_HUMAN	5.05734956147972	-0.908744834504356	0	0	5.05734956147972	-0.908744834504356	0.0912551654956442	0.719379439962834	0.615857061695884	0.49891080992239	0.280445734804257	1	0.00780485816525269
sp|O95433|AHSA1_HUMAN	2.00670314161753	0.207268948493537	2.00670314161753	0.207268948493537	1.28442630292336	-0.04916260676572	0.898443788453939	0.484787463752846	0.0364484937821393	0.1	0.0478765459868951	1	0.74322757033774
sp|O95721|SNP29_HUMAN	4.4172507870321	-0.73915292360603	0	0	4.4172507870321	-0.73915292360603	0.270946530052689	0.287317619033749	0.031627972218773	0.0599786686309429	0.123678742124962	1	0.0931897888379417
sp|O95777|LSM8_HUMAN	2.49969063656108	-0.956771000872107	0	0	2.49969063656108	-0.956771000872107	0.0451269000423324	0.720044608515074	0.746986700686206	0.488988018922387	0.034097286439292	1	0.0312499649598469
sp|O95831|AIFM1_HUMAN	2.0700033883348	-0.644814821457586	8.84681577601759	0.496437161345778	2.0700033883348	-0.644814821457586	0.25146850831549	0.572519150759704	0.462991458414172	0.48354788490727	0.97903355911156	1	0.012699096751648
sp|O95881|TXD12_HUMAN	1.45379774102703	-0.695584086560533	0	0	1.45379774102703	-0.695584086560533	0.461940916783053	0.757319593237081	0.425694020962552	0.607708147503789	0.0726230426716797	1	0.404786972032097
sp|P00338|LDHA_HUMAN	6.27751454490262	-0.344852560370945	1.32942337816014	0.205454022143708	6.27751454490262	-0.344852560370945	0.75419761404285	0.463422374823784	0.383919031581626	0.230330831671342	0.0456820264085532	1	0.532951530891561
sp|P00390|GSHR_HUMAN	1.1937738821749	0.397326483511018	1.1937738821749	0.397326483511018	0	0	0.730441239557826	0.813720382781137	0.437708518042609	0.757491391977845	0.0438153817321555	1	0.178111727571527
sp|P00441|SODC_HUMAN	2.27943198084942	-0.856368707756302	0	0	2.27943198084942	-0.856368707756302	0.143631292243698	0.711028258553351	0.800507001232624	0.55420865357398	0.0151467770033046	1	0.0102754317955048
sp|P00491|PNPH_HUMAN	3.34094442697186	0.357258128655429	3.34094442697186	0.357258128655429	1.18966918317493	-0.313866654921603	0.769396367749587	0.524874010053068	0.286729854324822	0.187258578321635	0.10836067008561	1	0.215151496196712
sp|P00492|HPRT_HUMAN	1.22114352613261	0.371884315634121	1.22114352613261	0.371884315634121	0	0	0.702642756228639	0.530469118318311	0.486731254075996	0.276213588293793	0.0339398710035812	1	0.131732877105587
sp|P00558|PGK1_HUMAN	1.23995348270592	0.380009607666445	1.23995348270592	0.380009607666445	3.85242580593822	-0.240445747783057	0.715193210860671	0.684101061076357	0.394826036065684	0.44975416117165	0.106876751977791	1	0.453010402939994
sp|P02008|HBAZ_HUMAN	1.14077697392362	-0.748625146859759	0	0	1.14077697392362	-0.748625146859759	0.636439367563496	0.991925463430188	0.870495578845388	1	0.0160851547329602	1	0.162346021576106
sp|P00915|CAH1_HUMAN	3.19480515103944	0.835965864003049	3.19480515103944	0.835965864003049	0	0	0.164034135996951	0.559932713785484	0.749256685044594	0.198874546581397	0.0531352229197021	1	7.158882872873E-05
sp|P02100|HBE_HUMAN	1.13990695642664	-0.434680107969031	0	0	1.13990695642664	-0.434680107969031	0.728382790010342	0.747909315282086	0.80078184555115	0.55	0.0039919093900731	1	0.881702463504839
sp|P02545|LMNA_HUMAN	1.56757593038929	0.70218281242051	1.56757593038929	0.70218281242051	1.94394620226127	-0.0771239916076664	0.343190101431669	0.869885181172982	0.499774652919543	0.859523389340151	0.0745655084771417	1	0.0298721102848081
sp|P02768|ALBU_HUMAN	1.58030443639447	-0.386950033759601	1.17981686480498	0.323188642753926	1.58030443639447	-0.386950033759601	0.864295233573908	0.951214396727149	0.792853839994086	1	0.0062100159402565	1	0.993419009561185
sp|P02786|TFR1_HUMAN	2.5222124190852	0.761022247376705	2.5222124190852	0.761022247376705	0	0	0.247640235481172	0.3964359592709	0.0734877773643088	0.0945353360585657	0.381850699991162	1	0.0208398933325358
sp|P02792|FRIL_HUMAN	1.3781688450086	-0.480610750204746	0	0	1.3781688450086	-0.480610750204746	0.564171498527219	0.663500772184888	0.113834232817883	0.505389832591414	0.0295852447234072	1	0.302174172180429
sp|P04004|VTNC_HUMAN	1.26843294989065	0.141244207732322	1.26843294989065	0.141244207732322	0	0	0.429377896133839	0.358942265454462	0.606242267853714	0.0797428893666695	0	1	0.205042659351761
sp|P04040|CATA_HUMAN	1.28302664417224	0.363259082166748	1.28302664417224	0.363259082166748	0	0	0.634256056317701	0.419333930093019	0.0168063199996801	0.127286686309429	0.165843896619548	1	0.134216874353468
sp|P02794|FRIH_HUMAN	2.08607034726068	-0.358288374817178	0	0	2.08607034726068	-0.358288374817178	0.591103061609679	0.456755386060124	0.160131317175797	0.0959445302355831	0.128359463985052	1	0.933229392050434
sp|P04075|ALDOA_HUMAN	1.17452656693949	0.264764655015994	1.17452656693949	0.264764655015994	1.5871685822505	-0.0628424698609039	0.876026178042512	0.594060066614941	0.681643029809673	0.384539822979886	0.0510720394512491	1	0.102702166386686
sp|P04080|CYTB_HUMAN	1.24611398665681	-0.102614412779915	0	0	1.24611398665681	-0.102614412779915	0.93565513563842	0.426111813824198	0.197402077399617	0.153874546581397	0.0457977273264614	1	0.667709239477813
sp|P04083|ANXA1_HUMAN	1.31371988277943	0.804089767959235	1.31371988277943	0.804089767959235	0	0	0.468966087677111	0.872992661245581	0.678401847576552	0.775	0.0086029848032606	1	0.0342960675725452
sp|P04406|G3P_HUMAN	1.71958499303416	0.781088034790491	1.71958499303416	0.781088034790491	20.4425558600764	-0.350520305256806	0.177736427921196	0.724052248817641	0.811668380048686	0.666094855928137	0.140639952415525	1	0.0231717973434924
sp|P04632|CPNS1_HUMAN	3.42187799285105	0.174013561563306	3.42187799285105	0.174013561563306	1.13411452894008	-0.0187940169507965	0.970901534317937	0.446337661382445	0.362997869168476	0.179290539028258	3.91415495997901	1	0.704008371601226
sp|P04792|HSPB1_HUMAN	1.58054089983259	-0.5247324971556	0	0	1.58054089983259	-0.5247324971556	0.499858545186723	0.345627613687739	0.220580558752269	0.0754416800461196	0.0333627604788574	1	0.0801609426557106
sp|P05198|IF2A_HUMAN	1.10172580093019	-0.170852741451879	1.17139318416033	0.118893453275609	1.10172580093019	-0.170852741451879	0.968322769129618	0.774930849243632	0.453881843848228	0.672096388730752	0.0363036496158404	1	0.497487949905734
sp|P05204|HMGN2_HUMAN	1.57888121351123	-0.0924818350438414	6.48391432009562	0.0645446602699024	1.57888121351123	-0.0924818350438414	0.794891220394204	0.218770024309269	0.0295979450116609	0.051873491966285	0.0432901699532215	1	0.0783916928193144
sp|P05386|RLA1_HUMAN	2.8495283216967	-0.847207566277808	0	0	2.8495283216967	-0.847207566277808	0.191430205819248	0.978375193030062	0.849128244403968	0.979722651177915	0.0468764903498617	1	0.523615449506691
sp|P05387|RLA2_HUMAN	2.80939295351859	-0.940895471204249	0	0	2.80939295351859	-0.940895471204249	0.0591045287957513	0.90519789136557	0.725315547259892	0.898714446833348	0.15181342223729	1	0.0111514108931296
sp|P05388|RLA0_HUMAN	1.12623357375746	-0.26194936603224	1.51794474736104	0.201982506876037	1.12623357375746	-0.26194936603224	0.863979804645603	0.773290291780851	0.577889056149503	0.699960175901203	0.0399392005220631	1	0.781920493997116
sp|P05455|LA_HUMAN	1.87670659893691	0.435843236105798	1.87670659893691	0.435843236105798	1.42907625647522	-0.180523863511176	0.520483362799901	0.399233778159053	0.0619301395796329	0.0919707323151764	0.219393083207463	1	0.143784192196122
sp|P04049|RAF1_HUMAN	22.2081688395547	0.707106781186548	22.2081688395547	0.707106781186548	0	0	0.146446609406726	0.152791222488813	0.687927898960899	0.00959445302355831	0	1	0.00521120913040982
sp|P05937|CALB1_HUMAN	16.75977671486	-0.861586785504039	0	0	16.75977671486	-0.861586785504039	0.11742980612943	0.426386694706819	0.314901242857209	0.0449020297550067	2.61139670486005	1	0.000187668937537835
sp|P06132|DCUP_HUMAN	1.40037068116665	-0.176368692319161	1.20474751690039	0.0576599389688293	1.40037068116665	-0.176368692319161	0.971249572461957	0.413129717498187	0.04862079896129	0.108123508519578	0.0284029739425187	1	0.984651358509122
sp|P04843|RPN1_HUMAN	5.16907718248689	0.815880894347046	5.16907718248689	0.815880894347046	0	0	0.16240687993335	0.351950329365565	0.0881036296915781	0.0744494009461193	0.106327086755519	1	0.0100951341184194
sp|P06454|PTMA_HUMAN	3.43311583267016	-0.795663243648828	3.29404322478272	0.176770002248314	3.43311583267016	-0.795663243648828	0.124602467238032	0.512241650995517	0.669402208658262	0.1	0.151332953637781	1	0.000409633992473539
sp|P05141|ADT2_HUMAN	4.56623621581671	0.568579649396607	4.56623621581671	0.568579649396607	0	0	0.214621785972369	0.0795521686740029	0.159755696195262	0.0199573372618858	1.3201973501574	1	0.0229401296875109
sp|P06730|IF4E_HUMAN	1.09892587655787	-0.0541360281551856	0	0	1.09892587655787	-0.0541360281551856	0.977312072001324	0.628859651247359	0.0995545657226074	0.3750324907414	0.0353848716441044	1	0.957732363628091
sp|P06733|ENOA_HUMAN	1.11387248972113	0.394609582287559	1.11387248972113	0.394609582287559	0	0	0.78635278627796	0.983766330896881	0.851335727626598	1	0.00306765828492617	1	0.677715871266768
sp|P06576|ATPB_HUMAN	2.09555361569108	0.588632188146694	2.09555361569108	0.588632188146694	0	0	0.431742721926178	0.501093371959505	0.104934937776912	0.1	0.290337126480916	1	0.0574757708941378
sp|P06744|G6PI_HUMAN	1.44811708356275	0.445175185060086	1.44811708356275	0.445175185060086	0	0	0.562887629498498	0.707841258019629	0.341754843755454	0.509445302355831	0.218157374487628	1	0.765367065086002
sp|P06748|NPM_HUMAN	3.46095159702646	-0.800038418683111	0	0	3.46095159702646	-0.800038418683111	0.216934365715848	0.755998488201676	0.75316891669582	0.593831446764725	0.0500099810615273	1	0.0377083177430527
sp|P06753|TPM3_HUMAN	2.38405963825197	-0.871946710007947	0	0	2.38405963825197	-0.871946710007947	0.128053289992053	0.859486976896712	0.834233795015199	0.79885994865936	0.0381342974482246	1	0.000375581946140029
sp|P07195|LDHB_HUMAN	1.29086562269812	-0.68342390675584	1.46344743319346	0.0525304858488341	1.29086562269812	-0.68342390675584	0.595872910137308	0.691522798341499	0.104429815848953	0.569263049357223	0.0865981520304808	1	0.170197136627349
sp|P07237|PDIA1_HUMAN	1.66884567272669	-0.782244676616009	0	0	1.66884567272669	-0.782244676616009	0.444707955540567	0.905166332261104	0.683977460307154	0.899020297550067	0.0364332590656331	1	0.00832774647917722
sp|P07355|ANXA2_HUMAN	1.19950500169551	-0.203731141756898	1.33282188867488	0.0352589495881919	1.19950500169551	-0.203731141756898	0.86524909730483	0.599698658789135	0.332393388728873	0.366408005605875	0.0684819363885361	1	0.949647778143349
sp|P07437|TBB5_HUMAN	1.66198132217281	0.772474830080828	1.66198132217281	0.772474830080828	3.24274267567896	-0.217032051416692	0.359386364460169	0.511385605167273	0.844852758657036	0.174967474862221	0.0563178267452947	1	0.0526370487974077
sp|P07602|SAP_HUMAN	1.24769945456228	0.282199959643797	1.24769945456228	0.282199959643797	1.83564115332758	-0.26949449200121	0.864857742595753	0.81034893039083	0.503507802959791	0.723987786636279	0.0429579070233205	1	0.903036524664207
sp|P07737|PROF1_HUMAN	1.33468725595189	-0.527537739187298	1.03824411268643	0.000398618924710729	1.33468725595189	-0.527537739187298	0.612120500713225	0.816017469579742	0.809396002676174	0.694297646372151	0.0288422442644477	1	0.932168520476552
sp|P07741|APT_HUMAN	1.43498277053468	-0.57288623012125	0	0	1.43498277053468	-0.57288623012125	0.479646986907249	0.843788635154418	0.56208541176352	0.744494009461193	0.0608515520659073	1	0.1995989354986
sp|P07814|SYEP_HUMAN	1.21491107381213	-0.202776127250881	1.24077659634353	0.150962009205983	1.21491107381213	-0.202776127250881	0.891738734319447	0.434167494925601	0.0406571603489951	0.117500933886699	0.239680215353049	1	0.928154026783162
sp|P07900|HS90A_HUMAN	2.21292819310665	0.350528679269077	2.21292819310665	0.350528679269077	1.13321697437934	-0.208892301677815	0.886840923075867	0.562914431890532	0.731663345829332	0.198874546581397	0.072597633278294	1	0.367668726027521
sp|P07910|HNRPC_HUMAN	1.63817488340184	0.836339984800243	1.63817488340184	0.836339984800243	0	0	0.253350165504722	0.934865675800855	0.75263678785158	0.919297646372151	0.0157442883309792	1	0.0512919147114976
sp|P07919|QCR6_HUMAN	2.52063214249989	-0.809787388615941	0	0	2.52063214249989	-0.809787388615941	0.211930819003831	0.983681734933387	0.774871991805681	1	0.0468355350399963	1	0.00716714563398782
sp|P07951|TPM2_HUMAN	2.09928836642967	-0.597359843669115	0	0	2.09928836642967	-0.597359843669115	0.289609659515521	0.500005	0.629774005212724	0.1	0.0999337338781466	1	0.115652683431654
sp|P08195|4F2_HUMAN	1.55982800010574	-0.31242421520862	1.322655292178	0.155452480815459	1.55982800010574	-0.31242421520862	0.769378026460531	0.387781362276566	0.0390235536669124	0.0775	0.0386448671966394	1	0.839607034275567
sp|P08238|HS90B_HUMAN	2.35837558724182	-0.167886539953607	1.12830289453339	0.11410897707522	2.35837558724182	-0.167886539953607	0.928099944701816	0.470658607877754	0.66055493283806	0.0979416800461196	0.0689668533032003	1	0.915427174500952
sp|P07954|FUMH_HUMAN	1.88232201863759	0.300274018275186	1.88232201863759	0.300274018275186	6.65002627700141	-0.111791143555706	0.716387969713834	0.512134395695425	0.0149178746674893	0.1	0.0762847644156418	1	0.766859235361221
sp|P08243|ASNS_HUMAN	1.69946639618216	0.424309418255466	1.69946639618216	0.424309418255466	3.73433191565363	-0.207898655469512	0.466220662497112	0.241481452194254	0.0173911746740414	0.0149437273290698	1.29700543797074	1	0.152568823277683
sp|P08397|HEM3_HUMAN	1.34855831693051	0.161057382862784	1.34855831693051	0.161057382862784	0	0	0.895504617145817	0.400670721977106	0.028040583073694	0.0839414646303529	0.0496323592439361	1	0.682622005317527
sp|P08473|NEP_HUMAN	1.43567056046256	-0.777740710990046	0	0	1.43567056046256	-0.777740710990046	0.333454635307821	1	0.958009190969574	1	0	1	0.0244842150274763
sp|P08621|RU17_HUMAN	1.71962706990741	-0.609141715817275	0	0	1.71962706990741	-0.609141715817275	0.293125133641642	0.440206614152619	0.650140762289663	0.1	0.0719221982699846	1	0.0146408376876625
sp|P08670|VIME_HUMAN	1.50671901323769	-0.888215310074098	0	0	1.50671901323769	-0.888215310074098	0.219282611751581	1	0.89763719197823	1	0.0350818306004398	1	0.00376335240151163
sp|P08708|RS17_HUMAN	1.1739643396574	-0.156823784367646	1.30505766575594	0.0768527650312429	1.1739643396574	-0.156823784367646	0.944478759063019	0.483403191567082	0.204411361352516	0.151060403143046	0.0135632113506852	1	0.55405207336075
sp|P08758|ANXA5_HUMAN	1.22445083386798	0.196291661205249	1.22445083386798	0.196291661205249	0	0	0.855573966787522	0.495969560244004	0.602904226841364	0.1	0.0494489586594414	1	0.632826943346699
sp|P08865|RSSA_HUMAN	1.09145948833027	-0.174072313910262	2.84756796750382	0.164863309587435	1.09145948833027	-0.174072313910262	0.92241011846742	0.864655885977513	0.441689158006539	0.818831446764725	0.0380936317826519	1	0.527889143075204
sp|P09211|GSTP1_HUMAN	1.44914803765929	0.662235227768812	1.44914803765929	0.662235227768812	0	0	0.390333767362243	0.792038298271981	0.732374199400554	0.70318022201868	0.0228558927593939	1	0.0404996415472154
sp|P09382|LEG1_HUMAN	3.32403484346152	-0.821596142783352	0	0	3.32403484346152	-0.821596142783352	0.178403857216648	0.610024804257537	0.632304313418453	0.5005	0.0513816184559345	1	0.00504847158063194
sp|P09429|HMGB1_HUMAN	1.22096351784483	0.508394906690479	1.22096351784483	0.508394906690479	2.63664936702267	-0.159676671086985	0.747839035858677	0.891647620965444	0.763578534723183	0.880106588878955	0.0345068377545135	1	0.658357064798192
sp|P09493|TPM1_HUMAN	2.39076475874565	-0.824275303318954	0	0	2.39076475874565	-0.824275303318954	0.178618881204673	0.983850926860376	0.635039582978558	1	0.16562306473014	1	0.178083701559073
sp|P09496|CLCA_HUMAN	2.56094373281197	-0.839789169518836	0	0	2.56094373281197	-0.839789169518836	0.160210830481164	0.967363469866773	0.76498274245746	1	0.00768449737492416	1	0.00491167997815705
sp|P09497|CLCB_HUMAN	2.33897298850346	-0.825261931600035	0	0	2.33897298850346	-0.825261931600035	0.172598822891052	0.50000250006751	0.612317645254188	0.1	0.403329144753382	1	0.0772628433592655
sp|P09651|ROA1_HUMAN	1.34379937733631	0.356446678514964	1.34379937733631	0.356446678514964	1.08058635506284	-0.269666019284542	0.938541298776397	0.816286420094062	0.745139499876961	0.766970732315176	0.00836894027346846	1	0.84643701431113
sp|P09972|ALDOC_HUMAN	1.5074384449364	0.308158516286026	1.5074384449364	0.308158516286026	0	0	0.636538671029114	0.558859290932187	0.176362198687987	0.198874546581397	0.003821070584135	1	0.158113922649078
sp|P0C0S5|H2AZ_HUMAN	1.27503147013099	0.47995210102651	1.27503147013099	0.47995210102651	2.23386925108224	-0.0125172661753259	0.561014439572307	0.373617312065249	0.546800283722717	0.0775	0.103062894250008	1	0.0468064863841906
sp|P09874|PARP1_HUMAN	2.38184811593126	0.46571348166674	2.38184811593126	0.46571348166674	0	0	0.366028984376487	0.500005	0.125858143346731	0.1	0.295425402659155	1	0.0483938467296282
sp|P0CL82|GG12I_HUMAN	4.00201915762811	-0.912140613188222	0	0	4.00201915762811	-0.912140613188222	0.0852744579924294	0.506622562192803	0.691585075079564	0.1	0.152052314415805	1	0.0156308859065181
sp|P0DMV9|HS71B_HUMAN	1.32191701430578	0.503523466947142	1.32191701430578	0.503523466947142	1.04879252899598	-0.00427452254267563	0.659017493922594	0.719730136798217	0.613460896184717	0.488289192884926	0.0644658078953312	1	0.520167632251281
sp|P10109|ADX_HUMAN	1.19624683938573	0.350506652238851	1.19624683938573	0.350506652238851	2.98086636308708	-0.248462619371665	0.70682517477084	0.351242230306822	0.0527094124335533	0.28	0.0405125741451198	1	0.280704719854662
sp|P10412|H14_HUMAN	1.08605692956752	-0.370845668554553	1.09834103837151	0.176278244566945	1.08605692956752	-0.370845668554553	0.828886519946059	0.886418325769974	0.690505164778269	0.839414646303529	0.00294154868118801	1	0.132270878648969
sp|P10599|THIO_HUMAN	1.83538798274208	-0.837712638808398	0	0	1.83538798274208	-0.837712638808398	0.162287361191602	0.967617257757257	0.73994163534991	1	0.0199463932592645	1	0.0269130736150178
sp|P10768|ESTD_HUMAN	1.41669111661566	0.194036593947136	1.41669111661566	0.194036593947136	1.04446780871458	-0.162702890023207	0.934313223479797	0.513225267590291	0.158745714249941	0.1	0.0561400881533488	1	0.21025675867368
sp|P10809|CH60_HUMAN	1.24750756613752	-0.0949245896887678	1.19259145836676	0.0329811847552141	1.24750756613752	-0.0949245896887678	0.954092151204627	0.498069978109563	0.0390720197181166	0.125644839888635	0.0379465702220445	1	0.949729660106332
sp|P11021|GRP78_HUMAN	1.53453832003246	0.913959753202039	1.53453832003246	0.913959753202039	0	0	0.141654122282539	1	0.77876807354204	1	0.0249263474250706	1	8.1666496713602E-05
sp|P11142|HSP7C_HUMAN	1.09465147997169	-0.28376356348578	1.18841898379707	0.238305947087316	1.09465147997169	-0.28376356348578	0.930417378450009	0.892263103877695	0.785042776130255	0.824437273290698	0.0238032500033362	1	0.739489802187693
sp|P11413|G6PD_HUMAN	1.29878778521308	-0.392122269907404	1.45425056239691	0.0885674920787701	1.29878778521308	-0.392122269907404	0.739001623724023	0.724106068454076	0.49470959007725	0.529416800461196	0.0424937654987425	1	0.605711718145022
sp|P11908|PRPS2_HUMAN	1.50194925173364	0.472436986641951	1.50194925173364	0.472436986641951	0	0	0.485725348483593	0.691126402700786	0.0931954987616039	0.469297646372151	0.141374501895443	1	0.539364013159623
sp|P11940|PABP1_HUMAN	1.29438118487312	-0.238424352549872	1.20767007419945	0.219849390946212	1.29438118487312	-0.238424352549872	0.935944239720384	0.729667057424548	0.327262691643245	0.55	0.0462719573714585	1	0.697697487915684
sp|P12004|PCNA_HUMAN	1.49167952184738	0.462664953687082	1.49167952184738	0.462664953687082	48.9953179726696	-0.160405076012857	0.442292904419617	0.453070349462253	0.150674154257109	0.265426935532969	0.0400683049380478	1	0.169052814841429
sp|P12268|IMDH2_HUMAN	1.23386912840608	0.15225045993033	1.23386912840608	0.15225045993033	1.21202577902181	-0.0759702679249092	0.848399431085333	0.481019177321695	0.0800216770374715	0.0959445302355831	0.0609882477561652	1	0.791545250643507
sp|P12270|TPR_HUMAN	1.58436825161333	-0.476443353465964	1.22276788041471	0.169408107992222	1.58436825161333	-0.476443353465964	0.681201373776465	0.886218808595312	0.183342257622112	0.838595292744302	0.0471247211901771	1	0.444319937950041
sp|P12277|KCRB_HUMAN	1.32523906858592	0.289762882555335	1.32523906858592	0.289762882555335	1.05170719805814	-0.127664461298852	0.815871312421225	0.663427723381743	0.724686780311684	0.539942997432968	0.0309289184442182	1	0.957567180919303
sp|P12814|ACTN1_HUMAN	2.22838958623969	-0.910231958130134	0	0	2.22838958623969	-0.910231958130134	0.0897680418698663	0.983681734933387	0.845803756869802	1	0	1	0.00377096902515437
sp|P12829|MYL4_HUMAN	2.14760490334905	-0.856173677077282	0	0	2.14760490334905	-0.856173677077282	0.136434403120073	0.808991649286751	0.735270014022063	0.649573372618858	0.0606521641516575	1	0.0123006749466818
sp|P12956|XRCC6_HUMAN	1.60874804233492	0.452436571644882	1.60874804233492	0.452436571644882	0	0	0.475450797065831	0.475503765163094	0.248241698374591	0.0979722651177916	0.161536181959074	1	0.0339965045597648
sp|P13010|XRCC5_HUMAN	2.92641011470872	0.458307100902847	2.92641011470872	0.458307100902847	0	0	0.414309113242542	0.330711224479716	0.0349128245017366	0.0723867247620378	0.15357055406263	1	0.000651251490668826
sp|P13073|COX41_HUMAN	2.30961188782143	-0.844901493667144	0	0	2.30961188782143	-0.844901493667144	0.155098506332856	0.701216896727149	0.237368401725871	0.55	0	1	0.0157930326029473
sp|P13473|LAMP2_HUMAN	2.15752195291416	0.707106781186548	2.15752195291416	0.707106781186548	0	0	0.292893218813452	0.729667057424548	0.75234762863161	0.55	0	1	0.0818071370220449
sp|P13489|RINI_HUMAN	1.40660475118605	0.590407598803507	1.40660475118605	0.590407598803507	0	0	0.489203203135401	0.621252663425846	0.581522231371597	0.384539822979886	0.0247490646622601	1	0.0660615314816217
sp|P13639|EF2_HUMAN	1.19183064893008	-0.467363173220333	1.16690553017314	0.0610699937091029	1.19183064893008	-0.467363173220333	0.730417508558843	0.864748932748779	0.684575950166487	0.775	0.0202403193054217	1	0.314922066711038
sp|P13667|PDIA4_HUMAN	1.2719203139323	0.4031140827279	1.2719203139323	0.4031140827279	1.92345820273569	-0.174936601453037	0.704308080573011	0.644947218129865	0.306518484926561	0.389004969523916	0.0539219698753607	1	0.932519212063312
sp|P13693|TCTP_HUMAN	3.03162258184829	-0.927761999453604	0	0	3.03162258184829	-0.927761999453604	0.0722380005463963	0.703726343448461	0.717307815486387	0.488988018922387	0.125473644327517	1	0.00595201565903323
sp|P13796|PLSL_HUMAN	1.80990714060405	0.745875843114238	1.80990714060405	0.745875843114238	0	0	0.281274618670635	0.49678222460344	0.328922867710703	0.293655200805656	0.0206258080188345	1	0.00712083020254741
sp|P14174|MIF_HUMAN	1.97417002094141	-0.713409092910448	0	0	1.97417002094141	-0.713409092910448	0.193256755460792	0.495902040103632	0.449158863811308	0.505	0.339059094625075	1	0.00791583080220994
sp|P14314|GLU2B_HUMAN	1.34569063474527	-0.597542590625367	0	0	1.34569063474527	-0.597542590625367	0.50575626731901	0.75373717063512	0.553252764414892	0.579509337487345	0.0394945744902342	1	0.0247717095140823
sp|P14317|HCLS1_HUMAN	2.8357541598914	-0.680635716972853	1.23694035562764	0.165483492220233	2.8357541598914	-0.680635716972853	0.246245013418778	0.317308141101501	0.0211627831014605	0.01	0.237832918691315	1	0.00318124956387275
sp|P14324|FPPS_HUMAN	1.26523576544968	0.619110729210532	1.26523576544968	0.619110729210532	0	0	0.582724433450862	0.967363469866773	0.122070164011561	1	0	1	0.978805028753442
sp|P14618|KPYM_HUMAN	1.70853809569273	0.741152409745649	1.70853809569273	0.741152409745649	1.23584808582866	-0.232184759842654	0.459704549518908	0.746046100064986	0.800099379413362	0.578854073751895	0.0208115579516431	1	0.00823750862409867
sp|P14625|ENPL_HUMAN	1.64149911697918	0.86935550095016	1.64149911697918	0.86935550095016	0	0	0.151722278441607	0.953844758571113	0.799617748708004	0.979416800461196	0.0258038151242051	1	0.00572105733184222
sp|P14678|RSMB_HUMAN	1.24457054448751	0.56908895178277	1.24457054448751	0.56908895178277	0	0	0.630012455791054	0.912950240830153	0.337844803642631	0.917667201844785	0	1	0.110726540494714
sp|P14854|CX6B1_HUMAN	4.41224290116168	-0.497650439869613	1.35298938828198	0.0303502114410077	4.41224290116168	-0.497650439869613	0.296225277216999	0.201190254443434	0.0308950452615074	0.0469297646372151	0.0571314823345682	1	0.0643842572211985
sp|P14866|HNRPL_HUMAN	3.35887854926298	0.773377133147856	3.35887854926298	0.773377133147856	0	0	0.233344140628638	0.433720592369171	0.294361225420116	0.0754416800461196	0.211896436655663	1	0.0576274384772349
sp|P14868|SYDC_HUMAN	2.47494348399942	-0.442767246270487	1.44433209380324	0.310237087193773	2.47494348399942	-0.442767246270487	0.718814951880324	0.589304014696278	0.35121196802543	0.280352702960596	0.138400286199904	1	0.494994198667916
sp|P15291|B4GT1_HUMAN	1.15981904979649	-0.400846249304737	0	0	1.15981904979649	-0.400846249304737	0.780339685569562	0.886418325769974	0.661873769738339	0.839414646303529	0	1	0.527031836845461
sp|P15311|EZRI_HUMAN	1.2570011696284	0.193657823859583	1.2570011696284	0.193657823859583	0	0	0.787072454725331	0.478402570533927	0.0749716305277676	0.0979722651177916	0.0405964773193936	1	0.35138467741093
sp|P15374|UCHL3_HUMAN	4.26108855896969	-0.641398806256773	0	0	4.26108855896969	-0.641398806256773	0.179300596871613	0.245821130564172	0.0154729414377562	0.055	0	1	0.186174072737738
sp|P15880|RS2_HUMAN	1.37443993846217	-0.255985853643734	1.55557304603538	0.130243987971094	1.37443993846217	-0.255985853643734	0.902770189948641	0.565849852548397	0.404716637796093	0.291676599708969	0.09394886424676	1	0.921636899895633
sp|P16401|H15_HUMAN	1.6363389708332	-0.56048458618706	3.11053222908648	0.152987196468102	1.6363389708332	-0.56048458618706	0.476797316913145	0.92955913389753	0.617580030613817	0.899020297550067	0.0393654419921348	1	0.786403582579596
sp|P16402|H13_HUMAN	1.32928602501483	-0.855822983685504	0	0	1.32928602501483	-0.855822983685504	0.435238313890239	1	0.915733014022103	1	0.00832474271481753	1	0.233125504558643
sp|P16403|H12_HUMAN	1.22964677678217	0.501858482957112	1.22964677678217	0.501858482957112	1.15725930741498	-0.354649415543745	0.858105710012082	0.983850926860376	0.852751555560922	1	0.0112575061868663	1	0.73227299730664
sp|P16930|FAAA_HUMAN	1.58079566541458	0.454024227844031	1.58079566541458	0.454024227844031	2.68789038167656	-0.18802271446025	0.612886858709088	0.500005	0.118888903993562	0.15128967977727	0.111052241422951	1	0.391744529041852
sp|P16949|STMN1_HUMAN	2.05581372577739	-0.784048814030594	0	0	2.05581372577739	-0.784048814030594	0.233545024695971	0.750546685979753	0.926116519067872	0.55	0.00536460356144108	1	0.000327129683215106
sp|P16989|YBOX3_HUMAN	2.50241947075518	-0.215616963849202	5.27993275182845	0.0358317405464787	2.50241947075518	-0.215616963849202	0.435229582335218	0.0121880699458856	0.01	0.01	0.29048576463756	1	0.0761513906872814
sp|P17096|HMGA1_HUMAN	4.85387914247346	0.808907429900108	4.85387914247346	0.808907429900108	0	0	0.225064014308817	0.51009490027299	0.868857640182594	0.1	0.205282928023711	1	0.0179653929367273
sp|P17174|AATC_HUMAN	1.14895862612174	-0.172600672365589	1.18223416772113	0.158891792421168	1.14895862612174	-0.172600672365589	0.908244292300398	0.741315799887325	0.586527133580477	0.608319848937228	0.0430663850431576	1	0.386214571966601
sp|P17844|DDX5_HUMAN	2.68959728715506	0.75285367606069	2.68959728715506	0.75285367606069	0	0	0.2503271365023	0.456753009415629	0.385656696161269	0.0959445302355831	0.0926992459536626	1	0.0123618712516062
sp|P17980|PRS6A_HUMAN	1.4481770160844	0.375695674564954	1.4481770160844	0.375695674564954	0	0	0.703794086578254	0.501155360407044	0.411793527184562	0.1	0.0136033592437469	1	0.237896481837449
sp|P17987|TCPA_HUMAN	1.1176692967172	0.146141871257281	1.1176692967172	0.146141871257281	1.18450647901667	-0.134722492227804	0.960846584559545	0.775405129031774	0.651407576612853	0.664278309326847	0.0722728137560674	1	0.989410317728319
sp|P18077|RL35A_HUMAN	1.55164202331361	-0.273738006130723	0	0	1.55164202331361	-0.273738006130723	0.734556363519891	0.720080927674232	0.48222725222514	0.54794168004612	0.328100187752265	1	0.928769928523586
sp|P18124|RL7_HUMAN	1.07807069919159	-0.289078042955695	1.07703802477774	0.0195895554384857	1.07807069919159	-0.289078042955695	0.886615139471342	0.676593172665512	0.624283036300698	0.427259400144259	0.0642564015968674	1	0.553731513215172
sp|P18206|VINC_HUMAN	1.21599395954925	-0.376607424530703	0	0	1.21599395954925	-0.376607424530703	0.740364945613733	0.807803164510361	0.505393178819322	0.738025267073982	0.0303992886950156	1	0.14902248401827
sp|P11387|TOP1_HUMAN	2.81876104991647	0.555708107766077	2.81876104991647	0.555708107766077	1.96739179127655	-0.0921380513546567	0.224970532804527	0.256073447815393	0.0102574330252384	0.055	0.142739153876295	1	0.0198524171362216
sp|P18621|RL17_HUMAN	1.18147613147828	-0.182460848604326	1.39129036205061	0.123139995681632	1.18147613147828	-0.182460848604326	0.890433083846083	0.432951134742064	0.14997545279499	0.224009041730504	0.0563696067686234	1	0.567403830405606
sp|P18669|PGAM1_HUMAN	1.39706948279589	0.352375849749575	1.39706948279589	0.352375849749575	1.13355196098926	-0.159823361693431	0.772832410082927	0.55879546638575	0.295490569849651	0.371448696852985	0.0559442133796807	1	0.670718187698741
sp|P18859|ATP5J_HUMAN	2.11441534625914	-0.735564327613269	0	0	2.11441534625914	-0.735564327613269	0.258668600782234	0.496198827069713	0.0321045516076632	0.141570969206937	0.0885271550948066	1	0.0233711794400523
sp|P19338|NUCL_HUMAN	1.77807616794944	-0.718923452538609	1.36812754276644	0.0220430127482544	1.77807616794944	-0.718923452538609	0.33907180417525	0.562833497589832	0.59572148017857	0.351471154799908	0.021400838864325	1	0.137778739606156
sp|P19623|SPEE_HUMAN	1.11418177230814	0.45896262824105	1.11418177230814	0.45896262824105	0	0	0.725382651739274	0.381146891356191	0.393938772274948	0.305644839888635	0.0274100971886319	1	0.268687217882493
sp|P20290|BTF3_HUMAN	3.78497452826786	-0.931329253687891	0	0	3.78497452826786	-0.931329253687891	0.0686713322023514	0.483768892574726	0.113944270623716	0.0919297646372151	0.270820446301894	1	0.00464508549013408
sp|P20618|PSB1_HUMAN	1.2003076147003	-0.166678914696981	0	0	1.2003076147003	-0.166678914696981	0.904080368081817	0.483733866585611	0.366917399529859	0.1	0.00637885616122225	1	0.0381800189577543
sp|P20674|COX5A_HUMAN	1.4491564266373	-0.740884949210397	0	0	1.4491564266373	-0.740884949210397	0.40448089690485	0.677145967385197	0.131391216420064	0.393657705300438	0.0243575810426782	1	0.0580075472134809
sp|P20700|LMNB1_HUMAN	1.55334847359936	0.419858565122993	1.55334847359936	0.419858565122993	1.19458036822861	-0.0802757462517841	0.694896421588514	0.804735763469872	0.2902644718648	0.677190585488605	0.0105260072693041	1	0.224522093656299
sp|P20810|ICAL_HUMAN	2.33380180718489	-0.663600402081121	0	0	2.33380180718489	-0.663600402081121	0.277957631751056	0.484467331925285	0.246490751577189	0.0979722651177916	0.0414409038286923	1	0.0210173486004519
sp|P20962|PTMS_HUMAN	2.66340803225343	-0.911557314860059	0	0	2.66340803225343	-0.911557314860059	0.0884426851399408	0.945685626037806	0.937379730540499	0.979416800461196	0.0186979958058779	1	0.00532060197390676
sp|P21333|FLNA_HUMAN	1.60601259100637	0.449977290058946	1.60601259100637	0.449977290058946	0	0	0.557684879259867	0.670783970546577	0.163491340829946	0.403291347042593	0.0928203131906724	1	0.793503673017051
sp|P21980|TGM2_HUMAN	2.05008834827893	0.522944187065854	2.05008834827893	0.522944187065854	0	0	0.39653596957272	0.484874559651701	0.186671459611744	0.3025	2.16760654182464	1	0.0858653340845266
sp|P22102|PUR2_HUMAN	1.42845673642018	0.134689734750896	1.42845673642018	0.134689734750896	1.37075520801253	-0.117792347558994	0.882344180419059	0.693211662884987	0.0148051598889787	0.469707323151764	0.175233291883884	1	0.786853327671548
sp|P22234|PUR6_HUMAN	1.13342293111327	-0.275679342135619	1.37360189954757	0.15150061878475	1.13342293111327	-0.275679342135619	0.851698068313908	0.822079232220986	0.607357975018298	0.730839356454098	0.0193786414806096	1	0.641634523954234
sp|P22314|UBA1_HUMAN	1.28673885285788	0.243023975299647	1.28673885285788	0.243023975299647	4.25191324453721	-0.110525832329976	0.841842337742134	0.525519277073207	0.101046629971541	0.149786686309429	0.0317173572848208	1	0.336892056425038
sp|P22392|NDKB_HUMAN	1.38601837282545	-0.70258838272792	1.21970472938144	0.233023551386824	1.38601837282545	-0.70258838272792	0.640438689982098	0.967532661793762	0.708162516478248	1	0.0214263571428289	1	0.115362921244157
sp|P22626|ROA2_HUMAN	1.65513391059894	-0.917184197135632	0	0	1.65513391059894	-0.917184197135632	0.0828228457992582	1	0.727872156771166	1	0.0298893387672935	1	0.000754059797090104
sp|P23246|SFPQ_HUMAN	1.48797079419943	0.561105814688673	1.48797079419943	0.561105814688673	1.40812538366754	-0.287977572179416	0.488773841450444	0.774585774712732	0.415220678320471	0.653131247294544	0.0206393608592544	1	0.14012475450505
sp|P21796|VDAC1_HUMAN	4.80225163132857	0.797108823854281	4.80225163132857	0.797108823854281	0	0	0.222940312540907	0.441694684880005	0.105539637016676	0.0959445302355831	0.478716736045555	1	0.00325008570685267
sp|P23284|PPIB_HUMAN	1.46312771987159	0.647996604674862	1.46312771987159	0.647996604674862	0	0	0.415545633481083	0.720103305178097	0.69429893582716	0.529416800461196	0.0453279777828017	1	0.0333621439900262
sp|P23381|SYWC_HUMAN	1.80393233773521	-0.803062791317666	0	0	1.80393233773521	-0.803062791317666	0.290924757156296	0.740957259276777	0.27672617715955	0.55923198866526	0.0285225880359182	1	0.00379827321988974
sp|P23396|RS3_HUMAN	1.17385122686315	-0.325257115840961	1.14094467247534	0.139270877406583	1.17385122686315	-0.325257115840961	0.887108020132932	0.834964334068871	0.623617466697811	0.754416800461196	0.0203431772255099	1	0.834574624161331
sp|P23526|SAHH_HUMAN	1.73224895331697	-0.18298144358174	1.09302042016232	0.133149989280578	1.73224895331697	-0.18298144358174	0.94246648271395	0.870069735455687	0.573420936191148	0.838595292744302	0.0459161255631271	1	0.218075534569462
sp|P23527|H2B1O_HUMAN	1.42041424507817	0.833532264928857	1.42041424507817	0.833532264928857	0	0	0.420846631263246	0.913372186522713	0.927223820045066	0.899124123612961	0.0193893027354935	1	0.0140863517622048
sp|P23528|COF1_HUMAN	1.29137063045046	-0.704987782688001	1.25081699346964	0.154012035049933	1.29137063045046	-0.704987782688001	0.572955643789237	0.983850926860376	0.88923454520593	1	0.00805902478497339	1	0.0912872648612482
sp|P23588|IF4B_HUMAN	2.89803465567257	-0.841731202839363	0	0	2.89803465567257	-0.841731202839363	0.158268797160637	0.702460442906238	0.521840923984221	0.51488745465814	0.234469687935845	1	0.00761920726075432
sp|P24534|EF1B_HUMAN	3.3483879728755	-0.883475317341012	0	0	3.3483879728755	-0.883475317341012	0.187547015790867	0.552095481366692	0.798421403409135	0.199573372618858	0.149651134133108	1	0.00399118349785741
sp|P25398|RS12_HUMAN	1.51305946460482	-0.411947261548288	1.26184316685108	0.00917748884102401	1.51305946460482	-0.411947261548288	0.503657448287042	0.466605080005341	0.322418928541242	0.146704941319981	0.048343842567088	1	0.0193307766569111
sp|P14550|AK1A1_HUMAN	2.29699348553965	0.0321874773966513	2.29699348553965	0.0321874773966513	1.84856937331321	-0.00850434883853063	0.494091245178845	0.152926996112346	0.0352518597244106	0.0388595292744302	1.33738996396399	1	0.949494869582603
sp|P25705|ATPA_HUMAN	2.20578964403302	0.768689062256821	2.20578964403302	0.768689062256821	0	0	0.287025395316921	0.483855926860376	0.150664534410333	0.163831883843283	0.213362620661689	1	0.00679471746487787
sp|P25786|PSA1_HUMAN	1.25796198642976	-0.167173790407603	2.57835774300394	0.0242253367883246	1.25796198642976	-0.167173790407603	0.79171116688886	0.552084488580753	0.0282927009452726	0.270352163040399	0.0913065526022582	1	0.99118661706139
sp|P25788|PSA3_HUMAN	1.25956249518352	-0.564398388935847	0	0	1.25956249518352	-0.564398388935847	0.623273801030654	0.902367881734936	0.765228528333137	0.838595292744302	0	1	0.0849050206991692
sp|P25789|PSA4_HUMAN	1.72272852978664	0.0478981976915219	1.72272852978664	0.0478981976915219	1.16540005669201	-0.0346922146799768	0.984478190334428	0.483345078650915	0.0245696716630944	0.141367037927914	0.0238183755234865	1	0.975757555850499
sp|P26038|MOES_HUMAN	1.27339315591535	-0.161579347515214	1.32173685898468	0.131782221664251	1.27339315591535	-0.161579347515214	0.914861848079614	0.650513929250214	0.375919834542232	0.389004969523916	0.0923562385314273	1	0.981662628404598
sp|P26373|RL13_HUMAN	1.09412497703522	-0.314683309992764	1.10302965748716	0.137775926416269	1.09412497703522	-0.314683309992764	0.901942404211456	0.837686959906696	0.586134538008946	0.754722651177915	0.00747006373565307	1	0.145553348795051
sp|P26583|HMGB2_HUMAN	1.90087067514007	-0.715342424759513	1.23836244559656	0.262377954993832	1.90087067514007	-0.715342424759513	0.53297890714823	0.910595144631237	0.65143179482228	0.938556252100308	0.0440541737272672	1	0.00108090643662563
sp|P26599|PTBP1_HUMAN	2.18411746087558	0.877270066315693	2.18411746087558	0.877270066315693	0	0	0.122729933684307	0.676026045837983	0.75817371794655	0.424223959600127	0.131482119313675	1	0.0213313921875304
sp|P26639|SYTC_HUMAN	1.2927953079342	-0.356032897327162	5.16051989254674	0.00872967223214697	1.2927953079342	-0.356032897327162	0.672231091011488	0.469363927696565	0.300537329673817	0.1	0.256818651120657	1	0.91690104934271
sp|P26640|SYVC_HUMAN	1.19073607342902	0.224498235756263	1.19073607342902	0.224498235756263	2.02614206635254	-0.149262305138929	0.847358549137924	0.493019591799612	0.0584450056550083	0.230790488503038	0.048511746213858	1	0.351071570121162
sp|P26641|EF1G_HUMAN	1.27839521285916	-0.19332062726246	1.14228263513324	0.108453057984332	1.27839521285916	-0.19332062726246	0.986178929614	0.932219951601175	0.678773615019253	0.959139451639112	0.0182855420750457	1	0.8010996267025
sp|P27348|1433T_HUMAN	3.28355021758443	-0.802475541325338	1.25279955861074	0.0836941440728719	3.28355021758443	-0.802475541325338	0.344151562074476	1	0.862651674645583	1	0.136699052035971	1	0.0268918468028487
sp|P27635|RL10_HUMAN	1.12859008209703	0.0969268454750822	1.12859008209703	0.0969268454750822	1.30907176898922	-0.00997416360631153	0.86650605863009	0.591877673476958	0.353117414242972	0.331097068506505	0.0582169400158446	1	0.93736080948017
sp|P27708|PYR1_HUMAN	2.22745967147681	0.0779238176990777	2.22745967147681	0.0779238176990777	2.70671312962163	-0.0775365958214859	0.931250942763089	0.358848002150013	0.01142146828021	0.0797428893666695	0.217980549140091	1	0.929084142123268
sp|P27797|CALR_HUMAN	1.18264877955492	0.526983977105658	1.18264877955492	0.526983977105658	0	0	0.684098599722953	0.918900957212056	0.818494394540921	0.919707323151764	0.0143904743567373	1	0.141805258539957
sp|P27816|MAP4_HUMAN	2.52185291061928	-0.792281173448022	2.39432502946839	0.0481829525153611	2.52185291061928	-0.792281173448022	0.246309185263702	0.518904162473028	0.293465254202025	0.141570969206937	0.0991429831978355	1	0.976832534798789
sp|P27824|CALX_HUMAN	2.94232603804278	0.424326056179235	2.94232603804278	0.424326056179235	5.03690475954707	-0.231324798447644	0.349865884788715	0.25368836244474	0.0290094443589159	0.0578854073751895	0.661293085073042	1	0.591366012222113
sp|P28066|PSA5_HUMAN	1.40035161423092	-0.387514306362319	1.64081777722506	0.199217609151489	1.40035161423092	-0.387514306362319	0.682507817917998	0.652368008886868	0.393042636689038	0.439884972521572	0.0769757551454853	1	0.0254246360607964
sp|P28072|PSB6_HUMAN	2.06085933831613	-0.877199443165421	0	0	2.06085933831613	-0.877199443165421	0.263978983478584	0.851947767687725	0.764621007027578	0.744494009461193	0.0342961830010959	1	0.0593512360313617
sp|P28074|PSB5_HUMAN	1.10723708583302	-0.263097206378872	1.58940589351821	0.00900705919448907	1.10723708583302	-0.263097206378872	0.855428894751708	0.537038154476703	0.141068053971841	0.383949982362094	0.0243499743367297	1	0.955522032275369
sp|P28482|MK01_HUMAN	2.52559640157873	-0.170940653520156	1.13740336688292	0.119117316072488	2.52559640157873	-0.170940653520156	0.943396639656214	0.636420825769975	0.626337779774909	0.389414646303529	0.0597143739990437	1	0.03625795444548
sp|P28799|GRN_HUMAN	2.79252944117738	0.265504720103276	2.79252944117738	0.265504720103276	0	0	0.312259811977937	0.0854085029486013	0.01	0.0199223959600127	1.58548896058564	1	0.0323075453175186
sp|P29401|TKT_HUMAN	1.47833869870356	0.676053651291856	1.47833869870356	0.676053651291856	0	0	0.417177932701165	0.558994149286751	0.283333698329403	0.199223959600127	0.0705975951927103	1	0.0861152164770961
sp|P29692|EF1D_HUMAN	2.20212074259461	-0.92561448178423	0	0	2.20212074259461	-0.92561448178423	0.0743855182157697	0.900044144908606	0.629765390321913	0.879152625507595	0.0771195295517036	1	0.000314086527649631
sp|P30040|ERP29_HUMAN	1.63294184795671	-0.500692832804059	1.83990112513353	0.247262163232015	1.63294184795671	-0.500692832804059	0.312565620831064	0.570750798301216	0.467329499335683	0.386084487390394	0.283655796852793	1	0.528639324329981
sp|P30041|PRDX6_HUMAN	1.19024550079966	0.366841680832512	1.19024550079966	0.366841680832512	1.15400541539081	-0.166666666666667	0.86456806077833	0.636136712631817	0.614665358845961	0.588845292744302	0.0806072455251026	1	0.26075888702677
sp|P26196|DDX6_HUMAN	1.20282773197396	-0.310416863749939	0	0	1.20282773197396	-0.310416863749939	0.813523759412095	0.842800002728447	0.01	0.797428893666695	0	1	0.269357756694116
sp|P30043|BLVRB_HUMAN	1.44099472440125	0.23067655253293	1.44099472440125	0.23067655253293	2.28062656073211	-0.0535147659385087	0.906365092121873	0.274923641705293	0.356105092471902	0.0608406973541251	0.123340303976379	1	0.763383467881186
sp|P30049|ATPD_HUMAN	2.53707763229331	-0.648809582910354	0	0	2.53707763229331	-0.648809582910354	0.0593679305409151	0.109357182371786	0.01	0.0304416800461196	0.524877324896966	1	0.0144497824214879
sp|P30050|RL12_HUMAN	1.24497274833718	0.408370674738986	1.24497274833718	0.408370674738986	1.2273713017642	-0.136128087694294	0.728839700148852	0.9566127532376	0.481124969497082	0.959139451639112	0.0160538862138353	1	0.240167121044914
sp|P30085|KCY_HUMAN	1.4461247240935	-0.506098544146153	0	0	1.4461247240935	-0.506098544146153	0.447757635281967	0.670563380830302	0.341051646162265	0.444127688297473	0.0293188272332304	1	0.857309083572717
sp|P30086|PEBP1_HUMAN	1.42266443614991	-0.509204457883662	0	0	1.42266443614991	-0.509204457883662	0.554180312047202	0.584952312823803	0.179822218659285	0.262340691500968	0.0408475242257739	1	0.0775303584644341
sp|P30101|PDIA3_HUMAN	1.18055003974243	0.475649806210431	1.18055003974243	0.475649806210431	1.89988198968238	-0.386078292439326	0.810958554317073	0.975607198363574	0.831525445564346	1	0.0241465184443582	1	0.0379818034451567
sp|P30153|2AAA_HUMAN	2.9977101209791	-0.20053749831332	2.24215401969646	0.0895824506373726	2.9977101209791	-0.20053749831332	0.885638384249954	0.46211538780143	0.0567250878011927	0.0979416800461196	0.315959838379505	1	0.994174846644351
sp|P31153|METK2_HUMAN	1.48143836670954	0.30078799647729	1.48143836670954	0.30078799647729	0	0	0.314269579224053	0.312155988053716	0.347566310706791	0.0949599662087381	0.0617573727276881	1	0.382167551838476
sp|P31939|PUR9_HUMAN	1.53832346215766	0.506454648343678	1.53832346215766	0.506454648343678	0	0	0.462361298621369	0.564448098311537	0.343827854587183	0.384539822979886	0.0989705398824203	1	0.0118126777040602
sp|P31942|HNRH3_HUMAN	1.39772223658895	-0.266561940477608	4.00603084529102	0.250739757042436	1.39772223658895	-0.266561940477608	0.733505753067934	0.574733684633625	0.620366689639415	0.286372794753212	0.159389983062985	1	0.475893712132872
sp|P31943|HNRH1_HUMAN	1.19504589573667	0.484431271356344	1.19504589573667	0.484431271356344	1.12023910392468	-0.00768425245434184	0.685075300362157	0.828930604534607	0.471699000948584	0.754416800461196	0.0155311919810547	1	0.120718953350904
sp|P31946|1433B_HUMAN	4.6433393957907	0.289275346014053	4.6433393957907	0.289275346014053	1.21811015201384	-0.202126498731709	0.809125982518589	0.483855926860376	0.0497120774775752	0.30025	0.0658904427860094	1	0.525327496233822
sp|P31948|STIP1_HUMAN	1.88483519159726	-0.815021244436838	0	0	1.88483519159726	-0.815021244436838	0.228623567361091	0.664286569474207	0.393610155614678	0.424469764032098	0.0914262563880093	1	0.0272695838628337
sp|P31949|S10AB_HUMAN	1.83394149987811	-0.593596010492049	1.89943778158103	0.127021923304139	1.83394149987811	-0.593596010492049	0.322670921177827	0.396750430987758	0.0500522727355045	0.164530709880744	0.0923568910793254	1	0.216930663751681
sp|P32119|PRDX2_HUMAN	1.30203052036993	0.559338637040366	1.30203052036993	0.559338637040366	3.58720616760644	-0.0147542725050719	0.51820289830327	0.726691061469377	0.7538599817554	0.731916800461196	0.0672406519158	1	0.378594491415638
sp|P27695|APEX1_HUMAN	1.91906232228071	0.392064438363295	1.91906232228071	0.392064438363295	0	0	0.370480445799988	0.208721352781626	0.0106015963632506	0.0508833600922393	0.0130147840747271	1	0.267595289238559
sp|P32969|RL9_HUMAN	1.57854949812689	0.353161118846143	1.57854949812689	0.353161118846143	0	0	0.679830964296252	0.781165311176	0.686543632342043	0.649300936314017	0.277290556038217	1	0.467477841537564
sp|P20073|ANXA7_HUMAN	1.71871048800214	0.23888920185391	1.71871048800214	0.23888920185391	1.56850854685154	-0.000905671166103286	0.331087128113273	0.116094502073017	0.0163828214386657	0.0294494009461193	0.100390804418393	1	0.743956067621687
sp|P33316|DUT_HUMAN	3.84404004949129	-0.854509939225935	0	0	3.84404004949129	-0.854509939225935	0.143282394321241	0.58617364927719	0.381841326371541	0.34643910212456	0.216428027741814	1	0.318036477854132
sp|P33991|MCM4_HUMAN	6.46326156812794	0.485570421352183	6.46326156812794	0.485570421352183	4.092917214227	-0.0862279570342004	0.444788761397943	0.304740763469872	0.0238928428084487	0.0677190585488605	0.650685496690806	1	0.409726047309379
sp|P20339|RAB5A_HUMAN	4.54535232212407	0.112775682882905	4.54535232212407	0.112775682882905	0	0	0.443612158558547	1E-05	0.057908621463741	0.01	0	1	0.526390365739592
sp|P33993|MCM7_HUMAN	2.5152302523528	0.46470370389759	2.5152302523528	0.46470370389759	70.2633620475793	-0.173666672835313	0.38196318619293	0.500005	0.359069326110921	0.0678009939047831	0.147137451913142	1	0.00124970359650936
sp|P34913|HYES_HUMAN	1.23450003977909	0.281443752354092	1.23450003977909	0.281443752354092	0	0	0.826682971407399	0.392268103877695	0.387042250945887	0.329437273290698	0.538058901214982	1	0.931632464013462
sp|P34931|HS71L_HUMAN	1.23995621034722	0.441864672831302	1.23995621034722	0.441864672831302	0	0	0.698815892816847	0.728945347530168	0.831495308540427	0.53371229267568	0.0385809457192819	1	0.491221751438742
sp|P34932|HSP74_HUMAN	1.18068958942283	0.2507989008608	1.18068958942283	0.2507989008608	1.27648857984269	-0.0321334988133184	0.85257336777263	0.878059676062005	0.658150041469864	0.838595292744302	0.123963928299507	1	0.973163286072117
sp|P35232|PHB_HUMAN	1.86629105754912	0.770330857378421	1.86629105754912	0.770330857378421	0	0	0.27158096793608	0.504425433713408	0.371874350523634	0.18170262823107	0.113305510810321	1	0.0226311506253345
sp|P35237|SPB6_HUMAN	1.43397235797457	0.592119607893987	1.43397235797457	0.592119607893987	0	0	0.41980469615224	0.663275138127425	0.747401097434673	0.471617885013607	0.0146306305750193	1	0.0161879688335754
sp|P35244|RFA3_HUMAN	1.25297151853169	0.360352560375421	1.25297151853169	0.360352560375421	0	0	0.705982696615911	0.733014965503118	0.284854870304011	0.519494009461193	0.118794349270968	1	0.52271577908649
sp|P35268|RL22_HUMAN	8.67740713091232	0.0890502982932437	8.67740713091232	0.0890502982932437	1.17365284997882	-0.0595047649770718	0.95898401273979	0.751090871959506	0.708689746780319	0.55	0.0302225944298293	1	0.78201098086319
sp|P35520|CBS_HUMAN	2.35187338053922	-0.309356580890093	0	0	2.35187338053922	-0.309356580890093	0.686469847951821	0.496033996806261	0.0791156859085746	0.1	0.0532299053421623	1	0.286308561653674
sp|P35579|MYH9_HUMAN	2.74240535322265	0.528826014199039	2.74240535322265	0.528826014199039	3.34034753655789	-0.0461386667162928	0.363017968301018	0.482912607327054	0.0573854980364885	0.133378737921051	0.0982193925026911	1	0.0102897870990101
sp|P35613|BASI_HUMAN	1.50647350342627	-0.817193619725474	0	0	1.50647350342627	-0.817193619725474	0.301763953228454	0.935034867727844	0.337270087884441	0.919297646372151	0.0381108817749136	1	0.0225481234048066
sp|P35637|FUS_HUMAN	2.26047570396077	-0.937830087059645	0	0	2.26047570396077	-0.937830087059645	0.0621699129403547	1	0.864127485072552	1	0.0424180038075879	1	0.00307450096496254
sp|P21964|COMT_HUMAN	4.12864969823528	0.234836555079466	4.12864969823528	0.234836555079466	1.5539760249975	-0.0318903064913435	0.29667562140822	0.0132427515375365	0.01	0.01	0.708836713286136	1	0.0432313112937809
sp|P35998|PRS7_HUMAN	74.1069867500728	0.290246741356281	74.1069867500728	0.290246741356281	1.38801773199325	-0.171306731077622	0.826727157382702	0.420843282152394	0.537020322928044	0.104786686309429	0.436503140560815	1	0.825285447568152
sp|P36578|RL4_HUMAN	1.24804161033656	-0.186290820179541	1.17902051956969	0.0440274680520745	1.24804161033656	-0.186290820179541	0.922116428593622	0.593471924147241	0.466476864381791	0.29373491966285	0.0965822037635923	1	0.979261703391719
sp|P36954|RPB9_HUMAN	6.60215678408493	-0.613119307545032	0	0	6.60215678408493	-0.613119307545032	0.145404478620232	0.109688213848282	0.01	0.029373491966285	1.57007371035753	1	0.998885747463889
sp|P37108|SRP14_HUMAN	1.15283100134081	0.248067289731407	1.15283100134081	0.248067289731407	0	0	0.82422248613287	0.537633346881703	0.419143267988328	0.174967474862221	0.0430257621429351	1	0.0553072358705275
sp|P37802|TAGL2_HUMAN	1.44560464518284	-0.780373583780126	0	0	1.44560464518284	-0.780373583780126	0.396129523853737	0.754258269457322	0.708818693710889	0.59740953840849	0.00604068497740823	1	0.190079458473732
sp|P37837|TALDO_HUMAN	1.22977021107275	0.485665017257984	1.22977021107275	0.485665017257984	1.29243534770595	-0.117671984576136	0.706525957127317	0.913225506475201	0.771986440095009	0.921617885013607	0.0184593831227665	1	0.233379950531386
sp|P37840|SYUA_HUMAN	3.20546211600118	-0.930699113025011	0	0	3.20546211600118	-0.930699113025011	0.0693008869749893	0.712558005481829	0.517502879543744	0.507222651177915	0.145712917983436	1	0.00052258657182701
sp|P38159|RBMX_HUMAN	1.68709945674563	-0.205626579464778	1.18695638869854	0.198196037212673	1.68709945674563	-0.205626579464778	0.920172616463618	0.745544385196143	0.465846107668691	0.593317943922218	0.0207607063115349	1	0.986750438141847
sp|P38606|VATA_HUMAN	1.44600479697869	-0.395217231002687	0	0	1.44600479697869	-0.395217231002687	0.564464232958674	0.603844663953521	0.0793894830238619	0.475819023926905	0.0596306095075891	1	0.0259015397101671
sp|P38646|GRP75_HUMAN	1.12451390387441	-0.28052592897899	4.72347463111998	0.055003288431598	1.12451390387441	-0.28052592897899	0.765371419800129	0.559238738465452	0.231237462673681	0.256265045940771	0.0605446987357642	1	0.40640640158543
sp|P38919|IF4A3_HUMAN	1.28221850106956	0.459903253507204	1.28221850106956	0.459903253507204	15.152196907512	-0.227067847225329	0.586545794360214	0.729667057424548	0.174289353730297	0.55	0.0255123075921893	1	0.138437188590184
sp|P39019|RS19_HUMAN	1.36398767710128	0.461254339172736	1.36398767710128	0.461254339172736	0	0	0.604511914916495	0.500005	0.496363930973002	0.354302100961668	0.0379947332894128	1	0.165462925883412
sp|P39023|RL3_HUMAN	1.30133308813082	-0.246198202504484	1.78610332895208	0.237509866876154	1.30133308813082	-0.246198202504484	0.816009034023826	0.588147560324	0.139274979643471	0.302358480507316	0.0606841364896455	1	0.923411319264932
sp|P39687|AN32A_HUMAN	2.53919044592884	-0.8911063296617	0	0	2.53919044592884	-0.8911063296617	0.1088936703383	0.677974472730519	0.765787796920984	0.464361474817546	0.0425177915060297	1	0.0101829695110105
sp|P39748|FEN1_HUMAN	2.64211055481661	0.530174370333618	2.64211055481661	0.530174370333618	0	0	0.353768159273475	0.311962872813134	0.0103163585879518	0.0663442242814614	0.999316577904613	1	0.0659590565788604
sp|P40227|TCPZ_HUMAN	1.30500027408971	-0.229499755479669	1.25287706389801	0.053461855646085	1.30500027408971	-0.229499755479669	0.818245450217007	0.507065086579597	0.265317526712425	0.248235778255948	0.108495249856655	1	0.923838426050934
sp|P40429|RL13A_HUMAN	1.34149946848264	-0.284730574834742	1.44860170510455	0.166666666666667	1.34149946848264	-0.284730574834742	0.79404645060067	0.670418253414308	0.728441306041335	0.438381979053732	0.0373938836439551	1	0.452109346513199
sp|P40925|MDHC_HUMAN	1.91856274286875	0.731463331670768	1.91856274286875	0.731463331670768	1.49680392747523	-0.00202531583098527	0.316343198736259	0.607090526507632	0.288361706547669	0.548372362245092	0.0628456956016923	1	0.0983730065366966
sp|P40926|MDHM_HUMAN	1.27766631907499	-0.378039519496243	1.68548195667515	0.0394103672045277	1.27766631907499	-0.378039519496243	0.742635070578996	0.669525230301601	0.120767115178501	0.455734844369248	0.0563253010109542	1	0.400257077873028
sp|P41091|IF2G_HUMAN	1.21619476457456	-0.134392652715575	1.09060516895906	0.0296610659897778	1.21619476457456	-0.134392652715575	0.877073496593155	0.564781445813806	0.0648948222521256	0.386084487390394	0.0480876117629519	1	0.913081869143665
sp|P24666|PPAC_HUMAN	2.77683770993642	0.486721063450296	2.77683770993642	0.486721063450296	0	0	0.256639468274852	0.220095782830174	0.206229579932535	0.0488988018922387	0	1	0.169363299582513
sp|P41252|SYIC_HUMAN	1.83532903895732	-0.299497202796068	2.24343608846396	0.235643789188075	1.83532903895732	-0.299497202796068	0.694745382420263	0.359839388536395	0.339654417279266	0.074408433268158	0.277478471585763	1	0.271934964576808
sp|P41567|EIF1_HUMAN	1.50128969512819	-0.524520404299564	0	0	1.50128969512819	-0.524520404299564	0.530475742553995	0.626030748350542	0.049245869853724	0.374437273290698	0.264155796428006	1	0.172211125631572
sp|P42677|RS27_HUMAN	1.16274826273024	0.115959262250164	1.16274826273024	0.115959262250164	0	0	0.90953602554411	0.456480120415077	0.231428443634026	0.463833600922393	0.0218938224566522	1	0.997755912650114
sp|P42766|RL35_HUMAN	1.10944690739828	0.143491333230017	1.10944690739828	0.143491333230017	0	0	0.901517499853744	0.706477620415077	0.457271922695094	0.508833600922393	0.0188245608968012	1	0.296427212083806
sp|P43243|MATR3_HUMAN	2.11540401006912	0.434337490853075	2.11540401006912	0.434337490853075	1.32074420481015	-0.0191672759530561	0.453212900083217	0.247027223052182	0.425734530179049	0.051908433268158	0.156059431137665	1	0.0486819605124664
sp|P43487|RANG_HUMAN	2.61749902683761	-0.777096880083831	3.73263651470257	0.371862793954193	2.61749902683761	-0.777096880083831	0.300193883074473	0.829627488654962	0.817876509338662	0.759121969455293	0.119122180624184	1	0.0190684429127938
sp|P45880|VDAC2_HUMAN	3.66517204029396	0.859809667527823	3.66517204029396	0.859809667527823	0	0	0.14359070727496	0.246341255691634	0.0738623595172258	0.0558882575646529	0.119168566945949	1	0.0656276103012525
sp|P46109|CRKL_HUMAN	1.77083551309114	-0.786586349953821	0	0	1.77083551309114	-0.786586349953821	0.315000930870229	0.615563216343213	0.40290384810867	0.304722651177915	0.066157066540561	1	0.0211383370346565
sp|P46776|RL27A_HUMAN	1.15948969724232	0.264105532520649	1.15948969724232	0.264105532520649	0	0	0.873965219296342	0.494456372836761	0.330082112250907	0.469423970986774	0.0606117979098425	1	0.996131563714716
sp|P46777|RL5_HUMAN	1.16978085812388	0.181329861928692	1.16978085812388	0.181329861928692	1.31107318919366	-0.166243762922704	0.928422996697001	0.577988598577252	0.390502192232223	0.3750324907414	0.0345075713146532	1	0.370831501224111
sp|P46778|RL21_HUMAN	1.16754712514394	-0.202923615614528	1.08953820971015	0.0186305381247619	1.16754712514394	-0.202923615614528	0.935110600624396	0.900494876305936	0.76020311493198	0.824786686309429	0.0206660388731749	1	0.663781423572758
sp|P46781|RS9_HUMAN	1.11176786047458	0.266653251029274	1.11176786047458	0.266653251029274	1.256983318726	-0.153339614417592	0.902956436518467	0.935134626315175	0.643246254481339	0.919707323151764	0.0187448344543259	1	0.339489036482157
sp|P46782|RS5_HUMAN	1.17196089051734	0.240159444626302	1.17196089051734	0.240159444626302	1.03068319324678	-0.00801763817799898	0.866377576120532	0.794899936126952	0.698556431583321	0.663442242814614	0.0247592403845361	1	0.462133904409246
sp|P46783|RS10_HUMAN	1.17605625231528	-0.265817557099866	1.24002014144966	0.0640123927743591	1.17605625231528	-0.265817557099866	0.887196034276902	0.767723943893954	0.653337240713559	0.624967474862221	0.0356344140396829	1	0.904433214889977
sp|P47756|CAPZB_HUMAN	1.28707723485205	0.256843885137623	1.28707723485205	0.256843885137623	1.31428321041159	-0.0366203404979084	0.830957410209661	0.703411871731603	0.431722307051328	0.488289192884926	0.0538709742130078	1	0.973780020806575
sp|P47914|RL29_HUMAN	1.49373474263458	-0.863679721919356	0	0	1.49373474263458	-0.863679721919356	0.268234825935091	0.900494876305936	0.655062040130352	0.824786686309429	0.00433030449823923	1	0.0924873394543081
sp|P48643|TCPE_HUMAN	1.55914909697592	0.308602003930676	1.55914909697592	0.308602003930676	1.93005317273633	-0.113109061535501	0.740054080816141	0.188857910818579	0.0333239577220533	0.0354159924468614	0.226197000513679	1	0.246894847191095
sp|P48723|HSP13_HUMAN	1.12836121963885	0.660845294723328	1.12836121963885	0.660845294723328	0	0	0.664181824708595	1	0.904664817720141	1	0	1	0.1081037429585
sp|P49006|MRP_HUMAN	3.4784765083205	0.217800895976845	3.4784765083205	0.217800895976845	3.89106589191178	-0.0177332936646466	0.391773430834888	0.0245756506212337	0.01	0.01	1.17642335219041	1	0.147469674069116
sp|P49321|NASP_HUMAN	3.3840091631855	-0.719491708622618	1.59722966664934	0.00562486238984543	3.3840091631855	-0.719491708622618	0.217531873255917	0.478264876033743	0.401181528694834	0.0711639451639112	0.258268668681909	1	0.10829031385904
sp|P37198|NUP62_HUMAN	3.11568246991359	-0.557986226410855	0	0	3.11568246991359	-0.557986226410855	0.159960369667351	0.235938750097628	0.370102711150259	0.0806448398886349	0.039289106337786	1	0.0751594151036432
sp|P49327|FAS_HUMAN	1.59006070701383	0.596836367002282	1.59006070701383	0.596836367002282	0	0	0.304374257303462	0.476374563796603	0.171996778002037	0.18170262823107	0.139403852839216	1	0.0215709505194256
sp|P49368|TCPG_HUMAN	1.78910666137249	-0.266650226956067	2.3649672186562	0.120144760116104	1.78910666137249	-0.266650226956067	0.861542783169209	0.659040321610104	0.418269408165928	0.400562692312923	0.0545708392497812	1	0.973233543014494
sp|P49458|SRP09_HUMAN	1.11152826394874	-0.067234987694434	1.13032841492327	0.0596409891089931	1.11152826394874	-0.067234987694434	0.955853867083858	0.738102187463995	0.431005903296878	0.558270874213091	0.0145319171059667	1	0.860398473766202
sp|P49588|SYAC_HUMAN	1.1754086353737	0.360150447318513	1.1754086353737	0.360150447318513	1.14603031366967	-0.166433372609971	0.986081078195889	0.427033653195763	0.336294312356491	0.242391676389069	0.0249427641437264	1	0.888625507002125
sp|P49591|SYSC_HUMAN	1.43019032490768	-0.497486639667651	0	0	1.43019032490768	-0.497486639667651	0.617788595077876	0.60373867715323	0.344447350612716	0.453566852426195	0.0395292385223364	1	0.137173107330626
sp|P49593|PPM1F_HUMAN	22.2915385719425	0.499653532679606	22.2915385719425	0.499653532679606	1.23332569000399	-0.253126641010777	0.412581066380575	0.317301875242516	0.0285591733452824	0.0663851919594227	1.16638832322757	1	0.703796249023955
sp|P49720|PSB3_HUMAN	1.37485837757912	-0.392258472648459	1.32708842747119	0.0745315096285209	1.37485837757912	-0.392258472648459	0.660764470849289	0.70321235455694	0.148256381328538	0.487469839325699	0.021352353836686	1	0.848181839816902
sp|P49721|PSB2_HUMAN	1.86246613126041	0.235148532900272	1.86246613126041	0.235148532900272	0	0	0.71971501972205	0.524663468562222	0.396659596165544	0.175316887880952	10.0331295560902	1	0.546050629262112
sp|P49736|MCM2_HUMAN	2.52219706015564	-0.390504847023194	2.32598974748286	0.30707679448847	2.52219706015564	-0.390504847023194	0.592921672965899	0.219200085412008	0.142561562828339	0.0498501133142777	0.0967853872473737	1	0.61734790884633
sp|P49773|HINT1_HUMAN	2.79618124997041	-0.872974792244403	0	0	2.79618124997041	-0.872974792244403	0.127025207755597	0.435052530385528	0.209392201600908	0.179901050480834	0.13512972492273	1	0.0245470519905869
sp|P49915|GUAA_HUMAN	3.44464266867592	0.579171343084719	3.44464266867592	0.579171343084719	0	0	0.328742213874275	0.464332383388676	0.181589066948772	0.0979722651177916	0.0272812458178604	1	0.476284701564002
sp|P50395|GDIB_HUMAN	1.24135325329017	0.327243511145763	1.24135325329017	0.327243511145763	0	0	0.750476755744182	0.732857729644689	0.606145094506298	0.519144596442463	0.0324762162421106	1	0.372138649115704
sp|P50454|SERPH_HUMAN	1.264006416565	0.424197143199982	1.264006416565	0.424197143199982	1.80834204542263	-0.165129574687346	0.725583942751442	0.720632542051641	0.533608050682239	0.529416800461196	0.0442206473981327	1	0.125506895145898
sp|P50502|F10A1_HUMAN	1.67577720519618	-0.782477926271789	0	0	1.67577720519618	-0.782477926271789	0.275249535841998	0.80821893051607	0.416083293370451	0.717114157900525	0.0513501702780328	1	0.000230614109281258
sp|P50914|RL14_HUMAN	1.09031937990652	0.21151985473239	1.09031937990652	0.21151985473239	1.09418112530636	-0.0737446624982832	0.913261790822423	0.967532661793762	0.422157944103804	1	0.00568809949659932	1	0.879049696640872
sp|P50990|TCPQ_HUMAN	1.42561429999188	-0.109981890551591	1.16318729330285	0.0872387093976282	1.42561429999188	-0.109981890551591	0.955317673176822	0.538866391920461	0.272183329243321	0.410232817112363	0.0223156444270442	1	0.193752191997068
sp|P50991|TCPD_HUMAN	1.27433818597411	0.171883090345514	1.27433818597411	0.171883090345514	1.28200897893658	-0.124133747084017	0.902360518785622	0.642562238425283	0.472974354382615	0.389414646303529	0.0694090307432463	1	0.297313683021739
sp|P41250|SYG_HUMAN	1.68628431175607	-0.488253707314072	0	0	1.68628431175607	-0.488253707314072	0.449874499713692	0.440159355415973	0.251556385300675	0.198874546581397	0.0491800068376932	1	0.0719810755911464
sp|P50995|ANX11_HUMAN	1.53855216858063	0.364547474115905	1.53855216858063	0.364547474115905	5.64126110033822	-0.154263351102419	0.681966027233491	0.567343623567041	0.037287335409162	0.279848403053694	0.0267951994073072	1	0.292651398222031
sp|P30419|NMT1_HUMAN	3.50599557095669	-0.516123456129351	0	0	3.50599557095669	-0.516123456129351	0.483876543870649	0.507322093237081	0.352946082721091	0.194757906673636	0	1	0.98459822359585
sp|P42167|LAP2B_HUMAN	3.83265546824812	0.842707301908255	3.83265546824812	0.842707301908255	0	0	0.193762796569932	0.495923385928903	0.542885617516543	0.0959445302355831	0.497795811136695	1	0.207668564001559
sp|P51858|HDGF_HUMAN	1.69252149713106	-0.925963770284662	0	0	1.69252149713106	-0.925963770284662	0.0769224344143463	0.838397497287599	0.459809141647441	0.724216660639109	0.0854623009796434	1	0.00664171582245993
sp|P51991|ROA3_HUMAN	1.24856465561608	-0.529330935977064	0	0	1.24856465561608	-0.529330935977064	0.59518140165712	0.899584524712733	0.778329951059403	0.878131247294544	0.00792811579851732	1	0.206973379795234
sp|P52209|6PGD_HUMAN	1.25410650178784	-0.379277146583784	10.3652183489908	0.168563759586586	1.25410650178784	-0.379277146583784	0.714783416676919	0.644603045460831	0.59728752681175	0.389414646303529	0.15611998364511	1	0.501203881293094
sp|P52272|HNRPM_HUMAN	1.93670673901592	0.636301286098412	1.93670673901592	0.636301286098412	0	0	0.314362295526689	0.498539408903086	0.179030725808132	0.1	0.0629084368111498	1	0.452785849921432
sp|P52292|IMA1_HUMAN	1.72380399308663	0.253979342627395	1.72380399308663	0.253979342627395	2.8965104774251	-0.0522643445318065	0.587899868698204	0.25219672406983	0.0252866091050455	0.055	0.0856843677044452	1	0.368007743088733
sp|P52565|GDIR1_HUMAN	8.01085277236718	-0.292721244507403	1.14709366659273	0.143364703242014	8.01085277236718	-0.292721244507403	0.927992772292465	0.686171767692676	0.465164292290279	0.455566016651167	0.10687705053826	1	0.922825740120062
sp|P52597|HNRPF_HUMAN	1.46459898695261	-0.214316965316899	0	0	1.46459898695261	-0.214316965316899	0.63492897688912	0.56723886820231	0.0687011910490427	0.199573372618858	0.0194656974659632	1	0.0370358758971589
sp|P52815|RM12_HUMAN	2.54359470453951	-0.704088902526022	0	0	2.54359470453951	-0.704088902526022	0.299757076266324	0.532660374478492	0.215654568228489	0.149786686309429	0.0640022357217903	1	0.00135165087427469
sp|P52907|CAZA1_HUMAN	1.22484012893308	-0.284764076385541	3.06401485195126	0.174316353653258	1.22484012893308	-0.284764076385541	0.759722865369113	0.826850446763485	0.621709159850722	0.798040595100133	0.1370293477729	1	0.993491921823092
sp|P53396|ACLY_HUMAN	1.31069453585494	0.286925787384166	1.31069453585494	0.286925787384166	3.15777297591696	-0.125471981813839	0.757874348541103	0.385250140530214	0.0819914627596937	0.0803854073751895	0.103223177477077	1	0.082882368702796
sp|P53992|SC24C_HUMAN	1.32104418371666	-0.43095117515615	1.30129849141531	0.288675134594813	1.32104418371666	-0.43095117515615	0.786581982789779	0.828897859006108	0.429407361173429	0.754722651177915	0.0269781197364242	1	0.864969141117952
sp|P53999|TCP4_HUMAN	1.2414865217026	-0.572763864733225	3.56796358049488	0.283721080880748	1.2414865217026	-0.572763864733225	0.541164982282369	0.951383588654138	0.709635192141436	1	0	1	0.406860879408832
sp|P54105|ICLN_HUMAN	3.55835371898983	-0.886186679928021	1.38111565957112	0.277400057856708	3.55835371898983	-0.886186679928021	0.214963934801725	0.691660652070523	0.243760329627161	0.448714446833347	0.439217949134587	1	0.0051970413203394
sp|P54136|SYRC_HUMAN	1.68482893343282	0.408155544913856	1.68482893343282	0.408155544913856	2.35549672860315	-0.044143153821618	0.534011025413392	0.343709039190924	0.0870642741649771	0.0744494009461193	0.134983491157741	1	0.0504829949427244
sp|P54578|UBP14_HUMAN	1.17701467167607	0.34941487641003	1.17701467167607	0.34941487641003	0	0	0.781837997697723	0.843168711830098	0.465193036249643	0.79885994865936	0.0455423006343808	1	0.0858068022983588
sp|P54727|RD23B_HUMAN	5.71108080784456	-0.853589509902986	6.30385780666521	0.161603014381249	5.71108080784456	-0.853589509902986	0.0607507762603519	0.551960357650153	0.538020992139434	0.149786686309429	0.257597466417189	1	2.54353229469999E-05
sp|P35354|PGH2_HUMAN	20.7669618404175	0.894427190999916	20.7669618404175	0.894427190999916	0	0	0.105572809000084	0.633987091923257	0.98363783532924	0.0297749093162794	0	1	0.0159871168619592
sp|P35580|MYH10_HUMAN	4.98341722487556	0.420430421801424	4.98341722487556	0.420430421801424	0	0	0.363454157738566	0.134667209672072	0.01	0.0299146745237716	0.289657827493107	1	0.429908947722662
sp|P54819|KAD2_HUMAN	1.46515399356836	-0.267821615102166	1.25025860809624	0.177013928582879	1.46515399356836	-0.267821615102166	0.890531801782541	0.607037489648602	0.538413255171092	0.335246215797502	0.0306192208734445	1	0.975753796323581
sp|P55010|IF5_HUMAN	1.34783525206745	-0.348335415811355	0	0	1.34783525206745	-0.348335415811355	0.673538630735694	0.706475120415252	0.343087063239424	0.508833600922393	0.024268679987465	1	0.244195061502776
sp|P55036|PSMD4_HUMAN	1.59357606134752	-0.413114813644307	0	0	1.59357606134752	-0.413114813644307	0.420538130889529	0.664502277365722	0.0418072448324081	0.388595292744302	0.0980384611208504	1	0.224340146535964
sp|P55060|XPO2_HUMAN	2.26625978969002	-0.401517530243986	1.26885009280945	0.380730582276509	2.26625978969002	-0.401517530243986	0.734545240057902	0.886418325769974	0.71766364327007	0.839414646303529	0.0119523311837696	1	0.686823840805007
sp|P55072|TERA_HUMAN	1.20866300921414	0.176617582919732	1.20866300921414	0.176617582919732	2.0209983561306	-0.16366468980595	0.827677829840392	0.720477349608558	0.553861924804261	0.532892939116454	0.021200808476355	1	0.805375879006863
sp|P55081|MFAP1_HUMAN	3.71157333499875	-0.770734957955975	0	0	3.71157333499875	-0.770734957955975	0.210239570329448	0.146226242918959	0.01	0.0297749093162794	0.653035381034516	1	0.00342231876668126
sp|P55209|NP1L1_HUMAN	5.14057564369021	-0.817216791622086	0	0	5.14057564369021	-0.817216791622086	0.192825470922324	0.483686734933387	0.706330647121782	0.1	0.58397971081043	1	0.437978649270215
sp|P55735|SEC13_HUMAN	4.52743323394786	-0.256286694373965	1.26058193937619	0.0242565915470525	4.52743323394786	-0.256286694373965	0.754571967327631	0.455679183466729	0.0538527919822002	0.0919707323151764	0.0702312187018431	1	0.926985677407572
sp|P55769|NH2L1_HUMAN	2.60608876318804	0.0559258038645642	2.60608876318804	0.0559258038645642	0	0	0.465293970014162	0.0673155176784862	0.110548203638287	0.0199573372618858	0.153794822213057	1	0.392770379475648
sp|P55957|BID_HUMAN	2.14766874151644	-0.977569061739434	0	0	2.14766874151644	-0.977569061739434	0.0224309382605655	0.719361427696565	0.128325895203163	0.487469839325699	0	1	0.00534171373837496
sp|P56192|SYMC_HUMAN	3.39852089825668	-0.189209862228861	1.90995305322942	0.064612097432085	3.39852089825668	-0.189209862228861	0.437684434369224	0.247121468874816	0.03454307742983	0.0548348083213088	0.258495783556508	1	0.650305320043612
sp|P56537|IF6_HUMAN	1.24900198706011	-0.16455867389646	2.15911456118711	0.0813562894261335	1.24900198706011	-0.16455867389646	0.829277543404968	0.399656517358139	0.0990222951659606	0.0839004969523916	0.102469140217352	1	0.283146056421331
sp|P58546|MTPN_HUMAN	2.41723159928368	-0.887120560416448	0	0	2.41723159928368	-0.887120560416448	0.112879439583553	0.720044608515074	0.596901235098256	0.488988018922387	0.110484566324435	1	0.000171555001273988
sp|P50552|VASP_HUMAN	1.45113412627548	0.309926410789819	1.45113412627548	0.309926410789819	0	0	0.639898513359813	0.495987822491161	0.0329919351707006	0.1	0.0617602462353134	1	0.145072998331966
sp|P60174|TPIS_HUMAN	2.04370785741526	-0.892621298251947	0	0	2.04370785741526	-0.892621298251947	0.140090004217844	0.726881071974266	0.781369140938843	0.529722651177916	0.067035842621833	1	0.00355629112453207
sp|P60660|MYL6_HUMAN	4.819971144248	-0.855410597013766	0	0	4.819971144248	-0.855410597013766	0.144589402986234	0.484238349310796	0.424242564890381	0.1	0.252180376402037	1	0.008167264003396
sp|P60709|ACTB_HUMAN	1.11365525382014	-0.202385751558801	1.09655637274636	0.0861996959560535	1.11365525382014	-0.202385751558801	0.899227633352581	0.724558925917572	0.596244896932719	0.577132189586405	0.0122509902706014	1	0.958140937501416
sp|P60842|IF4A1_HUMAN	1.31696593550493	-0.290985109520477	1.08593622679751	0.0163358577242371	1.31696593550493	-0.290985109520477	0.798094289619076	0.573901700790956	0.074561059351567	0.378507705105599	0.123202108330856	1	0.483029016133172
sp|P60866|RS20_HUMAN	1.157882933848	0.177958704833642	1.157882933848	0.177958704833642	1.41610401578386	-0.0311310774236558	0.912662812933459	0.886418325769974	0.724668410945933	0.839414646303529	0.0183666450884737	1	0.967863579085344
sp|P60900|PSA6_HUMAN	1.38002009118592	-0.340370516490678	2.8209767939506	0.176407520827816	1.38002009118592	-0.340370516490678	0.690360039749706	0.55829282044476	0.367813908831965	0.274195305811985	0.0507184975324272	1	0.996154363925333
sp|P60983|GMFB_HUMAN	1.69120186691867	-0.745832045392348	0	0	1.69120186691867	-0.745832045392348	0.291840700844789	0.757464873026949	0.164861873798278	0.608406973541251	0.0546133031718341	1	0.0556578310954565
sp|P61026|RAB10_HUMAN	5.56462449045052	0.910740363155797	5.56462449045052	0.910740363155797	0	0	0.0892596368442031	0.85911826779506	0.513011535887886	0.798040595100133	0	1	0.0556854890941174
sp|P61088|UBE2N_HUMAN	1.19668792060045	-0.418764658659567	0	0	1.19668792060045	-0.418764658659567	0.728110917097495	0.691692184880005	0.216804935089893	0.509445302355831	0.00633078430793776	1	0.97132073087223
sp|P61247|RS3A_HUMAN	1.3492148969774	-0.220059345559423	1.8795568721253	0.176227676279042	1.3492148969774	-0.220059345559423	0.910028740511005	0.532257289913819	0.148579583731779	0.236268378687328	0.230431941210602	1	0.933878154070835
sp|P61289|PSME3_HUMAN	1.26578521862155	-0.406323963607693	0	0	1.26578521862155	-0.406323963607693	0.725885456997753	0.413228129830706	0.0373069500582686	0.0918278903278223	0	1	0.731174799916841
sp|P61313|RL15_HUMAN	1.8137049560907	-0.394102017454805	1.143741430104	0.25383945740494	1.8137049560907	-0.394102017454805	0.854130285689676	0.870500664085234	0.299188868718278	0.803854073751895	0.0212603264008848	1	0.76015721723959
sp|P61353|RL27_HUMAN	1.2051788831552	0.281269354863572	1.2051788831552	0.281269354863572	1.08324350680652	-0.258434355756411	0.964975184865789	1	0.862979594720389	1	0.00830512245768933	1	0.357568244179448
sp|P61586|RHOA_HUMAN	2.28994382412991	0.678097841523604	2.28994382412991	0.678097841523604	0	0	0.248666012350698	0.600612980062783	0.336004488992005	0.319265121234373	0.00326614201541658	1	0.007339201246295
sp|P61604|CH10_HUMAN	1.96575286668221	-0.847220157095039	0	0	1.96575286668221	-0.847220157095039	0.152779842904961	1	0.96316551839009	1	0.00311752511860963	1	0.0247074171274318
sp|P61923|COPZ1_HUMAN	1.15806619865983	0.0220030996986838	1.15806619865983	0.0220030996986838	1.13491002977924	-0.0202424611482037	0.995272534992106	0.62873255986898	0.133772972179101	0.354203486770625	0.0285148350568203	1	0.493008883954679
sp|P61956|SUMO2_HUMAN	1.65024415985211	-0.594767573642987	0	0	1.65024415985211	-0.594767573642987	0.489992849958823	0.842969194655436	0.628916798092993	0.798040595100133	0.0132880597997579	1	0.448639868881532
sp|P61978|HNRPK_HUMAN	1.48540743169086	0.459958001560683	1.48540743169086	0.459958001560683	1.23601598904558	-0.0440600996001099	0.501269300358704	0.444441212189307	0.227142413594106	0.0919707323151764	0.0399684589221441	1	0.695910680842467
sp|P61981|1433G_HUMAN	1.1237578529628	-0.410029191412876	0	0	1.1237578529628	-0.410029191412876	0.771990899400998	1	0.6656450207194	1	0.014333010836531	1	0.0435942534096901
sp|P43307|SSRA_HUMAN	3.50792222972048	0.509891935982781	3.50792222972048	0.509891935982781	0	0	0.490108064017219	0.467706853720751	0.0187785749367082	0.1	0	1	0.0609518021937198
sp|P62072|TIM10_HUMAN	2.73274401068903	-0.886056178996135	0	0	2.73274401068903	-0.886056178996135	0.113943821003865	0.991840867466693	0.712737223961916	1	0.0565197500619637	1	0.000141229833403599
sp|P54577|SYYC_HUMAN	1.47834865047425	0.141756854476981	1.47834865047425	0.141756854476981	1.21741436402238	-0.0832978017189369	0.927698329075698	0.478241371885291	0.073002232306394	0.0979416800461196	0.0477004584273446	1	0.728721878514528
sp|P62081|RS7_HUMAN	1.30629823201387	0.392644961600617	1.30629823201387	0.392644961600617	0	0	0.589410200605396	0.489030932824813	0.247665768387962	0.146704941319981	0.0779825927160972	1	0.219642884814258
sp|P62140|PP1B_HUMAN	1.45412028040965	0.312441494973737	1.45412028040965	0.312441494973737	0	0	0.619778120159871	0.500049631652409	0.0241761792302461	0.1	0.0376145961510549	1	0.0732117195471665
sp|P62158|CALM_HUMAN	2.36761191939489	-0.83223517757958	0	0	2.36761191939489	-0.83223517757958	0.168615070455926	0.712090987067914	0.633124028350684	0.729666800461196	0.0320282745349275	1	0.0079668450989236
sp|P62241|RS8_HUMAN	1.16841554948558	0.255473992105712	1.16841554948558	0.255473992105712	1.1017851147947	-0.0311668648417636	0.893354002246806	0.845623863653984	0.392740873528428	0.754416800461196	0.0461251404951552	1	0.80320912999682
sp|P62244|RS15A_HUMAN	1.56818475506304	0.205405292327708	1.56818475506304	0.205405292327708	1.59397118423728	-0.15543536957784	0.854430804817894	0.484912500082706	0.152342819418729	0.124878953336818	0.241322011252308	1	0.595359941629206
sp|P62249|RS16_HUMAN	1.76239473403883	-0.414841094982427	2.33139112209558	0.195647902535141	1.76239473403883	-0.414841094982427	0.588751192651215	0.510261436150033	0.484882558422544	0.276213588293793	0.440545308151251	1	0.984461812736291
sp|P62258|1433E_HUMAN	1.80950657236876	-0.674732544256389	1.33585806004326	0.168501201461983	1.80950657236876	-0.674732544256389	0.580648407723499	0.840854357404513	0.569435624874539	0.798122362245093	0.0380116352053993	1	0.936258507062822
sp|P62263|RS14_HUMAN	1.18663788403257	0.3739773924031	1.18663788403257	0.3739773924031	1.46061333661947	-0.196520414865291	0.789945196118947	0.940156855348463	0.622725244134663	0.958833600922393	0.086339452595483	1	0.972695245790984
sp|P62266|RS23_HUMAN	1.14531069862837	-0.45165912995315	0	0	1.14531069862837	-0.45165912995315	0.709036270116382	0.991925463430188	0.682873562406209	1	0.00104109706095407	1	0.74112560982301
sp|P62269|RS18_HUMAN	1.3599094351668	-0.297184143046886	1.25579037304716	0.213383331102245	1.3599094351668	-0.297184143046886	0.828602690336368	0.815985251298613	0.407729799974483	0.694297646372151	0.0394172286654605	1	0.628514901662098
sp|P62277|RS13_HUMAN	1.13894641538332	-0.251949093852387	1.24749649721154	0.1059909678867	1.13894641538332	-0.251949093852387	0.889428375839209	0.788786207504911	0.107029008669385	0.678009939047831	0.0291733007914946	1	0.582707880404162
sp|P62280|RS11_HUMAN	1.10825273751378	-0.157910766238963	1.03501993842204	0.0131099370034267	1.10825273751378	-0.157910766238963	0.968736444422311	0.851947767687725	0.714658836058455	0.744494009461193	0.114695159455083	1	0.957114131872822
sp|P62306|RUXF_HUMAN	1.59095276464373	-0.46246099922818	0	0	1.59095276464373	-0.46246099922818	0.550677143888903	0.587031206930532	0.0694759758238775	0.32294168004612	0.036571971765633	1	0.222795461067862
sp|P62310|LSM3_HUMAN	4.17255661600363	-0.933486292705161	0	0	4.17255661600363	-0.933486292705161	0.0665137072948391	0.706750513212055	0.661187124572534	0.509445302355831	0.316529697808966	1	0.00189691721248215
sp|P62314|SMD1_HUMAN	1.38229834850698	0.644139570589449	1.38229834850698	0.644139570589449	0	0	0.587394988692383	0.781614451803695	0.621798044101825	0.599786686309429	0.0608021600266268	1	0.0267844177106179
sp|P62316|SMD2_HUMAN	1.11128932027447	-0.272467939242871	1.21703613011491	0.157368517562701	1.11128932027447	-0.272467939242871	0.908457153282965	0.652367881799576	0.432181505794816	0.388595292744302	0.04985370817484	1	0.302053015994261
sp|P62318|SMD3_HUMAN	1.31796377123238	0.403650164471956	1.31796377123238	0.403650164471956	1.43538295197025	-0.277761133254873	0.802532811743781	0.720044608515074	0.698805177173484	0.488988018922387	0.0412373280814832	1	0.811669286441796
sp|P62328|TYB4_HUMAN	3.39224193481871	-0.893176874579582	0	0	3.39224193481871	-0.893176874579582	0.10801468193884	0.725548668226192	0.791925005793552	0.55	0.0372059640629255	1	0.00262557519981413
sp|P62424|RL7A_HUMAN	1.6164132251694	-0.283944549015936	9.78520851338552	0.141912734025818	1.6164132251694	-0.283944549015936	0.827266874754232	0.495920885996413	0.357214262214316	0.353552630006188	0.0893932545656149	1	0.820351676384498
sp|P62495|ERF1_HUMAN	1.41393998778778	0.356870481644426	1.41393998778778	0.356870481644426	2.19768581175592	-0.0817873718646792	0.622309866990634	0.773743932021753	0.0910050119821778	0.636799422134354	0.0156507272422213	1	0.212128791428449
sp|P62633|CNBP_HUMAN	1.9350684347069	-0.89926214308085	0	0	1.9350684347069	-0.89926214308085	0.10073785691915	0.610071935909762	0.230863211604524	0.294494009461193	0.137593514613479	1	0.020938054992695
sp|P62701|RS4X_HUMAN	20.0667801395253	-0.08265505879523	1.11574716144769	0.0656771275470993	20.0667801395253	-0.08265505879523	0.954803704170125	0.734941798819881	0.659893577434866	0.55	0.0230369804981269	1	0.936313283929079
sp|P62750|RL23A_HUMAN	1.27473034092079	-0.667831093898629	0	0	1.27473034092079	-0.667831093898629	0.542655838820392	0.940156855348463	0.838990182276007	0.958833600922393	0	1	0.178994839116722
sp|P62753|RS6_HUMAN	2.97497554010042	0.23347398689844	2.97497554010042	0.23347398689844	1.19286774282653	-0.148269511134679	0.873690379581803	0.561023140607934	0.291415823657921	0.269827847943674	0.0144121792953186	1	0.519016183069449
sp|P62805|H4_HUMAN	1.72388586073868	0.818922306969088	1.72388586073868	0.818922306969088	0	0	0.182196952040456	1	0.930631302690785	1	0.0245864728392474	1	0.000912834290783294
sp|P62826|RAN_HUMAN	1.20355322212777	0.213677805786627	1.20355322212777	0.213677805786627	1.11497500135976	-0.114369417843984	0.879266400369693	0.531490745904147	0.467244629159899	0.349687273290698	0.0167678550692392	1	0.240695659887087
sp|P62829|RL23_HUMAN	1.330615745931	0.408076192874704	1.330615745931	0.408076192874704	0	0	0.691142747992904	0.568084417921134	0.402082371011067	0.198874546581397	0.0958254612436403	1	0.796283959546179
sp|P61204|ARF3_HUMAN	1.30607200970457	0.33308985171041	1.30607200970457	0.33308985171041	1.90107082261826	-0.00785462671825698	0.709735380139474	0.538913113648763	0.313939522132842	0.42456580365908	0.0336943839375644	1	0.852101343905856
sp|P61221|ABCE1_HUMAN	1.36039396895725	-0.267953760300825	1.52874550029308	0.0501879779102194	1.36039396895725	-0.267953760300825	0.7054375452046	0.208030209349033	0.0217552082179076	0.0469707323151764	0.17689022746191	1	0.967086851734613
sp|P62841|RS15_HUMAN	1.61601273282143	-0.260888745705314	1.31021310788083	0.0882473293518132	1.61601273282143	-0.260888745705314	0.707759636939774	0.371541162988307	0.215385375960451	0.0754416800461196	0.0654643418446226	1	0.329610377552644
sp|P62847|RS24_HUMAN	2.7780719543251	0.223658384542082	2.7780719543251	0.223658384542082	1.49502507737282	-0.19258954400919	0.903516090816483	0.426726039710539	0.368227337926269	0.0918890604711662	0.074580363543769	1	0.94158126072046
sp|P62851|RS25_HUMAN	1.17079251779298	0.42916173501471	1.17079251779298	0.42916173501471	0	0	0.729320826083803	0.719730136798217	0.895078776965252	0.488289192884926	0.0178320193462436	1	0.224125481627263
sp|P50579|MAP2_HUMAN	1.58090560855435	0.351248004473205	1.58090560855435	0.351248004473205	0	0	0.590244161678996	0.504108533376073	0.01	0.1	0.0465056041243711	1	0.170225732350334
sp|P62854|RS26_HUMAN	1.67339229119978	0.393753573158211	1.67339229119978	0.393753573158211	0	0	0.303123213420895	0.219678522768927	0.0502283245746865	0.0488168665363161	0	1	0.0591461443382364
sp|P62857|RS28_HUMAN	2.3146806003936	-0.876833689032981	0	0	2.3146806003936	-0.876833689032981	0.147656985224734	0.886218808595312	0.814847978820705	0.838595292744302	0.0116896680354589	1	0.00212806914720881
sp|P62861|RS30_HUMAN	1.87814313717527	-0.791641022934742	0	0	1.87814313717527	-0.791641022934742	0.208358977065258	0.76734894984119	0.597502203214611	0.599437273290698	0.0309545335999429	1	0.00227913595337497
sp|P62888|RL30_HUMAN	5.19003849943043	-0.255228001152534	1.23823366363179	0.196240766911634	5.19003849943043	-0.255228001152534	0.864804906047945	0.729667057424548	0.565012982801092	0.55	0.0521792996282459	1	0.221188503062031
sp|P62899|RL31_HUMAN	1.61706772495469	-0.601941152519565	0	0	1.61706772495469	-0.601941152519565	0.330140715555505	0.539524773738905	0.107316867277178	0.296693383493092	0.102259244955631	1	0.000225371313545616
sp|P62906|RL10A_HUMAN	1.13690580849974	-0.224777205203019	1.33042609940643	0.128956503516342	1.13690580849974	-0.224777205203019	0.877784460128592	0.884019375380894	0.343397575796286	0.824437273290698	0.0411001773145941	1	0.980175149984639
sp|P62910|RL32_HUMAN	12.899447297158	0.40558315521676	12.899447297158	0.40558315521676	2.06284507697408	-0.168378763200143	0.837296251327131	0.513225267590291	0.461299754030359	0.1	0.0785498448613298	1	0.887899463401929
sp|P51572|BAP31_HUMAN	3.25700865170422	0.451821178661858	3.25700865170422	0.451821178661858	0	0	0.274089410669071	0.305524355988276	0.371793866568229	0.0678829292607057	0	1	0.120857027617255
sp|P51665|PSMD7_HUMAN	3.20536478266632	0.242847969339373	3.20536478266632	0.242847969339373	0	0	0.691535585828051	0.359491976896712	0.120694433661635	0.079885994865936	1.83441686865866	1	0.0164193093877072
sp|P62913|RL11_HUMAN	1.32057348575446	-0.164280418261793	1.12236065159525	0.0984474076812246	1.32057348575446	-0.164280418261793	0.94444002972979	0.90535068681193	0.43458482174709	0.89942997432968	0.0236654197798855	1	0.349947054763326
sp|P62917|RL8_HUMAN	1.48101634245731	-0.659071546121172	0	0	1.48101634245731	-0.659071546121172	0.538121654735934	0.607029224333122	0.214290401771726	0.407052041249801	0.00620111773323306	1	0.796351710068203
sp|P62937|PPIA_HUMAN	2.0084829443285	-0.908498348303447	0	0	2.0084829443285	-0.908498348303447	0.154881403934488	0.94043212099351	0.799776528117789	0.959445302355831	0.0406036048406166	1	0.207178599446675
sp|P62942|FKB1A_HUMAN	2.15391008510392	-0.910960614143566	0	0	2.15391008510392	-0.910960614143566	0.0890393858564343	0.956475120415077	0.81198849138187	0.958833600922393	0.0243276392341412	1	0.0166793522483364
sp|P62979|RS27A_HUMAN	1.46170286680172	-0.390119410662709	1.06207227876423	0.24946501355277	1.46170286680172	-0.390119410662709	0.904549213538944	0.983850926860376	0.732269412416116	1	0.0237969248169373	1	0.973516390712299
sp|P63104|1433Z_HUMAN	1.21234199465138	-0.538531108533912	1.44473749118197	0.152919926731914	1.21234199465138	-0.538531108533912	0.686593849600067	0.934865675800855	0.460270209376261	0.919297646372151	0.0339522791287982	1	0.0750392307709226
sp|P63167|DYL1_HUMAN	1.22371849073588	0.166280053291897	1.22371849073588	0.166280053291897	0	0	0.83589949881554	0.550008511464746	0.283078766013438	0.240631965206002	0.0599376169725713	1	0.140750955927416
sp|P63173|RL38_HUMAN	1.24547588643357	0.339324401374249	1.24547588643357	0.339324401374249	0	0	0.735067075918639	0.683991710964503	0.341886320263795	0.547267668029283	0.0234205475297611	1	0.239453531760993
sp|P63208|SKP1_HUMAN	2.84342616139535	-0.795647765441885	0	0	2.84342616139535	-0.795647765441885	0.221090799814356	0.557279911108132	0.183607367939434	0.240794928807065	0.316381536849358	1	0.0459416223587255
sp|P63220|RS21_HUMAN	3.58561571061343	-0.800422346785559	0	0	3.58561571061343	-0.800422346785559	0.226293422389398	0.500003813575966	0.811595893609003	0.199573372618858	0.11297118324403	1	0.00731254677893291
sp|P63241|IF5A1_HUMAN	2.40765600981778	-0.91274778966289	0	0	2.40765600981778	-0.91274778966289	0.0884571578370419	0.617983298573501	0.760495615669793	0.299146745237716	0.0425431630025326	1	0.043709471015143
sp|P62273|RS29_HUMAN	1.10703925462471	0.0257748253148173	1.10703925462471	0.0257748253148173	0	0	0.487112587342591	0.218889781690909	0.301382829464072	0.0464445302355831	0	1	0.790981844579663
sp|P63244|RACK1_HUMAN	1.17095700995433	0.234120509895784	1.17095700995433	0.234120509895784	0	0	0.824526073865104	0.484938079871758	0.324609791563429	0.125530201571523	0.0172320797903437	1	0.4227388678023
sp|P63261|ACTG_HUMAN	1.31874020701674	0.216067141694288	1.31874020701674	0.216067141694288	1.23066774622249	-0.0103575268964769	0.827093513131767	0.634301563640115	0.585135757022477	0.298447919200255	0.0721482658755678	1	0.953449381984211
sp|P63279|UBC9_HUMAN	1.31191365462557	0.210829729649341	1.31191365462557	0.210829729649341	2.48033038275652	-0.0122932453608708	0.828926415785191	0.407088497922268	0.348859979700672	0.126937273290698	0.187122485889241	1	0.545962497741182
sp|P63313|TYB10_HUMAN	3.64511782183919	-0.813155183400932	0	0	3.64511782183919	-0.813155183400932	0.187317949798558	0.28964366433844	0.398203516318405	0.104437273290698	0.123341998927021	1	0.0388170185216201
sp|P67809|YBOX1_HUMAN	2.77552249677987	-0.342241560576345	7.03203100690468	0.178966367491154	2.77552249677987	-0.342241560576345	0.483866891715419	0.198432593176245	0.0195626405486222	0.0199573372618858	0.114037279545319	1	0.528617015089027
sp|P67936|TPM4_HUMAN	2.09965340636697	-0.836970754034315	0	0	2.09965340636697	-0.836970754034315	0.180641660105271	0.622993974821546	0.140173697747178	0.5275	0.117235788488626	1	0.0304095985576727
sp|P68032|ACTC_HUMAN	1.17294927238545	0.408845194674119	1.17294927238545	0.408845194674119	1.06827619467449	-0.133600307309713	0.807439026785722	0.970078427674232	0.838524935317726	0.979416800461196	0.0221885812350371	1	0.670167708472999
sp|P68036|UB2L3_HUMAN	1.45785426397258	-0.458527706308825	0	0	1.45785426397258	-0.458527706308825	0.607229167793995	0.523785638093563	0.404713427257294	0.238318981464681	0.0385072385492854	1	0.642267431924819
sp|P68104|EF1A1_HUMAN	1.34604203932235	0.323803431843621	1.34604203932235	0.323803431843621	1.27934061857899	-0.267508669462669	0.770614601328649	0.622962942964452	0.467708414401794	0.325	0.111830315791961	1	0.0143524402620762
sp|P68363|TBA1B_HUMAN	1.14623098064527	0.361555805082382	1.14623098064527	0.361555805082382	0	0	0.777005762314593	1	0.926606087902471	1	0.00362613011491569	1	0.313949882589473
sp|P68371|TBB4B_HUMAN	1.09756118418471	0.399090453424095	1.09756118418471	0.399090453424095	1.15334311406731	-0.0941585888271113	0.828385034957644	1	0.947092327021279	1	0.000283388856033406	1	0.288379393933573
sp|P68402|PA1B2_HUMAN	1.46635206139353	-0.630273952535365	0	0	1.46635206139353	-0.630273952535365	0.390929398390587	0.574094506149554	0.387729344656429	0.519429764637215	0.0367430264223773	1	0.069560950874305
sp|P69891|HBG1_HUMAN	1.1236006130161	-0.130741360675652	0	0	1.1236006130161	-0.130741360675652	0.934362488112801	0.886049616668323	0.8108945068785	0.838595292744302	0	1	0.851213022719278
sp|P69892|HBG2_HUMAN	1.18950845225698	0.668222798393372	1.18950845225698	0.668222798393372	0	0	0.59715642106662	1	0.883836380839371	1	0.00272267760824363	1	0.017270419445315
sp|P69905|HBA_HUMAN	1.77874584500177	0.808743369937843	1.77874584500177	0.808743369937843	0	0	0.236603988425975	0.534587706618072	0.814112599302148	0.149437273290698	0.0486634037830358	1	0.611377852471048
sp|P78371|TCPB_HUMAN	1.20562645443671	-0.285744411882162	1.24149066886833	0.178296756993345	1.20562645443671	-0.285744411882162	0.920246603155166	0.87026925263035	0.725878027892692	0.839414646303529	0.0275406522294149	1	0.908289560465046
sp|P78417|GSTO1_HUMAN	1.20156968367142	0.58034248088578	1.20156968367142	0.58034248088578	0	0	0.598207028258549	0.626105728788574	0.758456949109342	0.357265354940372	0.0146930388221316	1	0.0407265555252491
sp|P82979|SARNP_HUMAN	1.62005463920099	-0.753086625324886	0	0	1.62005463920099	-0.753086625324886	0.375532709252925	0.588214456312739	0.142789369407583	0.33036749106655	0.132195994771516	1	0.0466046418646328
sp|P83731|RL24_HUMAN	1.4567828891659	0.196207670888083	1.4567828891659	0.196207670888083	1.07681221183341	-0.188948452241593	0.937285751892672	0.886418325769974	0.653990410958867	0.839414646303529	0.0142974702617762	1	0.433363135432934
sp|P84090|ERH_HUMAN	1.90051465769461	-0.69440465511779	2.58844548476672	0.0357729425824293	1.90051465769461	-0.69440465511779	0.341562615447908	0.717363469866958	0.46822332122329	0.508833600922393	0.0104441561057715	1	0.933081079959568
sp|P58397|ATS12_HUMAN	5.76192565439211	0.380254447018762	5.76192565439211	0.380254447018762	0	0	0.309872776490619	1E-05	0.323058687259887	0.01	0	1	0.0938949896319102
sp|P84098|RL19_HUMAN	1.27008231702074	-0.345877493172996	2.12343970338268	0.0098704259079689	1.27008231702074	-0.345877493172996	0.667615747309058	0.326190190867468	0.058954326794249	0.199297646372151	0.0431589736786915	1	0.0347327785596696
sp|P84103|SRSF3_HUMAN	1.72794819644149	-0.657807284301325	2.36696222268238	0.314025417968672	1.72794819644149	-0.657807284301325	0.511813789381768	0.753732498191227	0.635347323280634	0.593629289160817	0.132369268239189	1	0.484841102709055
sp|P98179|RBM3_HUMAN	4.58543600156543	-0.0564783713086599	0	0	4.58543600156543	-0.0564783713086599	0.47176081434567	0.0242714184135024	0.01	0.01	0	1	0.622757790749465
sp|P99999|CYC_HUMAN	1.60005578113522	-0.376839175676825	1.71851693125309	0.309170945229449	1.60005578113522	-0.376839175676825	0.652670754946148	0.664975741832105	0.383572244817571	0.389414646303529	0.0619705222489655	1	0.0530061451844624
sp|P60763|RAC3_HUMAN	9.10339488142275	0.574335117539394	9.10339488142275	0.574335117539394	11.3420288428884	-0.332742475621075	0.394610513453329	0.483853426860551	0.294036590280012	0.1	0.213367611466994	1	0.069428073425947
sp|Q00059|TFAM_HUMAN	2.00702251084553	0.742969788840552	2.00702251084553	0.742969788840552	0	0	0.33804324029961	0.457806503060271	0.417016943967461	0.0899020297550067	0.200581629866106	1	0.352844824674258
sp|Q00610|CLH1_HUMAN	1.37278320825165	0.359458526405361	1.37278320825165	0.359458526405361	1.89878205625024	-0.282850242623989	0.750227828723303	0.615772248821225	0.55391378418177	0.295472687832309	0.0842232792350538	1	0.083951208081786
sp|Q00688|FKBP3_HUMAN	1.49132461765835	-0.730871276294732	0	0	1.49132461765835	-0.730871276294732	0.368307138927892	0.862563760337945	0.559458961309123	0.804159924468614	0.0273486372476144	1	0.0234719964828444
sp|Q00839|HNRPU_HUMAN	1.81083665310481	0.783156782016395	1.81083665310481	0.783156782016395	14.824591595696	-0.330109933298186	0.226404077035839	0.545527224882439	0.503781283108859	0.336638593099557	0.0363785891314035	1	0.0062401225797278
sp|Q01105|SET_HUMAN	4.02496980797077	-0.875784903892248	0	0	4.02496980797077	-0.875784903892248	0.138299490043351	0.924198451890392	0.575390164090672	0.959445302355831	0.171665896276953	1	0.00115903389733735
sp|Q01130|SRSF2_HUMAN	4.16233216335937	-0.90032060623819	0	0	4.16233216335937	-0.90032060623819	0.0990290454033569	0.579442413309272	0.693782972045421	0.199573372618858	0.0225366910749518	1	0.000552304507532289
sp|P61224|RAP1B_HUMAN	5.08781318012569	0.646186475137156	5.08781318012569	0.646186475137156	0	0	0.12472503677433	0.220047108515249	0.0160325865023998	0.01	0.637898657957006	1	0.107534577353044
sp|Q01469|FABP5_HUMAN	1.22901787791225	-0.272308703390954	0	0	1.22901787791225	-0.272308703390954	0.774431570986769	0.601835463546649	0.293000079962272	0.32294168004612	0.133540793681058	1	0.423462032683633
sp|Q01518|CAP1_HUMAN	1.73775612451089	-0.245974760769193	1.12682613049282	0.199010709886571	1.73775612451089	-0.245974760769193	0.925683829293628	0.724586882455491	0.188426886869495	0.51908433268158	0.0590556457365529	1	0.277199738435164
sp|Q01844|EWS_HUMAN	1.95488273161624	-0.897400889936039	0	0	1.95488273161624	-0.897400889936039	0.102599110063961	0.804421564650972	0.508510439338318	0.673714446833348	0.0550187601324605	1	0.00187581894883869
sp|Q02543|RL18A_HUMAN	1.13818915405711	-0.219079477728752	0	0	1.13818915405711	-0.219079477728752	0.87613544577645	0.75666464824406	0.389440320120676	0.594137297481444	0.0264997211524952	1	0.770439608351379
sp|Q02790|FKBP4_HUMAN	1.5509516584936	0.253215806060785	1.5509516584936	0.253215806060785	2.30475710550008	-0.161671864917403	0.658729651958405	0.498047602503912	0.192586866056577	0.125644839888635	0.0556012433477245	1	0.0592806985124474
sp|Q02878|RL6_HUMAN	1.12137095808799	-0.379636709208232	1.1634517483769	0.0431181572220983	1.12137095808799	-0.379636709208232	0.807161387509541	0.859211711251665	0.435270996885462	0.798248247225921	0.0145061410079466	1	0.898029133374533
sp|Q04760|LGUL_HUMAN	1.59321986221571	0.596152668288974	1.59321986221571	0.596152668288974	2.09871831152672	-0.0426636738133748	0.435174530436317	0.484865881286364	0.0370876334126162	0.1	0.0613063376904546	1	0.117762657270255
sp|Q04828|AK1C1_HUMAN	2.40365094465044	0.729604919747983	2.40365094465044	0.729604919747983	0	0	0.179509648433296	0.262139395630785	0.0483545706616602	0.055	3.37991334384573	1	0.0688698247754543
sp|Q04837|SSBP_HUMAN	1.58557327275567	-0.576041229727955	1.22292456777928	0.0941337419275162	1.58557327275567	-0.576041229727955	0.550288562000266	0.577114660861056	0.100347169377596	0.249360058928287	0.0391121768681695	1	0.300091451086106
sp|Q06830|PRDX1_HUMAN	1.24036039501329	-0.536387696081682	0	0	1.24036039501329	-0.536387696081682	0.61282722913861	0.954013950498102	0.791692672623347	0.979416800461196	0.0137789050940964	1	0.0330270314082503
sp|Q07020|RL18_HUMAN	1.91172972076219	-0.720908151011218	0	0	1.91172972076219	-0.720908151011218	0.547452150206735	0.983850926860376	0.788288242218976	1	0.00500802117864951	1	0.355427536139443
sp|Q07021|C1QBP_HUMAN	1.66865281990085	-0.391630234649043	4.53560371951458	0.0903144538279597	1.66865281990085	-0.391630234649043	0.475454557591738	0.489803874007111	0.242028402854924	0.1	0.202557296289825	1	0.431575131627781
sp|Q07955|SRSF1_HUMAN	2.63940416585649	-0.798594805543999	0	0	2.63940416585649	-0.798594805543999	0.196622609335327	0.781489434226395	0.656740398181638	0.599437273290698	0.0720756504108285	1	0.0148238396779952
sp|Q08211|DHX9_HUMAN	4.68055640905823	0.60157784187134	4.68055640905823	0.60157784187134	0	0	0.382655229324922	0.351423981990328	0.153982803507649	0.0754722651177916	0.565368143699909	1	0.252474962586463
sp|Q08945|SSRP1_HUMAN	2.13234360178743	0.477628095929117	2.13234360178743	0.477628095929117	0	0	0.442707301548919	0.48235110862863	0.180861806752773	0.0979416800461196	0.227565423402694	1	0.0159176943262107
sp|Q09028|RBBP4_HUMAN	2.21212846487319	-0.8542932893215	0	0	2.21212846487319	-0.8542932893215	0.146928591594688	0.601882224668508	0.601925483776482	0.381685879017323	0.163249062027673	1	0.0111782609660949
sp|Q09666|AHNK_HUMAN	5.32011755730732	-0.887615385766985	0	0	5.32011755730732	-0.887615385766985	0.108394292328789	0.456480120415077	0.0188929687395263	0.0607708147503789	0.20023363382781	1	0.0139492439131058
sp|Q12769|NU160_HUMAN	2.51581755426239	-0.908417771649185	0	0	2.51581755426239	-0.908417771649185	0.0915822283508153	0.801158944538862	0.816910760720752	0.649573372618858	0	1	0.00560625293404468
sp|Q12905|ILF2_HUMAN	1.71573938266074	0.648468551563292	1.71573938266074	0.648468551563292	3.820691101836	-0.00712811847665047	0.221370761261401	0.398457959655468	0.0239677155855892	0.0839414646303529	0.260733139365945	1	0.0152018814129156
sp|P78527|PRKDC_HUMAN	1.9923479757925	0.2206109424459	1.9923479757925	0.2206109424459	1.68408627076954	-0.0796117735837607	0.935811319844818	0.245990322491161	0.0126096224930141	0.055	0.0765866746935507	1	0.73261165602886
sp|Q12906|ILF3_HUMAN	2.66338929824793	0.739319472288715	2.66338929824793	0.739319472288715	0	0	0.276412616961075	0.512136895630785	0.36640416922963	0.1	0.109894278025506	1	0.0227600787252069
sp|Q13162|PRDX4_HUMAN	1.13757568315681	0.293194275382303	1.13757568315681	0.293194275382303	2.09315080675347	-0.0449398147244076	0.838076498879924	0.499137160887452	0.302982322725835	0.3025	0.0408377987197937	1	0.487028521805071
sp|Q13185|CBX3_HUMAN	1.82708523692179	-0.861596907550635	0	0	1.82708523692179	-0.861596907550635	0.184076843800309	0.818049624160274	0.777780025697136	0.732222651177915	0.128097279458714	1	0.0156555193610373
sp|Q13200|PSMD2_HUMAN	1.40528865663895	0.170424120818532	1.40528865663895	0.170424120818532	1.41505464599906	-0.143030834633525	0.90032466607843	0.539722456654728	0.0287954100859634	0.149786686309429	0.0950030731785539	1	0.896293335280854
sp|Q13242|SRSF9_HUMAN	2.74695992114353	-0.817958091107455	0	0	2.74695992114353	-0.817958091107455	0.175487162484428	0.407012580322676	0.249500855027331	0.0824437273290698	0.166995646905626	1	0.0412125166292466
sp|Q13243|SRSF5_HUMAN	3.2793991212947	-0.77039942820862	0	0	3.2793991212947	-0.77039942820862	0.251121119596304	0.353603954254629	0.284710723473216	0.0757892939116454	0.0732146344861213	1	0.0271636983684052
sp|Q13247|SRSF6_HUMAN	5.18587768162209	-0.871332673536672	0	0	5.18587768162209	-0.871332673536672	0.126135509381729	0.567357649330711	0.0338779234838179	0.199573372618858	0.814298274259176	1	0.0214447899278849
sp|Q13263|TIF1B_HUMAN	1.60435009100165	-0.312664923969038	1.26924924512604	0.161416487969404	1.60435009100165	-0.312664923969038	0.901768234758758	0.483501134167069	0.139965227908966	0.0979722651177916	0.120735178237668	1	0.981029385213631
sp|Q13283|G3BP1_HUMAN	1.69578989116626	0.422302214276859	1.69578989116626	0.422302214276859	0	0	0.525812093775015	0.402787765151688	0.0565950343078425	0.0839414646303529	0.425623773332185	1	0.00779544672903909
sp|Q13310|PABP4_HUMAN	1.9135117375755	-0.811782334127868	0	0	1.9135117375755	-0.811782334127868	0.16612736411166	0.787386445352718	0.639316934803106	0.643415975470247	0.0650514571536222	1	0.00473485123221376
sp|Q13409|DC1I2_HUMAN	1.86778480157345	-0.401669161176701	1.53266229017778	0.304842205280113	1.86778480157345	-0.401669161176701	0.742945193403596	0.697440216344154	0.0266332601577213	0.558947455784702	0.0113384539847893	1	0.525536815114924
sp|Q13428|TCOF_HUMAN	2.70650378874131	-0.781004067777251	0	0	2.70650378874131	-0.781004067777251	0.213313266527073	0.470082241250197	0.371924516879566	0.281916800461196	0.0418406621593936	1	0.000454996593399864
sp|Q13435|SF3B2_HUMAN	2.69024352589368	-0.334286893799835	2.99291513099062	0.0224291792882555	2.69024352589368	-0.334286893799835	0.75269209693145	0.386052116735832	0.114901531951812	0.0838595292744302	0.273327002964355	1	0.368905544847513
sp|Q13442|HAP28_HUMAN	6.16994136811966	-0.728443776493938	1.07997731193447	0.038286007759653	6.16994136811966	-0.728443776493938	0.491013783166118	0.615269262076843	0.372937105132122	0.300483083474372	4.59051018073685	1	0.819336326517364
sp|Q13561|DCTN2_HUMAN	1.68749898374345	-0.772431551373649	0	0	1.68749898374345	-0.772431551373649	0.261849536255091	0.634616035356972	0.351005672190368	0.299146745237716	0.0881137002699566	1	0.0028920966213806
sp|Q13838|DX39B_HUMAN	1.40648139187843	0.475688009451003	1.40648139187843	0.475688009451003	1.50536380890289	-0.250357466311193	0.77041784120709	0.679745988448356	0.473604651280986	0.44942997432968	0.0659567072137263	1	0.230285435418442
sp|P62837|UB2D2_HUMAN	4.69467665497778	0.550942023576632	4.69467665497778	0.550942023576632	1.16788897093563	-0.0213823930918509	0.892849412342666	0.109544754588183	0.141877492716568	0.0304722651177915	0.280311462797492	1	0.948994805402622
sp|Q14004|CDK13_HUMAN	2.64909860208507	0.656421805089834	2.64909860208507	0.656421805089834	0	0	0.307872096231682	0.720847342440002	0.77837554656294	0.530415992446861	5.09304021838431	1	0.0473680327265563
sp|Q14011|CIRBP_HUMAN	2.0134701320273	-0.483023336969751	5.45777521394614	0.0872020681108026	2.0134701320273	-0.483023336969751	0.316909909156045	0.250029877503865	0.113482845105502	0.055	0.0556793953466903	1	0.0630695779314601
sp|Q14061|COX17_HUMAN	8.75514444383729	-0.950137495323177	0	0	8.75514444383729	-0.950137495323177	0.0386240982262153	0.401445869202327	0.0519514565810724	0.0824437273290698	0.0590500616391478	1	0.00254156130311408
sp|Q14103|HNRPD_HUMAN	1.38338824145335	-0.792938694755473	2.25407248595841	0.24495401322592	1.38338824145335	-0.792938694755473	0.418308741087122	0.512134522782717	0.398951414898777	0.151060403143046	0.0716204144227833	1	0.00371616553396929
sp|Q14157|UBP2L_HUMAN	2.02798619350843	-0.799156814444823	0	0	2.02798619350843	-0.799156814444823	0.19003079448484	0.398851011365427	0.0660890603803477	0.0824437273290698	0.178843659852215	1	0.0114955815411378
sp|Q14204|DYHC1_HUMAN	1.34042694436813	0.186988461707539	1.34042694436813	0.186988461707539	1.18034195368065	-0.0208412836678283	0.873403469574935	0.393882658667278	0.102658747522117	0.109730413638499	0.0692407481690208	1	0.887618897208444
sp|Q04637|IF4G1_HUMAN	1.43708910592184	0.526869522849457	1.43708910592184	0.526869522849457	0	0	0.553870021855638	0.523468666444215	0.0447180081441877	0.194757906673636	0.0644364915281336	1	0.227315146315736
sp|Q14247|SRC8_HUMAN	4.60265705367881	-0.901248559735888	0	0	4.60265705367881	-0.901248559735888	0.0922926667936522	0.429978115452416	0.0728782478337957	0.0898714446833348	0.235896147673401	1	0.103253265887056
sp|Q14315|FLNC_HUMAN	4.77849375510781	-0.634197341539696	4.65283498485886	0.156817792517748	4.77849375510781	-0.634197341539696	0.200799806784195	0.186299432929456	0.0366930458973969	0.0149786686309429	1.15680594490756	1	0.00662385095460843
sp|Q14444|CAPR1_HUMAN	1.80927014857495	-0.640588925724839	0	0	1.80927014857495	-0.640588925724839	0.330238245355642	0.484789963688206	0.292736171236869	0.1	0.020539166055229	1	0.0123481617536099
sp|Q14566|MCM6_HUMAN	1.80769748392759	0.320594072672537	1.80769748392759	0.320594072672537	0	0	0.838548378641285	0.275151775698116	0.0224593935595105	0.0609018674974689	0.0538006349055367	1	0.201999038245673
sp|Q14697|GANAB_HUMAN	1.52209867116918	0.761389285037913	1.52209867116918	0.761389285037913	0	0	0.361930847471034	0.94043212099351	0.780209897296017	0.958833600922393	0.0227966423196971	1	0.592390616195284
sp|Q14847|LASP1_HUMAN	1.86228630121501	-0.852662896810249	0	0	1.86228630121501	-0.852662896810249	0.160941535848386	0.691807066190343	0.286782773134104	0.469707323151764	0.0345944172241667	1	0.0343647974398221
sp|Q14974|IMB1_HUMAN	1.32393063490091	0.119700285720728	1.32393063490091	0.119700285720728	1.20644321388778	-0.110852702555084	0.946884411004829	0.506613883827465	0.310373544105784	0.1	0.0277025019998353	1	0.56466460941316
sp|Q14978|NOLC1_HUMAN	3.79391591051174	-0.831396813414583	0	0	3.79391591051174	-0.831396813414583	0.17435767867491	0.31054482660652	0.430790384520732	0.029373491966285	0.337981960962513	1	0.000537255723725572
sp|Q15020|SART3_HUMAN	2.01867679772277	-0.00805169314819529	0	0	2.01867679772277	-0.00805169314819529	0.495974153425902	0.273473666376705	0.01	0.0607708147503789	0	1	0.964686155849154
sp|Q15046|SYK_HUMAN	1.52219434934209	-0.46558648266099	0	0	1.52219434934209	-0.46558648266099	0.682272490306254	0.508224473486678	0.0321922500348875	0.1	0.141895265120494	1	0.0454896924175347
sp|Q15056|IF4H_HUMAN	8.82911789709064	-0.684707836669302	5.22891317696071	0.0139403753625874	8.82911789709064	-0.684707836669302	0.135316377192103	0.190014294364759	0.0256184372340997	0.0374437273290699	0.651010106010949	1	0.198878897621673
sp|Q15084|PDIA6_HUMAN	2.25362849451179	0.900058662801135	2.25362849451179	0.900058662801135	0	0	0.114687206882523	0.940156855348463	0.672119496260893	0.958833600922393	0.164563923825505	1	0.113216971308127
sp|Q15149|PLEC_HUMAN	1.81367822928972	-0.506545146415713	1.2489669617689	0.452705369657934	1.81367822928972	-0.506545146415713	0.736485072010922	0.873037247296838	0.667741177880003	0.819137297481444	0.0643750735411071	1	0.512574494447342
sp|Q15181|IPYR_HUMAN	1.21659971811308	-0.336861524809908	0	0	1.21659971811308	-0.336861524809908	0.746502579114329	0.59256370248294	0.164881187657374	0.319379759551485	0.0284343605137555	1	0.137424086417462
sp|Q15185|TEBP_HUMAN	2.48764364869469	-0.782384669846785	0	0	2.48764364869469	-0.782384669846785	0.215002932168574	0.508353855950625	0.658222470507014	0.333008870202466	0.0693745534554511	1	0.00577009426640925
sp|Q15233|NONO_HUMAN	2.61812906462679	-0.265262963191241	7.89914265370559	0.18114739932656	2.61812906462679	-0.265262963191241	0.382066689006528	0.0791329415924141	0.0132590181516813	0.0198874546581397	0.138674837370684	1	0.014852116843337
sp|Q15287|RNPS1_HUMAN	1.68592450871088	-0.745495543094422	0	0	1.68592450871088	-0.745495543094422	0.272643680360421	0.702735708551285	0.650667957660635	0.509445302355831	0.0363691466530951	1	0.0317115305243456
sp|Q15365|PCBP1_HUMAN	1.8274255087637	0.595554255757095	1.8274255087637	0.595554255757095	0	0	0.341256211996847	0.346946892797165	0.227688300994022	0.0754722651177916	0.268420920416967	1	0.00753977664459291
sp|Q15366|PCBP2_HUMAN	1.2567846166136	0.0365665232423438	1.2567846166136	0.0365665232423438	2.27062820258375	-0.0131645194599534	0.964781364824287	0.500002627151931	0.205627058059555	0.1	0.0379469940270865	1	0.993626541164912
sp|Q15404|RSU1_HUMAN	3.47552326233488	0.0109014506537608	3.47552326233488	0.0109014506537608	0	0	0.49454927467312	1E-05	0.603030790452325	0.01	0	1	0.897630700189599
sp|Q15424|SAFB1_HUMAN	2.05627054256272	-0.87169977906024	0	0	2.05627054256272	-0.87169977906024	0.123346970406548	0.456480120415077	0.176989315302458	0.0838595292744302	1.07350290503633	1	0.00589149494124365
sp|Q15560|TCEA2_HUMAN	1.32790109813236	-0.178526096845846	0	0	1.32790109813236	-0.178526096845846	0.867175207560505	0.413501018831258	0.563863923981592	0.0918890604711662	0	1	0.894880993947519
sp|Q15637|SF01_HUMAN	4.23525249280031	-0.38629573146392	0	0	4.23525249280031	-0.38629573146392	0.424434306603911	0.0358687683135534	0.0148316971630308	0.0149786686309429	0.231582949141723	1	0.439074216326234
sp|Q15678|PTN14_HUMAN	2.77639748691712	-0.79781224359096	0	0	2.77639748691712	-0.79781224359096	0.20218775640904	0.5000511743151	0.777854789328762	0.1	0	1	0.0187468202183408
sp|Q15691|MARE1_HUMAN	1.28369989362492	-0.259954122875735	0	0	1.28369989362492	-0.259954122875735	0.771087793599421	0.576394424820372	0.0399245014339611	0.244707323151764	0.0501439702009443	1	0.148543272942798
sp|Q15717|ELAV1_HUMAN	2.2768578449693	0.88389773290129	2.2768578449693	0.88389773290129	0	0	0.11610226709871	0.70321235455694	0.563537808398362	0.487469839325699	0.0327268518574148	1	0.0086557575961992
sp|Q15819|UB2V2_HUMAN	1.10828470999221	0.146069450313946	1.10828470999221	0.146069450313946	1.19539861712717	-0.0313019966302044	0.95289693022472	0.566847581463292	0.641733194184742	0.339746276165589	0.040843596894494	1	0.953128716983705
sp|Q15942|ZYX_HUMAN	2.94595019299329	-0.793863538670192	0	0	2.94595019299329	-0.793863538670192	0.273298700791097	0.457857630776391	0.118972131866166	0.074373491966285	0.0534906309310648	1	0.0115332480723154
sp|Q16222|UAP1_HUMAN	1.22157833661845	-0.243648340533253	1.37130065050238	0.0280863439453812	1.22157833661845	-0.243648340533253	0.777242848132599	0.675464657470717	0.0390694088383327	0.50532866244807	0.0151019909185547	1	0.258714399718542
sp|Q16401|PSMD5_HUMAN	1.42898344765489	0.189479260388919	1.42898344765489	0.189479260388919	1.58268560300209	-0.16120510227902	0.868297284786032	0.476750867616909	0.143308250064444	0.0979416800461196	0.0880474188636591	1	0.00126575603543255
sp|Q16543|CDC37_HUMAN	1.33334334490375	-0.274451028422789	1.16989112610183	0.156073395939386	1.33334334490375	-0.274451028422789	0.875054713691437	0.719730136798217	0.450168973944619	0.488289192884926	0.0383755122918895	1	0.527004297295678
sp|Q16629|SRSF7_HUMAN	1.9072666574167	-0.85090816228996	0	0	1.9072666574167	-0.85090816228996	0.14909183771004	0.718989537055641	0.696575646893878	0.509445302355831	0.0611085476939561	1	0.0202286021238916
sp|Q16643|DREB_HUMAN	3.5163257436782	-0.86727286498995	0	0	3.5163257436782	-0.86727286498995	0.15599976721691	0.484991430472106	0.032340126860054	0.1	0.931450394888274	1	0.003470914269441
sp|Q16658|FSCN1_HUMAN	1.29233173313832	-0.550484082059055	1.61487897264524	0.166666666666667	1.29233173313832	-0.550484082059055	0.617821166458729	0.801074348575367	0.445371995149297	0.649573372618858	0.0346522214007128	1	0.162624147092738
sp|Q16695|H31T_HUMAN	1.81491639389059	0.7523384566869	1.81491639389059	0.7523384566869	45.5752761052712	-0.288675134594813	0.272532639192815	0.983681734933387	0.912590646486747	1	0.0381832658399368	1	0.0101823473004702
sp|Q562R1|ACTBL_HUMAN	1.3192140659954	0.379539531641965	1.3192140659954	0.379539531641965	2.18692642782347	-0.372677996249965	0.762050135766483	0.970216060496755	0.715211963487555	0.979722651177915	0.0572140565683124	1	0.432774169447822
sp|Q58FG1|HS904_HUMAN	1.07916904441683	-0.218115472925873	1.25539673811061	0.0210774605737079	1.07916904441683	-0.218115472925873	0.878922981947687	0.843531640708658	0.864078339260543	0.74373491966285	0.00920157334352506	1	0.635826275873501
sp|P84095|RHOG_HUMAN	1.9513362825043	-0.0303111102642818	0	0	1.9513362825043	-0.0303111102642818	0.484844444867859	1E-05	0.01	0.01	0	1	0.422806911237957
sp|Q5JTJ3|COA6_HUMAN	7.85319048927435	-0.877542864607472	0	0	7.85319048927435	-0.877542864607472	0.11655925460745	0.402372881734936	0.0272737190432294	0.01	4.24342527842993	1	0.00199977095452549
sp|Q5QNW6|H2B2F_HUMAN	1.41477039313263	0.692591320707624	1.41477039313263	0.692591320707624	1.6176437551867	-0.446272118204627	0.512765926537191	0.983766330896881	0.858434768035611	1	0.0140028457966692	1	0.0529207505430413
sp|Q5TEJ8|THMS2_HUMAN	1.30455415016291	0.626388640429573	1.30455415016291	0.626388640429573	0	0	0.550054930076263	0.50110822875482	0.466785675004909	0.5005	0	1	0.110518831153128
sp|Q5TF21|SOGA3_HUMAN	1.05881123720714	0.124854132051544	1.05881123720714	0.124854132051544	0	0	0.937572933974228	0.75110572875482	0.946777956456846	0.55	0	1	0.761344106123081
sp|Q00325|MPCP_HUMAN	13.1720998759506	0.499965464516801	13.1720998759506	0.499965464516801	7.56920098813263	-0.0184982249485077	0.151678114864052	0.0408480728379107	0.0141588018725622	0.0149786686309429	2.86928459588992	1	0.417203232060536
sp|Q5W0U4|BSPRY_HUMAN	1.115328900305	0.0893873076023151	1.115328900305	0.0893873076023151	0	0	0.955306346198842	0.590737477983381	0.619721240750283	0.285673968715751	0	1	0.510297468438298
sp|Q66PJ3|AR6P4_HUMAN	5.37455392798686	-0.91112405249183	0	0	5.37455392798686	-0.91112405249183	0.0881208078560812	0.500005	0.17151019708999	0.0488168665363161	1.97017696148068	1	0.00964552089521065
sp|Q00013|EM55_HUMAN	4.72618848353206	0.161493386739409	4.72618848353206	0.161493386739409	0	0	0.476024306356278	0.0762150067273352	0.01	0.0244297646372151	0.099815308830803	1	0.637106891386903
sp|Q6FI13|H2A2A_HUMAN	1.31629372101745	0.571773919148796	1.31629372101745	0.571773919148796	0	0	0.533336353813378	0.602374032965895	0.471452996823795	0.524414459644246	0.016285858697499	1	0.0353049860982284
sp|Q6JBY9|CPZIP_HUMAN	8.01253792131993	-0.816496580927726	0	0	8.01253792131993	-0.816496580927726	0.183503419072274	0.500005	0.404521411982864	0.1	0	1	0.000236338536753627
sp|Q6NXS1|IPP2M_HUMAN	2.33267340240276	-0.288668312022469	0	0	2.33267340240276	-0.288668312022469	0.295880679055238	0.186238425495155	0.01	0.0469707323151764	0.738850752435753	1	0.946579779476191
sp|Q6NZI2|PTRF_HUMAN	1.27231820294917	-0.20994431983567	1.85349558796146	0.00315274162545639	1.27231820294917	-0.20994431983567	0.822571734619937	0.474588132489245	0.0957504641879369	0.125644839888635	0.0197028042503804	1	0.569677427014219
sp|Q7KZF4|SND1_HUMAN	8.91913790942902	-0.29498290285463	1.29257216214944	0.155522553229331	8.91913790942902	-0.29498290285463	0.802510047999391	0.482826824939526	0.154775072204874	0.125530201571523	0.126080499102715	1	0.879021047499765
sp|Q7RTV0|PHF5A_HUMAN	1.79784431221385	0.577350269189626	1.79784431221385	0.577350269189626	0	0	0.422649730810374	0.550846972822004	0.01	0.198874546581397	0	1	0.208788461286501
sp|Q7Z4V5|HDGR2_HUMAN	3.17340686243854	-0.792169201747635	0	0	3.17340686243854	-0.792169201747635	0.207830798252366	0.62281751851082	0.418747945335471	0.387356326349648	0.0476231970881834	1	0.113358127468546
sp|Q86SX6|GLRX5_HUMAN	2.62442015835485	-0.529775699610318	0	0	2.62442015835485	-0.529775699610318	0.316809573208954	0.456524752134811	0.0301207466052702	0.0958833600922393	0.0749346783953588	1	0.0872900433861488
sp|Q86U42|PABP2_HUMAN	1.47828280651183	-0.823803929862241	0	0	1.47828280651183	-0.823803929862241	0.318778453715574	0.991840867466693	0.858692613882773	1	0.0906892974536819	1	0.044024320652598
sp|Q86V81|THOC4_HUMAN	2.70323695304763	-0.855038956704076	0	0	2.70323695304763	-0.855038956704076	0.144961043295924	0.84306263811204	0.745218856021628	0.811469688738497	0.119293539361793	1	0.0340194515571305
sp|Q86VM9|ZCH18_HUMAN	3.72464449373797	-0.572087732286693	18.5480497976271	0.353553390593274	3.72464449373797	-0.572087732286693	0.411379591764185	0.313243564289672	0.0198049423640966	0.0755947554505919	0.406358952695591	1	0.28955206888092
sp|Q86VP3|PACS2_HUMAN	1.52718974367979	-0.541067737542875	0	0	1.52718974367979	-0.541067737542875	0.487861449561339	0.610208945143048	0.520270280272894	0.459696806107389	0	1	0.0917679522791481
sp|Q86YF9|DZIP1_HUMAN	1.40684929521445	0.707106781186548	1.40684929521445	0.707106781186548	0	0	0.414759062933652	0.817308017678486	0.966940757359926	0.649573372618858	0	1	0.192855141836739
sp|Q8IUE6|H2A2B_HUMAN	1.78261596748573	0.722529251219977	1.78261596748573	0.722529251219977	0	0	0.350192503925437	0.644502515574382	0.017570185076997	0.389004969523916	0.436615995109456	1	0.0639431141070005
sp|Q8IUG5|MY18B_HUMAN	1.60605365043563	-0.599287278431368	0	0	1.60605365043563	-0.599287278431368	0.29343479538897	0.557279911108132	0.349479391575978	0.394702305650705	0.350256337125643	1	0.0100318325767949
sp|Q8N163|CCAR2_HUMAN	1.89605028089702	0.716001098358585	1.89605028089702	0.716001098358585	0	0	0.277095516668443	0.421618096809625	0.056287413002119	0.129888207039433	0.0350762807452337	1	0.063261571287596
sp|Q03154|ACY1_HUMAN	7.25217731900539	0.981410578075825	7.25217731900539	0.981410578075825	0	0	0.00929471096208739	0.220047108579714	0.0670501465765663	0.0299146745237716	0	1	0.0206140620964123
sp|Q8N2X6|EXAS1_HUMAN	1.17787722093835	-0.218708388988903	0	0	1.17787722093835	-0.218708388988903	0.875255607453128	0.940326047275452	0.739102517415852	0.958833600922393	0	1	0.275560313082424
sp|Q8N3R9|MPP5_HUMAN	2.06768261195462	-0.036845973595985	0	0	2.06768261195462	-0.036845973595985	0.481577013202007	0.386054616668323	0.716206252182492	0.0838595292744302	0	1	0.704404230891266
sp|Q8N4Q1|MIA40_HUMAN	2.96617846466097	-0.919740026561183	0	0	2.96617846466097	-0.919740026561183	0.0673906435179188	0.609306008056686	0.273571714626063	0.52544168004612	0.49782417266994	1	0.00236579458318153
sp|Q8N9N8|EIF1A_HUMAN	8.66494621225443	-0.775884622618844	0	0	8.66494621225443	-0.775884622618844	0.112057688690578	0.218609643197978	0.0148581997265272	0.01	0	1	0.0549808940472183
sp|Q8NBS9|TXND5_HUMAN	1.98033515778366	-0.774539495396449	0	0	1.98033515778366	-0.774539495396449	0.276185460165946	0.656615701803695	0.322790247718872	0.374786686309429	0.111623738407193	1	0.00796824747525739
sp|Q8NC51|PAIRB_HUMAN	1.76085109627294	-0.836693256490928	0	0	1.76085109627294	-0.836693256490928	0.188840389068897	0.63485722480144	0.522666492744108	0.393436397376606	0.0143576537278319	1	0.00160934586945571
sp|Q8NF91|SYNE1_HUMAN	1.1449405689689	-0.19158971953574	6.94672261673389	0.0466944466645836	1.1449405689689	-0.19158971953574	0.693598882717638	0.256169392183241	0.0185633380312938	0.055	0.187704327436769	1	0.596072514355929
sp|Q8TEK3|DOT1L_HUMAN	1.69044345311487	0.707075408420444	1.69044345311487	0.707075408420444	0	0	0.292924591579556	0.500005	0.486257269748834	0.5005	0	1	0.00426760246155056
sp|Q8TF01|PNISR_HUMAN	3.4777731614242	-0.707106781186548	1.95987187430936	0.146098835667165	3.4777731614242	-0.707106781186548	0.0148262898605068	0.495954417785998	0.382850881974188	0.505	1.07303385677678	1	0.021552682213067
sp|Q8WUM4|PDC6I_HUMAN	2.181699072928	0.245434072992697	2.181699072928	0.245434072992697	0	0	0.698715886200736	0.134618658712477	0.0478720784886734	0.0299146745237716	0.0215980947146994	1	0.541472882101074
sp|Q8WW12|PCNP_HUMAN	8.08192515858068	-0.884101692946518	0	0	8.08192515858068	-0.884101692946518	0.115898307053482	0.412955240830153	0.01	0.0678829292607057	0	1	0.0388636304695052
sp|Q8WW33|GTSF1_HUMAN	7.00727080521278	-0.652272658306714	0	0	7.00727080521278	-0.652272658306714	0.176596853581572	0.286671945375051	0.0289861020354156	0.0677190585488605	0.100988394138297	1	0.0367382489354292
sp|Q8WZA0|LZIC_HUMAN	2.78863045665244	-0.89549125981097	0	0	2.78863045665244	-0.89549125981097	0.10450874018903	0.607911357327054	0.511861078307863	0.319789436331098	0.151781838487318	1	0.00497941798256225
sp|Q92598|HS105_HUMAN	1.40742018023507	-0.295617825277552	1.24328933352237	0.138022500238379	1.40742018023507	-0.295617825277552	0.730097118348224	0.856534627679398	0.324757949868624	0.818421769985112	0.129238936358942	1	0.602193344013142
sp|Q15459|SF3A1_HUMAN	1.66366838813667	0.381847916380774	1.66366838813667	0.381847916380774	48.462221148258	-0.312645947857241	0.499922355861855	0.385951562368396	0.0141679576326406	0.0579203486770625	0.0938849643109054	1	0.0215110355345897
sp|Q92614|MY18A_HUMAN	2.16610333598036	-0.577350269189626	2.74138767582864	0.224828064097308	2.16610333598036	-0.577350269189626	0.296951289577109	0.62500375	0.66451642062568	0.52525	0.185053273353725	1	0.119249309714538
sp|Q92688|AN32B_HUMAN	1.39343712869706	-0.336366938310087	4.47961020063657	0.00988411864776076	1.39343712869706	-0.336366938310087	0.561964441151273	0.0335055229808143	0.214327077732842	0.0126937273290698	1.43196568876208	1	0.0435780110969851
sp|Q92804|RBP56_HUMAN	2.63358244371709	-0.868236368125542	0	0	2.63358244371709	-0.868236368125542	0.131763631874458	0.657114938498739	0.261853847350402	0.402073372618858	0.209028499920914	1	0.00161403815792285
sp|Q08554|DSC1_HUMAN	19.3997290340039	0.805919094617194	19.3997290340039	0.805919094617194	0	0	0.238317750455324	0.392508685731939	0.136833323743444	0.0354203486770625	4.91909292545513	1	0.00153971060123534
sp|Q92945|FUBP2_HUMAN	1.84479814656802	-0.813879939822906	26.9698654274397	0.0914655438459726	1.84479814656802	-0.813879939822906	0.19159003880831	0.991925463430188	0.873902475990004	1	0.0209649063342385	1	0.325729489921913
sp|Q15907|RB11B_HUMAN	2.05041958193251	0.80663579146996	2.05041958193251	0.80663579146996	0	0	0.19336420853004	0.804735763469872	0.431650673276806	0.677190585488605	0.169134370100189	1	0.00984129044583996
sp|Q92973|TNPO1_HUMAN	1.22367492662013	0.31038630921172	1.22367492662013	0.31038630921172	1.02249608646875	-0.0106318102125117	0.730351892040293	0.329741972934747	0.129431310154027	0.0678829292607057	0.266953468208893	1	0.370741071290238
sp|Q96AE4|FUBP1_HUMAN	2.80909137178847	-0.909690418510152	0	0	2.80909137178847	-0.909690418510152	0.0913628692550162	0.845945753721575	0.447955038502808	0.759121969455293	0.202522175982827	1	0.00316856813017703
sp|Q12904|AIMP1_HUMAN	1.3124325987674	0.0758770480813579	1.3124325987674	0.0758770480813579	0	0	0.449815040049752	0.125556803207094	0.01	0.0325	0.0480826506965394	1	0.214205559124871
sp|Q96B54|ZN428_HUMAN	1.93757642740704	0.212241202851769	1.93757642740704	0.212241202851769	2.38974129860821	-0.145388383076211	0.45126712042686	0.00111072881945947	0.01	0.01	0.317105682295346	1	0.506989173161922
sp|Q96C90|PP14B_HUMAN	2.54661470228937	-0.906906196992001	0	0	2.54661470228937	-0.906906196992001	0.0930938030079992	0.897076433335576	0.656312627863408	0.921617885013607	0.0572624379647904	1	0.0366324392031386
sp|Q16576|RBBP7_HUMAN	4.06411493245099	-0.456011222968988	1.95727616558147	0.210869145859481	4.06411493245099	-0.456011222968988	0.65002436265336	0.402368008887052	0.01	0.0838595292744302	0.0239228640063913	1	0.670228963208039
sp|Q13148|TADBP_HUMAN	2.06928219638955	-0.068553499793741	0	0	2.06928219638955	-0.068553499793741	0.46572325010313	0.00223387557123555	0.0127101375930371	0.01	0	1	0.579195837045473
sp|Q96GU1|PAGE5_HUMAN	5.03131577989026	-0.837216042389538	0	0	5.03131577989026	-0.837216042389538	0.164431914306579	0.392735122291611	0.462785387454431	0.0519144596442463	0.101825269586626	1	0.103038839050748
sp|Q96HE7|ERO1A_HUMAN	1.79991583703751	0.705232963954642	1.79991583703751	0.705232963954642	1.08783181044289	-0.185499617120728	0.473407880313735	0.940326047275452	0.616094085297306	0.958833600922393	0.100116310005033	1	0.381165498726403
sp|Q96K17|BT3L4_HUMAN	3.65361066776516	-0.560563160971567	0	0	3.65361066776516	-0.560563160971567	0.223079296353996	0.0401218352073717	0.0178954098044161	0.0149437273290698	0.399959145202916	1	0.0336608673381998
sp|Q96KP4|CNDP2_HUMAN	1.41373461323028	0.25312520963812	1.41373461323028	0.25312520963812	1.32619878666934	-0.0438961853212346	0.876117495024166	0.50109087195968	0.107062717373793	0.1	0.0563606698822223	1	0.796892356541342
sp|Q99460|PSMD1_HUMAN	1.1282863650935	-0.214622521407482	1.35689646313026	0.0189747118912662	1.1282863650935	-0.214622521407482	0.875650676649847	0.432638679633128	0.0315983787671052	0.131915941921641	0.128290887913393	1	0.878886255116389
sp|Q99471|PFD5_HUMAN	2.05495515832176	-0.407068691907294	0	0	2.05495515832176	-0.407068691907294	0.720846089051984	0.483684362085318	0.022290097359475	0.1	0.146440751717667	1	0.00250919560349927
sp|Q99497|PARK7_HUMAN	1.97741515445497	-0.887231234934517	0	0	1.97741515445497	-0.887231234934517	0.141784105209359	0.762239150995517	0.736584959861628	0.55	0.0636045596246305	1	0.0309654907868026
sp|Q99536|VAT1_HUMAN	2.37660907949331	0.675398702203066	2.37660907949331	0.675398702203066	0	0	0.234429631684541	0.500002623355505	0.690562506747592	0.1	0.014213521926417	1	0.145266091225018
sp|Q99614|TTC1_HUMAN	3.16012126058623	-0.934176712005645	0	0	3.16012126058623	-0.934176712005645	0.0638669079990574	0.637118542367997	0.339172005054713	0.375442167521013	0.0951912622755721	1	0.00698805828709396
sp|Q99729|ROAA_HUMAN	1.64837838083235	-0.489396223448656	4.13930510619735	0.403280163581645	1.64837838083235	-0.489396223448656	0.515491652847016	0.484787463755716	0.445738903225264	0.1	0.0525817918895819	1	0.0572830643982619
sp|Q6DD87|ZN787_HUMAN	2.06571107185279	-0.767467212749535	0	0	2.06571107185279	-0.767467212749535	0.227497814232862	0.648167305295082	0.119726991275021	0.504778131157976	0.267060003893761	1	0.0343036024333721
sp|Q99733|NP1L4_HUMAN	2.80156449164621	-0.684749063364891	0	0	2.80156449164621	-0.684749063364891	0.230051438342002	0.26228969759961	0.0356748317210247	0.0578854073751895	0.290774680064251	1	0.0013647730209767
sp|Q99832|TCPH_HUMAN	1.08840221430677	-0.152989010703523	1.3569221122439	0.0363502203741291	1.08840221430677	-0.152989010703523	0.964994365729445	0.676111813756689	0.380208394267243	0.53385952927443	0.0190047068180907	1	0.707792375628104
sp|Q99848|EBP2_HUMAN	1.44895014164987	0.456976639801136	1.44895014164987	0.456976639801136	0	0	0.544918963622915	0.848460091109586	0.339033440483895	0.825273339802931	0.0961644845552724	1	0.554334479888819
sp|Q99943|PLCA_HUMAN	8.24450132488284	0.815341354684925	8.24450132488284	0.815341354684925	0	0	0.184658645315075	0.500002623355505	0.292699463416256	0.1	0	1	0.0664293601082662
sp|Q9BQE3|TBA1C_HUMAN	3.1945101497867	0.255358522317337	3.1945101497867	0.255358522317337	0	0	0.828012909682274	0.633477623527925	0.535281493223712	0.343931282751892	0.0307891536350265	1	0.223907485693305
sp|Q6ZWH5|NEK10_HUMAN	1.26043303258928	0.310202604450903	1.26043303258928	0.310202604450903	1.58287321825293	-0.0071660946894974	0.836053335804725	0.566996045961629	0.91895267817477	0.198874546581397	10.8057590541797	1	0.690761433073741
sp|Q9BRA2|TXD17_HUMAN	2.71499266845428	-0.844005006839813	0	0	2.71499266845428	-0.844005006839813	0.151292982141524	0.67681595509091	0.802633609722132	0.469297646372151	0.0913437782869904	1	0.010081359331362
sp|Q9BS26|ERP44_HUMAN	1.75855903028818	0.435469869797977	1.75855903028818	0.435469869797977	3.83264023244537	-0.156279177918464	0.433797925604879	0.497909440535804	0.297616179106223	0.125644839888635	0.0529807653068222	1	0.415712711958248
sp|Q9BTT0|AN32E_HUMAN	2.18566749746818	-0.832980353530654	0	0	2.18566749746818	-0.832980353530654	0.207557883648638	0.579127941592414	0.617900763406844	0.198874546581397	0.141837505544946	1	0.0553347228201308
sp|Q9BUF5|TBB6_HUMAN	1.20016490416449	0.600507654749288	1.20016490416449	0.600507654749288	0	0	0.613130779163145	0.970163023637726	0.881050264573457	0.979416800461196	0.0241975471331476	1	0.030905841109076
sp|Q9BWD1|THIC_HUMAN	1.47555706155677	0.417866174913021	1.47555706155677	0.417866174913021	2.55122481162953	-0.376971722004395	0.650478096143419	0.606148462568191	0.329532274642477	0.440475049446575	0.0352637214958742	1	0.918566279497977
sp|Q9BXL5|HEMGN_HUMAN	3.62883789370173	-0.853132628726302	0	0	3.62883789370173	-0.853132628726302	0.167615706215037	0.500050403017417	0.456688913004645	0.1	0.170039630044323	1	0.00193713440825515
sp|Q9BXV9|CN142_HUMAN	4.07039025143875	-0.528265297371239	2.31980372751952	0.135864873799603	4.07039025143875	-0.528265297371239	0.471813659948079	0.286299140319544	0.0393549288562743	0.0579159924468614	0.666006511000573	1	0.310723206248196
sp|Q9BZH6|WDR11_HUMAN	2.26714447258785	-0.904822701694437	0	0	2.26714447258785	-0.904822701694437	0.0951772983055633	0.918801198624725	0.785835037805214	0.919297646372151	0.0441446896779902	1	0.00587382079352566
sp|Q9GZT3|SLIRP_HUMAN	2.3467711832447	-0.380779913241605	0	0	2.3467711832447	-0.380779913241605	0.619220086758395	0.707580849169896	0.177200599088295	0.545883360092239	0	1	0.0579463316611363
sp|Q9H009|NACA2_HUMAN	3.82801889680491	-0.881730205188184	0	0	3.82801889680491	-0.881730205188184	0.140365303493236	0.690481752645735	0.670088623181956	0.509445302355831	0.192501127683975	1	0.0107517847588539
sp|Q8NBJ5|GT251_HUMAN	1.74644873710917	-0.396320008386708	1.62620766715705	0.36088985954656	1.74644873710917	-0.396320008386708	0.736883332165027	0.602854285096404	0.499385477501976	0.29408433268158	0.0860544816672273	1	0.28215074290793
sp|Q9H307|PININ_HUMAN	1.26824960816695	0.295671217567012	1.26824960816695	0.295671217567012	0	0	0.691623116799706	0.897076433335576	0.424265886189745	0.921617885013607	0.0862226467599294	1	0.791437438738161
sp|Q9H3K6|BOLA2_HUMAN	1.77869119166525	-0.806847258144912	0	0	1.77869119166525	-0.806847258144912	0.208064617888206	0.832158091911594	0.653429523001146	0.738129093136876	0.0354909678403224	1	0.00712370985647128
sp|Q9H444|CHM4B_HUMAN	3.51004863159322	-0.764279257645194	0	0	3.51004863159322	-0.764279257645194	0.231172526106129	0.453287494451875	0.0507756005941424	0.167011877816548	0.154307992257325	1	0.0178944661993171
sp|Q9H6F5|CCD86_HUMAN	4.40846987343793	-0.675008872113513	0	0	4.40846987343793	-0.675008872113513	0.223029140406788	0.364752682748872	0.172139715350722	0.0775	0.0401800346345206	1	0.0548974644121956
sp|Q15008|PSMD6_HUMAN	43.5236150129386	-0.207754755854221	1.52951133694856	0.0246087497206785	43.5236150129386	-0.207754755854221	0.982623672191779	0.0794945449614963	0.0261546775085858	0.0199573372618858	0	1	0.291823711236724
sp|Q9H910|HN1L_HUMAN	2.38537029641981	-0.83158329814851	0	0	2.38537029641981	-0.83158329814851	0.16841670185149	0.49044992067824	0.340410115244079	0.281916800461196	0.162686143645185	1	0.000569891860191732
sp|Q9HB71|CYBP_HUMAN	1.62677911109613	-0.1744783561563	1.20990787216974	0.102327377456969	1.62677911109613	-0.1744783561563	0.939408608986952	0.559101832407795	0.296096655455224	0.199223959600127	0.0340071850518939	1	0.527592603383163
sp|Q9HCN8|SDF2L_HUMAN	2.31985133649682	0.268700699726243	2.31985133649682	0.268700699726243	1.14477391921227	-0.107180031027301	0.986537456428216	0.368034942185007	0.0797262686802357	0.0775	0.0767834755593036	1	0.820629326964916
sp|Q9NPA8|ENY2_HUMAN	2.14162273107201	-0.523858177629216	0	0	2.14162273107201	-0.523858177629216	0.369066667916596	0.531563324153649	0.389888506625381	0.147728366355549	0.222928234089582	1	0.0178136147346377
sp|Q9NPH2|INO1_HUMAN	1.14581053556099	-0.323622851405978	1.46843873489278	0.139030471624641	1.14581053556099	-0.323622851405978	0.892082372154335	0.675855419286453	0.149419132653815	0.494942486260786	0.0581632037133821	1	0.838066998193304
sp|Q9NQC3|RTN4_HUMAN	2.17906675756791	-0.404184299726617	5.17340094097413	0.394178977918157	2.17906675756791	-0.404184299726617	0.424205802684324	0.177150967385197	0.211254374752732	0.0393657705300438	1.23454765678214	1	0.0453096358857184
sp|Q9NQP4|PFD4_HUMAN	3.26216476568657	-0.85235958797707	0	0	3.26216476568657	-0.85235958797707	0.174675717794029	0.478738740729196	0.144609146203112	0.141716450946644	0.267698019099531	1	0.016828543624372
sp|Q9NR30|DDX21_HUMAN	3.52274776160636	0.551580593709454	3.52274776160636	0.551580593709454	2.62996928065209	-0.00261473765006962	0.263526756806615	0.454746797305704	0.0751627170330429	0.0734445302355831	0.443235471810962	1	0.0603488999697549
sp|Q9NR45|SIAS_HUMAN	1.36384935683054	0.457931404690251	1.36384935683054	0.457931404690251	0	0	0.571255697100425	0.544031853794324	0.411637477323956	0.336638593099557	0.0632598141544589	1	0.0510832946505839
sp|Q9NRX4|PHP14_HUMAN	2.52879705776071	-0.840002066675078	0	0	2.52879705776071	-0.840002066675078	0.159997933324921	0.567043177613853	0.543797901366778	0.198874546581397	0.0447515862432967	1	0.00524256246932306
sp|Q9NTK5|OLA1_HUMAN	1.39572835744999	0.347088898079203	1.39572835744999	0.347088898079203	7.62907502499563	-0.162740055760936	0.67515061384215	0.329478019197826	0.0275154792425499	0.0678829292607057	0.112367258142114	1	0.190223231487456
sp|Q92841|DDX17_HUMAN	2.76308818869045	0.459620742040503	2.76308818869045	0.459620742040503	1.20259224748419	-0.260811087359267	0.720200473581281	0.497911815282086	0.0582460998470234	0.0824437273290698	0.580900079540865	1	0.397527765730017
sp|Q9NX24|NHP2_HUMAN	1.87239392975491	-0.581728614347359	0	0	1.87239392975491	-0.581728614347359	0.209135692826321	0.274526976306134	0.296330112800456	0.055	0	1	0.0060891489972392
sp|Q9NX55|HYPK_HUMAN	2.05321193749796	0.0261321900360507	2.05321193749796	0.0261321900360507	1.94385754471156	-0.00251935389197047	0.491651601719737	1E-05	0.0105081371743521	0.01	0.0938714913693394	1	0.999795625868263
sp|Q9NYJ1|COA4_HUMAN	6.49599936888759	-0.792405563625645	0	0	6.49599936888759	-0.792405563625645	0.220214250284285	0.300680280895015	0.0555843775101796	0.0607708147503789	0.675386181808337	1	0.0139357396607779
sp|Q9NZ63|CI078_HUMAN	3.34507323670072	-0.443877851125773	0	0	3.34507323670072	-0.443877851125773	0.231860089248387	0.246019191896228	0.01	0.055	0.0511037681488381	1	0.000666886414976628
sp|Q9NZ72|STMN3_HUMAN	1.94944331538419	-0.816496580927726	0	0	1.94944331538419	-0.816496580927726	0.183503419072274	0.983850926860376	0.972259627758315	1	0	1	0.00319445641829089
sp|Q9NZI8|IF2B1_HUMAN	1.31276974454012	-0.114112108924633	0	0	1.31276974454012	-0.114112108924633	0.877980376393388	0.440159355415973	0.140389696241898	0.0958833600922393	0.0626645836602515	1	0.126277888207715
sp|Q93077|H2A1C_HUMAN	1.19798005735746	0.483116070627743	1.19798005735746	0.483116070627743	4.42176599733622	-0.0196331459117279	0.593564593030548	0.491930463430188	0.334560861524061	0.505	1.081002238064	1	0.0315635787833986
sp|Q9P013|CWC15_HUMAN	6.60088640463333	-0.448103212267174	0	0	6.60088640463333	-0.448103212267174	0.194655851986192	0.219366427696565	0.0800433099853313	0.0343172192953548	2.67015869355355	1	0.818095793828567
sp|Q96AG4|LRC59_HUMAN	4.30039192776311	0.88777134979864	4.30039192776311	0.88777134979864	0	0	0.106834475767931	0.502181743919011	0.43984269680194	0.1	0.175082950325125	1	0.00183155533205316
sp|Q9P246|STIM2_HUMAN	1.22881072182325	-0.642791031280631	0	0	1.22881072182325	-0.642791031280631	0.593960187426171	1	0.882943647268807	1	0	1	0.000295683475984273
sp|Q9P258|RCC2_HUMAN	1.54703623951234	0.357917983904942	1.54703623951234	0.357917983904942	2.25132447291524	-0.09172976533595	0.594849308809704	0.479338360564701	0.240208940407459	0.131881000619768	0.0345555034295876	1	0.088313440533776
sp|Q9P2J5|SYLC_HUMAN	1.42163392734806	0.0918739966906594	1.42163392734806	0.0918739966906594	2.39900579999414	-0.0144010108903548	0.823155289086886	0.295730694022975	0.0822771054778642	0.067442997432968	0.0481060545882839	1	0.797479846554078
sp|Q15758|AAAT_HUMAN	3.56656947747237	0.847677858084456	3.56656947747237	0.847677858084456	0	0	0.151897723632873	0.467753028035851	0.0867067097455518	0.1	0.054144177921291	1	0.26398003513263
sp|Q96EP5|DAZP1_HUMAN	2.36141745003091	0.144134125233872	2.36141745003091	0.144134125233872	0	0	0.427932937383064	0.273835269745787	0.055565683720646	0.0608406973541251	0	1	0.0780729971555686
sp|Q9UEE9|CFDP1_HUMAN	2.29837911507985	-0.620471596510225	9.23859279910888	0.330416345148676	2.29837911507985	-0.620471596510225	0.218970419959706	0.469732636798217	0.769325523145456	0.1	0.0678771288867651	1	0.00496455216539936
sp|Q9UEU5|GGE2D_HUMAN	3.49335994715075	-0.901923240634957	0	0	3.49335994715075	-0.901923240634957	0.098095583894871	0.502211457509639	0.491809153155848	0.1	0.0974332218295269	1	0.0166104638463851
sp|Q9UHV9|PFD2_HUMAN	2.39152029286094	-0.841204076982135	0	0	2.39152029286094	-0.841204076982135	0.158795923017865	0.774823166122588	0.752270045050615	0.637994934289511	0.12203753021253	1	0.0191501930628617
sp|Q9UK76|HN1_HUMAN	2.78511363036731	-0.881974766641323	0	0	2.78511363036731	-0.881974766641323	0.116846951851856	0.703726343448461	0.38772239776716	0.488988018922387	0.179561661590191	1	0.113750726879907
sp|Q9UKV3|ACINU_HUMAN	1.47185331682814	-0.299306733037701	0	0	1.47185331682814	-0.299306733037701	0.664930320725096	0.440162496009915	0.0111085155820749	0.0919297646372151	0.186710126847984	1	0.125990885202707
sp|Q9UKY7|CDV3_HUMAN	2.68227157370572	-0.815093096711299	0	0	2.68227157370572	-0.815093096711299	0.230108227623085	0.483685484933479	0.0409587636787639	0.1	0.0720973229892036	1	0.00153841864994335
sp|Q9UL46|PSME2_HUMAN	6.79939211321954	0.431983022674256	6.79939211321954	0.431983022674256	0	0	0.180705908102264	0.0915769360919886	0.0150361015095813	0.01	3.1299791879605	1	0.00454288492402283
sp|Q9ULV4|COR1C_HUMAN	1.29219268163386	0.450333033386445	1.29219268163386	0.450333033386445	1.72649950930465	-0.342988512988973	0.651639836815906	0.816993545961629	0.495072033649423	0.648874546581397	0.0269759180774438	1	0.0789335332167419
sp|Q9UMX0|UBQL1_HUMAN	2.89371265834158	-0.743277563322004	1.52218723604581	0.00236528017637396	2.89371265834158	-0.743277563322004	0.196336645583724	0.312978995604721	0.0303951761110851	0.0648874546581397	0.220979708547791	1	0.090906607865085
sp|Q9UN70|PCDGK_HUMAN	1.19910197152043	-0.538871117952084	0	0	1.19910197152043	-0.538871117952084	0.230564441023958	0.317313017678486	0.345219149734326	0.150073372618858	0	1	0.109100723389269
sp|Q9UNM6|PSD13_HUMAN	1.18150463943429	0.408248290463863	1.18150463943429	0.408248290463863	1.68387740199179	-0.394437022479495	0.798748234087211	0.637970266368039	0.125146141573851	0.354159924468614	0.00214271537922084	1	0.124734052508214
sp|Q9UNX3|RL26L_HUMAN	1.19709947232311	-0.300193327438782	1.49790910447425	0.204073533486571	1.19709947232311	-0.300193327438782	0.834458396482534	0.800989752611873	0.527622759494129	0.75025	0.0180878658607291	1	0.375436917657822
sp|Q9UNZ2|NSF1C_HUMAN	2.05473248785657	-0.47774483245893	0	0	2.05473248785657	-0.47774483245893	0.349007461472261	0.484837095340431	0.0242241404059491	0.151060403143046	0.036970216380622	1	0.00209276042435391
sp|Q9UQ35|SRRM2_HUMAN	2.24606856446197	-0.516202431879687	0	0	2.24606856446197	-0.516202431879687	0.567813026554034	0.393644238358692	0.139574481274874	0.0917973052561504	0.13689541271067	1	0.0359519043361308
sp|Q9UQ80|PA2G4_HUMAN	1.18840751813099	0.425725700657701	1.18840751813099	0.425725700657701	0	0	0.714697276602874	0.902736590836588	0.505283502926426	0.839414646303529	0.0235200066252185	1	0.121443295236908
sp|Q9Y230|RUVB2_HUMAN	1.71052986165582	0.36623218967913	1.71052986165582	0.36623218967913	1.33483629700689	-0.174886062633531	0.721823539190972	0.619150612759476	0.130280785472606	0.343521605972279	0.414578588872334	1	0.909927865182328
sp|Q9Y244|POMP_HUMAN	5.06129318813806	-0.817516434466438	0	0	5.06129318813806	-0.817516434466438	0.091241782766781	0.26213689563097	0.0101710460687288	0.055	0	1	0.0695086527562958
sp|Q9Y265|RUVB1_HUMAN	1.37385807456947	0.184854085640435	1.37385807456947	0.184854085640435	6.61976131012436	-0.1691855888698	0.796635494798766	0.634301563640115	0.12112225372214	0.298447919200255	0.0357194978887395	1	0.890493685633938
sp|Q9Y266|NUDC_HUMAN	1.1795825914741	0.039974899832693	1.1795825914741	0.039974899832693	1.14089221623213	-0.0324134522827797	0.994444669089182	0.191989230213509	0.311388715374512	0.0491411599955678	0.13403187967078	1	0.992953600573773
sp|Q9Y285|SYFA_HUMAN	1.45836864595001	0.394326740804415	1.45836864595001	0.394326740804415	1.93546320092375	-0.020058052437776	0.574302496787334	0.591976788468483	0.191666550416661	0.335246215797502	0.0568586296999934	1	0.250702854182427
sp|Q9Y2B0|CNPY2_HUMAN	1.95692636408156	-0.803252694235833	0	0	1.95692636408156	-0.803252694235833	0.229159023734358	0.397100740683604	0.0587270565643537	0.295140307407578	0.045636551415027	1	0.0430747785520241
sp|Q9Y2G0|EFR3B_HUMAN	1.76596508352299	-0.900026907577867	0	0	1.76596508352299	-0.900026907577867	0.0999730924221327	1	0.949427439290695	1	0	1	0.0417935522843758
sp|Q9Y2V2|CHSP1_HUMAN	5.74727545887163	-0.707087859880545	0	0	5.74727545887163	-0.707087859880545	0.200618115790561	0.241848367466693	0.110215593344303	0.055	0.334527921263183	1	0.118765424420897
sp|Q9Y2W1|TR150_HUMAN	1.44600262738993	-0.346435380116614	0	0	1.44600262738993	-0.346435380116614	0.650171389856889	0.47730498192681	0.0163064797615003	0.0979416800461196	0.0426658057809113	1	0.00376725027589897
sp|Q9Y383|LC7L2_HUMAN	1.61251394700952	-0.456564921010826	0	0	1.61251394700952	-0.456564921010826	0.613139006702348	0.301040926926973	0.0177122041050805	0.0649573372618858	0.0565168190531806	1	0.0403516240430769
sp|Q9H0U4|RAB1B_HUMAN	2.39997522083467	0.527244210481624	2.39997522083467	0.527244210481624	0	0	0.204898728185408	0.318194878822144	0.0387549760456085	0.0663381979053732	0.0284357675131621	1	0.00952405673172453
sp|Q9Y3B9|RRP15_HUMAN	2.51809625226208	-0.676181858284157	0	0	2.51809625226208	-0.676181858284157	0.229083783510287	0.307612314804675	0.365119101266346	0.154573372618858	0.123278957928284	1	0.0331108136563442
sp|Q9Y3C1|NOP16_HUMAN	2.66763802850921	-0.778146719713309	0	0	2.66763802850921	-0.778146719713309	0.208634535382195	0.490249659074693	0.380451958770791	0.303122362245093	15.5253470710684	1	0.0164248810831362
sp|Q9Y3U8|RL36_HUMAN	1.2083249781317	-0.219492797681507	1.33247192756698	0.199106262642203	1.2083249781317	-0.219492797681507	0.875415126472012	0.566432349940726	0.280208402860842	0.289679449898433	0.193742531157613	1	0.70119693885811
sp|Q9H7C4|SYNCI_HUMAN	2.53708421597544	0.568732533093672	2.53708421597544	0.568732533093672	0	0	0.431267466906328	0.784671487545259	0.49675407884943	0.649573372618858	0	1	0.855547008306017
sp|Q9Y490|TLN1_HUMAN	1.40963049528024	0.561032706772761	1.40963049528024	0.561032706772761	0	0	0.453744193690949	0.654659490731641	0.295692934962829	0.374786686309429	0.0413917568917073	1	0.00234526170825917
sp|Q9Y4L1|HYOU1_HUMAN	1.35570474431516	0.395362223046541	1.35570474431516	0.395362223046541	0	0	0.70152451577298	0.362850099359091	0.161250804776946	0.0775	0.197714211439223	1	0.167351728445077
sp|Q9Y4Y9|LSM5_HUMAN	2.80961351085312	-0.901631666833926	0	0	2.80961351085312	-0.901631666833926	0.0934666913764693	0.795388342027596	0.558001311927805	0.643066562451516	0.0916609604229496	1	0.000763606003030522
sp|Q9Y520|PRC2C_HUMAN	2.52651737710739	-0.575092104075988	1.85917477219272	0.0449581385141822	2.52651737710739	-0.575092104075988	0.137656066484579	0.27406340373861	0.0418313302872911	0.0609018674974689	0.17863766834959	1	0.0243202073282471
sp|Q9Y5A9|YTHD2_HUMAN	1.41942047163966	0.405610815779984	1.41942047163966	0.405610815779984	0	0	0.297194592110008	0.263332522955022	0.0136261022537114	0.055	0	1	0.047098597622856
sp|Q9Y5J7|TIM9_HUMAN	4.12791180834451	-0.63603902862555	0	0	4.12791180834451	-0.63603902862555	0.336890579382871	0.392182257947956	0.0539171352433169	0.055	4.92008816863229	1	0.351277674669181
sp|Q9Y5S9|RBM8A_HUMAN	2.55866808122199	-0.917369181431622	0	0	2.55866808122199	-0.917369181431622	0.126316274806941	0.441120978167073	0.0359652718663791	0.0744144596442463	0.678650135734151	1	0.000273458749361892
sp|Q9Y5V0|ZN706_HUMAN	2.14362872883952	-0.806666604932257	0	0	2.14362872883952	-0.806666604932257	0.193333395067743	0.703726343448461	0.162136187636383	0.488988018922387	0	1	0.0430028558650725
sp|Q9Y6A5|TACC3_HUMAN	8.79731502489354	-0.435991923894366	5.54465348664273	0.0102871263860753	8.79731502489354	-0.435991923894366	0.179393319810526	0.131150162655308	0.0472185950038239	0.01	0.359893843044381	1	0.337153104559489
sp|Q9Y6E2|BZW2_HUMAN	1.25056922780329	-0.35756502511243	0	0	1.25056922780329	-0.35756502511243	0.789252735282289	0.531210980038018	0.502695712245009	0.423122880101506	0.181307238180424	1	0.16552114115582
sp|Q9Y6H1|CHCH2_HUMAN	4.43682919485841	-0.827935581869927	0	0	4.43682919485841	-0.827935581869927	0.173945548432002	0.449876674362498	0.0575524870959853	0.0919707323151764	0.160771423040649	1	0.00455564308186148
sp|Q9NY33|DPP3_HUMAN	1.26047129654109	0.310991197455274	1.26047129654109	0.310991197455274	1.121999953722	-0.171966352228066	0.839115138404852	0.409747380798749	0.446695460539101	0.0374786686309429	0.00896488088401637	1	0.677303963650483
sp|Q9P0L0|VAPA_HUMAN	4.93324248227632	0.910262293392442	4.93324248227632	0.910262293392442	0	0	0.0966605066426592	0.208543783666259	0.476019726174923	0.0325	1.1338614697971	1	0.0279721149288394
sp|Q9UBL9|P2RX2_HUMAN	1.06600787759773	-0.370928612349654	0	0	1.06600787759773	-0.370928612349654	0.814535693825173	0.842800002728447	0.81988708418427	0.798040595100133	0	1	0.35879779885796
sp|Q96HR9|REEP6_HUMAN	4.8487335854003	0.280166122389932	4.8487335854003	0.280166122389932	0	0	0.359916938805034	7.62715193137602E-06	0.01	0.01	0	1	0.195687191886099
sp|Q9ULB1|NRX1A_HUMAN	1.65507592779078	-0.707106781186548	0	0	1.65507592779078	-0.707106781186548	0.292893218813452	0.500005	0.537778946300755	0.505	0	1	0.0332849703968713
sp|Q99623|PHB2_HUMAN	10.3667106566002	0.892469416127364	10.3667106566002	0.892469416127364	0	0	0.0537652919363179	0.344419978775505	0.100609230759233	0.0519494009461193	0.861568679890359	1	0.0281128511010608
sp|Q9BR76|COR1B_HUMAN	13.7151253655621	-0.830403964125984	0	0	13.7151253655621	-0.830403964125984	0.0436016792409656	0.137442005060289	0.01	0.0354203486770625	3.53803238012705	1	0.0128025699834817
sp|Q9Y237|PIN4_HUMAN	1.59462326322355	-0.338910261685004	0	0	1.59462326322355	-0.338910261685004	0.520708511497653	0.476318148845691	0.0220273405624453	0.1	0.0134210718604637	1	0.0138574851060207
sp|Q9BZZ5|API5_HUMAN	1.10821593422748	-0.306550999770393	0	0	1.10821593422748	-0.306550999770393	0.346724500114804	0.165747536342183	0.292666365521643	0.0388595292744302	0	1	0.404424322881872
sp|Q9Y3Y2|CHTOP_HUMAN	10.7286529080202	-0.808092588552423	0	0	10.7286529080202	-0.808092588552423	0.191907411447577	0.579232696957145	0.0331288484632138	0.198874546581397	0	1	0.204556825759946
sp|Q8N183|MIMIT_HUMAN	14.9202037736925	0.573920949600835	14.9202037736925	0.573920949600835	0	0	0.213039525199582	0.164612032730453	0.0115021966466807	0.00838595292744303	0	1	0.999725001777049
sp|Q9UHF0|TKNK_HUMAN	7.57561818253212	0.0105160274886002	7.57561818253212	0.0105160274886002	0	0	0.4947419862557	1E-05	0.499668892722645	0.01	0	1	0.975938437739928
sp|Q9Y3F4|STRAP_HUMAN	1.51176719395434	-0.135635471603414	2.26627413330963	0.0945044748338254	1.51176719395434	-0.135635471603414	0.849681157162317	0.386592517696963	0.0194115553314996	0.0839414646303529	0.490824740738826	1	0.887650974886225
sp|Q9H299|SH3L3_HUMAN	13.201996492823	-0.775986118026697	0	0	13.201996492823	-0.775986118026697	0.112006940986651	0.0253770200163906	0.0132890040189288	0.01	0	1	0.00879929737439662
sp|Q9Y617|SERC_HUMAN	2.03237310164466	-0.761989366096712	0	0	2.03237310164466	-0.761989366096712	0.238010633903288	0.707856114814943	0.0874835296935228	0.509445302355831	0.00426955091309744	1	0.0533756684616482
sp|Q9BQ61|CS043_HUMAN	9.49390440096217	0.703560048796379	9.49390440096217	0.703560048796379	0	0	0.14821997560181	0.274058403803425	0.01	0.0609018674974689	0	1	0.00453736771082285
