## Supplementary material for "Multi-omic profiling of tyrosine kinase inhibitor-resistant K562 cells suggests metabolic reprogramming to promote cell survival": OneOmics results files: ProteinFoldChangeDataByGroup-[Component]-[I vs. D].txt (part 2 of 2)

Term	Protein Id	FoldChange	FoldChangeConfidence	UpFoldChange	UpFoldChangeConfidence	DownFoldChange	DownFoldChangeConfidence	ConfidenceOfNoChange	MlrWeight	SnWeight	RatioWeight	Variance	pctUsed	pValue
cytosolic large ribosomal subunit	sp|P62424|RL7A_HUMAN	1.6164132251694	-0.283944549015936	9.78520851338552	0.141912734025818	1.6164132251694	-0.283944549015936	0.827266874754232	0.495920885996413	0.357214262214316	0.353552630006188	0.0893932545656149	1	0.820351676384498
cytosolic large ribosomal subunit	sp|P62750|RL23A_HUMAN	1.27473034092079	-0.667831093898629	0	0	1.27473034092079	-0.667831093898629	0.542655838820392	0.940156855348463	0.838990182276007	0.958833600922393	0	1	0.178994839116722
cytosolic large ribosomal subunit	sp|P62829|RL23_HUMAN	1.330615745931	0.408076192874704	1.330615745931	0.408076192874704	0	0	0.691142747992904	0.568084417921134	0.402082371011067	0.198874546581397	0.0958254612436403	1	0.796283959546179
cytosolic large ribosomal subunit	sp|P62888|RL30_HUMAN	5.19003849943043	-0.255228001152534	1.23823366363179	0.196240766911634	5.19003849943043	-0.255228001152534	0.864804906047945	0.729667057424548	0.565012982801092	0.55	0.0521792996282459	1	0.221188503062031
cytosolic large ribosomal subunit	sp|P62899|RL31_HUMAN	1.61706772495469	-0.601941152519565	0	0	1.61706772495469	-0.601941152519565	0.330140715555505	0.539524773738905	0.107316867277178	0.296693383493092	0.102259244955631	1	0.000225371313545616
cytosolic large ribosomal subunit	sp|P62906|RL10A_HUMAN	1.13690580849974	-0.224777205203019	1.33042609940643	0.128956503516342	1.13690580849974	-0.224777205203019	0.877784460128592	0.884019375380894	0.343397575796286	0.824437273290698	0.0411001773145941	1	0.980175149984639
cytosolic large ribosomal subunit	sp|P62910|RL32_HUMAN	12.899447297158	0.40558315521676	12.899447297158	0.40558315521676	2.06284507697408	-0.168378763200143	0.837296251327131	0.513225267590291	0.461299754030359	0.1	0.0785498448613298	1	0.887899463401929
cytosolic large ribosomal subunit	sp|P62913|RL11_HUMAN	1.32057348575446	-0.164280418261793	1.12236065159525	0.0984474076812246	1.32057348575446	-0.164280418261793	0.94444002972979	0.90535068681193	0.43458482174709	0.89942997432968	0.0236654197798855	1	0.349947054763326
cytosolic large ribosomal subunit	sp|P62917|RL8_HUMAN	1.48101634245731	-0.659071546121172	0	0	1.48101634245731	-0.659071546121172	0.538121654735934	0.607029224333122	0.214290401771726	0.407052041249801	0.00620111773323306	1	0.796351710068203
cytosolic large ribosomal subunit	sp|P63173|RL38_HUMAN	1.24547588643357	0.339324401374249	1.24547588643357	0.339324401374249	0	0	0.735067075918639	0.683991710964503	0.341886320263795	0.547267668029283	0.0234205475297611	1	0.239453531760993
cytosolic large ribosomal subunit	sp|P83731|RL24_HUMAN	1.4567828891659	0.196207670888083	1.4567828891659	0.196207670888083	1.07681221183341	-0.188948452241593	0.937285751892672	0.886418325769974	0.653990410958867	0.839414646303529	0.0142974702617762	1	0.433363135432934
cytosolic large ribosomal subunit	sp|P84098|RL19_HUMAN	1.27008231702074	-0.345877493172996	2.12343970338268	0.0098704259079689	1.27008231702074	-0.345877493172996	0.667615747309058	0.326190190867468	0.058954326794249	0.199297646372151	0.0431589736786915	1	0.0347327785596696
cytosolic large ribosomal subunit	sp|Q02543|RL18A_HUMAN	1.13818915405711	-0.219079477728752	0	0	1.13818915405711	-0.219079477728752	0.87613544577645	0.75666464824406	0.389440320120676	0.594137297481444	0.0264997211524952	1	0.770439608351379
cytosolic large ribosomal subunit	sp|Q02878|RL6_HUMAN	1.12137095808799	-0.379636709208232	1.1634517483769	0.0431181572220983	1.12137095808799	-0.379636709208232	0.807161387509541	0.859211711251665	0.435270996885462	0.798248247225921	0.0145061410079466	1	0.898029133374533
cytosolic large ribosomal subunit	sp|Q07020|RL18_HUMAN	1.91172972076219	-0.720908151011218	0	0	1.91172972076219	-0.720908151011218	0.547452150206735	0.983850926860376	0.788288242218976	1	0.00500802117864951	1	0.355427536139443
cytosolic large ribosomal subunit	sp|Q9Y3U8|RL36_HUMAN	1.2083249781317	-0.219492797681507	1.33247192756698	0.199106262642203	1.2083249781317	-0.219492797681507	0.875415126472012	0.566432349940726	0.280208402860842	0.289679449898433	0.193742531157613	1	0.70119693885811
cytoplasmic ribonucleoprotein granule	sp|P05388|RLA0_HUMAN	1.12623357375746	-0.26194936603224	1.51794474736104	0.201982506876037	1.12623357375746	-0.26194936603224	0.863979804645603	0.773290291780851	0.577889056149503	0.699960175901203	0.0399392005220631	1	0.781920493997116
cytoplasmic ribonucleoprotein granule	sp|P07437|TBB5_HUMAN	1.66198132217281	0.772474830080828	1.66198132217281	0.772474830080828	3.24274267567896	-0.217032051416692	0.359386364460169	0.511385605167273	0.844852758657036	0.174967474862221	0.0563178267452947	1	0.0526370487974077
cytoplasmic ribonucleoprotein granule	sp|P11940|PABP1_HUMAN	1.29438118487312	-0.238424352549872	1.20767007419945	0.219849390946212	1.29438118487312	-0.238424352549872	0.935944239720384	0.729667057424548	0.327262691643245	0.55	0.0462719573714585	1	0.697697487915684
cytoplasmic ribonucleoprotein granule	sp|P19338|NUCL_HUMAN	1.77807616794944	-0.718923452538609	1.36812754276644	0.0220430127482544	1.77807616794944	-0.718923452538609	0.33907180417525	0.562833497589832	0.59572148017857	0.351471154799908	0.021400838864325	1	0.137778739606156
cytoplasmic ribonucleoprotein granule	sp|P60709|ACTB_HUMAN	1.11365525382014	-0.202385751558801	1.09655637274636	0.0861996959560535	1.11365525382014	-0.202385751558801	0.899227633352581	0.724558925917572	0.596244896932719	0.577132189586405	0.0122509902706014	1	0.958140937501416
cytoplasmic ribonucleoprotein granule	sp|P62701|RS4X_HUMAN	20.0667801395253	-0.08265505879523	1.11574716144769	0.0656771275470993	20.0667801395253	-0.08265505879523	0.954803704170125	0.734941798819881	0.659893577434866	0.55	0.0230369804981269	1	0.936313283929079
cytoplasmic ribonucleoprotein granule	sp|P62753|RS6_HUMAN	2.97497554010042	0.23347398689844	2.97497554010042	0.23347398689844	1.19286774282653	-0.148269511134679	0.873690379581803	0.561023140607934	0.291415823657921	0.269827847943674	0.0144121792953186	1	0.519016183069449
cytoplasmic ribonucleoprotein granule	sp|Q00839|HNRPU_HUMAN	1.81083665310481	0.783156782016395	1.81083665310481	0.783156782016395	14.824591595696	-0.330109933298186	0.226404077035839	0.545527224882439	0.503781283108859	0.336638593099557	0.0363785891314035	1	0.0062401225797278
cytoplasmic ribonucleoprotein granule	sp|Q02878|RL6_HUMAN	1.12137095808799	-0.379636709208232	1.1634517483769	0.0431181572220983	1.12137095808799	-0.379636709208232	0.807161387509541	0.859211711251665	0.435270996885462	0.798248247225921	0.0145061410079466	1	0.898029133374533
cytoplasmic ribonucleoprotein granule	sp|Q08211|DHX9_HUMAN	4.68055640905823	0.60157784187134	4.68055640905823	0.60157784187134	0	0	0.382655229324922	0.351423981990328	0.153982803507649	0.0754722651177916	0.565368143699909	1	0.252474962586463
dendrite	sp|P05388|RLA0_HUMAN	1.12623357375746	-0.26194936603224	1.51794474736104	0.201982506876037	1.12623357375746	-0.26194936603224	0.863979804645603	0.773290291780851	0.577889056149503	0.699960175901203	0.0399392005220631	1	0.781920493997116
dendrite	sp|P05937|CALB1_HUMAN	16.75977671486	-0.861586785504039	0	0	16.75977671486	-0.861586785504039	0.11742980612943	0.426386694706819	0.314901242857209	0.0449020297550067	2.61139670486005	1	0.000187668937537835
dendrite	sp|P08473|NEP_HUMAN	1.43567056046256	-0.777740710990046	0	0	1.43567056046256	-0.777740710990046	0.333454635307821	1	0.958009190969574	1	0	1	0.0244842150274763
dendrite	sp|P12277|KCRB_HUMAN	1.32523906858592	0.289762882555335	1.32523906858592	0.289762882555335	1.05170719805814	-0.127664461298852	0.815871312421225	0.663427723381743	0.724686780311684	0.539942997432968	0.0309289184442182	1	0.957567180919303
dendrite	sp|P20339|RAB5A_HUMAN	4.54535232212407	0.112775682882905	4.54535232212407	0.112775682882905	0	0	0.443612158558547	1E-05	0.057908621463741	0.01	0	1	0.526390365739592
dendrite	sp|P38919|IF4A3_HUMAN	1.28221850106956	0.459903253507204	1.28221850106956	0.459903253507204	15.152196907512	-0.227067847225329	0.586545794360214	0.729667057424548	0.174289353730297	0.55	0.0255123075921893	1	0.138437188590184
dendrite	sp|P62753|RS6_HUMAN	2.97497554010042	0.23347398689844	2.97497554010042	0.23347398689844	1.19286774282653	-0.148269511134679	0.873690379581803	0.561023140607934	0.291415823657921	0.269827847943674	0.0144121792953186	1	0.519016183069449
dendrite	sp|P63244|RACK1_HUMAN	1.17095700995433	0.234120509895784	1.17095700995433	0.234120509895784	0	0	0.824526073865104	0.484938079871758	0.324609791563429	0.125530201571523	0.0172320797903437	1	0.4227388678023
dendrite	sp|P98179|RBM3_HUMAN	4.58543600156543	-0.0564783713086599	0	0	4.58543600156543	-0.0564783713086599	0.47176081434567	0.0242714184135024	0.01	0.01	0	1	0.622757790749465
dendrite	sp|Q14444|CAPR1_HUMAN	1.80927014857495	-0.640588925724839	0	0	1.80927014857495	-0.640588925724839	0.330238245355642	0.484789963688206	0.292736171236869	0.1	0.020539166055229	1	0.0123481617536099
dendrite	sp|Q16643|DREB_HUMAN	3.5163257436782	-0.86727286498995	0	0	3.5163257436782	-0.86727286498995	0.15599976721691	0.484991430472106	0.032340126860054	0.1	0.931450394888274	1	0.003470914269441
dendrite	sp|Q86SX6|GLRX5_HUMAN	2.62442015835485	-0.529775699610318	0	0	2.62442015835485	-0.529775699610318	0.316809573208954	0.456524752134811	0.0301207466052702	0.0958833600922393	0.0749346783953588	1	0.0872900433861488
dendrite	sp|Q96HE7|ERO1A_HUMAN	1.79991583703751	0.705232963954642	1.79991583703751	0.705232963954642	1.08783181044289	-0.185499617120728	0.473407880313735	0.940326047275452	0.616094085297306	0.958833600922393	0.100116310005033	1	0.381165498726403
dendrite	sp|Q9Y5S9|RBM8A_HUMAN	2.55866808122199	-0.917369181431622	0	0	2.55866808122199	-0.917369181431622	0.126316274806941	0.441120978167073	0.0359652718663791	0.0744144596442463	0.678650135734151	1	0.000273458749361892
dendritic spine	sp|P05937|CALB1_HUMAN	16.75977671486	-0.861586785504039	0	0	16.75977671486	-0.861586785504039	0.11742980612943	0.426386694706819	0.314901242857209	0.0449020297550067	2.61139670486005	1	0.000187668937537835
dendritic spine	sp|P27824|CALX_HUMAN	2.94232603804278	0.424326056179235	2.94232603804278	0.424326056179235	5.03690475954707	-0.231324798447644	0.349865884788715	0.25368836244474	0.0290094443589159	0.0578854073751895	0.661293085073042	1	0.591366012222113
dendritic spine	sp|P21964|COMT_HUMAN	4.12864969823528	0.234836555079466	4.12864969823528	0.234836555079466	1.5539760249975	-0.0318903064913435	0.29667562140822	0.0132427515375365	0.01	0.01	0.708836713286136	1	0.0432313112937809
dendritic spine	sp|P35580|MYH10_HUMAN	4.98341722487556	0.420430421801424	4.98341722487556	0.420430421801424	0	0	0.363454157738566	0.134667209672072	0.01	0.0299146745237716	0.289657827493107	1	0.429908947722662
dendritic spine	sp|P61586|RHOA_HUMAN	2.28994382412991	0.678097841523604	2.28994382412991	0.678097841523604	0	0	0.248666012350698	0.600612980062783	0.336004488992005	0.319265121234373	0.00326614201541658	1	0.007339201246295
dendritic spine	sp|Q14247|SRC8_HUMAN	4.60265705367881	-0.901248559735888	0	0	4.60265705367881	-0.901248559735888	0.0922926667936522	0.429978115452416	0.0728782478337957	0.0898714446833348	0.235896147673401	1	0.103253265887056
dendritic spine	sp|Q9NZI8|IF2B1_HUMAN	1.31276974454012	-0.114112108924633	0	0	1.31276974454012	-0.114112108924633	0.877980376393388	0.440159355415973	0.140389696241898	0.0958833600922393	0.0626645836602515	1	0.126277888207715
synapse	sp|P05937|CALB1_HUMAN	16.75977671486	-0.861586785504039	0	0	16.75977671486	-0.861586785504039	0.11742980612943	0.426386694706819	0.314901242857209	0.0449020297550067	2.61139670486005	1	0.000187668937537835
synapse	sp|P07737|PROF1_HUMAN	1.33468725595189	-0.527537739187298	1.03824411268643	0.000398618924710729	1.33468725595189	-0.527537739187298	0.612120500713225	0.816017469579742	0.809396002676174	0.694297646372151	0.0288422442644477	1	0.932168520476552
synapse	sp|P08473|NEP_HUMAN	1.43567056046256	-0.777740710990046	0	0	1.43567056046256	-0.777740710990046	0.333454635307821	1	0.958009190969574	1	0	1	0.0244842150274763
synapse	sp|P25788|PSA3_HUMAN	1.25956249518352	-0.564398388935847	0	0	1.25956249518352	-0.564398388935847	0.623273801030654	0.902367881734936	0.765228528333137	0.838595292744302	0	1	0.0849050206991692
synapse	sp|P54578|UBP14_HUMAN	1.17701467167607	0.34941487641003	1.17701467167607	0.34941487641003	0	0	0.781837997697723	0.843168711830098	0.465193036249643	0.79885994865936	0.0455423006343808	1	0.0858068022983588
terminal bouton	sp|P05937|CALB1_HUMAN	16.75977671486	-0.861586785504039	0	0	16.75977671486	-0.861586785504039	0.11742980612943	0.426386694706819	0.314901242857209	0.0449020297550067	2.61139670486005	1	0.000187668937537835
terminal bouton	sp|P27708|PYR1_HUMAN	2.22745967147681	0.0779238176990777	2.22745967147681	0.0779238176990777	2.70671312962163	-0.0775365958214859	0.931250942763089	0.358848002150013	0.01142146828021	0.0797428893666695	0.217980549140091	1	0.929084142123268
terminal bouton	sp|P30043|BLVRB_HUMAN	1.44099472440125	0.23067655253293	1.44099472440125	0.23067655253293	2.28062656073211	-0.0535147659385087	0.906365092121873	0.274923641705293	0.356105092471902	0.0608406973541251	0.123340303976379	1	0.763383467881186
terminal bouton	sp|P20339|RAB5A_HUMAN	4.54535232212407	0.112775682882905	4.54535232212407	0.112775682882905	0	0	0.443612158558547	1E-05	0.057908621463741	0.01	0	1	0.526390365739592
terminal bouton	sp|P37840|SYUA_HUMAN	3.20546211600118	-0.930699113025011	0	0	3.20546211600118	-0.930699113025011	0.0693008869749893	0.712558005481829	0.517502879543744	0.507222651177915	0.145712917983436	1	0.00052258657182701
integral component of membrane	sp|P04843|RPN1_HUMAN	5.16907718248689	0.815880894347046	5.16907718248689	0.815880894347046	0	0	0.16240687993335	0.351950329365565	0.0881036296915781	0.0744494009461193	0.106327086755519	1	0.0100951341184194
integral component of membrane	sp|P07602|SAP_HUMAN	1.24769945456228	0.282199959643797	1.24769945456228	0.282199959643797	1.83564115332758	-0.26949449200121	0.864857742595753	0.81034893039083	0.503507802959791	0.723987786636279	0.0429579070233205	1	0.903036524664207
integral component of membrane	sp|P08195|4F2_HUMAN	1.55982800010574	-0.31242421520862	1.322655292178	0.155452480815459	1.55982800010574	-0.31242421520862	0.769378026460531	0.387781362276566	0.0390235536669124	0.0775	0.0386448671966394	1	0.839607034275567
integral component of membrane	sp|P08473|NEP_HUMAN	1.43567056046256	-0.777740710990046	0	0	1.43567056046256	-0.777740710990046	0.333454635307821	1	0.958009190969574	1	0	1	0.0244842150274763
integral component of membrane	sp|P15291|B4GT1_HUMAN	1.15981904979649	-0.400846249304737	0	0	1.15981904979649	-0.400846249304737	0.780339685569562	0.886418325769974	0.661873769738339	0.839414646303529	0	1	0.527031836845461
integral component of membrane	sp|P21964|COMT_HUMAN	4.12864969823528	0.234836555079466	4.12864969823528	0.234836555079466	1.5539760249975	-0.0318903064913435	0.29667562140822	0.0132427515375365	0.01	0.01	0.708836713286136	1	0.0432313112937809
integral component of membrane	sp|P42167|LAP2B_HUMAN	3.83265546824812	0.842707301908255	3.83265546824812	0.842707301908255	0	0	0.193762796569932	0.495923385928903	0.542885617516543	0.0959445302355831	0.497795811136695	1	0.207668564001559
integral component of membrane	sp|P43307|SSRA_HUMAN	3.50792222972048	0.509891935982781	3.50792222972048	0.509891935982781	0	0	0.490108064017219	0.467706853720751	0.0187785749367082	0.1	0	1	0.0609518021937198
integral component of membrane	sp|Q5TF21|SOGA3_HUMAN	1.05881123720714	0.124854132051544	1.05881123720714	0.124854132051544	0	0	0.937572933974228	0.75110572875482	0.946777956456846	0.55	0	1	0.761344106123081
integral component of membrane	sp|Q8NF91|SYNE1_HUMAN	1.1449405689689	-0.19158971953574	6.94672261673389	0.0466944466645836	1.1449405689689	-0.19158971953574	0.693598882717638	0.256169392183241	0.0185633380312938	0.055	0.187704327436769	1	0.596072514355929
integral component of membrane	sp|Q08554|DSC1_HUMAN	19.3997290340039	0.805919094617194	19.3997290340039	0.805919094617194	0	0	0.238317750455324	0.392508685731939	0.136833323743444	0.0354203486770625	4.91909292545513	1	0.00153971060123534
integral component of membrane	sp|Q99536|VAT1_HUMAN	2.37660907949331	0.675398702203066	2.37660907949331	0.675398702203066	0	0	0.234429631684541	0.500002623355505	0.690562506747592	0.1	0.014213521926417	1	0.145266091225018
integral component of membrane	sp|Q99943|PLCA_HUMAN	8.24450132488284	0.815341354684925	8.24450132488284	0.815341354684925	0	0	0.184658645315075	0.500002623355505	0.292699463416256	0.1	0	1	0.0664293601082662
integral component of membrane	sp|Q9BZH6|WDR11_HUMAN	2.26714447258785	-0.904822701694437	0	0	2.26714447258785	-0.904822701694437	0.0951772983055633	0.918801198624725	0.785835037805214	0.919297646372151	0.0441446896779902	1	0.00587382079352566
integral component of membrane	sp|Q96AG4|LRC59_HUMAN	4.30039192776311	0.88777134979864	4.30039192776311	0.88777134979864	0	0	0.106834475767931	0.502181743919011	0.43984269680194	0.1	0.175082950325125	1	0.00183155533205316
integral component of membrane	sp|Q9P246|STIM2_HUMAN	1.22881072182325	-0.642791031280631	0	0	1.22881072182325	-0.642791031280631	0.593960187426171	1	0.882943647268807	1	0	1	0.000295683475984273
integral component of membrane	sp|Q9P0L0|VAPA_HUMAN	4.93324248227632	0.910262293392442	4.93324248227632	0.910262293392442	0	0	0.0966605066426592	0.208543783666259	0.476019726174923	0.0325	1.1338614697971	1	0.0279721149288394
integral component of membrane	sp|Q96HR9|REEP6_HUMAN	4.8487335854003	0.280166122389932	4.8487335854003	0.280166122389932	0	0	0.359916938805034	7.62715193137602E-06	0.01	0.01	0	1	0.195687191886099
oligosaccharyltransferase complex	sp|P04843|RPN1_HUMAN	5.16907718248689	0.815880894347046	5.16907718248689	0.815880894347046	0	0	0.16240687993335	0.351950329365565	0.0881036296915781	0.0744494009461193	0.106327086755519	1	0.0100951341184194
rough endoplasmic reticulum	sp|P04843|RPN1_HUMAN	5.16907718248689	0.815880894347046	5.16907718248689	0.815880894347046	0	0	0.16240687993335	0.351950329365565	0.0881036296915781	0.0744494009461193	0.106327086755519	1	0.0100951341184194
rough endoplasmic reticulum	sp|P27824|CALX_HUMAN	2.94232603804278	0.424326056179235	2.94232603804278	0.424326056179235	5.03690475954707	-0.231324798447644	0.349865884788715	0.25368836244474	0.0290094443589159	0.0578854073751895	0.661293085073042	1	0.591366012222113
rough endoplasmic reticulum	sp|P37840|SYUA_HUMAN	3.20546211600118	-0.930699113025011	0	0	3.20546211600118	-0.930699113025011	0.0693008869749893	0.712558005481829	0.517502879543744	0.507222651177915	0.145712917983436	1	0.00052258657182701
mitochondrial nucleoid	sp|P05141|ADT2_HUMAN	4.56623621581671	0.568579649396607	4.56623621581671	0.568579649396607	0	0	0.214621785972369	0.0795521686740029	0.159755696195262	0.0199573372618858	1.3201973501574	1	0.0229401296875109
mitochondrial nucleoid	sp|P06576|ATPB_HUMAN	2.09555361569108	0.588632188146694	2.09555361569108	0.588632188146694	0	0	0.431742721926178	0.501093371959505	0.104934937776912	0.1	0.290337126480916	1	0.0574757708941378
mitochondrial nucleoid	sp|P21796|VDAC1_HUMAN	4.80225163132857	0.797108823854281	4.80225163132857	0.797108823854281	0	0	0.222940312540907	0.441694684880005	0.105539637016676	0.0959445302355831	0.478716736045555	1	0.00325008570685267
mitochondrial nucleoid	sp|P38646|GRP75_HUMAN	1.12451390387441	-0.28052592897899	4.72347463111998	0.055003288431598	1.12451390387441	-0.28052592897899	0.765371419800129	0.559238738465452	0.231237462673681	0.256265045940771	0.0605446987357642	1	0.40640640158543
mitochondrial nucleoid	sp|P45880|VDAC2_HUMAN	3.66517204029396	0.859809667527823	3.66517204029396	0.859809667527823	0	0	0.14359070727496	0.246341255691634	0.0738623595172258	0.0558882575646529	0.119168566945949	1	0.0656276103012525
mitochondrial nucleoid	sp|Q00059|TFAM_HUMAN	2.00702251084553	0.742969788840552	2.00702251084553	0.742969788840552	0	0	0.33804324029961	0.457806503060271	0.417016943967461	0.0899020297550067	0.200581629866106	1	0.352844824674258
mitochondrial nucleoid	sp|Q04837|SSBP_HUMAN	1.58557327275567	-0.576041229727955	1.22292456777928	0.0941337419275162	1.58557327275567	-0.576041229727955	0.550288562000266	0.577114660861056	0.100347169377596	0.249360058928287	0.0391121768681695	1	0.300091451086106
mitochondrial nucleoid	sp|Q96AG4|LRC59_HUMAN	4.30039192776311	0.88777134979864	4.30039192776311	0.88777134979864	0	0	0.106834475767931	0.502181743919011	0.43984269680194	0.1	0.175082950325125	1	0.00183155533205316
MMXD complex	sp|P05141|ADT2_HUMAN	4.56623621581671	0.568579649396607	4.56623621581671	0.568579649396607	0	0	0.214621785972369	0.0795521686740029	0.159755696195262	0.0199573372618858	1.3201973501574	1	0.0229401296875109
chromatoid body	sp|P06730|IF4E_HUMAN	1.09892587655787	-0.0541360281551856	0	0	1.09892587655787	-0.0541360281551856	0.977312072001324	0.628859651247359	0.0995545657226074	0.3750324907414	0.0353848716441044	1	0.957732363628091
eukaryotic translation initiation factor 4F complex	sp|P06730|IF4E_HUMAN	1.09892587655787	-0.0541360281551856	0	0	1.09892587655787	-0.0541360281551856	0.977312072001324	0.628859651247359	0.0995545657226074	0.3750324907414	0.0353848716441044	1	0.957732363628091
eukaryotic translation initiation factor 4F complex	sp|P23588|IF4B_HUMAN	2.89803465567257	-0.841731202839363	0	0	2.89803465567257	-0.841731202839363	0.158268797160637	0.702460442906238	0.521840923984221	0.51488745465814	0.234469687935845	1	0.00761920726075432
eukaryotic translation initiation factor 4F complex	sp|P60842|IF4A1_HUMAN	1.31696593550493	-0.290985109520477	1.08593622679751	0.0163358577242371	1.31696593550493	-0.290985109520477	0.798094289619076	0.573901700790956	0.074561059351567	0.378507705105599	0.123202108330856	1	0.483029016133172
eukaryotic translation initiation factor 4F complex	sp|Q04637|IF4G1_HUMAN	1.43708910592184	0.526869522849457	1.43708910592184	0.526869522849457	0	0	0.553870021855638	0.523468666444215	0.0447180081441877	0.194757906673636	0.0644364915281336	1	0.227315146315736
eukaryotic translation initiation factor 4F complex	sp|Q15056|IF4H_HUMAN	8.82911789709064	-0.684707836669302	5.22891317696071	0.0139403753625874	8.82911789709064	-0.684707836669302	0.135316377192103	0.190014294364759	0.0256184372340997	0.0374437273290699	0.651010106010949	1	0.198878897621673
mRNA cap binding complex	sp|P06730|IF4E_HUMAN	1.09892587655787	-0.0541360281551856	0	0	1.09892587655787	-0.0541360281551856	0.977312072001324	0.628859651247359	0.0995545657226074	0.3750324907414	0.0353848716441044	1	0.957732363628091
P-body	sp|P06730|IF4E_HUMAN	1.09892587655787	-0.0541360281551856	0	0	1.09892587655787	-0.0541360281551856	0.977312072001324	0.628859651247359	0.0995545657226074	0.3750324907414	0.0353848716441044	1	0.957732363628091
P-body	sp|P17980|PRS6A_HUMAN	1.4481770160844	0.375695674564954	1.4481770160844	0.375695674564954	0	0	0.703794086578254	0.501155360407044	0.411793527184562	0.1	0.0136033592437469	1	0.237896481837449
P-body	sp|P11387|TOP1_HUMAN	2.81876104991647	0.555708107766077	2.81876104991647	0.555708107766077	1.96739179127655	-0.0921380513546567	0.224970532804527	0.256073447815393	0.0102574330252384	0.055	0.142739153876295	1	0.0198524171362216
P-body	sp|P25789|PSA4_HUMAN	1.72272852978664	0.0478981976915219	1.72272852978664	0.0478981976915219	1.16540005669201	-0.0346922146799768	0.984478190334428	0.483345078650915	0.0245696716630944	0.141367037927914	0.0238183755234865	1	0.975757555850499
P-body	sp|P26196|DDX6_HUMAN	1.20282773197396	-0.310416863749939	0	0	1.20282773197396	-0.310416863749939	0.813523759412095	0.842800002728447	0.01	0.797428893666695	0	1	0.269357756694116
P-body	sp|P35998|PRS7_HUMAN	74.1069867500728	0.290246741356281	74.1069867500728	0.290246741356281	1.38801773199325	-0.171306731077622	0.826727157382702	0.420843282152394	0.537020322928044	0.104786686309429	0.436503140560815	1	0.825285447568152
P-body	sp|P60900|PSA6_HUMAN	1.38002009118592	-0.340370516490678	2.8209767939506	0.176407520827816	1.38002009118592	-0.340370516490678	0.690360039749706	0.55829282044476	0.367813908831965	0.274195305811985	0.0507184975324272	1	0.996154363925333
P-body	sp|P62310|LSM3_HUMAN	4.17255661600363	-0.933486292705161	0	0	4.17255661600363	-0.933486292705161	0.0665137072948391	0.706750513212055	0.661187124572534	0.509445302355831	0.316529697808966	1	0.00189691721248215
P-body	sp|P82979|SARNP_HUMAN	1.62005463920099	-0.753086625324886	0	0	1.62005463920099	-0.753086625324886	0.375532709252925	0.588214456312739	0.142789369407583	0.33036749106655	0.132195994771516	1	0.0466046418646328
P-body	sp|Q14444|CAPR1_HUMAN	1.80927014857495	-0.640588925724839	0	0	1.80927014857495	-0.640588925724839	0.330238245355642	0.484789963688206	0.292736171236869	0.1	0.020539166055229	1	0.0123481617536099
P-body	sp|Q15365|PCBP1_HUMAN	1.8274255087637	0.595554255757095	1.8274255087637	0.595554255757095	0	0	0.341256211996847	0.346946892797165	0.227688300994022	0.0754722651177916	0.268420920416967	1	0.00753977664459291
P-body	sp|Q8NF91|SYNE1_HUMAN	1.1449405689689	-0.19158971953574	6.94672261673389	0.0466944466645836	1.1449405689689	-0.19158971953574	0.693598882717638	0.256169392183241	0.0185633380312938	0.055	0.187704327436769	1	0.596072514355929
P-body	sp|Q9Y2V2|CHSP1_HUMAN	5.74727545887163	-0.707087859880545	0	0	5.74727545887163	-0.707087859880545	0.200618115790561	0.241848367466693	0.110215593344303	0.055	0.334527921263183	1	0.118765424420897
P-body	sp|Q9Y5A9|YTHD2_HUMAN	1.41942047163966	0.405610815779984	1.41942047163966	0.405610815779984	0	0	0.297194592110008	0.263332522955022	0.0136261022537114	0.055	0	1	0.047098597622856
P-body	sp|Q9Y3Y2|CHTOP_HUMAN	10.7286529080202	-0.808092588552423	0	0	10.7286529080202	-0.808092588552423	0.191907411447577	0.579232696957145	0.0331288484632138	0.198874546581397	0	1	0.204556825759946
RISC complex	sp|P06730|IF4E_HUMAN	1.09892587655787	-0.0541360281551856	0	0	1.09892587655787	-0.0541360281551856	0.977312072001324	0.628859651247359	0.0995545657226074	0.3750324907414	0.0353848716441044	1	0.957732363628091
RISC complex	sp|P26196|DDX6_HUMAN	1.20282773197396	-0.310416863749939	0	0	1.20282773197396	-0.310416863749939	0.813523759412095	0.842800002728447	0.01	0.797428893666695	0	1	0.269357756694116
RISC complex	sp|Q7KZF4|SND1_HUMAN	8.91913790942902	-0.29498290285463	1.29257216214944	0.155522553229331	8.91913790942902	-0.29498290285463	0.802510047999391	0.482826824939526	0.154775072204874	0.125530201571523	0.126080499102715	1	0.879021047499765
phosphopyruvate hydratase complex	sp|P06733|ENOA_HUMAN	1.11387248972113	0.394609582287559	1.11387248972113	0.394609582287559	0	0	0.78635278627796	0.983766330896881	0.851335727626598	1	0.00306765828492617	1	0.677715871266768
mitochondrial proton-transporting ATP synthase, catalytic core	sp|P06576|ATPB_HUMAN	2.09555361569108	0.588632188146694	2.09555361569108	0.588632188146694	0	0	0.431742721926178	0.501093371959505	0.104934937776912	0.1	0.290337126480916	1	0.0574757708941378
ciliary membrane	sp|P06744|G6PI_HUMAN	1.44811708356275	0.445175185060086	1.44811708356275	0.445175185060086	0	0	0.562887629498498	0.707841258019629	0.341754843755454	0.509445302355831	0.218157374487628	1	0.765367065086002
ciliary membrane	sp|P09497|CLCB_HUMAN	2.33897298850346	-0.825261931600035	0	0	2.33897298850346	-0.825261931600035	0.172598822891052	0.50000250006751	0.612317645254188	0.1	0.403329144753382	1	0.0772628433592655
spindle pole centrosome	sp|P06748|NPM_HUMAN	3.46095159702646	-0.800038418683111	0	0	3.46095159702646	-0.800038418683111	0.216934365715848	0.755998488201676	0.75316891669582	0.593831446764725	0.0500099810615273	1	0.0377083177430527
actin filament	sp|P06753|TPM3_HUMAN	2.38405963825197	-0.871946710007947	0	0	2.38405963825197	-0.871946710007947	0.128053289992053	0.859486976896712	0.834233795015199	0.79885994865936	0.0381342974482246	1	0.000375581946140029
actin filament	sp|P07951|TPM2_HUMAN	2.09928836642967	-0.597359843669115	0	0	2.09928836642967	-0.597359843669115	0.289609659515521	0.500005	0.629774005212724	0.1	0.0999337338781466	1	0.115652683431654
actin filament	sp|P09493|TPM1_HUMAN	2.39076475874565	-0.824275303318954	0	0	2.39076475874565	-0.824275303318954	0.178618881204673	0.983850926860376	0.635039582978558	1	0.16562306473014	1	0.178083701559073
actin filament	sp|P13796|PLSL_HUMAN	1.80990714060405	0.745875843114238	1.80990714060405	0.745875843114238	0	0	0.281274618670635	0.49678222460344	0.328922867710703	0.293655200805656	0.0206258080188345	1	0.00712083020254741
actin filament	sp|P15311|EZRI_HUMAN	1.2570011696284	0.193657823859583	1.2570011696284	0.193657823859583	0	0	0.787072454725331	0.478402570533927	0.0749716305277676	0.0979722651177916	0.0405964773193936	1	0.35138467741093
actin filament	sp|P21333|FLNA_HUMAN	1.60601259100637	0.449977290058946	1.60601259100637	0.449977290058946	0	0	0.557684879259867	0.670783970546577	0.163491340829946	0.403291347042593	0.0928203131906724	1	0.793503673017051
actin filament	sp|P47756|CAPZB_HUMAN	1.28707723485205	0.256843885137623	1.28707723485205	0.256843885137623	1.31428321041159	-0.0366203404979084	0.830957410209661	0.703411871731603	0.431722307051328	0.488289192884926	0.0538709742130078	1	0.973780020806575
actin filament	sp|P67936|TPM4_HUMAN	2.09965340636697	-0.836970754034315	0	0	2.09965340636697	-0.836970754034315	0.180641660105271	0.622993974821546	0.140173697747178	0.5275	0.117235788488626	1	0.0304095985576727
actin filament	sp|P68032|ACTC_HUMAN	1.17294927238545	0.408845194674119	1.17294927238545	0.408845194674119	1.06827619467449	-0.133600307309713	0.807439026785722	0.970078427674232	0.838524935317726	0.979416800461196	0.0221885812350371	1	0.670167708472999
actin filament	sp|Q6JBY9|CPZIP_HUMAN	8.01253792131993	-0.816496580927726	0	0	8.01253792131993	-0.816496580927726	0.183503419072274	0.500005	0.404521411982864	0.1	0	1	0.000236338536753627
actin filament	sp|Q9BR76|COR1B_HUMAN	13.7151253655621	-0.830403964125984	0	0	13.7151253655621	-0.830403964125984	0.0436016792409656	0.137442005060289	0.01	0.0354203486770625	3.53803238012705	1	0.0128025699834817
muscle thin filament tropomyosin	sp|P06753|TPM3_HUMAN	2.38405963825197	-0.871946710007947	0	0	2.38405963825197	-0.871946710007947	0.128053289992053	0.859486976896712	0.834233795015199	0.79885994865936	0.0381342974482246	1	0.000375581946140029
muscle thin filament tropomyosin	sp|P07951|TPM2_HUMAN	2.09928836642967	-0.597359843669115	0	0	2.09928836642967	-0.597359843669115	0.289609659515521	0.500005	0.629774005212724	0.1	0.0999337338781466	1	0.115652683431654
muscle thin filament tropomyosin	sp|P09493|TPM1_HUMAN	2.39076475874565	-0.824275303318954	0	0	2.39076475874565	-0.824275303318954	0.178618881204673	0.983850926860376	0.635039582978558	1	0.16562306473014	1	0.178083701559073
muscle thin filament tropomyosin	sp|P67936|TPM4_HUMAN	2.09965340636697	-0.836970754034315	0	0	2.09965340636697	-0.836970754034315	0.180641660105271	0.622993974821546	0.140173697747178	0.5275	0.117235788488626	1	0.0304095985576727
endoplasmic reticulum chaperone complex	sp|P07237|PDIA1_HUMAN	1.66884567272669	-0.782244676616009	0	0	1.66884567272669	-0.782244676616009	0.444707955540567	0.905166332261104	0.683977460307154	0.899020297550067	0.0364332590656331	1	0.00832774647917722
endoplasmic reticulum chaperone complex	sp|P11021|GRP78_HUMAN	1.53453832003246	0.913959753202039	1.53453832003246	0.913959753202039	0	0	0.141654122282539	1	0.77876807354204	1	0.0249263474250706	1	8.1666496713602E-05
endoplasmic reticulum chaperone complex	sp|P14625|ENPL_HUMAN	1.64149911697918	0.86935550095016	1.64149911697918	0.86935550095016	0	0	0.151722278441607	0.953844758571113	0.799617748708004	0.979416800461196	0.0258038151242051	1	0.00572105733184222
endoplasmic reticulum chaperone complex	sp|P23284|PPIB_HUMAN	1.46312771987159	0.647996604674862	1.46312771987159	0.647996604674862	0	0	0.415545633481083	0.720103305178097	0.69429893582716	0.529416800461196	0.0453279777828017	1	0.0333621439900262
endoplasmic reticulum chaperone complex	sp|Q15084|PDIA6_HUMAN	2.25362849451179	0.900058662801135	2.25362849451179	0.900058662801135	0	0	0.114687206882523	0.940156855348463	0.672119496260893	0.958833600922393	0.164563923825505	1	0.113216971308127
endoplasmic reticulum chaperone complex	sp|Q9HCN8|SDF2L_HUMAN	2.31985133649682	0.268700699726243	2.31985133649682	0.268700699726243	1.14477391921227	-0.107180031027301	0.986537456428216	0.368034942185007	0.0797262686802357	0.0775	0.0767834755593036	1	0.820629326964916
endoplasmic reticulum chaperone complex	sp|Q9Y4L1|HYOU1_HUMAN	1.35570474431516	0.395362223046541	1.35570474431516	0.395362223046541	0	0	0.70152451577298	0.362850099359091	0.161250804776946	0.0775	0.197714211439223	1	0.167351728445077
endoplasmic reticulum-Golgi intermediate compartment	sp|P07237|PDIA1_HUMAN	1.66884567272669	-0.782244676616009	0	0	1.66884567272669	-0.782244676616009	0.444707955540567	0.905166332261104	0.683977460307154	0.899020297550067	0.0364332590656331	1	0.00832774647917722
endoplasmic reticulum-Golgi intermediate compartment	sp|P09429|HMGB1_HUMAN	1.22096351784483	0.508394906690479	1.22096351784483	0.508394906690479	2.63664936702267	-0.159676671086985	0.747839035858677	0.891647620965444	0.763578534723183	0.880106588878955	0.0345068377545135	1	0.658357064798192
endoplasmic reticulum-Golgi intermediate compartment	sp|P11021|GRP78_HUMAN	1.53453832003246	0.913959753202039	1.53453832003246	0.913959753202039	0	0	0.141654122282539	1	0.77876807354204	1	0.0249263474250706	1	8.1666496713602E-05
endoplasmic reticulum-Golgi intermediate compartment	sp|P50454|SERPH_HUMAN	1.264006416565	0.424197143199982	1.264006416565	0.424197143199982	1.80834204542263	-0.165129574687346	0.725583942751442	0.720632542051641	0.533608050682239	0.529416800461196	0.0442206473981327	1	0.125506895145898
endoplasmic reticulum-Golgi intermediate compartment	sp|Q15084|PDIA6_HUMAN	2.25362849451179	0.900058662801135	2.25362849451179	0.900058662801135	0	0	0.114687206882523	0.940156855348463	0.672119496260893	0.958833600922393	0.164563923825505	1	0.113216971308127
endoplasmic reticulum-Golgi intermediate compartment	sp|Q92614|MY18A_HUMAN	2.16610333598036	-0.577350269189626	2.74138767582864	0.224828064097308	2.16610333598036	-0.577350269189626	0.296951289577109	0.62500375	0.66451642062568	0.52525	0.185053273353725	1	0.119249309714538
endoplasmic reticulum-Golgi intermediate compartment	sp|Q9BS26|ERP44_HUMAN	1.75855903028818	0.435469869797977	1.75855903028818	0.435469869797977	3.83264023244537	-0.156279177918464	0.433797925604879	0.497909440535804	0.297616179106223	0.125644839888635	0.0529807653068222	1	0.415712711958248
procollagen-proline 4-dioxygenase complex	sp|P07237|PDIA1_HUMAN	1.66884567272669	-0.782244676616009	0	0	1.66884567272669	-0.782244676616009	0.444707955540567	0.905166332261104	0.683977460307154	0.899020297550067	0.0364332590656331	1	0.00832774647917722
cell cortex	sp|P07355|ANXA2_HUMAN	1.19950500169551	-0.203731141756898	1.33282188867488	0.0352589495881919	1.19950500169551	-0.203731141756898	0.86524909730483	0.599698658789135	0.332393388728873	0.366408005605875	0.0684819363885361	1	0.949647778143349
cell cortex	sp|P07737|PROF1_HUMAN	1.33468725595189	-0.527537739187298	1.03824411268643	0.000398618924710729	1.33468725595189	-0.527537739187298	0.612120500713225	0.816017469579742	0.809396002676174	0.694297646372151	0.0288422442644477	1	0.932168520476552
cell cortex	sp|P19338|NUCL_HUMAN	1.77807616794944	-0.718923452538609	1.36812754276644	0.0220430127482544	1.77807616794944	-0.718923452538609	0.33907180417525	0.562833497589832	0.59572148017857	0.351471154799908	0.021400838864325	1	0.137778739606156
cell cortex	sp|P37840|SYUA_HUMAN	3.20546211600118	-0.930699113025011	0	0	3.20546211600118	-0.930699113025011	0.0693008869749893	0.712558005481829	0.517502879543744	0.507222651177915	0.145712917983436	1	0.00052258657182701
cell cortex	sp|P35580|MYH10_HUMAN	4.98341722487556	0.420430421801424	4.98341722487556	0.420430421801424	0	0	0.363454157738566	0.134667209672072	0.01	0.0299146745237716	0.289657827493107	1	0.429908947722662
cell cortex	sp|P61586|RHOA_HUMAN	2.28994382412991	0.678097841523604	2.28994382412991	0.678097841523604	0	0	0.248666012350698	0.600612980062783	0.336004488992005	0.319265121234373	0.00326614201541658	1	0.007339201246295
cell cortex	sp|Q14247|SRC8_HUMAN	4.60265705367881	-0.901248559735888	0	0	4.60265705367881	-0.901248559735888	0.0922926667936522	0.429978115452416	0.0728782478337957	0.0898714446833348	0.235896147673401	1	0.103253265887056
cell cortex	sp|Q16643|DREB_HUMAN	3.5163257436782	-0.86727286498995	0	0	3.5163257436782	-0.86727286498995	0.15599976721691	0.484991430472106	0.032340126860054	0.1	0.931450394888274	1	0.003470914269441
early endosome	sp|P07355|ANXA2_HUMAN	1.19950500169551	-0.203731141756898	1.33282188867488	0.0352589495881919	1.19950500169551	-0.203731141756898	0.86524909730483	0.599698658789135	0.332393388728873	0.366408005605875	0.0684819363885361	1	0.949647778143349
early endosome	sp|P10809|CH60_HUMAN	1.24750756613752	-0.0949245896887678	1.19259145836676	0.0329811847552141	1.24750756613752	-0.0949245896887678	0.954092151204627	0.498069978109563	0.0390720197181166	0.125644839888635	0.0379465702220445	1	0.949729660106332
early endosome	sp|P28482|MK01_HUMAN	2.52559640157873	-0.170940653520156	1.13740336688292	0.119117316072488	2.52559640157873	-0.170940653520156	0.943396639656214	0.636420825769975	0.626337779774909	0.389414646303529	0.0597143739990437	1	0.03625795444548
early endosome	sp|P20339|RAB5A_HUMAN	4.54535232212407	0.112775682882905	4.54535232212407	0.112775682882905	0	0	0.443612158558547	1E-05	0.057908621463741	0.01	0	1	0.526390365739592
early endosome	sp|P35232|PHB_HUMAN	1.86629105754912	0.770330857378421	1.86629105754912	0.770330857378421	0	0	0.27158096793608	0.504425433713408	0.371874350523634	0.18170262823107	0.113305510810321	1	0.0226311506253345
extrinsic component of plasma membrane	sp|P07355|ANXA2_HUMAN	1.19950500169551	-0.203731141756898	1.33282188867488	0.0352589495881919	1.19950500169551	-0.203731141756898	0.86524909730483	0.599698658789135	0.332393388728873	0.366408005605875	0.0684819363885361	1	0.949647778143349
late endosome membrane	sp|P07355|ANXA2_HUMAN	1.19950500169551	-0.203731141756898	1.33282188867488	0.0352589495881919	1.19950500169551	-0.203731141756898	0.86524909730483	0.599698658789135	0.332393388728873	0.366408005605875	0.0684819363885361	1	0.949647778143349
late endosome membrane	sp|P13473|LAMP2_HUMAN	2.15752195291416	0.707106781186548	2.15752195291416	0.707106781186548	0	0	0.292893218813452	0.729667057424548	0.75234762863161	0.55	0	1	0.0818071370220449
late endosome membrane	sp|Q9H444|CHM4B_HUMAN	3.51004863159322	-0.764279257645194	0	0	3.51004863159322	-0.764279257645194	0.231172526106129	0.453287494451875	0.0507756005941424	0.167011877816548	0.154307992257325	1	0.0178944661993171
macropinosome	sp|P07355|ANXA2_HUMAN	1.19950500169551	-0.203731141756898	1.33282188867488	0.0352589495881919	1.19950500169551	-0.203731141756898	0.86524909730483	0.599698658789135	0.332393388728873	0.366408005605875	0.0684819363885361	1	0.949647778143349
midbody	sp|P07355|ANXA2_HUMAN	1.19950500169551	-0.203731141756898	1.33282188867488	0.0352589495881919	1.19950500169551	-0.203731141756898	0.86524909730483	0.599698658789135	0.332393388728873	0.366408005605875	0.0684819363885361	1	0.949647778143349
midbody	sp|P11021|GRP78_HUMAN	1.53453832003246	0.913959753202039	1.53453832003246	0.913959753202039	0	0	0.141654122282539	1	0.77876807354204	1	0.0249263474250706	1	8.1666496713602E-05
midbody	sp|P14625|ENPL_HUMAN	1.64149911697918	0.86935550095016	1.64149911697918	0.86935550095016	0	0	0.151722278441607	0.953844758571113	0.799617748708004	0.979416800461196	0.0258038151242051	1	0.00572105733184222
midbody	sp|P50995|ANX11_HUMAN	1.53855216858063	0.364547474115905	1.53855216858063	0.364547474115905	5.64126110033822	-0.154263351102419	0.681966027233491	0.567343623567041	0.037287335409162	0.279848403053694	0.0267951994073072	1	0.292651398222031
midbody	sp|P35580|MYH10_HUMAN	4.98341722487556	0.420430421801424	4.98341722487556	0.420430421801424	0	0	0.363454157738566	0.134667209672072	0.01	0.0299146745237716	0.289657827493107	1	0.429908947722662
midbody	sp|P61586|RHOA_HUMAN	2.28994382412991	0.678097841523604	2.28994382412991	0.678097841523604	0	0	0.248666012350698	0.600612980062783	0.336004488992005	0.319265121234373	0.00326614201541658	1	0.007339201246295
midbody	sp|P62826|RAN_HUMAN	1.20355322212777	0.213677805786627	1.20355322212777	0.213677805786627	1.11497500135976	-0.114369417843984	0.879266400369693	0.531490745904147	0.467244629159899	0.349687273290698	0.0167678550692392	1	0.240695659887087
midbody	sp|P63244|RACK1_HUMAN	1.17095700995433	0.234120509895784	1.17095700995433	0.234120509895784	0	0	0.824526073865104	0.484938079871758	0.324609791563429	0.125530201571523	0.0172320797903437	1	0.4227388678023
midbody	sp|P84090|ERH_HUMAN	1.90051465769461	-0.69440465511779	2.58844548476672	0.0357729425824293	1.90051465769461	-0.69440465511779	0.341562615447908	0.717363469866958	0.46822332122329	0.508833600922393	0.0104441561057715	1	0.933081079959568
midbody	sp|Q9H444|CHM4B_HUMAN	3.51004863159322	-0.764279257645194	0	0	3.51004863159322	-0.764279257645194	0.231172526106129	0.453287494451875	0.0507756005941424	0.167011877816548	0.154307992257325	1	0.0178944661993171
midbody	sp|Q9P258|RCC2_HUMAN	1.54703623951234	0.357917983904942	1.54703623951234	0.357917983904942	2.25132447291524	-0.09172976533595	0.594849308809704	0.479338360564701	0.240208940407459	0.131881000619768	0.0345555034295876	1	0.088313440533776
myelin sheath adaxonal region	sp|P07355|ANXA2_HUMAN	1.19950500169551	-0.203731141756898	1.33282188867488	0.0352589495881919	1.19950500169551	-0.203731141756898	0.86524909730483	0.599698658789135	0.332393388728873	0.366408005605875	0.0684819363885361	1	0.949647778143349
myelin sheath adaxonal region	sp|Q8N3R9|MPP5_HUMAN	2.06768261195462	-0.036845973595985	0	0	2.06768261195462	-0.036845973595985	0.481577013202007	0.386054616668323	0.716206252182492	0.0838595292744302	0	1	0.704404230891266
PCSK9-AnxA2 complex	sp|P07355|ANXA2_HUMAN	1.19950500169551	-0.203731141756898	1.33282188867488	0.0352589495881919	1.19950500169551	-0.203731141756898	0.86524909730483	0.599698658789135	0.332393388728873	0.366408005605875	0.0684819363885361	1	0.949647778143349
Schmidt-Lanterman incisure	sp|P07355|ANXA2_HUMAN	1.19950500169551	-0.203731141756898	1.33282188867488	0.0352589495881919	1.19950500169551	-0.203731141756898	0.86524909730483	0.599698658789135	0.332393388728873	0.366408005605875	0.0684819363885361	1	0.949647778143349
Schmidt-Lanterman incisure	sp|Q8N3R9|MPP5_HUMAN	2.06768261195462	-0.036845973595985	0	0	2.06768261195462	-0.036845973595985	0.481577013202007	0.386054616668323	0.716206252182492	0.0838595292744302	0	1	0.704404230891266
cell body	sp|P07437|TBB5_HUMAN	1.66198132217281	0.772474830080828	1.66198132217281	0.772474830080828	3.24274267567896	-0.217032051416692	0.359386364460169	0.511385605167273	0.844852758657036	0.174967474862221	0.0563178267452947	1	0.0526370487974077
cell body	sp|P15311|EZRI_HUMAN	1.2570011696284	0.193657823859583	1.2570011696284	0.193657823859583	0	0	0.787072454725331	0.478402570533927	0.0749716305277676	0.0979722651177916	0.0405964773193936	1	0.35138467741093
cell body	sp|P17987|TCPA_HUMAN	1.1176692967172	0.146141871257281	1.1176692967172	0.146141871257281	1.18450647901667	-0.134722492227804	0.960846584559545	0.775405129031774	0.651407576612853	0.664278309326847	0.0722728137560674	1	0.989410317728319
cell body	sp|P34931|HS71L_HUMAN	1.23995621034722	0.441864672831302	1.23995621034722	0.441864672831302	0	0	0.698815892816847	0.728945347530168	0.831495308540427	0.53371229267568	0.0385809457192819	1	0.491221751438742
cell body	sp|P21964|COMT_HUMAN	4.12864969823528	0.234836555079466	4.12864969823528	0.234836555079466	1.5539760249975	-0.0318903064913435	0.29667562140822	0.0132427515375365	0.01	0.01	0.708836713286136	1	0.0432313112937809
cell body	sp|P48643|TCPE_HUMAN	1.55914909697592	0.308602003930676	1.55914909697592	0.308602003930676	1.93005317273633	-0.113109061535501	0.740054080816141	0.188857910818579	0.0333239577220533	0.0354159924468614	0.226197000513679	1	0.246894847191095
cell body	sp|P49368|TCPG_HUMAN	1.78910666137249	-0.266650226956067	2.3649672186562	0.120144760116104	1.78910666137249	-0.266650226956067	0.861542783169209	0.659040321610104	0.418269408165928	0.400562692312923	0.0545708392497812	1	0.973233543014494
cell body	sp|P50990|TCPQ_HUMAN	1.42561429999188	-0.109981890551591	1.16318729330285	0.0872387093976282	1.42561429999188	-0.109981890551591	0.955317673176822	0.538866391920461	0.272183329243321	0.410232817112363	0.0223156444270442	1	0.193752191997068
cell body	sp|P50991|TCPD_HUMAN	1.27433818597411	0.171883090345514	1.27433818597411	0.171883090345514	1.28200897893658	-0.124133747084017	0.902360518785622	0.642562238425283	0.472974354382615	0.389414646303529	0.0694090307432463	1	0.297313683021739
cell body	sp|P62753|RS6_HUMAN	2.97497554010042	0.23347398689844	2.97497554010042	0.23347398689844	1.19286774282653	-0.148269511134679	0.873690379581803	0.561023140607934	0.291415823657921	0.269827847943674	0.0144121792953186	1	0.519016183069449
cell body	sp|P68032|ACTC_HUMAN	1.17294927238545	0.408845194674119	1.17294927238545	0.408845194674119	1.06827619467449	-0.133600307309713	0.807439026785722	0.970078427674232	0.838524935317726	0.979416800461196	0.0221885812350371	1	0.670167708472999
cell body	sp|P78371|TCPB_HUMAN	1.20562645443671	-0.285744411882162	1.24149066886833	0.178296756993345	1.20562645443671	-0.285744411882162	0.920246603155166	0.87026925263035	0.725878027892692	0.839414646303529	0.0275406522294149	1	0.908289560465046
cell body	sp|Q99497|PARK7_HUMAN	1.97741515445497	-0.887231234934517	0	0	1.97741515445497	-0.887231234934517	0.141784105209359	0.762239150995517	0.736584959861628	0.55	0.0636045596246305	1	0.0309654907868026
cell body	sp|Q99832|TCPH_HUMAN	1.08840221430677	-0.152989010703523	1.3569221122439	0.0363502203741291	1.08840221430677	-0.152989010703523	0.964994365729445	0.676111813756689	0.380208394267243	0.53385952927443	0.0190047068180907	1	0.707792375628104
cell body	sp|Q9HB71|CYBP_HUMAN	1.62677911109613	-0.1744783561563	1.20990787216974	0.102327377456969	1.62677911109613	-0.1744783561563	0.939408608986952	0.559101832407795	0.296096655455224	0.199223959600127	0.0340071850518939	1	0.527592603383163
nuclear envelope lumen	sp|P07437|TBB5_HUMAN	1.66198132217281	0.772474830080828	1.66198132217281	0.772474830080828	3.24274267567896	-0.217032051416692	0.359386364460169	0.511385605167273	0.844852758657036	0.174967474862221	0.0563178267452947	1	0.0526370487974077
nuclear envelope lumen	sp|Q9HB71|CYBP_HUMAN	1.62677911109613	-0.1744783561563	1.20990787216974	0.102327377456969	1.62677911109613	-0.1744783561563	0.939408608986952	0.559101832407795	0.296096655455224	0.199223959600127	0.0340071850518939	1	0.527592603383163
lysosomal lumen	sp|P07602|SAP_HUMAN	1.24769945456228	0.282199959643797	1.24769945456228	0.282199959643797	1.83564115332758	-0.26949449200121	0.864857742595753	0.81034893039083	0.503507802959791	0.723987786636279	0.0429579070233205	1	0.903036524664207
lysosomal lumen	sp|P07900|HS90A_HUMAN	2.21292819310665	0.350528679269077	2.21292819310665	0.350528679269077	1.13321697437934	-0.208892301677815	0.886840923075867	0.562914431890532	0.731663345829332	0.198874546581397	0.072597633278294	1	0.367668726027521
lysosomal lumen	sp|P11142|HSP7C_HUMAN	1.09465147997169	-0.28376356348578	1.18841898379707	0.238305947087316	1.09465147997169	-0.28376356348578	0.930417378450009	0.892263103877695	0.785042776130255	0.824437273290698	0.0238032500033362	1	0.739489802187693
lysosomal lumen	sp|P13473|LAMP2_HUMAN	2.15752195291416	0.707106781186548	2.15752195291416	0.707106781186548	0	0	0.292893218813452	0.729667057424548	0.75234762863161	0.55	0	1	0.0818071370220449
lysosomal lumen	sp|Q8NBS9|TXND5_HUMAN	1.98033515778366	-0.774539495396449	0	0	1.98033515778366	-0.774539495396449	0.276185460165946	0.656615701803695	0.322790247718872	0.374786686309429	0.111623738407193	1	0.00796824747525739
aminoacyl-tRNA synthetase multienzyme complex	sp|P07814|SYEP_HUMAN	1.21491107381213	-0.202776127250881	1.24077659634353	0.150962009205983	1.21491107381213	-0.202776127250881	0.891738734319447	0.434167494925601	0.0406571603489951	0.117500933886699	0.239680215353049	1	0.928154026783162
aminoacyl-tRNA synthetase multienzyme complex	sp|P54136|SYRC_HUMAN	1.68482893343282	0.408155544913856	1.68482893343282	0.408155544913856	2.35549672860315	-0.044143153821618	0.534011025413392	0.343709039190924	0.0870642741649771	0.0744494009461193	0.134983491157741	1	0.0504829949427244
aminoacyl-tRNA synthetase multienzyme complex	sp|P54577|SYYC_HUMAN	1.47834865047425	0.141756854476981	1.47834865047425	0.141756854476981	1.21741436402238	-0.0832978017189369	0.927698329075698	0.478241371885291	0.073002232306394	0.0979416800461196	0.0477004584273446	1	0.728721878514528
aminoacyl-tRNA synthetase multienzyme complex	sp|Q15046|SYK_HUMAN	1.52219434934209	-0.46558648266099	0	0	1.52219434934209	-0.46558648266099	0.682272490306254	0.508224473486678	0.0321922500348875	0.1	0.141895265120494	1	0.0454896924175347
aminoacyl-tRNA synthetase multienzyme complex	sp|Q12904|AIMP1_HUMAN	1.3124325987674	0.0758770480813579	1.3124325987674	0.0758770480813579	0	0	0.449815040049752	0.125556803207094	0.01	0.0325	0.0480826506965394	1	0.214205559124871
endocytic vesicle lumen	sp|P07900|HS90A_HUMAN	2.21292819310665	0.350528679269077	2.21292819310665	0.350528679269077	1.13321697437934	-0.208892301677815	0.886840923075867	0.562914431890532	0.731663345829332	0.198874546581397	0.072597633278294	1	0.367668726027521
endocytic vesicle lumen	sp|P14625|ENPL_HUMAN	1.64149911697918	0.86935550095016	1.64149911697918	0.86935550095016	0	0	0.151722278441607	0.953844758571113	0.799617748708004	0.979416800461196	0.0258038151242051	1	0.00572105733184222
endocytic vesicle lumen	sp|P27797|CALR_HUMAN	1.18264877955492	0.526983977105658	1.18264877955492	0.526983977105658	0	0	0.684098599722953	0.918900957212056	0.818494394540921	0.919707323151764	0.0143904743567373	1	0.141805258539957
endocytic vesicle lumen	sp|P69905|HBA_HUMAN	1.77874584500177	0.808743369937843	1.77874584500177	0.808743369937843	0	0	0.236603988425975	0.534587706618072	0.814112599302148	0.149437273290698	0.0486634037830358	1	0.611377852471048
endocytic vesicle lumen	sp|Q92598|HS105_HUMAN	1.40742018023507	-0.295617825277552	1.24328933352237	0.138022500238379	1.40742018023507	-0.295617825277552	0.730097118348224	0.856534627679398	0.324757949868624	0.818421769985112	0.129238936358942	1	0.602193344013142
endocytic vesicle lumen	sp|Q9Y4L1|HYOU1_HUMAN	1.35570474431516	0.395362223046541	1.35570474431516	0.395362223046541	0	0	0.70152451577298	0.362850099359091	0.161250804776946	0.0775	0.197714211439223	1	0.167351728445077
ruffle membrane	sp|P07900|HS90A_HUMAN	2.21292819310665	0.350528679269077	2.21292819310665	0.350528679269077	1.13321697437934	-0.208892301677815	0.886840923075867	0.562914431890532	0.731663345829332	0.198874546581397	0.072597633278294	1	0.367668726027521
ruffle membrane	sp|P09493|TPM1_HUMAN	2.39076475874565	-0.824275303318954	0	0	2.39076475874565	-0.824275303318954	0.178618881204673	0.983850926860376	0.635039582978558	1	0.16562306473014	1	0.178083701559073
ruffle membrane	sp|P13796|PLSL_HUMAN	1.80990714060405	0.745875843114238	1.80990714060405	0.745875843114238	0	0	0.281274618670635	0.49678222460344	0.328922867710703	0.293655200805656	0.0206258080188345	1	0.00712083020254741
ruffle membrane	sp|P15311|EZRI_HUMAN	1.2570011696284	0.193657823859583	1.2570011696284	0.193657823859583	0	0	0.787072454725331	0.478402570533927	0.0749716305277676	0.0979722651177916	0.0405964773193936	1	0.35138467741093
ruffle membrane	sp|P23396|RS3_HUMAN	1.17385122686315	-0.325257115840961	1.14094467247534	0.139270877406583	1.17385122686315	-0.325257115840961	0.887108020132932	0.834964334068871	0.623617466697811	0.754416800461196	0.0203431772255099	1	0.834574624161331
ruffle membrane	sp|P23528|COF1_HUMAN	1.29137063045046	-0.704987782688001	1.25081699346964	0.154012035049933	1.29137063045046	-0.704987782688001	0.572955643789237	0.983850926860376	0.88923454520593	1	0.00805902478497339	1	0.0912872648612482
ruffle membrane	sp|P68104|EF1A1_HUMAN	1.34604203932235	0.323803431843621	1.34604203932235	0.323803431843621	1.27934061857899	-0.267508669462669	0.770614601328649	0.622962942964452	0.467708414401794	0.325	0.111830315791961	1	0.0143524402620762
ruffle membrane	sp|Q9Y490|TLN1_HUMAN	1.40963049528024	0.561032706772761	1.40963049528024	0.561032706772761	0	0	0.453744193690949	0.654659490731641	0.295692934962829	0.374786686309429	0.0413917568917073	1	0.00234526170825917
mitochondrial respiratory chain	sp|P07919|QCR6_HUMAN	2.52063214249989	-0.809787388615941	0	0	2.52063214249989	-0.809787388615941	0.211930819003831	0.983681734933387	0.774871991805681	1	0.0468355350399963	1	0.00716714563398782
mitochondrial respiratory chain complex III	sp|P07919|QCR6_HUMAN	2.52063214249989	-0.809787388615941	0	0	2.52063214249989	-0.809787388615941	0.211930819003831	0.983681734933387	0.774871991805681	1	0.0468355350399963	1	0.00716714563398782
aryl hydrocarbon receptor complex	sp|P08238|HS90B_HUMAN	2.35837558724182	-0.167886539953607	1.12830289453339	0.11410897707522	2.35837558724182	-0.167886539953607	0.928099944701816	0.470658607877754	0.66055493283806	0.0979416800461196	0.0689668533032003	1	0.915427174500952
inclusion body	sp|P08238|HS90B_HUMAN	2.35837558724182	-0.167886539953607	1.12830289453339	0.11410897707522	2.35837558724182	-0.167886539953607	0.928099944701816	0.470658607877754	0.66055493283806	0.0979416800461196	0.0689668533032003	1	0.915427174500952
inclusion body	sp|P0DMV9|HS71B_HUMAN	1.32191701430578	0.503523466947142	1.32191701430578	0.503523466947142	1.04879252899598	-0.00427452254267563	0.659017493922594	0.719730136798217	0.613460896184717	0.488289192884926	0.0644658078953312	1	0.520167632251281
inclusion body	sp|P37840|SYUA_HUMAN	3.20546211600118	-0.930699113025011	0	0	3.20546211600118	-0.930699113025011	0.0693008869749893	0.712558005481829	0.517502879543744	0.507222651177915	0.145712917983436	1	0.00052258657182701
ooplasm	sp|P08238|HS90B_HUMAN	2.35837558724182	-0.167886539953607	1.12830289453339	0.11410897707522	2.35837558724182	-0.167886539953607	0.928099944701816	0.470658607877754	0.66055493283806	0.0979416800461196	0.0689668533032003	1	0.915427174500952
sperm head plasma membrane	sp|P08238|HS90B_HUMAN	2.35837558724182	-0.167886539953607	1.12830289453339	0.11410897707522	2.35837558724182	-0.167886539953607	0.928099944701816	0.470658607877754	0.66055493283806	0.0979416800461196	0.0689668533032003	1	0.915427174500952
tricarboxylic acid cycle enzyme complex	sp|P07954|FUMH_HUMAN	1.88232201863759	0.300274018275186	1.88232201863759	0.300274018275186	6.65002627700141	-0.111791143555706	0.716387969713834	0.512134395695425	0.0149178746674893	0.1	0.0762847644156418	1	0.766859235361221
neuron projection terminus	sp|P08473|NEP_HUMAN	1.43567056046256	-0.777740710990046	0	0	1.43567056046256	-0.777740710990046	0.333454635307821	1	0.958009190969574	1	0	1	0.0244842150274763
secretory granule membrane	sp|P08473|NEP_HUMAN	1.43567056046256	-0.777740710990046	0	0	1.43567056046256	-0.777740710990046	0.333454635307821	1	0.958009190969574	1	0	1	0.0244842150274763
secretory granule membrane	sp|P15291|B4GT1_HUMAN	1.15981904979649	-0.400846249304737	0	0	1.15981904979649	-0.400846249304737	0.780339685569562	0.886418325769974	0.661873769738339	0.839414646303529	0	1	0.527031836845461
secretory granule membrane	sp|P35237|SPB6_HUMAN	1.43397235797457	0.592119607893987	1.43397235797457	0.592119607893987	0	0	0.41980469615224	0.663275138127425	0.747401097434673	0.471617885013607	0.0146306305750193	1	0.0161879688335754
secretory granule membrane	sp|P61026|RAB10_HUMAN	5.56462449045052	0.910740363155797	5.56462449045052	0.910740363155797	0	0	0.0892596368442031	0.85911826779506	0.513011535887886	0.798040595100133	0	1	0.0556854890941174
secretory granule membrane	sp|P61586|RHOA_HUMAN	2.28994382412991	0.678097841523604	2.28994382412991	0.678097841523604	0	0	0.248666012350698	0.600612980062783	0.336004488992005	0.319265121234373	0.00326614201541658	1	0.007339201246295
secretory granule membrane	sp|Q01469|FABP5_HUMAN	1.22901787791225	-0.272308703390954	0	0	1.22901787791225	-0.272308703390954	0.774431570986769	0.601835463546649	0.293000079962272	0.32294168004612	0.133540793681058	1	0.423462032683633
secretory granule membrane	sp|P84095|RHOG_HUMAN	1.9513362825043	-0.0303111102642818	0	0	1.9513362825043	-0.0303111102642818	0.484844444867859	1E-05	0.01	0.01	0	1	0.422806911237957
synaptic vesicle	sp|P08473|NEP_HUMAN	1.43567056046256	-0.777740710990046	0	0	1.43567056046256	-0.777740710990046	0.333454635307821	1	0.958009190969574	1	0	1	0.0244842150274763
synaptic vesicle	sp|P21796|VDAC1_HUMAN	4.80225163132857	0.797108823854281	4.80225163132857	0.797108823854281	0	0	0.222940312540907	0.441694684880005	0.105539637016676	0.0959445302355831	0.478716736045555	1	0.00325008570685267
synaptic vesicle	sp|P20339|RAB5A_HUMAN	4.54535232212407	0.112775682882905	4.54535232212407	0.112775682882905	0	0	0.443612158558547	1E-05	0.057908621463741	0.01	0	1	0.526390365739592
synaptic vesicle	sp|P37840|SYUA_HUMAN	3.20546211600118	-0.930699113025011	0	0	3.20546211600118	-0.930699113025011	0.0693008869749893	0.712558005481829	0.517502879543744	0.507222651177915	0.145712917983436	1	0.00052258657182701
synaptic vesicle	sp|P45880|VDAC2_HUMAN	3.66517204029396	0.859809667527823	3.66517204029396	0.859809667527823	0	0	0.14359070727496	0.246341255691634	0.0738623595172258	0.0558882575646529	0.119168566945949	1	0.0656276103012525
synaptic vesicle	sp|Q15907|RB11B_HUMAN	2.05041958193251	0.80663579146996	2.05041958193251	0.80663579146996	0	0	0.19336420853004	0.804735763469872	0.431650673276806	0.677190585488605	0.169134370100189	1	0.00984129044583996
commitment complex	sp|P08621|RU17_HUMAN	1.71962706990741	-0.609141715817275	0	0	1.71962706990741	-0.609141715817275	0.293125133641642	0.440206614152619	0.650140762289663	0.1	0.0719221982699846	1	0.0146408376876625
commitment complex	sp|P62314|SMD1_HUMAN	1.38229834850698	0.644139570589449	1.38229834850698	0.644139570589449	0	0	0.587394988692383	0.781614451803695	0.621798044101825	0.599786686309429	0.0608021600266268	1	0.0267844177106179
commitment complex	sp|P62318|SMD3_HUMAN	1.31796377123238	0.403650164471956	1.31796377123238	0.403650164471956	1.43538295197025	-0.277761133254873	0.802532811743781	0.720044608515074	0.698805177173484	0.488988018922387	0.0412373280814832	1	0.811669286441796
cell leading edge	sp|P08670|VIME_HUMAN	1.50671901323769	-0.888215310074098	0	0	1.50671901323769	-0.888215310074098	0.219282611751581	1	0.89763719197823	1	0.0350818306004398	1	0.00376335240151163
cell leading edge	sp|P35579|MYH9_HUMAN	2.74240535322265	0.528826014199039	2.74240535322265	0.528826014199039	3.34034753655789	-0.0461386667162928	0.363017968301018	0.482912607327054	0.0573854980364885	0.133378737921051	0.0982193925026911	1	0.0102897870990101
cell leading edge	sp|Q5W0U4|BSPRY_HUMAN	1.115328900305	0.0893873076023151	1.115328900305	0.0893873076023151	0	0	0.955306346198842	0.590737477983381	0.619721240750283	0.285673968715751	0	1	0.510297468438298
cell leading edge	sp|Q9BR76|COR1B_HUMAN	13.7151253655621	-0.830403964125984	0	0	13.7151253655621	-0.830403964125984	0.0436016792409656	0.137442005060289	0.01	0.0354203486770625	3.53803238012705	1	0.0128025699834817
cytosolic small ribosomal subunit	sp|P08708|RS17_HUMAN	1.1739643396574	-0.156823784367646	1.30505766575594	0.0768527650312429	1.1739643396574	-0.156823784367646	0.944478759063019	0.483403191567082	0.204411361352516	0.151060403143046	0.0135632113506852	1	0.55405207336075
cytosolic small ribosomal subunit	sp|P08865|RSSA_HUMAN	1.09145948833027	-0.174072313910262	2.84756796750382	0.164863309587435	1.09145948833027	-0.174072313910262	0.92241011846742	0.864655885977513	0.441689158006539	0.818831446764725	0.0380936317826519	1	0.527889143075204
cytosolic small ribosomal subunit	sp|P15880|RS2_HUMAN	1.37443993846217	-0.255985853643734	1.55557304603538	0.130243987971094	1.37443993846217	-0.255985853643734	0.902770189948641	0.565849852548397	0.404716637796093	0.291676599708969	0.09394886424676	1	0.921636899895633
cytosolic small ribosomal subunit	sp|P23396|RS3_HUMAN	1.17385122686315	-0.325257115840961	1.14094467247534	0.139270877406583	1.17385122686315	-0.325257115840961	0.887108020132932	0.834964334068871	0.623617466697811	0.754416800461196	0.0203431772255099	1	0.834574624161331
cytosolic small ribosomal subunit	sp|P25398|RS12_HUMAN	1.51305946460482	-0.411947261548288	1.26184316685108	0.00917748884102401	1.51305946460482	-0.411947261548288	0.503657448287042	0.466605080005341	0.322418928541242	0.146704941319981	0.048343842567088	1	0.0193307766569111
cytosolic small ribosomal subunit	sp|P39019|RS19_HUMAN	1.36398767710128	0.461254339172736	1.36398767710128	0.461254339172736	0	0	0.604511914916495	0.500005	0.496363930973002	0.354302100961668	0.0379947332894128	1	0.165462925883412
cytosolic small ribosomal subunit	sp|P42677|RS27_HUMAN	1.16274826273024	0.115959262250164	1.16274826273024	0.115959262250164	0	0	0.90953602554411	0.456480120415077	0.231428443634026	0.463833600922393	0.0218938224566522	1	0.997755912650114
cytosolic small ribosomal subunit	sp|P46781|RS9_HUMAN	1.11176786047458	0.266653251029274	1.11176786047458	0.266653251029274	1.256983318726	-0.153339614417592	0.902956436518467	0.935134626315175	0.643246254481339	0.919707323151764	0.0187448344543259	1	0.339489036482157
cytosolic small ribosomal subunit	sp|P46782|RS5_HUMAN	1.17196089051734	0.240159444626302	1.17196089051734	0.240159444626302	1.03068319324678	-0.00801763817799898	0.866377576120532	0.794899936126952	0.698556431583321	0.663442242814614	0.0247592403845361	1	0.462133904409246
cytosolic small ribosomal subunit	sp|P46783|RS10_HUMAN	1.17605625231528	-0.265817557099866	1.24002014144966	0.0640123927743591	1.17605625231528	-0.265817557099866	0.887196034276902	0.767723943893954	0.653337240713559	0.624967474862221	0.0356344140396829	1	0.904433214889977
cytosolic small ribosomal subunit	sp|P60866|RS20_HUMAN	1.157882933848	0.177958704833642	1.157882933848	0.177958704833642	1.41610401578386	-0.0311310774236558	0.912662812933459	0.886418325769974	0.724668410945933	0.839414646303529	0.0183666450884737	1	0.967863579085344
cytosolic small ribosomal subunit	sp|P61247|RS3A_HUMAN	1.3492148969774	-0.220059345559423	1.8795568721253	0.176227676279042	1.3492148969774	-0.220059345559423	0.910028740511005	0.532257289913819	0.148579583731779	0.236268378687328	0.230431941210602	1	0.933878154070835
cytosolic small ribosomal subunit	sp|P62081|RS7_HUMAN	1.30629823201387	0.392644961600617	1.30629823201387	0.392644961600617	0	0	0.589410200605396	0.489030932824813	0.247665768387962	0.146704941319981	0.0779825927160972	1	0.219642884814258
cytosolic small ribosomal subunit	sp|P62241|RS8_HUMAN	1.16841554948558	0.255473992105712	1.16841554948558	0.255473992105712	1.1017851147947	-0.0311668648417636	0.893354002246806	0.845623863653984	0.392740873528428	0.754416800461196	0.0461251404951552	1	0.80320912999682
cytosolic small ribosomal subunit	sp|P62244|RS15A_HUMAN	1.56818475506304	0.205405292327708	1.56818475506304	0.205405292327708	1.59397118423728	-0.15543536957784	0.854430804817894	0.484912500082706	0.152342819418729	0.124878953336818	0.241322011252308	1	0.595359941629206
cytosolic small ribosomal subunit	sp|P62249|RS16_HUMAN	1.76239473403883	-0.414841094982427	2.33139112209558	0.195647902535141	1.76239473403883	-0.414841094982427	0.588751192651215	0.510261436150033	0.484882558422544	0.276213588293793	0.440545308151251	1	0.984461812736291
cytosolic small ribosomal subunit	sp|P62263|RS14_HUMAN	1.18663788403257	0.3739773924031	1.18663788403257	0.3739773924031	1.46061333661947	-0.196520414865291	0.789945196118947	0.940156855348463	0.622725244134663	0.958833600922393	0.086339452595483	1	0.972695245790984
cytosolic small ribosomal subunit	sp|P62266|RS23_HUMAN	1.14531069862837	-0.45165912995315	0	0	1.14531069862837	-0.45165912995315	0.709036270116382	0.991925463430188	0.682873562406209	1	0.00104109706095407	1	0.74112560982301
cytosolic small ribosomal subunit	sp|P62269|RS18_HUMAN	1.3599094351668	-0.297184143046886	1.25579037304716	0.213383331102245	1.3599094351668	-0.297184143046886	0.828602690336368	0.815985251298613	0.407729799974483	0.694297646372151	0.0394172286654605	1	0.628514901662098
cytosolic small ribosomal subunit	sp|P62277|RS13_HUMAN	1.13894641538332	-0.251949093852387	1.24749649721154	0.1059909678867	1.13894641538332	-0.251949093852387	0.889428375839209	0.788786207504911	0.107029008669385	0.678009939047831	0.0291733007914946	1	0.582707880404162
cytosolic small ribosomal subunit	sp|P62280|RS11_HUMAN	1.10825273751378	-0.157910766238963	1.03501993842204	0.0131099370034267	1.10825273751378	-0.157910766238963	0.968736444422311	0.851947767687725	0.714658836058455	0.744494009461193	0.114695159455083	1	0.957114131872822
cytosolic small ribosomal subunit	sp|P62701|RS4X_HUMAN	20.0667801395253	-0.08265505879523	1.11574716144769	0.0656771275470993	20.0667801395253	-0.08265505879523	0.954803704170125	0.734941798819881	0.659893577434866	0.55	0.0230369804981269	1	0.936313283929079
cytosolic small ribosomal subunit	sp|P62753|RS6_HUMAN	2.97497554010042	0.23347398689844	2.97497554010042	0.23347398689844	1.19286774282653	-0.148269511134679	0.873690379581803	0.561023140607934	0.291415823657921	0.269827847943674	0.0144121792953186	1	0.519016183069449
cytosolic small ribosomal subunit	sp|P62841|RS15_HUMAN	1.61601273282143	-0.260888745705314	1.31021310788083	0.0882473293518132	1.61601273282143	-0.260888745705314	0.707759636939774	0.371541162988307	0.215385375960451	0.0754416800461196	0.0654643418446226	1	0.329610377552644
cytosolic small ribosomal subunit	sp|P62847|RS24_HUMAN	2.7780719543251	0.223658384542082	2.7780719543251	0.223658384542082	1.49502507737282	-0.19258954400919	0.903516090816483	0.426726039710539	0.368227337926269	0.0918890604711662	0.074580363543769	1	0.94158126072046
cytosolic small ribosomal subunit	sp|P62851|RS25_HUMAN	1.17079251779298	0.42916173501471	1.17079251779298	0.42916173501471	0	0	0.729320826083803	0.719730136798217	0.895078776965252	0.488289192884926	0.0178320193462436	1	0.224125481627263
cytosolic small ribosomal subunit	sp|P62854|RS26_HUMAN	1.67339229119978	0.393753573158211	1.67339229119978	0.393753573158211	0	0	0.303123213420895	0.219678522768927	0.0502283245746865	0.0488168665363161	0	1	0.0591461443382364
cytosolic small ribosomal subunit	sp|P62857|RS28_HUMAN	2.3146806003936	-0.876833689032981	0	0	2.3146806003936	-0.876833689032981	0.147656985224734	0.886218808595312	0.814847978820705	0.838595292744302	0.0116896680354589	1	0.00212806914720881
cytosolic small ribosomal subunit	sp|P62861|RS30_HUMAN	1.87814313717527	-0.791641022934742	0	0	1.87814313717527	-0.791641022934742	0.208358977065258	0.76734894984119	0.597502203214611	0.599437273290698	0.0309545335999429	1	0.00227913595337497
cytosolic small ribosomal subunit	sp|P62979|RS27A_HUMAN	1.46170286680172	-0.390119410662709	1.06207227876423	0.24946501355277	1.46170286680172	-0.390119410662709	0.904549213538944	0.983850926860376	0.732269412416116	1	0.0237969248169373	1	0.973516390712299
cytosolic small ribosomal subunit	sp|P63220|RS21_HUMAN	3.58561571061343	-0.800422346785559	0	0	3.58561571061343	-0.800422346785559	0.226293422389398	0.500003813575966	0.811595893609003	0.199573372618858	0.11297118324403	1	0.00731254677893291
cytosolic small ribosomal subunit	sp|P62273|RS29_HUMAN	1.10703925462471	0.0257748253148173	1.10703925462471	0.0257748253148173	0	0	0.487112587342591	0.218889781690909	0.301382829464072	0.0464445302355831	0	1	0.790981844579663
cytosolic small ribosomal subunit	sp|P69905|HBA_HUMAN	1.77874584500177	0.808743369937843	1.77874584500177	0.808743369937843	0	0	0.236603988425975	0.534587706618072	0.814112599302148	0.149437273290698	0.0486634037830358	1	0.611377852471048
endothelial microparticle	sp|P08758|ANXA5_HUMAN	1.22445083386798	0.196291661205249	1.22445083386798	0.196291661205249	0	0	0.855573966787522	0.495969560244004	0.602904226841364	0.1	0.0494489586594414	1	0.632826943346699
90S preribosome	sp|P08865|RSSA_HUMAN	1.09145948833027	-0.174072313910262	2.84756796750382	0.164863309587435	1.09145948833027	-0.174072313910262	0.92241011846742	0.864655885977513	0.441689158006539	0.818831446764725	0.0380936317826519	1	0.527889143075204
TRAF2-GSTP1 complex	sp|P09211|GSTP1_HUMAN	1.44914803765929	0.662235227768812	1.44914803765929	0.662235227768812	0	0	0.390333767362243	0.792038298271981	0.732374199400554	0.70318022201868	0.0228558927593939	1	0.0404996415472154
proteinaceous extracellular matrix	sp|P09382|LEG1_HUMAN	3.32403484346152	-0.821596142783352	0	0	3.32403484346152	-0.821596142783352	0.178403857216648	0.610024804257537	0.632304313418453	0.5005	0.0513816184559345	1	0.00504847158063194
proteinaceous extracellular matrix	sp|P27797|CALR_HUMAN	1.18264877955492	0.526983977105658	1.18264877955492	0.526983977105658	0	0	0.684098599722953	0.918900957212056	0.818494394540921	0.919707323151764	0.0143904743567373	1	0.141805258539957
proteinaceous extracellular matrix	sp|P58397|ATS12_HUMAN	5.76192565439211	0.380254447018762	5.76192565439211	0.380254447018762	0	0	0.309872776490619	1E-05	0.323058687259887	0.01	0	1	0.0938949896319102
bleb	sp|P09493|TPM1_HUMAN	2.39076475874565	-0.824275303318954	0	0	2.39076475874565	-0.824275303318954	0.178618881204673	0.983850926860376	0.635039582978558	1	0.16562306473014	1	0.178083701559073
sarcomere	sp|P09493|TPM1_HUMAN	2.39076475874565	-0.824275303318954	0	0	2.39076475874565	-0.824275303318954	0.178618881204673	0.983850926860376	0.635039582978558	1	0.16562306473014	1	0.178083701559073
sarcomere	sp|P47756|CAPZB_HUMAN	1.28707723485205	0.256843885137623	1.28707723485205	0.256843885137623	1.31428321041159	-0.0366203404979084	0.830957410209661	0.703411871731603	0.431722307051328	0.488289192884926	0.0538709742130078	1	0.973780020806575
sarcomere	sp|P60900|PSA6_HUMAN	1.38002009118592	-0.340370516490678	2.8209767939506	0.176407520827816	1.38002009118592	-0.340370516490678	0.690360039749706	0.55829282044476	0.367813908831965	0.274195305811985	0.0507184975324272	1	0.996154363925333
sarcomere	sp|P62158|CALM_HUMAN	2.36761191939489	-0.83223517757958	0	0	2.36761191939489	-0.83223517757958	0.168615070455926	0.712090987067914	0.633124028350684	0.729666800461196	0.0320282745349275	1	0.0079668450989236
sarcomere	sp|P68032|ACTC_HUMAN	1.17294927238545	0.408845194674119	1.17294927238545	0.408845194674119	1.06827619467449	-0.133600307309713	0.807439026785722	0.970078427674232	0.838524935317726	0.979416800461196	0.0221885812350371	1	0.670167708472999
sarcomere	sp|Q8IUG5|MY18B_HUMAN	1.60605365043563	-0.599287278431368	0	0	1.60605365043563	-0.599287278431368	0.29343479538897	0.557279911108132	0.349479391575978	0.394702305650705	0.350256337125643	1	0.0100318325767949
sarcomere	sp|Q8NF91|SYNE1_HUMAN	1.1449405689689	-0.19158971953574	6.94672261673389	0.0466944466645836	1.1449405689689	-0.19158971953574	0.693598882717638	0.256169392183241	0.0185633380312938	0.055	0.187704327436769	1	0.596072514355929
clathrin coat	sp|P09496|CLCA_HUMAN	2.56094373281197	-0.839789169518836	0	0	2.56094373281197	-0.839789169518836	0.160210830481164	0.967363469866773	0.76498274245746	1	0.00768449737492416	1	0.00491167997815705
clathrin coat	sp|P09497|CLCB_HUMAN	2.33897298850346	-0.825261931600035	0	0	2.33897298850346	-0.825261931600035	0.172598822891052	0.50000250006751	0.612317645254188	0.1	0.403329144753382	1	0.0772628433592655
clathrin coat	sp|Q00610|CLH1_HUMAN	1.37278320825165	0.359458526405361	1.37278320825165	0.359458526405361	1.89878205625024	-0.282850242623989	0.750227828723303	0.615772248821225	0.55391378418177	0.295472687832309	0.0842232792350538	1	0.083951208081786
clathrin coat of coated pit	sp|P09496|CLCA_HUMAN	2.56094373281197	-0.839789169518836	0	0	2.56094373281197	-0.839789169518836	0.160210830481164	0.967363469866773	0.76498274245746	1	0.00768449737492416	1	0.00491167997815705
clathrin coat of coated pit	sp|P09497|CLCB_HUMAN	2.33897298850346	-0.825261931600035	0	0	2.33897298850346	-0.825261931600035	0.172598822891052	0.50000250006751	0.612317645254188	0.1	0.403329144753382	1	0.0772628433592655
clathrin coat of coated pit	sp|Q00610|CLH1_HUMAN	1.37278320825165	0.359458526405361	1.37278320825165	0.359458526405361	1.89878205625024	-0.282850242623989	0.750227828723303	0.615772248821225	0.55391378418177	0.295472687832309	0.0842232792350538	1	0.083951208081786
clathrin coat of trans-Golgi network vesicle	sp|P09496|CLCA_HUMAN	2.56094373281197	-0.839789169518836	0	0	2.56094373281197	-0.839789169518836	0.160210830481164	0.967363469866773	0.76498274245746	1	0.00768449737492416	1	0.00491167997815705
clathrin coat of trans-Golgi network vesicle	sp|P09497|CLCB_HUMAN	2.33897298850346	-0.825261931600035	0	0	2.33897298850346	-0.825261931600035	0.172598822891052	0.50000250006751	0.612317645254188	0.1	0.403329144753382	1	0.0772628433592655
clathrin coat of trans-Golgi network vesicle	sp|Q00610|CLH1_HUMAN	1.37278320825165	0.359458526405361	1.37278320825165	0.359458526405361	1.89878205625024	-0.282850242623989	0.750227828723303	0.615772248821225	0.55391378418177	0.295472687832309	0.0842232792350538	1	0.083951208081786
clathrin complex	sp|P09496|CLCA_HUMAN	2.56094373281197	-0.839789169518836	0	0	2.56094373281197	-0.839789169518836	0.160210830481164	0.967363469866773	0.76498274245746	1	0.00768449737492416	1	0.00491167997815705
clathrin complex	sp|Q00610|CLH1_HUMAN	1.37278320825165	0.359458526405361	1.37278320825165	0.359458526405361	1.89878205625024	-0.282850242623989	0.750227828723303	0.615772248821225	0.55391378418177	0.295472687832309	0.0842232792350538	1	0.083951208081786
clathrin vesicle coat	sp|P09496|CLCA_HUMAN	2.56094373281197	-0.839789169518836	0	0	2.56094373281197	-0.839789169518836	0.160210830481164	0.967363469866773	0.76498274245746	1	0.00768449737492416	1	0.00491167997815705
clathrin vesicle coat	sp|P09497|CLCB_HUMAN	2.33897298850346	-0.825261931600035	0	0	2.33897298850346	-0.825261931600035	0.172598822891052	0.50000250006751	0.612317645254188	0.1	0.403329144753382	1	0.0772628433592655
endolysosome membrane	sp|P09496|CLCA_HUMAN	2.56094373281197	-0.839789169518836	0	0	2.56094373281197	-0.839789169518836	0.160210830481164	0.967363469866773	0.76498274245746	1	0.00768449737492416	1	0.00491167997815705
endolysosome membrane	sp|Q00610|CLH1_HUMAN	1.37278320825165	0.359458526405361	1.37278320825165	0.359458526405361	1.89878205625024	-0.282850242623989	0.750227828723303	0.615772248821225	0.55391378418177	0.295472687832309	0.0842232792350538	1	0.083951208081786
trans-Golgi network membrane	sp|P09496|CLCA_HUMAN	2.56094373281197	-0.839789169518836	0	0	2.56094373281197	-0.839789169518836	0.160210830481164	0.967363469866773	0.76498274245746	1	0.00768449737492416	1	0.00491167997815705
trans-Golgi network membrane	sp|Q00610|CLH1_HUMAN	1.37278320825165	0.359458526405361	1.37278320825165	0.359458526405361	1.89878205625024	-0.282850242623989	0.750227828723303	0.615772248821225	0.55391378418177	0.295472687832309	0.0842232792350538	1	0.083951208081786
trans-Golgi network	sp|P09497|CLCB_HUMAN	2.33897298850346	-0.825261931600035	0	0	2.33897298850346	-0.825261931600035	0.172598822891052	0.50000250006751	0.612317645254188	0.1	0.403329144753382	1	0.0772628433592655
trans-Golgi network	sp|P13473|LAMP2_HUMAN	2.15752195291416	0.707106781186548	2.15752195291416	0.707106781186548	0	0	0.292893218813452	0.729667057424548	0.75234762863161	0.55	0	1	0.0818071370220449
trans-Golgi network	sp|P61026|RAB10_HUMAN	5.56462449045052	0.910740363155797	5.56462449045052	0.910740363155797	0	0	0.0892596368442031	0.85911826779506	0.513011535887886	0.798040595100133	0	1	0.0556854890941174
trans-Golgi network	sp|Q92614|MY18A_HUMAN	2.16610333598036	-0.577350269189626	2.74138767582864	0.224828064097308	2.16610333598036	-0.577350269189626	0.296951289577109	0.62500375	0.66451642062568	0.52525	0.185053273353725	1	0.119249309714538
nuclear euchromatin	sp|P0C0S5|H2AZ_HUMAN	1.27503147013099	0.47995210102651	1.27503147013099	0.47995210102651	2.23386925108224	-0.0125172661753259	0.561014439572307	0.373617312065249	0.546800283722717	0.0775	0.103062894250008	1	0.0468064863841906
nuclear euchromatin	sp|P16402|H13_HUMAN	1.32928602501483	-0.855822983685504	0	0	1.32928602501483	-0.855822983685504	0.435238313890239	1	0.915733014022103	1	0.00832474271481753	1	0.233125504558643
nuclear euchromatin	sp|P16403|H12_HUMAN	1.22964677678217	0.501858482957112	1.22964677678217	0.501858482957112	1.15725930741498	-0.354649415543745	0.858105710012082	0.983850926860376	0.852751555560922	1	0.0112575061868663	1	0.73227299730664
nuclear euchromatin	sp|P38159|RBMX_HUMAN	1.68709945674563	-0.205626579464778	1.18695638869854	0.198196037212673	1.68709945674563	-0.205626579464778	0.920172616463618	0.745544385196143	0.465846107668691	0.593317943922218	0.0207607063115349	1	0.986750438141847
nuclear euchromatin	sp|Q13185|CBX3_HUMAN	1.82708523692179	-0.861596907550635	0	0	1.82708523692179	-0.861596907550635	0.184076843800309	0.818049624160274	0.777780025697136	0.732222651177915	0.128097279458714	1	0.0156555193610373
nuclear euchromatin	sp|Q13263|TIF1B_HUMAN	1.60435009100165	-0.312664923969038	1.26924924512604	0.161416487969404	1.60435009100165	-0.312664923969038	0.901768234758758	0.483501134167069	0.139965227908966	0.0979722651177916	0.120735178237668	1	0.981029385213631
nuclear euchromatin	sp|Q9Y230|RUVB2_HUMAN	1.71052986165582	0.36623218967913	1.71052986165582	0.36623218967913	1.33483629700689	-0.174886062633531	0.721823539190972	0.619150612759476	0.130280785472606	0.343521605972279	0.414578588872334	1	0.909927865182328
nuclear heterochromatin	sp|P0C0S5|H2AZ_HUMAN	1.27503147013099	0.47995210102651	1.27503147013099	0.47995210102651	2.23386925108224	-0.0125172661753259	0.561014439572307	0.373617312065249	0.546800283722717	0.0775	0.103062894250008	1	0.0468064863841906
nuclear heterochromatin	sp|P10412|H14_HUMAN	1.08605692956752	-0.370845668554553	1.09834103837151	0.176278244566945	1.08605692956752	-0.370845668554553	0.828886519946059	0.886418325769974	0.690505164778269	0.839414646303529	0.00294154868118801	1	0.132270878648969
nuclear heterochromatin	sp|P16401|H15_HUMAN	1.6363389708332	-0.56048458618706	3.11053222908648	0.152987196468102	1.6363389708332	-0.56048458618706	0.476797316913145	0.92955913389753	0.617580030613817	0.899020297550067	0.0393654419921348	1	0.786403582579596
nuclear heterochromatin	sp|P17987|TCPA_HUMAN	1.1176692967172	0.146141871257281	1.1176692967172	0.146141871257281	1.18450647901667	-0.134722492227804	0.960846584559545	0.775405129031774	0.651407576612853	0.664278309326847	0.0722728137560674	1	0.989410317728319
nuclear heterochromatin	sp|Q13185|CBX3_HUMAN	1.82708523692179	-0.861596907550635	0	0	1.82708523692179	-0.861596907550635	0.184076843800309	0.818049624160274	0.777780025697136	0.732222651177915	0.128097279458714	1	0.0156555193610373
nuclear heterochromatin	sp|Q13263|TIF1B_HUMAN	1.60435009100165	-0.312664923969038	1.26924924512604	0.161416487969404	1.60435009100165	-0.312664923969038	0.901768234758758	0.483501134167069	0.139965227908966	0.0979722651177916	0.120735178237668	1	0.981029385213631
centriole	sp|P0DMV9|HS71B_HUMAN	1.32191701430578	0.503523466947142	1.32191701430578	0.503523466947142	1.04879252899598	-0.00427452254267563	0.659017493922594	0.719730136798217	0.613460896184717	0.488289192884926	0.0644658078953312	1	0.520167632251281
centriole	sp|P62826|RAN_HUMAN	1.20355322212777	0.213677805786627	1.20355322212777	0.213677805786627	1.11497500135976	-0.114369417843984	0.879266400369693	0.531490745904147	0.467244629159899	0.349687273290698	0.0167678550692392	1	0.240695659887087
centriole	sp|Q86YF9|DZIP1_HUMAN	1.40684929521445	0.707106781186548	1.40684929521445	0.707106781186548	0	0	0.414759062933652	0.817308017678486	0.966940757359926	0.649573372618858	0	1	0.192855141836739
coated vesicle	sp|P10809|CH60_HUMAN	1.24750756613752	-0.0949245896887678	1.19259145836676	0.0329811847552141	1.24750756613752	-0.0949245896887678	0.954092151204627	0.498069978109563	0.0390720197181166	0.125644839888635	0.0379465702220445	1	0.949729660106332
lipopolysaccharide receptor complex	sp|P10809|CH60_HUMAN	1.24750756613752	-0.0949245896887678	1.19259145836676	0.0329811847552141	1.24750756613752	-0.0949245896887678	0.954092151204627	0.498069978109563	0.0390720197181166	0.125644839888635	0.0379465702220445	1	0.949729660106332
secretory granule	sp|P10809|CH60_HUMAN	1.24750756613752	-0.0949245896887678	1.19259145836676	0.0329811847552141	1.24750756613752	-0.0949245896887678	0.954092151204627	0.498069978109563	0.0390720197181166	0.125644839888635	0.0379465702220445	1	0.949729660106332
secretory granule	sp|P41250|SYG_HUMAN	1.68628431175607	-0.488253707314072	0	0	1.68628431175607	-0.488253707314072	0.449874499713692	0.440159355415973	0.251556385300675	0.198874546581397	0.0491800068376932	1	0.0719810755911464
integral component of endoplasmic reticulum membrane	sp|P11021|GRP78_HUMAN	1.53453832003246	0.913959753202039	1.53453832003246	0.913959753202039	0	0	0.141654122282539	1	0.77876807354204	1	0.0249263474250706	1	8.1666496713602E-05
integral component of endoplasmic reticulum membrane	sp|Q9NQC3|RTN4_HUMAN	2.17906675756791	-0.404184299726617	5.17340094097413	0.394178977918157	2.17906675756791	-0.404184299726617	0.424205802684324	0.177150967385197	0.211254374752732	0.0393657705300438	1.23454765678214	1	0.0453096358857184
smooth endoplasmic reticulum	sp|P11021|GRP78_HUMAN	1.53453832003246	0.913959753202039	1.53453832003246	0.913959753202039	0	0	0.141654122282539	1	0.77876807354204	1	0.0249263474250706	1	8.1666496713602E-05
smooth endoplasmic reticulum	sp|P23284|PPIB_HUMAN	1.46312771987159	0.647996604674862	1.46312771987159	0.647996604674862	0	0	0.415545633481083	0.720103305178097	0.69429893582716	0.529416800461196	0.0453279777828017	1	0.0333621439900262
smooth endoplasmic reticulum	sp|P27797|CALR_HUMAN	1.18264877955492	0.526983977105658	1.18264877955492	0.526983977105658	0	0	0.684098599722953	0.918900957212056	0.818494394540921	0.919707323151764	0.0143904743567373	1	0.141805258539957
smooth endoplasmic reticulum	sp|P27824|CALX_HUMAN	2.94232603804278	0.424326056179235	2.94232603804278	0.424326056179235	5.03690475954707	-0.231324798447644	0.349865884788715	0.25368836244474	0.0290094443589159	0.0578854073751895	0.661293085073042	1	0.591366012222113
smooth endoplasmic reticulum	sp|P30040|ERP29_HUMAN	1.63294184795671	-0.500692832804059	1.83990112513353	0.247262163232015	1.63294184795671	-0.500692832804059	0.312565620831064	0.570750798301216	0.467329499335683	0.386084487390394	0.283655796852793	1	0.528639324329981
smooth endoplasmic reticulum	sp|Q13162|PRDX4_HUMAN	1.13757568315681	0.293194275382303	1.13757568315681	0.293194275382303	2.09315080675347	-0.0449398147244076	0.838076498879924	0.499137160887452	0.302982322725835	0.3025	0.0408377987197937	1	0.487028521805071
smooth endoplasmic reticulum	sp|Q9Y4L1|HYOU1_HUMAN	1.35570474431516	0.395362223046541	1.35570474431516	0.395362223046541	0	0	0.70152451577298	0.362850099359091	0.161250804776946	0.0775	0.197714211439223	1	0.167351728445077
clathrin-sculpted gamma-aminobutyric acid transport vesicle membrane	sp|P11142|HSP7C_HUMAN	1.09465147997169	-0.28376356348578	1.18841898379707	0.238305947087316	1.09465147997169	-0.28376356348578	0.930417378450009	0.892263103877695	0.785042776130255	0.824437273290698	0.0238032500033362	1	0.739489802187693
late endosome	sp|P11142|HSP7C_HUMAN	1.09465147997169	-0.28376356348578	1.18841898379707	0.238305947087316	1.09465147997169	-0.28376356348578	0.930417378450009	0.892263103877695	0.785042776130255	0.824437273290698	0.0238032500033362	1	0.739489802187693
late endosome	sp|P13473|LAMP2_HUMAN	2.15752195291416	0.707106781186548	2.15752195291416	0.707106781186548	0	0	0.292893218813452	0.729667057424548	0.75234762863161	0.55	0	1	0.0818071370220449
late endosome	sp|P28482|MK01_HUMAN	2.52559640157873	-0.170940653520156	1.13740336688292	0.119117316072488	2.52559640157873	-0.170940653520156	0.943396639656214	0.636420825769975	0.626337779774909	0.389414646303529	0.0597143739990437	1	0.03625795444548
lumenal side of lysosomal membrane	sp|P11142|HSP7C_HUMAN	1.09465147997169	-0.28376356348578	1.18841898379707	0.238305947087316	1.09465147997169	-0.28376356348578	0.930417378450009	0.892263103877695	0.785042776130255	0.824437273290698	0.0238032500033362	1	0.739489802187693
Prp19 complex	sp|P11142|HSP7C_HUMAN	1.09465147997169	-0.28376356348578	1.18841898379707	0.238305947087316	1.09465147997169	-0.28376356348578	0.930417378450009	0.892263103877695	0.785042776130255	0.824437273290698	0.0238032500033362	1	0.739489802187693
cytoplasmic side of plasma membrane	sp|P11413|G6PD_HUMAN	1.29878778521308	-0.392122269907404	1.45425056239691	0.0885674920787701	1.29878778521308	-0.392122269907404	0.739001623724023	0.724106068454076	0.49470959007725	0.529416800461196	0.0424937654987425	1	0.605711718145022
cytoplasmic side of plasma membrane	sp|P24666|PPAC_HUMAN	2.77683770993642	0.486721063450296	2.77683770993642	0.486721063450296	0	0	0.256639468274852	0.220095782830174	0.206229579932535	0.0488988018922387	0	1	0.169363299582513
cytoplasmic side of plasma membrane	sp|Q9H444|CHM4B_HUMAN	3.51004863159322	-0.764279257645194	0	0	3.51004863159322	-0.764279257645194	0.231172526106129	0.453287494451875	0.0507756005941424	0.167011877816548	0.154307992257325	1	0.0178944661993171
ribose phosphate diphosphokinase complex	sp|P11908|PRPS2_HUMAN	1.50194925173364	0.472436986641951	1.50194925173364	0.472436986641951	0	0	0.485725348483593	0.691126402700786	0.0931954987616039	0.469297646372151	0.141374501895443	1	0.539364013159623
DNA replication factor C complex	sp|P12004|PCNA_HUMAN	1.49167952184738	0.462664953687082	1.49167952184738	0.462664953687082	48.9953179726696	-0.160405076012857	0.442292904419617	0.453070349462253	0.150674154257109	0.265426935532969	0.0400683049380478	1	0.169052814841429
nuclear replication fork	sp|P12004|PCNA_HUMAN	1.49167952184738	0.462664953687082	1.49167952184738	0.462664953687082	48.9953179726696	-0.160405076012857	0.442292904419617	0.453070349462253	0.150674154257109	0.265426935532969	0.0400683049380478	1	0.169052814841429
PCNA complex	sp|P12004|PCNA_HUMAN	1.49167952184738	0.462664953687082	1.49167952184738	0.462664953687082	48.9953179726696	-0.160405076012857	0.442292904419617	0.453070349462253	0.150674154257109	0.265426935532969	0.0400683049380478	1	0.169052814841429
PCNA-p21 complex	sp|P12004|PCNA_HUMAN	1.49167952184738	0.462664953687082	1.49167952184738	0.462664953687082	48.9953179726696	-0.160405076012857	0.442292904419617	0.453070349462253	0.150674154257109	0.265426935532969	0.0400683049380478	1	0.169052814841429
replication fork	sp|P12004|PCNA_HUMAN	1.49167952184738	0.462664953687082	1.49167952184738	0.462664953687082	48.9953179726696	-0.160405076012857	0.442292904419617	0.453070349462253	0.150674154257109	0.265426935532969	0.0400683049380478	1	0.169052814841429
replisome	sp|P12004|PCNA_HUMAN	1.49167952184738	0.462664953687082	1.49167952184738	0.462664953687082	48.9953179726696	-0.160405076012857	0.442292904419617	0.453070349462253	0.150674154257109	0.265426935532969	0.0400683049380478	1	0.169052814841429
cytoplasmic dynein complex	sp|P12270|TPR_HUMAN	1.58436825161333	-0.476443353465964	1.22276788041471	0.169408107992222	1.58436825161333	-0.476443353465964	0.681201373776465	0.886218808595312	0.183342257622112	0.838595292744302	0.0471247211901771	1	0.444319937950041
cytoplasmic dynein complex	sp|P63167|DYL1_HUMAN	1.22371849073588	0.166280053291897	1.22371849073588	0.166280053291897	0	0	0.83589949881554	0.550008511464746	0.283078766013438	0.240631965206002	0.0599376169725713	1	0.140750955927416
cytoplasmic dynein complex	sp|Q13409|DC1I2_HUMAN	1.86778480157345	-0.401669161176701	1.53266229017778	0.304842205280113	1.86778480157345	-0.401669161176701	0.742945193403596	0.697440216344154	0.0266332601577213	0.558947455784702	0.0113384539847893	1	0.525536815114924
cytoplasmic dynein complex	sp|Q14204|DYHC1_HUMAN	1.34042694436813	0.186988461707539	1.34042694436813	0.186988461707539	1.18034195368065	-0.0208412836678283	0.873403469574935	0.393882658667278	0.102658747522117	0.109730413638499	0.0692407481690208	1	0.887618897208444
kinetochore	sp|P12270|TPR_HUMAN	1.58436825161333	-0.476443353465964	1.22276788041471	0.169408107992222	1.58436825161333	-0.476443353465964	0.681201373776465	0.886218808595312	0.183342257622112	0.838595292744302	0.0471247211901771	1	0.444319937950041
kinetochore	sp|P63167|DYL1_HUMAN	1.22371849073588	0.166280053291897	1.22371849073588	0.166280053291897	0	0	0.83589949881554	0.550008511464746	0.283078766013438	0.240631965206002	0.0599376169725713	1	0.140750955927416
kinetochore	sp|Q13561|DCTN2_HUMAN	1.68749898374345	-0.772431551373649	0	0	1.68749898374345	-0.772431551373649	0.261849536255091	0.634616035356972	0.351005672190368	0.299146745237716	0.0881137002699566	1	0.0028920966213806
mitotic spindle	sp|P12270|TPR_HUMAN	1.58436825161333	-0.476443353465964	1.22276788041471	0.169408107992222	1.58436825161333	-0.476443353465964	0.681201373776465	0.886218808595312	0.183342257622112	0.838595292744302	0.0471247211901771	1	0.444319937950041
mitotic spindle	sp|P23396|RS3_HUMAN	1.17385122686315	-0.325257115840961	1.14094467247534	0.139270877406583	1.17385122686315	-0.325257115840961	0.887108020132932	0.834964334068871	0.623617466697811	0.754416800461196	0.0203431772255099	1	0.834574624161331
mitotic spindle	sp|P27816|MAP4_HUMAN	2.52185291061928	-0.792281173448022	2.39432502946839	0.0481829525153611	2.52185291061928	-0.792281173448022	0.246309185263702	0.518904162473028	0.293465254202025	0.141570969206937	0.0991429831978355	1	0.976832534798789
mitotic spindle	sp|P28482|MK01_HUMAN	2.52559640157873	-0.170940653520156	1.13740336688292	0.119117316072488	2.52559640157873	-0.170940653520156	0.943396639656214	0.636420825769975	0.626337779774909	0.389414646303529	0.0597143739990437	1	0.03625795444548
mitotic spindle	sp|P63167|DYL1_HUMAN	1.22371849073588	0.166280053291897	1.22371849073588	0.166280053291897	0	0	0.83589949881554	0.550008511464746	0.283078766013438	0.240631965206002	0.0599376169725713	1	0.140750955927416
nuclear inclusion body	sp|P12270|TPR_HUMAN	1.58436825161333	-0.476443353465964	1.22276788041471	0.169408107992222	1.58436825161333	-0.476443353465964	0.681201373776465	0.886218808595312	0.183342257622112	0.838595292744302	0.0471247211901771	1	0.444319937950041
nuclear inclusion body	sp|Q86U42|PABP2_HUMAN	1.47828280651183	-0.823803929862241	0	0	1.47828280651183	-0.823803929862241	0.318778453715574	0.991840867466693	0.858692613882773	1	0.0906892974536819	1	0.044024320652598
nuclear periphery	sp|P12270|TPR_HUMAN	1.58436825161333	-0.476443353465964	1.22276788041471	0.169408107992222	1.58436825161333	-0.476443353465964	0.681201373776465	0.886218808595312	0.183342257622112	0.838595292744302	0.0471247211901771	1	0.444319937950041
nuclear periphery	sp|Q14974|IMB1_HUMAN	1.32393063490091	0.119700285720728	1.32393063490091	0.119700285720728	1.20644321388778	-0.110852702555084	0.946884411004829	0.506613883827465	0.310373544105784	0.1	0.0277025019998353	1	0.56466460941316
nuclear periphery	sp|Q92973|TNPO1_HUMAN	1.22367492662013	0.31038630921172	1.22367492662013	0.31038630921172	1.02249608646875	-0.0106318102125117	0.730351892040293	0.329741972934747	0.129431310154027	0.0678829292607057	0.266953468208893	1	0.370741071290238
nuclear periphery	sp|Q99848|EBP2_HUMAN	1.44895014164987	0.456976639801136	1.44895014164987	0.456976639801136	0	0	0.544918963622915	0.848460091109586	0.339033440483895	0.825273339802931	0.0961644845552724	1	0.554334479888819
nuclear pore	sp|P12270|TPR_HUMAN	1.58436825161333	-0.476443353465964	1.22276788041471	0.169408107992222	1.58436825161333	-0.476443353465964	0.681201373776465	0.886218808595312	0.183342257622112	0.838595292744302	0.0471247211901771	1	0.444319937950041
nuclear pore	sp|P37198|NUP62_HUMAN	3.11568246991359	-0.557986226410855	0	0	3.11568246991359	-0.557986226410855	0.159960369667351	0.235938750097628	0.370102711150259	0.0806448398886349	0.039289106337786	1	0.0751594151036432
nuclear pore	sp|P52292|IMA1_HUMAN	1.72380399308663	0.253979342627395	1.72380399308663	0.253979342627395	2.8965104774251	-0.0522643445318065	0.587899868698204	0.25219672406983	0.0252866091050455	0.055	0.0856843677044452	1	0.368007743088733
nuclear pore	sp|P62826|RAN_HUMAN	1.20355322212777	0.213677805786627	1.20355322212777	0.213677805786627	1.11497500135976	-0.114369417843984	0.879266400369693	0.531490745904147	0.467244629159899	0.349687273290698	0.0167678550692392	1	0.240695659887087
nuclear pore	sp|P63241|IF5A1_HUMAN	2.40765600981778	-0.91274778966289	0	0	2.40765600981778	-0.91274778966289	0.0884571578370419	0.617983298573501	0.760495615669793	0.299146745237716	0.0425431630025326	1	0.043709471015143
nuclear pore	sp|Q12769|NU160_HUMAN	2.51581755426239	-0.908417771649185	0	0	2.51581755426239	-0.908417771649185	0.0915822283508153	0.801158944538862	0.816910760720752	0.649573372618858	0	1	0.00560625293404468
nuclear pore	sp|Q14974|IMB1_HUMAN	1.32393063490091	0.119700285720728	1.32393063490091	0.119700285720728	1.20644321388778	-0.110852702555084	0.946884411004829	0.506613883827465	0.310373544105784	0.1	0.0277025019998353	1	0.56466460941316
nuclear pore	sp|Q9NPA8|ENY2_HUMAN	2.14162273107201	-0.523858177629216	0	0	2.14162273107201	-0.523858177629216	0.369066667916596	0.531563324153649	0.389888506625381	0.147728366355549	0.222928234089582	1	0.0178136147346377
nuclear pore nuclear basket	sp|P12270|TPR_HUMAN	1.58436825161333	-0.476443353465964	1.22276788041471	0.169408107992222	1.58436825161333	-0.476443353465964	0.681201373776465	0.886218808595312	0.183342257622112	0.838595292744302	0.0471247211901771	1	0.444319937950041
cell projection	sp|P12814|ACTN1_HUMAN	2.22838958623969	-0.910231958130134	0	0	2.22838958623969	-0.910231958130134	0.0897680418698663	0.983681734933387	0.845803756869802	1	0	1	0.00377096902515437
cell projection	sp|P15311|EZRI_HUMAN	1.2570011696284	0.193657823859583	1.2570011696284	0.193657823859583	0	0	0.787072454725331	0.478402570533927	0.0749716305277676	0.0979722651177916	0.0405964773193936	1	0.35138467741093
cell projection	sp|P27708|PYR1_HUMAN	2.22745967147681	0.0779238176990777	2.22745967147681	0.0779238176990777	2.70671312962163	-0.0775365958214859	0.931250942763089	0.358848002150013	0.01142146828021	0.0797428893666695	0.217980549140091	1	0.929084142123268
cell projection	sp|P50991|TCPD_HUMAN	1.27433818597411	0.171883090345514	1.27433818597411	0.171883090345514	1.28200897893658	-0.124133747084017	0.902360518785622	0.642562238425283	0.472974354382615	0.389414646303529	0.0694090307432463	1	0.297313683021739
cell projection	sp|P61978|HNRPK_HUMAN	1.48540743169086	0.459958001560683	1.48540743169086	0.459958001560683	1.23601598904558	-0.0440600996001099	0.501269300358704	0.444441212189307	0.227142413594106	0.0919707323151764	0.0399684589221441	1	0.695910680842467
cell projection	sp|Q9NQC3|RTN4_HUMAN	2.17906675756791	-0.404184299726617	5.17340094097413	0.394178977918157	2.17906675756791	-0.404184299726617	0.424205802684324	0.177150967385197	0.211254374752732	0.0393657705300438	1.23454765678214	1	0.0453096358857184
fascia adherens	sp|P12814|ACTN1_HUMAN	2.22838958623969	-0.910231958130134	0	0	2.22838958623969	-0.910231958130134	0.0897680418698663	0.983681734933387	0.845803756869802	1	0	1	0.00377096902515437
fascia adherens	sp|P18206|VINC_HUMAN	1.21599395954925	-0.376607424530703	0	0	1.21599395954925	-0.376607424530703	0.740364945613733	0.807803164510361	0.505393178819322	0.738025267073982	0.0303992886950156	1	0.14902248401827
A band	sp|P12829|MYL4_HUMAN	2.14760490334905	-0.856173677077282	0	0	2.14760490334905	-0.856173677077282	0.136434403120073	0.808991649286751	0.735270014022063	0.649573372618858	0.0606521641516575	1	0.0123006749466818
myosin complex	sp|P12829|MYL4_HUMAN	2.14760490334905	-0.856173677077282	0	0	2.14760490334905	-0.856173677077282	0.136434403120073	0.808991649286751	0.735270014022063	0.649573372618858	0.0606521641516575	1	0.0123006749466818
myosin complex	sp|P35580|MYH10_HUMAN	4.98341722487556	0.420430421801424	4.98341722487556	0.420430421801424	0	0	0.363454157738566	0.134667209672072	0.01	0.0299146745237716	0.289657827493107	1	0.429908947722662
myosin complex	sp|P60660|MYL6_HUMAN	4.819971144248	-0.855410597013766	0	0	4.819971144248	-0.855410597013766	0.144589402986234	0.484238349310796	0.424242564890381	0.1	0.252180376402037	1	0.008167264003396
myosin complex	sp|Q92614|MY18A_HUMAN	2.16610333598036	-0.577350269189626	2.74138767582864	0.224828064097308	2.16610333598036	-0.577350269189626	0.296951289577109	0.62500375	0.66451642062568	0.52525	0.185053273353725	1	0.119249309714538
Ku70:Ku80 complex	sp|P12956|XRCC6_HUMAN	1.60874804233492	0.452436571644882	1.60874804233492	0.452436571644882	0	0	0.475450797065831	0.475503765163094	0.248241698374591	0.0979722651177916	0.161536181959074	1	0.0339965045597648
Ku70:Ku80 complex	sp|P13010|XRCC5_HUMAN	2.92641011470872	0.458307100902847	2.92641011470872	0.458307100902847	0	0	0.414309113242542	0.330711224479716	0.0349128245017366	0.0723867247620378	0.15357055406263	1	0.000651251490668826
nonhomologous end joining complex	sp|P12956|XRCC6_HUMAN	1.60874804233492	0.452436571644882	1.60874804233492	0.452436571644882	0	0	0.475450797065831	0.475503765163094	0.248241698374591	0.0979722651177916	0.161536181959074	1	0.0339965045597648
nonhomologous end joining complex	sp|P13010|XRCC5_HUMAN	2.92641011470872	0.458307100902847	2.92641011470872	0.458307100902847	0	0	0.414309113242542	0.330711224479716	0.0349128245017366	0.0723867247620378	0.15357055406263	1	0.000651251490668826
nonhomologous end joining complex	sp|P78527|PRKDC_HUMAN	1.9923479757925	0.2206109424459	1.9923479757925	0.2206109424459	1.68408627076954	-0.0796117735837607	0.935811319844818	0.245990322491161	0.0126096224930141	0.055	0.0765866746935507	1	0.73261165602886
nuclear telomere cap complex	sp|P12956|XRCC6_HUMAN	1.60874804233492	0.452436571644882	1.60874804233492	0.452436571644882	0	0	0.475450797065831	0.475503765163094	0.248241698374591	0.0979722651177916	0.161536181959074	1	0.0339965045597648
nuclear telomere cap complex	sp|P13010|XRCC5_HUMAN	2.92641011470872	0.458307100902847	2.92641011470872	0.458307100902847	0	0	0.414309113242542	0.330711224479716	0.0349128245017366	0.0723867247620378	0.15357055406263	1	0.000651251490668826
mitochondrial respiratory chain complex IV	sp|P13073|COX41_HUMAN	2.30961188782143	-0.844901493667144	0	0	2.30961188782143	-0.844901493667144	0.155098506332856	0.701216896727149	0.237368401725871	0.55	0	1	0.0157930326029473
mitochondrial respiratory chain complex IV	sp|P20674|COX5A_HUMAN	1.4491564266373	-0.740884949210397	0	0	1.4491564266373	-0.740884949210397	0.40448089690485	0.677145967385197	0.131391216420064	0.393657705300438	0.0243575810426782	1	0.0580075472134809
chaperone-mediated autophagy translocation complex	sp|P13473|LAMP2_HUMAN	2.15752195291416	0.707106781186548	2.15752195291416	0.707106781186548	0	0	0.292893218813452	0.729667057424548	0.75234762863161	0.55	0	1	0.0818071370220449
ficolin-1-rich granule membrane	sp|P13473|LAMP2_HUMAN	2.15752195291416	0.707106781186548	2.15752195291416	0.707106781186548	0	0	0.292893218813452	0.729667057424548	0.75234762863161	0.55	0	1	0.0818071370220449
ficolin-1-rich granule membrane	sp|P35237|SPB6_HUMAN	1.43397235797457	0.592119607893987	1.43397235797457	0.592119607893987	0	0	0.41980469615224	0.663275138127425	0.747401097434673	0.471617885013607	0.0146306305750193	1	0.0161879688335754
ficolin-1-rich granule membrane	sp|P61586|RHOA_HUMAN	2.28994382412991	0.678097841523604	2.28994382412991	0.678097841523604	0	0	0.248666012350698	0.600612980062783	0.336004488992005	0.319265121234373	0.00326614201541658	1	0.007339201246295
ficolin-1-rich granule membrane	sp|P63167|DYL1_HUMAN	1.22371849073588	0.166280053291897	1.22371849073588	0.166280053291897	0	0	0.83589949881554	0.550008511464746	0.283078766013438	0.240631965206002	0.0599376169725713	1	0.140750955927416
ficolin-1-rich granule membrane	sp|Q08554|DSC1_HUMAN	19.3997290340039	0.805919094617194	19.3997290340039	0.805919094617194	0	0	0.238317750455324	0.392508685731939	0.136833323743444	0.0354203486770625	4.91909292545513	1	0.00153971060123534
integral component of autophagosome membrane	sp|P13473|LAMP2_HUMAN	2.15752195291416	0.707106781186548	2.15752195291416	0.707106781186548	0	0	0.292893218813452	0.729667057424548	0.75234762863161	0.55	0	1	0.0818071370220449
phagocytic vesicle membrane	sp|P13473|LAMP2_HUMAN	2.15752195291416	0.707106781186548	2.15752195291416	0.707106781186548	0	0	0.292893218813452	0.729667057424548	0.75234762863161	0.55	0	1	0.0818071370220449
phagocytic vesicle membrane	sp|P27797|CALR_HUMAN	1.18264877955492	0.526983977105658	1.18264877955492	0.526983977105658	0	0	0.684098599722953	0.918900957212056	0.818494394540921	0.919707323151764	0.0143904743567373	1	0.141805258539957
phagocytic vesicle membrane	sp|P20339|RAB5A_HUMAN	4.54535232212407	0.112775682882905	4.54535232212407	0.112775682882905	0	0	0.443612158558547	1E-05	0.057908621463741	0.01	0	1	0.526390365739592
phagocytic vesicle membrane	sp|P61026|RAB10_HUMAN	5.56462449045052	0.910740363155797	5.56462449045052	0.910740363155797	0	0	0.0892596368442031	0.85911826779506	0.513011535887886	0.798040595100133	0	1	0.0556854890941174
phagocytic vesicle membrane	sp|Q15907|RB11B_HUMAN	2.05041958193251	0.80663579146996	2.05041958193251	0.80663579146996	0	0	0.19336420853004	0.804735763469872	0.431650673276806	0.677190585488605	0.169134370100189	1	0.00984129044583996
platelet dense granule membrane	sp|P13473|LAMP2_HUMAN	2.15752195291416	0.707106781186548	2.15752195291416	0.707106781186548	0	0	0.292893218813452	0.729667057424548	0.75234762863161	0.55	0	1	0.0818071370220449
angiogenin-PRI complex	sp|P13489|RINI_HUMAN	1.40660475118605	0.590407598803507	1.40660475118605	0.590407598803507	0	0	0.489203203135401	0.621252663425846	0.581522231371597	0.384539822979886	0.0247490646622601	1	0.0660615314816217
aggresome	sp|P13639|EF2_HUMAN	1.19183064893008	-0.467363173220333	1.16690553017314	0.0610699937091029	1.19183064893008	-0.467363173220333	0.730417508558843	0.864748932748779	0.684575950166487	0.775	0.0202403193054217	1	0.314922066711038
aggresome	sp|Q9UMX0|UBQL1_HUMAN	2.89371265834158	-0.743277563322004	1.52218723604581	0.00236528017637396	2.89371265834158	-0.743277563322004	0.196336645583724	0.312978995604721	0.0303951761110851	0.0648874546581397	0.220979708547791	1	0.090906607865085
polysomal ribosome	sp|P13639|EF2_HUMAN	1.19183064893008	-0.467363173220333	1.16690553017314	0.0610699937091029	1.19183064893008	-0.467363173220333	0.730417508558843	0.864748932748779	0.684575950166487	0.775	0.0202403193054217	1	0.314922066711038
polysomal ribosome	sp|P62424|RL7A_HUMAN	1.6164132251694	-0.283944549015936	9.78520851338552	0.141912734025818	1.6164132251694	-0.283944549015936	0.827266874754232	0.495920885996413	0.357214262214316	0.353552630006188	0.0893932545656149	1	0.820351676384498
multivesicular body	sp|P13693|TCTP_HUMAN	3.03162258184829	-0.927761999453604	0	0	3.03162258184829	-0.927761999453604	0.0722380005463963	0.703726343448461	0.717307815486387	0.488988018922387	0.125473644327517	1	0.00595201565903323
actin filament bundle	sp|P13796|PLSL_HUMAN	1.80990714060405	0.745875843114238	1.80990714060405	0.745875843114238	0	0	0.281274618670635	0.49678222460344	0.328922867710703	0.293655200805656	0.0206258080188345	1	0.00712083020254741
podosome	sp|P13796|PLSL_HUMAN	1.80990714060405	0.745875843114238	1.80990714060405	0.745875843114238	0	0	0.281274618670635	0.49678222460344	0.328922867710703	0.293655200805656	0.0206258080188345	1	0.00712083020254741
podosome	sp|P18206|VINC_HUMAN	1.21599395954925	-0.376607424530703	0	0	1.21599395954925	-0.376607424530703	0.740364945613733	0.807803164510361	0.505393178819322	0.738025267073982	0.0303992886950156	1	0.14902248401827
podosome	sp|P61978|HNRPK_HUMAN	1.48540743169086	0.459958001560683	1.48540743169086	0.459958001560683	1.23601598904558	-0.0440600996001099	0.501269300358704	0.444441212189307	0.227142413594106	0.0919707323151764	0.0399684589221441	1	0.695910680842467
podosome	sp|P67936|TPM4_HUMAN	2.09965340636697	-0.836970754034315	0	0	2.09965340636697	-0.836970754034315	0.180641660105271	0.622993974821546	0.140173697747178	0.5275	0.117235788488626	1	0.0304095985576727
podosome	sp|Q14247|SRC8_HUMAN	4.60265705367881	-0.901248559735888	0	0	4.60265705367881	-0.901248559735888	0.0922926667936522	0.429978115452416	0.0728782478337957	0.0898714446833348	0.235896147673401	1	0.103253265887056
podosome	sp|Q16658|FSCN1_HUMAN	1.29233173313832	-0.550484082059055	1.61487897264524	0.166666666666667	1.29233173313832	-0.550484082059055	0.617821166458729	0.801074348575367	0.445371995149297	0.649573372618858	0.0346522214007128	1	0.162624147092738
cilium	sp|P14618|KPYM_HUMAN	1.70853809569273	0.741152409745649	1.70853809569273	0.741152409745649	1.23584808582866	-0.232184759842654	0.459704549518908	0.746046100064986	0.800099379413362	0.578854073751895	0.0208115579516431	1	0.00823750862409867
cilium	sp|P50990|TCPQ_HUMAN	1.42561429999188	-0.109981890551591	1.16318729330285	0.0872387093976282	1.42561429999188	-0.109981890551591	0.955317673176822	0.538866391920461	0.272183329243321	0.410232817112363	0.0223156444270442	1	0.193752191997068
cilium	sp|P61026|RAB10_HUMAN	5.56462449045052	0.910740363155797	5.56462449045052	0.910740363155797	0	0	0.0892596368442031	0.85911826779506	0.513011535887886	0.798040595100133	0	1	0.0556854890941174
cilium	sp|P63167|DYL1_HUMAN	1.22371849073588	0.166280053291897	1.22371849073588	0.166280053291897	0	0	0.83589949881554	0.550008511464746	0.283078766013438	0.240631965206002	0.0599376169725713	1	0.140750955927416
cilium	sp|Q92973|TNPO1_HUMAN	1.22367492662013	0.31038630921172	1.22367492662013	0.31038630921172	1.02249608646875	-0.0106318102125117	0.730351892040293	0.329741972934747	0.129431310154027	0.0678829292607057	0.266953468208893	1	0.370741071290238
small nuclear ribonucleoprotein complex	sp|P14678|RSMB_HUMAN	1.24457054448751	0.56908895178277	1.24457054448751	0.56908895178277	0	0	0.630012455791054	0.912950240830153	0.337844803642631	0.917667201844785	0	1	0.110726540494714
small nuclear ribonucleoprotein complex	sp|P62306|RUXF_HUMAN	1.59095276464373	-0.46246099922818	0	0	1.59095276464373	-0.46246099922818	0.550677143888903	0.587031206930532	0.0694759758238775	0.32294168004612	0.036571971765633	1	0.222795461067862
small nuclear ribonucleoprotein complex	sp|P62314|SMD1_HUMAN	1.38229834850698	0.644139570589449	1.38229834850698	0.644139570589449	0	0	0.587394988692383	0.781614451803695	0.621798044101825	0.599786686309429	0.0608021600266268	1	0.0267844177106179
small nuclear ribonucleoprotein complex	sp|P62316|SMD2_HUMAN	1.11128932027447	-0.272467939242871	1.21703613011491	0.157368517562701	1.11128932027447	-0.272467939242871	0.908457153282965	0.652367881799576	0.432181505794816	0.388595292744302	0.04985370817484	1	0.302053015994261
small nuclear ribonucleoprotein complex	sp|P62318|SMD3_HUMAN	1.31796377123238	0.403650164471956	1.31796377123238	0.403650164471956	1.43538295197025	-0.277761133254873	0.802532811743781	0.720044608515074	0.698805177173484	0.488988018922387	0.0412373280814832	1	0.811669286441796
U7 snRNP	sp|P14678|RSMB_HUMAN	1.24457054448751	0.56908895178277	1.24457054448751	0.56908895178277	0	0	0.630012455791054	0.912950240830153	0.337844803642631	0.917667201844785	0	1	0.110726540494714
U7 snRNP	sp|P62306|RUXF_HUMAN	1.59095276464373	-0.46246099922818	0	0	1.59095276464373	-0.46246099922818	0.550677143888903	0.587031206930532	0.0694759758238775	0.32294168004612	0.036571971765633	1	0.222795461067862
U7 snRNP	sp|P62318|SMD3_HUMAN	1.31796377123238	0.403650164471956	1.31796377123238	0.403650164471956	1.43538295197025	-0.277761133254873	0.802532811743781	0.720044608515074	0.698805177173484	0.488988018922387	0.0412373280814832	1	0.811669286441796
ribonucleoprotein granule	sp|P14866|HNRPL_HUMAN	3.35887854926298	0.773377133147856	3.35887854926298	0.773377133147856	0	0	0.233344140628638	0.433720592369171	0.294361225420116	0.0754416800461196	0.211896436655663	1	0.0576274384772349
ribonucleoprotein granule	sp|P51991|ROA3_HUMAN	1.24856465561608	-0.529330935977064	0	0	1.24856465561608	-0.529330935977064	0.59518140165712	0.899584524712733	0.778329951059403	0.878131247294544	0.00792811579851732	1	0.206973379795234
desmosome	sp|P15291|B4GT1_HUMAN	1.15981904979649	-0.400846249304737	0	0	1.15981904979649	-0.400846249304737	0.780339685569562	0.886418325769974	0.661873769738339	0.839414646303529	0	1	0.527031836845461
desmosome	sp|Q08554|DSC1_HUMAN	19.3997290340039	0.805919094617194	19.3997290340039	0.805919094617194	0	0	0.238317750455324	0.392508685731939	0.136833323743444	0.0354203486770625	4.91909292545513	1	0.00153971060123534
desmosome	sp|Q9H307|PININ_HUMAN	1.26824960816695	0.295671217567012	1.26824960816695	0.295671217567012	0	0	0.691623116799706	0.897076433335576	0.424265886189745	0.921617885013607	0.0862226467599294	1	0.791437438738161
glycocalyx	sp|P15291|B4GT1_HUMAN	1.15981904979649	-0.400846249304737	0	0	1.15981904979649	-0.400846249304737	0.780339685569562	0.886418325769974	0.661873769738339	0.839414646303529	0	1	0.527031836845461
Golgi cisterna membrane	sp|P15291|B4GT1_HUMAN	1.15981904979649	-0.400846249304737	0	0	1.15981904979649	-0.400846249304737	0.780339685569562	0.886418325769974	0.661873769738339	0.839414646303529	0	1	0.527031836845461
Golgi cisterna membrane	sp|P51572|BAP31_HUMAN	3.25700865170422	0.451821178661858	3.25700865170422	0.451821178661858	0	0	0.274089410669071	0.305524355988276	0.371793866568229	0.0678829292607057	0	1	0.120857027617255
Golgi trans cisterna	sp|P15291|B4GT1_HUMAN	1.15981904979649	-0.400846249304737	0	0	1.15981904979649	-0.400846249304737	0.780339685569562	0.886418325769974	0.661873769738339	0.839414646303529	0	1	0.527031836845461
apical part of cell	sp|P15311|EZRI_HUMAN	1.2570011696284	0.193657823859583	1.2570011696284	0.193657823859583	0	0	0.787072454725331	0.478402570533927	0.0749716305277676	0.0979722651177916	0.0405964773193936	1	0.35138467741093
apical part of cell	sp|P26038|MOES_HUMAN	1.27339315591535	-0.161579347515214	1.32173685898468	0.131782221664251	1.27339315591535	-0.161579347515214	0.914861848079614	0.650513929250214	0.375919834542232	0.389004969523916	0.0923562385314273	1	0.981662628404598
apical part of cell	sp|Q96HR9|REEP6_HUMAN	4.8487335854003	0.280166122389932	4.8487335854003	0.280166122389932	0	0	0.359916938805034	7.62715193137602E-06	0.01	0.01	0	1	0.195687191886099
astrocyte projection	sp|P15311|EZRI_HUMAN	1.2570011696284	0.193657823859583	1.2570011696284	0.193657823859583	0	0	0.787072454725331	0.478402570533927	0.0749716305277676	0.0979722651177916	0.0405964773193936	1	0.35138467741093
cell tip	sp|P15311|EZRI_HUMAN	1.2570011696284	0.193657823859583	1.2570011696284	0.193657823859583	0	0	0.787072454725331	0.478402570533927	0.0749716305277676	0.0979722651177916	0.0405964773193936	1	0.35138467741093
ciliary basal body	sp|P15311|EZRI_HUMAN	1.2570011696284	0.193657823859583	1.2570011696284	0.193657823859583	0	0	0.787072454725331	0.478402570533927	0.0749716305277676	0.0979722651177916	0.0405964773193936	1	0.35138467741093
ciliary basal body	sp|Q86YF9|DZIP1_HUMAN	1.40684929521445	0.707106781186548	1.40684929521445	0.707106781186548	0	0	0.414759062933652	0.817308017678486	0.966940757359926	0.649573372618858	0	1	0.192855141836739
cytoplasmic side of apical plasma membrane	sp|P15311|EZRI_HUMAN	1.2570011696284	0.193657823859583	1.2570011696284	0.193657823859583	0	0	0.787072454725331	0.478402570533927	0.0749716305277676	0.0979722651177916	0.0405964773193936	1	0.35138467741093
immunological synapse	sp|P15311|EZRI_HUMAN	1.2570011696284	0.193657823859583	1.2570011696284	0.193657823859583	0	0	0.787072454725331	0.478402570533927	0.0749716305277676	0.0979722651177916	0.0405964773193936	1	0.35138467741093
immunological synapse	sp|P35579|MYH9_HUMAN	2.74240535322265	0.528826014199039	2.74240535322265	0.528826014199039	3.34034753655789	-0.0461386667162928	0.363017968301018	0.482912607327054	0.0573854980364885	0.133378737921051	0.0982193925026911	1	0.0102897870990101
immunological synapse	sp|Q8WUM4|PDC6I_HUMAN	2.181699072928	0.245434072992697	2.181699072928	0.245434072992697	0	0	0.698715886200736	0.134618658712477	0.0478720784886734	0.0299146745237716	0.0215980947146994	1	0.541472882101074
microspike	sp|P15311|EZRI_HUMAN	1.2570011696284	0.193657823859583	1.2570011696284	0.193657823859583	0	0	0.787072454725331	0.478402570533927	0.0749716305277676	0.0979722651177916	0.0405964773193936	1	0.35138467741093
microspike	sp|Q16658|FSCN1_HUMAN	1.29233173313832	-0.550484082059055	1.61487897264524	0.166666666666667	1.29233173313832	-0.550484082059055	0.617821166458729	0.801074348575367	0.445371995149297	0.649573372618858	0.0346522214007128	1	0.162624147092738
plasma membrane raft	sp|P15311|EZRI_HUMAN	1.2570011696284	0.193657823859583	1.2570011696284	0.193657823859583	0	0	0.787072454725331	0.478402570533927	0.0749716305277676	0.0979722651177916	0.0405964773193936	1	0.35138467741093
Schwann cell microvillus	sp|P15311|EZRI_HUMAN	1.2570011696284	0.193657823859583	1.2570011696284	0.193657823859583	0	0	0.787072454725331	0.478402570533927	0.0749716305277676	0.0979722651177916	0.0405964773193936	1	0.35138467741093
T-tubule	sp|P15311|EZRI_HUMAN	1.2570011696284	0.193657823859583	1.2570011696284	0.193657823859583	0	0	0.787072454725331	0.478402570533927	0.0749716305277676	0.0979722651177916	0.0405964773193936	1	0.35138467741093
T-tubule	sp|Q09666|AHNK_HUMAN	5.32011755730732	-0.887615385766985	0	0	5.32011755730732	-0.887615385766985	0.108394292328789	0.456480120415077	0.0188929687395263	0.0607708147503789	0.20023363382781	1	0.0139492439131058
uropod	sp|P15311|EZRI_HUMAN	1.2570011696284	0.193657823859583	1.2570011696284	0.193657823859583	0	0	0.787072454725331	0.478402570533927	0.0749716305277676	0.0979722651177916	0.0405964773193936	1	0.35138467741093
uropod	sp|P26038|MOES_HUMAN	1.27339315591535	-0.161579347515214	1.32173685898468	0.131782221664251	1.27339315591535	-0.161579347515214	0.914861848079614	0.650513929250214	0.375919834542232	0.389004969523916	0.0923562385314273	1	0.981662628404598
uropod	sp|P35579|MYH9_HUMAN	2.74240535322265	0.528826014199039	2.74240535322265	0.528826014199039	3.34034753655789	-0.0461386667162928	0.363017968301018	0.482912607327054	0.0573854980364885	0.133378737921051	0.0982193925026911	1	0.0102897870990101
transcriptionally active chromatin	sp|P16403|H12_HUMAN	1.22964677678217	0.501858482957112	1.22964677678217	0.501858482957112	1.15725930741498	-0.354649415543745	0.858105710012082	0.983850926860376	0.852751555560922	1	0.0112575061868663	1	0.73227299730664
bicellular tight junction	sp|P16989|YBOX3_HUMAN	2.50241947075518	-0.215616963849202	5.27993275182845	0.0358317405464787	2.50241947075518	-0.215616963849202	0.435229582335218	0.0121880699458856	0.01	0.01	0.29048576463756	1	0.0761513906872814
bicellular tight junction	sp|P50552|VASP_HUMAN	1.45113412627548	0.309926410789819	1.45113412627548	0.309926410789819	0	0	0.639898513359813	0.495987822491161	0.0329919351707006	0.1	0.0617602462353134	1	0.145072998331966
bicellular tight junction	sp|Q8N3R9|MPP5_HUMAN	2.06768261195462	-0.036845973595985	0	0	2.06768261195462	-0.036845973595985	0.481577013202007	0.386054616668323	0.716206252182492	0.0838595292744302	0	1	0.704404230891266
bicellular tight junction	sp|Q9P0L0|VAPA_HUMAN	4.93324248227632	0.910262293392442	4.93324248227632	0.910262293392442	0	0	0.0966605066426592	0.208543783666259	0.476019726174923	0.0325	1.1338614697971	1	0.0279721149288394
RNA polymerase II transcription factor complex	sp|P17096|HMGA1_HUMAN	4.85387914247346	0.808907429900108	4.85387914247346	0.808907429900108	0	0	0.225064014308817	0.51009490027299	0.868857640182594	0.1	0.205282928023711	1	0.0179653929367273
RNA polymerase II transcription factor complex	sp|P23246|SFPQ_HUMAN	1.48797079419943	0.561105814688673	1.48797079419943	0.561105814688673	1.40812538366754	-0.287977572179416	0.488773841450444	0.774585774712732	0.415220678320471	0.653131247294544	0.0206393608592544	1	0.14012475450505
RNA polymerase II transcription factor complex	sp|Q13263|TIF1B_HUMAN	1.60435009100165	-0.312664923969038	1.26924924512604	0.161416487969404	1.60435009100165	-0.312664923969038	0.901768234758758	0.483501134167069	0.139965227908966	0.0979722651177916	0.120735178237668	1	0.981029385213631
RNA polymerase II transcription factor complex	sp|Q15233|NONO_HUMAN	2.61812906462679	-0.265262963191241	7.89914265370559	0.18114739932656	2.61812906462679	-0.265262963191241	0.382066689006528	0.0791329415924141	0.0132590181516813	0.0198874546581397	0.138674837370684	1	0.014852116843337
RNA polymerase II transcription factor complex	sp|Q99729|ROAA_HUMAN	1.64837838083235	-0.489396223448656	4.13930510619735	0.403280163581645	1.64837838083235	-0.489396223448656	0.515491652847016	0.484787463755716	0.445738903225264	0.1	0.0525817918895819	1	0.0572830643982619
senescence-associated heterochromatin focus	sp|P17096|HMGA1_HUMAN	4.85387914247346	0.808907429900108	4.85387914247346	0.808907429900108	0	0	0.225064014308817	0.51009490027299	0.868857640182594	0.1	0.205282928023711	1	0.0179653929367273
senescence-associated heterochromatin focus	sp|Q13185|CBX3_HUMAN	1.82708523692179	-0.861596907550635	0	0	1.82708523692179	-0.861596907550635	0.184076843800309	0.818049624160274	0.777780025697136	0.732222651177915	0.128097279458714	1	0.0156555193610373
axon terminus	sp|P17174|AATC_HUMAN	1.14895862612174	-0.172600672365589	1.18223416772113	0.158891792421168	1.14895862612174	-0.172600672365589	0.908244292300398	0.741315799887325	0.586527133580477	0.608319848937228	0.0430663850431576	1	0.386214571966601
axon terminus	sp|P20339|RAB5A_HUMAN	4.54535232212407	0.112775682882905	4.54535232212407	0.112775682882905	0	0	0.443612158558547	1E-05	0.057908621463741	0.01	0	1	0.526390365739592
proteasome regulatory particle, base subcomplex	sp|P17980|PRS6A_HUMAN	1.4481770160844	0.375695674564954	1.4481770160844	0.375695674564954	0	0	0.703794086578254	0.501155360407044	0.411793527184562	0.1	0.0136033592437469	1	0.237896481837449
proteasome regulatory particle, base subcomplex	sp|P35998|PRS7_HUMAN	74.1069867500728	0.290246741356281	74.1069867500728	0.290246741356281	1.38801773199325	-0.171306731077622	0.826727157382702	0.420843282152394	0.537020322928044	0.104786686309429	0.436503140560815	1	0.825285447568152
proteasome regulatory particle, base subcomplex	sp|P55036|PSMD4_HUMAN	1.59357606134752	-0.413114813644307	0	0	1.59357606134752	-0.413114813644307	0.420538130889529	0.664502277365722	0.0418072448324081	0.388595292744302	0.0980384611208504	1	0.224340146535964
acrosomal vesicle	sp|P17987|TCPA_HUMAN	1.1176692967172	0.146141871257281	1.1176692967172	0.146141871257281	1.18450647901667	-0.134722492227804	0.960846584559545	0.775405129031774	0.651407576612853	0.664278309326847	0.0722728137560674	1	0.989410317728319
acrosomal vesicle	sp|P27797|CALR_HUMAN	1.18264877955492	0.526983977105658	1.18264877955492	0.526983977105658	0	0	0.684098599722953	0.918900957212056	0.818494394540921	0.919707323151764	0.0143904743567373	1	0.141805258539957
acrosomal vesicle	sp|Q9GZT3|SLIRP_HUMAN	2.3467711832447	-0.380779913241605	0	0	2.3467711832447	-0.380779913241605	0.619220086758395	0.707580849169896	0.177200599088295	0.545883360092239	0	1	0.0579463316611363
chaperonin-containing T-complex	sp|P17987|TCPA_HUMAN	1.1176692967172	0.146141871257281	1.1176692967172	0.146141871257281	1.18450647901667	-0.134722492227804	0.960846584559545	0.775405129031774	0.651407576612853	0.664278309326847	0.0722728137560674	1	0.989410317728319
chaperonin-containing T-complex	sp|P40227|TCPZ_HUMAN	1.30500027408971	-0.229499755479669	1.25287706389801	0.053461855646085	1.30500027408971	-0.229499755479669	0.818245450217007	0.507065086579597	0.265317526712425	0.248235778255948	0.108495249856655	1	0.923838426050934
chaperonin-containing T-complex	sp|P48643|TCPE_HUMAN	1.55914909697592	0.308602003930676	1.55914909697592	0.308602003930676	1.93005317273633	-0.113109061535501	0.740054080816141	0.188857910818579	0.0333239577220533	0.0354159924468614	0.226197000513679	1	0.246894847191095
chaperonin-containing T-complex	sp|P49368|TCPG_HUMAN	1.78910666137249	-0.266650226956067	2.3649672186562	0.120144760116104	1.78910666137249	-0.266650226956067	0.861542783169209	0.659040321610104	0.418269408165928	0.400562692312923	0.0545708392497812	1	0.973233543014494
chaperonin-containing T-complex	sp|P50990|TCPQ_HUMAN	1.42561429999188	-0.109981890551591	1.16318729330285	0.0872387093976282	1.42561429999188	-0.109981890551591	0.955317673176822	0.538866391920461	0.272183329243321	0.410232817112363	0.0223156444270442	1	0.193752191997068
chaperonin-containing T-complex	sp|P50991|TCPD_HUMAN	1.27433818597411	0.171883090345514	1.27433818597411	0.171883090345514	1.28200897893658	-0.124133747084017	0.902360518785622	0.642562238425283	0.472974354382615	0.389414646303529	0.0694090307432463	1	0.297313683021739
chaperonin-containing T-complex	sp|P78371|TCPB_HUMAN	1.20562645443671	-0.285744411882162	1.24149066886833	0.178296756993345	1.20562645443671	-0.285744411882162	0.920246603155166	0.87026925263035	0.725878027892692	0.839414646303529	0.0275406522294149	1	0.908289560465046
chaperonin-containing T-complex	sp|Q99832|TCPH_HUMAN	1.08840221430677	-0.152989010703523	1.3569221122439	0.0363502203741291	1.08840221430677	-0.152989010703523	0.964994365729445	0.676111813756689	0.380208394267243	0.53385952927443	0.0190047068180907	1	0.707792375628104
pericentriolar material	sp|P17987|TCPA_HUMAN	1.1176692967172	0.146141871257281	1.1176692967172	0.146141871257281	1.18450647901667	-0.134722492227804	0.960846584559545	0.775405129031774	0.651407576612853	0.664278309326847	0.0722728137560674	1	0.989410317728319
zona pellucida receptor complex	sp|P17987|TCPA_HUMAN	1.1176692967172	0.146141871257281	1.1176692967172	0.146141871257281	1.18450647901667	-0.134722492227804	0.960846584559545	0.775405129031774	0.651407576612853	0.664278309326847	0.0722728137560674	1	0.989410317728319
zona pellucida receptor complex	sp|P34931|HS71L_HUMAN	1.23995621034722	0.441864672831302	1.23995621034722	0.441864672831302	0	0	0.698815892816847	0.728945347530168	0.831495308540427	0.53371229267568	0.0385809457192819	1	0.491221751438742
zona pellucida receptor complex	sp|P48643|TCPE_HUMAN	1.55914909697592	0.308602003930676	1.55914909697592	0.308602003930676	1.93005317273633	-0.113109061535501	0.740054080816141	0.188857910818579	0.0333239577220533	0.0354159924468614	0.226197000513679	1	0.246894847191095
zona pellucida receptor complex	sp|P49368|TCPG_HUMAN	1.78910666137249	-0.266650226956067	2.3649672186562	0.120144760116104	1.78910666137249	-0.266650226956067	0.861542783169209	0.659040321610104	0.418269408165928	0.400562692312923	0.0545708392497812	1	0.973233543014494
zona pellucida receptor complex	sp|P50990|TCPQ_HUMAN	1.42561429999188	-0.109981890551591	1.16318729330285	0.0872387093976282	1.42561429999188	-0.109981890551591	0.955317673176822	0.538866391920461	0.272183329243321	0.410232817112363	0.0223156444270442	1	0.193752191997068
zona pellucida receptor complex	sp|P50991|TCPD_HUMAN	1.27433818597411	0.171883090345514	1.27433818597411	0.171883090345514	1.28200897893658	-0.124133747084017	0.902360518785622	0.642562238425283	0.472974354382615	0.389414646303529	0.0694090307432463	1	0.297313683021739
zona pellucida receptor complex	sp|P78371|TCPB_HUMAN	1.20562645443671	-0.285744411882162	1.24149066886833	0.178296756993345	1.20562645443671	-0.285744411882162	0.920246603155166	0.87026925263035	0.725878027892692	0.839414646303529	0.0275406522294149	1	0.908289560465046
zona pellucida receptor complex	sp|Q99832|TCPH_HUMAN	1.08840221430677	-0.152989010703523	1.3569221122439	0.0363502203741291	1.08840221430677	-0.152989010703523	0.964994365729445	0.676111813756689	0.380208394267243	0.53385952927443	0.0190047068180907	1	0.707792375628104
adherens junction	sp|P18206|VINC_HUMAN	1.21599395954925	-0.376607424530703	0	0	1.21599395954925	-0.376607424530703	0.740364945613733	0.807803164510361	0.505393178819322	0.738025267073982	0.0303992886950156	1	0.14902248401827
cell	sp|P18206|VINC_HUMAN	1.21599395954925	-0.376607424530703	0	0	1.21599395954925	-0.376607424530703	0.740364945613733	0.807803164510361	0.505393178819322	0.738025267073982	0.0303992886950156	1	0.14902248401827
cell	sp|P26583|HMGB2_HUMAN	1.90087067514007	-0.715342424759513	1.23836244559656	0.262377954993832	1.90087067514007	-0.715342424759513	0.53297890714823	0.910595144631237	0.65143179482228	0.938556252100308	0.0440541737272672	1	0.00108090643662563
cell-substrate junction	sp|P18206|VINC_HUMAN	1.21599395954925	-0.376607424530703	0	0	1.21599395954925	-0.376607424530703	0.740364945613733	0.807803164510361	0.505393178819322	0.738025267073982	0.0303992886950156	1	0.14902248401827
costamere	sp|P18206|VINC_HUMAN	1.21599395954925	-0.376607424530703	0	0	1.21599395954925	-0.376607424530703	0.740364945613733	0.807803164510361	0.505393178819322	0.738025267073982	0.0303992886950156	1	0.14902248401827
costamere	sp|Q09666|AHNK_HUMAN	5.32011755730732	-0.887615385766985	0	0	5.32011755730732	-0.887615385766985	0.108394292328789	0.456480120415077	0.0188929687395263	0.0607708147503789	0.20023363382781	1	0.0139492439131058
costamere	sp|Q14315|FLNC_HUMAN	4.77849375510781	-0.634197341539696	4.65283498485886	0.156817792517748	4.77849375510781	-0.634197341539696	0.200799806784195	0.186299432929456	0.0366930458973969	0.0149786686309429	1.15680594490756	1	0.00662385095460843
costamere	sp|Q15149|PLEC_HUMAN	1.81367822928972	-0.506545146415713	1.2489669617689	0.452705369657934	1.81367822928972	-0.506545146415713	0.736485072010922	0.873037247296838	0.667741177880003	0.819137297481444	0.0643750735411071	1	0.512574494447342
inner dense plaque of desmosome	sp|P18206|VINC_HUMAN	1.21599395954925	-0.376607424530703	0	0	1.21599395954925	-0.376607424530703	0.740364945613733	0.807803164510361	0.505393178819322	0.738025267073982	0.0303992886950156	1	0.14902248401827
outer dense plaque of desmosome	sp|P18206|VINC_HUMAN	1.21599395954925	-0.376607424530703	0	0	1.21599395954925	-0.376607424530703	0.740364945613733	0.807803164510361	0.505393178819322	0.738025267073982	0.0303992886950156	1	0.14902248401827
specific granule lumen	sp|P18206|VINC_HUMAN	1.21599395954925	-0.376607424530703	0	0	1.21599395954925	-0.376607424530703	0.740364945613733	0.807803164510361	0.505393178819322	0.738025267073982	0.0303992886950156	1	0.14902248401827
specific granule lumen	sp|Q12905|ILF2_HUMAN	1.71573938266074	0.648468551563292	1.71573938266074	0.648468551563292	3.820691101836	-0.00712811847665047	0.221370761261401	0.398457959655468	0.0239677155855892	0.0839414646303529	0.260733139365945	1	0.0152018814129156
specific granule lumen	sp|Q14974|IMB1_HUMAN	1.32393063490091	0.119700285720728	1.32393063490091	0.119700285720728	1.20644321388778	-0.110852702555084	0.946884411004829	0.506613883827465	0.310373544105784	0.1	0.0277025019998353	1	0.56466460941316
specific granule lumen	sp|Q9BS26|ERP44_HUMAN	1.75855903028818	0.435469869797977	1.75855903028818	0.435469869797977	3.83264023244537	-0.156279177918464	0.433797925604879	0.497909440535804	0.297616179106223	0.125644839888635	0.0529807653068222	1	0.415712711958248
terminal web	sp|P18206|VINC_HUMAN	1.21599395954925	-0.376607424530703	0	0	1.21599395954925	-0.376607424530703	0.740364945613733	0.807803164510361	0.505393178819322	0.738025267073982	0.0303992886950156	1	0.14902248401827
zonula adherens	sp|P18206|VINC_HUMAN	1.21599395954925	-0.376607424530703	0	0	1.21599395954925	-0.376607424530703	0.740364945613733	0.807803164510361	0.505393178819322	0.738025267073982	0.0303992886950156	1	0.14902248401827
replication fork protection complex	sp|P11387|TOP1_HUMAN	2.81876104991647	0.555708107766077	2.81876104991647	0.555708107766077	1.96739179127655	-0.0921380513546567	0.224970532804527	0.256073447815393	0.0102574330252384	0.055	0.142739153876295	1	0.0198524171362216
mitochondrial proton-transporting ATP synthase complex, coupling factor F(o)	sp|P18859|ATP5J_HUMAN	2.11441534625914	-0.735564327613269	0	0	2.11441534625914	-0.735564327613269	0.258668600782234	0.496198827069713	0.0321045516076632	0.141570969206937	0.0885271550948066	1	0.0233711794400523
nuclear inner membrane	sp|P20700|LMNB1_HUMAN	1.55334847359936	0.419858565122993	1.55334847359936	0.419858565122993	1.19458036822861	-0.0802757462517841	0.694896421588514	0.804735763469872	0.2902644718648	0.677190585488605	0.0105260072693041	1	0.224522093656299
nuclear inner membrane	sp|P43243|MATR3_HUMAN	2.11540401006912	0.434337490853075	2.11540401006912	0.434337490853075	1.32074420481015	-0.0191672759530561	0.453212900083217	0.247027223052182	0.425734530179049	0.051908433268158	0.156059431137665	1	0.0486819605124664
nuclear inner membrane	sp|P42167|LAP2B_HUMAN	3.83265546824812	0.842707301908255	3.83265546824812	0.842707301908255	0	0	0.193762796569932	0.495923385928903	0.542885617516543	0.0959445302355831	0.497795811136695	1	0.207668564001559
nuclear inner membrane	sp|Q13185|CBX3_HUMAN	1.82708523692179	-0.861596907550635	0	0	1.82708523692179	-0.861596907550635	0.184076843800309	0.818049624160274	0.777780025697136	0.732222651177915	0.128097279458714	1	0.0156555193610373
nuclear matrix	sp|P20700|LMNB1_HUMAN	1.55334847359936	0.419858565122993	1.55334847359936	0.419858565122993	1.19458036822861	-0.0802757462517841	0.694896421588514	0.804735763469872	0.2902644718648	0.677190585488605	0.0105260072693041	1	0.224522093656299
nuclear matrix	sp|P22626|ROA2_HUMAN	1.65513391059894	-0.917184197135632	0	0	1.65513391059894	-0.917184197135632	0.0828228457992582	1	0.727872156771166	1	0.0298893387672935	1	0.000754059797090104
nuclear matrix	sp|P23246|SFPQ_HUMAN	1.48797079419943	0.561105814688673	1.48797079419943	0.561105814688673	1.40812538366754	-0.287977572179416	0.488773841450444	0.774585774712732	0.415220678320471	0.653131247294544	0.0206393608592544	1	0.14012475450505
nuclear matrix	sp|P23528|COF1_HUMAN	1.29137063045046	-0.704987782688001	1.25081699346964	0.154012035049933	1.29137063045046	-0.704987782688001	0.572955643789237	0.983850926860376	0.88923454520593	1	0.00805902478497339	1	0.0912872648612482
nuclear matrix	sp|P27708|PYR1_HUMAN	2.22745967147681	0.0779238176990777	2.22745967147681	0.0779238176990777	2.70671312962163	-0.0775365958214859	0.931250942763089	0.358848002150013	0.01142146828021	0.0797428893666695	0.217980549140091	1	0.929084142123268
nuclear matrix	sp|P43243|MATR3_HUMAN	2.11540401006912	0.434337490853075	2.11540401006912	0.434337490853075	1.32074420481015	-0.0191672759530561	0.453212900083217	0.247027223052182	0.425734530179049	0.051908433268158	0.156059431137665	1	0.0486819605124664
nuclear matrix	sp|P52272|HNRPM_HUMAN	1.93670673901592	0.636301286098412	1.93670673901592	0.636301286098412	0	0	0.314362295526689	0.498539408903086	0.179030725808132	0.1	0.0629084368111498	1	0.452785849921432
nuclear matrix	sp|P60900|PSA6_HUMAN	1.38002009118592	-0.340370516490678	2.8209767939506	0.176407520827816	1.38002009118592	-0.340370516490678	0.690360039749706	0.55829282044476	0.367813908831965	0.274195305811985	0.0507184975324272	1	0.996154363925333
nuclear matrix	sp|Q13838|DX39B_HUMAN	1.40648139187843	0.475688009451003	1.40648139187843	0.475688009451003	1.50536380890289	-0.250357466311193	0.77041784120709	0.679745988448356	0.473604651280986	0.44942997432968	0.0659567072137263	1	0.230285435418442
nuclear matrix	sp|Q15233|NONO_HUMAN	2.61812906462679	-0.265262963191241	7.89914265370559	0.18114739932656	2.61812906462679	-0.265262963191241	0.382066689006528	0.0791329415924141	0.0132590181516813	0.0198874546581397	0.138674837370684	1	0.014852116843337
nuclear matrix	sp|Q7RTV0|PHF5A_HUMAN	1.79784431221385	0.577350269189626	1.79784431221385	0.577350269189626	0	0	0.422649730810374	0.550846972822004	0.01	0.198874546581397	0	1	0.208788461286501
nuclear matrix	sp|Q9Y230|RUVB2_HUMAN	1.71052986165582	0.36623218967913	1.71052986165582	0.36623218967913	1.33483629700689	-0.174886062633531	0.721823539190972	0.619150612759476	0.130280785472606	0.343521605972279	0.414578588872334	1	0.909927865182328
nuclear matrix	sp|Q9Y265|RUVB1_HUMAN	1.37385807456947	0.184854085640435	1.37385807456947	0.184854085640435	6.61976131012436	-0.1691855888698	0.796635494798766	0.634301563640115	0.12112225372214	0.298447919200255	0.0357194978887395	1	0.890493685633938
nuclear matrix	sp|Q99623|PHB2_HUMAN	10.3667106566002	0.892469416127364	10.3667106566002	0.892469416127364	0	0	0.0537652919363179	0.344419978775505	0.100609230759233	0.0519494009461193	0.861568679890359	1	0.0281128511010608
apical dendrite	sp|P21333|FLNA_HUMAN	1.60601259100637	0.449977290058946	1.60601259100637	0.449977290058946	0	0	0.557684879259867	0.670783970546577	0.163491340829946	0.403291347042593	0.0928203131906724	1	0.793503673017051
dendritic shaft	sp|P21333|FLNA_HUMAN	1.60601259100637	0.449977290058946	1.60601259100637	0.449977290058946	0	0	0.557684879259867	0.670783970546577	0.163491340829946	0.403291347042593	0.0928203131906724	1	0.793503673017051
Myb complex	sp|P21333|FLNA_HUMAN	1.60601259100637	0.449977290058946	1.60601259100637	0.449977290058946	0	0	0.557684879259867	0.670783970546577	0.163491340829946	0.403291347042593	0.0928203131906724	1	0.793503673017051
intrinsic component of plasma membrane	sp|P21980|TGM2_HUMAN	2.05008834827893	0.522944187065854	2.05008834827893	0.522944187065854	0	0	0.39653596957272	0.484874559651701	0.186671459611744	0.3025	2.16760654182464	1	0.0858653340845266
chromosome, telomeric region	sp|P22626|ROA2_HUMAN	1.65513391059894	-0.917184197135632	0	0	1.65513391059894	-0.917184197135632	0.0828228457992582	1	0.727872156771166	1	0.0298893387672935	1	0.000754059797090104
chromosome, telomeric region	sp|Q15185|TEBP_HUMAN	2.48764364869469	-0.782384669846785	0	0	2.48764364869469	-0.782384669846785	0.215002932168574	0.508353855950625	0.658222470507014	0.333008870202466	0.0693745534554511	1	0.00577009426640925
chromosome, telomeric region	sp|Q8TEK3|DOT1L_HUMAN	1.69044345311487	0.707075408420444	1.69044345311487	0.707075408420444	0	0	0.292924591579556	0.500005	0.486257269748834	0.5005	0	1	0.00426760246155056
pore complex	sp|P21796|VDAC1_HUMAN	4.80225163132857	0.797108823854281	4.80225163132857	0.797108823854281	0	0	0.222940312540907	0.441694684880005	0.105539637016676	0.0959445302355831	0.478716736045555	1	0.00325008570685267
pore complex	sp|P45880|VDAC2_HUMAN	3.66517204029396	0.859809667527823	3.66517204029396	0.859809667527823	0	0	0.14359070727496	0.246341255691634	0.0738623595172258	0.0558882575646529	0.119168566945949	1	0.0656276103012525
pore complex	sp|P37198|NUP62_HUMAN	3.11568246991359	-0.557986226410855	0	0	3.11568246991359	-0.557986226410855	0.159960369667351	0.235938750097628	0.370102711150259	0.0806448398886349	0.039289106337786	1	0.0751594151036432
macromolecular complex	sp|P23284|PPIB_HUMAN	1.46312771987159	0.647996604674862	1.46312771987159	0.647996604674862	0	0	0.415545633481083	0.720103305178097	0.69429893582716	0.529416800461196	0.0453279777828017	1	0.0333621439900262
lamellipodium membrane	sp|P23528|COF1_HUMAN	1.29137063045046	-0.704987782688001	1.25081699346964	0.154012035049933	1.29137063045046	-0.704987782688001	0.572955643789237	0.983850926860376	0.88923454520593	1	0.00805902478497339	1	0.0912872648612482
lamellipodium membrane	sp|P50552|VASP_HUMAN	1.45113412627548	0.309926410789819	1.45113412627548	0.309926410789819	0	0	0.639898513359813	0.495987822491161	0.0329919351707006	0.1	0.0617602462353134	1	0.145072998331966
eukaryotic translation elongation factor 1 complex	sp|P24534|EF1B_HUMAN	3.3483879728755	-0.883475317341012	0	0	3.3483879728755	-0.883475317341012	0.187547015790867	0.552095481366692	0.798421403409135	0.199573372618858	0.149651134133108	1	0.00399118349785741
eukaryotic translation elongation factor 1 complex	sp|P29692|EF1D_HUMAN	2.20212074259461	-0.92561448178423	0	0	2.20212074259461	-0.92561448178423	0.0743855182157697	0.900044144908606	0.629765390321913	0.879152625507595	0.0771195295517036	1	0.000314086527649631
eukaryotic translation elongation factor 1 complex	sp|P68104|EF1A1_HUMAN	1.34604203932235	0.323803431843621	1.34604203932235	0.323803431843621	1.27934061857899	-0.267508669462669	0.770614601328649	0.622962942964452	0.467708414401794	0.325	0.111830315791961	1	0.0143524402620762
proton-transporting ATP synthase complex, catalytic core F(1)	sp|P25705|ATPA_HUMAN	2.20578964403302	0.768689062256821	2.20578964403302	0.768689062256821	0	0	0.287025395316921	0.483855926860376	0.150664534410333	0.163831883843283	0.213362620661689	1	0.00679471746487787
cytosolic ribosome	sp|P26373|RL13_HUMAN	1.09412497703522	-0.314683309992764	1.10302965748716	0.137775926416269	1.09412497703522	-0.314683309992764	0.901942404211456	0.837686959906696	0.586134538008946	0.754722651177915	0.00747006373565307	1	0.145553348795051
endoplasmic reticulum-Golgi intermediate compartment membrane	sp|P27797|CALR_HUMAN	1.18264877955492	0.526983977105658	1.18264877955492	0.526983977105658	0	0	0.684098599722953	0.918900957212056	0.818494394540921	0.919707323151764	0.0143904743567373	1	0.141805258539957
endoplasmic reticulum-Golgi intermediate compartment membrane	sp|P51572|BAP31_HUMAN	3.25700865170422	0.451821178661858	3.25700865170422	0.451821178661858	0	0	0.274089410669071	0.305524355988276	0.371793866568229	0.0678829292607057	0	1	0.120857027617255
endoplasmic reticulum-Golgi intermediate compartment membrane	sp|Q9H0U4|RAB1B_HUMAN	2.39997522083467	0.527244210481624	2.39997522083467	0.527244210481624	0	0	0.204898728185408	0.318194878822144	0.0387549760456085	0.0663381979053732	0.0284357675131621	1	0.00952405673172453
integral component of lumenal side of endoplasmic reticulum membrane	sp|P27797|CALR_HUMAN	1.18264877955492	0.526983977105658	1.18264877955492	0.526983977105658	0	0	0.684098599722953	0.918900957212056	0.818494394540921	0.919707323151764	0.0143904743567373	1	0.141805258539957
integral component of lumenal side of endoplasmic reticulum membrane	sp|P27824|CALX_HUMAN	2.94232603804278	0.424326056179235	2.94232603804278	0.424326056179235	5.03690475954707	-0.231324798447644	0.349865884788715	0.25368836244474	0.0290094443589159	0.0578854073751895	0.661293085073042	1	0.591366012222113
integral component of lumenal side of endoplasmic reticulum membrane	sp|P51572|BAP31_HUMAN	3.25700865170422	0.451821178661858	3.25700865170422	0.451821178661858	0	0	0.274089410669071	0.305524355988276	0.371793866568229	0.0678829292607057	0	1	0.120857027617255
MHC class I peptide loading complex	sp|P27797|CALR_HUMAN	1.18264877955492	0.526983977105658	1.18264877955492	0.526983977105658	0	0	0.684098599722953	0.918900957212056	0.818494394540921	0.919707323151764	0.0143904743567373	1	0.141805258539957
axoneme	sp|P27816|MAP4_HUMAN	2.52185291061928	-0.792281173448022	2.39432502946839	0.0481829525153611	2.52185291061928	-0.792281173448022	0.246309185263702	0.518904162473028	0.293465254202025	0.141570969206937	0.0991429831978355	1	0.976832534798789
microtubule associated complex	sp|P27816|MAP4_HUMAN	2.52185291061928	-0.792281173448022	2.39432502946839	0.0481829525153611	2.52185291061928	-0.792281173448022	0.246309185263702	0.518904162473028	0.293465254202025	0.141570969206937	0.0991429831978355	1	0.976832534798789
postsynaptic density	sp|P27816|MAP4_HUMAN	2.52185291061928	-0.792281173448022	2.39432502946839	0.0481829525153611	2.52185291061928	-0.792281173448022	0.246309185263702	0.518904162473028	0.293465254202025	0.141570969206937	0.0991429831978355	1	0.976832534798789
postsynaptic density	sp|P62158|CALM_HUMAN	2.36761191939489	-0.83223517757958	0	0	2.36761191939489	-0.83223517757958	0.168615070455926	0.712090987067914	0.633124028350684	0.729666800461196	0.0320282745349275	1	0.0079668450989236
postsynaptic density	sp|Q9NQC3|RTN4_HUMAN	2.17906675756791	-0.404184299726617	5.17340094097413	0.394178977918157	2.17906675756791	-0.404184299726617	0.424205802684324	0.177150967385197	0.211254374752732	0.0393657705300438	1.23454765678214	1	0.0453096358857184
ER-mitochondrion membrane contact site	sp|P27824|CALX_HUMAN	2.94232603804278	0.424326056179235	2.94232603804278	0.424326056179235	5.03690475954707	-0.231324798447644	0.349865884788715	0.25368836244474	0.0290094443589159	0.0578854073751895	0.661293085073042	1	0.591366012222113
caveola	sp|P28482|MK01_HUMAN	2.52559640157873	-0.170940653520156	1.13740336688292	0.119117316072488	2.52559640157873	-0.170940653520156	0.943396639656214	0.636420825769975	0.626337779774909	0.389414646303529	0.0597143739990437	1	0.03625795444548
caveola	sp|P35354|PGH2_HUMAN	20.7669618404175	0.894427190999916	20.7669618404175	0.894427190999916	0	0	0.105572809000084	0.633987091923257	0.98363783532924	0.0297749093162794	0	1	0.0159871168619592
caveola	sp|Q6NZI2|PTRF_HUMAN	1.27231820294917	-0.20994431983567	1.85349558796146	0.00315274162545639	1.27231820294917	-0.20994431983567	0.822571734619937	0.474588132489245	0.0957504641879369	0.125644839888635	0.0197028042503804	1	0.569677427014219
heterochromatin	sp|P26196|DDX6_HUMAN	1.20282773197396	-0.310416863749939	0	0	1.20282773197396	-0.310416863749939	0.813523759412095	0.842800002728447	0.01	0.797428893666695	0	1	0.269357756694116
outer dense fiber	sp|P26196|DDX6_HUMAN	1.20282773197396	-0.310416863749939	0	0	1.20282773197396	-0.310416863749939	0.813523759412095	0.842800002728447	0.01	0.797428893666695	0	1	0.269357756694116
sperm annulus	sp|P26196|DDX6_HUMAN	1.20282773197396	-0.310416863749939	0	0	1.20282773197396	-0.310416863749939	0.813523759412095	0.842800002728447	0.01	0.797428893666695	0	1	0.269357756694116
mitochondrial proton-transporting ATP synthase complex, catalytic core F(1)	sp|P30049|ATPD_HUMAN	2.53707763229331	-0.648809582910354	0	0	2.53707763229331	-0.648809582910354	0.0593679305409151	0.109357182371786	0.01	0.0304416800461196	0.524877324896966	1	0.0144497824214879
phagocytic vesicle	sp|P30101|PDIA3_HUMAN	1.18055003974243	0.475649806210431	1.18055003974243	0.475649806210431	1.89988198968238	-0.386078292439326	0.810958554317073	0.975607198363574	0.831525445564346	1	0.0241465184443582	1	0.0379818034451567
phagocytic vesicle	sp|P50995|ANX11_HUMAN	1.53855216858063	0.364547474115905	1.53855216858063	0.364547474115905	5.64126110033822	-0.154263351102419	0.681966027233491	0.567343623567041	0.037287335409162	0.279848403053694	0.0267951994073072	1	0.292651398222031
phagocytic vesicle	sp|Q15907|RB11B_HUMAN	2.05041958193251	0.80663579146996	2.05041958193251	0.80663579146996	0	0	0.19336420853004	0.804735763469872	0.431650673276806	0.677190585488605	0.169134370100189	1	0.00984129044583996
recycling endosome membrane	sp|P30101|PDIA3_HUMAN	1.18055003974243	0.475649806210431	1.18055003974243	0.475649806210431	1.89988198968238	-0.386078292439326	0.810958554317073	0.975607198363574	0.831525445564346	1	0.0241465184443582	1	0.0379818034451567
recycling endosome membrane	sp|P61026|RAB10_HUMAN	5.56462449045052	0.910740363155797	5.56462449045052	0.910740363155797	0	0	0.0892596368442031	0.85911826779506	0.513011535887886	0.798040595100133	0	1	0.0556854890941174
recycling endosome membrane	sp|Q15907|RB11B_HUMAN	2.05041958193251	0.80663579146996	2.05041958193251	0.80663579146996	0	0	0.19336420853004	0.804735763469872	0.431650673276806	0.677190585488605	0.169134370100189	1	0.00984129044583996
chromosome, centromeric region	sp|P30153|2AAA_HUMAN	2.9977101209791	-0.20053749831332	2.24215401969646	0.0895824506373726	2.9977101209791	-0.20053749831332	0.885638384249954	0.46211538780143	0.0567250878011927	0.0979416800461196	0.315959838379505	1	0.994174846644351
chromosome, centromeric region	sp|Q13185|CBX3_HUMAN	1.82708523692179	-0.861596907550635	0	0	1.82708523692179	-0.861596907550635	0.184076843800309	0.818049624160274	0.777780025697136	0.732222651177915	0.128097279458714	1	0.0156555193610373
protein phosphatase type 2A complex	sp|P30153|2AAA_HUMAN	2.9977101209791	-0.20053749831332	2.24215401969646	0.0895824506373726	2.9977101209791	-0.20053749831332	0.885638384249954	0.46211538780143	0.0567250878011927	0.0979416800461196	0.315959838379505	1	0.994174846644351
protein phosphatase type 2A complex	sp|P99999|CYC_HUMAN	1.60005578113522	-0.376839175676825	1.71851693125309	0.309170945229449	1.60005578113522	-0.376839175676825	0.652670754946148	0.664975741832105	0.383572244817571	0.389414646303529	0.0619705222489655	1	0.0530061451844624
methionine adenosyltransferase complex	sp|P31153|METK2_HUMAN	1.48143836670954	0.30078799647729	1.48143836670954	0.30078799647729	0	0	0.314269579224053	0.312155988053716	0.347566310706791	0.0949599662087381	0.0617573727276881	1	0.382167551838476
transcriptional repressor complex	sp|P31946|1433B_HUMAN	4.6433393957907	0.289275346014053	4.6433393957907	0.289275346014053	1.21811015201384	-0.202126498731709	0.809125982518589	0.483855926860376	0.0497120774775752	0.30025	0.0658904427860094	1	0.525327496233822
transcriptional repressor complex	sp|P51858|HDGF_HUMAN	1.69252149713106	-0.925963770284662	0	0	1.69252149713106	-0.925963770284662	0.0769224344143463	0.838397497287599	0.459809141647441	0.724216660639109	0.0854623009796434	1	0.00664171582245993
MCM complex	sp|P33991|MCM4_HUMAN	6.46326156812794	0.485570421352183	6.46326156812794	0.485570421352183	4.092917214227	-0.0862279570342004	0.444788761397943	0.304740763469872	0.0238928428084487	0.0677190585488605	0.650685496690806	1	0.409726047309379
MCM complex	sp|P33993|MCM7_HUMAN	2.5152302523528	0.46470370389759	2.5152302523528	0.46470370389759	70.2633620475793	-0.173666672835313	0.38196318619293	0.500005	0.359069326110921	0.0678009939047831	0.147137451913142	1	0.00124970359650936
MCM complex	sp|P49736|MCM2_HUMAN	2.52219706015564	-0.390504847023194	2.32598974748286	0.30707679448847	2.52219706015564	-0.390504847023194	0.592921672965899	0.219200085412008	0.142561562828339	0.0498501133142777	0.0967853872473737	1	0.61734790884633
MCM complex	sp|Q14566|MCM6_HUMAN	1.80769748392759	0.320594072672537	1.80769748392759	0.320594072672537	0	0	0.838548378641285	0.275151775698116	0.0224593935595105	0.0609018674974689	0.0538006349055367	1	0.201999038245673
cytoplasmic side of early endosome membrane	sp|P20339|RAB5A_HUMAN	4.54535232212407	0.112775682882905	4.54535232212407	0.112775682882905	0	0	0.443612158558547	1E-05	0.057908621463741	0.01	0	1	0.526390365739592
endocytic vesicle	sp|P20339|RAB5A_HUMAN	4.54535232212407	0.112775682882905	4.54535232212407	0.112775682882905	0	0	0.443612158558547	1E-05	0.057908621463741	0.01	0	1	0.526390365739592
somatodendritic compartment	sp|P20339|RAB5A_HUMAN	4.54535232212407	0.112775682882905	4.54535232212407	0.112775682882905	0	0	0.443612158558547	1E-05	0.057908621463741	0.01	0	1	0.526390365739592
tertiary granule membrane	sp|P35237|SPB6_HUMAN	1.43397235797457	0.592119607893987	1.43397235797457	0.592119607893987	0	0	0.41980469615224	0.663275138127425	0.747401097434673	0.471617885013607	0.0146306305750193	1	0.0161879688335754
tertiary granule membrane	sp|P63167|DYL1_HUMAN	1.22371849073588	0.166280053291897	1.22371849073588	0.166280053291897	0	0	0.83589949881554	0.550008511464746	0.283078766013438	0.240631965206002	0.0599376169725713	1	0.140750955927416
DNA replication factor A complex	sp|P35244|RFA3_HUMAN	1.25297151853169	0.360352560375421	1.25297151853169	0.360352560375421	0	0	0.705982696615911	0.733014965503118	0.284854870304011	0.519494009461193	0.118794349270968	1	0.52271577908649
actomyosin	sp|P35579|MYH9_HUMAN	2.74240535322265	0.528826014199039	2.74240535322265	0.528826014199039	3.34034753655789	-0.0461386667162928	0.363017968301018	0.482912607327054	0.0573854980364885	0.133378737921051	0.0982193925026911	1	0.0102897870990101
actomyosin	sp|P35580|MYH10_HUMAN	4.98341722487556	0.420430421801424	4.98341722487556	0.420430421801424	0	0	0.363454157738566	0.134667209672072	0.01	0.0299146745237716	0.289657827493107	1	0.429908947722662
actomyosin	sp|Q16643|DREB_HUMAN	3.5163257436782	-0.86727286498995	0	0	3.5163257436782	-0.86727286498995	0.15599976721691	0.484991430472106	0.032340126860054	0.1	0.931450394888274	1	0.003470914269441
actomyosin	sp|Q8WUM4|PDC6I_HUMAN	2.181699072928	0.245434072992697	2.181699072928	0.245434072992697	0	0	0.698715886200736	0.134618658712477	0.0478720784886734	0.0299146745237716	0.0215980947146994	1	0.541472882101074
actomyosin	sp|Q92614|MY18A_HUMAN	2.16610333598036	-0.577350269189626	2.74138767582864	0.224828064097308	2.16610333598036	-0.577350269189626	0.296951289577109	0.62500375	0.66451642062568	0.52525	0.185053273353725	1	0.119249309714538
actomyosin contractile ring	sp|P35579|MYH9_HUMAN	2.74240535322265	0.528826014199039	2.74240535322265	0.528826014199039	3.34034753655789	-0.0461386667162928	0.363017968301018	0.482912607327054	0.0573854980364885	0.133378737921051	0.0982193925026911	1	0.0102897870990101
cleavage furrow	sp|P35579|MYH9_HUMAN	2.74240535322265	0.528826014199039	2.74240535322265	0.528826014199039	3.34034753655789	-0.0461386667162928	0.363017968301018	0.482912607327054	0.0573854980364885	0.133378737921051	0.0982193925026911	1	0.0102897870990101
cleavage furrow	sp|P35580|MYH10_HUMAN	4.98341722487556	0.420430421801424	4.98341722487556	0.420430421801424	0	0	0.363454157738566	0.134667209672072	0.01	0.0299146745237716	0.289657827493107	1	0.429908947722662
cleavage furrow	sp|P61586|RHOA_HUMAN	2.28994382412991	0.678097841523604	2.28994382412991	0.678097841523604	0	0	0.248666012350698	0.600612980062783	0.336004488992005	0.319265121234373	0.00326614201541658	1	0.007339201246295
myosin II complex	sp|P35579|MYH9_HUMAN	2.74240535322265	0.528826014199039	2.74240535322265	0.528826014199039	3.34034753655789	-0.0461386667162928	0.363017968301018	0.482912607327054	0.0573854980364885	0.133378737921051	0.0982193925026911	1	0.0102897870990101
myosin II complex	sp|P35580|MYH10_HUMAN	4.98341722487556	0.420430421801424	4.98341722487556	0.420430421801424	0	0	0.363454157738566	0.134667209672072	0.01	0.0299146745237716	0.289657827493107	1	0.429908947722662
myosin II filament	sp|P35579|MYH9_HUMAN	2.74240535322265	0.528826014199039	2.74240535322265	0.528826014199039	3.34034753655789	-0.0461386667162928	0.363017968301018	0.482912607327054	0.0573854980364885	0.133378737921051	0.0982193925026911	1	0.0102897870990101
myosin II filament	sp|P35580|MYH10_HUMAN	4.98341722487556	0.420430421801424	4.98341722487556	0.420430421801424	0	0	0.363454157738566	0.134667209672072	0.01	0.0299146745237716	0.289657827493107	1	0.429908947722662
neuromuscular junction	sp|P35579|MYH9_HUMAN	2.74240535322265	0.528826014199039	2.74240535322265	0.528826014199039	3.34034753655789	-0.0461386667162928	0.363017968301018	0.482912607327054	0.0573854980364885	0.133378737921051	0.0982193925026911	1	0.0102897870990101
neuromuscular junction	sp|P35580|MYH10_HUMAN	4.98341722487556	0.420430421801424	4.98341722487556	0.420430421801424	0	0	0.363454157738566	0.134667209672072	0.01	0.0299146745237716	0.289657827493107	1	0.429908947722662
neuromuscular junction	sp|Q9H7C4|SYNCI_HUMAN	2.53708421597544	0.568732533093672	2.53708421597544	0.568732533093672	0	0	0.431267466906328	0.784671487545259	0.49675407884943	0.649573372618858	0	1	0.855547008306017
dendritic spine head	sp|P35637|FUS_HUMAN	2.26047570396077	-0.937830087059645	0	0	2.26047570396077	-0.937830087059645	0.0621699129403547	1	0.864127485072552	1	0.0424180038075879	1	0.00307450096496254
postsynaptic membrane	sp|P21964|COMT_HUMAN	4.12864969823528	0.234836555079466	4.12864969823528	0.234836555079466	1.5539760249975	-0.0318903064913435	0.29667562140822	0.0132427515375365	0.01	0.01	0.708836713286136	1	0.0432313112937809
postsynaptic membrane	sp|Q8NF91|SYNE1_HUMAN	1.1449405689689	-0.19158971953574	6.94672261673389	0.0466944466645836	1.1449405689689	-0.19158971953574	0.693598882717638	0.256169392183241	0.0185633380312938	0.055	0.187704327436769	1	0.596072514355929
DNA-directed RNA polymerase II, core complex	sp|P36954|RPB9_HUMAN	6.60215678408493	-0.613119307545032	0	0	6.60215678408493	-0.613119307545032	0.145404478620232	0.109688213848282	0.01	0.029373491966285	1.57007371035753	1	0.998885747463889
signal recognition particle, endoplasmic reticulum targeting	sp|P37108|SRP14_HUMAN	1.15283100134081	0.248067289731407	1.15283100134081	0.248067289731407	0	0	0.82422248613287	0.537633346881703	0.419143267988328	0.174967474862221	0.0430257621429351	1	0.0553072358705275
signal recognition particle, endoplasmic reticulum targeting	sp|P49458|SRP09_HUMAN	1.11152826394874	-0.067234987694434	1.13032841492327	0.0596409891089931	1.11152826394874	-0.067234987694434	0.955853867083858	0.738102187463995	0.431005903296878	0.558270874213091	0.0145319171059667	1	0.860398473766202
cell junction	sp|P37840|SYUA_HUMAN	3.20546211600118	-0.930699113025011	0	0	3.20546211600118	-0.930699113025011	0.0693008869749893	0.712558005481829	0.517502879543744	0.507222651177915	0.145712917983436	1	0.00052258657182701
cell junction	sp|P61586|RHOA_HUMAN	2.28994382412991	0.678097841523604	2.28994382412991	0.678097841523604	0	0	0.248666012350698	0.600612980062783	0.336004488992005	0.319265121234373	0.00326614201541658	1	0.007339201246295
cell junction	sp|Q15907|RB11B_HUMAN	2.05041958193251	0.80663579146996	2.05041958193251	0.80663579146996	0	0	0.19336420853004	0.804735763469872	0.431650673276806	0.677190585488605	0.169134370100189	1	0.00984129044583996
cell junction	sp|Q9ULB1|NRX1A_HUMAN	1.65507592779078	-0.707106781186548	0	0	1.65507592779078	-0.707106781186548	0.292893218813452	0.500005	0.537778946300755	0.505	0	1	0.0332849703968713
nuclear outer membrane	sp|P37840|SYUA_HUMAN	3.20546211600118	-0.930699113025011	0	0	3.20546211600118	-0.930699113025011	0.0693008869749893	0.712558005481829	0.517502879543744	0.507222651177915	0.145712917983436	1	0.00052258657182701
nuclear outer membrane	sp|Q8NF91|SYNE1_HUMAN	1.1449405689689	-0.19158971953574	6.94672261673389	0.0466944466645836	1.1449405689689	-0.19158971953574	0.693598882717638	0.256169392183241	0.0185633380312938	0.055	0.187704327436769	1	0.596072514355929
supramolecular fiber	sp|P37840|SYUA_HUMAN	3.20546211600118	-0.930699113025011	0	0	3.20546211600118	-0.930699113025011	0.0693008869749893	0.712558005481829	0.517502879543744	0.507222651177915	0.145712917983436	1	0.00052258657182701
supraspliceosomal complex	sp|P38159|RBMX_HUMAN	1.68709945674563	-0.205626579464778	1.18695638869854	0.198196037212673	1.68709945674563	-0.205626579464778	0.920172616463618	0.745544385196143	0.465846107668691	0.593317943922218	0.0207607063115349	1	0.986750438141847
proton-transporting two-sector ATPase complex	sp|P38606|VATA_HUMAN	1.44600479697869	-0.395217231002687	0	0	1.44600479697869	-0.395217231002687	0.564464232958674	0.603844663953521	0.0793894830238619	0.475819023926905	0.0596306095075891	1	0.0259015397101671
proton-transporting V-type ATPase, V1 domain	sp|P38606|VATA_HUMAN	1.44600479697869	-0.395217231002687	0	0	1.44600479697869	-0.395217231002687	0.564464232958674	0.603844663953521	0.0793894830238619	0.475819023926905	0.0596306095075891	1	0.0259015397101671
exon-exon junction complex	sp|P38919|IF4A3_HUMAN	1.28221850106956	0.459903253507204	1.28221850106956	0.459903253507204	15.152196907512	-0.227067847225329	0.586545794360214	0.729667057424548	0.174289353730297	0.55	0.0255123075921893	1	0.138437188590184
exon-exon junction complex	sp|Q9Y5S9|RBM8A_HUMAN	2.55866808122199	-0.917369181431622	0	0	2.55866808122199	-0.917369181431622	0.126316274806941	0.441120978167073	0.0359652718663791	0.0744144596442463	0.678650135734151	1	0.000273458749361892
large ribosomal subunit	sp|P40429|RL13A_HUMAN	1.34149946848264	-0.284730574834742	1.44860170510455	0.166666666666667	1.34149946848264	-0.284730574834742	0.79404645060067	0.670418253414308	0.728441306041335	0.438381979053732	0.0373938836439551	1	0.452109346513199
large ribosomal subunit	sp|Q9UNX3|RL26L_HUMAN	1.19709947232311	-0.300193327438782	1.49790910447425	0.204073533486571	1.19709947232311	-0.300193327438782	0.834458396482534	0.800989752611873	0.527622759494129	0.75025	0.0180878658607291	1	0.375436917657822
F-actin capping protein complex	sp|P47756|CAPZB_HUMAN	1.28707723485205	0.256843885137623	1.28707723485205	0.256843885137623	1.31428321041159	-0.0366203404979084	0.830957410209661	0.703411871731603	0.431722307051328	0.488289192884926	0.0538709742130078	1	0.973780020806575
F-actin capping protein complex	sp|P52907|CAZA1_HUMAN	1.22484012893308	-0.284764076385541	3.06401485195126	0.174316353653258	1.22484012893308	-0.284764076385541	0.759722865369113	0.826850446763485	0.621709159850722	0.798040595100133	0.1370293477729	1	0.993491921823092
F-actin capping protein complex	sp|P58546|MTPN_HUMAN	2.41723159928368	-0.887120560416448	0	0	2.41723159928368	-0.887120560416448	0.112879439583553	0.720044608515074	0.596901235098256	0.488988018922387	0.110484566324435	1	0.000171555001273988
WASH complex	sp|P47756|CAPZB_HUMAN	1.28707723485205	0.256843885137623	1.28707723485205	0.256843885137623	1.31428321041159	-0.0366203404979084	0.830957410209661	0.703411871731603	0.431722307051328	0.488289192884926	0.0538709742130078	1	0.973780020806575
WASH complex	sp|P52907|CAZA1_HUMAN	1.22484012893308	-0.284764076385541	3.06401485195126	0.174316353653258	1.22484012893308	-0.284764076385541	0.759722865369113	0.826850446763485	0.621709159850722	0.798040595100133	0.1370293477729	1	0.993491921823092
annulate lamellae	sp|P37198|NUP62_HUMAN	3.11568246991359	-0.557986226410855	0	0	3.11568246991359	-0.557986226410855	0.159960369667351	0.235938750097628	0.370102711150259	0.0806448398886349	0.039289106337786	1	0.0751594151036432
annulate lamellae	sp|P63241|IF5A1_HUMAN	2.40765600981778	-0.91274778966289	0	0	2.40765600981778	-0.91274778966289	0.0884571578370419	0.617983298573501	0.760495615669793	0.299146745237716	0.0425431630025326	1	0.043709471015143
Flemming body	sp|P37198|NUP62_HUMAN	3.11568246991359	-0.557986226410855	0	0	3.11568246991359	-0.557986226410855	0.159960369667351	0.235938750097628	0.370102711150259	0.0806448398886349	0.039289106337786	1	0.0751594151036432
nuclear pore central transport channel	sp|P37198|NUP62_HUMAN	3.11568246991359	-0.557986226410855	0	0	3.11568246991359	-0.557986226410855	0.159960369667351	0.235938750097628	0.370102711150259	0.0806448398886349	0.039289106337786	1	0.0751594151036432
nucleocytoplasmic shuttling complex	sp|P37198|NUP62_HUMAN	3.11568246991359	-0.557986226410855	0	0	3.11568246991359	-0.557986226410855	0.159960369667351	0.235938750097628	0.370102711150259	0.0806448398886349	0.039289106337786	1	0.0751594151036432
spindle pole	sp|P37198|NUP62_HUMAN	3.11568246991359	-0.557986226410855	0	0	3.11568246991359	-0.557986226410855	0.159960369667351	0.235938750097628	0.370102711150259	0.0806448398886349	0.039289106337786	1	0.0751594151036432
spindle pole	sp|P62158|CALM_HUMAN	2.36761191939489	-0.83223517757958	0	0	2.36761191939489	-0.83223517757958	0.168615070455926	0.712090987067914	0.633124028350684	0.729666800461196	0.0320282745349275	1	0.0079668450989236
spindle pole	sp|Q9Y6A5|TACC3_HUMAN	8.79731502489354	-0.435991923894366	5.54465348664273	0.0102871263860753	8.79731502489354	-0.435991923894366	0.179393319810526	0.131150162655308	0.0472185950038239	0.01	0.359893843044381	1	0.337153104559489
glycogen granule	sp|P49327|FAS_HUMAN	1.59006070701383	0.596836367002282	1.59006070701383	0.596836367002282	0	0	0.304374257303462	0.476374563796603	0.171996778002037	0.18170262823107	0.139403852839216	1	0.0215709505194256
glycogen granule	sp|P62140|PP1B_HUMAN	1.45412028040965	0.312441494973737	1.45412028040965	0.312441494973737	0	0	0.619778120159871	0.500049631652409	0.0241761792302461	0.1	0.0376145961510549	1	0.0732117195471665
signal recognition particle receptor complex	sp|P49458|SRP09_HUMAN	1.11152826394874	-0.067234987694434	1.13032841492327	0.0596409891089931	1.11152826394874	-0.067234987694434	0.955853867083858	0.738102187463995	0.431005903296878	0.558270874213091	0.0145319171059667	1	0.860398473766202
proteasome core complex, beta-subunit complex	sp|P49720|PSB3_HUMAN	1.37485837757912	-0.392258472648459	1.32708842747119	0.0745315096285209	1.37485837757912	-0.392258472648459	0.660764470849289	0.70321235455694	0.148256381328538	0.487469839325699	0.021352353836686	1	0.848181839816902
nuclear origin of replication recognition complex	sp|P49736|MCM2_HUMAN	2.52219706015564	-0.390504847023194	2.32598974748286	0.30707679448847	2.52219706015564	-0.390504847023194	0.592921672965899	0.219200085412008	0.142561562828339	0.0498501133142777	0.0967853872473737	1	0.61734790884633
histone deacetylase complex	sp|P49773|HINT1_HUMAN	2.79618124997041	-0.872974792244403	0	0	2.79618124997041	-0.872974792244403	0.127025207755597	0.435052530385528	0.209392201600908	0.179901050480834	0.13512972492273	1	0.0245470519905869
intermediate filament cytoskeleton	sp|P50990|TCPQ_HUMAN	1.42561429999188	-0.109981890551591	1.16318729330285	0.0872387093976282	1.42561429999188	-0.109981890551591	0.955317673176822	0.538866391920461	0.272183329243321	0.410232817112363	0.0223156444270442	1	0.193752191997068
intermediate filament cytoskeleton	sp|Q15149|PLEC_HUMAN	1.81367822928972	-0.506545146415713	1.2489669617689	0.452705369657934	1.81367822928972	-0.506545146415713	0.736485072010922	0.873037247296838	0.667741177880003	0.819137297481444	0.0643750735411071	1	0.512574494447342
intermediate filament cytoskeleton	sp|Q9UNZ2|NSF1C_HUMAN	2.05473248785657	-0.47774483245893	0	0	2.05473248785657	-0.47774483245893	0.349007461472261	0.484837095340431	0.0242241404059491	0.151060403143046	0.036970216380622	1	0.00209276042435391
azurophil granule	sp|P50995|ANX11_HUMAN	1.53855216858063	0.364547474115905	1.53855216858063	0.364547474115905	5.64126110033822	-0.154263351102419	0.681966027233491	0.567343623567041	0.037287335409162	0.279848403053694	0.0267951994073072	1	0.292651398222031
specific granule	sp|P50995|ANX11_HUMAN	1.53855216858063	0.364547474115905	1.53855216858063	0.364547474115905	5.64126110033822	-0.154263351102419	0.681966027233491	0.567343623567041	0.037287335409162	0.279848403053694	0.0267951994073072	1	0.292651398222031
messenger ribonucleoprotein complex	sp|P51991|ROA3_HUMAN	1.24856465561608	-0.529330935977064	0	0	1.24856465561608	-0.529330935977064	0.59518140165712	0.899584524712733	0.778329951059403	0.878131247294544	0.00792811579851732	1	0.206973379795234
mitochondrial large ribosomal subunit	sp|P52815|RM12_HUMAN	2.54359470453951	-0.704088902526022	0	0	2.54359470453951	-0.704088902526022	0.299757076266324	0.532660374478492	0.215654568228489	0.149786686309429	0.0640022357217903	1	0.00135165087427469
citrate lyase complex	sp|P53396|ACLY_HUMAN	1.31069453585494	0.286925787384166	1.31069453585494	0.286925787384166	3.15777297591696	-0.125471981813839	0.757874348541103	0.385250140530214	0.0819914627596937	0.0803854073751895	0.103223177477077	1	0.082882368702796
COPII vesicle coat	sp|P53992|SC24C_HUMAN	1.32104418371666	-0.43095117515615	1.30129849141531	0.288675134594813	1.32104418371666	-0.43095117515615	0.786581982789779	0.828897859006108	0.429407361173429	0.754722651177915	0.0269781197364242	1	0.864969141117952
pICln-Sm protein complex	sp|P54105|ICLN_HUMAN	3.55835371898983	-0.886186679928021	1.38111565957112	0.277400057856708	3.55835371898983	-0.886186679928021	0.214963934801725	0.691660652070523	0.243760329627161	0.448714446833347	0.439217949134587	1	0.0051970413203394
pICln-Sm protein complex	sp|P62306|RUXF_HUMAN	1.59095276464373	-0.46246099922818	0	0	1.59095276464373	-0.46246099922818	0.550677143888903	0.587031206930532	0.0694759758238775	0.32294168004612	0.036571971765633	1	0.222795461067862
pICln-Sm protein complex	sp|P62314|SMD1_HUMAN	1.38229834850698	0.644139570589449	1.38229834850698	0.644139570589449	0	0	0.587394988692383	0.781614451803695	0.621798044101825	0.599786686309429	0.0608021600266268	1	0.0267844177106179
pICln-Sm protein complex	sp|P62316|SMD2_HUMAN	1.11128932027447	-0.272467939242871	1.21703613011491	0.157368517562701	1.11128932027447	-0.272467939242871	0.908457153282965	0.652367881799576	0.432181505794816	0.388595292744302	0.04985370817484	1	0.302053015994261
pICln-Sm protein complex	sp|P62318|SMD3_HUMAN	1.31796377123238	0.403650164471956	1.31796377123238	0.403650164471956	1.43538295197025	-0.277761133254873	0.802532811743781	0.720044608515074	0.698805177173484	0.488988018922387	0.0412373280814832	1	0.811669286441796
XPC complex	sp|P54727|RD23B_HUMAN	5.71108080784456	-0.853589509902986	6.30385780666521	0.161603014381249	5.71108080784456	-0.853589509902986	0.0607507762603519	0.551960357650153	0.538020992139434	0.149786686309429	0.257597466417189	1	2.54353229469999E-05
organelle membrane	sp|P35354|PGH2_HUMAN	20.7669618404175	0.894427190999916	20.7669618404175	0.894427190999916	0	0	0.105572809000084	0.633987091923257	0.98363783532924	0.0297749093162794	0	1	0.0159871168619592
organelle membrane	sp|Q96AG4|LRC59_HUMAN	4.30039192776311	0.88777134979864	4.30039192776311	0.88777134979864	0	0	0.106834475767931	0.502181743919011	0.43984269680194	0.1	0.175082950325125	1	0.00183155533205316
organelle membrane	sp|Q9Y244|POMP_HUMAN	5.06129318813806	-0.817516434466438	0	0	5.06129318813806	-0.817516434466438	0.091241782766781	0.26213689563097	0.0101710460687288	0.055	0	1	0.0695086527562958
sperm mitochondrial sheath	sp|P54819|KAD2_HUMAN	1.46515399356836	-0.267821615102166	1.25025860809624	0.177013928582879	1.46515399356836	-0.267821615102166	0.890531801782541	0.607037489648602	0.538413255171092	0.335246215797502	0.0306192208734445	1	0.975753796323581
Derlin-1 retrotranslocation complex	sp|P55072|TERA_HUMAN	1.20866300921414	0.176617582919732	1.20866300921414	0.176617582919732	2.0209983561306	-0.16366468980595	0.827677829840392	0.720477349608558	0.553861924804261	0.532892939116454	0.021200808476355	1	0.805375879006863
site of double-strand break	sp|P55072|TERA_HUMAN	1.20866300921414	0.176617582919732	1.20866300921414	0.176617582919732	2.0209983561306	-0.16366468980595	0.827677829840392	0.720477349608558	0.553861924804261	0.532892939116454	0.021200808476355	1	0.805375879006863
VCP-NPL4-UFD1 AAA ATPase complex	sp|P55072|TERA_HUMAN	1.20866300921414	0.176617582919732	1.20866300921414	0.176617582919732	2.0209983561306	-0.16366468980595	0.827677829840392	0.720477349608558	0.553861924804261	0.532892939116454	0.021200808476355	1	0.805375879006863
VCP-NSFL1C complex	sp|P55072|TERA_HUMAN	1.20866300921414	0.176617582919732	1.20866300921414	0.176617582919732	2.0209983561306	-0.16366468980595	0.827677829840392	0.720477349608558	0.553861924804261	0.532892939116454	0.021200808476355	1	0.805375879006863
VCP-NSFL1C complex	sp|Q9UNZ2|NSF1C_HUMAN	2.05473248785657	-0.47774483245893	0	0	2.05473248785657	-0.47774483245893	0.349007461472261	0.484837095340431	0.0242241404059491	0.151060403143046	0.036970216380622	1	0.00209276042435391
microfibril	sp|P55081|MFAP1_HUMAN	3.71157333499875	-0.770734957955975	0	0	3.71157333499875	-0.770734957955975	0.210239570329448	0.146226242918959	0.01	0.0297749093162794	0.653035381034516	1	0.00342231876668126
GATOR2 complex	sp|P55735|SEC13_HUMAN	4.52743323394786	-0.256286694373965	1.26058193937619	0.0242565915470525	4.52743323394786	-0.256286694373965	0.754571967327631	0.455679183466729	0.0538527919822002	0.0919707323151764	0.0702312187018431	1	0.926985677407572
nuclear pore outer ring	sp|P55735|SEC13_HUMAN	4.52743323394786	-0.256286694373965	1.26058193937619	0.0242565915470525	4.52743323394786	-0.256286694373965	0.754571967327631	0.455679183466729	0.0538527919822002	0.0919707323151764	0.0702312187018431	1	0.926985677407572
nuclear pore outer ring	sp|Q12769|NU160_HUMAN	2.51581755426239	-0.908417771649185	0	0	2.51581755426239	-0.908417771649185	0.0915822283508153	0.801158944538862	0.816910760720752	0.649573372618858	0	1	0.00560625293404468
box C/D snoRNP complex	sp|P55769|NH2L1_HUMAN	2.60608876318804	0.0559258038645642	2.60608876318804	0.0559258038645642	0	0	0.465293970014162	0.0673155176784862	0.110548203638287	0.0199573372618858	0.153794822213057	1	0.392770379475648
dense fibrillar component	sp|P55769|NH2L1_HUMAN	2.60608876318804	0.0559258038645642	2.60608876318804	0.0559258038645642	0	0	0.465293970014162	0.0673155176784862	0.110548203638287	0.0199573372618858	0.153794822213057	1	0.392770379475648
small-subunit processome	sp|P55769|NH2L1_HUMAN	2.60608876318804	0.0559258038645642	2.60608876318804	0.0559258038645642	0	0	0.465293970014162	0.0673155176784862	0.110548203638287	0.0199573372618858	0.153794822213057	1	0.392770379475648
integral component of mitochondrial membrane	sp|P55957|BID_HUMAN	2.14766874151644	-0.977569061739434	0	0	2.14766874151644	-0.977569061739434	0.0224309382605655	0.719361427696565	0.128325895203163	0.487469839325699	0	1	0.00534171373837496
preribosome, large subunit precursor	sp|P56537|IF6_HUMAN	1.24900198706011	-0.16455867389646	2.15911456118711	0.0813562894261335	1.24900198706011	-0.16455867389646	0.829277543404968	0.399656517358139	0.0990222951659606	0.0839004969523916	0.102469140217352	1	0.283146056421331
preribosome, large subunit precursor	sp|Q99848|EBP2_HUMAN	1.44895014164987	0.456976639801136	1.44895014164987	0.456976639801136	0	0	0.544918963622915	0.848460091109586	0.339033440483895	0.825273339802931	0.0961644845552724	1	0.554334479888819
preribosome, large subunit precursor	sp|Q9Y3B9|RRP15_HUMAN	2.51809625226208	-0.676181858284157	0	0	2.51809625226208	-0.676181858284157	0.229083783510287	0.307612314804675	0.365119101266346	0.154573372618858	0.123278957928284	1	0.0331108136563442
filopodium membrane	sp|P50552|VASP_HUMAN	1.45113412627548	0.309926410789819	1.45113412627548	0.309926410789819	0	0	0.639898513359813	0.495987822491161	0.0329919351707006	0.1	0.0617602462353134	1	0.145072998331966
unconventional myosin complex	sp|P60660|MYL6_HUMAN	4.819971144248	-0.855410597013766	0	0	4.819971144248	-0.855410597013766	0.144589402986234	0.484238349310796	0.424242564890381	0.1	0.252180376402037	1	0.008167264003396
unconventional myosin complex	sp|Q8IUG5|MY18B_HUMAN	1.60605365043563	-0.599287278431368	0	0	1.60605365043563	-0.599287278431368	0.29343479538897	0.557279911108132	0.349479391575978	0.394702305650705	0.350256337125643	1	0.0100318325767949
dense body	sp|P60709|ACTB_HUMAN	1.11365525382014	-0.202385751558801	1.09655637274636	0.0861996959560535	1.11365525382014	-0.202385751558801	0.899227633352581	0.724558925917572	0.596244896932719	0.577132189586405	0.0122509902706014	1	0.958140937501416
dense body	sp|P63261|ACTG_HUMAN	1.31874020701674	0.216067141694288	1.31874020701674	0.216067141694288	1.23066774622249	-0.0103575268964769	0.827093513131767	0.634301563640115	0.585135757022477	0.298447919200255	0.0721482658755678	1	0.953449381984211
dense body	sp|Q7KZF4|SND1_HUMAN	8.91913790942902	-0.29498290285463	1.29257216214944	0.155522553229331	8.91913790942902	-0.29498290285463	0.802510047999391	0.482826824939526	0.154775072204874	0.125530201571523	0.126080499102715	1	0.879021047499765
NuA4 histone acetyltransferase complex	sp|P60709|ACTB_HUMAN	1.11365525382014	-0.202385751558801	1.09655637274636	0.0861996959560535	1.11365525382014	-0.202385751558801	0.899227633352581	0.724558925917572	0.596244896932719	0.577132189586405	0.0122509902706014	1	0.958140937501416
NuA4 histone acetyltransferase complex	sp|Q9Y230|RUVB2_HUMAN	1.71052986165582	0.36623218967913	1.71052986165582	0.36623218967913	1.33483629700689	-0.174886062633531	0.721823539190972	0.619150612759476	0.130280785472606	0.343521605972279	0.414578588872334	1	0.909927865182328
NuA4 histone acetyltransferase complex	sp|Q9Y265|RUVB1_HUMAN	1.37385807456947	0.184854085640435	1.37385807456947	0.184854085640435	6.61976131012436	-0.1691855888698	0.796635494798766	0.634301563640115	0.12112225372214	0.298447919200255	0.0357194978887395	1	0.890493685633938
myofibril	sp|P60900|PSA6_HUMAN	1.38002009118592	-0.340370516490678	2.8209767939506	0.176407520827816	1.38002009118592	-0.340370516490678	0.690360039749706	0.55829282044476	0.367813908831965	0.274195305811985	0.0507184975324272	1	0.996154363925333
endoplasmic reticulum tubular network	sp|P61026|RAB10_HUMAN	5.56462449045052	0.910740363155797	5.56462449045052	0.910740363155797	0	0	0.0892596368442031	0.85911826779506	0.513011535887886	0.798040595100133	0	1	0.0556854890941174
endoplasmic reticulum tubular network	sp|Q14974|IMB1_HUMAN	1.32393063490091	0.119700285720728	1.32393063490091	0.119700285720728	1.20644321388778	-0.110852702555084	0.946884411004829	0.506613883827465	0.310373544105784	0.1	0.0277025019998353	1	0.56466460941316
insulin-responsive compartment	sp|P61026|RAB10_HUMAN	5.56462449045052	0.910740363155797	5.56462449045052	0.910740363155797	0	0	0.0892596368442031	0.85911826779506	0.513011535887886	0.798040595100133	0	1	0.0556854890941174
UBC13-MMS2 complex	sp|P61088|UBE2N_HUMAN	1.19668792060045	-0.418764658659567	0	0	1.19668792060045	-0.418764658659567	0.728110917097495	0.691692184880005	0.216804935089893	0.509445302355831	0.00633078430793776	1	0.97132073087223
UBC13-MMS2 complex	sp|Q15819|UB2V2_HUMAN	1.10828470999221	0.146069450313946	1.10828470999221	0.146069450313946	1.19539861712717	-0.0313019966302044	0.95289693022472	0.566847581463292	0.641733194184742	0.339746276165589	0.040843596894494	1	0.953128716983705
UBC13-UEV1A complex	sp|P61088|UBE2N_HUMAN	1.19668792060045	-0.418764658659567	0	0	1.19668792060045	-0.418764658659567	0.728110917097495	0.691692184880005	0.216804935089893	0.509445302355831	0.00633078430793776	1	0.97132073087223
ubiquitin ligase complex	sp|P61088|UBE2N_HUMAN	1.19668792060045	-0.418764658659567	0	0	1.19668792060045	-0.418764658659567	0.728110917097495	0.691692184880005	0.216804935089893	0.509445302355831	0.00633078430793776	1	0.97132073087223
ubiquitin ligase complex	sp|P68036|UB2L3_HUMAN	1.45785426397258	-0.458527706308825	0	0	1.45785426397258	-0.458527706308825	0.607229167793995	0.523785638093563	0.404713427257294	0.238318981464681	0.0385072385492854	1	0.642267431924819
ubiquitin ligase complex	sp|P62837|UB2D2_HUMAN	4.69467665497778	0.550942023576632	4.69467665497778	0.550942023576632	1.16788897093563	-0.0213823930918509	0.892849412342666	0.109544754588183	0.141877492716568	0.0304722651177915	0.280311462797492	1	0.948994805402622
proteasome activator complex	sp|P61289|PSME3_HUMAN	1.26578521862155	-0.406323963607693	0	0	1.26578521862155	-0.406323963607693	0.725885456997753	0.413228129830706	0.0373069500582686	0.0918278903278223	0	1	0.731174799916841
proteasome activator complex	sp|Q9UL46|PSME2_HUMAN	6.79939211321954	0.431983022674256	6.79939211321954	0.431983022674256	0	0	0.180705908102264	0.0915769360919886	0.0150361015095813	0.01	3.1299791879605	1	0.00454288492402283
apical junction complex	sp|P61586|RHOA_HUMAN	2.28994382412991	0.678097841523604	2.28994382412991	0.678097841523604	0	0	0.248666012350698	0.600612980062783	0.336004488992005	0.319265121234373	0.00326614201541658	1	0.007339201246295
extrinsic component of cytoplasmic side of plasma membrane	sp|P61586|RHOA_HUMAN	2.28994382412991	0.678097841523604	2.28994382412991	0.678097841523604	0	0	0.248666012350698	0.600612980062783	0.336004488992005	0.319265121234373	0.00326614201541658	1	0.007339201246295
COPI vesicle coat	sp|P61923|COPZ1_HUMAN	1.15806619865983	0.0220030996986838	1.15806619865983	0.0220030996986838	1.13491002977924	-0.0202424611482037	0.995272534992106	0.62873255986898	0.133772972179101	0.354203486770625	0.0285148350568203	1	0.493008883954679
PML body	sp|P61956|SUMO2_HUMAN	1.65024415985211	-0.594767573642987	0	0	1.65024415985211	-0.594767573642987	0.489992849958823	0.842969194655436	0.628916798092993	0.798040595100133	0.0132880597997579	1	0.448639868881532
PML body	sp|P63279|UBC9_HUMAN	1.31191365462557	0.210829729649341	1.31191365462557	0.210829729649341	2.48033038275652	-0.0122932453608708	0.828926415785191	0.407088497922268	0.348859979700672	0.126937273290698	0.187122485889241	1	0.545962497741182
PML body	sp|Q99497|PARK7_HUMAN	1.97741515445497	-0.887231234934517	0	0	1.97741515445497	-0.887231234934517	0.141784105209359	0.762239150995517	0.736584959861628	0.55	0.0636045596246305	1	0.0309654907868026
mitochondrial inner membrane presequence translocase complex	sp|P62072|TIM10_HUMAN	2.73274401068903	-0.886056178996135	0	0	2.73274401068903	-0.886056178996135	0.113943821003865	0.991840867466693	0.712737223961916	1	0.0565197500619637	1	0.000141229833403599
mitochondrial intermembrane space protein transporter complex	sp|P62072|TIM10_HUMAN	2.73274401068903	-0.886056178996135	0	0	2.73274401068903	-0.886056178996135	0.113943821003865	0.991840867466693	0.712737223961916	1	0.0565197500619637	1	0.000141229833403599
mitochondrial intermembrane space protein transporter complex	sp|Q9Y5J7|TIM9_HUMAN	4.12791180834451	-0.63603902862555	0	0	4.12791180834451	-0.63603902862555	0.336890579382871	0.392182257947956	0.0539171352433169	0.055	4.92008816863229	1	0.351277674669181
methionyl glutamyl tRNA synthetase complex	sp|P54577|SYYC_HUMAN	1.47834865047425	0.141756854476981	1.47834865047425	0.141756854476981	1.21741436402238	-0.0832978017189369	0.927698329075698	0.478241371885291	0.073002232306394	0.0979416800461196	0.0477004584273446	1	0.728721878514528
methionyl glutamyl tRNA synthetase complex	sp|Q12904|AIMP1_HUMAN	1.3124325987674	0.0758770480813579	1.3124325987674	0.0758770480813579	0	0	0.449815040049752	0.125556803207094	0.01	0.0325	0.0480826506965394	1	0.214205559124871
protein phosphatase type 1 complex	sp|P62140|PP1B_HUMAN	1.45412028040965	0.312441494973737	1.45412028040965	0.312441494973737	0	0	0.619778120159871	0.500049631652409	0.0241761792302461	0.1	0.0376145961510549	1	0.0732117195471665
protein phosphatase type 1 complex	sp|Q6NXS1|IPP2M_HUMAN	2.33267340240276	-0.288668312022469	0	0	2.33267340240276	-0.288668312022469	0.295880679055238	0.186238425495155	0.01	0.0469707323151764	0.738850752435753	1	0.946579779476191
PTW/PP1 phosphatase complex	sp|P62140|PP1B_HUMAN	1.45412028040965	0.312441494973737	1.45412028040965	0.312441494973737	0	0	0.619778120159871	0.500049631652409	0.0241761792302461	0.1	0.0376145961510549	1	0.0732117195471665
spindle microtubule	sp|P62158|CALM_HUMAN	2.36761191939489	-0.83223517757958	0	0	2.36761191939489	-0.83223517757958	0.168615070455926	0.712090987067914	0.633124028350684	0.729666800461196	0.0320282745349275	1	0.0079668450989236
voltage-gated potassium channel complex	sp|P62158|CALM_HUMAN	2.36761191939489	-0.83223517757958	0	0	2.36761191939489	-0.83223517757958	0.168615070455926	0.712090987067914	0.633124028350684	0.729666800461196	0.0320282745349275	1	0.0079668450989236
voltage-gated potassium channel complex	sp|Q14247|SRC8_HUMAN	4.60265705367881	-0.901248559735888	0	0	4.60265705367881	-0.901248559735888	0.0922926667936522	0.429978115452416	0.0728782478337957	0.0898714446833348	0.235896147673401	1	0.103253265887056
small ribosomal subunit	sp|P62249|RS16_HUMAN	1.76239473403883	-0.414841094982427	2.33139112209558	0.195647902535141	1.76239473403883	-0.414841094982427	0.588751192651215	0.510261436150033	0.484882558422544	0.276213588293793	0.440545308151251	1	0.984461812736291
small ribosomal subunit	sp|P62269|RS18_HUMAN	1.3599094351668	-0.297184143046886	1.25579037304716	0.213383331102245	1.3599094351668	-0.297184143046886	0.828602690336368	0.815985251298613	0.407729799974483	0.694297646372151	0.0394172286654605	1	0.628514901662098
small ribosomal subunit	sp|P62701|RS4X_HUMAN	20.0667801395253	-0.08265505879523	1.11574716144769	0.0656771275470993	20.0667801395253	-0.08265505879523	0.954803704170125	0.734941798819881	0.659893577434866	0.55	0.0230369804981269	1	0.936313283929079
small ribosomal subunit	sp|P62753|RS6_HUMAN	2.97497554010042	0.23347398689844	2.97497554010042	0.23347398689844	1.19286774282653	-0.148269511134679	0.873690379581803	0.561023140607934	0.291415823657921	0.269827847943674	0.0144121792953186	1	0.519016183069449
small ribosomal subunit	sp|P62847|RS24_HUMAN	2.7780719543251	0.223658384542082	2.7780719543251	0.223658384542082	1.49502507737282	-0.19258954400919	0.903516090816483	0.426726039710539	0.368227337926269	0.0918890604711662	0.074580363543769	1	0.94158126072046
small ribosomal subunit	sp|P62851|RS25_HUMAN	1.17079251779298	0.42916173501471	1.17079251779298	0.42916173501471	0	0	0.729320826083803	0.719730136798217	0.895078776965252	0.488289192884926	0.0178320193462436	1	0.224125481627263
small ribosomal subunit	sp|P62854|RS26_HUMAN	1.67339229119978	0.393753573158211	1.67339229119978	0.393753573158211	0	0	0.303123213420895	0.219678522768927	0.0502283245746865	0.0488168665363161	0	1	0.0591461443382364
small ribosomal subunit	sp|P62857|RS28_HUMAN	2.3146806003936	-0.876833689032981	0	0	2.3146806003936	-0.876833689032981	0.147656985224734	0.886218808595312	0.814847978820705	0.838595292744302	0.0116896680354589	1	0.00212806914720881
small ribosomal subunit	sp|P62861|RS30_HUMAN	1.87814313717527	-0.791641022934742	0	0	1.87814313717527	-0.791641022934742	0.208358977065258	0.76734894984119	0.597502203214611	0.599437273290698	0.0309545335999429	1	0.00227913595337497
small ribosomal subunit	sp|P62979|RS27A_HUMAN	1.46170286680172	-0.390119410662709	1.06207227876423	0.24946501355277	1.46170286680172	-0.390119410662709	0.904549213538944	0.983850926860376	0.732269412416116	1	0.0237969248169373	1	0.973516390712299
small ribosomal subunit	sp|P63220|RS21_HUMAN	3.58561571061343	-0.800422346785559	0	0	3.58561571061343	-0.800422346785559	0.226293422389398	0.500003813575966	0.811595893609003	0.199573372618858	0.11297118324403	1	0.00731254677893291
small ribosomal subunit	sp|P62273|RS29_HUMAN	1.10703925462471	0.0257748253148173	1.10703925462471	0.0257748253148173	0	0	0.487112587342591	0.218889781690909	0.301382829464072	0.0464445302355831	0	1	0.790981844579663
small ribosomal subunit	sp|P63244|RACK1_HUMAN	1.17095700995433	0.234120509895784	1.17095700995433	0.234120509895784	0	0	0.824526073865104	0.484938079871758	0.324609791563429	0.125530201571523	0.0172320797903437	1	0.4227388678023
kinesin complex	sp|P62258|1433E_HUMAN	1.80950657236876	-0.674732544256389	1.33585806004326	0.168501201461983	1.80950657236876	-0.674732544256389	0.580648407723499	0.840854357404513	0.569435624874539	0.798122362245093	0.0380116352053993	1	0.936258507062822
small nucleolar ribonucleoprotein complex	sp|P62306|RUXF_HUMAN	1.59095276464373	-0.46246099922818	0	0	1.59095276464373	-0.46246099922818	0.550677143888903	0.587031206930532	0.0694759758238775	0.32294168004612	0.036571971765633	1	0.222795461067862
small nucleolar ribonucleoprotein complex	sp|Q9NX24|NHP2_HUMAN	1.87239392975491	-0.581728614347359	0	0	1.87239392975491	-0.581728614347359	0.209135692826321	0.274526976306134	0.296330112800456	0.055	0	1	0.0060891489972392
Lsm1-7-Pat1 complex	sp|P62310|LSM3_HUMAN	4.17255661600363	-0.933486292705161	0	0	4.17255661600363	-0.933486292705161	0.0665137072948391	0.706750513212055	0.661187124572534	0.509445302355831	0.316529697808966	1	0.00189691721248215
Lsm1-7-Pat1 complex	sp|Q9Y4Y9|LSM5_HUMAN	2.80961351085312	-0.901631666833926	0	0	2.80961351085312	-0.901631666833926	0.0934666913764693	0.795388342027596	0.558001311927805	0.643066562451516	0.0916609604229496	1	0.000763606003030522
prespliceosome	sp|P62314|SMD1_HUMAN	1.38229834850698	0.644139570589449	1.38229834850698	0.644139570589449	0	0	0.587394988692383	0.781614451803695	0.621798044101825	0.599786686309429	0.0608021600266268	1	0.0267844177106179
prespliceosome	sp|P62318|SMD3_HUMAN	1.31796377123238	0.403650164471956	1.31796377123238	0.403650164471956	1.43538295197025	-0.277761133254873	0.802532811743781	0.720044608515074	0.698805177173484	0.488988018922387	0.0412373280814832	1	0.811669286441796
nuclear nucleosome	sp|P62805|H4_HUMAN	1.72388586073868	0.818922306969088	1.72388586073868	0.818922306969088	0	0	0.182196952040456	1	0.930631302690785	1	0.0245864728392474	1	0.000912834290783294
nuclear nucleosome	sp|Q16695|H31T_HUMAN	1.81491639389059	0.7523384566869	1.81491639389059	0.7523384566869	45.5752761052712	-0.288675134594813	0.272532639192815	0.983681734933387	0.912590646486747	1	0.0381832658399368	1	0.0101823473004702
male germ cell nucleus	sp|P62826|RAN_HUMAN	1.20355322212777	0.213677805786627	1.20355322212777	0.213677805786627	1.11497500135976	-0.114369417843984	0.879266400369693	0.531490745904147	0.467244629159899	0.349687273290698	0.0167678550692392	1	0.240695659887087
manchette	sp|P62826|RAN_HUMAN	1.20355322212777	0.213677805786627	1.20355322212777	0.213677805786627	1.11497500135976	-0.114369417843984	0.879266400369693	0.531490745904147	0.467244629159899	0.349687273290698	0.0167678550692392	1	0.240695659887087
RNA nuclear export complex	sp|P62826|RAN_HUMAN	1.20355322212777	0.213677805786627	1.20355322212777	0.213677805786627	1.11497500135976	-0.114369417843984	0.879266400369693	0.531490745904147	0.467244629159899	0.349687273290698	0.0167678550692392	1	0.240695659887087
sperm flagellum	sp|P62826|RAN_HUMAN	1.20355322212777	0.213677805786627	1.20355322212777	0.213677805786627	1.11497500135976	-0.114369417843984	0.879266400369693	0.531490745904147	0.467244629159899	0.349687273290698	0.0167678550692392	1	0.240695659887087
sperm flagellum	sp|Q9GZT3|SLIRP_HUMAN	2.3467711832447	-0.380779913241605	0	0	2.3467711832447	-0.380779913241605	0.619220086758395	0.707580849169896	0.177200599088295	0.545883360092239	0	1	0.0579463316611363
clathrin-coated vesicle	sp|P51572|BAP31_HUMAN	3.25700865170422	0.451821178661858	3.25700865170422	0.451821178661858	0	0	0.274089410669071	0.305524355988276	0.371793866568229	0.0678829292607057	0	1	0.120857027617255
clathrin-coated vesicle	sp|Q00610|CLH1_HUMAN	1.37278320825165	0.359458526405361	1.37278320825165	0.359458526405361	1.89878205625024	-0.282850242623989	0.750227828723303	0.615772248821225	0.55391378418177	0.295472687832309	0.0842232792350538	1	0.083951208081786
perinuclear endoplasmic reticulum	sp|P51572|BAP31_HUMAN	3.25700865170422	0.451821178661858	3.25700865170422	0.451821178661858	0	0	0.274089410669071	0.305524355988276	0.371793866568229	0.0678829292607057	0	1	0.120857027617255
terminal cisterna	sp|P62942|FKB1A_HUMAN	2.15391008510392	-0.910960614143566	0	0	2.15391008510392	-0.910960614143566	0.0890393858564343	0.956475120415077	0.81198849138187	0.958833600922393	0.0243276392341412	1	0.0166793522483364
endocytic vesicle membrane	sp|P62979|RS27A_HUMAN	1.46170286680172	-0.390119410662709	1.06207227876423	0.24946501355277	1.46170286680172	-0.390119410662709	0.904549213538944	0.983850926860376	0.732269412416116	1	0.0237969248169373	1	0.973516390712299
endoplasmic reticulum quality control compartment	sp|P62979|RS27A_HUMAN	1.46170286680172	-0.390119410662709	1.06207227876423	0.24946501355277	1.46170286680172	-0.390119410662709	0.904549213538944	0.983850926860376	0.732269412416116	1	0.0237969248169373	1	0.973516390712299
ciliary tip	sp|P63167|DYL1_HUMAN	1.22371849073588	0.166280053291897	1.22371849073588	0.166280053291897	0	0	0.83589949881554	0.550008511464746	0.283078766013438	0.240631965206002	0.0599376169725713	1	0.140750955927416
eukaryotic 80S initiation complex	sp|P63173|RL38_HUMAN	1.24547588643357	0.339324401374249	1.24547588643357	0.339324401374249	0	0	0.735067075918639	0.683991710964503	0.341886320263795	0.547267668029283	0.0234205475297611	1	0.239453531760993
Cul7-RING ubiquitin ligase complex	sp|P63208|SKP1_HUMAN	2.84342616139535	-0.795647765441885	0	0	2.84342616139535	-0.795647765441885	0.221090799814356	0.557279911108132	0.183607367939434	0.240794928807065	0.316381536849358	1	0.0459416223587255
SCF ubiquitin ligase complex	sp|P63208|SKP1_HUMAN	2.84342616139535	-0.795647765441885	0	0	2.84342616139535	-0.795647765441885	0.221090799814356	0.557279911108132	0.183607367939434	0.240794928807065	0.316381536849358	1	0.0459416223587255
IRE1-RACK1-PP2A complex	sp|P63244|RACK1_HUMAN	1.17095700995433	0.234120509895784	1.17095700995433	0.234120509895784	0	0	0.824526073865104	0.484938079871758	0.324609791563429	0.125530201571523	0.0172320797903437	1	0.4227388678023
sumoylated E2 ligase complex	sp|P63279|UBC9_HUMAN	1.31191365462557	0.210829729649341	1.31191365462557	0.210829729649341	2.48033038275652	-0.0122932453608708	0.828926415785191	0.407088497922268	0.348859979700672	0.126937273290698	0.187122485889241	1	0.545962497741182
synaptonemal complex	sp|P63279|UBC9_HUMAN	1.31191365462557	0.210829729649341	1.31191365462557	0.210829729649341	2.48033038275652	-0.0122932453608708	0.828926415785191	0.407088497922268	0.348859979700672	0.126937273290698	0.187122485889241	1	0.545962497741182
transferase complex	sp|P63279|UBC9_HUMAN	1.31191365462557	0.210829729649341	1.31191365462557	0.210829729649341	2.48033038275652	-0.0122932453608708	0.828926415785191	0.407088497922268	0.348859979700672	0.126937273290698	0.187122485889241	1	0.545962497741182
actomyosin, actin portion	sp|P68032|ACTC_HUMAN	1.17294927238545	0.408845194674119	1.17294927238545	0.408845194674119	1.06827619467449	-0.133600307309713	0.807439026785722	0.970078427674232	0.838524935317726	0.979416800461196	0.0221885812350371	1	0.670167708472999
cortical actin cytoskeleton	sp|P68104|EF1A1_HUMAN	1.34604203932235	0.323803431843621	1.34604203932235	0.323803431843621	1.27934061857899	-0.267508669462669	0.770614601328649	0.622962942964452	0.467708414401794	0.325	0.111830315791961	1	0.0143524402620762
cortical actin cytoskeleton	sp|Q01518|CAP1_HUMAN	1.73775612451089	-0.245974760769193	1.12682613049282	0.199010709886571	1.73775612451089	-0.245974760769193	0.925683829293628	0.724586882455491	0.188426886869495	0.51908433268158	0.0590556457365529	1	0.277199738435164
cortical actin cytoskeleton	sp|Q14847|LASP1_HUMAN	1.86228630121501	-0.852662896810249	0	0	1.86228630121501	-0.852662896810249	0.160941535848386	0.691807066190343	0.286782773134104	0.469707323151764	0.0345944172241667	1	0.0343647974398221
cytoplasmic side of lysosomal membrane	sp|P68104|EF1A1_HUMAN	1.34604203932235	0.323803431843621	1.34604203932235	0.323803431843621	1.27934061857899	-0.267508669462669	0.770614601328649	0.622962942964452	0.467708414401794	0.325	0.111830315791961	1	0.0143524402620762
cytoplasmic microtubule	sp|P68363|TBA1B_HUMAN	1.14623098064527	0.361555805082382	1.14623098064527	0.361555805082382	0	0	0.777005762314593	1	0.926606087902471	1	0.00362613011491569	1	0.313949882589473
cytoplasmic microtubule	sp|Q15691|MARE1_HUMAN	1.28369989362492	-0.259954122875735	0	0	1.28369989362492	-0.259954122875735	0.771087793599421	0.576394424820372	0.0399245014339611	0.244707323151764	0.0501439702009443	1	0.148543272942798
haptoglobin-hemoglobin complex	sp|P69905|HBA_HUMAN	1.77874584500177	0.808743369937843	1.77874584500177	0.808743369937843	0	0	0.236603988425975	0.534587706618072	0.814112599302148	0.149437273290698	0.0486634037830358	1	0.611377852471048
transcription export complex	sp|P82979|SARNP_HUMAN	1.62005463920099	-0.753086625324886	0	0	1.62005463920099	-0.753086625324886	0.375532709252925	0.588214456312739	0.142789369407583	0.33036749106655	0.132195994771516	1	0.0466046418646328
transcription export complex	sp|Q13838|DX39B_HUMAN	1.40648139187843	0.475688009451003	1.40648139187843	0.475688009451003	1.50536380890289	-0.250357466311193	0.77041784120709	0.679745988448356	0.473604651280986	0.44942997432968	0.0659567072137263	1	0.230285435418442
transcription export complex	sp|Q86V81|THOC4_HUMAN	2.70323695304763	-0.855038956704076	0	0	2.70323695304763	-0.855038956704076	0.144961043295924	0.84306263811204	0.745218856021628	0.811469688738497	0.119293539361793	1	0.0340194515571305
transcription export complex	sp|Q9Y3Y2|CHTOP_HUMAN	10.7286529080202	-0.808092588552423	0	0	10.7286529080202	-0.808092588552423	0.191907411447577	0.579232696957145	0.0331288484632138	0.198874546581397	0	1	0.204556825759946
respiratory chain	sp|P99999|CYC_HUMAN	1.60005578113522	-0.376839175676825	1.71851693125309	0.309170945229449	1.60005578113522	-0.376839175676825	0.652670754946148	0.664975741832105	0.383572244817571	0.389414646303529	0.0619705222489655	1	0.0530061451844624
clathrin-coated endocytic vesicle membrane	sp|Q00610|CLH1_HUMAN	1.37278320825165	0.359458526405361	1.37278320825165	0.359458526405361	1.89878205625024	-0.282850242623989	0.750227828723303	0.615772248821225	0.55391378418177	0.295472687832309	0.0842232792350538	1	0.083951208081786
mitotic spindle microtubule	sp|Q00610|CLH1_HUMAN	1.37278320825165	0.359458526405361	1.37278320825165	0.359458526405361	1.89878205625024	-0.282850242623989	0.750227828723303	0.615772248821225	0.55391378418177	0.295472687832309	0.0842232792350538	1	0.083951208081786
interchromatin granule	sp|Q01130|SRSF2_HUMAN	4.16233216335937	-0.90032060623819	0	0	4.16233216335937	-0.90032060623819	0.0990290454033569	0.579442413309272	0.693782972045421	0.199573372618858	0.0225366910749518	1	0.000552304507532289
interchromatin granule	sp|Q13148|TADBP_HUMAN	2.06928219638955	-0.068553499793741	0	0	2.06928219638955	-0.068553499793741	0.46572325010313	0.00223387557123555	0.0127101375930371	0.01	0	1	0.579195837045473
axonal growth cone	sp|Q02790|FKBP4_HUMAN	1.5509516584936	0.253215806060785	1.5509516584936	0.253215806060785	2.30475710550008	-0.161671864917403	0.658729651958405	0.498047602503912	0.192586866056577	0.125644839888635	0.0556012433477245	1	0.0592806985124474
nuclear stress granule	sp|Q08211|DHX9_HUMAN	4.68055640905823	0.60157784187134	4.68055640905823	0.60157784187134	0	0	0.382655229324922	0.351423981990328	0.153982803507649	0.0754722651177916	0.565368143699909	1	0.252474962586463
CAF-1 complex	sp|Q09028|RBBP4_HUMAN	2.21212846487319	-0.8542932893215	0	0	2.21212846487319	-0.8542932893215	0.146928591594688	0.601882224668508	0.601925483776482	0.381685879017323	0.163249062027673	1	0.0111782609660949
ESC/E(Z) complex	sp|Q09028|RBBP4_HUMAN	2.21212846487319	-0.8542932893215	0	0	2.21212846487319	-0.8542932893215	0.146928591594688	0.601882224668508	0.601925483776482	0.381685879017323	0.163249062027673	1	0.0111782609660949
ESC/E(Z) complex	sp|Q16576|RBBP7_HUMAN	4.06411493245099	-0.456011222968988	1.95727616558147	0.210869145859481	4.06411493245099	-0.456011222968988	0.65002436265336	0.402368008887052	0.01	0.0838595292744302	0.0239228640063913	1	0.670228963208039
NuRD complex	sp|Q09028|RBBP4_HUMAN	2.21212846487319	-0.8542932893215	0	0	2.21212846487319	-0.8542932893215	0.146928591594688	0.601882224668508	0.601925483776482	0.381685879017323	0.163249062027673	1	0.0111782609660949
NuRD complex	sp|Q16576|RBBP7_HUMAN	4.06411493245099	-0.456011222968988	1.95727616558147	0.210869145859481	4.06411493245099	-0.456011222968988	0.65002436265336	0.402368008887052	0.01	0.0838595292744302	0.0239228640063913	1	0.670228963208039
NURF complex	sp|Q09028|RBBP4_HUMAN	2.21212846487319	-0.8542932893215	0	0	2.21212846487319	-0.8542932893215	0.146928591594688	0.601882224668508	0.601925483776482	0.381685879017323	0.163249062027673	1	0.0111782609660949
Sin3 complex	sp|Q09028|RBBP4_HUMAN	2.21212846487319	-0.8542932893215	0	0	2.21212846487319	-0.8542932893215	0.146928591594688	0.601882224668508	0.601925483776482	0.381685879017323	0.163249062027673	1	0.0111782609660949
cell-cell contact zone	sp|Q09666|AHNK_HUMAN	5.32011755730732	-0.887615385766985	0	0	5.32011755730732	-0.887615385766985	0.108394292328789	0.456480120415077	0.0188929687395263	0.0607708147503789	0.20023363382781	1	0.0139492439131058
DNA-dependent protein kinase-DNA ligase 4 complex	sp|P78527|PRKDC_HUMAN	1.9923479757925	0.2206109424459	1.9923479757925	0.2206109424459	1.68408627076954	-0.0796117735837607	0.935811319844818	0.245990322491161	0.0126096224930141	0.055	0.0765866746935507	1	0.73261165602886
condensed chromosome, centromeric region	sp|Q13185|CBX3_HUMAN	1.82708523692179	-0.861596907550635	0	0	1.82708523692179	-0.861596907550635	0.184076843800309	0.818049624160274	0.777780025697136	0.732222651177915	0.128097279458714	1	0.0156555193610373
nuclear pericentric heterochromatin	sp|Q13185|CBX3_HUMAN	1.82708523692179	-0.861596907550635	0	0	1.82708523692179	-0.861596907550635	0.184076843800309	0.818049624160274	0.777780025697136	0.732222651177915	0.128097279458714	1	0.0156555193610373
U2-type spliceosomal complex	sp|Q13435|SF3B2_HUMAN	2.69024352589368	-0.334286893799835	2.99291513099062	0.0224291792882555	2.69024352589368	-0.334286893799835	0.75269209693145	0.386052116735832	0.114901531951812	0.0838595292744302	0.273327002964355	1	0.368905544847513
U2-type spliceosomal complex	sp|Q15459|SF3A1_HUMAN	1.66366838813667	0.381847916380774	1.66366838813667	0.381847916380774	48.462221148258	-0.312645947857241	0.499922355861855	0.385951562368396	0.0141679576326406	0.0579203486770625	0.0938849643109054	1	0.0215110355345897
dynactin complex	sp|Q13561|DCTN2_HUMAN	1.68749898374345	-0.772431551373649	0	0	1.68749898374345	-0.772431551373649	0.261849536255091	0.634616035356972	0.351005672190368	0.299146745237716	0.0881137002699566	1	0.0028920966213806
dynein complex	sp|Q13561|DCTN2_HUMAN	1.68749898374345	-0.772431551373649	0	0	1.68749898374345	-0.772431551373649	0.261849536255091	0.634616035356972	0.351005672190368	0.299146745237716	0.0881137002699566	1	0.0028920966213806
cyclin K-CDK13 complex	sp|Q14004|CDK13_HUMAN	2.64909860208507	0.656421805089834	2.64909860208507	0.656421805089834	0	0	0.307872096231682	0.720847342440002	0.77837554656294	0.530415992446861	5.09304021838431	1	0.0473680327265563
cyclin/CDK positive transcription elongation factor complex	sp|Q14004|CDK13_HUMAN	2.64909860208507	0.656421805089834	2.64909860208507	0.656421805089834	0	0	0.307872096231682	0.720847342440002	0.77837554656294	0.530415992446861	5.09304021838431	1	0.0473680327265563
nuclear cyclin-dependent protein kinase holoenzyme complex	sp|Q14004|CDK13_HUMAN	2.64909860208507	0.656421805089834	2.64909860208507	0.656421805089834	0	0	0.307872096231682	0.720847342440002	0.77837554656294	0.530415992446861	5.09304021838431	1	0.0473680327265563
PcG protein complex	sp|Q14157|UBP2L_HUMAN	2.02798619350843	-0.799156814444823	0	0	2.02798619350843	-0.799156814444823	0.19003079448484	0.398851011365427	0.0660890603803477	0.0824437273290698	0.178843659852215	1	0.0114955815411378
mitotic spindle midzone	sp|Q14247|SRC8_HUMAN	4.60265705367881	-0.901248559735888	0	0	4.60265705367881	-0.901248559735888	0.0922926667936522	0.429978115452416	0.0728782478337957	0.0898714446833348	0.235896147673401	1	0.103253265887056
mitotic spindle midzone	sp|Q9P258|RCC2_HUMAN	1.54703623951234	0.357917983904942	1.54703623951234	0.357917983904942	2.25132447291524	-0.09172976533595	0.594849308809704	0.479338360564701	0.240208940407459	0.131881000619768	0.0345555034295876	1	0.088313440533776
sarcoplasm	sp|Q14315|FLNC_HUMAN	4.77849375510781	-0.634197341539696	4.65283498485886	0.156817792517748	4.77849375510781	-0.634197341539696	0.200799806784195	0.186299432929456	0.0366930458973969	0.0149786686309429	1.15680594490756	1	0.00662385095460843
sarcoplasm	sp|Q15149|PLEC_HUMAN	1.81367822928972	-0.506545146415713	1.2489669617689	0.452705369657934	1.81367822928972	-0.506545146415713	0.736485072010922	0.873037247296838	0.667741177880003	0.819137297481444	0.0643750735411071	1	0.512574494447342
glucosidase II complex	sp|Q14697|GANAB_HUMAN	1.52209867116918	0.761389285037913	1.52209867116918	0.761389285037913	0	0	0.361930847471034	0.94043212099351	0.780209897296017	0.958833600922393	0.0227966423196971	1	0.592390616195284
hemidesmosome	sp|Q15149|PLEC_HUMAN	1.81367822928972	-0.506545146415713	1.2489669617689	0.452705369657934	1.81367822928972	-0.506545146415713	0.736485072010922	0.873037247296838	0.667741177880003	0.819137297481444	0.0643750735411071	1	0.512574494447342
telomerase holoenzyme complex	sp|Q15185|TEBP_HUMAN	2.48764364869469	-0.782384669846785	0	0	2.48764364869469	-0.782384669846785	0.215002932168574	0.508353855950625	0.658222470507014	0.333008870202466	0.0693745534554511	1	0.00577009426640925
telomerase holoenzyme complex	sp|Q9NX24|NHP2_HUMAN	1.87239392975491	-0.581728614347359	0	0	1.87239392975491	-0.581728614347359	0.209135692826321	0.274526976306134	0.296330112800456	0.055	0	1	0.0060891489972392
ASAP complex	sp|Q15287|RNPS1_HUMAN	1.68592450871088	-0.745495543094422	0	0	1.68592450871088	-0.745495543094422	0.272643680360421	0.702735708551285	0.650667957660635	0.509445302355831	0.0363691466530951	1	0.0317115305243456
ASAP complex	sp|Q9UKV3|ACINU_HUMAN	1.47185331682814	-0.299306733037701	0	0	1.47185331682814	-0.299306733037701	0.664930320725096	0.440162496009915	0.0111085155820749	0.0919297646372151	0.186710126847984	1	0.125990885202707
transcription elongation factor complex	sp|Q15560|TCEA2_HUMAN	1.32790109813236	-0.178526096845846	0	0	1.32790109813236	-0.178526096845846	0.867175207560505	0.413501018831258	0.563863923981592	0.0918890604711662	0	1	0.894880993947519
cell projection membrane	sp|Q15691|MARE1_HUMAN	1.28369989362492	-0.259954122875735	0	0	1.28369989362492	-0.259954122875735	0.771087793599421	0.576394424820372	0.0399245014339611	0.244707323151764	0.0501439702009443	1	0.148543272942798
cell projection membrane	sp|Q16658|FSCN1_HUMAN	1.29233173313832	-0.550484082059055	1.61487897264524	0.166666666666667	1.29233173313832	-0.550484082059055	0.617821166458729	0.801074348575367	0.445371995149297	0.649573372618858	0.0346522214007128	1	0.162624147092738
cortical microtubule cytoskeleton	sp|Q15691|MARE1_HUMAN	1.28369989362492	-0.259954122875735	0	0	1.28369989362492	-0.259954122875735	0.771087793599421	0.576394424820372	0.0399245014339611	0.244707323151764	0.0501439702009443	1	0.148543272942798
microtubule plus-end	sp|Q15691|MARE1_HUMAN	1.28369989362492	-0.259954122875735	0	0	1.28369989362492	-0.259954122875735	0.771087793599421	0.576394424820372	0.0399245014339611	0.244707323151764	0.0501439702009443	1	0.148543272942798
ribonucleoprotein complex	sp|Q15717|ELAV1_HUMAN	2.2768578449693	0.88389773290129	2.2768578449693	0.88389773290129	0	0	0.11610226709871	0.70321235455694	0.563537808398362	0.487469839325699	0.0327268518574148	1	0.0086557575961992
HSP90-CDC37 chaperone complex	sp|Q16543|CDC37_HUMAN	1.33334334490375	-0.274451028422789	1.16989112610183	0.156073395939386	1.33334334490375	-0.274451028422789	0.875054713691437	0.719730136798217	0.450168973944619	0.488289192884926	0.0383755122918895	1	0.527004297295678
gap junction	sp|Q16643|DREB_HUMAN	3.5163257436782	-0.86727286498995	0	0	3.5163257436782	-0.86727286498995	0.15599976721691	0.484991430472106	0.032340126860054	0.1	0.931450394888274	1	0.003470914269441
gap junction	sp|Q08554|DSC1_HUMAN	19.3997290340039	0.805919094617194	19.3997290340039	0.805919094617194	0	0	0.238317750455324	0.392508685731939	0.136833323743444	0.0354203486770625	4.91909292545513	1	0.00153971060123534
invadopodium	sp|Q16658|FSCN1_HUMAN	1.29233173313832	-0.550484082059055	1.61487897264524	0.166666666666667	1.29233173313832	-0.550484082059055	0.617821166458729	0.801074348575367	0.445371995149297	0.649573372618858	0.0346522214007128	1	0.162624147092738
stereocilium	sp|Q00013|EM55_HUMAN	4.72618848353206	0.161493386739409	4.72618848353206	0.161493386739409	0	0	0.476024306356278	0.0762150067273352	0.01	0.0244297646372151	0.099815308830803	1	0.637106891386903
ciliary transition fiber	sp|Q86YF9|DZIP1_HUMAN	1.40684929521445	0.707106781186548	1.40684929521445	0.707106781186548	0	0	0.414759062933652	0.817308017678486	0.966940757359926	0.649573372618858	0	1	0.192855141836739
DBIRD complex	sp|Q8N163|CCAR2_HUMAN	1.89605028089702	0.716001098358585	1.89605028089702	0.716001098358585	0	0	0.277095516668443	0.421618096809625	0.056287413002119	0.129888207039433	0.0350762807452337	1	0.063261571287596
lateral loop	sp|Q8N3R9|MPP5_HUMAN	2.06768261195462	-0.036845973595985	0	0	2.06768261195462	-0.036845973595985	0.481577013202007	0.386054616668323	0.716206252182492	0.0838595292744302	0	1	0.704404230891266
endoplasmic reticulum exit site	sp|Q8WUM4|PDC6I_HUMAN	2.181699072928	0.245434072992697	2.181699072928	0.245434072992697	0	0	0.698715886200736	0.134618658712477	0.0478720784886734	0.0299146745237716	0.0215980947146994	1	0.541472882101074
anchored component of synaptic vesicle membrane	sp|Q15907|RB11B_HUMAN	2.05041958193251	0.80663579146996	2.05041958193251	0.80663579146996	0	0	0.19336420853004	0.804735763469872	0.431650673276806	0.677190585488605	0.169134370100189	1	0.00984129044583996
perichromatin fibrils	sp|Q13148|TADBP_HUMAN	2.06928219638955	-0.068553499793741	0	0	2.06928219638955	-0.068553499793741	0.46572325010313	0.00223387557123555	0.0127101375930371	0.01	0	1	0.579195837045473
protein kinase complex	sp|Q6ZWH5|NEK10_HUMAN	1.26043303258928	0.310202604450903	1.26043303258928	0.310202604450903	1.58287321825293	-0.0071660946894974	0.836053335804725	0.566996045961629	0.91895267817477	0.198874546581397	10.8057590541797	1	0.690761433073741
Swr1 complex	sp|Q9BTT0|AN32E_HUMAN	2.18566749746818	-0.832980353530654	0	0	2.18566749746818	-0.832980353530654	0.207557883648638	0.579127941592414	0.617900763406844	0.198874546581397	0.141837505544946	1	0.0553347228201308
Swr1 complex	sp|Q9Y230|RUVB2_HUMAN	1.71052986165582	0.36623218967913	1.71052986165582	0.36623218967913	1.33483629700689	-0.174886062633531	0.721823539190972	0.619150612759476	0.130280785472606	0.343521605972279	0.414578588872334	1	0.909927865182328
Swr1 complex	sp|Q9Y265|RUVB1_HUMAN	1.37385807456947	0.184854085640435	1.37385807456947	0.184854085640435	6.61976131012436	-0.1691855888698	0.796635494798766	0.634301563640115	0.12112225372214	0.298447919200255	0.0357194978887395	1	0.890493685633938
ESCRT III complex	sp|Q9H444|CHM4B_HUMAN	3.51004863159322	-0.764279257645194	0	0	3.51004863159322	-0.764279257645194	0.231172526106129	0.453287494451875	0.0507756005941424	0.167011877816548	0.154307992257325	1	0.0178944661993171
membrane coat	sp|Q9H444|CHM4B_HUMAN	3.51004863159322	-0.764279257645194	0	0	3.51004863159322	-0.764279257645194	0.231172526106129	0.453287494451875	0.0507756005941424	0.167011877816548	0.154307992257325	1	0.0178944661993171
beta-catenin destruction complex	sp|Q9HB71|CYBP_HUMAN	1.62677911109613	-0.1744783561563	1.20990787216974	0.102327377456969	1.62677911109613	-0.1744783561563	0.939408608986952	0.559101832407795	0.296096655455224	0.199223959600127	0.0340071850518939	1	0.527592603383163
DUBm complex	sp|Q9NPA8|ENY2_HUMAN	2.14162273107201	-0.523858177629216	0	0	2.14162273107201	-0.523858177629216	0.369066667916596	0.531563324153649	0.389888506625381	0.147728366355549	0.222928234089582	1	0.0178136147346377
SAGA complex	sp|Q9NPA8|ENY2_HUMAN	2.14162273107201	-0.523858177629216	0	0	2.14162273107201	-0.523858177629216	0.369066667916596	0.531563324153649	0.389888506625381	0.147728366355549	0.222928234089582	1	0.0178136147346377
box H/ACA scaRNP complex	sp|Q9NX24|NHP2_HUMAN	1.87239392975491	-0.581728614347359	0	0	1.87239392975491	-0.581728614347359	0.209135692826321	0.274526976306134	0.296330112800456	0.055	0	1	0.0060891489972392
box H/ACA snoRNP complex	sp|Q9NX24|NHP2_HUMAN	1.87239392975491	-0.581728614347359	0	0	1.87239392975491	-0.581728614347359	0.209135692826321	0.274526976306134	0.296330112800456	0.055	0	1	0.0060891489972392
box H/ACA telomerase RNP complex	sp|Q9NX24|NHP2_HUMAN	1.87239392975491	-0.581728614347359	0	0	1.87239392975491	-0.581728614347359	0.209135692826321	0.274526976306134	0.296330112800456	0.055	0	1	0.0060891489972392
chromosome, centromeric core domain	sp|Q9P258|RCC2_HUMAN	1.54703623951234	0.357917983904942	1.54703623951234	0.357917983904942	2.25132447291524	-0.09172976533595	0.594849308809704	0.479338360564701	0.240208940407459	0.131881000619768	0.0345555034295876	1	0.088313440533776
condensed chromosome kinetochore	sp|Q9UEE9|CFDP1_HUMAN	2.29837911507985	-0.620471596510225	9.23859279910888	0.330416345148676	2.29837911507985	-0.620471596510225	0.218970419959706	0.469732636798217	0.769325523145456	0.1	0.0678771288867651	1	0.00496455216539936
flotillin complex	sp|Q9ULV4|COR1C_HUMAN	1.29219268163386	0.450333033386445	1.29219268163386	0.450333033386445	1.72649950930465	-0.342988512988973	0.651639836815906	0.816993545961629	0.495072033649423	0.648874546581397	0.0269759180774438	1	0.0789335332167419
Ino80 complex	sp|Q9Y230|RUVB2_HUMAN	1.71052986165582	0.36623218967913	1.71052986165582	0.36623218967913	1.33483629700689	-0.174886062633531	0.721823539190972	0.619150612759476	0.130280785472606	0.343521605972279	0.414578588872334	1	0.909927865182328
Ino80 complex	sp|Q9Y265|RUVB1_HUMAN	1.37385807456947	0.184854085640435	1.37385807456947	0.184854085640435	6.61976131012436	-0.1691855888698	0.796635494798766	0.634301563640115	0.12112225372214	0.298447919200255	0.0357194978887395	1	0.890493685633938
MLL1 complex	sp|Q9Y230|RUVB2_HUMAN	1.71052986165582	0.36623218967913	1.71052986165582	0.36623218967913	1.33483629700689	-0.174886062633531	0.721823539190972	0.619150612759476	0.130280785472606	0.343521605972279	0.414578588872334	1	0.909927865182328
MLL1 complex	sp|Q9Y265|RUVB1_HUMAN	1.37385807456947	0.184854085640435	1.37385807456947	0.184854085640435	6.61976131012436	-0.1691855888698	0.796635494798766	0.634301563640115	0.12112225372214	0.298447919200255	0.0357194978887395	1	0.890493685633938
R2TP complex	sp|Q9Y230|RUVB2_HUMAN	1.71052986165582	0.36623218967913	1.71052986165582	0.36623218967913	1.33483629700689	-0.174886062633531	0.721823539190972	0.619150612759476	0.130280785472606	0.343521605972279	0.414578588872334	1	0.909927865182328
R2TP complex	sp|Q9Y265|RUVB1_HUMAN	1.37385807456947	0.184854085640435	1.37385807456947	0.184854085640435	6.61976131012436	-0.1691855888698	0.796635494798766	0.634301563640115	0.12112225372214	0.298447919200255	0.0357194978887395	1	0.890493685633938
phenylalanine-tRNA ligase complex	sp|Q9Y285|SYFA_HUMAN	1.45836864595001	0.394326740804415	1.45836864595001	0.394326740804415	1.93546320092375	-0.020058052437776	0.574302496787334	0.591976788468483	0.191666550416661	0.335246215797502	0.0568586296999934	1	0.250702854182427
cytoplasmic exosome (RNase complex)	sp|Q9Y2V2|CHSP1_HUMAN	5.74727545887163	-0.707087859880545	0	0	5.74727545887163	-0.707087859880545	0.200618115790561	0.241848367466693	0.110215593344303	0.055	0.334527921263183	1	0.118765424420897
mediator complex	sp|Q9Y2W1|TR150_HUMAN	1.44600262738993	-0.346435380116614	0	0	1.44600262738993	-0.346435380116614	0.650171389856889	0.47730498192681	0.0163064797615003	0.0979416800461196	0.0426658057809113	1	0.00376725027589897
pre-autophagosomal structure membrane	sp|Q9H0U4|RAB1B_HUMAN	2.39997522083467	0.527244210481624	2.39997522083467	0.527244210481624	0	0	0.204898728185408	0.318194878822144	0.0387549760456085	0.0663381979053732	0.0284357675131621	1	0.00952405673172453
receptor complex	sp|Q9UBL9|P2RX2_HUMAN	1.06600787759773	-0.370928612349654	0	0	1.06600787759773	-0.370928612349654	0.814535693825173	0.842800002728447	0.81988708418427	0.798040595100133	0	1	0.35879779885796
rod spherule	sp|Q96HR9|REEP6_HUMAN	4.8487335854003	0.280166122389932	4.8487335854003	0.280166122389932	0	0	0.359916938805034	7.62715193137602E-06	0.01	0.01	0	1	0.195687191886099
presynaptic membrane	sp|Q9ULB1|NRX1A_HUMAN	1.65507592779078	-0.707106781186548	0	0	1.65507592779078	-0.707106781186548	0.292893218813452	0.500005	0.537778946300755	0.505	0	1	0.0332849703968713
preribosome	sp|Q9Y237|PIN4_HUMAN	1.59462326322355	-0.338910261685004	0	0	1.59462326322355	-0.338910261685004	0.520708511497653	0.476318148845691	0.0220273405624453	0.1	0.0134210718604637	1	0.0138574851060207
