## Supplementary material for "Multi-omic profiling of tyrosine kinase inhibitor-resistant K562 cells suggests metabolic reprogramming to promote cell survival": OneOmics results files: ProteinFoldChangeDataByGroup-[Component]-[K vs. D].txt (part 1 of 2)

Term	Protein Id	FoldChange	FoldChangeConfidence	UpFoldChange	UpFoldChangeConfidence	DownFoldChange	DownFoldChangeConfidence	ConfidenceOfNoChange	MlrWeight	SnWeight	RatioWeight	Variance	pctUsed	pValue
cytoplasm	sp|A6NHL2|TBAL3_HUMAN	1.08584092651489	0.416402280261156	1.08584092651489	0.416402280261156	1.12005046552034	-0.378386191712226	0.963661346921439	1	0.946504435447755	1	0.00526798338880119	1	0.476605179549724
cytoplasm	sp|E9PAV3|NACAM_HUMAN	3.59460731415803	-0.969590138352534	0	0	3.59460731415803	-0.969590138352534	0.0304098616474662	0.981059545717999	0.849596330659625	1	0.0431781719977871	1	0.00729653711398284
cytoplasm	sp|O00151|PDLI1_HUMAN	4.63455519214163	-0.825798339732627	0	0	4.63455519214163	-0.825798339732627	0.167524105619899	0.456593039257556	0.165210378771021	0.215672342884682	0.419864336444235	1	0.00333033720884264
cytoplasm	sp|O00232|PSD12_HUMAN	2.31853901864075	0.219418966155755	2.31853901864075	0.219418966155755	0	0	0.730111528341201	0.365315113367303	0.127459946355351	0.0788129694812448	0.195791428448463	1	0.251937098900174
cytoplasm	sp|O00233|PSMD9_HUMAN	3.39961263703912	-0.717499913606585	0	0	3.39961263703912	-0.717499913606585	0.189041048217857	0.377498868168395	0.347199644634953	0.28	0.133823820929888	1	0.00921156554694133
cytoplasm	sp|O00299|CLIC1_HUMAN	1.20522490909376	-0.34527304010263	0	0	1.20522490909376	-0.34527304010263	0.75189634770717	0.56345973065479	0.638559444083876	0.267882063495314	0.0705617329558972	1	0.194677235948454
cytoplasm	sp|O00571|DDX3X_HUMAN	6.56694339206091	0.827665566193163	6.56694339206091	0.827665566193163	0	0	0.172334433806837	0.442825253789665	0.314707770722314	0.0369331842284386	0.396336406123015	1	0.203357892021595
cytoplasm	sp|O14737|PDCD5_HUMAN	4.48510690013603	-0.859274497194637	0	0	4.48510690013603	-0.859274497194637	0.13552377563016	0.505329687028603	0.636472372444253	0.0898714446833348	0.219548967628961	1	0.000420015536969051
cytoplasm	sp|O14744|ANM5_HUMAN	2.57437102259597	-0.524125424072096	0	0	2.57437102259597	-0.524125424072096	0.48187752837055	0.566993669317134	0.565591628618784	0.198874546581397	0.0111133052589779	1	0.149756522028233
cytoplasm	sp|O14745|NHRF1_HUMAN	2.95609110084221	-0.862473747660877	0	0	2.95609110084221	-0.862473747660877	0.161431334898747	0.511543399934623	0.0413977708892239	0.1	0.24855568724053	1	0.0108380979022526
cytoplasm	sp|O14979|HNRDL_HUMAN	3.04947466114009	-0.793398829362907	0	0	3.04947466114009	-0.793398829362907	0.212580887149087	0.579596566507687	0.429797313791055	0.286571168702657	0.161743494017356	1	0.0680289172593944
cytoplasm	sp|O15347|HMGB3_HUMAN	1.50492415041874	-0.810755021088287	0	0	1.50492415041874	-0.810755021088287	0.277649328578197	0.72401996784193	0.252468785272608	0.563390758741929	0.113102145703192	1	0.00451521638697533
cytoplasm	sp|O15355|PPM1G_HUMAN	2.37761322187916	-0.507408459795006	0	0	2.37761322187916	-0.507408459795006	0.333036436227358	0.464461145136158	0.0303431083916822	0.0949534402068145	0.215517043230734	1	0.275726145824723
cytoplasm	sp|O43290|SNUT1_HUMAN	2.57766489059253	-0.659232996200029	11.2706423384273	0.00941081885592484	2.57766489059253	-0.659232996200029	0.215817237410634	0.313330107751058	0.0531307052314324	0.0930141817603775	0.0391078005373169	1	0.25734130629768
cytoplasm	sp|O43399|TPD54_HUMAN	5.46848421859185	-0.94199575011004	0	0	5.46848421859185	-0.94199575011004	0.0484210282529548	0.505771739014617	0.640103508837681	0.1	0.482846761673594	1	0.00784359030697329
cytoplasm	sp|O43598|DNPH1_HUMAN	1.41603822767506	-0.487733518759541	0	0	1.41603822767506	-0.487733518759541	0.530341817930558	0.841065004828828	0.516136652996757	0.738629488656537	0.0831661871181253	1	0.124578039631392
cytoplasm	sp|O43707|ACTN4_HUMAN	1.77904585461524	-0.742901812946738	0	0	1.77904585461524	-0.742901812946738	0.28136392777306	0.514494887526115	0.281383082077488	0.183617124775586	0.0246110062472347	1	0.0340845712943649
cytoplasm	sp|O43765|SGTA_HUMAN	3.43519708860359	-0.902681652847845	0	0	3.43519708860359	-0.902681652847845	0.0940409474206564	0.672066804012233	0.330280085395148	0.418769115575084	0.160892714218559	1	0.0221366428019449
cytoplasm	sp|O43768|ENSA_HUMAN	2.6159075028361	-0.894990431193019	0	0	2.6159075028361	-0.894990431193019	0.0915923433691124	0.319362216620112	0.0170605144376702	0.0648874546581397	0.372621311629891	1	0.140687696985756
cytoplasm	sp|O43776|SYNC_HUMAN	1.36058137048026	0.441790985993192	1.36058137048026	0.441790985993192	0	0	0.628700904882704	0.698430054298107	0.362435054507827	0.463172342884682	0.127935709455584	1	0.00720231473161646
cytoplasm	sp|O60664|PLIN3_HUMAN	5.26724218238028	-0.944199917371137	0	0	5.26724218238028	-0.944199917371137	0.0558000826288629	0.71319156888447	0.722593941124513	0.486920985630264	0.176441424108136	1	0.0116737603419353
cytoplasm	sp|O60841|IF2P_HUMAN	2.79510731591652	-0.40150106729785	1.8281345510512	0.393056483726463	2.79510731591652	-0.40150106729785	0.516538220376287	0.568084417921134	0.0731457195948428	0.198874546581397	0.1290982454261	1	0.540286531836968
cytoplasm	sp|O60869|EDF1_HUMAN	1.72162867569985	-0.90337939998033	0	0	1.72162867569985	-0.90337939998033	0.0966206000196704	0.974211507792386	0.705640187266695	1	0.0379442339579502	1	0.0284088872168095
cytoplasm	sp|O75312|ZPR1_HUMAN	4.60122632546654	-0.906317109252347	0	0	4.60122632546654	-0.906317109252347	0.0861270129588964	0.500005	0.0672894940319831	0.0838595292744302	0.866022448531584	1	0.0190613608615016
cytoplasm	sp|O75347|TBCA_HUMAN	4.21725990348277	-0.860286390815249	0	0	4.21725990348277	-0.860286390815249	0.13971360918475	0.732349931989953	0.88393799098418	0.552253046364394	0.0418394068038052	1	0.00226808429793325
cytoplasm	sp|O75531|BAF_HUMAN	1.49820288766667	-0.481134278150361	0	0	1.49820288766667	-0.481134278150361	0.486752559643936	0.196388249979204	0.0592897361112487	0.0561744409931032	0.0414362295319837	1	0.104569751794391
cytoplasm	sp|O75368|SH3L1_HUMAN	9.84410878147922	-0.998505070626188	0	0	9.84410878147922	-0.998505070626188	0.00149492937381168	0.494336063696139	0.270438976984203	0.1	0	1	0.00663633784889984
cytoplasm	sp|O75874|IDHC_HUMAN	3.74093188659414	0.693735571160076	3.74093188659414	0.693735571160076	2.95260198266401	-0.235702260395516	0.129055230065027	0.481064545717999	0.142845284463326	0.1	0.156340306547759	1	0.0538109164421841
cytoplasm	sp|O75494|SRS10_HUMAN	3.83251970206647	-0.574202672884329	1.52282800790956	0.00179878579152418	3.83251970206647	-0.574202672884329	0.250542424023358	0.237715395246293	0.225593906192709	0.0144331842284386	5.38470616020192	1	0.742927792036931
cytoplasm	sp|O75940|SPF30_HUMAN	3.1262568044974	-0.857463323962379	0	0	3.1262568044974	-0.857463323962379	0.14253667603762	0.59745660013792	0.319773637695362	0.28760961617538	0.0438353765859173	1	0.0601526995332876
cytoplasm	sp|O76070|SYUG_HUMAN	2.9702484432155	-0.855467731377582	0	0	2.9702484432155	-0.855467731377582	0.0530144006612801	0.432035961301399	0.450853160393425	0.213614022930801	0.2170231867851	1	0.006007164760361
cytoplasm	sp|O94788|AL1A2_HUMAN	1.82928324655659	0.693949902673414	1.82928324655659	0.693949902673414	0	0	0.234769145150312	0.500760485630908	0.0844366826593342	0.182975494517032	0.154722372610225	1	0.891033727952086
cytoplasm	sp|O75608|LYPA1_HUMAN	1.26043615662202	-0.114213320155983	0	0	1.26043615662202	-0.114213320155983	0.923649875226337	0.652370381734936	0.0455101198336558	0.388595292744302	0	1	0.847173604151291
cytoplasm	sp|O94992|HEXI1_HUMAN	5.82252746635254	-0.905557823375153	0	0	5.82252746635254	-0.905557823375153	0.0518739674671619	0.262136895664346	0.0949103063431309	0.01	2.97872978868625	1	0.000888881620922373
cytoplasm	sp|O95721|SNP29_HUMAN	3.07369988172989	-0.281958092577366	3.5253879472808	0.225377413463896	3.07369988172989	-0.281958092577366	0.816141235780883	0.439505324814611	0.0936039247922432	0.0913172342884682	0.0447554630502501	1	0.379980016625347
cytoplasm	sp|P00441|SODC_HUMAN	4.80487628834134	-0.931343179646685	0	0	4.80487628834134	-0.931343179646685	0.0701087373870583	0.635291649124439	0.800507001232624	0.331941458459766	0.209159234914867	1	0.0228308558214108
cytoplasm	sp|P00491|PNPH_HUMAN	1.81710673063608	-0.751745254828621	2.83752186076072	0.00648757600309599	1.81710673063608	-0.751745254828621	0.161240787490852	0.500036346635757	0.247718398515426	0.304475814626887	0.192358737339948	1	0.00109533304469361
cytoplasm	sp|P00492|HPRT_HUMAN	1.29437923546154	0.296733124960488	1.29437923546154	0.296733124960488	0	0	0.750802311842752	0.61086586744662	0.657198618065798	0.355525875582928	0.0273484389604951	1	0.358456834420306
cytoplasm	sp|P04080|CYTB_HUMAN	1.42476358633262	-0.350230196257355	0	0	1.42476358633262	-0.350230196257355	0.680889150318416	0.467129494472284	0.22950359761122	0.162740915038274	0.0485970069762389	1	0.661068831449447
cytoplasm	sp|P04083|ANXA1_HUMAN	1.09683684565228	-0.338592157349657	1.45002117594715	0.194784470090327	1.09683684565228	-0.338592157349657	0.837508114307735	0.857212438280725	0.698772131285891	0.772476720103407	0.0157273920006907	1	0.446501623271959
cytoplasm	sp|P04406|G3P_HUMAN	1.34007257912049	0.783091425898912	1.34007257912049	0.783091425898912	6.40586800482127	-0.153505608944697	0.45049407483254	0.785346911116784	0.82378504445387	0.667589143345878	0.0491161680050527	1	0.00402915623534338
cytoplasm	sp|P04792|HSPB1_HUMAN	1.4428199545698	0.379502704522224	1.4428199545698	0.379502704522224	2.87447208489586	-0.23499105276305	0.784018335880225	0.47062640268451	0.329127039004565	0.28	0.0434476907360748	1	0.470188108595331
cytoplasm	sp|P05204|HMGN2_HUMAN	2.74312230297064	-0.764174650514773	2.4037946673053	0.00884203793974052	2.74312230297064	-0.764174650514773	0.0823615903486216	0.0791226682507945	0.0222497181236301	0.0188663684568772	0.0539425844510126	1	0.0570451496598625
cytoplasm	sp|P05388|RLA0_HUMAN	1.19823551436836	0.179423817415095	1.19823551436836	0.179423817415095	1.0821469812412	-0.0928235265238161	0.921495676215392	0.833516265815317	0.658477167624964	0.729184001495269	0.0111406387352001	1	0.95513154925417
cytoplasm	sp|P04049|RAF1_HUMAN	9.45451713809917	0.435085751124042	9.45451713809917	0.435085751124042	0	0	0.282457124437979	0.349150589526879	0.287786797633099	0.01	0	1	0.173988752329046
cytoplasm	sp|P06730|IF4E_HUMAN	1.19459592882305	0.132184257596026	1.19459592882305	0.132184257596026	0	0	0.920888175575511	0.57292998831024	0.198221017507932	0.244297646372151	0	1	0.562034042281256
cytoplasm	sp|P06733|ENOA_HUMAN	1.17331922499178	0.37292919061234	1.17331922499178	0.37292919061234	1.09517661671271	-0.299735563873298	0.963564436099131	0.991840867466693	0.88546469581041	1	0.0233311724024348	1	0.714111322465617
cytoplasm	sp|P06748|NPM_HUMAN	4.26492991328588	-0.837172592229899	0	0	4.26492991328588	-0.837172592229899	0.165094857280302	0.444630129308355	0.753120467633036	0.0958833600922393	0.324017702835124	1	0.0141049170021857
cytoplasm	sp|P07195|LDHB_HUMAN	1.33838231681929	-0.7715338148941	0	0	1.33838231681929	-0.7715338148941	0.473298114200693	0.63342755080844	0.104429815848953	0.388595292744302	0.125151835195071	1	0.000336962585167124
cytoplasm	sp|P07737|PROF1_HUMAN	1.66953449110886	-0.783906640942796	0	0	1.66953449110886	-0.783906640942796	0.308614688131569	0.925395448659854	0.814582751025509	0.919297646372151	0.0183961822914704	1	0.0204164917959941
cytoplasm	sp|P07741|APT_HUMAN	1.20668463605053	0.580722523316131	1.20668463605053	0.580722523316131	0	0	0.598697391109008	0.982370640325693	0.758340016645793	1	0.00386277911816513	1	0.0585269038401133
cytoplasm	sp|P07814|SYEP_HUMAN	2.55189817017618	0.793168203231999	2.55189817017618	0.793168203231999	0	0	0.208804078806283	0.588786961127357	0.390733742177902	0.320434822117948	0.124097948304545	1	0.0776126075702939
cytoplasm	sp|P07900|HS90A_HUMAN	2.24445758886952	-0.823956398533176	1.17191004730688	0.0455065387844577	2.24445758886952	-0.823956398533176	0.270207661186967	0.937534666133075	0.69028464405148	0.958833600922393	0.0461299135234837	1	0.760135563027588
cytoplasm	sp|P08238|HS90B_HUMAN	1.56087266679038	-0.497116499626111	1.24853201903964	0.334835475050525	1.56087266679038	-0.497116499626111	0.758743951943544	0.735805388198833	0.777740233425243	0.548971675358844	0.042036349015292	1	0.728357536801055
cytoplasm	sp|P07954|FUMH_HUMAN	1.97323254070557	0.403614985348606	1.97323254070557	0.403614985348606	0	0	0.618326511923464	0.293463203773946	0.0794447799790468	0.0638663684568772	0.0229558200152806	1	0.123569185444523
cytoplasm	sp|P08397|HEM3_HUMAN	2.04419511882349	-0.218631860803139	0	0	2.04419511882349	-0.218631860803139	0.345403928642667	0.244940172874001	0.0194878845444772	0.0600204047249902	0.0254890557829251	1	0.0247703981727628
cytoplasm	sp|P08473|NEP_HUMAN	2.15649682735475	-0.816496580927726	0	0	2.15649682735475	-0.816496580927726	0.183503419072274	1	0.95952944752501	1	0	1	0.00518502684082861
cytoplasm	sp|P08621|RU17_HUMAN	2.19847437164638	-0.769434577894719	0	0	2.19847437164638	-0.769434577894719	0.230565422105281	0.706523794730177	0.656123436152903	0.508833600922393	0.018124932165678	1	0.0271837611658523
cytoplasm	sp|P08670|VIME_HUMAN	3.64733890332628	-0.910178595998422	0	0	3.64733890332628	-0.910178595998422	0.0885168948311031	0.991840867466693	0.89763719197823	1	0.0259358598844873	1	0.0143658166591553
cytoplasm	sp|P08758|ANXA5_HUMAN	1.19224906954725	-0.194218776804246	1.64582870880118	0.170601010643878	1.19224906954725	-0.194218776804246	0.927830945635043	0.574533053686733	0.654601696847123	0.198874546581397	0.029006809753378	1	0.945887566748651
cytoplasm	sp|P08865|RSSA_HUMAN	1.21635833162638	0.189568398742707	1.21635833162638	0.189568398742707	1.18824539559041	-0.15602938013315	0.976775819981954	0.796434154846846	0.552656589989272	0.706064306218793	0.0358673845779147	1	0.877058921617124
cytoplasm	sp|P09211|GSTP1_HUMAN	1.9710105067995	0.906553153521845	1.9710105067995	0.906553153521845	0	0	0.0934468464781549	0.9212623685417	0.842927536757663	0.898714446833348	0.0385352801806422	1	0.00178190646579306
cytoplasm	sp|P09382|LEG1_HUMAN	5.87237483959834	-0.825165545273622	0	0	5.87237483959834	-0.825165545273622	0.174834454726378	0.641799593016172	0.632304313418453	0.50275	0.156517204837293	1	0.00288102447966742
cytoplasm	sp|P09651|ROA1_HUMAN	1.07869043948704	-0.325705797962733	1.41061417961909	0.291905445133435	1.07869043948704	-0.325705797962733	0.835386686251304	0.801084070690498	0.811125972146399	0.75025	0.0064204878413795	1	0.823390065572397
cytoplasm	sp|P0DMV9|HS71B_HUMAN	1.26665665349182	0.359917449535624	1.26665665349182	0.359917449535624	1.29197280825678	-0.235475234427687	0.87638362671208	0.665728887067238	0.610122145428109	0.453591801185076	0.0219578822060578	1	0.85066288746283
cytoplasm	sp|P10599|THIO_HUMAN	2.68473353184985	-0.855510117935401	0	0	2.68473353184985	-0.855510117935401	0.1444898820646	0.915102567622439	0.752047069021647	0.924301603102218	0.0502190706383298	1	0.00330069301720825
cytoplasm	sp|P10809|CH60_HUMAN	1.44142655337816	0.411576507263298	1.44142655337816	0.411576507263298	0	0	0.52518489199306	0.729106247279074	0.254193989892465	0.548671117298307	0.0767465753175453	1	0.117819926350915
cytoplasm	sp|P11413|G6PD_HUMAN	1.38804316742135	-0.437462574571455	17.3641761613945	0.134322724749828	1.38804316742135	-0.437462574571455	0.598761458713731	0.586231926701585	0.55442285216405	0.282504185169068	0.0488508860296458	1	0.0828655875476852
cytoplasm	sp|P11940|PABP1_HUMAN	1.49311915796377	0.632990056793099	1.49311915796377	0.632990056793099	2.13163797276903	-0.314006484954457	0.471810527355717	0.731108220033099	0.646034909566259	0.55	0.027140834551411	1	0.0159032441952516
cytoplasm	sp|P12268|IMDH2_HUMAN	1.25215124734234	0.232740894212851	1.25215124734234	0.232740894212851	0	0	0.763985241166139	0.579127941592414	0.241644946694277	0.198874546581397	0.0156070095732692	1	0.461584615443538
cytoplasm	sp|P12270|TPR_HUMAN	1.89526058931868	-0.670815071470232	1.42300957667644	0.230598137229645	1.89526058931868	-0.670815071470232	0.354292807273063	0.581272436526971	0.178385927192582	0.265910799984485	0.120380986774668	1	0.107472913062222
cytoplasm	sp|P12814|ACTN1_HUMAN	3.40660339055503	-0.910221450977132	0	0	3.40660339055503	-0.910221450977132	0.0897785490228677	0.983681734933387	0.845803756869802	1	0	1	0.000515917019566824
cytoplasm	sp|P13639|EF2_HUMAN	1.305352748754	-0.366541438847257	1.08024943615881	0.0296508827561664	1.305352748754	-0.366541438847257	0.69076813772366	0.709253766652161	0.70974827456076	0.465008370338135	0.0278842420583857	1	0.858105308724
cytoplasm	sp|P13693|TCTP_HUMAN	3.27044756437677	-0.960947615557207	0	0	3.27044756437677	-0.960947615557207	0.0402894850129218	0.796080392989334	0.717307815486387	0.638663684568772	0.199707344506519	1	0.0267907612882483
cytoplasm	sp|P13796|PLSL_HUMAN	1.69572765982448	0.625824867825761	1.69572765982448	0.625824867825761	0	0	0.367891210279553	0.621929459024506	0.404786330140155	0.374437273290698	0.0595936984094018	1	0.0379343350575548
cytoplasm	sp|P14317|HCLS1_HUMAN	25.8827307159653	-0.848316101430896	0	0	25.8827307159653	-0.848316101430896	0.0758656091530753	0.0791329415924141	0.0211627831014605	0.01	0.891690629422911	1	0.000198009907961828
cytoplasm	sp|P14324|FPPS_HUMAN	1.41398773201511	-0.405864492648573	0	0	1.41398773201511	-0.405864492648573	0.661108743765643	0.933350026648664	0.117784250409609	0.949534402068145	0	1	0.972748078846921
cytoplasm	sp|P14618|KPYM_HUMAN	1.54721865657576	0.53921363132967	1.54721865657576	0.53921363132967	1.49631823292337	-0.279763015980523	0.606104565355496	0.641039238642179	0.818808533546301	0.574367957609704	0.156602154000665	1	0.0755914125693064
cytoplasm	sp|P14866|HNRPL_HUMAN	2.82058238793602	0.51561305900011	2.82058238793602	0.51561305900011	0	0	0.346156330240372	0.342312570415081	0.25006727234418	0.0729184001495269	0.25294187042271	1	0.194606560182906
cytoplasm	sp|P14868|SYDC_HUMAN	1.58425685825592	0.468212077528838	1.58425685825592	0.468212077528838	2.50461228203905	-0.410356780543175	0.549711538769729	0.505915032775507	0.457006280080996	0.1	0.0691006207494611	1	0.0765168877763514
cytoplasm	sp|P15311|EZRI_HUMAN	1.93424944068202	0.631613666495163	1.93424944068202	0.631613666495163	0	0	0.378194265952673	0.480174819305833	0.467271326184565	0.101084417123162	0.132298081158	1	0.0849598524558135
cytoplasm	sp|P15374|UCHL3_HUMAN	2.84087583860557	-0.773915484510583	0	0	2.84087583860557	-0.773915484510583	0.113042257744708	0.262139395630786	0.0154729414377562	0.055	0	1	0.0141325549337465
cytoplasm	sp|P16949|STMN1_HUMAN	3.51938501171371	-0.804627395354544	0	0	3.51938501171371	-0.804627395354544	0.195372604645456	0.608378785209259	0.925782035572362	0.505	0.00670527773769614	1	0.000186559719424916
cytoplasm	sp|P16989|YBOX3_HUMAN	1.42282955271148	-0.194920401176455	2.73427548375653	0.177811545171731	1.42282955271148	-0.194920401176455	0.449212891283006	0.293715217192427	0.01	0.0477258977313074	0.148977400686965	1	0.357801528952486
cytoplasm	sp|P17174|AATC_HUMAN	1.15186796421755	-0.179503390394448	0	0	1.15186796421755	-0.179503390394448	0.825678395723529	0.559877241032852	0.456866711775523	0.188663684568772	0.0314570562393883	1	0.305039598454193
cytoplasm	sp|P18124|RL7_HUMAN	1.16640618311338	0.481965675096825	1.16640618311338	0.481965675096825	4.14213831749596	-0.199516677853858	0.709250119303604	0.823110899891974	0.75717182348409	0.74373491966285	0.0236903865842135	1	0.0183402701974034
cytoplasm	sp|P18669|PGAM1_HUMAN	1.24993021488602	-0.278066539352599	1.58896614604432	0.157481399184033	1.24993021488602	-0.278066539352599	0.761106628951951	0.482020301795936	0.194814621886303	0.0749767201034073	0.0872245770577278	1	0.661187251676465
cytoplasm	sp|P21333|FLNA_HUMAN	5.19148741148557	0.328596978004634	5.19148741148557	0.328596978004634	1.35903085912464	-0.255881723991952	0.809265364508395	0.59102009180153	0.119620637591369	0.243206388865783	0.108576789428352	1	0.0776929779528593
cytoplasm	sp|P22234|PUR6_HUMAN	1.15126752443671	-0.235167542652913	1.12341964324306	0.14008015990741	1.15126752443671	-0.235167542652913	0.934812123318813	0.926501988723051	0.694010353104281	0.949534402068145	0.00717329341124462	1	0.651040305690002
cytoplasm	sp|P22314|UBA1_HUMAN	1.74107926620514	-0.170223442205217	1.16138179327278	0.132606410017683	1.74107926620514	-0.170223442205217	0.940695641188067	0.692488583644728	0.22855332404256	0.524767201034073	0.0430620406268423	1	0.215433280380437
cytoplasm	sp|P22392|NDKB_HUMAN	1.30463755377314	-0.440101691171948	1.13540672621055	0.215355685789375	1.30463755377314	-0.440101691171948	0.920326915628768	0.961919295140925	0.749912259384091	0.979416800461196	0.0198792411067787	1	0.976799953375822
cytoplasm	sp|P22626|ROA2_HUMAN	1.75565583760283	-0.937816954315095	0	0	1.75565583760283	-0.937816954315095	0.0644507812654924	0.877914654314212	0.727872156771166	0.826344685769363	0.0147059419949175	1	0.0109230574015447
cytoplasm	sp|P23246|SFPQ_HUMAN	1.44000866652504	0.560484756855909	1.44000866652504	0.560484756855909	1.65086240378153	-0.188080678724563	0.514724117388415	0.600655100354268	0.550337099898691	0.409407262547531	0.0377164427985678	1	0.389215579556039
cytoplasm	sp|P23381|SYWC_HUMAN	1.3112710753746	-0.521440757278858	0	0	1.3112710753746	-0.521440757278858	0.589053319898042	0.749432098864896	0.43238869795086	0.578854073751895	0.0319119129510305	1	0.447035591895738
cytoplasm	sp|P23396|RS3_HUMAN	1.34797907772195	0.593021535835667	1.34797907772195	0.593021535835667	0	0	0.548183289706986	0.836153636512984	0.810197583448513	0.754416800461196	0.065426764236215	1	0.0593577140463741
cytoplasm	sp|P23528|COF1_HUMAN	1.49657387226155	-0.769155841858621	1.55609684156113	0.0251746461775443	1.49657387226155	-0.769155841858621	0.314491481020602	0.991840867466693	0.893191115241169	1	0.0113655889378139	1	0.0280143009350002
cytoplasm	sp|P24534|EF1B_HUMAN	3.89368582133912	-0.92194588280703	0	0	3.89368582133912	-0.92194588280703	0.0789639952121107	0.854658362665601	0.798421403409135	0.788129694812448	0.0781259673172225	1	0.0155991167655654
cytoplasm	sp|P25788|PSA3_HUMAN	1.2826701240586	-0.408248290463863	0	0	1.2826701240586	-0.408248290463863	0.716751842737887	0.605547511898523	0.819350716570787	0.354420464933797	0	1	0.0800652490345709
cytoplasm	sp|P26038|MOES_HUMAN	1.56153786890976	0.714890166102338	1.56153786890976	0.714890166102338	0	0	0.336722717170125	0.819308069753971	0.692116122163529	0.754416800461196	0.0908547107813847	1	0.00244873606147854
cytoplasm	sp|P26583|HMGB2_HUMAN	2.34884490809916	-0.845609693181802	0	0	2.34884490809916	-0.845609693181802	0.156437708740278	0.537415603611746	0.65143179482228	0.144331842284386	0.130992224964898	1	0.0176397374981779
cytoplasm	sp|P26639|SYTC_HUMAN	1.20943423958116	0.165748615411415	1.20943423958116	0.165748615411415	1.43991601744723	-0.0278203858913544	0.896412853376531	0.37258614536636	0.416623760751196	0.1	0.07051321340033	1	0.952990952430781
cytoplasm	sp|P26641|EF1G_HUMAN	1.28525697781645	0.516668053777956	1.28525697781645	0.516668053777956	0	0	0.59714942828762	0.912898681463896	0.781783544850823	0.931028689473494	0.00539624925157228	1	0.216291493816342
cytoplasm	sp|P27348|1433T_HUMAN	2.04603021982441	-0.846524122404304	1.21447663582637	0.0659814879220585	2.04603021982441	-0.846524122404304	0.0963090562016817	1	0.857197697203925	1	0.0108352540272274	1	0.0333735093278395
cytoplasm	sp|P27797|CALR_HUMAN	2.24308517367725	-0.871043709192979	0	0	2.24308517367725	-0.871043709192979	0.130477579624382	0.811777778156114	0.723779135333418	0.731261488439422	0.0742057790251064	1	0.0131968087784421
cytoplasm	sp|P27816|MAP4_HUMAN	3.14429827005071	-0.813994762256035	2.02648912128415	0.00581287532198358	3.14429827005071	-0.813994762256035	0.199882341334354	0.619567682417859	0.293465254202025	0.349204474324771	0.190965539052758	1	0.311759091640075
cytoplasm	sp|P28482|MK01_HUMAN	1.3100562555862	0.361688315566305	1.3100562555862	0.361688315566305	3.4421083483022	-0.155286428559296	0.679316384856482	0.724253487066783	0.74854640906418	0.55	0.0975866710091882	1	0.481351107211354
cytoplasm	sp|P29692|EF1D_HUMAN	3.13271635751014	-0.941720460335811	0	0	3.13271635751014	-0.941720460335811	0.0582795396641886	0.826940676498376	0.629765390321913	0.726534836663057	0.105414746241993	1	0.000106339737327801
cytoplasm	sp|P30041|PRDX6_HUMAN	1.209498161735	-0.339151831016714	3.13048456252272	0.271038636260851	1.209498161735	-0.339151831016714	0.803295911881439	0.683555831193248	0.623279954521121	0.588845292744302	0.10011220117673	1	0.960011604158272
cytoplasm	sp|P26196|DDX6_HUMAN	1.59976755092998	0.546512330693332	1.59976755092998	0.546512330693332	0	0	0.453487669306668	0.500048752376151	0.0129475488109761	0.143901741739134	0	1	0.129989316714072
cytoplasm	sp|P30085|KCY_HUMAN	2.32610940315364	-0.673879967978979	0	0	2.32610940315364	-0.673879967978979	0.411591491041309	0.773633408758005	0.465483677903192	0.653131247294544	0.0389956513751974	1	0.478362774276946
cytoplasm	sp|P31946|1433B_HUMAN	2.03184153833105	-0.526192107063097	2.80794335189554	0.0508566777159099	2.03184153833105	-0.526192107063097	0.411493279452347	0.470083427674232	0.0587363463068558	0.0979416800461196	0.274325618470451	1	0.226279552361339
cytoplasm	sp|P31949|S10AB_HUMAN	2.78466658748823	-0.664590231658341	1.47844908560082	0.227399465159438	2.78466658748823	-0.664590231658341	0.329328303365833	0.500002500000078	0.0500522727355045	0.0826344685769363	0.169377116006506	1	0.139810598201914
cytoplasm	sp|P32119|PRDX2_HUMAN	1.32686870985559	-0.521841398352923	0	0	1.32686870985559	-0.521841398352923	0.542954090790974	0.586839706631098	0.701821102707708	0.444086950631902	0.0216916109507442	1	0.0655764965408755
cytoplasm	sp|P27695|APEX1_HUMAN	1.6406756299468	0.324805670159134	1.6406756299468	0.324805670159134	0	0	0.588595121441866	0.224503028615049	0.0149010328813786	0.047521923235076	0.00159873562956259	1	0.0976327616898333
cytoplasm	sp|P20339|RAB5A_HUMAN	12.2763658444446	0.91259037415303	12.2763658444446	0.91259037415303	0	0	0.043704812923485	0.312401281411452	0.693035199857434	0.01	0	1	0.000241440464429967
cytoplasm	sp|P35232|PHB_HUMAN	2.00356399878585	0.787575812981003	2.00356399878585	0.787575812981003	0	0	0.293090983268921	0.542617989351767	0.645574709700984	0.144331842284386	0.102345893522418	1	0.00455757716439287
cytoplasm	sp|P35237|SPB6_HUMAN	1.44664508418389	0.2524133215093	1.44664508418389	0.2524133215093	1.1573540444546	-0.14859910371117	0.924046308469877	0.750185337607504	0.686579116795889	0.625820500396251	0.0776043091961646	1	0.878660146626994
cytoplasm	sp|P35268|RL22_HUMAN	1.33915875445402	0.560161333902089	1.33915875445402	0.560161333902089	0	0	0.55064119932904	0.731059669073504	0.801469508140123	0.55	0.0204837170403183	1	0.157613891251656
cytoplasm	sp|P35520|CBS_HUMAN	1.29544803216642	0.209034400574176	1.29544803216642	0.209034400574176	2.46179518074207	-0.0173548525400704	0.773368377254538	0.562447332371047	0.533170696842712	0.188663684568772	0.0397698614526503	1	0.437625306997748
cytoplasm	sp|P35579|MYH9_HUMAN	2.95598093429174	0.360761459581971	2.95598093429174	0.360761459581971	1.20729981476682	-0.0687207581581154	0.781672168038955	0.497876881382831	0.0377116858837044	0.123741746616232	0.426619214118314	1	0.889039318093611
cytoplasm	sp|P35998|PRS7_HUMAN	1.16410183113331	-0.283971319894548	11.0025014948456	0.204124145231932	1.16410183113331	-0.283971319894548	0.902435411623995	0.411530204378825	0.582993495286617	0.0731700385262511	0.108958177848868	1	0.550031633142254
cytoplasm	sp|P36578|RL4_HUMAN	1.20822867087931	0.360052419758422	1.20822867087931	0.360052419758422	1.54740667981135	-0.19093651011872	0.742009246451621	0.734647375942794	0.625385800037963	0.547588993414744	0.0139521943648577	1	0.0335071093342021
cytoplasm	sp|P37108|SRP14_HUMAN	1.17232725849752	0.188278952538783	1.17232725849752	0.188278952538783	0	0	0.885606225054571	0.571378091025096	0.524065345362798	0.316317234288468	0.0309733313941979	1	0.277799023457293
cytoplasm	sp|P37837|TALDO_HUMAN	1.15620278973971	0.452087989388156	1.15620278973971	0.452087989388156	1.26770430533269	-0.136996947042477	0.778575346651294	0.912950240830153	0.807173212305698	0.917667201844785	0.00727986190174601	1	0.0362510100202784
cytoplasm	sp|P37840|SYUA_HUMAN	28.821032386243	-0.912895207202827	0	0	28.821032386243	-0.912895207202827	0.0871047927971726	0.491843406497258	0.517502879543744	0.0304416800461196	10.4978816940575	1	0.011948798916353
cytoplasm	sp|P38646|GRP75_HUMAN	1.34677417537796	-0.211658947283476	47.786969030155	0.166666666666667	1.34677417537796	-0.211658947283476	0.741305887192879	0.747134654912056	0.290761466648572	0.573748642745582	0.105957780842744	1	0.848131137784109
cytoplasm	sp|P38919|IF4A3_HUMAN	1.75791528908778	0.384980678689521	1.75791528908778	0.384980678689521	0	0	0.686701571866545	0.592160785978668	0.385110710279834	0.277327369137544	0.0417039918313135	1	0.722138471757648
cytoplasm	sp|P39019|RS19_HUMAN	1.31156440426185	0.589595066651561	1.31156440426185	0.589595066651561	0	0	0.562542718306642	0.800675280895015	0.7703861925127	0.648874546581397	0.0135487658161542	1	0.160706671263244
cytoplasm	sp|P39023|RL3_HUMAN	1.34811421670851	-0.318978086756828	1.37709414730951	0.306938196359537	1.34811421670851	-0.318978086756828	0.80544295735476	0.648064996427414	0.300767016387767	0.369331842284386	0.063885082696246	1	0.624663663022563
cytoplasm	sp|P39687|AN32A_HUMAN	4.61469462764156	-0.92996969206859	0	0	4.61469462764156	-0.92996969206859	0.0700303079314101	0.845188135524601	0.765787796920984	0.796275079873123	0.206422049539971	1	0.000169879190929512
cytoplasm	sp|P40227|TCPZ_HUMAN	1.3856649889295	0.461810694812315	1.3856649889295	0.461810694812315	1.11451304193231	-0.0339267712331528	0.611937497546696	0.579127941592414	0.441923815734206	0.198874546581397	0.0702765997202242	1	0.273779974017191
cytoplasm	sp|P40429|RL13A_HUMAN	1.15024608611569	0.28801937491707	1.15024608611569	0.28801937491707	1.38107328892773	-0.279311037867348	0.924987425339402	0.653458753694442	0.793619565581053	0.388595292744302	0.0201027184179429	1	0.663677601482267
cytoplasm	sp|P41091|IF2G_HUMAN	1.21390235415236	-0.171882002964685	0	0	1.21390235415236	-0.171882002964685	0.824006939144419	0.787548877031607	0.0923680945861461	0.714097022184928	0.027580782607205	1	0.0604986414196805
cytoplasm	sp|P24666|PPAC_HUMAN	19.0867527991234	-0.307821918230205	0	0	19.0867527991234	-0.307821918230205	0.346089040884897	1E-05	0.085575935552547	0.01	0	1	0.743653084346317
cytoplasm	sp|P41252|SYIC_HUMAN	1.62536500435866	0.536056534542725	1.62536500435866	0.536056534542725	2.77804844332585	-0.309896000813108	0.45033067767354	0.577241474921485	0.619768245459273	0.244297646372151	0.272632213294408	1	0.00485067464624643
cytoplasm	sp|P41567|EIF1_HUMAN	5.75171666184011	-0.818242507203999	0	0	5.75171666184011	-0.818242507203999	0.159409965159251	0.384023125397674	0.0443912678745495	0.0824437273290698	0.468557911129635	1	0.00273645747222362
cytoplasm	sp|P43487|RANG_HUMAN	2.64312164937383	-0.788062519297103	3.3597739417568	0.00478031537819015	2.64312164937383	-0.788062519297103	0.234803259295074	0.782488871068885	0.781409305073599	0.662939543918754	0.087159827779533	1	0.192843207984516
cytoplasm	sp|P46777|RL5_HUMAN	1.28406929807516	0.440527401825838	1.28406929807516	0.440527401825838	0	0	0.673455035378696	0.724718206185273	0.673065961044324	0.574497566919376	0.109060068798877	1	0.154088957999293
cytoplasm	sp|P46781|RS9_HUMAN	1.3368340518018	0.560377019291165	1.3368340518018	0.560377019291165	2.20981744463398	-0.288675134594813	0.591946726242765	0.81331068440086	0.631198134048728	0.694297646372151	0.00940841906579337	1	0.0172991014173464
cytoplasm	sp|P49006|MRP_HUMAN	3.18034793050323	0.605762505364779	3.18034793050323	0.605762505364779	0	0	0.428004723204641	0.149066107373466	0.01	0.0462869863349635	0.142422776694253	1	0.0033832206081602
cytoplasm	sp|P49321|NASP_HUMAN	5.01855650097945	-0.807693495674912	0	0	5.01855650097945	-0.807693495674912	0.267871595689939	0.460393045665825	0.398844772625951	0.0673714446833348	0.480743017148449	1	0.0564681159946361
cytoplasm	sp|P37198|NUP62_HUMAN	2.94327349507223	-0.605297661924598	0	0	2.94327349507223	-0.605297661924598	0.296915322843754	0.442706224322681	0.397978004533511	0.294429764637215	0.117052228470074	1	0.0844629214563408
cytoplasm	sp|P49588|SYAC_HUMAN	1.51308053381599	0.82481737565754	1.51308053381599	0.82481737565754	0	0	0.445963644707403	0.609852500185749	0.674848025783603	0.335659149943484	0.037486391353861	1	0.0590063217565048
cytoplasm	sp|P49591|SYSC_HUMAN	1.29715987731096	0.587448416577956	1.29715987731096	0.587448416577956	2.16066629896554	-0.0110659062470526	0.495950460620351	0.774050882997364	0.419290245045878	0.599437273290698	0.0898063562525583	1	0.385860872994184
cytoplasm	sp|P49736|MCM2_HUMAN	1.66020731403055	0.38343429617959	1.66020731403055	0.38343429617959	3.23241619990039	-0.333333333333333	0.677462620781326	0.545398348550467	0.480616954401319	0.244297646372151	0.168402001541851	1	0.900378441849592
cytoplasm	sp|P50395|GDIB_HUMAN	1.19316910986191	0.325339595830281	1.19316910986191	0.325339595830281	1.52306563065307	-0.21048687331974	0.859156636410661	0.711371390293368	0.556188848654936	0.493502120696922	0.0222764321481719	1	0.879402510928149
cytoplasm	sp|P50502|F10A1_HUMAN	1.57094449156523	-0.755180862420918	0	0	1.57094449156523	-0.755180862420918	0.332676926682665	0.651275387127604	0.575108165705236	0.369331842284386	0.135475239560039	1	0.00568508656939129
cytoplasm	sp|P50990|TCPQ_HUMAN	1.40282263251271	0.782028309414591	1.40282263251271	0.782028309414591	0	0	0.394087574383386	0.721807457381674	0.614213225519404	0.51873491966285	0.0751815310540229	1	0.00397311732393484
cytoplasm	sp|P41250|SYG_HUMAN	1.20654153235992	0.214264485753806	1.20654153235992	0.214264485753806	1.10156990381065	-0.0461110518146531	0.908059343945296	0.664502277365722	0.668400916593362	0.388595292744302	0.0428902707147709	1	0.842620303434275
cytoplasm	sp|P50995|ANX11_HUMAN	1.73077281794138	0.133868287322345	1.73077281794138	0.133868287322345	0	0	0.810083175576691	0.785795309187871	0.216677489672122	0.677190585488605	0.0374831206522499	1	0.954593415855992
cytoplasm	sp|P30419|NMT1_HUMAN	1.56258210595076	0.391948157437237	1.56258210595076	0.391948157437237	0	0	0.616002160713565	0.512819631470511	0.671514339639106	0.232565426307906	0	1	0.439187662204104
cytoplasm	sp|P42167|LAP2B_HUMAN	3.33859458336759	0.80342496687262	3.33859458336759	0.80342496687262	0	0	0.217863185778948	0.481064545717999	0.537107231541771	0.0949534402068145	0.457689695061535	1	0.00567337632812758
cytoplasm	sp|P51858|HDGF_HUMAN	2.98455520175505	-0.956067839483469	0	0	2.98455520175505	-0.956067839483469	0.0439321605165307	0.770877022188644	0.459809141647441	0.647005943807074	0.165418428141704	1	0.00353761384966633
cytoplasm	sp|P51991|ROA3_HUMAN	1.83562420849014	-0.839562310548525	0	0	1.83562420849014	-0.839562310548525	0.160627322493418	0.899611495165575	0.76363038686148	0.838595292744302	0.00794258924512503	1	0.0471827203493671
cytoplasm	sp|P52292|IMA1_HUMAN	3.28598944230648	0.8819979644735	3.28598944230648	0.8819979644735	0	0	0.112875887173054	0.397948480555719	0.257143651183852	0.0826344685769363	0.0394271739320426	1	0.00159110925381875
cytoplasm	sp|P54136|SYRC_HUMAN	1.93753015998545	0.615158590491805	1.93753015998545	0.615158590491805	1.47073755154002	-0.147190755721886	0.388499111667642	0.497615067434005	0.186452283411809	0.1	0.0737591399820217	1	0.17931059222725
cytoplasm	sp|P35354|PGH2_HUMAN	3.01224759539675	-0.499417477924006	0	0	3.01224759539675	-0.499417477924006	0.250291261037997	0.258784408035152	0.500546694165513	0.0825739726699269	0	1	0.222922961007873
cytoplasm	sp|P35580|MYH10_HUMAN	2.33951951223045	0.381895930222134	2.33951951223045	0.381895930222134	0	0	0.49842838902633	0.469361427730125	0.0154426362224664	0.1	0.258587370743223	1	0.124318110475042
cytoplasm	sp|P55010|IF5_HUMAN	1.23987605944269	-0.294709746885085	0	0	1.23987605944269	-0.294709746885085	0.768383690692386	0.630536843529775	0.409611893790537	0.376344685769363	0.00498759840430951	1	0.143632184406077
cytoplasm	sp|P55060|XPO2_HUMAN	1.59724528674301	-0.545014876101488	1.28867527512258	0.317172009083513	1.59724528674301	-0.545014876101488	0.632721257528451	0.964741280651386	0.741510352322795	1	0.0994366898422101	1	0.175042595739731
cytoplasm	sp|P56537|IF6_HUMAN	1.7283410606514	-0.301412349758017	1.51268168910101	0.0558246816090638	1.7283410606514	-0.301412349758017	0.690186679924292	0.274352788442361	0.257382275981956	0.0601344685769363	0.698846935026844	1	0.966617990467144
cytoplasm	sp|P60709|ACTB_HUMAN	1.12456766130995	0.308489457808649	1.12456766130995	0.308489457808649	1.24945379002151	-0.242735557277089	0.914275723797569	0.857371890325693	0.764006451507446	0.775	0.0540914115601325	1	0.933987082319436
cytoplasm	sp|P60842|IF4A1_HUMAN	1.62075741607935	0.770739951443094	1.62075741607935	0.770739951443094	0	0	0.367778192696347	0.536528954378825	0.399308380139949	0.144331842284386	0.0756207474126506	1	0.111571079923114
cytoplasm	sp|P61088|UBE2N_HUMAN	1.28653399373371	0.655460312114019	1.28653399373371	0.655460312114019	0	0	0.504812095042869	0.695826085508882	0.422993495098184	0.477258977313074	0.0114437022667278	1	0.042732286867406
cytoplasm	sp|P61247|RS3A_HUMAN	1.36173363159959	0.524567569219788	1.36173363159959	0.524567569219788	0	0	0.573431340344501	0.527275725333112	0.579864440738984	0.235614880660619	0.138583510315037	1	0.166625824691776
cytoplasm	sp|P61289|PSME3_HUMAN	1.74066467987798	0.555852686261557	1.74066467987798	0.555852686261557	0	0	0.444147313738443	0.522788646332487	0.422694058144916	0.1	0	1	0.131038217595068
cytoplasm	sp|P61978|HNRPK_HUMAN	1.53190814365058	0.72562331103743	1.53190814365058	0.72562331103743	1.91175828349244	-0.00830708195793731	0.41855264946974	0.616843406497219	0.476413412373036	0.348584417123162	0.0691012620506385	1	0.321894259102959
cytoplasm	sp|P54577|SYYC_HUMAN	1.73720325767357	0.816460204638597	1.73720325767357	0.816460204638597	0	0	0.243429035773315	0.627266606047352	0.665767563966111	0.353854073751895	0.175281017408249	1	0.000630999510348799
cytoplasm	sp|P62158|CALM_HUMAN	3.46381297141368	-0.841489520077933	0	0	3.46381297141368	-0.841489520077933	0.153310212942162	0.540638718263486	0.633124028350684	0.383205399992242	0.0251267498531028	1	0.000193640044109059
cytoplasm	sp|P62244|RS15A_HUMAN	1.69438947131515	0.534274095314992	1.69438947131515	0.534274095314992	0	0	0.488343074365278	0.529941120516426	0.714152012463323	0.230102107521897	0.237287657094391	1	0.105216907138581
cytoplasm	sp|P62258|1433E_HUMAN	1.48132985044549	-0.69364559294367	0	0	1.48132985044549	-0.69364559294367	0.418256532935583	0.605516032559002	0.479630256806444	0.282504185169068	0.0722132913776697	1	0.0413942107012929
cytoplasm	sp|P62280|RS11_HUMAN	1.2976293961225	0.828109026185739	1.2976293961225	0.828109026185739	0	0	0.40787701269088	1	0.827448876654518	1	0.00909153241785732	1	0.00372092332265457
cytoplasm	sp|P62424|RL7A_HUMAN	1.30137044486112	0.396460684208514	1.30137044486112	0.396460684208514	1.42630290934616	-0.239262756094623	0.729577002739595	0.743193941348784	0.601367098693434	0.55	0.0515425518667926	1	0.0703286065409956
cytoplasm	sp|P62495|ERF1_HUMAN	1.42621665840825	0.515077336844556	1.42621665840825	0.515077336844556	0	0	0.472790552177479	0.524268791261571	0.25910684661488	0.1	0.0287571465701596	1	0.0143982081565195
cytoplasm	sp|P62750|RL23A_HUMAN	1.1466258663	-0.388618662957917	0	0	1.1466258663	-0.388618662957917	0.793479693029956	0.940156855348463	0.877751988944882	0.958833600922393	0	1	0.276443388078571
cytoplasm	sp|P62826|RAN_HUMAN	1.20196226574528	0.274112063706053	1.20196226574528	0.274112063706053	0	0	0.786544477693278	0.496600720674392	0.679201036743262	0.299767201034073	0.0634868470513755	1	0.0724261022788743
cytoplasm	sp|P61221|ABCE1_HUMAN	2.26128750371081	0.356302376651738	2.26128750371081	0.356302376651738	3.72600793065375	-0.284033929558442	0.416748905018376	0.242366845159806	0.0739643255138908	0.0537378131402119	0.0776483568751308	1	0.638996847239929
cytoplasm	sp|P50579|MAP2_HUMAN	1.75576253671672	0.45028379058266	1.75576253671672	0.45028379058266	0	0	0.363965296013882	0.4545446764286	0.0229534986670285	0.0913172342884682	0.146340873378961	1	0.0562714055665363
cytoplasm	sp|P62913|RL11_HUMAN	1.43320274204006	0.762319886096604	1.43320274204006	0.762319886096604	0	0	0.428309508969075	0.974211507792386	0.716886523105601	1	0.0806071926126452	1	0.0403554710101397
cytoplasm	sp|P62942|FKB1A_HUMAN	2.52507939564813	-0.947293233211795	0	0	2.52507939564813	-0.947293233211795	0.0802247923152914	0.725759147307371	0.81198849138187	0.592682061483662	0.103001839354189	1	0.0198042875308451
cytoplasm	sp|P62979|RS27A_HUMAN	1.22330335823025	0.664945008908614	1.22330335823025	0.664945008908614	1.10028768101944	-0.163810339192486	0.699999420713493	0.981059545717999	0.800924021708703	1	0.0323456875269	1	0.0637549553091956
cytoplasm	sp|P63104|1433Z_HUMAN	2.13574494241372	-0.847766937150729	0	0	2.13574494241372	-0.847766937150729	0.183634427683149	0.909699821658494	0.427305869936636	0.894064847406224	0.0723861454446419	1	0.0189222932724756
cytoplasm	sp|P63167|DYL1_HUMAN	1.3419111603744	0.436188218609212	1.3419111603744	0.436188218609212	1.21272221176342	-0.00689344087955346	0.809979117384941	0.55330572645502	0.387738948962133	0.235693345855719	0.0670275069961731	1	0.994182407991917
cytoplasm	sp|P63208|SKP1_HUMAN	8.89411030544292	-0.827215126505602	0	0	8.89411030544292	-0.827215126505602	0.157373202280581	0.316997334992154	0.10061741343261	0.0418769115575084	1.09863719201369	1	0.00340938755725588
cytoplasm	sp|P63241|IF5A1_HUMAN	2.7352648163486	-0.911852996606076	0	0	2.7352648163486	-0.911852996606076	0.0881470033939241	0.935972215864052	0.760495615669793	0.949534402068145	0.0378240455896719	1	0.0430574631801782
cytoplasm	sp|P63244|RACK1_HUMAN	1.28302407803001	0.424411289186545	1.28302407803001	0.424411289186545	0	0	0.658998763277149	0.53124846611827	0.459807376085499	0.185498774413625	0.0239197944932554	1	0.0182573426988737
cytoplasm	sp|P63279|UBC9_HUMAN	1.43739854267578	0.35371535885443	1.43739854267578	0.35371535885443	0	0	0.654435442888186	0.455384056013115	0.549126906697842	0.266985338179756	0.238063151888122	1	0.301636639510429
cytoplasm	sp|P63313|TYB10_HUMAN	2.65717268704617	-0.561507272032592	0	0	2.65717268704617	-0.561507272032592	0.269301855359956	0.21549401283731	0.410311069998041	0.0492026416636576	0.240618213976511	1	0.778067700886451
cytoplasm	sp|P67809|YBOX1_HUMAN	2.86770067073701	-0.275440128436573	0	0	2.86770067073701	-0.275440128436573	0.44557270486889	0.251438335212674	0.0344800045705691	0.05275	0.241353335716778	1	0.929114756691835
cytoplasm	sp|P68032|ACTC_HUMAN	1.15969503108074	0.526400051716436	1.15969503108074	0.526400051716436	1.09791208562822	-0.0398885063248886	0.747524582659349	0.970078427674232	0.871883582025316	0.979416800461196	0.0124139055485666	1	0.342175130511522
cytoplasm	sp|P68036|UB2L3_HUMAN	1.42789341265459	-0.492509964080365	0	0	1.42789341265459	-0.492509964080365	0.528017994060036	0.750889149232921	0.493406753605769	0.55	0.0345067382814855	1	0.0808811900392411
cytoplasm	sp|P68104|EF1A1_HUMAN	1.68942482683694	0.442790950651529	1.68942482683694	0.442790950651529	1.99728513761311	-0.19013154150413	0.450451888149301	0.510104722382281	0.641452669109835	0.141924230280634	0.0547539773835869	1	0.0576200812996878
cytoplasm	sp|P68402|PA1B2_HUMAN	1.42951137838965	-0.572172216507106	0	0	1.42951137838965	-0.572172216507106	0.472078854303569	0.550238535645412	0.388678481089664	0.494196965671288	0.0340945656078815	1	0.0560422913777498
cytoplasm	sp|P78417|GSTO1_HUMAN	1.46445708888755	-0.705517866646162	0	0	1.46445708888755	-0.705517866646162	0.423426572302762	0.83484254190529	0.664526489490606	0.754416800461196	0.0186853109593132	1	0.307291619224884
cytoplasm	sp|P83731|RL24_HUMAN	1.10199628852188	0.318619688028736	1.10199628852188	0.318619688028736	0	0	0.82435301265204	0.933554581193161	0.800118273698436	0.919297646372151	0.00850749309310217	1	0.0949380296455818
cytoplasm	sp|P84103|SRSF3_HUMAN	2.96842166924284	-0.751249914899165	2.17434743425716	0.235702260395516	2.96842166924284	-0.751249914899165	0.419082647393704	0.600101907025308	0.609670824456765	0.325	0.270282705353149	1	0.00833552768561504
cytoplasm	sp|P98179|RBM3_HUMAN	2.9825905119819	-0.00232589502315063	0	0	2.9825905119819	-0.00232589502315063	0.498837052488425	0.0242737912615711	0.01	0.01	0	1	0.977079446473498
cytoplasm	sp|Q00688|FKBP3_HUMAN	6.45503287519135	-0.857538649632151	0	0	6.45503287519135	-0.857538649632151	0.133491999589231	0.478241349238064	0.559458961309123	0.0979416800461196	1.91451950709625	1	0.000325630478893931
cytoplasm	sp|Q01105|SET_HUMAN	5.65233699365651	-0.879332350558219	0	0	5.65233699365651	-0.879332350558219	0.136751186180722	0.500038768574707	0.575390164090672	0.1	0.439988337062473	1	0.000514294836344992
cytoplasm	sp|Q01469|FABP5_HUMAN	5.05469612977342	-0.828672506712783	0	0	5.05469612977342	-0.828672506712783	0.171327493287217	0.509882752882498	0.241699790370797	0.140215202376625	0.591520180700234	1	0.0173422605829948
cytoplasm	sp|Q01844|EWS_HUMAN	2.60078020720673	-0.917462000052686	0	0	2.60078020720673	-0.917462000052686	0.082537999947314	0.71060646210292	0.508510439338318	0.492026416636576	0.0836714390460499	1	0.00644615061973546
cytoplasm	sp|Q02790|FKBP4_HUMAN	1.4292045073641	0.408977196926894	1.4292045073641	0.408977196926894	0	0	0.566467230448243	0.53434704480649	0.550296875818714	0.239251086578966	0.185847698132599	1	0.0213128039356488
cytoplasm	sp|Q04760|LGUL_HUMAN	1.46437188188036	0.646244327780064	1.46437188188036	0.646244327780064	0	0	0.551697070661473	0.366023706492324	0.168934349286241	0.0643769115575084	0.0657929334847358	1	0.0517007519882474
cytoplasm	sp|Q06830|PRDX1_HUMAN	1.13632411560038	0.413087704141706	1.13632411560038	0.413087704141706	1.35186199818741	-0.0780221754686672	0.75044649951131	0.951137973392231	0.857735570737689	0.979416800461196	0.0177191274922653	1	0.0682621700375349
cytoplasm	sp|Q07021|C1QBP_HUMAN	2.06596638938766	-0.734894086727358	5.25414270721863	0.160405529997091	2.06596638938766	-0.734894086727358	0.236936755327795	0.508266818135707	0.27735355289502	0.1	0.0473267818948582	1	0.777656542274009
cytoplasm	sp|Q07955|SRSF1_HUMAN	3.90986524240384	-0.824435597648892	0	0	3.90986524240384	-0.824435597648892	0.169253600010253	0.751924096025243	0.656740398181638	0.55	0.043753502777533	1	0.0171500183473476
cytoplasm	sp|Q08211|DHX9_HUMAN	2.76498003249857	0.744483315771251	2.76498003249857	0.744483315771251	0	0	0.247946665915997	0.444916362562396	0.46468508210138	0.0613430885602844	0.574960935417071	1	0.880009463798992
cytoplasm	sp|Q09666|AHNK_HUMAN	1.91175022601714	-0.330869138627863	1.28981842371051	0.0781913137098342	1.91175022601714	-0.330869138627863	0.743472806264652	0.680308201499141	0.0439928391126586	0.499534402068145	0.41953964803559	1	0.899406742394337
cytoplasm	sp|Q12906|ILF3_HUMAN	1.83313372861131	0.241755231203311	1.83313372861131	0.241755231203311	1.18207234570758	-0.0803682682474652	0.805456217058166	0.434676250842887	0.480961399535861	0.116904311076381	0.0508606818438443	1	0.0634425859231571
cytoplasm	sp|Q13310|PABP4_HUMAN	3.33064386668576	-0.70645277569633	1.42994367542816	0.490848825030044	3.33064386668576	-0.70645277569633	0.650864839913026	0.763536631448178	0.822661648053179	0.618080485029968	0.0080635246461106	1	0.665975632426369
cytoplasm	sp|Q13409|DC1I2_HUMAN	1.52310315104355	-0.526627533360561	0	0	1.52310315104355	-0.526627533360561	0.547901889218675	0.673809827310535	0.0391787784975561	0.467706189340696	0.0448027999034279	1	0.220903525727123
cytoplasm	sp|Q13561|DCTN2_HUMAN	2.40684052816897	-0.824863671360867	0	0	2.40684052816897	-0.824863671360867	0.19631908392781	0.812398658055947	0.510429247561485	0.638663684568772	0.0375701926337362	1	0.00223370207702539
cytoplasm	sp|Q13838|DX39B_HUMAN	1.23940149003094	0.376576373068824	1.23940149003094	0.376576373068824	1.80061512855297	-0.309115579451997	0.796871485008244	0.601794876143664	0.563984302925412	0.282504185169068	0.0535522376560057	1	0.906399748342903
cytoplasm	sp|Q14011|CIRBP_HUMAN	2.35429534746119	-0.610327300396613	0	0	2.35429534746119	-0.610327300396613	0.293537391047695	0.302778755949261	0.0663034006391769	0.182210232466899	1.07490049280978	1	0.0157749858699229
cytoplasm	sp|Q14061|COX17_HUMAN	3.9165914492066	-0.964057160591979	0	0	3.9165914492066	-0.964057160591979	0.0359428394080208	0.662564319857753	0.0519514565810724	0.418268916049998	0.150104877951004	1	0.0171426405876091
cytoplasm	sp|Q14157|UBP2L_HUMAN	3.25107225851996	-0.87610498432789	0	0	3.25107225851996	-0.87610498432789	0.149631135892248	0.475250575658455	0.0660890603803477	0.165508647403797	0.443948612628237	1	0.0258372464372221
cytoplasm	sp|Q04637|IF4G1_HUMAN	1.89679110335118	0.80412022986555	1.89679110335118	0.80412022986555	0	0	0.19563206163448	0.699669061763861	0.343639795522793	0.508833600922393	0.133158113083438	1	0.00113716907005102
cytoplasm	sp|Q14247|SRC8_HUMAN	5.23175529809811	-0.98773490366245	0	0	5.23175529809811	-0.98773490366245	0.00959399183843374	0.42944338536236	0.0728782478337957	0.0353854073751895	4.17573934174972	1	0.00198458685097741
cytoplasm	sp|Q14315|FLNC_HUMAN	4.40821094053859	-0.58875908995101	1.62421475153832	0.24553086672078	4.40821094053859	-0.58875908995101	0.568309270964083	0.451603182296045	0.305149220834257	0.0979416800461196	0.250167577678893	1	0.554536759301228
cytoplasm	sp|Q14847|LASP1_HUMAN	2.0994965398472	-0.878861841484613	0	0	2.0994965398472	-0.878861841484613	0.121138158515387	0.908765601345742	0.315422002636889	0.908368002990538	0.0657521744241465	1	0.0101375898456797
cytoplasm	sp|Q14974|IMB1_HUMAN	1.32595097197171	0.21377948895084	1.32595097197171	0.21377948895084	10.3085951272401	-0.0817145895781048	0.773003534548309	0.615917391818076	0.497319047644771	0.304416800461196	0.0285985985135429	1	0.646164749575181
cytoplasm	sp|Q14978|NOLC1_HUMAN	7.00455161973102	-0.864191950204776	0	0	7.00455161973102	-0.864191950204776	0.101742744675438	0.256071025876444	0.430790384520732	0.05275	0.245748240304555	1	0.0071853041508726
cytoplasm	sp|Q15020|SART3_HUMAN	1.64013155658865	0.44459754079908	1.64013155658865	0.44459754079908	0	0	0.555402459200919	0.558707342381329	0.0118322427762966	0.198874546581397	0	1	0.0753354501907813
cytoplasm	sp|Q15046|SYK_HUMAN	1.16138274156088	-0.129043869889548	2.15557208058262	0.0293396534217961	1.16138274156088	-0.129043869889548	0.921002584207815	0.695826085508882	0.117370572363295	0.477258977313074	0.0284653050637148	1	0.0799060905221998
cytoplasm	sp|Q15181|IPYR_HUMAN	1.30369321119638	0.464216253370482	1.30369321119638	0.464216253370482	1.58396005615674	-0.0160510479087982	0.721311424029327	0.834988242615345	0.550720710881885	0.774273581644921	0.0126787323019753	1	0.582174605177696
cytoplasm	sp|Q15287|RNPS1_HUMAN	2.87002705361781	-0.88292547508981	0	0	2.87002705361781	-0.88292547508981	0.129039687208716	0.640049049944998	0.667321643965784	0.376344685769363	0.110100575716929	1	0.0160845207568282
cytoplasm	sp|Q15365|PCBP1_HUMAN	2.28001771378743	0.864343353188598	2.28001771378743	0.864343353188598	0	0	0.185580751055497	0.458298158142837	0.388707372158457	0.0949534402068145	0.259801566518767	1	0.00625252102365531
cytoplasm	sp|Q15366|PCBP2_HUMAN	1.48175404347757	0.567872403037044	1.48175404347757	0.567872403037044	8.08488738304272	-0.046793823144552	0.315338827261009	0.896855108596214	0.636620363896661	0.826344685769363	0.0270383160463837	1	0.00260728094770581
cytoplasm	sp|Q15678|PTN14_HUMAN	8.37695885184286	-0.878470627937301	0	0	8.37695885184286	-0.878470627937301	0.121529372062699	0.483684358288892	0.777854789328762	0.1	0	1	0.01560580919314
cytoplasm	sp|Q15717|ELAV1_HUMAN	2.19819390185453	0.835482439021301	2.19819390185453	0.835482439021301	0	0	0.205567702497651	0.719361427696565	0.643008234128201	0.487469839325699	0.153372583517463	1	0.00359400307641298
cytoplasm	sp|Q15819|UB2V2_HUMAN	1.32920561537623	-0.348924926344915	1.41406051865014	0.288675134594813	1.32920561537623	-0.348924926344915	0.821217988119606	0.683801075522833	0.718650120558941	0.447623189326979	0.0716464122611486	1	0.736500934188987
cytoplasm	sp|Q16543|CDC37_HUMAN	1.66278870511703	-0.777452119501243	0	0	1.66278870511703	-0.777452119501243	0.225503908340239	0.501778298465843	0.421393482035541	0.1	0.259999369045617	1	0.114593815922006
cytoplasm	sp|Q16629|SRSF7_HUMAN	2.66028689818641	-0.864736516468632	0	0	2.66028689818641	-0.864736516468632	0.135263483531368	0.483686734933387	0.696575646893878	0.5005	0.308839304401587	1	0.00922203666454875
cytoplasm	sp|Q16643|DREB_HUMAN	4.37678645647646	-0.902830232578732	0	0	4.37678645647646	-0.902830232578732	0.0921494191229955	0.483684234933465	0.032340126860054	0.0297749093162794	1.45445603499035	1	0.00095967876012648
cytoplasm	sp|Q16658|FSCN1_HUMAN	1.33085802337481	0.708677137388571	1.33085802337481	0.708677137388571	2.48109038071529	-0.367523538563153	0.50633603940612	0.974211507792386	0.736544223888411	1	0.0356509159505345	1	0.00890692875762954
cytoplasm	sp|Q562R1|ACTBL_HUMAN	1.53314686419697	-0.615997865249588	39.5203974937212	0.294069691413154	1.53314686419697	-0.615997865249588	0.68233084111429	0.9307981946238	0.731779664561462	0.913172342884682	0.0522784387793633	1	0.482490745826699
cytoplasm	sp|Q58FG1|HS904_HUMAN	1.18559590925081	-0.43609314764086	1.16135230790756	0.0814150075778743	1.18559590925081	-0.43609314764086	0.73635655508697	0.859680713848282	0.880988996228414	0.74373491966285	0.0154145722276004	1	0.572663563372428
cytoplasm	sp|Q5TEJ8|THMS2_HUMAN	1.91618428723974	-0.695155775384921	0	0	1.91618428723974	-0.695155775384921	0.304844224615079	0.510656750701702	0.445586336196462	0.5005	0	1	0.0619566549623332
cytoplasm	sp|Q6NZI2|PTRF_HUMAN	1.83304832865462	-0.421360533283934	0	0	1.83304832865462	-0.421360533283934	0.529778516610118	0.488612124446232	0.0953779545017519	0.168864864263673	0.167975287110054	1	0.011076370360062
cytoplasm	sp|Q7KZF4|SND1_HUMAN	1.76521869295359	0.722700528095114	1.76521869295359	0.722700528095114	0	0	0.262754348484049	0.713444065613441	0.512325563406994	0.571950870869567	0.0657390803898207	1	0.0298896047597041
cytoplasm	sp|Q86U42|PABP2_HUMAN	2.43037185194874	-0.840219380715089	0	0	2.43037185194874	-0.840219380715089	0.282623391544382	0.982370640325693	0.870921697597539	1	0.076349584726142	1	0.178750602360815
cytoplasm	sp|Q86YF9|DZIP1_HUMAN	1.09832132232448	0.407286131506171	1.09832132232448	0.407286131506171	0	0	0.796356934246914	0.981059545717999	0.969529904415967	1	0	1	0.154928320338511
cytoplasm	sp|Q8N163|CCAR2_HUMAN	1.5303297143575	-0.364611219901765	0	0	1.5303297143575	-0.364611219901765	0.623355242814302	0.272424920828682	0.0246549382419024	0.0601344685769363	0.0601986542893511	1	0.066058373503267
cytoplasm	sp|Q8N3R9|MPP5_HUMAN	1.19584666944471	0.515690030387478	1.19584666944471	0.515690030387478	0	0	0.694557936290127	0.59899434830069	0.682623875742423	0.354420464933797	0	1	0.210687965117924
cytoplasm	sp|Q8NF91|SYNE1_HUMAN	1.68265622590907	-0.425149450623558	3.34459154513997	0.154667144540203	1.68265622590907	-0.425149450623558	0.478504049919514	0.191997374022679	0.0284362848757078	0.0423874546581397	0.414145640170238	1	0.0534187823153691
cytoplasm	sp|Q8WW33|GTSF1_HUMAN	2.24425010363355	-0.416575070316348	0	0	2.24425010363355	-0.416575070316348	0.441088390888308	0.425156528067423	0.0519283835720239	0.0838595292744302	0.0126518399293947	1	0.230290025492818
cytoplasm	sp|Q92598|HS105_HUMAN	1.7167993921338	-0.771862785014528	0	0	1.7167993921338	-0.771862785014528	0.295775467572486	0.7920443911518	0.315830093958358	0.688163890724683	0.0553846316401807	1	0.0154876364400147
cytoplasm	sp|Q92688|AN32B_HUMAN	1.36701239494659	-0.366360856088523	2.75910430710904	0.184793996748487	1.36701239494659	-0.366360856088523	0.696531694848457	0.399031545839814	0.24808356283708	0.106620457519137	0.030969269738045	1	0.688625898358419
cytoplasm	sp|Q92804|RBP56_HUMAN	3.12901768641785	-0.891998870522857	0	0	3.12901768641785	-0.891998870522857	0.102261865893984	0.602254246712192	0.261853847350402	0.299767201034073	0.0386521186378391	1	0.00489770649071544
cytoplasm	sp|Q92973|TNPO1_HUMAN	1.14186664925634	0.367787919427942	1.14186664925634	0.367787919427942	0	0	0.764330701362862	0.444908200340481	0.487488956340156	0.147168834246325	0.0431918675273371	1	0.450343793820593
cytoplasm	sp|Q96C90|PP14B_HUMAN	4.68548731134404	-0.957777844522543	0	0	4.68548731134404	-0.957777844522543	0.0422221554774569	0.73361505912241	0.656312627863408	0.627247115415713	0.0187753335479415	1	0.0214404353196661
cytoplasm	sp|Q13148|TADBP_HUMAN	2.01138092280343	0.688441368357081	2.01138092280343	0.688441368357081	0	0	0.311558631642919	0.453381352890346	0.0997288527171329	0.0949534402068145	0	1	0.00827571577725377
cytoplasm	sp|Q99471|PFD5_HUMAN	2.51127921181452	-0.508040457402181	0	0	2.51127921181452	-0.508040457402181	0.358065421532035	0.449669139824912	0.0177022885286987	0.0958833600922393	0.263825791190568	1	0.000290226980536661
cytoplasm	sp|Q99497|PARK7_HUMAN	2.2068264887576	-0.801495244872555	1.94134990090926	0.172018819298833	2.2068264887576	-0.801495244872555	0.149899457381992	0.877914654314212	0.736584959861628	0.826344685769363	0.0614662090105343	1	0.000463051714202432
cytoplasm	sp|Q99729|ROAA_HUMAN	2.68727530114882	-0.718291662805394	2.4190186512624	0.22742176710337	2.68727530114882	-0.718291662805394	0.330373461672442	0.510656750701702	0.445738903225264	0.5005	0.212732057360813	1	0.0279716183766571
cytoplasm	sp|Q99733|NP1L4_HUMAN	2.40655847044578	-0.757533682258248	0	0	2.40655847044578	-0.757533682258248	0.245009022352446	0.442781674252869	0.0368938390379411	0.0913172342884682	0.0400883317839358	1	0.017283273924221
cytoplasm	sp|Q99832|TCPH_HUMAN	1.28951254855067	0.479696759803972	1.28951254855067	0.479696759803972	0	0	0.608203378400924	0.719361427696565	0.539499997180623	0.499534402068145	0.0586758568200514	1	0.0529905015437892
cytoplasm	sp|Q9BQE3|TBA1C_HUMAN	1.21703395006737	-0.3461536771924	0	0	1.21703395006737	-0.3461536771924	0.735705564524141	0.827473405157474	0.591816874914374	0.754416800461196	0.0305544726578458	1	0.735863784498167
cytoplasm	sp|Q9BUF5|TBB6_HUMAN	1.16998285488364	-0.535421617296848	16.0491021684216	0.0193853368636034	1.16998285488364	-0.535421617296848	0.666080666656626	0.970078427674232	0.86980616092906	0.979416800461196	0.0388562107897804	1	0.19602467481517
cytoplasm	sp|Q9BWD1|THIC_HUMAN	2.12973985322408	-0.538352839602159	0	0	2.12973985322408	-0.538352839602159	0.560457220117745	0.586808780343106	0.158570300082467	0.401589299180122	0.132994413590665	1	0.432304192434822
cytoplasm	sp|Q9BZH6|WDR11_HUMAN	4.20084472231902	-0.927622697065049	0	0	4.20084472231902	-0.927622697065049	0.0723773029349507	0.884738522060629	0.785835037805214	0.838595292744302	0.105948145308226	1	0.0092813314853698
cytoplasm	sp|Q9H009|NACA2_HUMAN	3.68772274209392	-0.888663798017111	0	0	3.68772274209392	-0.888663798017111	0.0992503575831774	0.608479051045281	0.670088623181956	0.277327369137544	0.0205096571560079	1	0.0222009148218749
cytoplasm	sp|Q9H444|CHM4B_HUMAN	2.76677595393689	-0.800854113524561	0	0	2.76677595393689	-0.800854113524561	0.199145886475439	0.555810481271119	0.0507756005941424	0.228180302845655	0.00575045885142306	1	0.0258281702654113
cytoplasm	sp|Q9NPH2|INO1_HUMAN	2.77950547428899	-0.897535271853264	0	0	2.77950547428899	-0.897535271853264	0.156316549671702	0.607862073959017	0.081001606482395	0.282504185169068	0.113122774714731	1	0.00201346242089411
cytoplasm	sp|Q9NQP4|PFD4_HUMAN	4.44993944179351	-0.908046871016041	0	0	4.44993944179351	-0.908046871016041	0.0933089830285393	0.568220931813638	0.144609146203112	0.286221876652786	0.0831560036728557	1	0.00883174236847891
cytoplasm	sp|Q9NR45|SIAS_HUMAN	1.29955008153375	0.359845479692827	1.29955008153375	0.359845479692827	1.18388436888896	-0.182203245607276	0.926290846521651	0.748079851587232	0.413897426663595	0.574204474324771	0.0281302761200478	1	0.966448446202527
cytoplasm	sp|Q9NTK5|OLA1_HUMAN	1.62158305055824	0.522777619909304	1.62158305055824	0.522777619909304	0	0	0.41858952588947	0.475344359026289	0.0971149197889065	0.1	0.305450617132896	1	0.548499567076082
cytoplasm	sp|Q9NX55|HYPK_HUMAN	8.57677774965696	-0.282869886648346	0	0	8.57677774965696	-0.282869886648346	0.299980784957485	0.125912283520275	0.0105081371743521	0.0325	1.61778165090454	1	0.0742791969110461
cytoplasm	sp|Q9NZ72|STMN3_HUMAN	3.50516259412412	-0.816496580927726	0	0	3.50516259412412	-0.816496580927726	0.183503419072274	1	0.972259627758315	1	0	1	0.00829552478513471
cytoplasm	sp|Q9NZI8|IF2B1_HUMAN	1.92313369562598	0.780034567038273	1.92313369562598	0.780034567038273	0	0	0.241156607834893	0.548101765994727	0.713997048565639	0.198874546581397	0.0201616001551049	1	0.425192398874731
cytoplasm	sp|Q9UHV9|PFD2_HUMAN	3.10539066799617	-0.85704018238615	0	0	3.10539066799617	-0.85704018238615	0.142189942055763	0.708720501035406	0.752270045050615	0.514517028654045	0.112515370037673	1	0.0187294646302313
cytoplasm	sp|Q9UKY7|CDV3_HUMAN	3.2176810157179	-0.913346088999574	0	0	3.2176810157179	-0.913346088999574	0.0811576945200529	0.660440768242784	0.0413422802367469	0.449737907313444	0.117798649506291	1	0.0037719196523753
cytoplasm	sp|Q9UL46|PSME2_HUMAN	5.56871918057338	-0.264430280509347	2.38940164799506	0.00910427849768516	5.56871918057338	-0.264430280509347	0.287714631806905	0.0242712912951311	0.01	0.01	0.287627240665343	1	0.992778807386942
cytoplasm	sp|Q9ULV4|COR1C_HUMAN	1.8113900314185	-0.268982156660596	1.56458997600192	0.247514293405772	1.8113900314185	-0.268982156660596	0.857273527977745	0.834389774729289	0.581066485375592	0.799475814626887	0.0793196535485632	1	0.158389288213551
cytoplasm	sp|Q9UMX0|UBQL1_HUMAN	3.7248247692813	-0.803579104812232	0	0	3.7248247692813	-0.803579104812232	0.198352781731493	0.276247435969294	0.0357267953609648	0.1	0.0315725902096478	1	0.217110180996125
cytoplasm	sp|Q9UQ80|PA2G4_HUMAN	1.19720773114463	0.3606563155851	1.19720773114463	0.3606563155851	8.5267931339975	-0.166666666666667	0.75742940751884	0.737126743533431	0.572829740525573	0.571950870869567	0.0194815338770662	1	0.961245152318023
cytoplasm	sp|Q9Y244|POMP_HUMAN	2.37878113609159	-0.728460205629716	0	0	2.37878113609159	-0.728460205629716	0.271539794370284	0.513023544863707	0.0101710460687288	0.1	0	1	0.00217336007586474
cytoplasm	sp|Q9Y266|NUDC_HUMAN	1.20963630917156	-0.197985453383612	1.04121790546144	0.00884601195246928	1.20963630917156	-0.197985453383612	0.9343967540663	0.484683275526035	0.269633631383981	0.180807730809835	0.173242801196713	1	0.883150277677219
cytoplasm	sp|Q9Y285|SYFA_HUMAN	1.2335089809511	0.36715075488271	1.2335089809511	0.36715075488271	0	0	0.771934202039082	0.476739276874465	0.241658250280297	0.0979416800461196	0.0219346382280767	1	0.0723795143462262
cytoplasm	sp|Q9Y2V2|CHSP1_HUMAN	2.88835898315453	-0.591669012977831	0	0	2.88835898315453	-0.591669012977831	0.279424126403844	0.444680534377111	0.15276829939686	0.27474392113748	0.194908626907933	1	0.756503966800831
cytoplasm	sp|Q9Y3U8|RL36_HUMAN	1.38501698735414	0.754764202058694	1.38501698735414	0.754764202058694	0	0	0.426894059033073	0.609682025526035	0.616817575999895	0.29373491966285	0.132053942075032	1	0.098713944712291
cytoplasm	sp|Q9Y5S9|RBM8A_HUMAN	2.87914873725347	-0.901066184335703	0	0	2.87914873725347	-0.901066184335703	0.108231166484957	0.459824377464351	0.0385546185374329	0.0956434931674817	0.526062128307233	1	0.000685596157465122
cytoplasm	sp|Q9Y5V0|ZN706_HUMAN	1.55593101735444	-0.698619206336341	0	0	1.55593101735444	-0.698619206336341	0.319867809543189	0.717129371116779	0.300507848306489	0.508833600922393	0	1	0.123996628000608
cytoplasm	sp|Q9Y6A5|TACC3_HUMAN	3.34095931922206	-0.50507830494109	15.9739188308615	0.204124145231932	3.34095931922206	-0.50507830494109	0.479939295760048	0.378518122200269	0.0551523761990334	0.0657927135028688	0.466624917525627	1	0.851125618780685
cytoplasm	sp|Q9Y6E2|BZW2_HUMAN	1.73281252839328	0.62496269266043	1.73281252839328	0.62496269266043	4.78003588504583	-0.480466010640909	0.244192844682441	0.502204912616867	0.573166036757418	0.418144211470563	0.587257569002381	1	0.00125335749814045
cytoplasm	sp|Q9NY33|DPP3_HUMAN	1.29120043069353	0.477389548800191	1.29120043069353	0.477389548800191	1.37137472838665	-0.332049769215425	0.790922481286708	0.488826322075871	0.456985731299627	0.0974767201034073	0.0265073739319249	1	0.730566262335402
cytoplasm	sp|Q99623|PHB2_HUMAN	10.8662230295118	0.778104811575913	10.8662230295118	0.778104811575913	0	0	0.226067063608791	0.312401158056122	0.595954010549087	0.0288866368456877	1.78355360300301	1	0.00480021615835931
cytoplasm	sp|Q9BR76|COR1B_HUMAN	1.36446778005262	0.0707699247485404	1.36446778005262	0.0707699247485404	0	0	0.927104925025199	0.593941619371684	0.121478936084406	0.33069876173012	0.0546087879942417	1	0.857310486484384
cytoplasm	sp|Q9Y237|PIN4_HUMAN	1.34309284170659	-0.369215628395947	0	0	1.34309284170659	-0.369215628395947	0.60245322960099	0.734218978353599	0.0443254737603033	0.587910250198125	0.00191780048297252	1	0.0590448852883491
cytoplasm	sp|Q9BZZ5|API5_HUMAN	4.15008695333109	0.321849124148481	4.15008695333109	0.321849124148481	0	0	0.678150875851519	0.445828585508882	0.330580121411798	0.1	0	1	0.651953589988746
cytoplasm	sp|Q9Y3F4|STRAP_HUMAN	3.54327947418879	0.0978648248370493	3.54327947418879	0.0978648248370493	1.15818828924382	-0.0162921470317301	0.932216422946363	0.404585961861331	0.0387670199260073	0.0899068804136291	0.261644966944553	1	0.568819909527659
cytoplasm	sp|Q9H299|SH3L3_HUMAN	12.5359732355146	-0.815600692999643	0	0	12.5359732355146	-0.815600692999643	0.0921996535001785	0.0242737912615711	0.0104806972954969	0.01	0	1	0.00119941610096131
cytoplasm	sp|Q9Y617|SERC_HUMAN	1.44333488208682	-0.282250528276455	1.24823406034728	0.18580619144223	1.44333488208682	-0.282250528276455	0.827487009573775	0.521308501403404	0.136099075757839	0.1	0.00306440090055737	1	0.960606815226127
microtubule	sp|A6NHL2|TBAL3_HUMAN	1.08584092651489	0.416402280261156	1.08584092651489	0.416402280261156	1.12005046552034	-0.378386191712226	0.963661346921439	1	0.946504435447755	1	0.00526798338880119	1	0.476605179549724
microtubule	sp|O75347|TBCA_HUMAN	4.21725990348277	-0.860286390815249	0	0	4.21725990348277	-0.860286390815249	0.13971360918475	0.732349931989953	0.88393799098418	0.552253046364394	0.0418394068038052	1	0.00226808429793325
microtubule	sp|P07437|TBB5_HUMAN	1.51958219705798	0.697534312703378	1.51958219705798	0.697534312703378	1.27043695033293	-0.235702260395516	0.600070594287432	0.573606179756774	0.847219894610802	0.198874546581397	0.0727672533617945	1	0.625949346812978
microtubule	sp|P16949|STMN1_HUMAN	3.51938501171371	-0.804627395354544	0	0	3.51938501171371	-0.804627395354544	0.195372604645456	0.608378785209259	0.925782035572362	0.505	0.00670527773769614	1	0.000186559719424916
microtubule	sp|P17987|TCPA_HUMAN	1.28877898285057	0.569623352893026	1.28877898285057	0.569623352893026	0	0	0.559098480328469	0.87768592959052	0.742356157732539	0.868832048440296	0.0226183054086591	1	0.0302981330675879
microtubule	sp|P27816|MAP4_HUMAN	3.14429827005071	-0.813994762256035	2.02648912128415	0.00581287532198358	3.14429827005071	-0.813994762256035	0.199882341334354	0.619567682417859	0.293465254202025	0.349204474324771	0.190965539052758	1	0.311759091640075
microtubule	sp|P40227|TCPZ_HUMAN	1.3856649889295	0.461810694812315	1.3856649889295	0.461810694812315	1.11451304193231	-0.0339267712331528	0.611937497546696	0.579127941592414	0.441923815734206	0.198874546581397	0.0702765997202242	1	0.273779974017191
microtubule	sp|P48643|TCPE_HUMAN	1.81636843548947	0.444276993163246	1.81636843548947	0.444276993163246	1.76266081738292	-0.0115504708646102	0.308832529284657	0.274615742294995	0.170266295872703	0.0149437273290698	0.274769665854678	1	0.0780568236509168
microtubule	sp|P49368|TCPG_HUMAN	1.34266572953298	0.520884880278757	1.34266572953298	0.520884880278757	0	0	0.57266703543455	0.75357910616566	0.654957041549089	0.601344685769363	0.0288579939398037	1	0.0899213174378124
microtubule	sp|P50990|TCPQ_HUMAN	1.40282263251271	0.782028309414591	1.40282263251271	0.782028309414591	0	0	0.394087574383386	0.721807457381674	0.614213225519404	0.51873491966285	0.0751815310540229	1	0.00397311732393484
microtubule	sp|P50991|TCPD_HUMAN	1.31011735718603	0.373073698723444	1.31011735718603	0.373073698723444	3.00422902564554	-0.127138369536189	0.728772949362267	0.648552294568931	0.709618007525338	0.407955399992242	0.016102936232446	1	0.380088281935685
microtubule	sp|P63167|DYL1_HUMAN	1.3419111603744	0.436188218609212	1.3419111603744	0.436188218609212	1.21272221176342	-0.00689344087955346	0.809979117384941	0.55330572645502	0.387738948962133	0.235693345855719	0.0670275069961731	1	0.994182407991917
microtubule	sp|P68363|TBA1B_HUMAN	1.13544728220088	-0.158480420524239	0	0	1.13544728220088	-0.158480420524239	0.888040783416193	0.983681734933387	0.924962890616732	1	0.00274845197456142	1	0.484489708548423
microtubule	sp|P68371|TBB4B_HUMAN	1.17711885916924	-0.690369508139456	0	0	1.17711885916924	-0.690369508139456	0.603086534434036	1	0.947182804318587	1	0.0105301362221105	1	0.0549410150176223
microtubule	sp|P78371|TCPB_HUMAN	1.30623249027863	0.628030324982255	1.30623249027863	0.628030324982255	0	0	0.516843191404178	0.748419778332059	0.806225662589668	0.569099043318459	0.0120574715616493	1	0.509610099447442
microtubule	sp|Q02790|FKBP4_HUMAN	1.4292045073641	0.408977196926894	1.4292045073641	0.408977196926894	0	0	0.566467230448243	0.53434704480649	0.550296875818714	0.239251086578966	0.185847698132599	1	0.0213128039356488
microtubule	sp|Q13409|DC1I2_HUMAN	1.52310315104355	-0.526627533360561	0	0	1.52310315104355	-0.526627533360561	0.547901889218675	0.673809827310535	0.0391787784975561	0.467706189340696	0.0448027999034279	1	0.220903525727123
microtubule	sp|Q13561|DCTN2_HUMAN	2.40684052816897	-0.824863671360867	0	0	2.40684052816897	-0.824863671360867	0.19631908392781	0.812398658055947	0.510429247561485	0.638663684568772	0.0375701926337362	1	0.00223370207702539
microtubule	sp|Q14204|DYHC1_HUMAN	1.45265239061471	-0.455597029359107	0	0	1.45265239061471	-0.455597029359107	0.433240082957434	0.404553257957046	0.0742614788977278	0.121831842284386	0.0396797840797937	1	0.118542106093833
microtubule	sp|Q15691|MARE1_HUMAN	1.36807967349137	0.346046211019047	1.36807967349137	0.346046211019047	2.10731521575124	-0.00750066075782341	0.621594451708105	0.672522074393248	0.152996462955084	0.464540014215445	0.192839358518336	1	0.0291334141783768
microtubule	sp|Q92598|HS105_HUMAN	1.7167993921338	-0.771862785014528	0	0	1.7167993921338	-0.771862785014528	0.295775467572486	0.7920443911518	0.315830093958358	0.688163890724683	0.0553846316401807	1	0.0154876364400147
microtubule	sp|Q99832|TCPH_HUMAN	1.28951254855067	0.479696759803972	1.28951254855067	0.479696759803972	0	0	0.608203378400924	0.719361427696565	0.539499997180623	0.499534402068145	0.0586758568200514	1	0.0529905015437892
microtubule	sp|Q9BQE3|TBA1C_HUMAN	1.21703395006737	-0.3461536771924	0	0	1.21703395006737	-0.3461536771924	0.735705564524141	0.827473405157474	0.591816874914374	0.754416800461196	0.0305544726578458	1	0.735863784498167
microtubule	sp|Q9BUF5|TBB6_HUMAN	1.16998285488364	-0.535421617296848	16.0491021684216	0.0193853368636034	1.16998285488364	-0.535421617296848	0.666080666656626	0.970078427674232	0.86980616092906	0.979416800461196	0.0388562107897804	1	0.19602467481517
microtubule	sp|Q9P258|RCC2_HUMAN	1.67161318949364	0.68328005243025	1.67161318949364	0.68328005243025	0	0	0.315184929622946	0.540281193081106	0.577522339454327	0.2133123744409	0.0512646431774808	1	0.00574478837805664
microtubule	sp|Q9Y266|NUDC_HUMAN	1.20963630917156	-0.197985453383612	1.04121790546144	0.00884601195246928	1.20963630917156	-0.197985453383612	0.9343967540663	0.484683275526035	0.269633631383981	0.180807730809835	0.173242801196713	1	0.883150277677219
catalytic step 2 spliceosome	sp|A8MWD9|RUXGL_HUMAN	1.13701613100924	0.326235727084682	1.13701613100924	0.326235727084682	0	0	0.79713805167195	0.983681734933387	0.396932620230872	1	0.0134957279438195	1	0.965058526011237
catalytic step 2 spliceosome	sp|O43290|SNUT1_HUMAN	2.57766489059253	-0.659232996200029	11.2706423384273	0.00941081885592484	2.57766489059253	-0.659232996200029	0.215817237410634	0.313330107751058	0.0531307052314324	0.0930141817603775	0.0391078005373169	1	0.25734130629768
catalytic step 2 spliceosome	sp|O60506|HNRPQ_HUMAN	1.36093697813157	0.536561075517448	1.36093697813157	0.536561075517448	1.46693026992678	-0.0372316393349976	0.601118926279018	0.720207042281226	0.690855585766501	0.578844685769363	0.0370988669080207	1	0.242407595589264
catalytic step 2 spliceosome	sp|O75533|SF3B1_HUMAN	3.47420380282788	0.479486414831415	3.47420380282788	0.479486414831415	3.69053587565866	-0.231894092782447	0.477243900763828	0.209304940967261	0.0105155618287381	0.0465008370338135	0.688308002929703	1	0.466946814215796
catalytic step 2 spliceosome	sp|P07910|HNRPC_HUMAN	1.53442237514358	0.883572700854993	1.53442237514358	0.883572700854993	0	0	0.210701682856005	0.972900413184692	0.802071371743078	1	0.0292218321805159	1	0.00854634029026355
catalytic step 2 spliceosome	sp|P09651|ROA1_HUMAN	1.07869043948704	-0.325705797962733	1.41061417961909	0.291905445133435	1.07869043948704	-0.325705797962733	0.835386686251304	0.801084070690498	0.811125972146399	0.75025	0.0064204878413795	1	0.823390065572397
catalytic step 2 spliceosome	sp|P11940|PABP1_HUMAN	1.49311915796377	0.632990056793099	1.49311915796377	0.632990056793099	2.13163797276903	-0.314006484954457	0.471810527355717	0.731108220033099	0.646034909566259	0.55	0.027140834551411	1	0.0159032441952516
catalytic step 2 spliceosome	sp|P14678|RSMB_HUMAN	1.21390196596692	0.408248290463863	1.21390196596692	0.408248290463863	0	0	0.749334588111807	0.854658362665601	0.460033146546015	0.788129694812448	0	1	0.0570509156183176
catalytic step 2 spliceosome	sp|P17844|DDX5_HUMAN	3.52924034863144	0.809806595773676	3.52924034863144	0.809806595773676	0	0	0.184423518319768	0.500005	0.731973978162697	0.1	0.204382083791884	1	0.0177908497605904
catalytic step 2 spliceosome	sp|P22626|ROA2_HUMAN	1.75565583760283	-0.937816954315095	0	0	1.75565583760283	-0.937816954315095	0.0644507812654924	0.877914654314212	0.727872156771166	0.826344685769363	0.0147059419949175	1	0.0109230574015447
catalytic step 2 spliceosome	sp|P31943|HNRH1_HUMAN	1.25067803869716	0.506253202942195	1.25067803869716	0.506253202942195	2.33914805902042	-0.016284091077166	0.631743700243379	0.794715484779247	0.638502784298607	0.669064847406224	0.0185898136166541	1	0.221547749638741
catalytic step 2 spliceosome	sp|P38159|RBMX_HUMAN	1.57613974342039	-0.726576580177107	0	0	1.57613974342039	-0.726576580177107	0.402273976203275	0.749579738588868	0.410309297405972	0.629006133059437	0.039118444191234	1	0.0601449493211269
catalytic step 2 spliceosome	sp|P38919|IF4A3_HUMAN	1.75791528908778	0.384980678689521	1.75791528908778	0.384980678689521	0	0	0.686701571866545	0.592160785978668	0.385110710279834	0.277327369137544	0.0417039918313135	1	0.722138471757648
catalytic step 2 spliceosome	sp|P51991|ROA3_HUMAN	1.83562420849014	-0.839562310548525	0	0	1.83562420849014	-0.839562310548525	0.160627322493418	0.899611495165575	0.76363038686148	0.838595292744302	0.00794258924512503	1	0.0471827203493671
catalytic step 2 spliceosome	sp|P52272|HNRPM_HUMAN	2.83358300713233	0.844679551417704	2.83358300713233	0.844679551417704	0	0	0.152884979898191	0.506069759493145	0.599053263191789	0.1	0.0955042978723486	1	0.0759534290490363
catalytic step 2 spliceosome	sp|P52597|HNRPF_HUMAN	1.30969486198887	-0.317501274070914	1.08912311431216	0.176921048551792	1.30969486198887	-0.317501274070914	0.791480753720755	0.574533053686733	0.0997565641473985	0.188663684568772	0.0489344371923945	1	0.0319102597771071
catalytic step 2 spliceosome	sp|P61978|HNRPK_HUMAN	1.53190814365058	0.72562331103743	1.53190814365058	0.72562331103743	1.91175828349244	-0.00830708195793731	0.41855264946974	0.616843406497219	0.476413412373036	0.348584417123162	0.0691012620506385	1	0.321894259102959
catalytic step 2 spliceosome	sp|P62306|RUXF_HUMAN	1.15349611106077	-0.239921080800799	0	0	1.15349611106077	-0.239921080800799	0.79421179608526	0.94491257353187	0.236122099291461	0.954184001495269	0.0327578681089754	1	0.198495132878805
catalytic step 2 spliceosome	sp|P62310|LSM3_HUMAN	4.44055747164518	-0.932538152632061	0	0	4.44055747164518	-0.932538152632061	0.0674618473679394	0.636270786970515	0.661187124572534	0.482754185169068	0.123071803182656	1	0.000458134487149958
catalytic step 2 spliceosome	sp|P62314|SMD1_HUMAN	1.21092534972872	0.506957259873238	1.21092534972872	0.506957259873238	0	0	0.675025578903612	0.974211507792386	0.642609626380418	1	0.0398694669766533	1	0.0431928111119491
catalytic step 2 spliceosome	sp|P62316|SMD2_HUMAN	1.18810274107198	0.235702260395516	1.18810274107198	0.235702260395516	1.47027262141841	-0.221492447118102	0.927212938231917	0.513023544863707	0.58119599119575	0.1	0.013747199633328	1	0.908189507916146
catalytic step 2 spliceosome	sp|P62318|SMD3_HUMAN	1.50827255720122	0.491376135236034	1.50827255720122	0.491376135236034	1.09897588494414	-0.0315672734519014	0.602022817450583	0.512136895630785	0.776371696514951	0.1	0.436662461441399	1	0.319944236851168
catalytic step 2 spliceosome	sp|Q00839|HNRPU_HUMAN	1.80756130935037	0.80307817870673	1.80756130935037	0.80307817870673	0	0	0.209334038487443	0.629443887726582	0.564724601510717	0.337046889466079	0.0570035065813641	1	0.0400121920499532
catalytic step 2 spliceosome	sp|Q07955|SRSF1_HUMAN	3.90986524240384	-0.824435597648892	0	0	3.90986524240384	-0.824435597648892	0.169253600010253	0.751924096025243	0.656740398181638	0.55	0.043753502777533	1	0.0171500183473476
catalytic step 2 spliceosome	sp|Q13435|SF3B2_HUMAN	2.43605012720868	-0.784942949957406	0	0	2.43605012720868	-0.784942949957406	0.245629529433383	0.483681734933543	0.114901531951812	0.1	0.295533632214771	1	0.0338484204255628
catalytic step 2 spliceosome	sp|Q7RTV0|PHF5A_HUMAN	1.39892688041147	0.187431268552413	1.39892688041147	0.187431268552413	0	0	0.846404503334957	0.563489530015453	0.01	0.188663684568772	0	1	0.547038172555941
catalytic step 2 spliceosome	sp|Q86V81|THOC4_HUMAN	2.71616135303031	-0.853358163466384	0	0	2.71616135303031	-0.853358163466384	0.146641836533616	0.933350026648664	0.745218856021628	0.949534402068145	0.0320514113494601	1	0.0137323644888075
catalytic step 2 spliceosome	sp|Q15459|SF3A1_HUMAN	2.26706721699024	-0.355633985314469	5.68777939726118	0.134294718984476	2.26706721699024	-0.355633985314469	0.921392730149248	0.419055167952091	0.0122167512487489	0.0667589143345878	0.0545301073277551	1	0.930671836057237
catalytic step 2 spliceosome	sp|Q9H307|PININ_HUMAN	1.08974701969224	0.23269139078181	1.08974701969224	0.23269139078181	1.34097196692721	-0.230883946188789	0.937071610270037	0.624797316111895	0.309686221490346	0.277327369137544	0.0363702008361857	1	0.982420911081291
catalytic step 2 spliceosome	sp|Q9P013|CWC15_HUMAN	4.82887384049178	-0.62571668667246	0	0	4.82887384049178	-0.62571668667246	0.14685496898482	0.219366427696565	0.0263061911921802	0.0487469839325699	0.0621013142987452	1	0.13005062707884
catalytic step 2 spliceosome	sp|Q9UQ35|SRRM2_HUMAN	2.11104757894099	-0.711647419195647	0	0	2.11104757894099	-0.711647419195647	0.314281076028327	0.44547159958896	0.141310212601008	0.260004185169068	0.141812674314034	1	0.00887342985735352
catalytic step 2 spliceosome	sp|Q9Y5S9|RBM8A_HUMAN	2.87914873725347	-0.901066184335703	0	0	2.87914873725347	-0.901066184335703	0.108231166484957	0.459824377464351	0.0385546185374329	0.0956434931674817	0.526062128307233	1	0.000685596157465122
P granule	sp|A8MWD9|RUXGL_HUMAN	1.13701613100924	0.326235727084682	1.13701613100924	0.326235727084682	0	0	0.79713805167195	0.983681734933387	0.396932620230872	1	0.0134957279438195	1	0.965058526011237
P granule	sp|P26196|DDX6_HUMAN	1.59976755092998	0.546512330693332	1.59976755092998	0.546512330693332	0	0	0.453487669306668	0.500048752376151	0.0129475488109761	0.143901741739134	0	1	0.129989316714072
P granule	sp|Q9Y2V2|CHSP1_HUMAN	2.88835898315453	-0.591669012977831	0	0	2.88835898315453	-0.591669012977831	0.279424126403844	0.444680534377111	0.15276829939686	0.27474392113748	0.194908626907933	1	0.756503966800831
precatalytic spliceosome	sp|A8MWD9|RUXGL_HUMAN	1.13701613100924	0.326235727084682	1.13701613100924	0.326235727084682	0	0	0.79713805167195	0.983681734933387	0.396932620230872	1	0.0134957279438195	1	0.965058526011237
precatalytic spliceosome	sp|P08621|RU17_HUMAN	2.19847437164638	-0.769434577894719	0	0	2.19847437164638	-0.769434577894719	0.230565422105281	0.706523794730177	0.656123436152903	0.508833600922393	0.018124932165678	1	0.0271837611658523
precatalytic spliceosome	sp|P55769|NH2L1_HUMAN	3.04921543819077	0.341377886225426	3.04921543819077	0.341377886225426	0	0	0.590638663829635	0.424577794763439	0.481359910731211	0.0887939543918754	0.160607145979737	1	0.317227696924185
precatalytic spliceosome	sp|P62310|LSM3_HUMAN	4.44055747164518	-0.932538152632061	0	0	4.44055747164518	-0.932538152632061	0.0674618473679394	0.636270786970515	0.661187124572534	0.482754185169068	0.123071803182656	1	0.000458134487149958
precatalytic spliceosome	sp|P62314|SMD1_HUMAN	1.21092534972872	0.506957259873238	1.21092534972872	0.506957259873238	0	0	0.675025578903612	0.974211507792386	0.642609626380418	1	0.0398694669766533	1	0.0431928111119491
precatalytic spliceosome	sp|P62316|SMD2_HUMAN	1.18810274107198	0.235702260395516	1.18810274107198	0.235702260395516	1.47027262141841	-0.221492447118102	0.927212938231917	0.513023544863707	0.58119599119575	0.1	0.013747199633328	1	0.908189507916146
precatalytic spliceosome	sp|P62318|SMD3_HUMAN	1.50827255720122	0.491376135236034	1.50827255720122	0.491376135236034	1.09897588494414	-0.0315672734519014	0.602022817450583	0.512136895630785	0.776371696514951	0.1	0.436662461441399	1	0.319944236851168
precatalytic spliceosome	sp|Q13435|SF3B2_HUMAN	2.43605012720868	-0.784942949957406	0	0	2.43605012720868	-0.784942949957406	0.245629529433383	0.483681734933543	0.114901531951812	0.1	0.295533632214771	1	0.0338484204255628
precatalytic spliceosome	sp|Q7RTV0|PHF5A_HUMAN	1.39892688041147	0.187431268552413	1.39892688041147	0.187431268552413	0	0	0.846404503334957	0.563489530015453	0.01	0.188663684568772	0	1	0.547038172555941
SMN-Sm protein complex	sp|A8MWD9|RUXGL_HUMAN	1.13701613100924	0.326235727084682	1.13701613100924	0.326235727084682	0	0	0.79713805167195	0.983681734933387	0.396932620230872	1	0.0134957279438195	1	0.965058526011237
SMN-Sm protein complex	sp|P14678|RSMB_HUMAN	1.21390196596692	0.408248290463863	1.21390196596692	0.408248290463863	0	0	0.749334588111807	0.854658362665601	0.460033146546015	0.788129694812448	0	1	0.0570509156183176
SMN-Sm protein complex	sp|P62306|RUXF_HUMAN	1.15349611106077	-0.239921080800799	0	0	1.15349611106077	-0.239921080800799	0.79421179608526	0.94491257353187	0.236122099291461	0.954184001495269	0.0327578681089754	1	0.198495132878805
SMN-Sm protein complex	sp|P62314|SMD1_HUMAN	1.21092534972872	0.506957259873238	1.21092534972872	0.506957259873238	0	0	0.675025578903612	0.974211507792386	0.642609626380418	1	0.0398694669766533	1	0.0431928111119491
SMN-Sm protein complex	sp|P62316|SMD2_HUMAN	1.18810274107198	0.235702260395516	1.18810274107198	0.235702260395516	1.47027262141841	-0.221492447118102	0.927212938231917	0.513023544863707	0.58119599119575	0.1	0.013747199633328	1	0.908189507916146
SMN-Sm protein complex	sp|P62318|SMD3_HUMAN	1.50827255720122	0.491376135236034	1.50827255720122	0.491376135236034	1.09897588494414	-0.0315672734519014	0.602022817450583	0.512136895630785	0.776371696514951	0.1	0.436662461441399	1	0.319944236851168
SMN-Sm protein complex	sp|Q9Y3F4|STRAP_HUMAN	3.54327947418879	0.0978648248370493	3.54327947418879	0.0978648248370493	1.15818828924382	-0.0162921470317301	0.932216422946363	0.404585961861331	0.0387670199260073	0.0899068804136291	0.261644966944553	1	0.568819909527659
spliceosomal tri-snRNP complex	sp|A8MWD9|RUXGL_HUMAN	1.13701613100924	0.326235727084682	1.13701613100924	0.326235727084682	0	0	0.79713805167195	0.983681734933387	0.396932620230872	1	0.0134957279438195	1	0.965058526011237
spliceosomal tri-snRNP complex	sp|P62314|SMD1_HUMAN	1.21092534972872	0.506957259873238	1.21092534972872	0.506957259873238	0	0	0.675025578903612	0.974211507792386	0.642609626380418	1	0.0398694669766533	1	0.0431928111119491
spliceosomal tri-snRNP complex	sp|P62318|SMD3_HUMAN	1.50827255720122	0.491376135236034	1.50827255720122	0.491376135236034	1.09897588494414	-0.0315672734519014	0.602022817450583	0.512136895630785	0.776371696514951	0.1	0.436662461441399	1	0.319944236851168
U1 snRNP	sp|A8MWD9|RUXGL_HUMAN	1.13701613100924	0.326235727084682	1.13701613100924	0.326235727084682	0	0	0.79713805167195	0.983681734933387	0.396932620230872	1	0.0134957279438195	1	0.965058526011237
U1 snRNP	sp|P08621|RU17_HUMAN	2.19847437164638	-0.769434577894719	0	0	2.19847437164638	-0.769434577894719	0.230565422105281	0.706523794730177	0.656123436152903	0.508833600922393	0.018124932165678	1	0.0271837611658523
U1 snRNP	sp|P14678|RSMB_HUMAN	1.21390196596692	0.408248290463863	1.21390196596692	0.408248290463863	0	0	0.749334588111807	0.854658362665601	0.460033146546015	0.788129694812448	0	1	0.0570509156183176
U1 snRNP	sp|P62306|RUXF_HUMAN	1.15349611106077	-0.239921080800799	0	0	1.15349611106077	-0.239921080800799	0.79421179608526	0.94491257353187	0.236122099291461	0.954184001495269	0.0327578681089754	1	0.198495132878805
U1 snRNP	sp|P62314|SMD1_HUMAN	1.21092534972872	0.506957259873238	1.21092534972872	0.506957259873238	0	0	0.675025578903612	0.974211507792386	0.642609626380418	1	0.0398694669766533	1	0.0431928111119491
U1 snRNP	sp|P62316|SMD2_HUMAN	1.18810274107198	0.235702260395516	1.18810274107198	0.235702260395516	1.47027262141841	-0.221492447118102	0.927212938231917	0.513023544863707	0.58119599119575	0.1	0.013747199633328	1	0.908189507916146
U1 snRNP	sp|P62318|SMD3_HUMAN	1.50827255720122	0.491376135236034	1.50827255720122	0.491376135236034	1.09897588494414	-0.0315672734519014	0.602022817450583	0.512136895630785	0.776371696514951	0.1	0.436662461441399	1	0.319944236851168
U1 snRNP	sp|Q9Y383|LC7L2_HUMAN	1.59140631958903	-0.374992855671014	1.35932378409354	0.145468028012731	1.59140631958903	-0.374992855671014	0.740855454750274	0.491762470734801	0.0792293393469357	0.1	0.0203365608274307	1	0.489570973138765
U12-type spliceosomal complex	sp|A8MWD9|RUXGL_HUMAN	1.13701613100924	0.326235727084682	1.13701613100924	0.326235727084682	0	0	0.79713805167195	0.983681734933387	0.396932620230872	1	0.0134957279438195	1	0.965058526011237
U12-type spliceosomal complex	sp|O75533|SF3B1_HUMAN	3.47420380282788	0.479486414831415	3.47420380282788	0.479486414831415	3.69053587565866	-0.231894092782447	0.477243900763828	0.209304940967261	0.0105155618287381	0.0465008370338135	0.688308002929703	1	0.466946814215796
U12-type spliceosomal complex	sp|P14678|RSMB_HUMAN	1.21390196596692	0.408248290463863	1.21390196596692	0.408248290463863	0	0	0.749334588111807	0.854658362665601	0.460033146546015	0.788129694812448	0	1	0.0570509156183176
U12-type spliceosomal complex	sp|P62306|RUXF_HUMAN	1.15349611106077	-0.239921080800799	0	0	1.15349611106077	-0.239921080800799	0.79421179608526	0.94491257353187	0.236122099291461	0.954184001495269	0.0327578681089754	1	0.198495132878805
U12-type spliceosomal complex	sp|P62314|SMD1_HUMAN	1.21092534972872	0.506957259873238	1.21092534972872	0.506957259873238	0	0	0.675025578903612	0.974211507792386	0.642609626380418	1	0.0398694669766533	1	0.0431928111119491
U12-type spliceosomal complex	sp|P62316|SMD2_HUMAN	1.18810274107198	0.235702260395516	1.18810274107198	0.235702260395516	1.47027262141841	-0.221492447118102	0.927212938231917	0.513023544863707	0.58119599119575	0.1	0.013747199633328	1	0.908189507916146
U12-type spliceosomal complex	sp|P62318|SMD3_HUMAN	1.50827255720122	0.491376135236034	1.50827255720122	0.491376135236034	1.09897588494414	-0.0315672734519014	0.602022817450583	0.512136895630785	0.776371696514951	0.1	0.436662461441399	1	0.319944236851168
U12-type spliceosomal complex	sp|P67809|YBOX1_HUMAN	2.86770067073701	-0.275440128436573	0	0	2.86770067073701	-0.275440128436573	0.44557270486889	0.251438335212674	0.0344800045705691	0.05275	0.241353335716778	1	0.929114756691835
U12-type spliceosomal complex	sp|Q13435|SF3B2_HUMAN	2.43605012720868	-0.784942949957406	0	0	2.43605012720868	-0.784942949957406	0.245629529433383	0.483681734933543	0.114901531951812	0.1	0.295533632214771	1	0.0338484204255628
U12-type spliceosomal complex	sp|Q7RTV0|PHF5A_HUMAN	1.39892688041147	0.187431268552413	1.39892688041147	0.187431268552413	0	0	0.846404503334957	0.563489530015453	0.01	0.188663684568772	0	1	0.547038172555941
U2 snRNP	sp|A8MWD9|RUXGL_HUMAN	1.13701613100924	0.326235727084682	1.13701613100924	0.326235727084682	0	0	0.79713805167195	0.983681734933387	0.396932620230872	1	0.0134957279438195	1	0.965058526011237
U2 snRNP	sp|O75533|SF3B1_HUMAN	3.47420380282788	0.479486414831415	3.47420380282788	0.479486414831415	3.69053587565866	-0.231894092782447	0.477243900763828	0.209304940967261	0.0105155618287381	0.0465008370338135	0.688308002929703	1	0.466946814215796
U2 snRNP	sp|P14678|RSMB_HUMAN	1.21390196596692	0.408248290463863	1.21390196596692	0.408248290463863	0	0	0.749334588111807	0.854658362665601	0.460033146546015	0.788129694812448	0	1	0.0570509156183176
U2 snRNP	sp|P62314|SMD1_HUMAN	1.21092534972872	0.506957259873238	1.21092534972872	0.506957259873238	0	0	0.675025578903612	0.974211507792386	0.642609626380418	1	0.0398694669766533	1	0.0431928111119491
U2 snRNP	sp|P62316|SMD2_HUMAN	1.18810274107198	0.235702260395516	1.18810274107198	0.235702260395516	1.47027262141841	-0.221492447118102	0.927212938231917	0.513023544863707	0.58119599119575	0.1	0.013747199633328	1	0.908189507916146
U2 snRNP	sp|P62318|SMD3_HUMAN	1.50827255720122	0.491376135236034	1.50827255720122	0.491376135236034	1.09897588494414	-0.0315672734519014	0.602022817450583	0.512136895630785	0.776371696514951	0.1	0.436662461441399	1	0.319944236851168
U2 snRNP	sp|Q13435|SF3B2_HUMAN	2.43605012720868	-0.784942949957406	0	0	2.43605012720868	-0.784942949957406	0.245629529433383	0.483681734933543	0.114901531951812	0.1	0.295533632214771	1	0.0338484204255628
U2 snRNP	sp|Q7RTV0|PHF5A_HUMAN	1.39892688041147	0.187431268552413	1.39892688041147	0.187431268552413	0	0	0.846404503334957	0.563489530015453	0.01	0.188663684568772	0	1	0.547038172555941
U2 snRNP	sp|Q15459|SF3A1_HUMAN	2.26706721699024	-0.355633985314469	5.68777939726118	0.134294718984476	2.26706721699024	-0.355633985314469	0.921392730149248	0.419055167952091	0.0122167512487489	0.0667589143345878	0.0545301073277551	1	0.930671836057237
U2-type prespliceosome	sp|A8MWD9|RUXGL_HUMAN	1.13701613100924	0.326235727084682	1.13701613100924	0.326235727084682	0	0	0.79713805167195	0.983681734933387	0.396932620230872	1	0.0134957279438195	1	0.965058526011237
U2-type prespliceosome	sp|O75533|SF3B1_HUMAN	3.47420380282788	0.479486414831415	3.47420380282788	0.479486414831415	3.69053587565866	-0.231894092782447	0.477243900763828	0.209304940967261	0.0105155618287381	0.0465008370338135	0.688308002929703	1	0.466946814215796
U2-type prespliceosome	sp|P08621|RU17_HUMAN	2.19847437164638	-0.769434577894719	0	0	2.19847437164638	-0.769434577894719	0.230565422105281	0.706523794730177	0.656123436152903	0.508833600922393	0.018124932165678	1	0.0271837611658523
U2-type prespliceosome	sp|P14678|RSMB_HUMAN	1.21390196596692	0.408248290463863	1.21390196596692	0.408248290463863	0	0	0.749334588111807	0.854658362665601	0.460033146546015	0.788129694812448	0	1	0.0570509156183176
U2-type prespliceosome	sp|Q15459|SF3A1_HUMAN	2.26706721699024	-0.355633985314469	5.68777939726118	0.134294718984476	2.26706721699024	-0.355633985314469	0.921392730149248	0.419055167952091	0.0122167512487489	0.0667589143345878	0.0545301073277551	1	0.930671836057237
U2-type prespliceosome	sp|Q9Y383|LC7L2_HUMAN	1.59140631958903	-0.374992855671014	1.35932378409354	0.145468028012731	1.59140631958903	-0.374992855671014	0.740855454750274	0.491762470734801	0.0792293393469357	0.1	0.0203365608274307	1	0.489570973138765
U4 snRNP	sp|A8MWD9|RUXGL_HUMAN	1.13701613100924	0.326235727084682	1.13701613100924	0.326235727084682	0	0	0.79713805167195	0.983681734933387	0.396932620230872	1	0.0134957279438195	1	0.965058526011237
U4 snRNP	sp|P14678|RSMB_HUMAN	1.21390196596692	0.408248290463863	1.21390196596692	0.408248290463863	0	0	0.749334588111807	0.854658362665601	0.460033146546015	0.788129694812448	0	1	0.0570509156183176
U4 snRNP	sp|P62306|RUXF_HUMAN	1.15349611106077	-0.239921080800799	0	0	1.15349611106077	-0.239921080800799	0.79421179608526	0.94491257353187	0.236122099291461	0.954184001495269	0.0327578681089754	1	0.198495132878805
U4 snRNP	sp|P62314|SMD1_HUMAN	1.21092534972872	0.506957259873238	1.21092534972872	0.506957259873238	0	0	0.675025578903612	0.974211507792386	0.642609626380418	1	0.0398694669766533	1	0.0431928111119491
U4 snRNP	sp|P62316|SMD2_HUMAN	1.18810274107198	0.235702260395516	1.18810274107198	0.235702260395516	1.47027262141841	-0.221492447118102	0.927212938231917	0.513023544863707	0.58119599119575	0.1	0.013747199633328	1	0.908189507916146
U4 snRNP	sp|P62318|SMD3_HUMAN	1.50827255720122	0.491376135236034	1.50827255720122	0.491376135236034	1.09897588494414	-0.0315672734519014	0.602022817450583	0.512136895630785	0.776371696514951	0.1	0.436662461441399	1	0.319944236851168
U5 snRNP	sp|A8MWD9|RUXGL_HUMAN	1.13701613100924	0.326235727084682	1.13701613100924	0.326235727084682	0	0	0.79713805167195	0.983681734933387	0.396932620230872	1	0.0134957279438195	1	0.965058526011237
U5 snRNP	sp|P14678|RSMB_HUMAN	1.21390196596692	0.408248290463863	1.21390196596692	0.408248290463863	0	0	0.749334588111807	0.854658362665601	0.460033146546015	0.788129694812448	0	1	0.0570509156183176
U5 snRNP	sp|P62314|SMD1_HUMAN	1.21092534972872	0.506957259873238	1.21092534972872	0.506957259873238	0	0	0.675025578903612	0.974211507792386	0.642609626380418	1	0.0398694669766533	1	0.0431928111119491
U5 snRNP	sp|P62316|SMD2_HUMAN	1.18810274107198	0.235702260395516	1.18810274107198	0.235702260395516	1.47027262141841	-0.221492447118102	0.927212938231917	0.513023544863707	0.58119599119575	0.1	0.013747199633328	1	0.908189507916146
U5 snRNP	sp|P62318|SMD3_HUMAN	1.50827255720122	0.491376135236034	1.50827255720122	0.491376135236034	1.09897588494414	-0.0315672734519014	0.602022817450583	0.512136895630785	0.776371696514951	0.1	0.436662461441399	1	0.319944236851168
nucleus	sp|E9PAV3|NACAM_HUMAN	3.59460731415803	-0.969590138352534	0	0	3.59460731415803	-0.969590138352534	0.0304098616474662	0.981059545717999	0.849596330659625	1	0.0431781719977871	1	0.00729653711398284
nucleus	sp|O00231|PSD11_HUMAN	1.25590318722697	0.13900257654142	1.25590318722697	0.13900257654142	1.69988032189141	-0.00936175446872836	0.875953139154679	0.421123899857785	0.224200521360627	0.0912869863349635	0.0362289421499383	1	0.576321103074034
nucleus	sp|O00233|PSMD9_HUMAN	3.39961263703912	-0.717499913606585	0	0	3.39961263703912	-0.717499913606585	0.189041048217857	0.377498868168395	0.347199644634953	0.28	0.133823820929888	1	0.00921156554694133
nucleus	sp|O00273|DFFA_HUMAN	3.03148267838743	-0.808957601821845	0	0	3.03148267838743	-0.808957601821845	0.192851183506342	0.63053684356316	0.164074489260196	0.376344685769363	0.537712831736967	1	0.00910714184620102
nucleus	sp|O00299|CLIC1_HUMAN	1.20522490909376	-0.34527304010263	0	0	1.20522490909376	-0.34527304010263	0.75189634770717	0.56345973065479	0.638559444083876	0.267882063495314	0.0705617329558972	1	0.194677235948454
nucleus	sp|O00487|PSDE_HUMAN	2.29101178157302	0.643910439905698	2.29101178157302	0.643910439905698	0	0	0.356089560094302	0.561357385961935	0.134667429761416	0.27099754882725	0	1	0.251377701666292
nucleus	sp|O00571|DDX3X_HUMAN	6.56694339206091	0.827665566193163	6.56694339206091	0.827665566193163	0	0	0.172334433806837	0.442825253789665	0.314707770722314	0.0369331842284386	0.396336406123015	1	0.203357892021595
nucleus	sp|O14647|CHD2_HUMAN	7.42910390472566	-0.922929864257961	0	0	7.42910390472566	-0.922929864257961	0.00533697537159139	0.424611563338146	0.717772117163099	0.392939543918754	1.98937604306029	1	0.00346825328335145
nucleus	sp|O14737|PDCD5_HUMAN	4.48510690013603	-0.859274497194637	0	0	4.48510690013603	-0.859274497194637	0.13552377563016	0.505329687028603	0.636472372444253	0.0898714446833348	0.219548967628961	1	0.000420015536969051
nucleus	sp|O14744|ANM5_HUMAN	2.57437102259597	-0.524125424072096	0	0	2.57437102259597	-0.524125424072096	0.48187752837055	0.566993669317134	0.565591628618784	0.198874546581397	0.0111133052589779	1	0.149756522028233
nucleus	sp|O14818|PSA7_HUMAN	1.17165512079812	0.250430302606678	1.17165512079812	0.250430302606678	1.10886221108326	-0.0462994282509389	0.897342269306838	0.839624231276388	0.638008520285208	0.754416800461196	0.0263289328738263	1	0.937216897758324
nucleus	sp|O14979|HNRDL_HUMAN	3.04947466114009	-0.793398829362907	0	0	3.04947466114009	-0.793398829362907	0.212580887149087	0.579596566507687	0.429797313791055	0.286571168702657	0.161743494017356	1	0.0680289172593944
nucleus	sp|O15347|HMGB3_HUMAN	1.50492415041874	-0.810755021088287	0	0	1.50492415041874	-0.810755021088287	0.277649328578197	0.72401996784193	0.252468785272608	0.563390758741929	0.113102145703192	1	0.00451521638697533
nucleus	sp|O15355|PPM1G_HUMAN	2.37761322187916	-0.507408459795006	0	0	2.37761322187916	-0.507408459795006	0.333036436227358	0.464461145136158	0.0303431083916822	0.0949534402068145	0.215517043230734	1	0.275726145824723
nucleus	sp|O43598|DNPH1_HUMAN	1.41603822767506	-0.487733518759541	0	0	1.41603822767506	-0.487733518759541	0.530341817930558	0.841065004828828	0.516136652996757	0.738629488656537	0.0831661871181253	1	0.124578039631392
nucleus	sp|O43707|ACTN4_HUMAN	1.77904585461524	-0.742901812946738	0	0	1.77904585461524	-0.742901812946738	0.28136392777306	0.514494887526115	0.281383082077488	0.183617124775586	0.0246110062472347	1	0.0340845712943649
nucleus	sp|O43765|SGTA_HUMAN	3.43519708860359	-0.902681652847845	0	0	3.43519708860359	-0.902681652847845	0.0940409474206564	0.672066804012233	0.330280085395148	0.418769115575084	0.160892714218559	1	0.0221366428019449
nucleus	sp|O43809|CPSF5_HUMAN	12.6407368588053	0.144750455875105	12.6407368588053	0.144750455875105	0	0	0.427624772062448	0.0106593740572069	0.20492843613018	0.01	0	1	0.989716012131564
nucleus	sp|O60506|HNRPQ_HUMAN	1.36093697813157	0.536561075517448	1.36093697813157	0.536561075517448	1.46693026992678	-0.0372316393349976	0.601118926279018	0.720207042281226	0.690855585766501	0.578844685769363	0.0370988669080207	1	0.242407595589264
nucleus	sp|O60869|EDF1_HUMAN	1.72162867569985	-0.90337939998033	0	0	1.72162867569985	-0.90337939998033	0.0966206000196704	0.974211507792386	0.705640187266695	1	0.0379442339579502	1	0.0284088872168095
nucleus	sp|O75312|ZPR1_HUMAN	4.60122632546654	-0.906317109252347	0	0	4.60122632546654	-0.906317109252347	0.0861270129588964	0.500005	0.0672894940319831	0.0838595292744302	0.866022448531584	1	0.0190613608615016
nucleus	sp|O75367|H2AY_HUMAN	1.27938321204523	-0.230921727600372	2.32004616815364	0.219499161025588	1.27938321204523	-0.230921727600372	0.772718185473475	0.51996465043053	0.151035666762907	0.177247115415713	0.0166130506581236	1	0.498069921114146
nucleus	sp|O75531|BAF_HUMAN	1.49820288766667	-0.481134278150361	0	0	1.49820288766667	-0.481134278150361	0.486752559643936	0.196388249979204	0.0592897361112487	0.0561744409931032	0.0414362295319837	1	0.104569751794391
nucleus	sp|O75533|SF3B1_HUMAN	3.47420380282788	0.479486414831415	3.47420380282788	0.479486414831415	3.69053587565866	-0.231894092782447	0.477243900763828	0.209304940967261	0.0105155618287381	0.0465008370338135	0.688308002929703	1	0.466946814215796
nucleus	sp|O75368|SH3L1_HUMAN	9.84410878147922	-0.998505070626188	0	0	9.84410878147922	-0.998505070626188	0.00149492937381168	0.494336063696139	0.270438976984203	0.1	0	1	0.00663633784889984
nucleus	sp|O75494|SRS10_HUMAN	3.83251970206647	-0.574202672884329	1.52282800790956	0.00179878579152418	3.83251970206647	-0.574202672884329	0.250542424023358	0.237715395246293	0.225593906192709	0.0144331842284386	5.38470616020192	1	0.742927792036931
nucleus	sp|O75940|SPF30_HUMAN	3.1262568044974	-0.857463323962379	0	0	3.1262568044974	-0.857463323962379	0.14253667603762	0.59745660013792	0.319773637695362	0.28760961617538	0.0438353765859173	1	0.0601526995332876
nucleus	sp|O94992|HEXI1_HUMAN	5.82252746635254	-0.905557823375153	0	0	5.82252746635254	-0.905557823375153	0.0518739674671619	0.262136895664346	0.0949103063431309	0.01	2.97872978868625	1	0.000888881620922373
nucleus	sp|O95218|ZRAB2_HUMAN	5.43485568824488	-0.909310680372517	0	0	5.43485568824488	-0.909310680372517	0.0906893196274829	0.536971029012065	0.600206343155646	0.144331842284386	0.561069441732465	1	0.00472349767605794
nucleus	sp|O95831|AIFM1_HUMAN	3.27591886129917	-0.705746640255573	9.36826729682215	0.566007455786391	3.27591886129917	-0.705746640255573	0.383733319757659	0.444495204466356	0.661564929306665	0.0894064847406224	0.784226345082516	1	0.436756299854795
nucleus	sp|P00338|LDHA_HUMAN	1.2308089912343	-0.471151306921751	53.4030482709653	0.235702260395516	1.2308089912343	-0.471151306921751	0.665382124251831	0.599225449039888	0.364528628988162	0.266129488656537	0.147265976917838	1	0.0744507939651714
nucleus	sp|P00441|SODC_HUMAN	4.80487628834134	-0.931343179646685	0	0	4.80487628834134	-0.931343179646685	0.0701087373870583	0.635291649124439	0.800507001232624	0.331941458459766	0.209159234914867	1	0.0228308558214108
nucleus	sp|P00491|PNPH_HUMAN	1.81710673063608	-0.751745254828621	2.83752186076072	0.00648757600309599	1.81710673063608	-0.751745254828621	0.161240787490852	0.500036346635757	0.247718398515426	0.304475814626887	0.192358737339948	1	0.00109533304469361
nucleus	sp|P02545|LMNA_HUMAN	1.2980940795815	0.368868107885881	1.2980940795815	0.368868107885881	1.42319223715082	-0.166666666666667	0.72717806340621	0.832231856045984	0.497202992324913	0.768148278157451	0.112047200063975	1	0.862413492548453
nucleus	sp|P02768|ALBU_HUMAN	2.22650873572751	-0.860635396280255	0	0	2.22650873572751	-0.860635396280255	0.139364603719745	0.780282536049149	0.702937414901447	0.664939978513666	0.157239727704982	1	0.00276433824851928
nucleus	sp|P02794|FRIH_HUMAN	2.78472084681513	-0.74959087000787	0	0	2.78472084681513	-0.74959087000787	0.240117707890731	0.50000250003356	0.195302517802032	0.0499534402068145	0.392374732260998	1	0.400093945894042
nucleus	sp|P04075|ALDOA_HUMAN	1.22878894368425	-0.381928135101869	1.19833160778223	0.0248820281272411	1.22878894368425	-0.381928135101869	0.735614352825966	0.527142438707333	0.68128174121025	0.188663684568772	0.0107542604447041	1	0.0344075242694476
nucleus	sp|P04083|ANXA1_HUMAN	1.09683684565228	-0.338592157349657	1.45002117594715	0.194784470090327	1.09683684565228	-0.338592157349657	0.837508114307735	0.857212438280725	0.698772131285891	0.772476720103407	0.0157273920006907	1	0.446501623271959
nucleus	sp|P04406|G3P_HUMAN	1.34007257912049	0.783091425898912	1.34007257912049	0.783091425898912	6.40586800482127	-0.153505608944697	0.45049407483254	0.785346911116784	0.82378504445387	0.667589143345878	0.0491161680050527	1	0.00402915623534338
nucleus	sp|P04792|HSPB1_HUMAN	1.4428199545698	0.379502704522224	1.4428199545698	0.379502704522224	2.87447208489586	-0.23499105276305	0.784018335880225	0.47062640268451	0.329127039004565	0.28	0.0434476907360748	1	0.470188108595331
nucleus	sp|P05198|IF2A_HUMAN	1.25053946754818	-0.473348909195784	1.80588345453232	0.0153214612393582	1.25053946754818	-0.473348909195784	0.628695435233094	0.910481046793005	0.61277326053829	0.898714446833347	0.0355626401320507	1	0.0860394824375146
nucleus	sp|P05204|HMGN2_HUMAN	2.74312230297064	-0.764174650514773	2.4037946673053	0.00884203793974052	2.74312230297064	-0.764174650514773	0.0823615903486216	0.0791226682507945	0.0222497181236301	0.0188663684568772	0.0539425844510126	1	0.0570451496598625
nucleus	sp|P05388|RLA0_HUMAN	1.19823551436836	0.179423817415095	1.19823551436836	0.179423817415095	1.0821469812412	-0.0928235265238161	0.921495676215392	0.833516265815317	0.658477167624964	0.729184001495269	0.0111406387352001	1	0.95513154925417
nucleus	sp|P05455|LA_HUMAN	2.04995083899711	0.737100007997119	2.04995083899711	0.737100007997119	2.94475775954769	-0.142430326158356	0.241306844228155	0.505329625383171	0.134609428811389	0.1	0.135748503331304	1	0.111459434483357
nucleus	sp|P05937|CALB1_HUMAN	11.2812212063024	-0.908549568492427	0	0	11.2812212063024	-0.908549568492427	0.076853907724775	0.423823661575415	0.314901242857209	0.0731434931674817	0.833865407960095	1	0.580715299505486
nucleus	sp|P06454|PTMA_HUMAN	4.78326058566259	-0.889094984736483	0	0	4.78326058566259	-0.889094984736483	0.10961096161833	0.500002578061051	0.669402208658262	0.1	0.287577967610834	1	0.00177449871187558
nucleus	sp|P05141|ADT2_HUMAN	8.92684999836089	0.823931563230813	8.92684999836089	0.823931563230813	0	0	0.173025914661391	0.408943847629595	0.524357739418765	0.0524767201034073	3.82310196801014	1	0.00618742665899933
nucleus	sp|P06733|ENOA_HUMAN	1.17331922499178	0.37292919061234	1.17331922499178	0.37292919061234	1.09517661671271	-0.299735563873298	0.963564436099131	0.991840867466693	0.88546469581041	1	0.0233311724024348	1	0.714111322465617
nucleus	sp|P06576|ATPB_HUMAN	3.6890475891438	0.784785493463387	3.6890475891438	0.784785493463387	0	0	0.223997310288075	0.433355026648664	0.320373275837971	0.0949534402068145	0.13722920799492	1	0.0337444006171379
nucleus	sp|P06748|NPM_HUMAN	4.26492991328588	-0.837172592229899	0	0	4.26492991328588	-0.837172592229899	0.165094857280302	0.444630129308355	0.753120467633036	0.0958833600922393	0.324017702835124	1	0.0141049170021857
nucleus	sp|P07355|ANXA2_HUMAN	1.42839405912007	0.696121216136063	1.42839405912007	0.696121216136063	0	0	0.546865269878169	0.615766045951028	0.552740429734728	0.29373491966285	0.0328640256472145	1	0.822442375009424
nucleus	sp|P07437|TBB5_HUMAN	1.51958219705798	0.697534312703378	1.51958219705798	0.697534312703378	1.27043695033293	-0.235702260395516	0.600070594287432	0.573606179756774	0.847219894610802	0.198874546581397	0.0727672533617945	1	0.625949346812978
nucleus	sp|P07737|PROF1_HUMAN	1.66953449110886	-0.783906640942796	0	0	1.66953449110886	-0.783906640942796	0.308614688131569	0.925395448659854	0.814582751025509	0.919297646372151	0.0183961822914704	1	0.0204164917959941
nucleus	sp|P07900|HS90A_HUMAN	2.24445758886952	-0.823956398533176	1.17191004730688	0.0455065387844577	2.24445758886952	-0.823956398533176	0.270207661186967	0.937534666133075	0.69028464405148	0.958833600922393	0.0461299135234837	1	0.760135563027588
nucleus	sp|P07910|HNRPC_HUMAN	1.53442237514358	0.883572700854993	1.53442237514358	0.883572700854993	0	0	0.210701682856005	0.972900413184692	0.802071371743078	1	0.0292218321805159	1	0.00854634029026355
nucleus	sp|P08195|4F2_HUMAN	1.56610721383613	0.55876434073986	1.56610721383613	0.55876434073986	0	0	0.461646080208618	0.625572233771871	0.183040592733849	0.325	0.0804355530436661	1	0.266084629759995
nucleus	sp|P08238|HS90B_HUMAN	1.56087266679038	-0.497116499626111	1.24853201903964	0.334835475050525	1.56087266679038	-0.497116499626111	0.758743951943544	0.735805388198833	0.777740233425243	0.548971675358844	0.042036349015292	1	0.728357536801055
nucleus	sp|P08621|RU17_HUMAN	2.19847437164638	-0.769434577894719	0	0	2.19847437164638	-0.769434577894719	0.230565422105281	0.706523794730177	0.656123436152903	0.508833600922393	0.018124932165678	1	0.0271837611658523
nucleus	sp|P08865|RSSA_HUMAN	1.21635833162638	0.189568398742707	1.21635833162638	0.189568398742707	1.18824539559041	-0.15602938013315	0.976775819981954	0.796434154846846	0.552656589989272	0.706064306218793	0.0358673845779147	1	0.877058921617124
nucleus	sp|P09211|GSTP1_HUMAN	1.9710105067995	0.906553153521845	1.9710105067995	0.906553153521845	0	0	0.0934468464781549	0.9212623685417	0.842927536757663	0.898714446833348	0.0385352801806422	1	0.00178190646579306
nucleus	sp|P09382|LEG1_HUMAN	5.87237483959834	-0.825165545273622	0	0	5.87237483959834	-0.825165545273622	0.174834454726378	0.641799593016172	0.632304313418453	0.50275	0.156517204837293	1	0.00288102447966742
nucleus	sp|P09429|HMGB1_HUMAN	1.66259836298686	-0.810207419554096	0	0	1.66259836298686	-0.810207419554096	0.276984908570072	0.847901663184692	0.723508758424352	0.775	0.0217862850826391	1	0.04120705647704
nucleus	sp|P09651|ROA1_HUMAN	1.07869043948704	-0.325705797962733	1.41061417961909	0.291905445133435	1.07869043948704	-0.325705797962733	0.835386686251304	0.801084070690498	0.811125972146399	0.75025	0.0064204878413795	1	0.823390065572397
nucleus	sp|P0C0S5|H2AZ_HUMAN	1.2340277888563	0.407605874555511	1.2340277888563	0.407605874555511	3.60697039468054	-0.015536804641834	0.643608488614992	0.312190605787537	0.513901865614931	0.0688172342884682	0.0925496120292751	1	0.0763560216742682
nucleus	sp|P09874|PARP1_HUMAN	2.64697655225813	0.732277227211925	2.64697655225813	0.732277227211925	0	0	0.285396926171182	0.481064545717999	0.442069876236682	0.1	0.170612376455154	1	0.0739520807284069
nucleus	sp|P10412|H14_HUMAN	1.19805964777783	-0.561209232980757	0	0	1.19805964777783	-0.561209232980757	0.637330164572669	0.8805368435296	0.746945426139069	0.826344685769363	0.0138342258093065	1	0.729492203098749
nucleus	sp|P10599|THIO_HUMAN	2.68473353184985	-0.855510117935401	0	0	2.68473353184985	-0.855510117935401	0.1444898820646	0.915102567622439	0.752047069021647	0.924301603102218	0.0502190706383298	1	0.00330069301720825
nucleus	sp|P11021|GRP78_HUMAN	1.44612846342477	-0.833421151937382	0	0	1.44612846342477	-0.833421151937382	0.270718541387511	0.951137973392231	0.649843236074408	0.979416800461196	0.0068494376476288	1	0.0120698333983386
nucleus	sp|P11142|HSP7C_HUMAN	1.14918864225962	-0.376112141279116	1.14842010153046	0.204227942099777	1.14918864225962	-0.376112141279116	0.934937104099735	0.87648288091284	0.731317157365574	0.799204474324771	0.0328288248109019	1	0.947109343722837
nucleus	sp|P11413|G6PD_HUMAN	1.38804316742135	-0.437462574571455	17.3641761613945	0.134322724749828	1.38804316742135	-0.437462574571455	0.598761458713731	0.586231926701585	0.55442285216405	0.282504185169068	0.0488508860296458	1	0.0828655875476852
nucleus	sp|P11940|PABP1_HUMAN	1.49311915796377	0.632990056793099	1.49311915796377	0.632990056793099	2.13163797276903	-0.314006484954457	0.471810527355717	0.731108220033099	0.646034909566259	0.55	0.027140834551411	1	0.0159032441952516
nucleus	sp|P12004|PCNA_HUMAN	1.19589018101603	0.250565017389953	1.19589018101603	0.250565017389953	1.61076747367689	-0.0795539096866336	0.81831638362096	0.487563900821446	0.149824302074476	0.0974767201034073	0.1127058991845	1	0.599559565008713
nucleus	sp|P12268|IMDH2_HUMAN	1.25215124734234	0.232740894212851	1.25215124734234	0.232740894212851	0	0	0.763985241166139	0.579127941592414	0.241644946694277	0.198874546581397	0.0156070095732692	1	0.461584615443538
nucleus	sp|P12270|TPR_HUMAN	1.89526058931868	-0.670815071470232	1.42300957667644	0.230598137229645	1.89526058931868	-0.670815071470232	0.354292807273063	0.581272436526971	0.178385927192582	0.265910799984485	0.120380986774668	1	0.107472913062222
nucleus	sp|P12277|KCRB_HUMAN	2.26198529039063	-0.773893869030825	5.96615275847783	0.147875795593956	2.26198529039063	-0.773893869030825	0.203725188285007	0.753318902102446	0.57849326792988	0.594331842284386	0.0643656289359283	1	0.00816107572472383
nucleus	sp|P12956|XRCC6_HUMAN	1.40664774177988	0.440157032641023	1.40664774177988	0.440157032641023	0	0	0.539302764243972	0.463686054113689	0.310615851270522	0.0949534402068145	0.122019750772524	1	0.00910164847640449
nucleus	sp|P13010|XRCC5_HUMAN	2.55231141457583	0.576799347013917	2.55231141457583	0.576799347013917	0	0	0.321363621010391	0.500026898835303	0.0600012004558203	0.1	0.215223404561901	1	0.0138089640944565
nucleus	sp|P13073|COX41_HUMAN	5.18741328302917	-0.904480973528726	0	0	5.18741328302917	-0.904480973528726	0.095519026471274	0.478017798629526	0.237368401725871	0.1	0	1	0.0143672219663887
nucleus	sp|P13639|EF2_HUMAN	1.305352748754	-0.366541438847257	1.08024943615881	0.0296508827561664	1.305352748754	-0.366541438847257	0.69076813772366	0.709253766652161	0.70974827456076	0.465008370338135	0.0278842420583857	1	0.858105308724
nucleus	sp|P13693|TCTP_HUMAN	3.27044756437677	-0.960947615557207	0	0	3.27044756437677	-0.960947615557207	0.0402894850129218	0.796080392989334	0.717307815486387	0.638663684568772	0.199707344506519	1	0.0267907612882483
nucleus	sp|P14317|HCLS1_HUMAN	25.8827307159653	-0.848316101430896	0	0	25.8827307159653	-0.848316101430896	0.0758656091530753	0.0791329415924141	0.0211627831014605	0.01	0.891690629422911	1	0.000198009907961828
nucleus	sp|P14618|KPYM_HUMAN	1.54721865657576	0.53921363132967	1.54721865657576	0.53921363132967	1.49631823292337	-0.279763015980523	0.606104565355496	0.641039238642179	0.818808533546301	0.574367957609704	0.156602154000665	1	0.0755914125693064
nucleus	sp|P14625|ENPL_HUMAN	1.64276138838414	-0.917981918895922	0	0	1.64276138838414	-0.917981918895922	0.114682070887419	0.812398658055947	0.618132219997062	0.638663684568772	0.0541796042219324	1	0.0250128742603784
nucleus	sp|P14866|HNRPL_HUMAN	2.82058238793602	0.51561305900011	2.82058238793602	0.51561305900011	0	0	0.346156330240372	0.342312570415081	0.25006727234418	0.0729184001495269	0.25294187042271	1	0.194606560182906
nucleus	sp|P15374|UCHL3_HUMAN	2.84087583860557	-0.773915484510583	0	0	2.84087583860557	-0.773915484510583	0.113042257744708	0.262139395630786	0.0154729414377562	0.055	0	1	0.0141325549337465
nucleus	sp|P15880|RS2_HUMAN	1.45378906599999	0.405110241769508	1.45378906599999	0.405110241769508	14.9881280361247	-0.164532282814781	0.515379004862657	0.652098754674688	0.563398761755141	0.415839721123436	0.0959063086161015	1	0.448087703777048
nucleus	sp|P16403|H12_HUMAN	1.42114740657081	-0.833905783541763	0	0	1.42114740657081	-0.833905783541763	0.357642419795478	0.981059545717999	0.821749052407645	1	0.00876976734343937	1	0.0805042556727825
nucleus	sp|P16989|YBOX3_HUMAN	1.42282955271148	-0.194920401176455	2.73427548375653	0.177811545171731	1.42282955271148	-0.194920401176455	0.449212891283006	0.293715217192427	0.01	0.0477258977313074	0.148977400686965	1	0.357801528952486
nucleus	sp|P17096|HMGA1_HUMAN	1.97741957396419	-0.286417549792108	1.20461766244288	0.24744905783488	1.97741957396419	-0.286417549792108	0.813715636600176	0.477534948657266	0.806143322560229	0.1	0.072921087587077	1	0.820477712182623
nucleus	sp|P17174|AATC_HUMAN	1.15186796421755	-0.179503390394448	0	0	1.15186796421755	-0.179503390394448	0.825678395723529	0.559877241032852	0.456866711775523	0.188663684568772	0.0314570562393883	1	0.305039598454193
nucleus	sp|P17844|DDX5_HUMAN	3.52924034863144	0.809806595773676	3.52924034863144	0.809806595773676	0	0	0.184423518319768	0.500005	0.731973978162697	0.1	0.204382083791884	1	0.0177908497605904
nucleus	sp|P17980|PRS6A_HUMAN	1.57343829401947	-0.338621619802181	0	0	1.57343829401947	-0.338621619802181	0.515950739739888	0.456475276537178	0.299586524422313	0.0958833600922393	0.0357885553976912	1	0.090516773119064
nucleus	sp|P18124|RL7_HUMAN	1.16640618311338	0.481965675096825	1.16640618311338	0.481965675096825	4.14213831749596	-0.199516677853858	0.709250119303604	0.823110899891974	0.75717182348409	0.74373491966285	0.0236903865842135	1	0.0183402701974034
nucleus	sp|P11387|TOP1_HUMAN	2.56583494277908	0.397523794340366	2.56583494277908	0.397523794340366	0	0	0.221894544089051	0.385292960802191	0.0153363764286065	0.0869607274559499	0.432498851463758	1	0.156326108345115
nucleus	sp|P18621|RL17_HUMAN	1.26502437579245	-0.20857683117529	1.13189012718165	0.0786612006544579	1.26502437579245	-0.20857683117529	0.906653634522196	0.514988523084351	0.307168828321193	0.276178646991919	0.0958540476654641	1	0.965277768609677
nucleus	sp|P19338|NUCL_HUMAN	2.75501918385064	-0.879929267427176	0	0	2.75501918385064	-0.879929267427176	0.125726022903801	0.457309171968264	0.513704879043147	0.267756063219937	0.0960892044360121	1	0.0981454497597563
nucleus	sp|P20290|BTF3_HUMAN	4.12114316977542	-0.934900773107262	0	0	4.12114316977542	-0.934900773107262	0.051951474042494	0.435312750434095	0.113944270623716	0.0919297646372151	2.03053316930855	1	0.0149365115686971
nucleus	sp|P20618|PSB1_HUMAN	1.3551091899287	-0.38537418492205	0	0	1.3551091899287	-0.38537418492205	0.582757255565554	0.500925417807628	0.378497022313916	0.1	0.0567871637088675	1	0.0244892869781577
nucleus	sp|P20962|PTMS_HUMAN	7.1576476989179	-0.918237042556646	0	0	7.1576476989179	-0.918237042556646	0.0817629574433538	0.959297105925537	0.937379730540499	0.979416800461196	0.306884723666359	1	0.0108138116900934
nucleus	sp|P21333|FLNA_HUMAN	5.19148741148557	0.328596978004634	5.19148741148557	0.328596978004634	1.35903085912464	-0.255881723991952	0.809265364508395	0.59102009180153	0.119620637591369	0.243206388865783	0.108576789428352	1	0.0776929779528593
nucleus	sp|P22314|UBA1_HUMAN	1.74107926620514	-0.170223442205217	1.16138179327278	0.132606410017683	1.74107926620514	-0.170223442205217	0.940695641188067	0.692488583644728	0.22855332404256	0.524767201034073	0.0430620406268423	1	0.215433280380437
nucleus	sp|P22392|NDKB_HUMAN	1.30463755377314	-0.440101691171948	1.13540672621055	0.215355685789375	1.30463755377314	-0.440101691171948	0.920326915628768	0.961919295140925	0.749912259384091	0.979416800461196	0.0198792411067787	1	0.976799953375822
nucleus	sp|P22626|ROA2_HUMAN	1.75565583760283	-0.937816954315095	0	0	1.75565583760283	-0.937816954315095	0.0644507812654924	0.877914654314212	0.727872156771166	0.826344685769363	0.0147059419949175	1	0.0109230574015447
nucleus	sp|P23246|SFPQ_HUMAN	1.44000866652504	0.560484756855909	1.44000866652504	0.560484756855909	1.65086240378153	-0.188080678724563	0.514724117388415	0.600655100354268	0.550337099898691	0.409407262547531	0.0377164427985678	1	0.389215579556039
nucleus	sp|P21796|VDAC1_HUMAN	5.15868739611537	0.806379317474151	5.15868739611537	0.806379317474151	0	0	0.193620682525849	0.481064545717999	0.630800192385024	0.1	0.435421259278637	1	0.0130225934704839
nucleus	sp|P23284|PPIB_HUMAN	1.22231141157341	-0.22779563304151	1.1736119177737	0.177538764040822	1.22231141157341	-0.22779563304151	0.886431174928968	0.752265356047352	0.688754694306238	0.578854073751895	0.100596297841707	1	0.956656489050328
nucleus	sp|P23381|SYWC_HUMAN	1.3112710753746	-0.521440757278858	0	0	1.3112710753746	-0.521440757278858	0.589053319898042	0.749432098864896	0.43238869795086	0.578854073751895	0.0319119129510305	1	0.447035591895738
nucleus	sp|P23396|RS3_HUMAN	1.34797907772195	0.593021535835667	1.34797907772195	0.593021535835667	0	0	0.548183289706986	0.836153636512984	0.810197583448513	0.754416800461196	0.065426764236215	1	0.0593577140463741
nucleus	sp|P23526|SAHH_HUMAN	1.15270935000367	0.35579369753527	1.15270935000367	0.35579369753527	0	0	0.77564585588011	0.854658362665601	0.742048111155593	0.804420464933797	0.041609257620441	1	0.154839596753709
nucleus	sp|P23527|H2B1O_HUMAN	1.49917940446839	0.763612181104426	1.49917940446839	0.763612181104426	70.4067117160424	-0.166666666666667	0.3975350305418	0.952449067999924	0.947960221489789	0.979416800461196	0.024632930922555	1	0.145682938576295
nucleus	sp|P23528|COF1_HUMAN	1.49657387226155	-0.769155841858621	1.55609684156113	0.0251746461775443	1.49657387226155	-0.769155841858621	0.314491481020602	0.991840867466693	0.893191115241169	1	0.0113655889378139	1	0.0280143009350002
nucleus	sp|P25786|PSA1_HUMAN	1.27212374421251	-0.119993911652349	1.59875790865438	0.0192027698752328	1.27212374421251	-0.119993911652349	0.882428520717759	0.564527100294496	0.0543736361019169	0.238172342884682	0.0235823147913716	1	0.864409324527804
nucleus	sp|P25788|PSA3_HUMAN	1.2826701240586	-0.408248290463863	0	0	1.2826701240586	-0.408248290463863	0.716751842737887	0.605547511898523	0.819350716570787	0.354420464933797	0	1	0.0800652490345709
nucleus	sp|P25789|PSA4_HUMAN	1.59264199556557	-0.28193472684737	1.15407922604197	0.206038992622668	1.59264199556557	-0.28193472684737	0.93496263659365	0.552418204842882	0.028727317231642	0.193769115575084	0.0409339760861432	1	0.318024688273582
nucleus	sp|P26038|MOES_HUMAN	1.56153786890976	0.714890166102338	1.56153786890976	0.714890166102338	0	0	0.336722717170125	0.819308069753971	0.692116122163529	0.754416800461196	0.0908547107813847	1	0.00244873606147854
nucleus	sp|P26373|RL13_HUMAN	1.22389063794763	0.492351666924385	1.22389063794763	0.492351666924385	1.11241601176843	-0.0140215274960291	0.671473759442326	0.815813857744553	0.743596126888019	0.688172342884682	0.0136428263370211	1	0.923227575560382
nucleus	sp|P26583|HMGB2_HUMAN	2.34884490809916	-0.845609693181802	0	0	2.34884490809916	-0.845609693181802	0.156437708740278	0.537415603611746	0.65143179482228	0.144331842284386	0.130992224964898	1	0.0176397374981779
nucleus	sp|P26641|EF1G_HUMAN	1.28525697781645	0.516668053777956	1.28525697781645	0.516668053777956	0	0	0.59714942828762	0.912898681463896	0.781783544850823	0.931028689473494	0.00539624925157228	1	0.216291493816342
nucleus	sp|P27708|PYR1_HUMAN	2.36007131812184	0.783961997916599	2.36007131812184	0.783961997916599	0	0	0.240290628644138	0.512136895630785	0.130586906538121	0.1	0.48468934046042	1	0.123076004903726
nucleus	sp|P27797|CALR_HUMAN	2.24308517367725	-0.871043709192979	0	0	2.24308517367725	-0.871043709192979	0.130477579624382	0.811777778156114	0.723779135333418	0.731261488439422	0.0742057790251064	1	0.0131968087784421
nucleus	sp|P28066|PSA5_HUMAN	1.3085438994049	-0.395606625081421	0	0	1.3085438994049	-0.395606625081421	0.649713387114166	0.707565992374582	0.52535130796166	0.508833600922393	0.0924603247464368	1	0.183895217874742
nucleus	sp|P28072|PSB6_HUMAN	2.07021625420597	-0.886682436615528	0	0	2.07021625420597	-0.886682436615528	0.212501544141575	0.892558902695465	0.786551562331745	0.862706744952827	0.105913341483172	1	0.0527748089272304
nucleus	sp|P28074|PSB5_HUMAN	1.32518779459996	-0.427111990961862	1.72830966352721	0.0152578252032154	1.32518779459996	-0.427111990961862	0.590935915186084	0.57764779666333	0.310536394038237	0.198874546581397	0.00501893157420941	1	0.106289390839372
nucleus	sp|P28482|MK01_HUMAN	1.3100562555862	0.361688315566305	1.3100562555862	0.361688315566305	3.4421083483022	-0.155286428559296	0.679316384856482	0.724253487066783	0.74854640906418	0.55	0.0975866710091882	1	0.481351107211354
nucleus	sp|P29692|EF1D_HUMAN	3.13271635751014	-0.941720460335811	0	0	3.13271635751014	-0.941720460335811	0.0582795396641886	0.826940676498376	0.629765390321913	0.726534836663057	0.105414746241993	1	0.000106339737327801
nucleus	sp|P26196|DDX6_HUMAN	1.59976755092998	0.546512330693332	1.59976755092998	0.546512330693332	0	0	0.453487669306668	0.500048752376151	0.0129475488109761	0.143901741739134	0	1	0.129989316714072
nucleus	sp|P30085|KCY_HUMAN	2.32610940315364	-0.673879967978979	0	0	2.32610940315364	-0.673879967978979	0.411591491041309	0.773633408758005	0.465483677903192	0.653131247294544	0.0389956513751974	1	0.478362774276946
nucleus	sp|P30086|PEBP1_HUMAN	1.34292427424546	-0.533470308855838	1.2452003949409	0.0158129540853175	1.34292427424546	-0.533470308855838	0.613565592537509	0.67437681585707	0.212747547603542	0.387504035237934	0.0256738465205493	1	0.0874749715502705
nucleus	sp|P30101|PDIA3_HUMAN	1.46265465258433	-0.78036131338355	0	0	1.46265465258433	-0.78036131338355	0.38836370324834	0.933554581193161	0.798765536533844	0.919297646372151	0.00453278448501465	1	0.00209754801655842
nucleus	sp|P30153|2AAA_HUMAN	1.63674921195937	0.160387838871759	1.63674921195937	0.160387838871759	2.18152308080908	-0.146700737320207	0.798952770580786	0.505149107256027	0.0341458576758471	0.188663684568772	0.0975341150340752	1	0.616735231611319
nucleus	sp|P31942|HNRH3_HUMAN	1.41527800900847	0.0975696832951456	1.41527800900847	0.0975696832951456	1.86296459210184	-0.0489269879682353	0.927439505608084	0.493230209923491	0.707326048240698	0.1	0.0913617604572794	1	0.934404931760268
nucleus	sp|P31943|HNRH1_HUMAN	1.25067803869716	0.506253202942195	1.25067803869716	0.506253202942195	2.33914805902042	-0.016284091077166	0.631743700243379	0.794715484779247	0.638502784298607	0.669064847406224	0.0185898136166541	1	0.221547749638741
nucleus	sp|P31946|1433B_HUMAN	2.03184153833105	-0.526192107063097	2.80794335189554	0.0508566777159099	2.03184153833105	-0.526192107063097	0.411493279452347	0.470083427674232	0.0587363463068558	0.0979416800461196	0.274325618470451	1	0.226279552361339
nucleus	sp|P31948|STIP1_HUMAN	2.18520774270196	-0.867434647323641	0	0	2.18520774270196	-0.867434647323641	0.150632508559298	0.804593287380153	0.393610155614678	0.706064306218793	0.0684251067277941	1	0.0283130330519334
nucleus	sp|P31949|S10AB_HUMAN	2.78466658748823	-0.664590231658341	1.47844908560082	0.227399465159438	2.78466658748823	-0.664590231658341	0.329328303365833	0.500002500000078	0.0500522727355045	0.0826344685769363	0.169377116006506	1	0.139810598201914
nucleus	sp|P27695|APEX1_HUMAN	1.6406756299468	0.324805670159134	1.6406756299468	0.324805670159134	0	0	0.588595121441866	0.224503028615049	0.0149010328813786	0.047521923235076	0.00159873562956259	1	0.0976327616898333
nucleus	sp|P32969|RL9_HUMAN	1.43911899482101	0.367639950156371	1.43911899482101	0.367639950156371	1.2029213459806	-0.104126727963694	0.73747962452151	0.659277845769272	0.74324174869943	0.424394219537467	0.103620690529312	1	0.385310767938837
nucleus	sp|P20073|ANXA7_HUMAN	2.00830583002638	0.176426938410424	2.00830583002638	0.176426938410424	1.71068587019047	-0.00228312328463645	0.375263183190651	0.0398189089278787	0.023748341664661	0.0149437273290698	0.189001927529886	1	0.706355199167958
nucleus	sp|P33316|DUT_HUMAN	3.55269547706958	-0.886401790233821	0	0	3.55269547706958	-0.886401790233821	0.102211981745283	0.484590268453661	0.381841326371541	0.1	0.134604859538714	1	0.0019622380716358
nucleus	sp|P33991|MCM4_HUMAN	1.89103986794394	0.65196924469532	1.89103986794394	0.65196924469532	0	0	0.352232182539368	0.404583585216836	0.191829603280123	0.0188663684568772	0.953382729397451	1	0.0802121301253334
nucleus	sp|P35232|PHB_HUMAN	2.00356399878585	0.787575812981003	2.00356399878585	0.787575812981003	0	0	0.293090983268921	0.542617989351767	0.645574709700984	0.144331842284386	0.102345893522418	1	0.00455757716439287
nucleus	sp|P35268|RL22_HUMAN	1.33915875445402	0.560161333902089	1.33915875445402	0.560161333902089	0	0	0.55064119932904	0.731059669073504	0.801469508140123	0.55	0.0204837170403183	1	0.157613891251656
nucleus	sp|P35520|CBS_HUMAN	1.29544803216642	0.209034400574176	1.29544803216642	0.209034400574176	2.46179518074207	-0.0173548525400704	0.773368377254538	0.562447332371047	0.533170696842712	0.188663684568772	0.0397698614526503	1	0.437625306997748
nucleus	sp|P35579|MYH9_HUMAN	2.95598093429174	0.360761459581971	2.95598093429174	0.360761459581971	1.20729981476682	-0.0687207581581154	0.781672168038955	0.497876881382831	0.0377116858837044	0.123741746616232	0.426619214118314	1	0.889039318093611
nucleus	sp|P35637|FUS_HUMAN	4.0562113863197	-0.945632675185476	0	0	4.0562113863197	-0.945632675185476	0.0543673248145234	0.959826975398719	0.864127485072552	0.974767201034073	0.0532707369238334	1	0.0123419815042224
nucleus	sp|P35998|PRS7_HUMAN	1.16410183113331	-0.283971319894548	11.0025014948456	0.204124145231932	1.16410183113331	-0.283971319894548	0.902435411623995	0.411530204378825	0.582993495286617	0.0731700385262511	0.108958177848868	1	0.550031633142254
nucleus	sp|P36578|RL4_HUMAN	1.20822867087931	0.360052419758422	1.20822867087931	0.360052419758422	1.54740667981135	-0.19093651011872	0.742009246451621	0.734647375942794	0.625385800037963	0.547588993414744	0.0139521943648577	1	0.0335071093342021
nucleus	sp|P36954|RPB9_HUMAN	7.96582191407701	-0.783823128178332	0	0	7.96582191407701	-0.783823128178332	0.0647156669995499	0.109688213848282	0.01	0.01	3.15109877472943	1	0.0104052409117603
nucleus	sp|P37108|SRP14_HUMAN	1.17232725849752	0.188278952538783	1.17232725849752	0.188278952538783	0	0	0.885606225054571	0.571378091025096	0.524065345362798	0.316317234288468	0.0309733313941979	1	0.277799023457293
nucleus	sp|P37837|TALDO_HUMAN	1.15620278973971	0.452087989388156	1.15620278973971	0.452087989388156	1.26770430533269	-0.136996947042477	0.778575346651294	0.912950240830153	0.807173212305698	0.917667201844785	0.00727986190174601	1	0.0362510100202784
nucleus	sp|P37840|SYUA_HUMAN	28.821032386243	-0.912895207202827	0	0	28.821032386243	-0.912895207202827	0.0871047927971726	0.491843406497258	0.517502879543744	0.0304416800461196	10.4978816940575	1	0.011948798916353
nucleus	sp|P38159|RBMX_HUMAN	1.57613974342039	-0.726576580177107	0	0	1.57613974342039	-0.726576580177107	0.402273976203275	0.749579738588868	0.410309297405972	0.629006133059437	0.039118444191234	1	0.0601449493211269
nucleus	sp|P39023|RL3_HUMAN	1.34811421670851	-0.318978086756828	1.37709414730951	0.306938196359537	1.34811421670851	-0.318978086756828	0.80544295735476	0.648064996427414	0.300767016387767	0.369331842284386	0.063885082696246	1	0.624663663022563
nucleus	sp|P39687|AN32A_HUMAN	4.61469462764156	-0.92996969206859	0	0	4.61469462764156	-0.92996969206859	0.0700303079314101	0.845188135524601	0.765787796920984	0.796275079873123	0.206422049539971	1	0.000169879190929512
nucleus	sp|P39748|FEN1_HUMAN	4.55783990122999	0.699630909918161	4.55783990122999	0.699630909918161	2.1832466034366	-0.204124145231932	0.272200844821558	0.476190211910236	0.0370030761752151	0.0749767201034073	0.806904230604365	1	0.0626398228265187
nucleus	sp|P40429|RL13A_HUMAN	1.15024608611569	0.28801937491707	1.15024608611569	0.28801937491707	1.38107328892773	-0.279311037867348	0.924987425339402	0.653458753694442	0.793619565581053	0.388595292744302	0.0201027184179429	1	0.663677601482267
nucleus	sp|P40926|MDHM_HUMAN	1.50201172421284	0.800810869164079	1.50201172421284	0.800810869164079	0	0	0.314496345076263	0.761650624415888	0.604631798538952	0.656627032928095	0.0335423456305607	1	0.00332498498879758
nucleus	sp|P41567|EIF1_HUMAN	5.75171666184011	-0.818242507203999	0	0	5.75171666184011	-0.818242507203999	0.159409965159251	0.384023125397674	0.0443912678745495	0.0824437273290698	0.468557911129635	1	0.00273645747222362
nucleus	sp|P42677|RS27_HUMAN	1.45103834188943	0.400283896649652	1.45103834188943	0.400283896649652	0	0	0.587715968596757	0.718769833066538	0.587717138686409	0.529416800461196	0.0885572094886981	1	0.0316912975147865
nucleus	sp|P43487|RANG_HUMAN	2.64312164937383	-0.788062519297103	3.3597739417568	0.00478031537819015	2.64312164937383	-0.788062519297103	0.234803259295074	0.782488871068885	0.781409305073599	0.662939543918754	0.087159827779533	1	0.192843207984516
nucleus	sp|P45880|VDAC2_HUMAN	5.16222749112436	0.824474366481736	5.16222749112436	0.824474366481736	1.62603253336561	-0.0134381067926966	0.132408151380921	0.512136895630785	0.679508036149207	0.1	0.475768244031925	1	0.00436920353554295
nucleus	sp|P46777|RL5_HUMAN	1.28406929807516	0.440527401825838	1.28406929807516	0.440527401825838	0	0	0.673455035378696	0.724718206185273	0.673065961044324	0.574497566919376	0.109060068798877	1	0.154088957999293
nucleus	sp|P46781|RS9_HUMAN	1.3368340518018	0.560377019291165	1.3368340518018	0.560377019291165	2.20981744463398	-0.288675134594813	0.591946726242765	0.81331068440086	0.631198134048728	0.694297646372151	0.00940841906579337	1	0.0172991014173464
nucleus	sp|P49321|NASP_HUMAN	5.01855650097945	-0.807693495674912	0	0	5.01855650097945	-0.807693495674912	0.267871595689939	0.460393045665825	0.398844772625951	0.0673714446833348	0.480743017148449	1	0.0564681159946361
nucleus	sp|P49720|PSB3_HUMAN	1.39985696504009	-0.493807004509325	0	0	1.39985696504009	-0.493807004509325	0.574987468492903	0.616216536292778	0.30572887504203	0.369872095408647	0.0742573894199291	1	0.126802282941429
nucleus	sp|P49721|PSB2_HUMAN	1.36344412303291	-0.446432723579833	29.7198040599389	0.277049510100148	1.36344412303291	-0.446432723579833	0.720515890504276	0.631240234120539	0.469477289846457	0.349204474324771	0.0188425610747258	1	0.140590141546999
nucleus	sp|P49736|MCM2_HUMAN	1.66020731403055	0.38343429617959	1.66020731403055	0.38343429617959	3.23241619990039	-0.333333333333333	0.677462620781326	0.545398348550467	0.480616954401319	0.244297646372151	0.168402001541851	1	0.900378441849592
nucleus	sp|P49773|HINT1_HUMAN	3.20138043452689	-0.874417222032151	0	0	3.20138043452689	-0.874417222032151	0.118084764686361	0.598767694745614	0.209392201600908	0.48785961617538	0.193477124555712	1	0.409692546050284
nucleus	sp|P42167|LAP2B_HUMAN	3.33859458336759	0.80342496687262	3.33859458336759	0.80342496687262	0	0	0.217863185778948	0.481064545717999	0.537107231541771	0.0949534402068145	0.457689695061535	1	0.00567337632812758
nucleus	sp|P51991|ROA3_HUMAN	1.83562420849014	-0.839562310548525	0	0	1.83562420849014	-0.839562310548525	0.160627322493418	0.899611495165575	0.76363038686148	0.838595292744302	0.00794258924512503	1	0.0471827203493671
nucleus	sp|P52209|6PGD_HUMAN	1.22395623482318	0.432406807622344	1.22395623482318	0.432406807622344	8.73865239141895	-0.234842736292646	0.682261223420433	0.622167992849952	0.720864760426139	0.3025	0.513405140733948	1	0.00560083963127444
nucleus	sp|P52597|HNRPF_HUMAN	1.30969486198887	-0.317501274070914	1.08912311431216	0.176921048551792	1.30969486198887	-0.317501274070914	0.791480753720755	0.574533053686733	0.0997565641473985	0.188663684568772	0.0489344371923945	1	0.0319102597771071
nucleus	sp|P53999|TCP4_HUMAN	1.83919598228187	-0.725598108946289	1.97444169626792	0.0601078430339558	1.83919598228187	-0.725598108946289	0.277944225502961	0.964741280651386	0.679200095116196	1	0.0464193855294452	1	0.363267770154052
nucleus	sp|P54105|ICLN_HUMAN	4.49195721252843	-0.951157134835303	0	0	4.49195721252843	-0.951157134835303	0.0488428651646966	0.619337235635089	0.243760329627161	0.348584417123162	0.128752938020833	1	0.00202677125026052
nucleus	sp|P54727|RD23B_HUMAN	3.6163012615738	-0.863710979006937	7.52991497827131	0.163013467327619	3.6163012615738	-0.863710979006937	0.051297958996002	0.869755521780906	0.538020992139434	0.826344685769363	0.063937289459741	1	0.00439903485620744
nucleus	sp|P35354|PGH2_HUMAN	3.01224759539675	-0.499417477924006	0	0	3.01224759539675	-0.499417477924006	0.250291261037997	0.258784408035152	0.500546694165513	0.0825739726699269	0	1	0.222922961007873
nucleus	sp|P35580|MYH10_HUMAN	2.33951951223045	0.381895930222134	2.33951951223045	0.381895930222134	0	0	0.49842838902633	0.469361427730125	0.0154426362224664	0.1	0.258587370743223	1	0.124318110475042
nucleus	sp|P55036|PSMD4_HUMAN	1.92217069091477	-0.818427510229865	0	0	1.92217069091477	-0.818427510229865	0.191738183051598	0.646855231951719	0.0398297223738625	0.376344685769363	0.00882094028502567	1	0.000712546211766256
nucleus	sp|P55060|XPO2_HUMAN	1.59724528674301	-0.545014876101488	1.28867527512258	0.317172009083513	1.59724528674301	-0.545014876101488	0.632721257528451	0.964741280651386	0.741510352322795	1	0.0994366898422101	1	0.175042595739731
nucleus	sp|P55072|TERA_HUMAN	2.02136085082138	-0.799264595287287	0	0	2.02136085082138	-0.799264595287287	0.19831362338456	0.641425478856009	0.359978944135376	0.379233694076475	0.0523424081788609	1	0.0332468423142992
nucleus	sp|P55081|MFAP1_HUMAN	3.71650871771958	-0.80951371196623	0	0	3.71650871771958	-0.80951371196623	0.0952431440168848	0.274360315609627	0.01	0.0607708147503789	0.300139182695637	1	0.00576620160058537
nucleus	sp|P55209|NP1L1_HUMAN	3.26089125266721	-0.797119665697351	0	0	3.26089125266721	-0.797119665697351	0.138631448619971	0.906454994377853	0.706330647121782	0.894064847406224	0.117696550429256	1	0.106986794296571
nucleus	sp|P55769|NH2L1_HUMAN	3.04921543819077	0.341377886225426	3.04921543819077	0.341377886225426	0	0	0.590638663829635	0.424577794763439	0.481359910731211	0.0887939543918754	0.160607145979737	1	0.317227696924185
nucleus	sp|P56537|IF6_HUMAN	1.7283410606514	-0.301412349758017	1.51268168910101	0.0558246816090638	1.7283410606514	-0.301412349758017	0.690186679924292	0.274352788442361	0.257382275981956	0.0601344685769363	0.698846935026844	1	0.966617990467144
nucleus	sp|P58546|MTPN_HUMAN	2.45922106606553	-0.912251809763705	0	0	2.45922106606553	-0.912251809763705	0.0877481902362957	0.933350026648664	0.596901235098256	0.949534402068145	0.0547060762208267	1	0.000829526671576807
nucleus	sp|P60174|TPIS_HUMAN	2.53750502374319	-0.901519127132771	0	0	2.53750502374319	-0.901519127132771	0.165376324008344	0.749730872939752	0.781369140938843	0.591049914188025	0.062766088418762	1	0.0718432441387187
nucleus	sp|P60900|PSA6_HUMAN	1.18846188995899	-0.284792629703716	1.19233232791744	0.141747534020917	1.18846188995899	-0.284792629703716	0.847600675631278	0.68374450178566	0.536471316941111	0.501647505757597	0.03155245373435	1	0.123473591961423
nucleus	sp|P61088|UBE2N_HUMAN	1.28653399373371	0.655460312114019	1.28653399373371	0.655460312114019	0	0	0.504812095042869	0.695826085508882	0.422993495098184	0.477258977313074	0.0114437022667278	1	0.042732286867406
nucleus	sp|P61247|RS3A_HUMAN	1.36173363159959	0.524567569219788	1.36173363159959	0.524567569219788	0	0	0.573431340344501	0.527275725333112	0.579864440738984	0.235614880660619	0.138583510315037	1	0.166625824691776
nucleus	sp|P61289|PSME3_HUMAN	1.74066467987798	0.555852686261557	1.74066467987798	0.555852686261557	0	0	0.444147313738443	0.522788646332487	0.422694058144916	0.1	0	1	0.131038217595068
nucleus	sp|P61313|RL15_HUMAN	1.41728788847567	0.659759940136997	1.41728788847567	0.659759940136997	2.14363716761643	-0.0812416096001938	0.382452859003837	0.775304302542019	0.516660478696301	0.623185916036281	0.0446563069154037	1	0.00121290212639948
nucleus	sp|P61353|RL27_HUMAN	1.26381493386713	0.703323449726962	1.26381493386713	0.703323449726962	0	0	0.541523163166738	1	0.912012331195871	1	0.0133693410827967	1	0.0117035515379287
nucleus	sp|P61956|SUMO2_HUMAN	1.36335545311729	-0.644764608621183	0	0	1.36335545311729	-0.644764608621183	0.441516678219656	0.864486973170934	0.647842316637997	0.838595292744302	0.0093981456247772	1	0.110102711837729
nucleus	sp|P61978|HNRPK_HUMAN	1.53190814365058	0.72562331103743	1.53190814365058	0.72562331103743	1.91175828349244	-0.00830708195793731	0.41855264946974	0.616843406497219	0.476413412373036	0.348584417123162	0.0691012620506385	1	0.321894259102959
nucleus	sp|P62081|RS7_HUMAN	1.93319426480303	0.854730008918749	1.93319426480303	0.854730008918749	0	0	0.29073096632124	0.734852500153429	0.659513741697112	0.560659149943484	0.0784506060758857	1	0.154649805569161
nucleus	sp|P62140|PP1B_HUMAN	1.3679669097464	0.427385642629215	1.3679669097464	0.427385642629215	0	0	0.612749550975832	0.658989504226999	0.0588462431940705	0.376344685769363	0.00586941012929199	1	0.893449067473368
nucleus	sp|P62158|CALM_HUMAN	3.46381297141368	-0.841489520077933	0	0	3.46381297141368	-0.841489520077933	0.153310212942162	0.540638718263486	0.633124028350684	0.383205399992242	0.0251267498531028	1	0.000193640044109059
nucleus	sp|P62241|RS8_HUMAN	1.34690083524291	0.581318737693469	1.34690083524291	0.581318737693469	0	0	0.484070013865322	0.741027554426693	0.528798836091977	0.569099043318459	0.0148564893418901	1	0.0123275126638666
nucleus	sp|P62258|1433E_HUMAN	1.48132985044549	-0.69364559294367	0	0	1.48132985044549	-0.69364559294367	0.418256532935583	0.605516032559002	0.479630256806444	0.282504185169068	0.0722132913776697	1	0.0413942107012929
nucleus	sp|P62269|RS18_HUMAN	1.47057952120141	0.53017857813833	1.47057952120141	0.53017857813833	1.33220158076254	-0.0529344656379756	0.491876197548729	0.690637375768166	0.578148920298305	0.469297646372151	0.00942181789121982	1	0.0924550979592182
nucleus	sp|P62277|RS13_HUMAN	1.35220302445828	0.690520575896925	1.35220302445828	0.690520575896925	0	0	0.472188365929522	0.812398658055947	0.336259383310394	0.638663684568772	0.020367591562422	1	0.035413772065636
nucleus	sp|P62310|LSM3_HUMAN	4.44055747164518	-0.932538152632061	0	0	4.44055747164518	-0.932538152632061	0.0674618473679394	0.636270786970515	0.661187124572534	0.482754185169068	0.123071803182656	1	0.000458134487149958
nucleus	sp|P62314|SMD1_HUMAN	1.21092534972872	0.506957259873238	1.21092534972872	0.506957259873238	0	0	0.675025578903612	0.974211507792386	0.642609626380418	1	0.0398694669766533	1	0.0431928111119491
nucleus	sp|P62328|TYB4_HUMAN	2.0412385129914	-0.84974241530202	0	0	2.0412385129914	-0.84974241530202	0.164304934616599	0.857370702003445	0.805173107553672	0.775	0.0673012682416254	1	0.0228469910937214
nucleus	sp|P62424|RL7A_HUMAN	1.30137044486112	0.396460684208514	1.30137044486112	0.396460684208514	1.42630290934616	-0.239262756094623	0.729577002739595	0.743193941348784	0.601367098693434	0.55	0.0515425518667926	1	0.0703286065409956
nucleus	sp|P62633|CNBP_HUMAN	2.50899930756042	-0.904601676352786	0	0	2.50899930756042	-0.904601676352786	0.0953983236472138	0.754790878902474	0.232554936274842	0.626986051486232	0.138007591137354	1	0.000106083299065868
nucleus	sp|P62750|RL23A_HUMAN	1.1466258663	-0.388618662957917	0	0	1.1466258663	-0.388618662957917	0.793479693029956	0.940156855348463	0.877751988944882	0.958833600922393	0	1	0.276443388078571
nucleus	sp|P62753|RS6_HUMAN	2.09835256486947	0.502831639132411	2.09835256486947	0.502831639132411	8.59237477978214	-0.0546245972479705	0.481534088349015	0.532697507085787	0.545547770396791	0.236227411009366	0.204020998863504	1	0.00651173638303942
nucleus	sp|P62805|H4_HUMAN	1.84567058646005	0.740544074083269	1.84567058646005	0.740544074083269	100	-0.0155572316531174	0.172047794194597	0.981059545717999	0.944637859716825	1	0.011529908995626	1	0.0128720800386781
nucleus	sp|P62826|RAN_HUMAN	1.20196226574528	0.274112063706053	1.20196226574528	0.274112063706053	0	0	0.786544477693278	0.496600720674392	0.679201036743262	0.299767201034073	0.0634868470513755	1	0.0724261022788743
nucleus	sp|P62841|RS15_HUMAN	1.47572696076927	0.392388452176598	1.47572696076927	0.392388452176598	1.32373989490701	-0.1124467254839	0.65036603443989	0.470180158504966	0.362635595991604	0.231258373828101	0.116877559969577	1	0.575893093452097
nucleus	sp|P62847|RS24_HUMAN	1.57628030400099	0.526045754804332	1.57628030400099	0.526045754804332	0	0	0.525936073709792	0.500005	0.684956249470449	0.0912869863349635	0.0625769741230461	1	0.979932755614545
nucleus	sp|P62851|RS25_HUMAN	1.23255072300095	0.685169795808086	1.23255072300095	0.685169795808086	0	0	0.58048796280123	0.800675280895015	0.913132855751583	0.648874546581397	0.0309729516841323	1	0.063312234560968
nucleus	sp|P62888|RL30_HUMAN	1.34773471932524	0.582809516180306	1.34773471932524	0.582809516180306	0	0	0.512651041126464	0.839902547868012	0.70631308063674	0.797428893666695	0.0468371390277471	1	0.00784278561874298
nucleus	sp|P62906|RL10A_HUMAN	1.20704979046523	0.594805004682877	1.20704979046523	0.594805004682877	0	0	0.591387435008887	0.800675280895015	0.526929373843886	0.648874546581397	0.0196023954257759	1	0.0370200433860434
nucleus	sp|P51665|PSMD7_HUMAN	1.71404782095429	0.337388858106643	1.71404782095429	0.337388858106643	4.29191946578247	-0.0223102472687789	0.478926391610306	1E-05	0.0660469152810916	0.01	1.36402529369982	1	0.357107841080677
nucleus	sp|P62937|PPIA_HUMAN	1.57641477226363	-0.882388617809646	0	0	1.57641477226363	-0.882388617809646	0.207009414891252	1	0.806496218756494	1	0.0248352608673481	1	0.0217917747088147
nucleus	sp|P62979|RS27A_HUMAN	1.22330335823025	0.664945008908614	1.22330335823025	0.664945008908614	1.10028768101944	-0.163810339192486	0.699999420713493	0.981059545717999	0.800924021708703	1	0.0323456875269	1	0.0637549553091956
nucleus	sp|P63104|1433Z_HUMAN	2.13574494241372	-0.847766937150729	0	0	2.13574494241372	-0.847766937150729	0.183634427683149	0.909699821658494	0.427305869936636	0.894064847406224	0.0723861454446419	1	0.0189222932724756
nucleus	sp|P63167|DYL1_HUMAN	1.3419111603744	0.436188218609212	1.3419111603744	0.436188218609212	1.21272221176342	-0.00689344087955346	0.809979117384941	0.55330572645502	0.387738948962133	0.235693345855719	0.0670275069961731	1	0.994182407991917
nucleus	sp|P63208|SKP1_HUMAN	8.89411030544292	-0.827215126505602	0	0	8.89411030544292	-0.827215126505602	0.157373202280581	0.316997334992154	0.10061741343261	0.0418769115575084	1.09863719201369	1	0.00340938755725588
nucleus	sp|P63241|IF5A1_HUMAN	2.7352648163486	-0.911852996606076	0	0	2.7352648163486	-0.911852996606076	0.0881470033939241	0.935972215864052	0.760495615669793	0.949534402068145	0.0378240455896719	1	0.0430574631801782
nucleus	sp|P63244|RACK1_HUMAN	1.28302407803001	0.424411289186545	1.28302407803001	0.424411289186545	0	0	0.658998763277149	0.53124846611827	0.459807376085499	0.185498774413625	0.0239197944932554	1	0.0182573426988737
nucleus	sp|P63261|ACTG_HUMAN	1.80231959392307	-0.625569021462692	0	0	1.80231959392307	-0.625569021462692	0.450581538290433	0.755498911655997	0.445293862136311	0.591924230280634	0.0112928889602395	1	0.8127367600486
nucleus	sp|P63279|UBC9_HUMAN	1.43739854267578	0.35371535885443	1.43739854267578	0.35371535885443	0	0	0.654435442888186	0.455384056013115	0.549126906697842	0.266985338179756	0.238063151888122	1	0.301636639510429
nucleus	sp|P67809|YBOX1_HUMAN	2.86770067073701	-0.275440128436573	0	0	2.86770067073701	-0.275440128436573	0.44557270486889	0.251438335212674	0.0344800045705691	0.05275	0.241353335716778	1	0.929114756691835
nucleus	sp|P68036|UB2L3_HUMAN	1.42789341265459	-0.492509964080365	0	0	1.42789341265459	-0.492509964080365	0.528017994060036	0.750889149232921	0.493406753605769	0.55	0.0345067382814855	1	0.0808811900392411
nucleus	sp|P68104|EF1A1_HUMAN	1.68942482683694	0.442790950651529	1.68942482683694	0.442790950651529	1.99728513761311	-0.19013154150413	0.450451888149301	0.510104722382281	0.641452669109835	0.141924230280634	0.0547539773835869	1	0.0576200812996878
nucleus	sp|P68371|TBB4B_HUMAN	1.17711885916924	-0.690369508139456	0	0	1.17711885916924	-0.690369508139456	0.603086534434036	1	0.947182804318587	1	0.0105301362221105	1	0.0549410150176223
nucleus	sp|P82979|SARNP_HUMAN	2.39674605097623	-0.883711357761305	0	0	2.39674605097623	-0.883711357761305	0.116319067831397	0.553587912918028	0.142789369407583	0.211645248121717	0.0796917054091659	1	0.00648483780461829
nucleus	sp|P98179|RBM3_HUMAN	2.9825905119819	-0.00232589502315063	0	0	2.9825905119819	-0.00232589502315063	0.498837052488425	0.0242737912615711	0.01	0.01	0	1	0.977079446473498
nucleus	sp|P99999|CYC_HUMAN	1.52985410155592	-0.392654666131218	1.76898742580287	0.267776285160118	1.52985410155592	-0.392654666131218	0.691588876175967	0.51065425070178	0.411122446575853	0.1	0.14963576299128	1	0.138572506760207
nucleus	sp|Q00059|TFAM_HUMAN	1.62555203255859	0.338172598063024	1.62555203255859	0.338172598063024	23.3298491522111	-0.204124145231932	0.704052357271668	0.543038226810678	0.457160986408962	0.144331842284386	0.191200762420184	1	0.163557138956603
nucleus	sp|Q00688|FKBP3_HUMAN	6.45503287519135	-0.857538649632151	0	0	6.45503287519135	-0.857538649632151	0.133491999589231	0.478241349238064	0.559458961309123	0.0979416800461196	1.91451950709625	1	0.000325630478893931
nucleus	sp|Q00839|HNRPU_HUMAN	1.80756130935037	0.80307817870673	1.80756130935037	0.80307817870673	0	0	0.209334038487443	0.629443887726582	0.564724601510717	0.337046889466079	0.0570035065813641	1	0.0400121920499532
nucleus	sp|Q01105|SET_HUMAN	5.65233699365651	-0.879332350558219	0	0	5.65233699365651	-0.879332350558219	0.136751186180722	0.500038768574707	0.575390164090672	0.1	0.439988337062473	1	0.000514294836344992
nucleus	sp|Q01130|SRSF2_HUMAN	4.45846696124874	-0.92409615141408	0	0	4.45846696124874	-0.92409615141408	0.0764531676434028	0.501778298465843	0.693782972045421	0.1	0.118893086230876	1	0.00571339336017143
nucleus	sp|Q01844|EWS_HUMAN	2.60078020720673	-0.917462000052686	0	0	2.60078020720673	-0.917462000052686	0.082537999947314	0.71060646210292	0.508510439338318	0.492026416636576	0.0836714390460499	1	0.00644615061973546
nucleus	sp|Q02878|RL6_HUMAN	1.19542432403737	0.541883658713229	1.19542432403737	0.541883658713229	0	0	0.65241666779289	0.818071509662676	0.514760321824534	0.799475814626887	0.0105412398822174	1	0.303454193184217
nucleus	sp|Q04760|LGUL_HUMAN	1.46437188188036	0.646244327780064	1.46437188188036	0.646244327780064	0	0	0.551697070661473	0.366023706492324	0.168934349286241	0.0643769115575084	0.0657929334847358	1	0.0517007519882474
nucleus	sp|Q04837|SSBP_HUMAN	1.27383477767225	-0.344877045329757	1.19421269721343	0.0199445329386305	1.27383477767225	-0.344877045329757	0.769093426857848	0.540501717476303	0.234265501880468	0.189867130277115	0.0861294549277627	1	0.379252756981924
nucleus	sp|Q06830|PRDX1_HUMAN	1.13632411560038	0.413087704141706	1.13632411560038	0.413087704141706	1.35186199818741	-0.0780221754686672	0.75044649951131	0.951137973392231	0.857735570737689	0.979416800461196	0.0177191274922653	1	0.0682621700375349
nucleus	sp|Q07020|RL18_HUMAN	3.00656563594054	-0.53380319280016	1.16474835578581	0.432474332258728	3.00656563594054	-0.53380319280016	0.757983562491238	0.981059545717999	0.865627457724783	1	0.0610740807678273	1	0.293685525604552
nucleus	sp|Q07021|C1QBP_HUMAN	2.06596638938766	-0.734894086727358	5.25414270721863	0.160405529997091	2.06596638938766	-0.734894086727358	0.236936755327795	0.508266818135707	0.27735355289502	0.1	0.0473267818948582	1	0.777656542274009
nucleus	sp|Q07955|SRSF1_HUMAN	3.90986524240384	-0.824435597648892	0	0	3.90986524240384	-0.824435597648892	0.169253600010253	0.751924096025243	0.656740398181638	0.55	0.043753502777533	1	0.0171500183473476
nucleus	sp|Q08211|DHX9_HUMAN	2.76498003249857	0.744483315771251	2.76498003249857	0.744483315771251	0	0	0.247946665915997	0.444916362562396	0.46468508210138	0.0613430885602844	0.574960935417071	1	0.880009463798992
nucleus	sp|Q09028|RBBP4_HUMAN	2.95498871735487	-0.923933569132551	0	0	2.95498871735487	-0.923933569132551	0.116503565104991	0.534084652975793	0.601925483776482	0.224122332121481	0.157409075014157	1	0.00746154577937515
nucleus	sp|Q09666|AHNK_HUMAN	1.91175022601714	-0.330869138627863	1.28981842371051	0.0781913137098342	1.91175022601714	-0.330869138627863	0.743472806264652	0.680308201499141	0.0439928391126586	0.499534402068145	0.41953964803559	1	0.899406742394337
nucleus	sp|Q12905|ILF2_HUMAN	1.17932126392655	0.118078811302388	1.17932126392655	0.118078811302388	2.58145817063354	-0.0341070300317346	0.873597572442025	0.152421556050036	0.01	0.0388595292744302	0.04913959291287	1	0.924290920678683
nucleus	sp|Q12906|ILF3_HUMAN	1.83313372861131	0.241755231203311	1.83313372861131	0.241755231203311	1.18207234570758	-0.0803682682474652	0.805456217058166	0.434676250842887	0.480961399535861	0.116904311076381	0.0508606818438443	1	0.0634425859231571
nucleus	sp|Q13162|PRDX4_HUMAN	1.30790804958964	-0.247605522019684	1.93452438802478	0.00631291743800756	1.30790804958964	-0.247605522019684	0.706676986946072	0.500549185979753	0.274522186186226	0.326084417123162	0.0375146321522271	1	0.540194112999094
nucleus	sp|Q13185|CBX3_HUMAN	2.23969162755414	-0.879109586675762	0	0	2.23969162755414	-0.879109586675762	0.113430198543731	0.896096514399338	0.777780025697136	0.87348164786742	0.0409888803737285	1	0.00618019432825065
nucleus	sp|Q13243|SRSF5_HUMAN	3.41233431932359	-0.889625044868059	0	0	3.41233431932359	-0.889625044868059	0.110374955131941	0.651851111709323	0.284710723473216	0.49280558004584	0.0815985689044451	1	0.0047151369093066
nucleus	sp|Q13263|TIF1B_HUMAN	2.15862811585382	-0.639635969373556	0	0	2.15862811585382	-0.639635969373556	0.447840543192133	0.506615133795145	0.130462625250835	0.1	0.106024403960045	1	0.0351353323742245
nucleus	sp|Q13283|G3BP1_HUMAN	1.49667162567739	0.241458748892566	1.49667162567739	0.241458748892566	1.34268128326895	-0.0303398211611178	0.843783030233594	0.00114454627460558	0.0470554309537216	0.01	0	1	0.854234235531647
nucleus	sp|Q13310|PABP4_HUMAN	3.33064386668576	-0.70645277569633	1.42994367542816	0.490848825030044	3.33064386668576	-0.70645277569633	0.650864839913026	0.763536631448178	0.822661648053179	0.618080485029968	0.0080635246461106	1	0.665975632426369
nucleus	sp|Q13428|TCOF_HUMAN	3.59536849843326	-0.78995741201241	0	0	3.59536849843326	-0.78995741201241	0.21004258798759	0.579403434960224	0.371924516879566	0.252708881080192	1.32418494481958	1	0.00817606922746423
nucleus	sp|Q13838|DX39B_HUMAN	1.23940149003094	0.376576373068824	1.23940149003094	0.376576373068824	1.80061512855297	-0.309115579451997	0.796871485008244	0.601794876143664	0.563984302925412	0.282504185169068	0.0535522376560057	1	0.906399748342903
nucleus	sp|Q14011|CIRBP_HUMAN	2.35429534746119	-0.610327300396613	0	0	2.35429534746119	-0.610327300396613	0.293537391047695	0.302778755949261	0.0663034006391769	0.182210232466899	1.07490049280978	1	0.0157749858699229
nucleus	sp|Q14103|HNRPD_HUMAN	1.84786892203812	-0.842847754764992	1.53497278994439	0.233112851762309	1.84786892203812	-0.842847754764992	0.184128152682829	0.773468666376705	0.30424000944856	0.607708147503789	0.127806875326637	1	0.0207086971637711
nucleus	sp|Q04637|IF4G1_HUMAN	1.89679110335118	0.80412022986555	1.89679110335118	0.80412022986555	0	0	0.19563206163448	0.699669061763861	0.343639795522793	0.508833600922393	0.133158113083438	1	0.00113716907005102
nucleus	sp|Q14566|MCM6_HUMAN	1.75009364328273	0.627512109495944	1.75009364328273	0.627512109495944	0	0	0.372929989180337	0.170734626888206	0.0877327033487219	0.0376344685769364	0.099809899293137	1	0.135421233788692
nucleus	sp|Q15020|SART3_HUMAN	1.64013155658865	0.44459754079908	1.64013155658865	0.44459754079908	0	0	0.555402459200919	0.558707342381329	0.0118322427762966	0.198874546581397	0	1	0.0753354501907813
nucleus	sp|Q15046|SYK_HUMAN	1.16138274156088	-0.129043869889548	2.15557208058262	0.0293396534217961	1.16138274156088	-0.129043869889548	0.921002584207815	0.695826085508882	0.117370572363295	0.477258977313074	0.0284653050637148	1	0.0799060905221998
nucleus	sp|Q15185|TEBP_HUMAN	2.11244982711765	-0.813343191957342	0	0	2.11244982711765	-0.813343191957342	0.2063780139719	0.680227124867787	0.658222470507014	0.418769115575084	0.142055104361245	1	0.00625317222464192
nucleus	sp|Q15233|NONO_HUMAN	2.99771709016102	0.45749368203794	2.99771709016102	0.45749368203794	3.05308406832715	-0.207069192035973	0.341716092381902	0.231113220033099	0.0844989355052942	0.055	0.215663990907104	1	0.00955190464895908
nucleus	sp|Q15287|RNPS1_HUMAN	2.87002705361781	-0.88292547508981	0	0	2.87002705361781	-0.88292547508981	0.129039687208716	0.640049049944998	0.667321643965784	0.376344685769363	0.110100575716929	1	0.0160845207568282
nucleus	sp|Q15366|PCBP2_HUMAN	1.48175404347757	0.567872403037044	1.48175404347757	0.567872403037044	8.08488738304272	-0.046793823144552	0.315338827261009	0.896855108596214	0.636620363896661	0.826344685769363	0.0270383160463837	1	0.00260728094770581
nucleus	sp|Q15424|SAFB1_HUMAN	3.35144369203679	-0.882903677044994	0	0	3.35144369203679	-0.882903677044994	0.116630443981043	0.511543399934623	0.176989315302458	0.1	0.110658744069411	1	4.41682065444688E-06
nucleus	sp|Q15637|SF01_HUMAN	3.14522971485986	-0.371976224065963	0	0	3.14522971485986	-0.371976224065963	0.54145314908851	0.434739625694699	0.023875270779988	0.0974767201034073	0.316529875104893	1	0.449146889384262
nucleus	sp|Q15678|PTN14_HUMAN	8.37695885184286	-0.878470627937301	0	0	8.37695885184286	-0.878470627937301	0.121529372062699	0.483684358288892	0.777854789328762	0.1	0	1	0.01560580919314
nucleus	sp|Q15717|ELAV1_HUMAN	2.19819390185453	0.835482439021301	2.19819390185453	0.835482439021301	0	0	0.205567702497651	0.719361427696565	0.643008234128201	0.487469839325699	0.153372583517463	1	0.00359400307641298
nucleus	sp|Q15819|UB2V2_HUMAN	1.32920561537623	-0.348924926344915	1.41406051865014	0.288675134594813	1.32920561537623	-0.348924926344915	0.821217988119606	0.683801075522833	0.718650120558941	0.447623189326979	0.0716464122611486	1	0.736500934188987
nucleus	sp|Q15942|ZYX_HUMAN	1.79886604834966	-0.455260732692646	0	0	1.79886604834966	-0.455260732692646	0.460964093988106	0.433201843371682	0.145594641186312	0.0894064847406224	0.0406386798505524	1	0.0368262617566336
nucleus	sp|Q16629|SRSF7_HUMAN	2.66028689818641	-0.864736516468632	0	0	2.66028689818641	-0.864736516468632	0.135263483531368	0.483686734933387	0.696575646893878	0.5005	0.308839304401587	1	0.00922203666454875
nucleus	sp|Q16695|H31T_HUMAN	1.95459427697265	0.771188071037899	1.95459427697265	0.771188071037899	0	0	0.157663031430163	0.983681734933387	0.931691342718434	1	0.0225319334501801	1	0.810861110011787
nucleus	sp|Q5QNW6|H2B2F_HUMAN	1.29138432593068	0.62366072275997	1.29138432593068	0.62366072275997	2.34463158085351	-0.486682374426642	0.630842021099087	0.888569969353666	0.862409785143384	0.819331842284386	0.00557589366089306	1	0.127224309213243
nucleus	sp|Q5TEJ8|THMS2_HUMAN	1.91618428723974	-0.695155775384921	0	0	1.91618428723974	-0.695155775384921	0.304844224615079	0.510656750701702	0.445586336196462	0.5005	0	1	0.0619566549623332
nucleus	sp|Q66PJ3|AR6P4_HUMAN	6.3249800502839	-0.8462534183865	0	0	6.3249800502839	-0.8462534183865	0.153432831223318	0.500002578061051	0.17151019708999	0.1	0.396692189497041	1	0.072462768263879
nucleus	sp|Q6FI13|H2A2A_HUMAN	1.27569458935908	0.542758056176881	1.27569458935908	0.542758056176881	0	0	0.600448867964724	0.633477645973857	0.496915536653445	0.533352500048005	0.0112929311967667	1	0.0113279228834848
nucleus	sp|Q6NZI2|PTRF_HUMAN	1.83304832865462	-0.421360533283934	0	0	1.83304832865462	-0.421360533283934	0.529778516610118	0.488612124446232	0.0953779545017519	0.168864864263673	0.167975287110054	1	0.011076370360062
nucleus	sp|Q7KZF4|SND1_HUMAN	1.76521869295359	0.722700528095114	1.76521869295359	0.722700528095114	0	0	0.262754348484049	0.713444065613441	0.512325563406994	0.571950870869567	0.0657390803898207	1	0.0298896047597041
nucleus	sp|Q7Z4V5|HDGR2_HUMAN	4.31182552123248	-0.83444183449476	0	0	4.31182552123248	-0.83444183449476	0.16555816550524	0.608650897027898	0.389645201471708	0.348748642745582	1.25687653583632	1	0.0918841212281673
nucleus	sp|Q86SX6|GLRX5_HUMAN	4.88263561305294	-0.855114131847955	0	0	4.88263561305294	-0.855114131847955	0.130945972903961	0.440161855348463	0.0301207466052702	0.0958833600922393	0.926922241584314	1	0.00232225465109359
nucleus	sp|Q86U42|PABP2_HUMAN	2.43037185194874	-0.840219380715089	0	0	2.43037185194874	-0.840219380715089	0.282623391544382	0.982370640325693	0.870921697597539	1	0.076349584726142	1	0.178750602360815
nucleus	sp|Q86YF9|DZIP1_HUMAN	1.09832132232448	0.407286131506171	1.09832132232448	0.407286131506171	0	0	0.796356934246914	0.981059545717999	0.969529904415967	1	0	1	0.154928320338511
nucleus	sp|Q8IUE6|H2A2B_HUMAN	1.27192864588049	0.456034406454515	1.27192864588049	0.456034406454515	0	0	0.590579639498308	0.682245986585467	0.0172492922834751	0.469297646372151	0.0704340075465842	1	0.0642284333908204
nucleus	sp|Q8IUG5|MY18B_HUMAN	2.75277692706808	-0.643711585535829	0	0	2.75277692706808	-0.643711585535829	0.252467711611591	0.612847485748197	0.35277302960045	0.49776917470887	0.236538947174819	1	0.0890336719716345
nucleus	sp|Q8N163|CCAR2_HUMAN	1.5303297143575	-0.364611219901765	0	0	1.5303297143575	-0.364611219901765	0.623355242814302	0.272424920828682	0.0246549382419024	0.0601344685769363	0.0601986542893511	1	0.066058373503267
nucleus	sp|Q8N9N8|EIF1A_HUMAN	3.10602408251864	-0.726476934761101	0	0	3.10602408251864	-0.726476934761101	0.273523065238899	0.450811184111216	0.0148581997265272	0.0958833600922393	0	1	0.0494949118520951
nucleus	sp|Q8NC51|PAIRB_HUMAN	2.66762588850469	-0.969216940790589	0	0	2.66762588850469	-0.969216940790589	0.0307830592094109	0.802705522182444	0.522666492744108	0.663032566035001	0.0301079086456815	1	0.0173287754827472
nucleus	sp|Q8NF91|SYNE1_HUMAN	1.68265622590907	-0.425149450623558	3.34459154513997	0.154667144540203	1.68265622590907	-0.425149450623558	0.478504049919514	0.191997374022679	0.0284362848757078	0.0423874546581397	0.414145640170238	1	0.0534187823153691
nucleus	sp|Q8TEK3|DOT1L_HUMAN	1.99904245119003	0.707106781186548	1.99904245119003	0.707106781186548	0	0	0.292893218813452	0.500005	0.494646210343453	0.5005	0	1	0.0165261709553728
nucleus	sp|Q8WW12|PCNP_HUMAN	6.60114660392296	-0.912833372348502	0	0	6.60114660392296	-0.912833372348502	0.0871666276514981	0.412955240830153	0.01	0.0899068804136291	0	1	0.0200939029104631
nucleus	sp|Q92688|AN32B_HUMAN	1.36701239494659	-0.366360856088523	2.75910430710904	0.184793996748487	1.36701239494659	-0.366360856088523	0.696531694848457	0.399031545839814	0.24808356283708	0.106620457519137	0.030969269738045	1	0.688625898358419
nucleus	sp|Q92804|RBP56_HUMAN	3.12901768641785	-0.891998870522857	0	0	3.12901768641785	-0.891998870522857	0.102261865893984	0.602254246712192	0.261853847350402	0.299767201034073	0.0386521186378391	1	0.00489770649071544
nucleus	sp|Q92973|TNPO1_HUMAN	1.14186664925634	0.367787919427942	1.14186664925634	0.367787919427942	0	0	0.764330701362862	0.444908200340481	0.487488956340156	0.147168834246325	0.0431918675273371	1	0.450343793820593
nucleus	sp|Q96AE4|FUBP1_HUMAN	2.6548858812801	-0.90886162922483	0	0	2.6548858812801	-0.90886162922483	0.093378154263664	0.912898681463896	0.447955038502808	0.928951202529342	0.0455689815951578	1	0.00032866533189586
nucleus	sp|Q12904|AIMP1_HUMAN	1.44910306790328	0.450208898355755	1.44910306790328	0.450208898355755	0	0	0.461913018624122	0.271735351886973	0.0103586148612034	0.261933184228439	0.103895312479967	1	0.00635668683661198
nucleus	sp|Q16576|RBBP7_HUMAN	4.95609238060395	-0.657588258700303	0	0	4.95609238060395	-0.657588258700303	0.177197535375855	0.0897821922941941	0.01	0.0198874546581397	2.53990790401004	1	0.0170299182016759
nucleus	sp|Q13148|TADBP_HUMAN	2.01138092280343	0.688441368357081	2.01138092280343	0.688441368357081	0	0	0.311558631642919	0.453381352890346	0.0997288527171329	0.0949534402068145	0	1	0.00827571577725377
nucleus	sp|Q99471|PFD5_HUMAN	2.51127921181452	-0.508040457402181	0	0	2.51127921181452	-0.508040457402181	0.358065421532035	0.449669139824912	0.0177022885286987	0.0958833600922393	0.263825791190568	1	0.000290226980536661
nucleus	sp|Q99497|PARK7_HUMAN	2.2068264887576	-0.801495244872555	1.94134990090926	0.172018819298833	2.2068264887576	-0.801495244872555	0.149899457381992	0.877914654314212	0.736584959861628	0.826344685769363	0.0614662090105343	1	0.000463051714202432
nucleus	sp|Q99729|ROAA_HUMAN	2.68727530114882	-0.718291662805394	2.4190186512624	0.22742176710337	2.68727530114882	-0.718291662805394	0.330373461672442	0.510656750701702	0.445738903225264	0.5005	0.212732057360813	1	0.0279716183766571
nucleus	sp|Q6DD87|ZN787_HUMAN	2.01723308455583	-0.785643221529578	0	0	2.01723308455583	-0.785643221529578	0.212636252202221	0.412955240830153	0.119726991275021	0.0388595292744302	0.22610291864207	1	0.0179689931156157
nucleus	sp|Q99733|NP1L4_HUMAN	2.40655847044578	-0.757533682258248	0	0	2.40655847044578	-0.757533682258248	0.245009022352446	0.442781674252869	0.0368938390379411	0.0913172342884682	0.0400883317839358	1	0.017283273924221
nucleus	sp|Q99848|EBP2_HUMAN	1.07820782933662	-0.0637508818838911	1.11918569764336	0.0241473414501256	1.07820782933662	-0.0637508818838911	0.985305756338778	0.925190894115357	0.339625444618145	0.949534402068145	0.00349206021642712	1	0.939742704485468
nucleus	sp|Q9BQE3|TBA1C_HUMAN	1.21703395006737	-0.3461536771924	0	0	1.21703395006737	-0.3461536771924	0.735705564524141	0.827473405157474	0.591816874914374	0.754416800461196	0.0305544726578458	1	0.735863784498167
nucleus	sp|Q9BTT0|AN32E_HUMAN	2.65525043893888	-0.86474819858897	0	0	2.65525043893888	-0.86474819858897	0.134617586962323	0.615046637641256	0.66694820948393	0.297749093162794	0.0804935640979796	1	0.00854128764946753
nucleus	sp|Q9BUF5|TBB6_HUMAN	1.16998285488364	-0.535421617296848	16.0491021684216	0.0193853368636034	1.16998285488364	-0.535421617296848	0.666080666656626	0.970078427674232	0.86980616092906	0.979416800461196	0.0388562107897804	1	0.19602467481517
nucleus	sp|Q9BWD1|THIC_HUMAN	2.12973985322408	-0.538352839602159	0	0	2.12973985322408	-0.538352839602159	0.560457220117745	0.586808780343106	0.158570300082467	0.401589299180122	0.132994413590665	1	0.432304192434822
nucleus	sp|Q9BZH6|WDR11_HUMAN	4.20084472231902	-0.927622697065049	0	0	4.20084472231902	-0.927622697065049	0.0723773029349507	0.884738522060629	0.785835037805214	0.838595292744302	0.105948145308226	1	0.0092813314853698
nucleus	sp|Q9GZT3|SLIRP_HUMAN	1.30341219214709	-0.520850613176137	0	0	1.30341219214709	-0.520850613176137	0.62652524847144	0.937534666133075	0.235821774738828	0.958833600922393	0	1	0.356470164915708
nucleus	sp|Q9H009|NACA2_HUMAN	3.68772274209392	-0.888663798017111	0	0	3.68772274209392	-0.888663798017111	0.0992503575831774	0.608479051045281	0.670088623181956	0.277327369137544	0.0205096571560079	1	0.0222009148218749
nucleus	sp|Q9H444|CHM4B_HUMAN	2.76677595393689	-0.800854113524561	0	0	2.76677595393689	-0.800854113524561	0.199145886475439	0.555810481271119	0.0507756005941424	0.228180302845655	0.00575045885142306	1	0.0258281702654113
nucleus	sp|Q9H6F5|CCD86_HUMAN	3.4516211823532	-0.749569889400072	0	0	3.4516211823532	-0.749569889400072	0.250430110599928	0.590896673214112	0.19022576697697	0.299767201034073	1.38145792527886	1	0.222448698830933
nucleus	sp|Q9H910|HN1L_HUMAN	2.76507061817714	-0.81942532935094	0	0	2.76507061817714	-0.81942532935094	0.172063464206278	0.558277787331316	0.343068688711489	0.295734034749664	0.159343577294122	1	0.128275521275015
nucleus	sp|Q9NQP4|PFD4_HUMAN	4.44993944179351	-0.908046871016041	0	0	4.44993944179351	-0.908046871016041	0.0933089830285393	0.568220931813638	0.144609146203112	0.286221876652786	0.0831560036728557	1	0.00883174236847891
nucleus	sp|Q9NR30|DDX21_HUMAN	3.72521323624196	0.917154370993107	3.72521323624196	0.917154370993107	0	0	0.0829393830579345	0.490534772858999	0.493981932155971	0.1	0.726525586013755	1	0.0565753637483512
nucleus	sp|Q92841|DDX17_HUMAN	2.32894498019583	0.452533080898462	2.32894498019583	0.452533080898462	0	0	0.441109020255567	0.498353889930867	0.124269332515725	0.0824437273290698	0.299624610970077	1	0.027127622431938
nucleus	sp|Q93077|H2A1C_HUMAN	1.25162302487917	0.567195577848092	1.25162302487917	0.567195577848092	0	0	0.603168784929096	0.500005	0.37548016521032	0.505	0.129880974141129	1	0.0674458403819662
nucleus	sp|Q9P013|CWC15_HUMAN	4.82887384049178	-0.62571668667246	0	0	4.82887384049178	-0.62571668667246	0.14685496898482	0.219366427696565	0.0263061911921802	0.0487469839325699	0.0621013142987452	1	0.13005062707884
nucleus	sp|Q9UHV9|PFD2_HUMAN	3.10539066799617	-0.85704018238615	0	0	3.10539066799617	-0.85704018238615	0.142189942055763	0.708720501035406	0.752270045050615	0.514517028654045	0.112515370037673	1	0.0187294646302313
nucleus	sp|Q9UK76|HN1_HUMAN	4.19216160517615	-0.882243655522126	0	0	4.19216160517615	-0.882243655522126	0.11303358126426	0.483686734933387	0.377825017896412	0.1	0.0613674899812584	1	0.00493523252536964
nucleus	sp|Q9UKV3|ACINU_HUMAN	3.01142111203025	-0.757951971773119	0	0	3.01142111203025	-0.757951971773119	0.214931577031849	0.328995982894612	0.01	0.0599437273290699	0.227268668155277	1	0.000851590043762593
nucleus	sp|Q9UNM6|PSD13_HUMAN	1.20218601495425	-0.288675134594813	3.90624272014365	0.263966156950791	1.20218601495425	-0.288675134594813	0.851653733714285	0.589308847174363	0.208732215260976	0.28760961617538	0.72042921458473	1	0.643859990352296
nucleus	sp|Q9UNZ2|NSF1C_HUMAN	2.01663375389136	-0.691966156568343	0	0	2.01663375389136	-0.691966156568343	0.276903904869851	0.548942240912549	0.0242241404059491	0.198874546581397	0.122705008869931	1	0.000419126854539511
nucleus	sp|Q9UQ80|PA2G4_HUMAN	1.19720773114463	0.3606563155851	1.19720773114463	0.3606563155851	8.5267931339975	-0.166666666666667	0.75742940751884	0.737126743533431	0.572829740525573	0.571950870869567	0.0194815338770662	1	0.961245152318023
nucleus	sp|Q9Y230|RUVB2_HUMAN	1.82373761097014	0.379977441550754	1.82373761097014	0.379977441550754	7.10156462101007	-0.365068939843427	0.609450024084826	0.470082216704757	0.312674515211587	0.126265026512825	0.212674927116222	1	0.345856215980611
nucleus	sp|Q9Y244|POMP_HUMAN	2.37878113609159	-0.728460205629716	0	0	2.37878113609159	-0.728460205629716	0.271539794370284	0.513023544863707	0.0101710460687288	0.1	0	1	0.00217336007586474
nucleus	sp|Q9Y265|RUVB1_HUMAN	1.20611512282618	0.278701504533774	1.20611512282618	0.278701504533774	1.26948767853372	-0.0764400955683729	0.83689524292453	0.562401158055947	0.450704057196266	0.188663684568772	0.104032283769271	1	0.462299822260563
nucleus	sp|Q9Y2W1|TR150_HUMAN	1.87590497081805	-0.783866504858882	0	0	1.87590497081805	-0.783866504858882	0.275710397832052	0.53517459212554	0.0162543313514361	0.144331842284386	0.0661164543175745	1	0.0179045080036763
nucleus	sp|Q9Y3C1|NOP16_HUMAN	14.0654101254547	-0.541809002195608	0	0	14.0654101254547	-0.541809002195608	0.177521987148773	0.16458710508356	0.393433070864557	0.0374437273290699	9.8183796792026	1	0.17945476867446
nucleus	sp|Q9Y4Y9|LSM5_HUMAN	5.34600302100706	-0.897505963868766	0	0	5.34600302100706	-0.897505963868766	0.102494036131234	0.904580961861331	0.558001311927805	0.899068804136291	2.22044604925031E-16	1	0.00322466009266091
nucleus	sp|Q9Y5A9|YTHD2_HUMAN	1.55453029870702	0.439803346002344	1.55453029870702	0.439803346002344	0	0	0.572408540522235	0.501093371959505	0.024579867805056	0.1	0	1	0.094741646318397
nucleus	sp|Q9Y5S9|RBM8A_HUMAN	2.87914873725347	-0.901066184335703	0	0	2.87914873725347	-0.901066184335703	0.108231166484957	0.459824377464351	0.0385546185374329	0.0956434931674817	0.526062128307233	1	0.000685596157465122
nucleus	sp|Q9Y5V0|ZN706_HUMAN	1.55593101735444	-0.698619206336341	0	0	1.55593101735444	-0.698619206336341	0.319867809543189	0.717129371116779	0.300507848306489	0.508833600922393	0	1	0.123996628000608
nucleus	sp|Q9Y6H1|CHCH2_HUMAN	1.61790428650108	-0.776853534038313	0	0	1.61790428650108	-0.776853534038313	0.275241565702644	0.532760823475954	0.0919050108888586	0.278147678336549	0.0664620712106524	1	0.03292201545896
nucleus	sp|Q96HR9|REEP6_HUMAN	7.58496776437261	0.684044355276966	7.58496776437261	0.684044355276966	0	0	0.157977822361517	0.293463203773946	0.0157551774839357	0.0188663684568772	0	1	0.198916459780285
nucleus	sp|Q99623|PHB2_HUMAN	10.8662230295118	0.778104811575913	10.8662230295118	0.778104811575913	0	0	0.226067063608791	0.312401158056122	0.595954010549087	0.0288866368456877	1.78355360300301	1	0.00480021615835931
nucleus	sp|Q9Y237|PIN4_HUMAN	1.34309284170659	-0.369215628395947	0	0	1.34309284170659	-0.369215628395947	0.60245322960099	0.734218978353599	0.0443254737603033	0.587910250198125	0.00191780048297252	1	0.0590448852883491
nucleus	sp|Q9BZZ5|API5_HUMAN	4.15008695333109	0.321849124148481	4.15008695333109	0.321849124148481	0	0	0.678150875851519	0.445828585508882	0.330580121411798	0.1	0	1	0.651953589988746
extracellular exosome	sp|O00115|DNS2A_HUMAN	2.92510788449531	-0.697491122999191	0	0	2.92510788449531	-0.697491122999191	0.151254438500405	0.279986951909096	0.313299868185109	0.138848460561269	0	1	0.0123490011770646
extracellular exosome	sp|O00231|PSD11_HUMAN	1.25590318722697	0.13900257654142	1.25590318722697	0.13900257654142	1.69988032189141	-0.00936175446872836	0.875953139154679	0.421123899857785	0.224200521360627	0.0912869863349635	0.0362289421499383	1	0.576321103074034
extracellular exosome	sp|O00232|PSD12_HUMAN	2.31853901864075	0.219418966155755	2.31853901864075	0.219418966155755	0	0	0.730111528341201	0.365315113367303	0.127459946355351	0.0788129694812448	0.195791428448463	1	0.251937098900174
extracellular exosome	sp|O00299|CLIC1_HUMAN	1.20522490909376	-0.34527304010263	0	0	1.20522490909376	-0.34527304010263	0.75189634770717	0.56345973065479	0.638559444083876	0.267882063495314	0.0705617329558972	1	0.194677235948454
extracellular exosome	sp|O00487|PSDE_HUMAN	2.29101178157302	0.643910439905698	2.29101178157302	0.643910439905698	0	0	0.356089560094302	0.561357385961935	0.134667429761416	0.27099754882725	0	1	0.251377701666292
extracellular exosome	sp|O00571|DDX3X_HUMAN	6.56694339206091	0.827665566193163	6.56694339206091	0.827665566193163	0	0	0.172334433806837	0.442825253789665	0.314707770722314	0.0369331842284386	0.396336406123015	1	0.203357892021595
extracellular exosome	sp|O14647|CHD2_HUMAN	7.42910390472566	-0.922929864257961	0	0	7.42910390472566	-0.922929864257961	0.00533697537159139	0.424611563338146	0.717772117163099	0.392939543918754	1.98937604306029	1	0.00346825328335145
extracellular exosome	sp|O14737|PDCD5_HUMAN	4.48510690013603	-0.859274497194637	0	0	4.48510690013603	-0.859274497194637	0.13552377563016	0.505329687028603	0.636472372444253	0.0898714446833348	0.219548967628961	1	0.000420015536969051
extracellular exosome	sp|O14745|NHRF1_HUMAN	2.95609110084221	-0.862473747660877	0	0	2.95609110084221	-0.862473747660877	0.161431334898747	0.511543399934623	0.0413977708892239	0.1	0.24855568724053	1	0.0108380979022526
extracellular exosome	sp|O14818|PSA7_HUMAN	1.17165512079812	0.250430302606678	1.17165512079812	0.250430302606678	1.10886221108326	-0.0462994282509389	0.897342269306838	0.839624231276388	0.638008520285208	0.754416800461196	0.0263289328738263	1	0.937216897758324
extracellular exosome	sp|O14979|HNRDL_HUMAN	3.04947466114009	-0.793398829362907	0	0	3.04947466114009	-0.793398829362907	0.212580887149087	0.579596566507687	0.429797313791055	0.286571168702657	0.161743494017356	1	0.0680289172593944
extracellular exosome	sp|O15145|ARPC3_HUMAN	2.93519734811479	0.338175523816947	2.93519734811479	0.338175523816947	0	0	0.661824476183053	0.462124091435998	0.443958921654833	0.1	0	1	0.323553657468512
extracellular exosome	sp|O43175|SERA_HUMAN	1.26892827454424	0.531032618179459	1.26892827454424	0.531032618179459	0	0	0.630299795399395	0.741854451726872	0.592287609755951	0.572556092482006	0.0371845567260158	1	0.551656319296824
extracellular exosome	sp|O43598|DNPH1_HUMAN	1.41603822767506	-0.487733518759541	0	0	1.41603822767506	-0.487733518759541	0.530341817930558	0.841065004828828	0.516136652996757	0.738629488656537	0.0831661871181253	1	0.124578039631392
extracellular exosome	sp|O43707|ACTN4_HUMAN	1.77904585461524	-0.742901812946738	0	0	1.77904585461524	-0.742901812946738	0.28136392777306	0.514494887526115	0.281383082077488	0.183617124775586	0.0246110062472347	1	0.0340845712943649
extracellular exosome	sp|O43776|SYNC_HUMAN	1.36058137048026	0.441790985993192	1.36058137048026	0.441790985993192	0	0	0.628700904882704	0.698430054298107	0.362435054507827	0.463172342884682	0.127935709455584	1	0.00720231473161646
extracellular exosome	sp|O60869|EDF1_HUMAN	1.72162867569985	-0.90337939998033	0	0	1.72162867569985	-0.90337939998033	0.0966206000196704	0.974211507792386	0.705640187266695	1	0.0379442339579502	1	0.0284088872168095
extracellular exosome	sp|O60888|CUTA_HUMAN	3.31171513630301	-0.915333441196832	0	0	3.31171513630301	-0.915333441196832	0.0706287067835007	0.379392282078627	0.623862473359949	0.0912869863349635	0.155292629899351	1	0.0207332769062635
extracellular exosome	sp|O75347|TBCA_HUMAN	4.21725990348277	-0.860286390815249	0	0	4.21725990348277	-0.860286390815249	0.13971360918475	0.732349931989953	0.88393799098418	0.552253046364394	0.0418394068038052	1	0.00226808429793325
extracellular exosome	sp|O75367|H2AY_HUMAN	1.27938321204523	-0.230921727600372	2.32004616815364	0.219499161025588	1.27938321204523	-0.230921727600372	0.772718185473475	0.51996465043053	0.151035666762907	0.177247115415713	0.0166130506581236	1	0.498069921114146
extracellular exosome	sp|O75531|BAF_HUMAN	1.49820288766667	-0.481134278150361	0	0	1.49820288766667	-0.481134278150361	0.486752559643936	0.196388249979204	0.0592897361112487	0.0561744409931032	0.0414362295319837	1	0.104569751794391
extracellular exosome	sp|O75368|SH3L1_HUMAN	9.84410878147922	-0.998505070626188	0	0	9.84410878147922	-0.998505070626188	0.00149492937381168	0.494336063696139	0.270438976984203	0.1	0	1	0.00663633784889984
extracellular exosome	sp|O75874|IDHC_HUMAN	3.74093188659414	0.693735571160076	3.74093188659414	0.693735571160076	2.95260198266401	-0.235702260395516	0.129055230065027	0.481064545717999	0.142845284463326	0.1	0.156340306547759	1	0.0538109164421841
extracellular exosome	sp|O75947|ATP5H_HUMAN	2.29143838710534	-0.37355951580009	0	0	2.29143838710534	-0.37355951580009	0.235853533200993	0.107411357085351	0.0100315912378394	0.0288629488656537	0.0419730365768958	1	0.207154312956281
extracellular exosome	sp|O76070|SYUG_HUMAN	2.9702484432155	-0.855467731377582	0	0	2.9702484432155	-0.855467731377582	0.0530144006612801	0.432035961301399	0.450853160393425	0.213614022930801	0.2170231867851	1	0.006007164760361
extracellular exosome	sp|O75608|LYPA1_HUMAN	1.26043615662202	-0.114213320155983	0	0	1.26043615662202	-0.114213320155983	0.923649875226337	0.652370381734936	0.0455101198336558	0.388595292744302	0	1	0.847173604151291
extracellular exosome	sp|O95433|AHSA1_HUMAN	2.91215797340712	-0.416276772500937	0	0	2.91215797340712	-0.416276772500937	0.489817414743656	0.300680280895015	0.0272405120741613	0.0648874546581397	0.0769836256946785	1	0.853452411178138
extracellular exosome	sp|P00338|LDHA_HUMAN	1.2308089912343	-0.471151306921751	53.4030482709653	0.235702260395516	1.2308089912343	-0.471151306921751	0.665382124251831	0.599225449039888	0.364528628988162	0.266129488656537	0.147265976917838	1	0.0744507939651714
extracellular exosome	sp|P00390|GSHR_HUMAN	2.36058156890332	-0.826613366937817	0	0	2.36058156890332	-0.826613366937817	0.182012577070099	0.495631876624647	0.203099799896163	0.166163684568772	0.109051861028743	1	0.000652856202394811
extracellular exosome	sp|P00441|SODC_HUMAN	4.80487628834134	-0.931343179646685	0	0	4.80487628834134	-0.931343179646685	0.0701087373870583	0.635291649124439	0.800507001232624	0.331941458459766	0.209159234914867	1	0.0228308558214108
extracellular exosome	sp|P00491|PNPH_HUMAN	1.81710673063608	-0.751745254828621	2.83752186076072	0.00648757600309599	1.81710673063608	-0.751745254828621	0.161240787490852	0.500036346635757	0.247718398515426	0.304475814626887	0.192358737339948	1	0.00109533304469361
extracellular exosome	sp|P00492|HPRT_HUMAN	1.29437923546154	0.296733124960488	1.29437923546154	0.296733124960488	0	0	0.750802311842752	0.61086586744662	0.657198618065798	0.355525875582928	0.0273484389604951	1	0.358456834420306
extracellular exosome	sp|P00558|PGK1_HUMAN	1.98268235021153	-0.15381327037268	1.3484766047819	0.0573183597953047	1.98268235021153	-0.15381327037268	0.915295386109863	0.634882713851973	0.43298346420844	0.348748642745582	0.0308180688518201	1	0.901239444173037
extracellular exosome	sp|P02008|HBAZ_HUMAN	1.31982526541727	-0.865543487601932	0	0	1.31982526541727	-0.865543487601932	0.374152843421919	1	0.882993588239414	1	0.0159480384304712	1	0.00437087971533191
extracellular exosome	sp|P00915|CAH1_HUMAN	12.4200786588445	-0.877281269563555	0	0	12.4200786588445	-0.877281269563555	0.108664079208582	0.2814098382629	0.088935877711456	0.0349204474324771	3.04475453128057	1	0.00199826039448187
extracellular exosome	sp|P02768|ALBU_HUMAN	2.22650873572751	-0.860635396280255	0	0	2.22650873572751	-0.860635396280255	0.139364603719745	0.780282536049149	0.702937414901447	0.664939978513666	0.157239727704982	1	0.00276433824851928
extracellular exosome	sp|P02786|TFR1_HUMAN	3.79739053698059	0.591876862965144	3.79739053698059	0.591876862965144	1.45968545801484	-0.0772658416188551	0.479483723310389	0.463209963460143	0.126554616064207	0.1	0.119518561600865	1	0.0806021887931979
extracellular exosome	sp|P02792|FRIL_HUMAN	4.39466646553712	-0.814272606396263	0	0	4.39466646553712	-0.814272606396263	0.184615406338006	0.346931823555624	0.0944083996603967	0.148735915219409	0.315450465132233	1	0.00945584332075017
extracellular exosome	sp|P04004|VTNC_HUMAN	4.22977418655214	-0.706005412071632	0	0	4.22977418655214	-0.706005412071632	0.293994587928368	0.402370505090441	0.506675791372268	0.0838595292744302	0	1	0.0438477968163201
extracellular exosome	sp|P04040|CATA_HUMAN	1.23850736191823	-0.0290357929371811	0	0	1.23850736191823	-0.0290357929371811	0.971267532068987	0.44501677422456	0.014090597332861	0.206671091541882	0.0149482923989018	1	0.820596353417822
extracellular exosome	sp|P02794|FRIH_HUMAN	2.78472084681513	-0.74959087000787	0	0	2.78472084681513	-0.74959087000787	0.240117707890731	0.50000250003356	0.195302517802032	0.0499534402068145	0.392374732260998	1	0.400093945894042
extracellular exosome	sp|P04075|ALDOA_HUMAN	1.22878894368425	-0.381928135101869	1.19833160778223	0.0248820281272411	1.22878894368425	-0.381928135101869	0.735614352825966	0.527142438707333	0.68128174121025	0.188663684568772	0.0107542604447041	1	0.0344075242694476
extracellular exosome	sp|P04080|CYTB_HUMAN	1.42476358633262	-0.350230196257355	0	0	1.42476358633262	-0.350230196257355	0.680889150318416	0.467129494472284	0.22950359761122	0.162740915038274	0.0485970069762389	1	0.661068831449447
extracellular exosome	sp|P04083|ANXA1_HUMAN	1.09683684565228	-0.338592157349657	1.45002117594715	0.194784470090327	1.09683684565228	-0.338592157349657	0.837508114307735	0.857212438280725	0.698772131285891	0.772476720103407	0.0157273920006907	1	0.446501623271959
extracellular exosome	sp|P04406|G3P_HUMAN	1.34007257912049	0.783091425898912	1.34007257912049	0.783091425898912	6.40586800482127	-0.153505608944697	0.45049407483254	0.785346911116784	0.82378504445387	0.667589143345878	0.0491161680050527	1	0.00402915623534338
extracellular exosome	sp|P04632|CPNS1_HUMAN	4.31287040331673	0.288675134594813	4.31287040331673	0.288675134594813	1.1057818820528	-0.0243080600286416	0.839800793172529	0.543685472406714	0.487218702172911	0.178794994013874	0.175621377334888	1	0.264926099999303
extracellular exosome	sp|P04792|HSPB1_HUMAN	1.4428199545698	0.379502704522224	1.4428199545698	0.379502704522224	2.87447208489586	-0.23499105276305	0.784018335880225	0.47062640268451	0.329127039004565	0.28	0.0434476907360748	1	0.470188108595331
extracellular exosome	sp|P05198|IF2A_HUMAN	1.25053946754818	-0.473348909195784	1.80588345453232	0.0153214612393582	1.25053946754818	-0.473348909195784	0.628695435233094	0.910481046793005	0.61277326053829	0.898714446833347	0.0355626401320507	1	0.0860394824375146
extracellular exosome	sp|P05386|RLA1_HUMAN	4.27069836812026	-0.838324020985508	8.1868484418197	0.150718263682425	4.27069836812026	-0.838324020985508	0.12072738324202	0.966675013324332	0.849128244403968	0.974767201034073	0.0637946097108242	1	0.0428192347584693
extracellular exosome	sp|P05387|RLA2_HUMAN	4.44980043015777	-0.971976904437564	0	0	4.44980043015777	-0.971976904437564	0.0241859260520734	0.939575426509024	0.725315547259892	0.954184001495269	0.190128090388358	1	0.00305574520287458
extracellular exosome	sp|P05388|RLA0_HUMAN	1.19823551436836	0.179423817415095	1.19823551436836	0.179423817415095	1.0821469812412	-0.0928235265238161	0.921495676215392	0.833516265815317	0.658477167624964	0.729184001495269	0.0111406387352001	1	0.95513154925417
extracellular exosome	sp|P05937|CALB1_HUMAN	11.2812212063024	-0.908549568492427	0	0	11.2812212063024	-0.908549568492427	0.076853907724775	0.423823661575415	0.314901242857209	0.0731434931674817	0.833865407960095	1	0.580715299505486
extracellular exosome	sp|P06454|PTMA_HUMAN	4.78326058566259	-0.889094984736483	0	0	4.78326058566259	-0.889094984736483	0.10961096161833	0.500002578061051	0.669402208658262	0.1	0.287577967610834	1	0.00177449871187558
extracellular exosome	sp|P05141|ADT2_HUMAN	8.92684999836089	0.823931563230813	8.92684999836089	0.823931563230813	0	0	0.173025914661391	0.408943847629595	0.524357739418765	0.0524767201034073	3.82310196801014	1	0.00618742665899933
extracellular exosome	sp|P06730|IF4E_HUMAN	1.19459592882305	0.132184257596026	1.19459592882305	0.132184257596026	0	0	0.920888175575511	0.57292998831024	0.198221017507932	0.244297646372151	0	1	0.562034042281256
extracellular exosome	sp|P06733|ENOA_HUMAN	1.17331922499178	0.37292919061234	1.17331922499178	0.37292919061234	1.09517661671271	-0.299735563873298	0.963564436099131	0.991840867466693	0.88546469581041	1	0.0233311724024348	1	0.714111322465617
extracellular exosome	sp|P06576|ATPB_HUMAN	3.6890475891438	0.784785493463387	3.6890475891438	0.784785493463387	0	0	0.223997310288075	0.433355026648664	0.320373275837971	0.0949534402068145	0.13722920799492	1	0.0337444006171379
extracellular exosome	sp|P06744|G6PI_HUMAN	2.85527385265423	0.404613661607387	2.85527385265423	0.404613661607387	1.10925591173299	-0.190192275796386	0.868863632056254	0.751090871959506	0.408368108302948	0.55	0.0240948252947704	1	0.740563732253749
extracellular exosome	sp|P06753|TPM3_HUMAN	3.53615642707506	-0.869054385456922	0	0	3.53615642707506	-0.869054385456922	0.130945614543078	1	0.834233795015199	1	0.0349472979803009	1	7.57785461488407E-05
extracellular exosome	sp|P07195|LDHB_HUMAN	1.33838231681929	-0.7715338148941	0	0	1.33838231681929	-0.7715338148941	0.473298114200693	0.63342755080844	0.104429815848953	0.388595292744302	0.125151835195071	1	0.000336962585167124
extracellular exosome	sp|P07237|PDIA1_HUMAN	2.59749209114002	-0.897030849038883	0	0	2.59749209114002	-0.897030849038883	0.103104263502396	0.815899150686467	0.647328741572702	0.71339668969061	0.0611463816666848	1	0.0109020349015695
extracellular exosome	sp|P07355|ANXA2_HUMAN	1.42839405912007	0.696121216136063	1.42839405912007	0.696121216136063	0	0	0.546865269878169	0.615766045951028	0.552740429734728	0.29373491966285	0.0328640256472145	1	0.822442375009424
extracellular exosome	sp|P07437|TBB5_HUMAN	1.51958219705798	0.697534312703378	1.51958219705798	0.697534312703378	1.27043695033293	-0.235702260395516	0.600070594287432	0.573606179756774	0.847219894610802	0.198874546581397	0.0727672533617945	1	0.625949346812978
extracellular exosome	sp|P07602|SAP_HUMAN	1.52767118254655	-0.474485352782564	1.44120128476982	0.148119432473696	1.52767118254655	-0.474485352782564	0.62340530056891	0.654939870516426	0.334793888952783	0.4044208601264	0.204411922486944	1	0.0731420741193219
extracellular exosome	sp|P07737|PROF1_HUMAN	1.66953449110886	-0.783906640942796	0	0	1.66953449110886	-0.783906640942796	0.308614688131569	0.925395448659854	0.814582751025509	0.919297646372151	0.0183961822914704	1	0.0204164917959941
extracellular exosome	sp|P07741|APT_HUMAN	1.20668463605053	0.580722523316131	1.20668463605053	0.580722523316131	0	0	0.598697391109008	0.982370640325693	0.758340016645793	1	0.00386277911816513	1	0.0585269038401133
extracellular exosome	sp|P07900|HS90A_HUMAN	2.24445758886952	-0.823956398533176	1.17191004730688	0.0455065387844577	2.24445758886952	-0.823956398533176	0.270207661186967	0.937534666133075	0.69028464405148	0.958833600922393	0.0461299135234837	1	0.760135563027588
extracellular exosome	sp|P07910|HNRPC_HUMAN	1.53442237514358	0.883572700854993	1.53442237514358	0.883572700854993	0	0	0.210701682856005	0.972900413184692	0.802071371743078	1	0.0292218321805159	1	0.00854634029026355
extracellular exosome	sp|P08195|4F2_HUMAN	1.56610721383613	0.55876434073986	1.56610721383613	0.55876434073986	0	0	0.461646080208618	0.625572233771871	0.183040592733849	0.325	0.0804355530436661	1	0.266084629759995
extracellular exosome	sp|P08238|HS90B_HUMAN	1.56087266679038	-0.497116499626111	1.24853201903964	0.334835475050525	1.56087266679038	-0.497116499626111	0.758743951943544	0.735805388198833	0.777740233425243	0.548971675358844	0.042036349015292	1	0.728357536801055
extracellular exosome	sp|P07954|FUMH_HUMAN	1.97323254070557	0.403614985348606	1.97323254070557	0.403614985348606	0	0	0.618326511923464	0.293463203773946	0.0794447799790468	0.0638663684568772	0.0229558200152806	1	0.123569185444523
extracellular exosome	sp|P08473|NEP_HUMAN	2.15649682735475	-0.816496580927726	0	0	2.15649682735475	-0.816496580927726	0.183503419072274	1	0.95952944752501	1	0	1	0.00518502684082861
extracellular exosome	sp|P08670|VIME_HUMAN	3.64733890332628	-0.910178595998422	0	0	3.64733890332628	-0.910178595998422	0.0885168948311031	0.991840867466693	0.89763719197823	1	0.0259358598844873	1	0.0143658166591553
extracellular exosome	sp|P08708|RS17_HUMAN	1.65160760504289	-0.226541522278626	1.15582788759929	0.0754207977455591	1.65160760504289	-0.226541522278626	0.898004802023614	0.676674259809911	0.374450249356745	0.392609466244246	0.116442971942458	1	0.559618073805402
extracellular exosome	sp|P08758|ANXA5_HUMAN	1.19224906954725	-0.194218776804246	1.64582870880118	0.170601010643878	1.19224906954725	-0.194218776804246	0.927830945635043	0.574533053686733	0.654601696847123	0.198874546581397	0.029006809753378	1	0.945887566748651
extracellular exosome	sp|P08865|RSSA_HUMAN	1.21635833162638	0.189568398742707	1.21635833162638	0.189568398742707	1.18824539559041	-0.15602938013315	0.976775819981954	0.796434154846846	0.552656589989272	0.706064306218793	0.0358673845779147	1	0.877058921617124
extracellular exosome	sp|P09211|GSTP1_HUMAN	1.9710105067995	0.906553153521845	1.9710105067995	0.906553153521845	0	0	0.0934468464781549	0.9212623685417	0.842927536757663	0.898714446833348	0.0385352801806422	1	0.00178190646579306
extracellular exosome	sp|P09382|LEG1_HUMAN	5.87237483959834	-0.825165545273622	0	0	5.87237483959834	-0.825165545273622	0.174834454726378	0.641799593016172	0.632304313418453	0.50275	0.156517204837293	1	0.00288102447966742
extracellular exosome	sp|P09651|ROA1_HUMAN	1.07869043948704	-0.325705797962733	1.41061417961909	0.291905445133435	1.07869043948704	-0.325705797962733	0.835386686251304	0.801084070690498	0.811125972146399	0.75025	0.0064204878413795	1	0.823390065572397
extracellular exosome	sp|P09972|ALDOC_HUMAN	2.0736841385113	-0.365839588943743	0	0	2.0736841385113	-0.365839588943743	0.501015183893182	0.633974113432688	0.0711460404134231	0.388595292744302	0.0549745641122278	1	0.946519333264955
extracellular exosome	sp|P0C0S5|H2AZ_HUMAN	1.2340277888563	0.407605874555511	1.2340277888563	0.407605874555511	3.60697039468054	-0.015536804641834	0.643608488614992	0.312190605787537	0.513901865614931	0.0688172342884682	0.0925496120292751	1	0.0763560216742682
extracellular exosome	sp|P10412|H14_HUMAN	1.19805964777783	-0.561209232980757	0	0	1.19805964777783	-0.561209232980757	0.637330164572669	0.8805368435296	0.746945426139069	0.826344685769363	0.0138342258093065	1	0.729492203098749
extracellular exosome	sp|P10599|THIO_HUMAN	2.68473353184985	-0.855510117935401	0	0	2.68473353184985	-0.855510117935401	0.1444898820646	0.915102567622439	0.752047069021647	0.924301603102218	0.0502190706383298	1	0.00330069301720825
extracellular exosome	sp|P10768|ESTD_HUMAN	1.81731756468797	-0.0806833005540626	2.18817709685313	0.0328638242899985	1.81731756468797	-0.0806833005540626	0.818753443251221	0.317042220310289	0.104803520033863	0.0648874546581397	0.184015580084058	1	0.697112406048567
extracellular exosome	sp|P10809|CH60_HUMAN	1.44142655337816	0.411576507263298	1.44142655337816	0.411576507263298	0	0	0.52518489199306	0.729106247279074	0.254193989892465	0.548671117298307	0.0767465753175453	1	0.117819926350915
extracellular exosome	sp|P11021|GRP78_HUMAN	1.44612846342477	-0.833421151937382	0	0	1.44612846342477	-0.833421151937382	0.270718541387511	0.951137973392231	0.649843236074408	0.979416800461196	0.0068494376476288	1	0.0120698333983386
extracellular exosome	sp|P11142|HSP7C_HUMAN	1.14918864225962	-0.376112141279116	1.14842010153046	0.204227942099777	1.14918864225962	-0.376112141279116	0.934937104099735	0.87648288091284	0.731317157365574	0.799204474324771	0.0328288248109019	1	0.947109343722837
extracellular exosome	sp|P11413|G6PD_HUMAN	1.38804316742135	-0.437462574571455	17.3641761613945	0.134322724749828	1.38804316742135	-0.437462574571455	0.598761458713731	0.586231926701585	0.55442285216405	0.282504185169068	0.0488508860296458	1	0.0828655875476852
extracellular exosome	sp|P11908|PRPS2_HUMAN	1.37828351631875	0.616789540462157	1.37828351631875	0.616789540462157	0	0	0.437263804014098	0.421926713607392	0.240785304162649	0.345209702776767	0.057601993784875	1	0.0247818784253764
extracellular exosome	sp|P11940|PABP1_HUMAN	1.49311915796377	0.632990056793099	1.49311915796377	0.632990056793099	2.13163797276903	-0.314006484954457	0.471810527355717	0.731108220033099	0.646034909566259	0.55	0.027140834551411	1	0.0159032441952516
extracellular exosome	sp|P12004|PCNA_HUMAN	1.19589018101603	0.250565017389953	1.19589018101603	0.250565017389953	1.61076747367689	-0.0795539096866336	0.81831638362096	0.487563900821446	0.149824302074476	0.0974767201034073	0.1127058991845	1	0.599559565008713
extracellular exosome	sp|P12268|IMDH2_HUMAN	1.25215124734234	0.232740894212851	1.25215124734234	0.232740894212851	0	0	0.763985241166139	0.579127941592414	0.241644946694277	0.198874546581397	0.0156070095732692	1	0.461584615443538
extracellular exosome	sp|P12277|KCRB_HUMAN	2.26198529039063	-0.773893869030825	5.96615275847783	0.147875795593956	2.26198529039063	-0.773893869030825	0.203725188285007	0.753318902102446	0.57849326792988	0.594331842284386	0.0643656289359283	1	0.00816107572472383
extracellular exosome	sp|P12814|ACTN1_HUMAN	3.40660339055503	-0.910221450977132	0	0	3.40660339055503	-0.910221450977132	0.0897785490228677	0.983681734933387	0.845803756869802	1	0	1	0.000515917019566824
extracellular exosome	sp|P13073|COX41_HUMAN	5.18741328302917	-0.904480973528726	0	0	5.18741328302917	-0.904480973528726	0.095519026471274	0.478017798629526	0.237368401725871	0.1	0	1	0.0143672219663887
extracellular exosome	sp|P13473|LAMP2_HUMAN	1.81578248813626	0.801183725990695	1.81578248813626	0.801183725990695	0	0	0.198816274009305	0.921216401066462	0.760071044032441	0.958833600922393	0	1	0.0552876424124119
extracellular exosome	sp|P13489|RINI_HUMAN	10.1871774046763	-0.215875412337995	1.07183954271955	0.0260484305891564	10.1871774046763	-0.215875412337995	0.889509266507423	0.640049049944998	0.374214518305714	0.376344685769363	0.0158369070475102	1	0.98920925553087
extracellular exosome	sp|P13639|EF2_HUMAN	1.305352748754	-0.366541438847257	1.08024943615881	0.0296508827561664	1.305352748754	-0.366541438847257	0.69076813772366	0.709253766652161	0.70974827456076	0.465008370338135	0.0278842420583857	1	0.858105308724
extracellular exosome	sp|P13693|TCTP_HUMAN	3.27044756437677	-0.960947615557207	0	0	3.27044756437677	-0.960947615557207	0.0402894850129218	0.796080392989334	0.717307815486387	0.638663684568772	0.199707344506519	1	0.0267907612882483
extracellular exosome	sp|P13796|PLSL_HUMAN	1.69572765982448	0.625824867825761	1.69572765982448	0.625824867825761	0	0	0.367891210279553	0.621929459024506	0.404786330140155	0.374437273290698	0.0595936984094018	1	0.0379343350575548
extracellular exosome	sp|P14174|MIF_HUMAN	1.51115914951843	-0.641278368783457	0	0	1.51115914951843	-0.641278368783457	0.320966037649148	0.494505075003784	0.519657064407491	0.505	0.241571068573316	1	0.0222612007834533
extracellular exosome	sp|P14618|KPYM_HUMAN	1.54721865657576	0.53921363132967	1.54721865657576	0.53921363132967	1.49631823292337	-0.279763015980523	0.606104565355496	0.641039238642179	0.818808533546301	0.574367957609704	0.156602154000665	1	0.0755914125693064
extracellular exosome	sp|P14625|ENPL_HUMAN	1.64276138838414	-0.917981918895922	0	0	1.64276138838414	-0.917981918895922	0.114682070887419	0.812398658055947	0.618132219997062	0.638663684568772	0.0541796042219324	1	0.0250128742603784
extracellular exosome	sp|P14678|RSMB_HUMAN	1.21390196596692	0.408248290463863	1.21390196596692	0.408248290463863	0	0	0.749334588111807	0.854658362665601	0.460033146546015	0.788129694812448	0	1	0.0570509156183176
extracellular exosome	sp|P14866|HNRPL_HUMAN	2.82058238793602	0.51561305900011	2.82058238793602	0.51561305900011	0	0	0.346156330240372	0.342312570415081	0.25006727234418	0.0729184001495269	0.25294187042271	1	0.194606560182906
extracellular exosome	sp|P14868|SYDC_HUMAN	1.58425685825592	0.468212077528838	1.58425685825592	0.468212077528838	2.50461228203905	-0.410356780543175	0.549711538769729	0.505915032775507	0.457006280080996	0.1	0.0691006207494611	1	0.0765168877763514
extracellular exosome	sp|P15291|B4GT1_HUMAN	1.45388619245873	0.681090510484107	1.45388619245873	0.681090510484107	0	0	0.403849019738701	0.796080392989334	0.782341602574308	0.638663684568772	0	1	0.164059970516652
extracellular exosome	sp|P15311|EZRI_HUMAN	1.93424944068202	0.631613666495163	1.93424944068202	0.631613666495163	0	0	0.378194265952673	0.480174819305833	0.467271326184565	0.101084417123162	0.132298081158	1	0.0849598524558135
extracellular exosome	sp|P15374|UCHL3_HUMAN	2.84087583860557	-0.773915484510583	0	0	2.84087583860557	-0.773915484510583	0.113042257744708	0.262139395630786	0.0154729414377562	0.055	0	1	0.0141325549337465
extracellular exosome	sp|P15880|RS2_HUMAN	1.45378906599999	0.405110241769508	1.45378906599999	0.405110241769508	14.9881280361247	-0.164532282814781	0.515379004862657	0.652098754674688	0.563398761755141	0.415839721123436	0.0959063086161015	1	0.448087703777048
extracellular exosome	sp|P16401|H15_HUMAN	1.89978511156371	-0.762629081224484	1.21070850276457	0.225159987886441	1.89978511156371	-0.762629081224484	0.50245540275391	0.516425950669014	0.681378976419452	0.1	0.0708207902854939	1	0.00559307253209628
extracellular exosome	sp|P16930|FAAA_HUMAN	1.21193415234298	0.252758985682909	1.21193415234298	0.252758985682909	2.56051813867033	-0.23774373729066	0.816661938775378	0.50000250003356	0.0551698483285432	0.1	0.0614963795036039	1	0.922617820967509
extracellular exosome	sp|P16949|STMN1_HUMAN	3.51938501171371	-0.804627395354544	0	0	3.51938501171371	-0.804627395354544	0.195372604645456	0.608378785209259	0.925782035572362	0.505	0.00670527773769614	1	0.000186559719424916
extracellular exosome	sp|P17174|AATC_HUMAN	1.15186796421755	-0.179503390394448	0	0	1.15186796421755	-0.179503390394448	0.825678395723529	0.559877241032852	0.456866711775523	0.188663684568772	0.0314570562393883	1	0.305039598454193
extracellular exosome	sp|P17844|DDX5_HUMAN	3.52924034863144	0.809806595773676	3.52924034863144	0.809806595773676	0	0	0.184423518319768	0.500005	0.731973978162697	0.1	0.204382083791884	1	0.0177908497605904
extracellular exosome	sp|P17987|TCPA_HUMAN	1.28877898285057	0.569623352893026	1.28877898285057	0.569623352893026	0	0	0.559098480328469	0.87768592959052	0.742356157732539	0.868832048440296	0.0226183054086591	1	0.0302981330675879
extracellular exosome	sp|P18077|RL35A_HUMAN	1.31784607011912	0.711655280684025	1.31784607011912	0.711655280684025	0	0	0.441777285628281	0.72009660099211	0.57437680991087	0.54794168004612	0.0331664864930505	1	0.00415726578948879
extracellular exosome	sp|P18124|RL7_HUMAN	1.16640618311338	0.481965675096825	1.16640618311338	0.481965675096825	4.14213831749596	-0.199516677853858	0.709250119303604	0.823110899891974	0.75717182348409	0.74373491966285	0.0236903865842135	1	0.0183402701974034
extracellular exosome	sp|P18206|VINC_HUMAN	1.86231315455182	-0.839370874429989	0	0	1.86231315455182	-0.839370874429989	0.160629125570011	0.781956064658881	0.525325848066587	0.626569032575292	0.0623773332943867	1	0.0126265971710635
extracellular exosome	sp|P18669|PGAM1_HUMAN	1.24993021488602	-0.278066539352599	1.58896614604432	0.157481399184033	1.24993021488602	-0.278066539352599	0.761106628951951	0.482020301795936	0.194814621886303	0.0749767201034073	0.0872245770577278	1	0.661187251676465
extracellular exosome	sp|P19338|NUCL_HUMAN	2.75501918385064	-0.879929267427176	0	0	2.75501918385064	-0.879929267427176	0.125726022903801	0.457309171968264	0.513704879043147	0.267756063219937	0.0960892044360121	1	0.0981454497597563
extracellular exosome	sp|P20618|PSB1_HUMAN	1.3551091899287	-0.38537418492205	0	0	1.3551091899287	-0.38537418492205	0.582757255565554	0.500925417807628	0.378497022313916	0.1	0.0567871637088675	1	0.0244892869781577
extracellular exosome	sp|P20674|COX5A_HUMAN	1.62680369813183	-0.777574623985439	0	0	1.62680369813183	-0.777574623985439	0.353472813640986	0.542611786481571	0.189244826692263	0.144331842284386	0.0813256413417119	1	0.057469480701735
extracellular exosome	sp|P21333|FLNA_HUMAN	5.19148741148557	0.328596978004634	5.19148741148557	0.328596978004634	1.35903085912464	-0.255881723991952	0.809265364508395	0.59102009180153	0.119620637591369	0.243206388865783	0.108576789428352	1	0.0776929779528593
extracellular exosome	sp|P21980|TGM2_HUMAN	1.4670010492639	-0.0837403636991739	3.78325899130393	0.0101392906707568	1.4670010492639	-0.0837403636991739	0.894802939636542	0.372172992817544	0.171364678878849	0.28	0.00885367044345697	1	0.854519416627996
extracellular exosome	sp|P22102|PUR2_HUMAN	1.58471021866044	0.752043189525773	1.58471021866044	0.752043189525773	0	0	0.345845951457332	0.711997523651861	0.0570697231985178	0.507504185169068	0.0392996432327372	1	0.0456762981579179
extracellular exosome	sp|P22234|PUR6_HUMAN	1.15126752443671	-0.235167542652913	1.12341964324306	0.14008015990741	1.15126752443671	-0.235167542652913	0.934812123318813	0.926501988723051	0.694010353104281	0.949534402068145	0.00717329341124462	1	0.651040305690002
extracellular exosome	sp|P22314|UBA1_HUMAN	1.74107926620514	-0.170223442205217	1.16138179327278	0.132606410017683	1.74107926620514	-0.170223442205217	0.940695641188067	0.692488583644728	0.22855332404256	0.524767201034073	0.0430620406268423	1	0.215433280380437
extracellular exosome	sp|P22392|NDKB_HUMAN	1.30463755377314	-0.440101691171948	1.13540672621055	0.215355685789375	1.30463755377314	-0.440101691171948	0.920326915628768	0.961919295140925	0.749912259384091	0.979416800461196	0.0198792411067787	1	0.976799953375822
extracellular exosome	sp|P22626|ROA2_HUMAN	1.75565583760283	-0.937816954315095	0	0	1.75565583760283	-0.937816954315095	0.0644507812654924	0.877914654314212	0.727872156771166	0.826344685769363	0.0147059419949175	1	0.0109230574015447
extracellular exosome	sp|P21796|VDAC1_HUMAN	5.15868739611537	0.806379317474151	5.15868739611537	0.806379317474151	0	0	0.193620682525849	0.481064545717999	0.630800192385024	0.1	0.435421259278637	1	0.0130225934704839
extracellular exosome	sp|P23284|PPIB_HUMAN	1.22231141157341	-0.22779563304151	1.1736119177737	0.177538764040822	1.22231141157341	-0.22779563304151	0.886431174928968	0.752265356047352	0.688754694306238	0.578854073751895	0.100596297841707	1	0.956656489050328
extracellular exosome	sp|P23381|SYWC_HUMAN	1.3112710753746	-0.521440757278858	0	0	1.3112710753746	-0.521440757278858	0.589053319898042	0.749432098864896	0.43238869795086	0.578854073751895	0.0319119129510305	1	0.447035591895738
extracellular exosome	sp|P23396|RS3_HUMAN	1.34797907772195	0.593021535835667	1.34797907772195	0.593021535835667	0	0	0.548183289706986	0.836153636512984	0.810197583448513	0.754416800461196	0.065426764236215	1	0.0593577140463741
extracellular exosome	sp|P23526|SAHH_HUMAN	1.15270935000367	0.35579369753527	1.15270935000367	0.35579369753527	0	0	0.77564585588011	0.854658362665601	0.742048111155593	0.804420464933797	0.041609257620441	1	0.154839596753709
extracellular exosome	sp|P23528|COF1_HUMAN	1.49657387226155	-0.769155841858621	1.55609684156113	0.0251746461775443	1.49657387226155	-0.769155841858621	0.314491481020602	0.991840867466693	0.893191115241169	1	0.0113655889378139	1	0.0280143009350002
extracellular exosome	sp|P14550|AK1A1_HUMAN	1.41540148806721	0.266499260584013	1.41540148806721	0.266499260584013	0	0	0.8781072279025	0.44918682895954	0.102405240868466	0.154316008702093	0.667713330547436	1	0.738870599223932
extracellular exosome	sp|P25705|ATPA_HUMAN	3.19344942695586	0.887211141809007	3.19344942695586	0.887211141809007	0	0	0.112788858190993	0.560187487310413	0.693894509900001	0.198874546581397	0.233751645975584	1	0.0117428506021248
extracellular exosome	sp|P25786|PSA1_HUMAN	1.27212374421251	-0.119993911652349	1.59875790865438	0.0192027698752328	1.27212374421251	-0.119993911652349	0.882428520717759	0.564527100294496	0.0543736361019169	0.238172342884682	0.0235823147913716	1	0.864409324527804
extracellular exosome	sp|P25788|PSA3_HUMAN	1.2826701240586	-0.408248290463863	0	0	1.2826701240586	-0.408248290463863	0.716751842737887	0.605547511898523	0.819350716570787	0.354420464933797	0	1	0.0800652490345709
extracellular exosome	sp|P25789|PSA4_HUMAN	1.59264199556557	-0.28193472684737	1.15407922604197	0.206038992622668	1.59264199556557	-0.28193472684737	0.93496263659365	0.552418204842882	0.028727317231642	0.193769115575084	0.0409339760861432	1	0.318024688273582
extracellular exosome	sp|P26038|MOES_HUMAN	1.56153786890976	0.714890166102338	1.56153786890976	0.714890166102338	0	0	0.336722717170125	0.819308069753971	0.692116122163529	0.754416800461196	0.0908547107813847	1	0.00244873606147854
extracellular exosome	sp|P26599|PTBP1_HUMAN	1.48367116515915	0.676313977513868	1.48367116515915	0.676313977513868	1.29242872722951	-0.0324336641557348	0.495961021137635	0.640445437417285	0.758341918210961	0.337046889466079	0.0314957721124504	1	0.107242367248141
extracellular exosome	sp|P26639|SYTC_HUMAN	1.20943423958116	0.165748615411415	1.20943423958116	0.165748615411415	1.43991601744723	-0.0278203858913544	0.896412853376531	0.37258614536636	0.416623760751196	0.1	0.07051321340033	1	0.952990952430781
extracellular exosome	sp|P26641|EF1G_HUMAN	1.28525697781645	0.516668053777956	1.28525697781645	0.516668053777956	0	0	0.59714942828762	0.912898681463896	0.781783544850823	0.931028689473494	0.00539624925157228	1	0.216291493816342
extracellular exosome	sp|P27348|1433T_HUMAN	2.04603021982441	-0.846524122404304	1.21447663582637	0.0659814879220585	2.04603021982441	-0.846524122404304	0.0963090562016817	1	0.857197697203925	1	0.0108352540272274	1	0.0333735093278395
extracellular exosome	sp|P27708|PYR1_HUMAN	2.36007131812184	0.783961997916599	2.36007131812184	0.783961997916599	0	0	0.240290628644138	0.512136895630785	0.130586906538121	0.1	0.48468934046042	1	0.123076004903726
extracellular exosome	sp|P27797|CALR_HUMAN	2.24308517367725	-0.871043709192979	0	0	2.24308517367725	-0.871043709192979	0.130477579624382	0.811777778156114	0.723779135333418	0.731261488439422	0.0742057790251064	1	0.0131968087784421
extracellular exosome	sp|P27816|MAP4_HUMAN	3.14429827005071	-0.813994762256035	2.02648912128415	0.00581287532198358	3.14429827005071	-0.813994762256035	0.199882341334354	0.619567682417859	0.293465254202025	0.349204474324771	0.190965539052758	1	0.311759091640075
extracellular exosome	sp|P27824|CALX_HUMAN	2.66737155131102	0.827232615138584	2.66737155131102	0.827232615138584	0	0	0.206197027982118	0.441717502756993	0.243775756231654	0.144331842284386	0.129022470664172	1	0.0221504913893276
extracellular exosome	sp|P28066|PSA5_HUMAN	1.3085438994049	-0.395606625081421	0	0	1.3085438994049	-0.395606625081421	0.649713387114166	0.707565992374582	0.52535130796166	0.508833600922393	0.0924603247464368	1	0.183895217874742
extracellular exosome	sp|P28072|PSB6_HUMAN	2.07021625420597	-0.886682436615528	0	0	2.07021625420597	-0.886682436615528	0.212501544141575	0.892558902695465	0.786551562331745	0.862706744952827	0.105913341483172	1	0.0527748089272304
extracellular exosome	sp|P28074|PSB5_HUMAN	1.32518779459996	-0.427111990961862	1.72830966352721	0.0152578252032154	1.32518779459996	-0.427111990961862	0.590935915186084	0.57764779666333	0.310536394038237	0.198874546581397	0.00501893157420941	1	0.106289390839372
extracellular exosome	sp|P28482|MK01_HUMAN	1.3100562555862	0.361688315566305	1.3100562555862	0.361688315566305	3.4421083483022	-0.155286428559296	0.679316384856482	0.724253487066783	0.74854640906418	0.55	0.0975866710091882	1	0.481351107211354
extracellular exosome	sp|P28799|GRN_HUMAN	3.35851335524545	-0.266876622959355	0	0	3.35851335524545	-0.266876622959355	0.396266991993487	0.0456530529157332	0.01	0.0149437273290698	1.51333326657803	1	0.480421534370145
extracellular exosome	sp|P29401|TKT_HUMAN	1.30679640611355	-0.261915850481983	1.51929065812315	0.189709849859846	1.30679640611355	-0.261915850481983	0.859146114274243	0.524029084870339	0.285738369668336	0.149437273290698	0.0506348566553591	1	0.511502327675361
extracellular exosome	sp|P30040|ERP29_HUMAN	1.61053603729876	-0.579570488710351	2.35992780031571	0.168949744439218	1.61053603729876	-0.579570488710351	0.306881469753735	0.570598047115651	0.60919040887367	0.238172342884682	0.0247428989278483	1	0.185061253975175
extracellular exosome	sp|P30041|PRDX6_HUMAN	1.209498161735	-0.339151831016714	3.13048456252272	0.271038636260851	1.209498161735	-0.339151831016714	0.803295911881439	0.683555831193248	0.623279954521121	0.588845292744302	0.10011220117673	1	0.960011604158272
extracellular exosome	sp|P30043|BLVRB_HUMAN	1.35819501787621	0.5099635307659	1.35819501787621	0.5099635307659	0	0	0.672374361566317	0.563489530015453	0.636255839498224	0.188663684568772	0.112083692619599	1	0.482062493821387
extracellular exosome	sp|P30050|RL12_HUMAN	1.41476758755287	0.740871977039286	1.41476758755287	0.740871977039286	2.21508368475116	-0.155632944900695	0.405267197099571	0.97552260240008	0.682582160374216	1	0.0260136009363199	1	0.0515398217017958
extracellular exosome	sp|P30085|KCY_HUMAN	2.32610940315364	-0.673879967978979	0	0	2.32610940315364	-0.673879967978979	0.411591491041309	0.773633408758005	0.465483677903192	0.653131247294544	0.0389956513751974	1	0.478362774276946
extracellular exosome	sp|P30086|PEBP1_HUMAN	1.34292427424546	-0.533470308855838	1.2452003949409	0.0158129540853175	1.34292427424546	-0.533470308855838	0.613565592537509	0.67437681585707	0.212747547603542	0.387504035237934	0.0256738465205493	1	0.0874749715502705
extracellular exosome	sp|P30101|PDIA3_HUMAN	1.46265465258433	-0.78036131338355	0	0	1.46265465258433	-0.78036131338355	0.38836370324834	0.933554581193161	0.798765536533844	0.919297646372151	0.00453278448501465	1	0.00209754801655842
extracellular exosome	sp|P30153|2AAA_HUMAN	1.63674921195937	0.160387838871759	1.63674921195937	0.160387838871759	2.18152308080908	-0.146700737320207	0.798952770580786	0.505149107256027	0.0341458576758471	0.188663684568772	0.0975341150340752	1	0.616735231611319
extracellular exosome	sp|P31939|PUR9_HUMAN	1.83702104190324	0.762323815457792	1.83702104190324	0.762323815457792	0	0	0.27924618318754	0.646232802997517	0.528796293937821	0.382469989256833	0.0602854045639127	1	0.000351140261770967
extracellular exosome	sp|P31946|1433B_HUMAN	2.03184153833105	-0.526192107063097	2.80794335189554	0.0508566777159099	2.03184153833105	-0.526192107063097	0.411493279452347	0.470083427674232	0.0587363463068558	0.0979416800461196	0.274325618470451	1	0.226279552361339
extracellular exosome	sp|P31949|S10AB_HUMAN	2.78466658748823	-0.664590231658341	1.47844908560082	0.227399465159438	2.78466658748823	-0.664590231658341	0.329328303365833	0.500002500000078	0.0500522727355045	0.0826344685769363	0.169377116006506	1	0.139810598201914
extracellular exosome	sp|P32119|PRDX2_HUMAN	1.32686870985559	-0.521841398352923	0	0	1.32686870985559	-0.521841398352923	0.542954090790974	0.586839706631098	0.701821102707708	0.444086950631902	0.0216916109507442	1	0.0655764965408755
extracellular exosome	sp|P20073|ANXA7_HUMAN	2.00830583002638	0.176426938410424	2.00830583002638	0.176426938410424	1.71068587019047	-0.00228312328463645	0.375263183190651	0.0398189089278787	0.023748341664661	0.0149437273290698	0.189001927529886	1	0.706355199167958
extracellular exosome	sp|P33316|DUT_HUMAN	3.55269547706958	-0.886401790233821	0	0	3.55269547706958	-0.886401790233821	0.102211981745283	0.484590268453661	0.381841326371541	0.1	0.134604859538714	1	0.0019622380716358
extracellular exosome	sp|P20339|RAB5A_HUMAN	12.2763658444446	0.91259037415303	12.2763658444446	0.91259037415303	0	0	0.043704812923485	0.312401281411452	0.693035199857434	0.01	0	1	0.000241440464429967
extracellular exosome	sp|P34913|HYES_HUMAN	12.3596428095349	-0.928673519586775	0	0	12.3596428095349	-0.928673519586775	0.000350180177072723	0.233689234933387	0.35406277804143	0.055	1.16338808874112	1	0.00969585111792936
extracellular exosome	sp|P34932|HSP74_HUMAN	1.47267487532306	-0.752101513501027	1.70047808029668	0.00761218558278328	1.47267487532306	-0.752101513501027	0.361808421297652	0.883427427452935	0.597842775559319	0.838595292744302	0.0197272959482664	1	0.843528946656428
extracellular exosome	sp|P35232|PHB_HUMAN	2.00356399878585	0.787575812981003	2.00356399878585	0.787575812981003	0	0	0.293090983268921	0.542617989351767	0.645574709700984	0.144331842284386	0.102345893522418	1	0.00455757716439287
extracellular exosome	sp|P35237|SPB6_HUMAN	1.44664508418389	0.2524133215093	1.44664508418389	0.2524133215093	1.1573540444546	-0.14859910371117	0.924046308469877	0.750185337607504	0.686579116795889	0.625820500396251	0.0776043091961646	1	0.878660146626994
extracellular exosome	sp|P35268|RL22_HUMAN	1.33915875445402	0.560161333902089	1.33915875445402	0.560161333902089	0	0	0.55064119932904	0.731059669073504	0.801469508140123	0.55	0.0204837170403183	1	0.157613891251656
extracellular exosome	sp|P35579|MYH9_HUMAN	2.95598093429174	0.360761459581971	2.95598093429174	0.360761459581971	1.20729981476682	-0.0687207581581154	0.781672168038955	0.497876881382831	0.0377116858837044	0.123741746616232	0.426619214118314	1	0.889039318093611
extracellular exosome	sp|P35613|BASI_HUMAN	1.92906555619342	-0.885139811054079	0	0	1.92906555619342	-0.885139811054079	0.147399558449011	0.817158288342928	0.390478717982505	0.694297646372151	0.0647201829942536	1	0.00704837398695457
extracellular exosome	sp|P21964|COMT_HUMAN	6.20305244408851	0.754879028639691	6.20305244408851	0.754879028639691	0	0	0.270018044472782	0.377965828629312	0.108302781682618	0.055	2.11692313464923	1	0.0945947450753785
extracellular exosome	sp|P36578|RL4_HUMAN	1.20822867087931	0.360052419758422	1.20822867087931	0.360052419758422	1.54740667981135	-0.19093651011872	0.742009246451621	0.734647375942794	0.625385800037963	0.547588993414744	0.0139521943648577	1	0.0335071093342021
extracellular exosome	sp|P37108|SRP14_HUMAN	1.17232725849752	0.188278952538783	1.17232725849752	0.188278952538783	0	0	0.885606225054571	0.571378091025096	0.524065345362798	0.316317234288468	0.0309733313941979	1	0.277799023457293
extracellular exosome	sp|P37802|TAGL2_HUMAN	1.54710806158114	-0.790941758618805	0	0	1.54710806158114	-0.790941758618805	0.325563823346129	0.798377836942175	0.652112806813115	0.643769115575084	0.0393694227354275	1	0.00112246167109485
extracellular exosome	sp|P37837|TALDO_HUMAN	1.15620278973971	0.452087989388156	1.15620278973971	0.452087989388156	1.26770430533269	-0.136996947042477	0.778575346651294	0.912950240830153	0.807173212305698	0.917667201844785	0.00727986190174601	1	0.0362510100202784
extracellular exosome	sp|P38159|RBMX_HUMAN	1.57613974342039	-0.726576580177107	0	0	1.57613974342039	-0.726576580177107	0.402273976203275	0.749579738588868	0.410309297405972	0.629006133059437	0.039118444191234	1	0.0601449493211269
extracellular exosome	sp|P38606|VATA_HUMAN	1.42104855002128	-0.317672566191401	0	0	1.42104855002128	-0.317672566191401	0.622707344039784	0.602223346025663	0.143025649940247	0.375380170921177	0.0600873206901015	1	0.292536658915737
extracellular exosome	sp|P38646|GRP75_HUMAN	1.34677417537796	-0.211658947283476	47.786969030155	0.166666666666667	1.34677417537796	-0.211658947283476	0.741305887192879	0.747134654912056	0.290761466648572	0.573748642745582	0.105957780842744	1	0.848131137784109
extracellular exosome	sp|P39019|RS19_HUMAN	1.31156440426185	0.589595066651561	1.31156440426185	0.589595066651561	0	0	0.562542718306642	0.800675280895015	0.7703861925127	0.648874546581397	0.0135487658161542	1	0.160706671263244
extracellular exosome	sp|P39023|RL3_HUMAN	1.34811421670851	-0.318978086756828	1.37709414730951	0.306938196359537	1.34811421670851	-0.318978086756828	0.80544295735476	0.648064996427414	0.300767016387767	0.369331842284386	0.063885082696246	1	0.624663663022563
extracellular exosome	sp|P40227|TCPZ_HUMAN	1.3856649889295	0.461810694812315	1.3856649889295	0.461810694812315	1.11451304193231	-0.0339267712331528	0.611937497546696	0.579127941592414	0.441923815734206	0.198874546581397	0.0702765997202242	1	0.273779974017191
extracellular exosome	sp|P40925|MDHC_HUMAN	1.3798055308435	0.51208224097529	1.3798055308435	0.51208224097529	1.09206313296463	-0.142135669303891	0.541176125003316	0.657695046116312	0.244716853947623	0.588845292744302	0.0347173440955424	1	0.0988970031691268
extracellular exosome	sp|P40926|MDHM_HUMAN	1.50201172421284	0.800810869164079	1.50201172421284	0.800810869164079	0	0	0.314496345076263	0.761650624415888	0.604631798538952	0.656627032928095	0.0335423456305607	1	0.00332498498879758
extracellular exosome	sp|P41091|IF2G_HUMAN	1.21390235415236	-0.171882002964685	0	0	1.21390235415236	-0.171882002964685	0.824006939144419	0.787548877031607	0.0923680945861461	0.714097022184928	0.027580782607205	1	0.0604986414196805
extracellular exosome	sp|P24666|PPAC_HUMAN	19.0867527991234	-0.307821918230205	0	0	19.0867527991234	-0.307821918230205	0.346089040884897	1E-05	0.085575935552547	0.01	0	1	0.743653084346317
extracellular exosome	sp|P41252|SYIC_HUMAN	1.62536500435866	0.536056534542725	1.62536500435866	0.536056534542725	2.77804844332585	-0.309896000813108	0.45033067767354	0.577241474921485	0.619768245459273	0.244297646372151	0.272632213294408	1	0.00485067464624643
extracellular exosome	sp|P45880|VDAC2_HUMAN	5.16222749112436	0.824474366481736	5.16222749112436	0.824474366481736	1.62603253336561	-0.0134381067926966	0.132408151380921	0.512136895630785	0.679508036149207	0.1	0.475768244031925	1	0.00436920353554295
extracellular exosome	sp|P46109|CRKL_HUMAN	1.49148079085939	-0.628842871350675	0	0	1.49148079085939	-0.628842871350675	0.428427033694498	0.587010153238302	0.579107369815567	0.318765792090669	0.0284342323472645	1	0.787984678712833
extracellular exosome	sp|P46777|RL5_HUMAN	1.28406929807516	0.440527401825838	1.28406929807516	0.440527401825838	0	0	0.673455035378696	0.724718206185273	0.673065961044324	0.574497566919376	0.109060068798877	1	0.154088957999293
extracellular exosome	sp|P46781|RS9_HUMAN	1.3368340518018	0.560377019291165	1.3368340518018	0.560377019291165	2.20981744463398	-0.288675134594813	0.591946726242765	0.81331068440086	0.631198134048728	0.694297646372151	0.00940841906579337	1	0.0172991014173464
extracellular exosome	sp|P46782|RS5_HUMAN	1.31462591155089	0.56369505663854	1.31462591155089	0.56369505663854	0	0	0.570493202660209	0.725234823864832	0.7911145512529	0.542319336786012	0.0437270562548702	1	0.0660453333538794
extracellular exosome	sp|P46783|RS10_HUMAN	1.37050149329758	0.777018827630276	1.37050149329758	0.777018827630276	0	0	0.410751550288412	0.860945840980739	0.747354942598734	0.803854073751895	0.0223315270306895	1	0.15864237656939
extracellular exosome	sp|P47756|CAPZB_HUMAN	1.42335012346113	-0.235959105118364	2.06612508055662	0.175747688641592	1.42335012346113	-0.235959105118364	0.80029731925495	0.754528212094704	0.617465568669525	0.607708147503789	0.0476703669768689	1	0.546650766793433
extracellular exosome	sp|P48643|TCPE_HUMAN	1.81636843548947	0.444276993163246	1.81636843548947	0.444276993163246	1.76266081738292	-0.0115504708646102	0.308832529284657	0.274615742294995	0.170266295872703	0.0149437273290698	0.274769665854678	1	0.0780568236509168
extracellular exosome	sp|P48723|HSP13_HUMAN	1.02892805186953	0.121627059641804	1.02892805186953	0.121627059641804	0	0	0.939186470179098	1	0.917343698609475	1	0	1	0.161533581899858
extracellular exosome	sp|P49006|MRP_HUMAN	3.18034793050323	0.605762505364779	3.18034793050323	0.605762505364779	0	0	0.428004723204641	0.149066107373466	0.01	0.0462869863349635	0.142422776694253	1	0.0033832206081602
extracellular exosome	sp|P49327|FAS_HUMAN	1.44358909584955	0.511119072398584	1.44358909584955	0.511119072398584	1.51370391247257	-0.0156859367512758	0.453449359116447	0.607964750620546	0.288658929402251	0.325	0.0735066863776954	1	0.0153875018170628
extracellular exosome	sp|P49368|TCPG_HUMAN	1.34266572953298	0.520884880278757	1.34266572953298	0.520884880278757	0	0	0.57266703543455	0.75357910616566	0.654957041549089	0.601344685769363	0.0288579939398037	1	0.0899213174378124
extracellular exosome	sp|P49458|SRP09_HUMAN	1.20283443625914	0.283157383125897	1.20283443625914	0.283157383125897	0	0	0.799967929892828	0.622428414329826	0.639987290847604	0.318507022888528	0.0136336299774287	1	0.610704027374677
extracellular exosome	sp|P49588|SYAC_HUMAN	1.51308053381599	0.82481737565754	1.51308053381599	0.82481737565754	0	0	0.445963644707403	0.609852500185749	0.674848025783603	0.335659149943484	0.037486391353861	1	0.0590063217565048
extracellular exosome	sp|P49591|SYSC_HUMAN	1.29715987731096	0.587448416577956	1.29715987731096	0.587448416577956	2.16066629896554	-0.0110659062470526	0.495950460620351	0.774050882997364	0.419290245045878	0.599437273290698	0.0898063562525583	1	0.385860872994184
extracellular exosome	sp|P49720|PSB3_HUMAN	1.39985696504009	-0.493807004509325	0	0	1.39985696504009	-0.493807004509325	0.574987468492903	0.616216536292778	0.30572887504203	0.369872095408647	0.0742573894199291	1	0.126802282941429
extracellular exosome	sp|P49721|PSB2_HUMAN	1.36344412303291	-0.446432723579833	29.7198040599389	0.277049510100148	1.36344412303291	-0.446432723579833	0.720515890504276	0.631240234120539	0.469477289846457	0.349204474324771	0.0188425610747258	1	0.140590141546999
extracellular exosome	sp|P49773|HINT1_HUMAN	3.20138043452689	-0.874417222032151	0	0	3.20138043452689	-0.874417222032151	0.118084764686361	0.598767694745614	0.209392201600908	0.48785961617538	0.193477124555712	1	0.409692546050284
extracellular exosome	sp|P50395|GDIB_HUMAN	1.19316910986191	0.325339595830281	1.19316910986191	0.325339595830281	1.52306563065307	-0.21048687331974	0.859156636410661	0.711371390293368	0.556188848654936	0.493502120696922	0.0222764321481719	1	0.879402510928149
extracellular exosome	sp|P50454|SERPH_HUMAN	1.72924007724494	-0.838781262247891	0	0	1.72924007724494	-0.838781262247891	0.206091235787607	0.793950556588799	0.422768483830801	0.667589143345878	0.0754153395731599	1	0.226719648163887
extracellular exosome	sp|P50502|F10A1_HUMAN	1.57094449156523	-0.755180862420918	0	0	1.57094449156523	-0.755180862420918	0.332676926682665	0.651275387127604	0.575108165705236	0.369331842284386	0.135475239560039	1	0.00568508656939129
extracellular exosome	sp|P50914|RL14_HUMAN	1.27903853199778	0.657869241422469	1.27903853199778	0.657869241422469	80.4642172839191	-0.316227766016838	0.500617197171239	0.945800826369384	0.586622080135224	1	0.0483452610511395	1	0.0198076418974012
extracellular exosome	sp|P50990|TCPQ_HUMAN	1.40282263251271	0.782028309414591	1.40282263251271	0.782028309414591	0	0	0.394087574383386	0.721807457381674	0.614213225519404	0.51873491966285	0.0751815310540229	1	0.00397311732393484
extracellular exosome	sp|P50991|TCPD_HUMAN	1.31011735718603	0.373073698723444	1.31011735718603	0.373073698723444	3.00422902564554	-0.127138369536189	0.728772949362267	0.648552294568931	0.709618007525338	0.407955399992242	0.016102936232446	1	0.380088281935685
extracellular exosome	sp|P41250|SYG_HUMAN	1.20654153235992	0.214264485753806	1.20654153235992	0.214264485753806	1.10156990381065	-0.0461110518146531	0.908059343945296	0.664502277365722	0.668400916593362	0.388595292744302	0.0428902707147709	1	0.842620303434275
extracellular exosome	sp|P50995|ANX11_HUMAN	1.73077281794138	0.133868287322345	1.73077281794138	0.133868287322345	0	0	0.810083175576691	0.785795309187871	0.216677489672122	0.677190585488605	0.0374831206522499	1	0.954593415855992
extracellular exosome	sp|P52209|6PGD_HUMAN	1.22395623482318	0.432406807622344	1.22395623482318	0.432406807622344	8.73865239141895	-0.234842736292646	0.682261223420433	0.622167992849952	0.720864760426139	0.3025	0.513405140733948	1	0.00560083963127444
extracellular exosome	sp|P52272|HNRPM_HUMAN	2.83358300713233	0.844679551417704	2.83358300713233	0.844679551417704	0	0	0.152884979898191	0.506069759493145	0.599053263191789	0.1	0.0955042978723486	1	0.0759534290490363
extracellular exosome	sp|P52565|GDIR1_HUMAN	2.11210528775356	0.241039687229331	2.11210528775356	0.241039687229331	1.19504694417815	-0.164749573781502	0.937893289984595	0.670397098550467	0.576133264085667	0.467239326418271	0.0213852735258827	1	0.33388724530842
extracellular exosome	sp|P52907|CAZA1_HUMAN	1.37641077149086	-0.370701634464464	0	0	1.37641077149086	-0.370701634464464	0.633823056843851	0.483681891055488	0.645626030170516	0.1	0.0732898299875178	1	0.0840768602486932
extracellular exosome	sp|P53396|ACLY_HUMAN	1.53723798004729	0.542553591053529	1.53723798004729	0.542553591053529	0	0	0.47004270632157	0.549383570574675	0.313317645473777	0.198874546581397	0.0801699693896671	1	0.0462320818568651
extracellular exosome	sp|P53999|TCP4_HUMAN	1.83919598228187	-0.725598108946289	1.97444169626792	0.0601078430339558	1.83919598228187	-0.725598108946289	0.277944225502961	0.964741280651386	0.679200095116196	1	0.0464193855294452	1	0.363267770154052
extracellular exosome	sp|P54136|SYRC_HUMAN	1.93753015998545	0.615158590491805	1.93753015998545	0.615158590491805	1.47073755154002	-0.147190755721886	0.388499111667642	0.497615067434005	0.186452283411809	0.1	0.0737591399820217	1	0.17931059222725
extracellular exosome	sp|P54578|UBP14_HUMAN	1.19094507353401	-0.170636116056751	1.190825534829	0.0800687375952513	1.19094507353401	-0.170636116056751	0.924752691262859	0.849145589526879	0.374702094275269	0.788129694812448	0.0290632978632928	1	0.689191060484248
extracellular exosome	sp|P35580|MYH10_HUMAN	2.33951951223045	0.381895930222134	2.33951951223045	0.381895930222134	0	0	0.49842838902633	0.469361427730125	0.0154426362224664	0.1	0.258587370743223	1	0.124318110475042
extracellular exosome	sp|P54819|KAD2_HUMAN	1.25594717418821	-0.48082217791372	0	0	1.25594717418821	-0.48082217791372	0.641265343742403	0.779293235883818	0.638993682187624	0.729613106596657	0.0408723055484195	1	0.22843956727976
extracellular exosome	sp|P55060|XPO2_HUMAN	1.59724528674301	-0.545014876101488	1.28867527512258	0.317172009083513	1.59724528674301	-0.545014876101488	0.632721257528451	0.964741280651386	0.741510352322795	1	0.0994366898422101	1	0.175042595739731
extracellular exosome	sp|P55072|TERA_HUMAN	2.02136085082138	-0.799264595287287	0	0	2.02136085082138	-0.799264595287287	0.19831362338456	0.641425478856009	0.359978944135376	0.379233694076475	0.0523424081788609	1	0.0332468423142992
extracellular exosome	sp|P55735|SEC13_HUMAN	1.44829327584331	-0.191458718404478	1.76600171908699	0.00251455479519374	1.44829327584331	-0.191458718404478	0.669957349262298	0.496599532352145	0.0492839405682177	0.1	0.0756265402779391	1	0.6439908752795
extracellular exosome	sp|P55957|BID_HUMAN	1.64083580823585	-0.848950891957431	0	0	1.64083580823585	-0.848950891957431	0.151049108042569	0.725759147307371	0.128325895203163	0.56139752346024	0	1	0.0437034791578486
extracellular exosome	sp|P56192|SYMC_HUMAN	1.84738638046704	0.362166135143989	1.84738638046704	0.362166135143989	0	0	0.545794275629844	0.366001184633098	0.300418644346415	0.0775	0.0490920187280097	1	0.159665167157767
extracellular exosome	sp|P56537|IF6_HUMAN	1.7283410606514	-0.301412349758017	1.51268168910101	0.0558246816090638	1.7283410606514	-0.301412349758017	0.690186679924292	0.274352788442361	0.257382275981956	0.0601344685769363	0.698846935026844	1	0.966617990467144
extracellular exosome	sp|P58546|MTPN_HUMAN	2.45922106606553	-0.912251809763705	0	0	2.45922106606553	-0.912251809763705	0.0877481902362957	0.933350026648664	0.596901235098256	0.949534402068145	0.0547060762208267	1	0.000829526671576807
extracellular exosome	sp|P50552|VASP_HUMAN	1.30089362302989	0.0944024818122039	1.30089362302989	0.0944024818122039	0	0	0.855349769969508	0.49428481330829	0.0484199763884354	0.1	0.171461319580046	1	0.601079341511398
extracellular exosome	sp|P60174|TPIS_HUMAN	2.53750502374319	-0.901519127132771	0	0	2.53750502374319	-0.901519127132771	0.165376324008344	0.749730872939752	0.781369140938843	0.591049914188025	0.062766088418762	1	0.0718432441387187
extracellular exosome	sp|P60660|MYL6_HUMAN	6.43342291002355	-0.873649543624038	0	0	6.43342291002355	-0.873649543624038	0.119443425045798	0.589739542237855	0.424242564890381	0.282504185169068	0.589668135303009	1	0.00274161672090018
extracellular exosome	sp|P60709|ACTB_HUMAN	1.12456766130995	0.308489457808649	1.12456766130995	0.308489457808649	1.24945379002151	-0.242735557277089	0.914275723797569	0.857371890325693	0.764006451507446	0.775	0.0540914115601325	1	0.933987082319436
extracellular exosome	sp|P60842|IF4A1_HUMAN	1.62075741607935	0.770739951443094	1.62075741607935	0.770739951443094	0	0	0.367778192696347	0.536528954378825	0.399308380139949	0.144331842284386	0.0756207474126506	1	0.111571079923114
extracellular exosome	sp|P60866|RS20_HUMAN	1.37294236987962	0.817669890938392	1.37294236987962	0.817669890938392	0	0	0.39632688599587	0.983681734933387	0.823468329371856	1	0.0126291636668247	1	0.113177580128466
extracellular exosome	sp|P60900|PSA6_HUMAN	1.18846188995899	-0.284792629703716	1.19233232791744	0.141747534020917	1.18846188995899	-0.284792629703716	0.847600675631278	0.68374450178566	0.536471316941111	0.501647505757597	0.03155245373435	1	0.123473591961423
extracellular exosome	sp|P61026|RAB10_HUMAN	5.9153757705217	0.912578998922762	5.9153757705217	0.912578998922762	0	0	0.087421001077238	0.867109162386322	0.680969020110455	0.838595292744302	0	1	0.022709308852307
extracellular exosome	sp|P61088|UBE2N_HUMAN	1.28653399373371	0.655460312114019	1.28653399373371	0.655460312114019	0	0	0.504812095042869	0.695826085508882	0.422993495098184	0.477258977313074	0.0114437022667278	1	0.042732286867406
extracellular exosome	sp|P61247|RS3A_HUMAN	1.36173363159959	0.524567569219788	1.36173363159959	0.524567569219788	0	0	0.573431340344501	0.527275725333112	0.579864440738984	0.235614880660619	0.138583510315037	1	0.166625824691776
extracellular exosome	sp|P61313|RL15_HUMAN	1.41728788847567	0.659759940136997	1.41728788847567	0.659759940136997	2.14363716761643	-0.0812416096001938	0.382452859003837	0.775304302542019	0.516660478696301	0.623185916036281	0.0446563069154037	1	0.00121290212639948
extracellular exosome	sp|P61353|RL27_HUMAN	1.26381493386713	0.703323449726962	1.26381493386713	0.703323449726962	0	0	0.541523163166738	1	0.912012331195871	1	0.0133693410827967	1	0.0117035515379287
extracellular exosome	sp|P61586|RHOA_HUMAN	3.17995867429656	0.871675138065469	3.17995867429656	0.871675138065469	0	0	0.128324861934531	0.567539043619134	0.615214680680136	0.198874546581397	0.131499330114299	1	0.0105995055475622
extracellular exosome	sp|P61604|CH10_HUMAN	2.90132404915664	-0.866719161989376	0	0	2.90132404915664	-0.866719161989376	0.133280838010624	1	0.96316551839009	1	0.00344548683189383	1	0.0201484625569558
extracellular exosome	sp|P61978|HNRPK_HUMAN	1.53190814365058	0.72562331103743	1.53190814365058	0.72562331103743	1.91175828349244	-0.00830708195793731	0.41855264946974	0.616843406497219	0.476413412373036	0.348584417123162	0.0691012620506385	1	0.321894259102959
extracellular exosome	sp|P61981|1433G_HUMAN	1.21837152520349	0.634208193006551	1.21837152520349	0.634208193006551	0	0	0.585422506176054	1	0.806434460753988	1	0.0161114088520483	1	0.0217234520316384
extracellular exosome	sp|P62081|RS7_HUMAN	1.93319426480303	0.854730008918749	1.93319426480303	0.854730008918749	0	0	0.29073096632124	0.734852500153429	0.659513741697112	0.560659149943484	0.0784506060758857	1	0.154649805569161
extracellular exosome	sp|P62140|PP1B_HUMAN	1.3679669097464	0.427385642629215	1.3679669097464	0.427385642629215	0	0	0.612749550975832	0.658989504226999	0.0588462431940705	0.376344685769363	0.00586941012929199	1	0.893449067473368
extracellular exosome	sp|P62158|CALM_HUMAN	3.46381297141368	-0.841489520077933	0	0	3.46381297141368	-0.841489520077933	0.153310212942162	0.540638718263486	0.633124028350684	0.383205399992242	0.0251267498531028	1	0.000193640044109059
extracellular exosome	sp|P62241|RS8_HUMAN	1.34690083524291	0.581318737693469	1.34690083524291	0.581318737693469	0	0	0.484070013865322	0.741027554426693	0.528798836091977	0.569099043318459	0.0148564893418901	1	0.0123275126638666
extracellular exosome	sp|P62244|RS15A_HUMAN	1.69438947131515	0.534274095314992	1.69438947131515	0.534274095314992	0	0	0.488343074365278	0.529941120516426	0.714152012463323	0.230102107521897	0.237287657094391	1	0.105216907138581
extracellular exosome	sp|P62249|RS16_HUMAN	1.54457013859608	0.634703536079288	1.54457013859608	0.634703536079288	2.00323659918908	-0.351478538651321	0.468732959375931	0.496302784504064	0.699651035212514	0.0887939543918754	0.239332723686636	1	0.063864473156754
extracellular exosome	sp|P62258|1433E_HUMAN	1.48132985044549	-0.69364559294367	0	0	1.48132985044549	-0.69364559294367	0.418256532935583	0.605516032559002	0.479630256806444	0.282504185169068	0.0722132913776697	1	0.0413942107012929
extracellular exosome	sp|P62263|RS14_HUMAN	1.25987160060913	0.498724895408358	1.25987160060913	0.498724895408358	0	0	0.634190926310209	0.8805368435296	0.73471720104245	0.826344685769363	0.00703594295191401	1	0.461864503184657
extracellular exosome	sp|P62269|RS18_HUMAN	1.47057952120141	0.53017857813833	1.47057952120141	0.53017857813833	1.33220158076254	-0.0529344656379756	0.491876197548729	0.690637375768166	0.578148920298305	0.469297646372151	0.00942181789121982	1	0.0924550979592182
extracellular exosome	sp|P62277|RS13_HUMAN	1.35220302445828	0.690520575896925	1.35220302445828	0.690520575896925	0	0	0.472188365929522	0.812398658055947	0.336259383310394	0.638663684568772	0.020367591562422	1	0.035413772065636
extracellular exosome	sp|P62280|RS11_HUMAN	1.2976293961225	0.828109026185739	1.2976293961225	0.828109026185739	0	0	0.40787701269088	1	0.827448876654518	1	0.00909153241785732	1	0.00372092332265457
extracellular exosome	sp|P62316|SMD2_HUMAN	1.18810274107198	0.235702260395516	1.18810274107198	0.235702260395516	1.47027262141841	-0.221492447118102	0.927212938231917	0.513023544863707	0.58119599119575	0.1	0.013747199633328	1	0.908189507916146
extracellular exosome	sp|P62318|SMD3_HUMAN	1.50827255720122	0.491376135236034	1.50827255720122	0.491376135236034	1.09897588494414	-0.0315672734519014	0.602022817450583	0.512136895630785	0.776371696514951	0.1	0.436662461441399	1	0.319944236851168
extracellular exosome	sp|P62424|RL7A_HUMAN	1.30137044486112	0.396460684208514	1.30137044486112	0.396460684208514	1.42630290934616	-0.239262756094623	0.729577002739595	0.743193941348784	0.601367098693434	0.55	0.0515425518667926	1	0.0703286065409956
extracellular exosome	sp|P62701|RS4X_HUMAN	1.46650527611979	0.799036557643897	1.46650527611979	0.799036557643897	0	0	0.344281413760808	0.886049616668323	0.830149647167417	0.838595292744302	0.00400456906781144	1	0.0330466122398989
extracellular exosome	sp|P62750|RL23A_HUMAN	1.1466258663	-0.388618662957917	0	0	1.1466258663	-0.388618662957917	0.793479693029956	0.940156855348463	0.877751988944882	0.958833600922393	0	1	0.276443388078571
extracellular exosome	sp|P62805|H4_HUMAN	1.84567058646005	0.740544074083269	1.84567058646005	0.740544074083269	100	-0.0155572316531174	0.172047794194597	0.981059545717999	0.944637859716825	1	0.011529908995626	1	0.0128720800386781
extracellular exosome	sp|P62826|RAN_HUMAN	1.20196226574528	0.274112063706053	1.20196226574528	0.274112063706053	0	0	0.786544477693278	0.496600720674392	0.679201036743262	0.299767201034073	0.0634868470513755	1	0.0724261022788743
extracellular exosome	sp|P62829|RL23_HUMAN	1.34601775664454	0.658780192732665	1.34601775664454	0.658780192732665	0	0	0.556355099502657	0.548101765994727	0.664173410542586	0.198874546581397	0.0406643469430672	1	0.0894801007807488
extracellular exosome	sp|P61204|ARF3_HUMAN	1.70632258801374	0.754752679598501	1.70632258801374	0.754752679598501	0	0	0.258841428450731	0.809131636807468	0.397639751112421	0.733833600922393	0.00252967866826709	1	0.00400559571646466
extracellular exosome	sp|P62851|RS25_HUMAN	1.23255072300095	0.685169795808086	1.23255072300095	0.685169795808086	0	0	0.58048796280123	0.800675280895015	0.913132855751583	0.648874546581397	0.0309729516841323	1	0.063312234560968
extracellular exosome	sp|P62854|RS26_HUMAN	1.78443284547923	0.380361271886358	1.78443284547923	0.380361271886358	0	0	0.619638728113642	0.417057144077054	0.356642295086703	0.0949534402068145	0	1	0.938731599888457
extracellular exosome	sp|P62857|RS28_HUMAN	2.47594381262567	-0.89757929198979	0	0	2.47594381262567	-0.89757929198979	0.10242070801021	0.908765601345742	0.814847978820705	0.908368002990538	0.036831653411541	1	0.00102830362493345
extracellular exosome	sp|P62888|RL30_HUMAN	1.34773471932524	0.582809516180306	1.34773471932524	0.582809516180306	0	0	0.512651041126464	0.839902547868012	0.70631308063674	0.797428893666695	0.0468371390277471	1	0.00784278561874298
extracellular exosome	sp|P62899|RL31_HUMAN	1.35659883397901	-0.423780279097305	0	0	1.35659883397901	-0.423780279097305	0.589769667292138	0.622713428797336	0.250984604959281	0.325	0.0223770897285375	1	0.0131527622334119
extracellular exosome	sp|P62906|RL10A_HUMAN	1.20704979046523	0.594805004682877	1.20704979046523	0.594805004682877	0	0	0.591387435008887	0.800675280895015	0.526929373843886	0.648874546581397	0.0196023954257759	1	0.0370200433860434
extracellular exosome	sp|P51665|PSMD7_HUMAN	1.71404782095429	0.337388858106643	1.71404782095429	0.337388858106643	4.29191946578247	-0.0223102472687789	0.478926391610306	1E-05	0.0660469152810916	0.01	1.36402529369982	1	0.357107841080677
extracellular exosome	sp|P62913|RL11_HUMAN	1.43320274204006	0.762319886096604	1.43320274204006	0.762319886096604	0	0	0.428309508969075	0.974211507792386	0.716886523105601	1	0.0806071926126452	1	0.0403554710101397
extracellular exosome	sp|P62937|PPIA_HUMAN	1.57641477226363	-0.882388617809646	0	0	1.57641477226363	-0.882388617809646	0.207009414891252	1	0.806496218756494	1	0.0248352608673481	1	0.0217917747088147
extracellular exosome	sp|P62942|FKB1A_HUMAN	2.52507939564813	-0.947293233211795	0	0	2.52507939564813	-0.947293233211795	0.0802247923152914	0.725759147307371	0.81198849138187	0.592682061483662	0.103001839354189	1	0.0198042875308451
extracellular exosome	sp|P62979|RS27A_HUMAN	1.22330335823025	0.664945008908614	1.22330335823025	0.664945008908614	1.10028768101944	-0.163810339192486	0.699999420713493	0.981059545717999	0.800924021708703	1	0.0323456875269	1	0.0637549553091956
extracellular exosome	sp|P63104|1433Z_HUMAN	2.13574494241372	-0.847766937150729	0	0	2.13574494241372	-0.847766937150729	0.183634427683149	0.909699821658494	0.427305869936636	0.894064847406224	0.0723861454446419	1	0.0189222932724756
extracellular exosome	sp|P63167|DYL1_HUMAN	1.3419111603744	0.436188218609212	1.3419111603744	0.436188218609212	1.21272221176342	-0.00689344087955346	0.809979117384941	0.55330572645502	0.387738948962133	0.235693345855719	0.0670275069961731	1	0.994182407991917
extracellular exosome	sp|P63208|SKP1_HUMAN	8.89411030544292	-0.827215126505602	0	0	8.89411030544292	-0.827215126505602	0.157373202280581	0.316997334992154	0.10061741343261	0.0418769115575084	1.09863719201369	1	0.00340938755725588
extracellular exosome	sp|P63241|IF5A1_HUMAN	2.7352648163486	-0.911852996606076	0	0	2.7352648163486	-0.911852996606076	0.0881470033939241	0.935972215864052	0.760495615669793	0.949534402068145	0.0378240455896719	1	0.0430574631801782
extracellular exosome	sp|P62273|RS29_HUMAN	1.22302599810602	0.575008962323938	1.22302599810602	0.575008962323938	0	0	0.212495518838031	0.262139395630785	0.371786131733026	0.0505	0	1	0.0263369868974786
extracellular exosome	sp|P63244|RACK1_HUMAN	1.28302407803001	0.424411289186545	1.28302407803001	0.424411289186545	0	0	0.658998763277149	0.53124846611827	0.459807376085499	0.185498774413625	0.0239197944932554	1	0.0182573426988737
extracellular exosome	sp|P63261|ACTG_HUMAN	1.80231959392307	-0.625569021462692	0	0	1.80231959392307	-0.625569021462692	0.450581538290433	0.755498911655997	0.445293862136311	0.591924230280634	0.0112928889602395	1	0.8127367600486
extracellular exosome	sp|P67809|YBOX1_HUMAN	2.86770067073701	-0.275440128436573	0	0	2.86770067073701	-0.275440128436573	0.44557270486889	0.251438335212674	0.0344800045705691	0.05275	0.241353335716778	1	0.929114756691835
extracellular exosome	sp|P67936|TPM4_HUMAN	4.28064911650438	-0.894865100434126	0	0	4.28064911650438	-0.894865100434126	0.104564806003095	0.392462770981676	0.139189876544398	0.28	1.13045209360854	1	0.00956751645345621
extracellular exosome	sp|P68032|ACTC_HUMAN	1.15969503108074	0.526400051716436	1.15969503108074	0.526400051716436	1.09791208562822	-0.0398885063248886	0.747524582659349	0.970078427674232	0.871883582025316	0.979416800461196	0.0124139055485666	1	0.342175130511522
extracellular exosome	sp|P68036|UB2L3_HUMAN	1.42789341265459	-0.492509964080365	0	0	1.42789341265459	-0.492509964080365	0.528017994060036	0.750889149232921	0.493406753605769	0.55	0.0345067382814855	1	0.0808811900392411
extracellular exosome	sp|P68104|EF1A1_HUMAN	1.68942482683694	0.442790950651529	1.68942482683694	0.442790950651529	1.99728513761311	-0.19013154150413	0.450451888149301	0.510104722382281	0.641452669109835	0.141924230280634	0.0547539773835869	1	0.0576200812996878
extracellular exosome	sp|P68363|TBA1B_HUMAN	1.13544728220088	-0.158480420524239	0	0	1.13544728220088	-0.158480420524239	0.888040783416193	0.983681734933387	0.924962890616732	1	0.00274845197456142	1	0.484489708548423
extracellular exosome	sp|P68371|TBB4B_HUMAN	1.17711885916924	-0.690369508139456	0	0	1.17711885916924	-0.690369508139456	0.603086534434036	1	0.947182804318587	1	0.0105301362221105	1	0.0549410150176223
extracellular exosome	sp|P68402|PA1B2_HUMAN	1.42951137838965	-0.572172216507106	0	0	1.42951137838965	-0.572172216507106	0.472078854303569	0.550238535645412	0.388678481089664	0.494196965671288	0.0340945656078815	1	0.0560422913777498
extracellular exosome	sp|P69905|HBA_HUMAN	1.43316042524623	0.765613284493478	1.43316042524623	0.765613284493478	0	0	0.412400033675065	0.646934672799652	0.85229946717015	0.374437273290698	0.0431544931956985	1	0.0382202041323096
extracellular exosome	sp|P78371|TCPB_HUMAN	1.30623249027863	0.628030324982255	1.30623249027863	0.628030324982255	0	0	0.516843191404178	0.748419778332059	0.806225662589668	0.569099043318459	0.0120574715616493	1	0.509610099447442
extracellular exosome	sp|P78417|GSTO1_HUMAN	1.46445708888755	-0.705517866646162	0	0	1.46445708888755	-0.705517866646162	0.423426572302762	0.83484254190529	0.664526489490606	0.754416800461196	0.0186853109593132	1	0.307291619224884
extracellular exosome	sp|P83731|RL24_HUMAN	1.10199628852188	0.318619688028736	1.10199628852188	0.318619688028736	0	0	0.82435301265204	0.933554581193161	0.800118273698436	0.919297646372151	0.00850749309310217	1	0.0949380296455818
extracellular exosome	sp|P60763|RAC3_HUMAN	11.7327075070666	0.828601484236374	11.7327075070666	0.828601484236374	0	0	0.167348103145968	0.45229060435081	0.700474900009363	0.0638663684568772	0.300259487871838	1	0.0507671868503624
extracellular exosome	sp|Q00610|CLH1_HUMAN	1.40314461720551	0.501083373348252	1.40314461720551	0.501083373348252	2.33571963261485	-0.280306055874019	0.571037323332437	0.663920239370923	0.685418902470175	0.395972826976293	0.0716824572257815	1	0.0385059773400392
extracellular exosome	sp|Q01130|SRSF2_HUMAN	4.45846696124874	-0.92409615141408	0	0	4.45846696124874	-0.92409615141408	0.0764531676434028	0.501778298465843	0.693782972045421	0.1	0.118893086230876	1	0.00571339336017143
extracellular exosome	sp|P61224|RAP1B_HUMAN	6.00325369289472	0.647920799252695	6.00325369289472	0.647920799252695	0	0	0.366106119693771	0.241718796419701	0.0607645570722475	0.0188663684568772	1.09371202086568	1	0.0407197357099108
extracellular exosome	sp|Q01469|FABP5_HUMAN	5.05469612977342	-0.828672506712783	0	0	5.05469612977342	-0.828672506712783	0.171327493287217	0.509882752882498	0.241699790370797	0.140215202376625	0.591520180700234	1	0.0173422605829948
extracellular exosome	sp|Q01518|CAP1_HUMAN	1.3442842608393	-0.452391927265719	5.28376074438131	0.00629043668229896	1.3442842608393	-0.452391927265719	0.508580692016597	0.543351858946112	0.115714257225182	0.144331842284386	0.14286001822235	1	0.00515138459944411
extracellular exosome	sp|Q02790|FKBP4_HUMAN	1.4292045073641	0.408977196926894	1.4292045073641	0.408977196926894	0	0	0.566467230448243	0.53434704480649	0.550296875818714	0.239251086578966	0.185847698132599	1	0.0213128039356488
extracellular exosome	sp|Q04760|LGUL_HUMAN	1.46437188188036	0.646244327780064	1.46437188188036	0.646244327780064	0	0	0.551697070661473	0.366023706492324	0.168934349286241	0.0643769115575084	0.0657929334847358	1	0.0517007519882474
extracellular exosome	sp|Q04828|AK1C1_HUMAN	3.22222044257914	0.900041440980019	3.22222044257914	0.900041440980019	0	0	0.0999585590199815	0.613440338141086	0.319322315546857	0.325	1.52157616879433	1	0.0857523862600582
extracellular exosome	sp|Q04837|SSBP_HUMAN	1.27383477767225	-0.344877045329757	1.19421269721343	0.0199445329386305	1.27383477767225	-0.344877045329757	0.769093426857848	0.540501717476303	0.234265501880468	0.189867130277115	0.0861294549277627	1	0.379252756981924
extracellular exosome	sp|Q06830|PRDX1_HUMAN	1.13632411560038	0.413087704141706	1.13632411560038	0.413087704141706	1.35186199818741	-0.0780221754686672	0.75044649951131	0.951137973392231	0.857735570737689	0.979416800461196	0.0177191274922653	1	0.0682621700375349
extracellular exosome	sp|Q07955|SRSF1_HUMAN	3.90986524240384	-0.824435597648892	0	0	3.90986524240384	-0.824435597648892	0.169253600010253	0.751924096025243	0.656740398181638	0.55	0.043753502777533	1	0.0171500183473476
extracellular exosome	sp|Q09666|AHNK_HUMAN	1.91175022601714	-0.330869138627863	1.28981842371051	0.0781913137098342	1.91175022601714	-0.330869138627863	0.743472806264652	0.680308201499141	0.0439928391126586	0.499534402068145	0.41953964803559	1	0.899406742394337
extracellular exosome	sp|Q13162|PRDX4_HUMAN	1.30790804958964	-0.247605522019684	1.93452438802478	0.00631291743800756	1.30790804958964	-0.247605522019684	0.706676986946072	0.500549185979753	0.274522186186226	0.326084417123162	0.0375146321522271	1	0.540194112999094
extracellular exosome	sp|Q13200|PSMD2_HUMAN	4.41056163981145	0.238850943164171	4.41056163981145	0.238850943164171	1.48283894876085	-0.0606655819156072	0.878339553575217	0.491845867466693	0.0353728290591562	0.1	0.131018292532949	1	0.906448798794399
extracellular exosome	sp|Q13561|DCTN2_HUMAN	2.40684052816897	-0.824863671360867	0	0	2.40684052816897	-0.824863671360867	0.19631908392781	0.812398658055947	0.510429247561485	0.638663684568772	0.0375701926337362	1	0.00223370207702539
extracellular exosome	sp|P62837|UB2D2_HUMAN	2.52923519296108	0.393797384604054	2.52923519296108	0.393797384604054	0	0	0.234066999315305	0.125957269513127	0.147334391633918	0.0325	0.034668206804064	1	0.327898582571325
extracellular exosome	sp|Q14103|HNRPD_HUMAN	1.84786892203812	-0.842847754764992	1.53497278994439	0.233112851762309	1.84786892203812	-0.842847754764992	0.184128152682829	0.773468666376705	0.30424000944856	0.607708147503789	0.127806875326637	1	0.0207086971637711
extracellular exosome	sp|Q14204|DYHC1_HUMAN	1.45265239061471	-0.455597029359107	0	0	1.45265239061471	-0.455597029359107	0.433240082957434	0.404553257957046	0.0742614788977278	0.121831842284386	0.0396797840797937	1	0.118542106093833
extracellular exosome	sp|Q14247|SRC8_HUMAN	5.23175529809811	-0.98773490366245	0	0	5.23175529809811	-0.98773490366245	0.00959399183843374	0.42944338536236	0.0728782478337957	0.0353854073751895	4.17573934174972	1	0.00198458685097741
extracellular exosome	sp|Q14697|GANAB_HUMAN	1.15636243527083	-0.369982098388158	1.30011932857954	0.337825195222691	1.15636243527083	-0.369982098388158	0.904721834261323	0.956475120415077	0.789530286849636	0.958833600922393	0.0221543117411693	1	0.263856003696413
extracellular exosome	sp|Q14847|LASP1_HUMAN	2.0994965398472	-0.878861841484613	0	0	2.0994965398472	-0.878861841484613	0.121138158515387	0.908765601345742	0.315422002636889	0.908368002990538	0.0657521744241465	1	0.0101375898456797
extracellular exosome	sp|Q14974|IMB1_HUMAN	1.32595097197171	0.21377948895084	1.32595097197171	0.21377948895084	10.3085951272401	-0.0817145895781048	0.773003534548309	0.615917391818076	0.497319047644771	0.304416800461196	0.0285985985135429	1	0.646164749575181
extracellular exosome	sp|Q15084|PDIA6_HUMAN	1.28469540173218	0.512021793068402	1.28469540173218	0.512021793068402	18.9428214425783	-0.179275308267722	0.574959811113277	0.798053091679627	0.586800454618976	0.648874546581397	0.0856945734867594	1	0.731405586473196
extracellular exosome	sp|Q15149|PLEC_HUMAN	2.55867570365902	-0.618356439245343	1.37353266018868	0.318608780595755	2.55867570365902	-0.618356439245343	0.587928921900841	0.872874342352306	0.716405684657637	0.794099043318459	0.116502751250808	1	0.569734687899621
extracellular exosome	sp|Q15181|IPYR_HUMAN	1.30369321119638	0.464216253370482	1.30369321119638	0.464216253370482	1.58396005615674	-0.0160510479087982	0.721311424029327	0.834988242615345	0.550720710881885	0.774273581644921	0.0126787323019753	1	0.582174605177696
extracellular exosome	sp|Q15185|TEBP_HUMAN	2.11244982711765	-0.813343191957342	0	0	2.11244982711765	-0.813343191957342	0.2063780139719	0.680227124867787	0.658222470507014	0.418769115575084	0.142055104361245	1	0.00625317222464192
extracellular exosome	sp|Q15365|PCBP1_HUMAN	2.28001771378743	0.864343353188598	2.28001771378743	0.864343353188598	0	0	0.185580751055497	0.458298158142837	0.388707372158457	0.0949534402068145	0.259801566518767	1	0.00625252102365531
extracellular exosome	sp|Q15366|PCBP2_HUMAN	1.48175404347757	0.567872403037044	1.48175404347757	0.567872403037044	8.08488738304272	-0.046793823144552	0.315338827261009	0.896855108596214	0.636620363896661	0.826344685769363	0.0270383160463837	1	0.00260728094770581
extracellular exosome	sp|Q15404|RSU1_HUMAN	2.79759372166873	0.215305321202613	2.79759372166873	0.215305321202613	0	0	0.392347339398694	0.231067045717999	0.50130907649938	0.055	0	1	0.36546287285857
extracellular exosome	sp|Q15819|UB2V2_HUMAN	1.32920561537623	-0.348924926344915	1.41406051865014	0.288675134594813	1.32920561537623	-0.348924926344915	0.821217988119606	0.683801075522833	0.718650120558941	0.447623189326979	0.0716464122611486	1	0.736500934188987
extracellular exosome	sp|Q16543|CDC37_HUMAN	1.66278870511703	-0.777452119501243	0	0	1.66278870511703	-0.777452119501243	0.225503908340239	0.501778298465843	0.421393482035541	0.1	0.259999369045617	1	0.114593815922006
extracellular exosome	sp|Q16629|SRSF7_HUMAN	2.66028689818641	-0.864736516468632	0	0	2.66028689818641	-0.864736516468632	0.135263483531368	0.483686734933387	0.696575646893878	0.5005	0.308839304401587	1	0.00922203666454875
extracellular exosome	sp|Q16658|FSCN1_HUMAN	1.33085802337481	0.708677137388571	1.33085802337481	0.708677137388571	2.48109038071529	-0.367523538563153	0.50633603940612	0.974211507792386	0.736544223888411	1	0.0356509159505345	1	0.00890692875762954
extracellular exosome	sp|Q16695|H31T_HUMAN	1.95459427697265	0.771188071037899	1.95459427697265	0.771188071037899	0	0	0.157663031430163	0.983681734933387	0.931691342718434	1	0.0225319334501801	1	0.810861110011787
extracellular exosome	sp|Q562R1|ACTBL_HUMAN	1.53314686419697	-0.615997865249588	39.5203974937212	0.294069691413154	1.53314686419697	-0.615997865249588	0.68233084111429	0.9307981946238	0.731779664561462	0.913172342884682	0.0522784387793633	1	0.482490745826699
extracellular exosome	sp|P84095|RHOG_HUMAN	6.94362167444024	0.706105100297904	6.94362167444024	0.706105100297904	0	0	0.293894899702096	0.481062169073504	0.209609992785907	0.1	0	1	0.135384405614868
extracellular exosome	sp|Q5QNW6|H2B2F_HUMAN	1.29138432593068	0.62366072275997	1.29138432593068	0.62366072275997	2.34463158085351	-0.486682374426642	0.630842021099087	0.888569969353666	0.862409785143384	0.819331842284386	0.00557589366089306	1	0.127224309213243
extracellular exosome	sp|Q00325|MPCP_HUMAN	23.0367695534031	0.610968819568439	23.0367695534031	0.610968819568439	0	0	0.14645859940989	0.131074697815393	0.146059650444169	0.01	8.11785602644541	1	0.00103974412869345
extracellular exosome	sp|Q6FI13|H2A2A_HUMAN	1.27569458935908	0.542758056176881	1.27569458935908	0.542758056176881	0	0	0.600448867964724	0.633477645973857	0.496915536653445	0.533352500048005	0.0112929311967667	1	0.0113279228834848
extracellular exosome	sp|Q7KZF4|SND1_HUMAN	1.76521869295359	0.722700528095114	1.76521869295359	0.722700528095114	0	0	0.262754348484049	0.713444065613441	0.512325563406994	0.571950870869567	0.0657390803898207	1	0.0298896047597041
extracellular exosome	sp|Q86V81|THOC4_HUMAN	2.71616135303031	-0.853358163466384	0	0	2.71616135303031	-0.853358163466384	0.146641836533616	0.933350026648664	0.745218856021628	0.949534402068145	0.0320514113494601	1	0.0137323644888075
extracellular exosome	sp|Q8IUE6|H2A2B_HUMAN	1.27192864588049	0.456034406454515	1.27192864588049	0.456034406454515	0	0	0.590579639498308	0.682245986585467	0.0172492922834751	0.469297646372151	0.0704340075465842	1	0.0642284333908204
extracellular exosome	sp|Q03154|ACY1_HUMAN	10.7304753193557	0.704120674549298	10.7304753193557	0.704120674549298	0	0	0.147939662725351	0.157509359427195	0.0811475969661702	0.01	0	1	0.0719843182307385
extracellular exosome	sp|Q8N3R9|MPP5_HUMAN	1.19584666944471	0.515690030387478	1.19584666944471	0.515690030387478	0	0	0.694557936290127	0.59899434830069	0.682623875742423	0.354420464933797	0	1	0.210687965117924
extracellular exosome	sp|Q8NBS9|TXND5_HUMAN	4.2094744423168	-0.87868931356507	0	0	4.2094744423168	-0.87868931356507	0.111411757093196	0.497170492834324	0.338764411989105	0.1	0.140477761464823	1	0.00272558587700766
extracellular exosome	sp|Q8NC51|PAIRB_HUMAN	2.66762588850469	-0.969216940790589	0	0	2.66762588850469	-0.969216940790589	0.0307830592094109	0.802705522182444	0.522666492744108	0.663032566035001	0.0301079086456815	1	0.0173287754827472
extracellular exosome	sp|Q8WUM4|PDC6I_HUMAN	3.03501043442327	0.361412502637513	3.03501043442327	0.361412502637513	0	0	0.501621250418559	0.43444339860817	0.166377157452136	0.1	0.262240713390162	1	0.933709133661579
extracellular exosome	sp|Q92598|HS105_HUMAN	1.7167993921338	-0.771862785014528	0	0	1.7167993921338	-0.771862785014528	0.295775467572486	0.7920443911518	0.315830093958358	0.688163890724683	0.0553846316401807	1	0.0154876364400147
extracellular exosome	sp|Q92688|AN32B_HUMAN	1.36701239494659	-0.366360856088523	2.75910430710904	0.184793996748487	1.36701239494659	-0.366360856088523	0.696531694848457	0.399031545839814	0.24808356283708	0.106620457519137	0.030969269738045	1	0.688625898358419
extracellular exosome	sp|Q08554|DSC1_HUMAN	3.69603561703042	0.0581285552534101	3.69603561703042	0.0581285552534101	3.23570739144076	-0.0162873785875048	0.489131580552149	3.18371743300808E-05	0.01	0.01	0.701064780303694	1	0.998361574770673
extracellular exosome	sp|Q15907|RB11B_HUMAN	2.18341676088761	0.773973952048582	2.18341676088761	0.773973952048582	0	0	0.226026047951418	0.663022132436638	0.612149404623777	0.388595292744302	0.125773125321429	1	0.0233856754620719
extracellular exosome	sp|Q92973|TNPO1_HUMAN	1.14186664925634	0.367787919427942	1.14186664925634	0.367787919427942	0	0	0.764330701362862	0.444908200340481	0.487488956340156	0.147168834246325	0.0431918675273371	1	0.450343793820593
extracellular exosome	sp|Q96KP4|CNDP2_HUMAN	1.31034286548651	-0.253412483946857	1.37507821259556	0.234206326755392	1.31034286548651	-0.253412483946857	0.879730964142949	0.336280072853923	0.303661101035592	0.1	0.0769730688927992	1	0.689283969584081
extracellular exosome	sp|Q99460|PSMD1_HUMAN	1.2681389429711	-0.223093548414846	3.1694475699253	0.199840805211811	1.2681389429711	-0.223093548414846	0.746550049958002	0.53916787557446	0.148380172521182	0.199958963704559	0.0901901851932368	1	0.254434230860974
extracellular exosome	sp|Q99497|PARK7_HUMAN	2.2068264887576	-0.801495244872555	1.94134990090926	0.172018819298833	2.2068264887576	-0.801495244872555	0.149899457381992	0.877914654314212	0.736584959861628	0.826344685769363	0.0614662090105343	1	0.000463051714202432
extracellular exosome	sp|Q99536|VAT1_HUMAN	1.628515817645	0.446839575093951	1.628515817645	0.446839575093951	0	0	0.49456513958485	0.500005	0.686645554956469	0.1	0.036950918005171	1	0.231953539946907
extracellular exosome	sp|Q99832|TCPH_HUMAN	1.28951254855067	0.479696759803972	1.28951254855067	0.479696759803972	0	0	0.608203378400924	0.719361427696565	0.539499997180623	0.499534402068145	0.0586758568200514	1	0.0529905015437892
extracellular exosome	sp|Q9BRA2|TXD17_HUMAN	3.62901947555617	-0.866000773504784	0	0	3.62901947555617	-0.866000773504784	0.133999226495216	0.685306723338033	0.70964958315274	0.52525	0.0698422306716175	1	0.016634924845829
extracellular exosome	sp|Q9BS26|ERP44_HUMAN	1.34990005569276	-0.29990045061594	0	0	1.34990005569276	-0.29990045061594	0.735775911277648	0.476962690529907	0.106821964215864	0.139975335451868	0.0788973685371333	1	0.910356801162626
extracellular exosome	sp|Q9BUF5|TBB6_HUMAN	1.16998285488364	-0.535421617296848	16.0491021684216	0.0193853368636034	1.16998285488364	-0.535421617296848	0.666080666656626	0.970078427674232	0.86980616092906	0.979416800461196	0.0388562107897804	1	0.19602467481517
extracellular exosome	sp|Q9BWD1|THIC_HUMAN	2.12973985322408	-0.538352839602159	0	0	2.12973985322408	-0.538352839602159	0.560457220117745	0.586808780343106	0.158570300082467	0.401589299180122	0.132994413590665	1	0.432304192434822
extracellular exosome	sp|Q9H3K6|BOLA2_HUMAN	2.61440928481913	-0.845937621922115	0	0	2.61440928481913	-0.845937621922115	0.154062378077885	0.798262085180037	0.653429523001146	0.667589143345878	0.0745465909108781	1	0.00185120627178504
extracellular exosome	sp|Q9H444|CHM4B_HUMAN	2.76677595393689	-0.800854113524561	0	0	2.76677595393689	-0.800854113524561	0.199145886475439	0.555810481271119	0.0507756005941424	0.228180302845655	0.00575045885142306	1	0.0258281702654113
extracellular exosome	sp|Q15008|PSMD6_HUMAN	2.55248472201747	0.161770755259726	2.55248472201747	0.161770755259726	1.66123395291069	-0.00698278507138679	0.762126029613457	0.164507277365722	0.0223229555321078	0.0388595292744302	0.0514158119470216	1	0.963416687038543
extracellular exosome	sp|Q9HB71|CYBP_HUMAN	1.48301599878926	0.234833702209779	1.48301599878926	0.234833702209779	1.03625718992263	-0.130416050003624	0.861678501626997	0.610318818631787	0.513107178997772	0.359673955017767	0.058822902430506	1	0.837190174801445
extracellular exosome	sp|Q9NQC3|RTN4_HUMAN	4.46902956559728	0.574326098194036	4.46902956559728	0.574326098194036	2.97999584252925	-0.449491655991302	0.49544048981256	0.487129243533479	0.282224391150472	0.1	0.874664135986806	1	0.00679602197862935
extracellular exosome	sp|Q9NR45|SIAS_HUMAN	1.29955008153375	0.359845479692827	1.29955008153375	0.359845479692827	1.18388436888896	-0.182203245607276	0.926290846521651	0.748079851587232	0.413897426663595	0.574204474324771	0.0281302761200478	1	0.966448446202527
extracellular exosome	sp|Q9NRX4|PHP14_HUMAN	8.33266384913075	-0.964654624932678	0	0	8.33266384913075	-0.964654624932678	0.0353453750673222	0.483684234966947	0.543797901366778	0.1	0.216090177776811	1	0.00514781450148506
extracellular exosome	sp|Q9NTK5|OLA1_HUMAN	1.62158305055824	0.522777619909304	1.62158305055824	0.522777619909304	0	0	0.41858952588947	0.475344359026289	0.0971149197889065	0.1	0.305450617132896	1	0.548499567076082
extracellular exosome	sp|Q93077|H2A1C_HUMAN	1.25162302487917	0.567195577848092	1.25162302487917	0.567195577848092	0	0	0.603168784929096	0.500005	0.37548016521032	0.505	0.129880974141129	1	0.0674458403819662
extracellular exosome	sp|Q15758|AAAT_HUMAN	4.4594372126279	0.547548654495945	4.4594372126279	0.547548654495945	2.94740495370031	-0.0343323038337145	0.253198168954883	0.298944740912549	0.192447504053818	0.0597497285491164	0.357875816510392	1	0.387337219911622
extracellular exosome	sp|Q9UHV9|PFD2_HUMAN	3.10539066799617	-0.85704018238615	0	0	3.10539066799617	-0.85704018238615	0.142189942055763	0.708720501035406	0.752270045050615	0.514517028654045	0.112515370037673	1	0.0187294646302313
extracellular exosome	sp|Q9UL46|PSME2_HUMAN	5.56871918057338	-0.264430280509347	2.38940164799506	0.00910427849768516	5.56871918057338	-0.264430280509347	0.287714631806905	0.0242712912951311	0.01	0.01	0.287627240665343	1	0.992778807386942
extracellular exosome	sp|Q9UN70|PCDGK_HUMAN	1.3757290473839	-0.671389860712797	0	0	1.3757290473839	-0.671389860712797	0.466072348826501	0.481064545717999	0.361313245313486	0.5005	0	1	0.0614299276948928
extracellular exosome	sp|Q9UNM6|PSD13_HUMAN	1.20218601495425	-0.288675134594813	3.90624272014365	0.263966156950791	1.20218601495425	-0.288675134594813	0.851653733714285	0.589308847174363	0.208732215260976	0.28760961617538	0.72042921458473	1	0.643859990352296
extracellular exosome	sp|Q9UNX3|RL26L_HUMAN	1.25785482879128	0.744201248208023	1.25785482879128	0.744201248208023	5.81823785157547	-0.0376209091606275	0.48162219612906	0.732383308925967	0.564650970442765	0.52525	0.0346132949385185	1	0.028236537561961
extracellular exosome	sp|Q9UQ80|PA2G4_HUMAN	1.19720773114463	0.3606563155851	1.19720773114463	0.3606563155851	8.5267931339975	-0.166666666666667	0.75742940751884	0.737126743533431	0.572829740525573	0.571950870869567	0.0194815338770662	1	0.961245152318023
extracellular exosome	sp|Q9Y230|RUVB2_HUMAN	1.82373761097014	0.379977441550754	1.82373761097014	0.379977441550754	7.10156462101007	-0.365068939843427	0.609450024084826	0.470082216704757	0.312674515211587	0.126265026512825	0.212674927116222	1	0.345856215980611
extracellular exosome	sp|Q9Y265|RUVB1_HUMAN	1.20611512282618	0.278701504533774	1.20611512282618	0.278701504533774	1.26948767853372	-0.0764400955683729	0.83689524292453	0.562401158055947	0.450704057196266	0.188663684568772	0.104032283769271	1	0.462299822260563
extracellular exosome	sp|Q9Y2V2|CHSP1_HUMAN	2.88835898315453	-0.591669012977831	0	0	2.88835898315453	-0.591669012977831	0.279424126403844	0.444680534377111	0.15276829939686	0.27474392113748	0.194908626907933	1	0.756503966800831
extracellular exosome	sp|Q9Y2W1|TR150_HUMAN	1.87590497081805	-0.783866504858882	0	0	1.87590497081805	-0.783866504858882	0.275710397832052	0.53517459212554	0.0162543313514361	0.144331842284386	0.0661164543175745	1	0.0179045080036763
extracellular exosome	sp|Q9H0U4|RAB1B_HUMAN	2.30293084409636	0.426642174116056	2.30293084409636	0.426642174116056	0	0	0.356211660996803	0.40932422881557	0.0425474630804917	0.0838595292744302	0.122369624051388	1	0.00853202046746827
extracellular exosome	sp|Q9Y490|TLN1_HUMAN	1.40867669997392	-0.390844768760166	1.15031791644196	0.221228649774639	1.40867669997392	-0.390844768760166	0.775611957779043	0.817080566349415	0.192425023202868	0.729184001495269	0.0587067995133255	1	0.77724103694976
extracellular exosome	sp|Q9Y4L1|HYOU1_HUMAN	1.51227080076094	-0.165804780650634	1.42585248522209	0.132218518841795	1.51227080076094	-0.165804780650634	0.779388916719061	0.479968269747992	0.0911481838857972	0.0979416800461196	0.233911696671776	1	0.0364318368280269
extracellular exosome	sp|Q9NY33|DPP3_HUMAN	1.29120043069353	0.477389548800191	1.29120043069353	0.477389548800191	1.37137472838665	-0.332049769215425	0.790922481286708	0.488826322075871	0.456985731299627	0.0974767201034073	0.0265073739319249	1	0.730566262335402
extracellular exosome	sp|Q99623|PHB2_HUMAN	10.8662230295118	0.778104811575913	10.8662230295118	0.778104811575913	0	0	0.226067063608791	0.312401158056122	0.595954010549087	0.0288866368456877	1.78355360300301	1	0.00480021615835931
extracellular exosome	sp|Q9BR76|COR1B_HUMAN	1.36446778005262	0.0707699247485404	1.36446778005262	0.0707699247485404	0	0	0.927104925025199	0.593941619371684	0.121478936084406	0.33069876173012	0.0546087879942417	1	0.857310486484384
extracellular exosome	sp|Q9Y237|PIN4_HUMAN	1.34309284170659	-0.369215628395947	0	0	1.34309284170659	-0.369215628395947	0.60245322960099	0.734218978353599	0.0443254737603033	0.587910250198125	0.00191780048297252	1	0.0590448852883491
extracellular exosome	sp|Q9UHF0|TKNK_HUMAN	4.13035715463336	0.0159883901638269	4.13035715463336	0.0159883901638269	0	0	0.492005804918087	1E-05	0.680888248663969	0.01	0	1	0.839157962275103
extracellular exosome	sp|Q9H299|SH3L3_HUMAN	12.5359732355146	-0.815600692999643	0	0	12.5359732355146	-0.815600692999643	0.0921996535001785	0.0242737912615711	0.0104806972954969	0.01	0	1	0.00119941610096131
extracellular exosome	sp|Q9Y617|SERC_HUMAN	1.44333488208682	-0.282250528276455	1.24823406034728	0.18580619144223	1.44333488208682	-0.282250528276455	0.827487009573775	0.521308501403404	0.136099075757839	0.1	0.00306440090055737	1	0.960606815226127
intracellular	sp|O00115|DNS2A_HUMAN	2.92510788449531	-0.697491122999191	0	0	2.92510788449531	-0.697491122999191	0.151254438500405	0.279986951909096	0.313299868185109	0.138848460561269	0	1	0.0123490011770646
intracellular	sp|O43707|ACTN4_HUMAN	1.77904585461524	-0.742901812946738	0	0	1.77904585461524	-0.742901812946738	0.28136392777306	0.514494887526115	0.281383082077488	0.183617124775586	0.0246110062472347	1	0.0340845712943649
intracellular	sp|O60869|EDF1_HUMAN	1.72162867569985	-0.90337939998033	0	0	1.72162867569985	-0.90337939998033	0.0966206000196704	0.974211507792386	0.705640187266695	1	0.0379442339579502	1	0.0284088872168095
intracellular	sp|P00491|PNPH_HUMAN	1.81710673063608	-0.751745254828621	2.83752186076072	0.00648757600309599	1.81710673063608	-0.751745254828621	0.161240787490852	0.500036346635757	0.247718398515426	0.304475814626887	0.192358737339948	1	0.00109533304469361
intracellular	sp|P08758|ANXA5_HUMAN	1.19224906954725	-0.194218776804246	1.64582870880118	0.170601010643878	1.19224906954725	-0.194218776804246	0.927830945635043	0.574533053686733	0.654601696847123	0.198874546581397	0.029006809753378	1	0.945887566748651
intracellular	sp|P09211|GSTP1_HUMAN	1.9710105067995	0.906553153521845	1.9710105067995	0.906553153521845	0	0	0.0934468464781549	0.9212623685417	0.842927536757663	0.898714446833348	0.0385352801806422	1	0.00178190646579306
intracellular	sp|P09382|LEG1_HUMAN	5.87237483959834	-0.825165545273622	0	0	5.87237483959834	-0.825165545273622	0.174834454726378	0.641799593016172	0.632304313418453	0.50275	0.156517204837293	1	0.00288102447966742
intracellular	sp|P11142|HSP7C_HUMAN	1.14918864225962	-0.376112141279116	1.14842010153046	0.204227942099777	1.14918864225962	-0.376112141279116	0.934937104099735	0.87648288091284	0.731317157365574	0.799204474324771	0.0328288248109019	1	0.947109343722837
intracellular	sp|P12814|ACTN1_HUMAN	3.40660339055503	-0.910221450977132	0	0	3.40660339055503	-0.910221450977132	0.0897785490228677	0.983681734933387	0.845803756869802	1	0	1	0.000515917019566824
intracellular	sp|P14314|GLU2B_HUMAN	2.58839162265384	-0.888757858127385	0	0	2.58839162265384	-0.888757858127385	0.10610475451905	0.775509426752654	0.545283096493284	0.623641747615469	0.0673690316702207	1	0.00120411102752354
intracellular	sp|P16949|STMN1_HUMAN	3.51938501171371	-0.804627395354544	0	0	3.51938501171371	-0.804627395354544	0.195372604645456	0.608378785209259	0.925782035572362	0.505	0.00670527773769614	1	0.000186559719424916
intracellular	sp|P27797|CALR_HUMAN	2.24308517367725	-0.871043709192979	0	0	2.24308517367725	-0.871043709192979	0.130477579624382	0.811777778156114	0.723779135333418	0.731261488439422	0.0742057790251064	1	0.0131968087784421
intracellular	sp|P60983|GMFB_HUMAN	5.13265592108936	-0.949368312868725	0	0	5.13265592108936	-0.949368312868725	0.0292984682808942	0.510690519276409	0.164861873798278	0.1	0.668840790117081	1	0.00173133667009535
intracellular	sp|P61224|RAP1B_HUMAN	6.00325369289472	0.647920799252695	6.00325369289472	0.647920799252695	0	0	0.366106119693771	0.241718796419701	0.0607645570722475	0.0188663684568772	1.09371202086568	1	0.0407197357099108
intracellular	sp|Q00013|EM55_HUMAN	4.79401499850165	0.267285196213997	4.79401499850165	0.267285196213997	0	0	0.344547726167414	0.150180065432681	0.0130668844225745	0.0382469989256833	0.379849160753135	1	0.0761150612894021
intracellular	sp|Q9NQC3|RTN4_HUMAN	4.46902956559728	0.574326098194036	4.46902956559728	0.574326098194036	2.97999584252925	-0.449491655991302	0.49544048981256	0.487129243533479	0.282224391150472	0.1	0.874664135986806	1	0.00679602197862935
intracellular	sp|Q9Y230|RUVB2_HUMAN	1.82373761097014	0.379977441550754	1.82373761097014	0.379977441550754	7.10156462101007	-0.365068939843427	0.609450024084826	0.470082216704757	0.312674515211587	0.126265026512825	0.212674927116222	1	0.345856215980611
lysosome	sp|O00115|DNS2A_HUMAN	2.92510788449531	-0.697491122999191	0	0	2.92510788449531	-0.697491122999191	0.151254438500405	0.279986951909096	0.313299868185109	0.138848460561269	0	1	0.0123490011770646
lysosome	sp|O43504|LTOR5_HUMAN	6.01746630399547	-0.985909220627418	0	0	6.01746630399547	-0.985909220627418	0.0140907793725815	0.50000250003356	0.45582763167929	0.1	0	1	0.0978159556791648
lysosome	sp|P00441|SODC_HUMAN	4.80487628834134	-0.931343179646685	0	0	4.80487628834134	-0.931343179646685	0.0701087373870583	0.635291649124439	0.800507001232624	0.331941458459766	0.209159234914867	1	0.0228308558214108
lysosome	sp|P04040|CATA_HUMAN	1.23850736191823	-0.0290357929371811	0	0	1.23850736191823	-0.0290357929371811	0.971267532068987	0.44501677422456	0.014090597332861	0.206671091541882	0.0149482923989018	1	0.820596353417822
lysosome	sp|P07602|SAP_HUMAN	1.52767118254655	-0.474485352782564	1.44120128476982	0.148119432473696	1.52767118254655	-0.474485352782564	0.62340530056891	0.654939870516426	0.334793888952783	0.4044208601264	0.204411922486944	1	0.0731420741193219
lysosome	sp|P13473|LAMP2_HUMAN	1.81578248813626	0.801183725990695	1.81578248813626	0.801183725990695	0	0	0.198816274009305	0.921216401066462	0.760071044032441	0.958833600922393	0	1	0.0552876424124119
lysosome	sp|P17174|AATC_HUMAN	1.15186796421755	-0.179503390394448	0	0	1.15186796421755	-0.179503390394448	0.825678395723529	0.559877241032852	0.456866711775523	0.188663684568772	0.0314570562393883	1	0.305039598454193
lysosome	sp|P28799|GRN_HUMAN	3.35851335524545	-0.266876622959355	0	0	3.35851335524545	-0.266876622959355	0.396266991993487	0.0456530529157332	0.01	0.0149437273290698	1.51333326657803	1	0.480421534370145
lysosome	sp|P37840|SYUA_HUMAN	28.821032386243	-0.912895207202827	0	0	28.821032386243	-0.912895207202827	0.0871047927971726	0.491843406497258	0.517502879543744	0.0304416800461196	10.4978816940575	1	0.011948798916353
lysosome	sp|Q00610|CLH1_HUMAN	1.40314461720551	0.501083373348252	1.40314461720551	0.501083373348252	2.33571963261485	-0.280306055874019	0.571037323332437	0.663920239370923	0.685418902470175	0.395972826976293	0.0716824572257815	1	0.0385059773400392
cell-cell adherens junction	sp|O00151|PDLI1_HUMAN	4.63455519214163	-0.825798339732627	0	0	4.63455519214163	-0.825798339732627	0.167524105619899	0.456593039257556	0.165210378771021	0.215672342884682	0.419864336444235	1	0.00333033720884264
cell-cell adherens junction	sp|P04083|ANXA1_HUMAN	1.09683684565228	-0.338592157349657	1.45002117594715	0.194784470090327	1.09683684565228	-0.338592157349657	0.837508114307735	0.857212438280725	0.698772131285891	0.772476720103407	0.0157273920006907	1	0.446501623271959
cell-cell adherens junction	sp|P07355|ANXA2_HUMAN	1.42839405912007	0.696121216136063	1.42839405912007	0.696121216136063	0	0	0.546865269878169	0.615766045951028	0.552740429734728	0.29373491966285	0.0328640256472145	1	0.822442375009424
cell-cell adherens junction	sp|P18206|VINC_HUMAN	1.86231315455182	-0.839370874429989	0	0	1.86231315455182	-0.839370874429989	0.160629125570011	0.781956064658881	0.525325848066587	0.626569032575292	0.0623773332943867	1	0.0126265971710635
cell-cell adherens junction	sp|P31949|S10AB_HUMAN	2.78466658748823	-0.664590231658341	1.47844908560082	0.227399465159438	2.78466658748823	-0.664590231658341	0.329328303365833	0.500002500000078	0.0500522727355045	0.0826344685769363	0.169377116006506	1	0.139810598201914
cell-cell adherens junction	sp|P35579|MYH9_HUMAN	2.95598093429174	0.360761459581971	2.95598093429174	0.360761459581971	1.20729981476682	-0.0687207581581154	0.781672168038955	0.497876881382831	0.0377116858837044	0.123741746616232	0.426619214118314	1	0.889039318093611
cell-cell adherens junction	sp|P61026|RAB10_HUMAN	5.9153757705217	0.912578998922762	5.9153757705217	0.912578998922762	0	0	0.087421001077238	0.867109162386322	0.680969020110455	0.838595292744302	0	1	0.022709308852307
cell-cell adherens junction	sp|Q15942|ZYX_HUMAN	1.79886604834966	-0.455260732692646	0	0	1.79886604834966	-0.455260732692646	0.460964093988106	0.433201843371682	0.145594641186312	0.0894064847406224	0.0406386798505524	1	0.0368262617566336
cell-cell adherens junction	sp|Q99497|PARK7_HUMAN	2.2068264887576	-0.801495244872555	1.94134990090926	0.172018819298833	2.2068264887576	-0.801495244872555	0.149899457381992	0.877914654314212	0.736584959861628	0.826344685769363	0.0614662090105343	1	0.000463051714202432
cytoskeleton	sp|O00151|PDLI1_HUMAN	4.63455519214163	-0.825798339732627	0	0	4.63455519214163	-0.825798339732627	0.167524105619899	0.456593039257556	0.165210378771021	0.215672342884682	0.419864336444235	1	0.00333033720884264
cytoskeleton	sp|P00491|PNPH_HUMAN	1.81710673063608	-0.751745254828621	2.83752186076072	0.00648757600309599	1.81710673063608	-0.751745254828621	0.161240787490852	0.500036346635757	0.247718398515426	0.304475814626887	0.192358737339948	1	0.00109533304469361
cytoskeleton	sp|P04792|HSPB1_HUMAN	1.4428199545698	0.379502704522224	1.4428199545698	0.379502704522224	2.87447208489586	-0.23499105276305	0.784018335880225	0.47062640268451	0.329127039004565	0.28	0.0434476907360748	1	0.470188108595331
cytoskeleton	sp|P06753|TPM3_HUMAN	3.53615642707506	-0.869054385456922	0	0	3.53615642707506	-0.869054385456922	0.130945614543078	1	0.834233795015199	1	0.0349472979803009	1	7.57785461488407E-05
cytoskeleton	sp|P07437|TBB5_HUMAN	1.51958219705798	0.697534312703378	1.51958219705798	0.697534312703378	1.27043695033293	-0.235702260395516	0.600070594287432	0.573606179756774	0.847219894610802	0.198874546581397	0.0727672533617945	1	0.625949346812978
cytoskeleton	sp|P07737|PROF1_HUMAN	1.66953449110886	-0.783906640942796	0	0	1.66953449110886	-0.783906640942796	0.308614688131569	0.925395448659854	0.814582751025509	0.919297646372151	0.0183961822914704	1	0.0204164917959941
cytoskeleton	sp|P08670|VIME_HUMAN	3.64733890332628	-0.910178595998422	0	0	3.64733890332628	-0.910178595998422	0.0885168948311031	0.991840867466693	0.89763719197823	1	0.0259358598844873	1	0.0143658166591553
cytoskeleton	sp|P09493|TPM1_HUMAN	3.61419310408764	-0.900713074720511	0	0	3.61419310408764	-0.900713074720511	0.0994521839582826	0.933350026648664	0.635039582978558	0.949534402068145	0.0975632667863506	1	0.00310592373976399
cytoskeleton	sp|P09972|ALDOC_HUMAN	2.0736841385113	-0.365839588943743	0	0	2.0736841385113	-0.365839588943743	0.501015183893182	0.633974113432688	0.0711460404134231	0.388595292744302	0.0549745641122278	1	0.946519333264955
cytoskeleton	sp|P18206|VINC_HUMAN	1.86231315455182	-0.839370874429989	0	0	1.86231315455182	-0.839370874429989	0.160629125570011	0.781956064658881	0.525325848066587	0.626569032575292	0.0623773332943867	1	0.0126265971710635
cytoskeleton	sp|P26038|MOES_HUMAN	1.56153786890976	0.714890166102338	1.56153786890976	0.714890166102338	0	0	0.336722717170125	0.819308069753971	0.692116122163529	0.754416800461196	0.0908547107813847	1	0.00244873606147854
cytoskeleton	sp|P28482|MK01_HUMAN	1.3100562555862	0.361688315566305	1.3100562555862	0.361688315566305	3.4421083483022	-0.155286428559296	0.679316384856482	0.724253487066783	0.74854640906418	0.55	0.0975866710091882	1	0.481351107211354
cytoskeleton	sp|P47756|CAPZB_HUMAN	1.42335012346113	-0.235959105118364	2.06612508055662	0.175747688641592	1.42335012346113	-0.235959105118364	0.80029731925495	0.754528212094704	0.617465568669525	0.607708147503789	0.0476703669768689	1	0.546650766793433
cytoskeleton	sp|P49368|TCPG_HUMAN	1.34266572953298	0.520884880278757	1.34266572953298	0.520884880278757	0	0	0.57266703543455	0.75357910616566	0.654957041549089	0.601344685769363	0.0288579939398037	1	0.0899213174378124
cytoskeleton	sp|P49773|HINT1_HUMAN	3.20138043452689	-0.874417222032151	0	0	3.20138043452689	-0.874417222032151	0.118084764686361	0.598767694745614	0.209392201600908	0.48785961617538	0.193477124555712	1	0.409692546050284
cytoskeleton	sp|P52565|GDIR1_HUMAN	2.11210528775356	0.241039687229331	2.11210528775356	0.241039687229331	1.19504694417815	-0.164749573781502	0.937893289984595	0.670397098550467	0.576133264085667	0.467239326418271	0.0213852735258827	1	0.33388724530842
cytoskeleton	sp|P52907|CAZA1_HUMAN	1.37641077149086	-0.370701634464464	0	0	1.37641077149086	-0.370701634464464	0.633823056843851	0.483681891055488	0.645626030170516	0.1	0.0732898299875178	1	0.0840768602486932
cytoskeleton	sp|P54105|ICLN_HUMAN	4.49195721252843	-0.951157134835303	0	0	4.49195721252843	-0.951157134835303	0.0488428651646966	0.619337235635089	0.243760329627161	0.348584417123162	0.128752938020833	1	0.00202677125026052
cytoskeleton	sp|P60709|ACTB_HUMAN	1.12456766130995	0.308489457808649	1.12456766130995	0.308489457808649	1.24945379002151	-0.242735557277089	0.914275723797569	0.857371890325693	0.764006451507446	0.775	0.0540914115601325	1	0.933987082319436
cytoskeleton	sp|P61586|RHOA_HUMAN	3.17995867429656	0.871675138065469	3.17995867429656	0.871675138065469	0	0	0.128324861934531	0.567539043619134	0.615214680680136	0.198874546581397	0.131499330114299	1	0.0105995055475622
cytoskeleton	sp|P62328|TYB4_HUMAN	2.0412385129914	-0.84974241530202	0	0	2.0412385129914	-0.84974241530202	0.164304934616599	0.857370702003445	0.805173107553672	0.775	0.0673012682416254	1	0.0228469910937214
cytoskeleton	sp|P63261|ACTG_HUMAN	1.80231959392307	-0.625569021462692	0	0	1.80231959392307	-0.625569021462692	0.450581538290433	0.755498911655997	0.445293862136311	0.591924230280634	0.0112928889602395	1	0.8127367600486
cytoskeleton	sp|P63313|TYB10_HUMAN	2.65717268704617	-0.561507272032592	0	0	2.65717268704617	-0.561507272032592	0.269301855359956	0.21549401283731	0.410311069998041	0.0492026416636576	0.240618213976511	1	0.778067700886451
cytoskeleton	sp|P67936|TPM4_HUMAN	4.28064911650438	-0.894865100434126	0	0	4.28064911650438	-0.894865100434126	0.104564806003095	0.392462770981676	0.139189876544398	0.28	1.13045209360854	1	0.00956751645345621
cytoskeleton	sp|P68371|TBB4B_HUMAN	1.17711885916924	-0.690369508139456	0	0	1.17711885916924	-0.690369508139456	0.603086534434036	1	0.947182804318587	1	0.0105301362221105	1	0.0549410150176223
cytoskeleton	sp|Q14247|SRC8_HUMAN	5.23175529809811	-0.98773490366245	0	0	5.23175529809811	-0.98773490366245	0.00959399183843374	0.42944338536236	0.0728782478337957	0.0353854073751895	4.17573934174972	1	0.00198458685097741
cytoskeleton	sp|Q14315|FLNC_HUMAN	4.40821094053859	-0.58875908995101	1.62421475153832	0.24553086672078	4.40821094053859	-0.58875908995101	0.568309270964083	0.451603182296045	0.305149220834257	0.0979416800461196	0.250167577678893	1	0.554536759301228
cytoskeleton	sp|Q15678|PTN14_HUMAN	8.37695885184286	-0.878470627937301	0	0	8.37695885184286	-0.878470627937301	0.121529372062699	0.483684358288892	0.777854789328762	0.1	0	1	0.01560580919314
cytoskeleton	sp|Q16658|FSCN1_HUMAN	1.33085802337481	0.708677137388571	1.33085802337481	0.708677137388571	2.48109038071529	-0.367523538563153	0.50633603940612	0.974211507792386	0.736544223888411	1	0.0356509159505345	1	0.00890692875762954
cytoskeleton	sp|Q562R1|ACTBL_HUMAN	1.53314686419697	-0.615997865249588	39.5203974937212	0.294069691413154	1.53314686419697	-0.615997865249588	0.68233084111429	0.9307981946238	0.731779664561462	0.913172342884682	0.0522784387793633	1	0.482490745826699
cytoskeleton	sp|Q8NF91|SYNE1_HUMAN	1.68265622590907	-0.425149450623558	3.34459154513997	0.154667144540203	1.68265622590907	-0.425149450623558	0.478504049919514	0.191997374022679	0.0284362848757078	0.0423874546581397	0.414145640170238	1	0.0534187823153691
cytoskeleton	sp|Q9Y490|TLN1_HUMAN	1.40867669997392	-0.390844768760166	1.15031791644196	0.221228649774639	1.40867669997392	-0.390844768760166	0.775611957779043	0.817080566349415	0.192425023202868	0.729184001495269	0.0587067995133255	1	0.77724103694976
focal adhesion	sp|O00151|PDLI1_HUMAN	4.63455519214163	-0.825798339732627	0	0	4.63455519214163	-0.825798339732627	0.167524105619899	0.456593039257556	0.165210378771021	0.215672342884682	0.419864336444235	1	0.00333033720884264
focal adhesion	sp|O15145|ARPC3_HUMAN	2.93519734811479	0.338175523816947	2.93519734811479	0.338175523816947	0	0	0.661824476183053	0.462124091435998	0.443958921654833	0.1	0	1	0.323553657468512
focal adhesion	sp|O43707|ACTN4_HUMAN	1.77904585461524	-0.742901812946738	0	0	1.77904585461524	-0.742901812946738	0.28136392777306	0.514494887526115	0.281383082077488	0.183617124775586	0.0246110062472347	1	0.0340845712943649
focal adhesion	sp|P04040|CATA_HUMAN	1.23850736191823	-0.0290357929371811	0	0	1.23850736191823	-0.0290357929371811	0.971267532068987	0.44501677422456	0.014090597332861	0.206671091541882	0.0149482923989018	1	0.820596353417822
focal adhesion	sp|P04083|ANXA1_HUMAN	1.09683684565228	-0.338592157349657	1.45002117594715	0.194784470090327	1.09683684565228	-0.338592157349657	0.837508114307735	0.857212438280725	0.698772131285891	0.772476720103407	0.0157273920006907	1	0.446501623271959
focal adhesion	sp|P04792|HSPB1_HUMAN	1.4428199545698	0.379502704522224	1.4428199545698	0.379502704522224	2.87447208489586	-0.23499105276305	0.784018335880225	0.47062640268451	0.329127039004565	0.28	0.0434476907360748	1	0.470188108595331
focal adhesion	sp|P05386|RLA1_HUMAN	4.27069836812026	-0.838324020985508	8.1868484418197	0.150718263682425	4.27069836812026	-0.838324020985508	0.12072738324202	0.966675013324332	0.849128244403968	0.974767201034073	0.0637946097108242	1	0.0428192347584693
focal adhesion	sp|P05387|RLA2_HUMAN	4.44980043015777	-0.971976904437564	0	0	4.44980043015777	-0.971976904437564	0.0241859260520734	0.939575426509024	0.725315547259892	0.954184001495269	0.190128090388358	1	0.00305574520287458
focal adhesion	sp|P05388|RLA0_HUMAN	1.19823551436836	0.179423817415095	1.19823551436836	0.179423817415095	1.0821469812412	-0.0928235265238161	0.921495676215392	0.833516265815317	0.658477167624964	0.729184001495269	0.0111406387352001	1	0.95513154925417
focal adhesion	sp|P06748|NPM_HUMAN	4.26492991328588	-0.837172592229899	0	0	4.26492991328588	-0.837172592229899	0.165094857280302	0.444630129308355	0.753120467633036	0.0958833600922393	0.324017702835124	1	0.0141049170021857
focal adhesion	sp|P07237|PDIA1_HUMAN	2.59749209114002	-0.897030849038883	0	0	2.59749209114002	-0.897030849038883	0.103104263502396	0.815899150686467	0.647328741572702	0.71339668969061	0.0611463816666848	1	0.0109020349015695
focal adhesion	sp|P07737|PROF1_HUMAN	1.66953449110886	-0.783906640942796	0	0	1.66953449110886	-0.783906640942796	0.308614688131569	0.925395448659854	0.814582751025509	0.919297646372151	0.0183961822914704	1	0.0204164917959941
focal adhesion	sp|P08473|NEP_HUMAN	2.15649682735475	-0.816496580927726	0	0	2.15649682735475	-0.816496580927726	0.183503419072274	1	0.95952944752501	1	0	1	0.00518502684082861
focal adhesion	sp|P08670|VIME_HUMAN	3.64733890332628	-0.910178595998422	0	0	3.64733890332628	-0.910178595998422	0.0885168948311031	0.991840867466693	0.89763719197823	1	0.0259358598844873	1	0.0143658166591553
focal adhesion	sp|P08708|RS17_HUMAN	1.65160760504289	-0.226541522278626	1.15582788759929	0.0754207977455591	1.65160760504289	-0.226541522278626	0.898004802023614	0.676674259809911	0.374450249356745	0.392609466244246	0.116442971942458	1	0.559618073805402
focal adhesion	sp|P08758|ANXA5_HUMAN	1.19224906954725	-0.194218776804246	1.64582870880118	0.170601010643878	1.19224906954725	-0.194218776804246	0.927830945635043	0.574533053686733	0.654601696847123	0.198874546581397	0.029006809753378	1	0.945887566748651
focal adhesion	sp|P0DMV9|HS71B_HUMAN	1.26665665349182	0.359917449535624	1.26665665349182	0.359917449535624	1.29197280825678	-0.235475234427687	0.87638362671208	0.665728887067238	0.610122145428109	0.453591801185076	0.0219578822060578	1	0.85066288746283
focal adhesion	sp|P11021|GRP78_HUMAN	1.44612846342477	-0.833421151937382	0	0	1.44612846342477	-0.833421151937382	0.270718541387511	0.951137973392231	0.649843236074408	0.979416800461196	0.0068494376476288	1	0.0120698333983386
focal adhesion	sp|P11142|HSP7C_HUMAN	1.14918864225962	-0.376112141279116	1.14842010153046	0.204227942099777	1.14918864225962	-0.376112141279116	0.934937104099735	0.87648288091284	0.731317157365574	0.799204474324771	0.0328288248109019	1	0.947109343722837
focal adhesion	sp|P11940|PABP1_HUMAN	1.49311915796377	0.632990056793099	1.49311915796377	0.632990056793099	2.13163797276903	-0.314006484954457	0.471810527355717	0.731108220033099	0.646034909566259	0.55	0.027140834551411	1	0.0159032441952516
focal adhesion	sp|P12814|ACTN1_HUMAN	3.40660339055503	-0.910221450977132	0	0	3.40660339055503	-0.910221450977132	0.0897785490228677	0.983681734933387	0.845803756869802	1	0	1	0.000515917019566824
focal adhesion	sp|P13796|PLSL_HUMAN	1.69572765982448	0.625824867825761	1.69572765982448	0.625824867825761	0	0	0.367891210279553	0.621929459024506	0.404786330140155	0.374437273290698	0.0595936984094018	1	0.0379343350575548
focal adhesion	sp|P14625|ENPL_HUMAN	1.64276138838414	-0.917981918895922	0	0	1.64276138838414	-0.917981918895922	0.114682070887419	0.812398658055947	0.618132219997062	0.638663684568772	0.0541796042219324	1	0.0250128742603784
focal adhesion	sp|P15311|EZRI_HUMAN	1.93424944068202	0.631613666495163	1.93424944068202	0.631613666495163	0	0	0.378194265952673	0.480174819305833	0.467271326184565	0.101084417123162	0.132298081158	1	0.0849598524558135
focal adhesion	sp|P15880|RS2_HUMAN	1.45378906599999	0.405110241769508	1.45378906599999	0.405110241769508	14.9881280361247	-0.164532282814781	0.515379004862657	0.652098754674688	0.563398761755141	0.415839721123436	0.0959063086161015	1	0.448087703777048
focal adhesion	sp|P17096|HMGA1_HUMAN	1.97741957396419	-0.286417549792108	1.20461766244288	0.24744905783488	1.97741957396419	-0.286417549792108	0.813715636600176	0.477534948657266	0.806143322560229	0.1	0.072921087587077	1	0.820477712182623
focal adhesion	sp|P18124|RL7_HUMAN	1.16640618311338	0.481965675096825	1.16640618311338	0.481965675096825	4.14213831749596	-0.199516677853858	0.709250119303604	0.823110899891974	0.75717182348409	0.74373491966285	0.0236903865842135	1	0.0183402701974034
focal adhesion	sp|P18206|VINC_HUMAN	1.86231315455182	-0.839370874429989	0	0	1.86231315455182	-0.839370874429989	0.160629125570011	0.781956064658881	0.525325848066587	0.626569032575292	0.0623773332943867	1	0.0126265971710635
focal adhesion	sp|P21333|FLNA_HUMAN	5.19148741148557	0.328596978004634	5.19148741148557	0.328596978004634	1.35903085912464	-0.255881723991952	0.809265364508395	0.59102009180153	0.119620637591369	0.243206388865783	0.108576789428352	1	0.0776929779528593
focal adhesion	sp|P21980|TGM2_HUMAN	1.4670010492639	-0.0837403636991739	3.78325899130393	0.0101392906707568	1.4670010492639	-0.0837403636991739	0.894802939636542	0.372172992817544	0.171364678878849	0.28	0.00885367044345697	1	0.854519416627996
focal adhesion	sp|P23284|PPIB_HUMAN	1.22231141157341	-0.22779563304151	1.1736119177737	0.177538764040822	1.22231141157341	-0.22779563304151	0.886431174928968	0.752265356047352	0.688754694306238	0.578854073751895	0.100596297841707	1	0.956656489050328
focal adhesion	sp|P23396|RS3_HUMAN	1.34797907772195	0.593021535835667	1.34797907772195	0.593021535835667	0	0	0.548183289706986	0.836153636512984	0.810197583448513	0.754416800461196	0.065426764236215	1	0.0593577140463741
focal adhesion	sp|P23528|COF1_HUMAN	1.49657387226155	-0.769155841858621	1.55609684156113	0.0251746461775443	1.49657387226155	-0.769155841858621	0.314491481020602	0.991840867466693	0.893191115241169	1	0.0113655889378139	1	0.0280143009350002
focal adhesion	sp|P26038|MOES_HUMAN	1.56153786890976	0.714890166102338	1.56153786890976	0.714890166102338	0	0	0.336722717170125	0.819308069753971	0.692116122163529	0.754416800461196	0.0908547107813847	1	0.00244873606147854
focal adhesion	sp|P27348|1433T_HUMAN	2.04603021982441	-0.846524122404304	1.21447663582637	0.0659814879220585	2.04603021982441	-0.846524122404304	0.0963090562016817	1	0.857197697203925	1	0.0108352540272274	1	0.0333735093278395
focal adhesion	sp|P27797|CALR_HUMAN	2.24308517367725	-0.871043709192979	0	0	2.24308517367725	-0.871043709192979	0.130477579624382	0.811777778156114	0.723779135333418	0.731261488439422	0.0742057790251064	1	0.0131968087784421
focal adhesion	sp|P28482|MK01_HUMAN	1.3100562555862	0.361688315566305	1.3100562555862	0.361688315566305	3.4421083483022	-0.155286428559296	0.679316384856482	0.724253487066783	0.74854640906418	0.55	0.0975866710091882	1	0.481351107211354
focal adhesion	sp|P30050|RL12_HUMAN	1.41476758755287	0.740871977039286	1.41476758755287	0.740871977039286	2.21508368475116	-0.155632944900695	0.405267197099571	0.97552260240008	0.682582160374216	1	0.0260136009363199	1	0.0515398217017958
focal adhesion	sp|P30101|PDIA3_HUMAN	1.46265465258433	-0.78036131338355	0	0	1.46265465258433	-0.78036131338355	0.38836370324834	0.933554581193161	0.798765536533844	0.919297646372151	0.00453278448501465	1	0.00209754801655842
focal adhesion	sp|P31946|1433B_HUMAN	2.03184153833105	-0.526192107063097	2.80794335189554	0.0508566777159099	2.03184153833105	-0.526192107063097	0.411493279452347	0.470083427674232	0.0587363463068558	0.0979416800461196	0.274325618470451	1	0.226279552361339
focal adhesion	sp|P32969|RL9_HUMAN	1.43911899482101	0.367639950156371	1.43911899482101	0.367639950156371	1.2029213459806	-0.104126727963694	0.73747962452151	0.659277845769272	0.74324174869943	0.424394219537467	0.103620690529312	1	0.385310767938837
focal adhesion	sp|P35268|RL22_HUMAN	1.33915875445402	0.560161333902089	1.33915875445402	0.560161333902089	0	0	0.55064119932904	0.731059669073504	0.801469508140123	0.55	0.0204837170403183	1	0.157613891251656
focal adhesion	sp|P35579|MYH9_HUMAN	2.95598093429174	0.360761459581971	2.95598093429174	0.360761459581971	1.20729981476682	-0.0687207581581154	0.781672168038955	0.497876881382831	0.0377116858837044	0.123741746616232	0.426619214118314	1	0.889039318093611
focal adhesion	sp|P35613|BASI_HUMAN	1.92906555619342	-0.885139811054079	0	0	1.92906555619342	-0.885139811054079	0.147399558449011	0.817158288342928	0.390478717982505	0.694297646372151	0.0647201829942536	1	0.00704837398695457
focal adhesion	sp|P36578|RL4_HUMAN	1.20822867087931	0.360052419758422	1.20822867087931	0.360052419758422	1.54740667981135	-0.19093651011872	0.742009246451621	0.734647375942794	0.625385800037963	0.547588993414744	0.0139521943648577	1	0.0335071093342021
focal adhesion	sp|P38646|GRP75_HUMAN	1.34677417537796	-0.211658947283476	47.786969030155	0.166666666666667	1.34677417537796	-0.211658947283476	0.741305887192879	0.747134654912056	0.290761466648572	0.573748642745582	0.105957780842744	1	0.848131137784109
focal adhesion	sp|P39019|RS19_HUMAN	1.31156440426185	0.589595066651561	1.31156440426185	0.589595066651561	0	0	0.562542718306642	0.800675280895015	0.7703861925127	0.648874546581397	0.0135487658161542	1	0.160706671263244
focal adhesion	sp|P39023|RL3_HUMAN	1.34811421670851	-0.318978086756828	1.37709414730951	0.306938196359537	1.34811421670851	-0.318978086756828	0.80544295735476	0.648064996427414	0.300767016387767	0.369331842284386	0.063885082696246	1	0.624663663022563
focal adhesion	sp|P40429|RL13A_HUMAN	1.15024608611569	0.28801937491707	1.15024608611569	0.28801937491707	1.38107328892773	-0.279311037867348	0.924987425339402	0.653458753694442	0.793619565581053	0.388595292744302	0.0201027184179429	1	0.663677601482267
focal adhesion	sp|P46777|RL5_HUMAN	1.28406929807516	0.440527401825838	1.28406929807516	0.440527401825838	0	0	0.673455035378696	0.724718206185273	0.673065961044324	0.574497566919376	0.109060068798877	1	0.154088957999293
focal adhesion	sp|P46781|RS9_HUMAN	1.3368340518018	0.560377019291165	1.3368340518018	0.560377019291165	2.20981744463398	-0.288675134594813	0.591946726242765	0.81331068440086	0.631198134048728	0.694297646372151	0.00940841906579337	1	0.0172991014173464
focal adhesion	sp|P46782|RS5_HUMAN	1.31462591155089	0.56369505663854	1.31462591155089	0.56369505663854	0	0	0.570493202660209	0.725234823864832	0.7911145512529	0.542319336786012	0.0437270562548702	1	0.0660453333538794
focal adhesion	sp|P46783|RS10_HUMAN	1.37050149329758	0.777018827630276	1.37050149329758	0.777018827630276	0	0	0.410751550288412	0.860945840980739	0.747354942598734	0.803854073751895	0.0223315270306895	1	0.15864237656939
focal adhesion	sp|P50395|GDIB_HUMAN	1.19316910986191	0.325339595830281	1.19316910986191	0.325339595830281	1.52306563065307	-0.21048687331974	0.859156636410661	0.711371390293368	0.556188848654936	0.493502120696922	0.0222764321481719	1	0.879402510928149
focal adhesion	sp|P50552|VASP_HUMAN	1.30089362302989	0.0944024818122039	1.30089362302989	0.0944024818122039	0	0	0.855349769969508	0.49428481330829	0.0484199763884354	0.1	0.171461319580046	1	0.601079341511398
focal adhesion	sp|P60709|ACTB_HUMAN	1.12456766130995	0.308489457808649	1.12456766130995	0.308489457808649	1.24945379002151	-0.242735557277089	0.914275723797569	0.857371890325693	0.764006451507446	0.775	0.0540914115601325	1	0.933987082319436
focal adhesion	sp|P61026|RAB10_HUMAN	5.9153757705217	0.912578998922762	5.9153757705217	0.912578998922762	0	0	0.087421001077238	0.867109162386322	0.680969020110455	0.838595292744302	0	1	0.022709308852307
focal adhesion	sp|P61247|RS3A_HUMAN	1.36173363159959	0.524567569219788	1.36173363159959	0.524567569219788	0	0	0.573431340344501	0.527275725333112	0.579864440738984	0.235614880660619	0.138583510315037	1	0.166625824691776
focal adhesion	sp|P61353|RL27_HUMAN	1.26381493386713	0.703323449726962	1.26381493386713	0.703323449726962	0	0	0.541523163166738	1	0.912012331195871	1	0.0133693410827967	1	0.0117035515379287
focal adhesion	sp|P61586|RHOA_HUMAN	3.17995867429656	0.871675138065469	3.17995867429656	0.871675138065469	0	0	0.128324861934531	0.567539043619134	0.615214680680136	0.198874546581397	0.131499330114299	1	0.0105995055475622
focal adhesion	sp|P61978|HNRPK_HUMAN	1.53190814365058	0.72562331103743	1.53190814365058	0.72562331103743	1.91175828349244	-0.00830708195793731	0.41855264946974	0.616843406497219	0.476413412373036	0.348584417123162	0.0691012620506385	1	0.321894259102959
focal adhesion	sp|P61981|1433G_HUMAN	1.21837152520349	0.634208193006551	1.21837152520349	0.634208193006551	0	0	0.585422506176054	1	0.806434460753988	1	0.0161114088520483	1	0.0217234520316384
focal adhesion	sp|P62081|RS7_HUMAN	1.93319426480303	0.854730008918749	1.93319426480303	0.854730008918749	0	0	0.29073096632124	0.734852500153429	0.659513741697112	0.560659149943484	0.0784506060758857	1	0.154649805569161
focal adhesion	sp|P62140|PP1B_HUMAN	1.3679669097464	0.427385642629215	1.3679669097464	0.427385642629215	0	0	0.612749550975832	0.658989504226999	0.0588462431940705	0.376344685769363	0.00586941012929199	1	0.893449067473368
focal adhesion	sp|P62241|RS8_HUMAN	1.34690083524291	0.581318737693469	1.34690083524291	0.581318737693469	0	0	0.484070013865322	0.741027554426693	0.528798836091977	0.569099043318459	0.0148564893418901	1	0.0123275126638666
focal adhesion	sp|P62249|RS16_HUMAN	1.54457013859608	0.634703536079288	1.54457013859608	0.634703536079288	2.00323659918908	-0.351478538651321	0.468732959375931	0.496302784504064	0.699651035212514	0.0887939543918754	0.239332723686636	1	0.063864473156754
focal adhesion	sp|P62258|1433E_HUMAN	1.48132985044549	-0.69364559294367	0	0	1.48132985044549	-0.69364559294367	0.418256532935583	0.605516032559002	0.479630256806444	0.282504185169068	0.0722132913776697	1	0.0413942107012929
focal adhesion	sp|P62263|RS14_HUMAN	1.25987160060913	0.498724895408358	1.25987160060913	0.498724895408358	0	0	0.634190926310209	0.8805368435296	0.73471720104245	0.826344685769363	0.00703594295191401	1	0.461864503184657
focal adhesion	sp|P62269|RS18_HUMAN	1.47057952120141	0.53017857813833	1.47057952120141	0.53017857813833	1.33220158076254	-0.0529344656379756	0.491876197548729	0.690637375768166	0.578148920298305	0.469297646372151	0.00942181789121982	1	0.0924550979592182
focal adhesion	sp|P62277|RS13_HUMAN	1.35220302445828	0.690520575896925	1.35220302445828	0.690520575896925	0	0	0.472188365929522	0.812398658055947	0.336259383310394	0.638663684568772	0.020367591562422	1	0.035413772065636
focal adhesion	sp|P62280|RS11_HUMAN	1.2976293961225	0.828109026185739	1.2976293961225	0.828109026185739	0	0	0.40787701269088	1	0.827448876654518	1	0.00909153241785732	1	0.00372092332265457
focal adhesion	sp|P62424|RL7A_HUMAN	1.30137044486112	0.396460684208514	1.30137044486112	0.396460684208514	1.42630290934616	-0.239262756094623	0.729577002739595	0.743193941348784	0.601367098693434	0.55	0.0515425518667926	1	0.0703286065409956
focal adhesion	sp|P62701|RS4X_HUMAN	1.46650527611979	0.799036557643897	1.46650527611979	0.799036557643897	0	0	0.344281413760808	0.886049616668323	0.830149647167417	0.838595292744302	0.00400456906781144	1	0.0330466122398989
focal adhesion	sp|P62829|RL23_HUMAN	1.34601775664454	0.658780192732665	1.34601775664454	0.658780192732665	0	0	0.556355099502657	0.548101765994727	0.664173410542586	0.198874546581397	0.0406643469430672	1	0.0894801007807488
focal adhesion	sp|P62841|RS15_HUMAN	1.47572696076927	0.392388452176598	1.47572696076927	0.392388452176598	1.32373989490701	-0.1124467254839	0.65036603443989	0.470180158504966	0.362635595991604	0.231258373828101	0.116877559969577	1	0.575893093452097
focal adhesion	sp|P62888|RL30_HUMAN	1.34773471932524	0.582809516180306	1.34773471932524	0.582809516180306	0	0	0.512651041126464	0.839902547868012	0.70631308063674	0.797428893666695	0.0468371390277471	1	0.00784278561874298
focal adhesion	sp|P62899|RL31_HUMAN	1.35659883397901	-0.423780279097305	0	0	1.35659883397901	-0.423780279097305	0.589769667292138	0.622713428797336	0.250984604959281	0.325	0.0223770897285375	1	0.0131527622334119
focal adhesion	sp|P62906|RL10A_HUMAN	1.20704979046523	0.594805004682877	1.20704979046523	0.594805004682877	0	0	0.591387435008887	0.800675280895015	0.526929373843886	0.648874546581397	0.0196023954257759	1	0.0370200433860434
focal adhesion	sp|P62917|RL8_HUMAN	1.05739245231127	0.248149909990358	1.05739245231127	0.248149909990358	1.51906387859221	-0.24261831160845	0.909810504727574	0.650950641865057	0.399223572668592	0.53244372732907	0.0278563789856763	1	0.90368840289077
focal adhesion	sp|P62937|PPIA_HUMAN	1.57641477226363	-0.882388617809646	0	0	1.57641477226363	-0.882388617809646	0.207009414891252	1	0.806496218756494	1	0.0248352608673481	1	0.0217917747088147
focal adhesion	sp|P63104|1433Z_HUMAN	2.13574494241372	-0.847766937150729	0	0	2.13574494241372	-0.847766937150729	0.183634427683149	0.909699821658494	0.427305869936636	0.894064847406224	0.0723861454446419	1	0.0189222932724756
focal adhesion	sp|P63173|RL38_HUMAN	1.03714759907898	-0.328877676084304	0	0	1.03714759907898	-0.328877676084304	0.798665074084232	0.427522374394572	0.505235261962106	0.336288413098433	0.276777642887904	1	0.393868970981891
focal adhesion	sp|P62273|RS29_HUMAN	1.22302599810602	0.575008962323938	1.22302599810602	0.575008962323938	0	0	0.212495518838031	0.262139395630785	0.371786131733026	0.0505	0	1	0.0263369868974786
focal adhesion	sp|P63261|ACTG_HUMAN	1.80231959392307	-0.625569021462692	0	0	1.80231959392307	-0.625569021462692	0.450581538290433	0.755498911655997	0.445293862136311	0.591924230280634	0.0112928889602395	1	0.8127367600486
focal adhesion	sp|P67936|TPM4_HUMAN	4.28064911650438	-0.894865100434126	0	0	4.28064911650438	-0.894865100434126	0.104564806003095	0.392462770981676	0.139189876544398	0.28	1.13045209360854	1	0.00956751645345621
focal adhesion	sp|P68032|ACTC_HUMAN	1.15969503108074	0.526400051716436	1.15969503108074	0.526400051716436	1.09791208562822	-0.0398885063248886	0.747524582659349	0.970078427674232	0.871883582025316	0.979416800461196	0.0124139055485666	1	0.342175130511522
focal adhesion	sp|P84098|RL19_HUMAN	3.92832063172857	0.40077846638273	3.92832063172857	0.40077846638273	1.04687359337377	-0.285870657567154	0.802104177680851	0.480540112058133	0.214013597523217	0.226741373701221	0.252703760497503	1	0.450328781111279
focal adhesion	sp|Q00610|CLH1_HUMAN	1.40314461720551	0.501083373348252	1.40314461720551	0.501083373348252	2.33571963261485	-0.280306055874019	0.571037323332437	0.663920239370923	0.685418902470175	0.395972826976293	0.0716824572257815	1	0.0385059773400392
focal adhesion	sp|Q01518|CAP1_HUMAN	1.3442842608393	-0.452391927265719	5.28376074438131	0.00629043668229896	1.3442842608393	-0.452391927265719	0.508580692016597	0.543351858946112	0.115714257225182	0.144331842284386	0.14286001822235	1	0.00515138459944411
focal adhesion	sp|Q02878|RL6_HUMAN	1.19542432403737	0.541883658713229	1.19542432403737	0.541883658713229	0	0	0.65241666779289	0.818071509662676	0.514760321824534	0.799475814626887	0.0105412398822174	1	0.303454193184217
focal adhesion	sp|Q07020|RL18_HUMAN	3.00656563594054	-0.53380319280016	1.16474835578581	0.432474332258728	3.00656563594054	-0.53380319280016	0.757983562491238	0.981059545717999	0.865627457724783	1	0.0610740807678273	1	0.293685525604552
focal adhesion	sp|Q09666|AHNK_HUMAN	1.91175022601714	-0.330869138627863	1.28981842371051	0.0781913137098342	1.91175022601714	-0.330869138627863	0.743472806264652	0.680308201499141	0.0439928391126586	0.499534402068145	0.41953964803559	1	0.899406742394337
focal adhesion	sp|Q13283|G3BP1_HUMAN	1.49667162567739	0.241458748892566	1.49667162567739	0.241458748892566	1.34268128326895	-0.0303398211611178	0.843783030233594	0.00114454627460558	0.0470554309537216	0.01	0	1	0.854234235531647
focal adhesion	sp|Q14247|SRC8_HUMAN	5.23175529809811	-0.98773490366245	0	0	5.23175529809811	-0.98773490366245	0.00959399183843374	0.42944338536236	0.0728782478337957	0.0353854073751895	4.17573934174972	1	0.00198458685097741
focal adhesion	sp|Q14315|FLNC_HUMAN	4.40821094053859	-0.58875908995101	1.62421475153832	0.24553086672078	4.40821094053859	-0.58875908995101	0.568309270964083	0.451603182296045	0.305149220834257	0.0979416800461196	0.250167577678893	1	0.554536759301228
focal adhesion	sp|Q14847|LASP1_HUMAN	2.0994965398472	-0.878861841484613	0	0	2.0994965398472	-0.878861841484613	0.121138158515387	0.908765601345742	0.315422002636889	0.908368002990538	0.0657521744241465	1	0.0101375898456797
focal adhesion	sp|Q15149|PLEC_HUMAN	2.55867570365902	-0.618356439245343	1.37353266018868	0.318608780595755	2.55867570365902	-0.618356439245343	0.587928921900841	0.872874342352306	0.716405684657637	0.794099043318459	0.116502751250808	1	0.569734687899621
focal adhesion	sp|Q15366|PCBP2_HUMAN	1.48175404347757	0.567872403037044	1.48175404347757	0.567872403037044	8.08488738304272	-0.046793823144552	0.315338827261009	0.896855108596214	0.636620363896661	0.826344685769363	0.0270383160463837	1	0.00260728094770581
focal adhesion	sp|Q15404|RSU1_HUMAN	2.79759372166873	0.215305321202613	2.79759372166873	0.215305321202613	0	0	0.392347339398694	0.231067045717999	0.50130907649938	0.055	0	1	0.36546287285857
focal adhesion	sp|Q15942|ZYX_HUMAN	1.79886604834966	-0.455260732692646	0	0	1.79886604834966	-0.455260732692646	0.460964093988106	0.433201843371682	0.145594641186312	0.0894064847406224	0.0406386798505524	1	0.0368262617566336
focal adhesion	sp|P84095|RHOG_HUMAN	6.94362167444024	0.706105100297904	6.94362167444024	0.706105100297904	0	0	0.293894899702096	0.481062169073504	0.209609992785907	0.1	0	1	0.135384405614868
focal adhesion	sp|Q8WUM4|PDC6I_HUMAN	3.03501043442327	0.361412502637513	3.03501043442327	0.361412502637513	0	0	0.501621250418559	0.43444339860817	0.166377157452136	0.1	0.262240713390162	1	0.933709133661579
focal adhesion	sp|Q9ULV4|COR1C_HUMAN	1.8113900314185	-0.268982156660596	1.56458997600192	0.247514293405772	1.8113900314185	-0.268982156660596	0.857273527977745	0.834389774729289	0.581066485375592	0.799475814626887	0.0793196535485632	1	0.158389288213551
focal adhesion	sp|Q9Y490|TLN1_HUMAN	1.40867669997392	-0.390844768760166	1.15031791644196	0.221228649774639	1.40867669997392	-0.390844768760166	0.775611957779043	0.817080566349415	0.192425023202868	0.729184001495269	0.0587067995133255	1	0.77724103694976
focal adhesion	sp|Q9Y4L1|HYOU1_HUMAN	1.51227080076094	-0.165804780650634	1.42585248522209	0.132218518841795	1.51227080076094	-0.165804780650634	0.779388916719061	0.479968269747992	0.0911481838857972	0.0979416800461196	0.233911696671776	1	0.0364318368280269
focal adhesion	sp|Q9BR76|COR1B_HUMAN	1.36446778005262	0.0707699247485404	1.36446778005262	0.0707699247485404	0	0	0.927104925025199	0.593941619371684	0.121478936084406	0.33069876173012	0.0546087879942417	1	0.857310486484384
transcription factor complex	sp|O00151|PDLI1_HUMAN	4.63455519214163	-0.825798339732627	0	0	4.63455519214163	-0.825798339732627	0.167524105619899	0.456593039257556	0.165210378771021	0.215672342884682	0.419864336444235	1	0.00333033720884264
transcription factor complex	sp|P09874|PARP1_HUMAN	2.64697655225813	0.732277227211925	2.64697655225813	0.732277227211925	0	0	0.285396926171182	0.481064545717999	0.442069876236682	0.1	0.170612376455154	1	0.0739520807284069
transcription factor complex	sp|P12956|XRCC6_HUMAN	1.40664774177988	0.440157032641023	1.40664774177988	0.440157032641023	0	0	0.539302764243972	0.463686054113689	0.310615851270522	0.0949534402068145	0.122019750772524	1	0.00910164847640449
transcription factor complex	sp|P14317|HCLS1_HUMAN	25.8827307159653	-0.848316101430896	0	0	25.8827307159653	-0.848316101430896	0.0758656091530753	0.0791329415924141	0.0211627831014605	0.01	0.891690629422911	1	0.000198009907961828
transcription factor complex	sp|P17096|HMGA1_HUMAN	1.97741957396419	-0.286417549792108	1.20461766244288	0.24744905783488	1.97741957396419	-0.286417549792108	0.813715636600176	0.477534948657266	0.806143322560229	0.1	0.072921087587077	1	0.820477712182623
transcription factor complex	sp|P27695|APEX1_HUMAN	1.6406756299468	0.324805670159134	1.6406756299468	0.324805670159134	0	0	0.588595121441866	0.224503028615049	0.0149010328813786	0.047521923235076	0.00159873562956259	1	0.0976327616898333
transcription factor complex	sp|P53999|TCP4_HUMAN	1.83919598228187	-0.725598108946289	1.97444169626792	0.0601078430339558	1.83919598228187	-0.725598108946289	0.277944225502961	0.964741280651386	0.679200095116196	1	0.0464193855294452	1	0.363267770154052
transcription factor complex	sp|P78527|PRKDC_HUMAN	2.26580640813527	0.638511402166691	2.26580640813527	0.638511402166691	0	0	0.288416244323928	0.402370459795987	0.0946693444187544	0.0648874546581397	0.391146653862742	1	0.0304033682197434
cytosol	sp|O00231|PSD11_HUMAN	1.25590318722697	0.13900257654142	1.25590318722697	0.13900257654142	1.69988032189141	-0.00936175446872836	0.875953139154679	0.421123899857785	0.224200521360627	0.0912869863349635	0.0362289421499383	1	0.576321103074034
cytosol	sp|O00232|PSD12_HUMAN	2.31853901864075	0.219418966155755	2.31853901864075	0.219418966155755	0	0	0.730111528341201	0.365315113367303	0.127459946355351	0.0788129694812448	0.195791428448463	1	0.251937098900174
cytosol	sp|O00233|PSMD9_HUMAN	3.39961263703912	-0.717499913606585	0	0	3.39961263703912	-0.717499913606585	0.189041048217857	0.377498868168395	0.347199644634953	0.28	0.133823820929888	1	0.00921156554694133
cytosol	sp|O00244|ATOX1_HUMAN	6.19159838823238	-0.664074973100388	0	0	6.19159838823238	-0.664074973100388	0.129748845897661	0.269238086359179	0.0995180141497536	0.0469297646372151	0.837059006964047	1	0.00771014961051841
cytosol	sp|O00273|DFFA_HUMAN	3.03148267838743	-0.808957601821845	0	0	3.03148267838743	-0.808957601821845	0.192851183506342	0.63053684356316	0.164074489260196	0.376344685769363	0.537712831736967	1	0.00910714184620102
cytosol	sp|O00487|PSDE_HUMAN	2.29101178157302	0.643910439905698	2.29101178157302	0.643910439905698	0	0	0.356089560094302	0.561357385961935	0.134667429761416	0.27099754882725	0	1	0.251377701666292
cytosol	sp|O00571|DDX3X_HUMAN	6.56694339206091	0.827665566193163	6.56694339206091	0.827665566193163	0	0	0.172334433806837	0.442825253789665	0.314707770722314	0.0369331842284386	0.396336406123015	1	0.203357892021595
cytosol	sp|O14737|PDCD5_HUMAN	4.48510690013603	-0.859274497194637	0	0	4.48510690013603	-0.859274497194637	0.13552377563016	0.505329687028603	0.636472372444253	0.0898714446833348	0.219548967628961	1	0.000420015536969051
cytosol	sp|O14744|ANM5_HUMAN	2.57437102259597	-0.524125424072096	0	0	2.57437102259597	-0.524125424072096	0.48187752837055	0.566993669317134	0.565591628618784	0.198874546581397	0.0111133052589779	1	0.149756522028233
cytosol	sp|O14818|PSA7_HUMAN	1.17165512079812	0.250430302606678	1.17165512079812	0.250430302606678	1.10886221108326	-0.0462994282509389	0.897342269306838	0.839624231276388	0.638008520285208	0.754416800461196	0.0263289328738263	1	0.937216897758324
cytosol	sp|O15145|ARPC3_HUMAN	2.93519734811479	0.338175523816947	2.93519734811479	0.338175523816947	0	0	0.661824476183053	0.462124091435998	0.443958921654833	0.1	0	1	0.323553657468512
cytosol	sp|O43175|SERA_HUMAN	1.26892827454424	0.531032618179459	1.26892827454424	0.531032618179459	0	0	0.630299795399395	0.741854451726872	0.592287609755951	0.572556092482006	0.0371845567260158	1	0.551656319296824
cytosol	sp|O43290|SNUT1_HUMAN	2.57766489059253	-0.659232996200029	11.2706423384273	0.00941081885592484	2.57766489059253	-0.659232996200029	0.215817237410634	0.313330107751058	0.0531307052314324	0.0930141817603775	0.0391078005373169	1	0.25734130629768
cytosol	sp|O43504|LTOR5_HUMAN	6.01746630399547	-0.985909220627418	0	0	6.01746630399547	-0.985909220627418	0.0140907793725815	0.50000250003356	0.45582763167929	0.1	0	1	0.0978159556791648
cytosol	sp|O43707|ACTN4_HUMAN	1.77904585461524	-0.742901812946738	0	0	1.77904585461524	-0.742901812946738	0.28136392777306	0.514494887526115	0.281383082077488	0.183617124775586	0.0246110062472347	1	0.0340845712943649
cytosol	sp|O43765|SGTA_HUMAN	3.43519708860359	-0.902681652847845	0	0	3.43519708860359	-0.902681652847845	0.0940409474206564	0.672066804012233	0.330280085395148	0.418769115575084	0.160892714218559	1	0.0221366428019449
cytosol	sp|O43776|SYNC_HUMAN	1.36058137048026	0.441790985993192	1.36058137048026	0.441790985993192	0	0	0.628700904882704	0.698430054298107	0.362435054507827	0.463172342884682	0.127935709455584	1	0.00720231473161646
cytosol	sp|O60664|PLIN3_HUMAN	5.26724218238028	-0.944199917371137	0	0	5.26724218238028	-0.944199917371137	0.0558000826288629	0.71319156888447	0.722593941124513	0.486920985630264	0.176441424108136	1	0.0116737603419353
cytosol	sp|O60763|USO1_HUMAN	2.47035548779716	-0.691058606391541	2.12386508290248	0.0561337984642819	2.47035548779716	-0.691058606391541	0.315764927321472	0.500000078125691	0.016783448151815	0.143901741739134	0.433730826576104	1	0.0574008463116151
cytosol	sp|O60841|IF2P_HUMAN	2.79510731591652	-0.40150106729785	1.8281345510512	0.393056483726463	2.79510731591652	-0.40150106729785	0.516538220376287	0.568084417921134	0.0731457195948428	0.198874546581397	0.1290982454261	1	0.540286531836968
cytosol	sp|O60869|EDF1_HUMAN	1.72162867569985	-0.90337939998033	0	0	1.72162867569985	-0.90337939998033	0.0966206000196704	0.974211507792386	0.705640187266695	1	0.0379442339579502	1	0.0284088872168095
cytosol	sp|O75531|BAF_HUMAN	1.49820288766667	-0.481134278150361	0	0	1.49820288766667	-0.481134278150361	0.486752559643936	0.196388249979204	0.0592897361112487	0.0561744409931032	0.0414362295319837	1	0.104569751794391
cytosol	sp|O75607|NPM3_HUMAN	1.99874430897005	-0.835967301843272	0	0	1.99874430897005	-0.835967301843272	0.164032698156728	0.792193028798677	0.555164056751711	0.751118269623146	0.0160088709835177	1	0.00154857571900293
cytosol	sp|O75822|EIF3J_HUMAN	1.41302258688298	-0.760097426657343	0	0	1.41302258688298	-0.760097426657343	0.365594759193679	0.84036430374093	0.301018235154695	0.754416800461196	0.0145701718499722	1	0.0360473140920575
cytosol	sp|O75874|IDHC_HUMAN	3.74093188659414	0.693735571160076	3.74093188659414	0.693735571160076	2.95260198266401	-0.235702260395516	0.129055230065027	0.481064545717999	0.142845284463326	0.1	0.156340306547759	1	0.0538109164421841
cytosol	sp|O75494|SRS10_HUMAN	3.83251970206647	-0.574202672884329	1.52282800790956	0.00179878579152418	3.83251970206647	-0.574202672884329	0.250542424023358	0.237715395246293	0.225593906192709	0.0144331842284386	5.38470616020192	1	0.742927792036931
cytosol	sp|O75937|DNJC8_HUMAN	1.52029362030192	-0.815769288985309	0	0	1.52029362030192	-0.815769288985309	0.233194715243239	1	0.468878272413735	1	0	1	0.151221513880271
cytosol	sp|O75947|ATP5H_HUMAN	2.29143838710534	-0.37355951580009	0	0	2.29143838710534	-0.37355951580009	0.235853533200993	0.107411357085351	0.0100315912378394	0.0288629488656537	0.0419730365768958	1	0.207154312956281
cytosol	sp|O94788|AL1A2_HUMAN	1.82928324655659	0.693949902673414	1.82928324655659	0.693949902673414	0	0	0.234769145150312	0.500760485630908	0.0844366826593342	0.182975494517032	0.154722372610225	1	0.891033727952086
cytosol	sp|O75608|LYPA1_HUMAN	1.26043615662202	-0.114213320155983	0	0	1.26043615662202	-0.114213320155983	0.923649875226337	0.652370381734936	0.0455101198336558	0.388595292744302	0	1	0.847173604151291
cytosol	sp|O95433|AHSA1_HUMAN	2.91215797340712	-0.416276772500937	0	0	2.91215797340712	-0.416276772500937	0.489817414743656	0.300680280895015	0.0272405120741613	0.0648874546581397	0.0769836256946785	1	0.853452411178138
cytosol	sp|O95721|SNP29_HUMAN	3.07369988172989	-0.281958092577366	3.5253879472808	0.225377413463896	3.07369988172989	-0.281958092577366	0.816141235780883	0.439505324814611	0.0936039247922432	0.0913172342884682	0.0447554630502501	1	0.379980016625347
cytosol	sp|O95831|AIFM1_HUMAN	3.27591886129917	-0.705746640255573	9.36826729682215	0.566007455786391	3.27591886129917	-0.705746640255573	0.383733319757659	0.444495204466356	0.661564929306665	0.0894064847406224	0.784226345082516	1	0.436756299854795
cytosol	sp|P00338|LDHA_HUMAN	1.2308089912343	-0.471151306921751	53.4030482709653	0.235702260395516	1.2308089912343	-0.471151306921751	0.665382124251831	0.599225449039888	0.364528628988162	0.266129488656537	0.147265976917838	1	0.0744507939651714
cytosol	sp|P00390|GSHR_HUMAN	2.36058156890332	-0.826613366937817	0	0	2.36058156890332	-0.826613366937817	0.182012577070099	0.495631876624647	0.203099799896163	0.166163684568772	0.109051861028743	1	0.000652856202394811
cytosol	sp|P00441|SODC_HUMAN	4.80487628834134	-0.931343179646685	0	0	4.80487628834134	-0.931343179646685	0.0701087373870583	0.635291649124439	0.800507001232624	0.331941458459766	0.209159234914867	1	0.0228308558214108
cytosol	sp|P00491|PNPH_HUMAN	1.81710673063608	-0.751745254828621	2.83752186076072	0.00648757600309599	1.81710673063608	-0.751745254828621	0.161240787490852	0.500036346635757	0.247718398515426	0.304475814626887	0.192358737339948	1	0.00109533304469361
cytosol	sp|P00492|HPRT_HUMAN	1.29437923546154	0.296733124960488	1.29437923546154	0.296733124960488	0	0	0.750802311842752	0.61086586744662	0.657198618065798	0.355525875582928	0.0273484389604951	1	0.358456834420306
cytosol	sp|P00558|PGK1_HUMAN	1.98268235021153	-0.15381327037268	1.3484766047819	0.0573183597953047	1.98268235021153	-0.15381327037268	0.915295386109863	0.634882713851973	0.43298346420844	0.348748642745582	0.0308180688518201	1	0.901239444173037
cytosol	sp|P00915|CAH1_HUMAN	12.4200786588445	-0.877281269563555	0	0	12.4200786588445	-0.877281269563555	0.108664079208582	0.2814098382629	0.088935877711456	0.0349204474324771	3.04475453128057	1	0.00199826039448187
cytosol	sp|P02100|HBE_HUMAN	1.23708370114398	-0.415881060708429	0	0	1.23708370114398	-0.415881060708429	0.711431183828831	0.662472036078293	0.832031592053656	0.374437273290698	0.0306244010719299	1	0.171471299701561
cytosol	sp|P02545|LMNA_HUMAN	1.2980940795815	0.368868107885881	1.2980940795815	0.368868107885881	1.42319223715082	-0.166666666666667	0.72717806340621	0.832231856045984	0.497202992324913	0.768148278157451	0.112047200063975	1	0.862413492548453
cytosol	sp|P02792|FRIL_HUMAN	4.39466646553712	-0.814272606396263	0	0	4.39466646553712	-0.814272606396263	0.184615406338006	0.346931823555624	0.0944083996603967	0.148735915219409	0.315450465132233	1	0.00945584332075017
cytosol	sp|P04040|CATA_HUMAN	1.23850736191823	-0.0290357929371811	0	0	1.23850736191823	-0.0290357929371811	0.971267532068987	0.44501677422456	0.014090597332861	0.206671091541882	0.0149482923989018	1	0.820596353417822
cytosol	sp|P02794|FRIH_HUMAN	2.78472084681513	-0.74959087000787	0	0	2.78472084681513	-0.74959087000787	0.240117707890731	0.50000250003356	0.195302517802032	0.0499534402068145	0.392374732260998	1	0.400093945894042
cytosol	sp|P04075|ALDOA_HUMAN	1.22878894368425	-0.381928135101869	1.19833160778223	0.0248820281272411	1.22878894368425	-0.381928135101869	0.735614352825966	0.527142438707333	0.68128174121025	0.188663684568772	0.0107542604447041	1	0.0344075242694476
cytosol	sp|P04080|CYTB_HUMAN	1.42476358633262	-0.350230196257355	0	0	1.42476358633262	-0.350230196257355	0.680889150318416	0.467129494472284	0.22950359761122	0.162740915038274	0.0485970069762389	1	0.661068831449447
cytosol	sp|P04083|ANXA1_HUMAN	1.09683684565228	-0.338592157349657	1.45002117594715	0.194784470090327	1.09683684565228	-0.338592157349657	0.837508114307735	0.857212438280725	0.698772131285891	0.772476720103407	0.0157273920006907	1	0.446501623271959
cytosol	sp|P04406|G3P_HUMAN	1.34007257912049	0.783091425898912	1.34007257912049	0.783091425898912	6.40586800482127	-0.153505608944697	0.45049407483254	0.785346911116784	0.82378504445387	0.667589143345878	0.0491161680050527	1	0.00402915623534338
cytosol	sp|P04632|CPNS1_HUMAN	4.31287040331673	0.288675134594813	4.31287040331673	0.288675134594813	1.1057818820528	-0.0243080600286416	0.839800793172529	0.543685472406714	0.487218702172911	0.178794994013874	0.175621377334888	1	0.264926099999303
cytosol	sp|P04792|HSPB1_HUMAN	1.4428199545698	0.379502704522224	1.4428199545698	0.379502704522224	2.87447208489586	-0.23499105276305	0.784018335880225	0.47062640268451	0.329127039004565	0.28	0.0434476907360748	1	0.470188108595331
cytosol	sp|P05198|IF2A_HUMAN	1.25053946754818	-0.473348909195784	1.80588345453232	0.0153214612393582	1.25053946754818	-0.473348909195784	0.628695435233094	0.910481046793005	0.61277326053829	0.898714446833347	0.0355626401320507	1	0.0860394824375146
cytosol	sp|P05386|RLA1_HUMAN	4.27069836812026	-0.838324020985508	8.1868484418197	0.150718263682425	4.27069836812026	-0.838324020985508	0.12072738324202	0.966675013324332	0.849128244403968	0.974767201034073	0.0637946097108242	1	0.0428192347584693
cytosol	sp|P05387|RLA2_HUMAN	4.44980043015777	-0.971976904437564	0	0	4.44980043015777	-0.971976904437564	0.0241859260520734	0.939575426509024	0.725315547259892	0.954184001495269	0.190128090388358	1	0.00305574520287458
cytosol	sp|P05388|RLA0_HUMAN	1.19823551436836	0.179423817415095	1.19823551436836	0.179423817415095	1.0821469812412	-0.0928235265238161	0.921495676215392	0.833516265815317	0.658477167624964	0.729184001495269	0.0111406387352001	1	0.95513154925417
cytosol	sp|P04049|RAF1_HUMAN	9.45451713809917	0.435085751124042	9.45451713809917	0.435085751124042	0	0	0.282457124437979	0.349150589526879	0.287786797633099	0.01	0	1	0.173988752329046
cytosol	sp|P05937|CALB1_HUMAN	11.2812212063024	-0.908549568492427	0	0	11.2812212063024	-0.908549568492427	0.076853907724775	0.423823661575415	0.314901242857209	0.0731434931674817	0.833865407960095	1	0.580715299505486
cytosol	sp|P06132|DCUP_HUMAN	1.66109380805875	-0.597644989330939	1.93488982876453	0.00728786286887415	1.66109380805875	-0.597644989330939	0.34503547153164	0.357197757056588	0.0240330902845991	0.0642449366496197	0.178467123028413	1	0.349133586944488
cytosol	sp|P04843|RPN1_HUMAN	8.18454719792892	0.780419721699417	8.18454719792892	0.780419721699417	0	0	0.25648246408702	0.251486991922294	0.482327122741506	0.0420676528053749	0.197695388572138	1	0.00715786687643978
cytosol	sp|P06454|PTMA_HUMAN	4.78326058566259	-0.889094984736483	0	0	4.78326058566259	-0.889094984736483	0.10961096161833	0.500002578061051	0.669402208658262	0.1	0.287577967610834	1	0.00177449871187558
cytosol	sp|P06730|IF4E_HUMAN	1.19459592882305	0.132184257596026	1.19459592882305	0.132184257596026	0	0	0.920888175575511	0.57292998831024	0.198221017507932	0.244297646372151	0	1	0.562034042281256
cytosol	sp|P06733|ENOA_HUMAN	1.17331922499178	0.37292919061234	1.17331922499178	0.37292919061234	1.09517661671271	-0.299735563873298	0.963564436099131	0.991840867466693	0.88546469581041	1	0.0233311724024348	1	0.714111322465617
cytosol	sp|P06744|G6PI_HUMAN	2.85527385265423	0.404613661607387	2.85527385265423	0.404613661607387	1.10925591173299	-0.190192275796386	0.868863632056254	0.751090871959506	0.408368108302948	0.55	0.0240948252947704	1	0.740563732253749
cytosol	sp|P06748|NPM_HUMAN	4.26492991328588	-0.837172592229899	0	0	4.26492991328588	-0.837172592229899	0.165094857280302	0.444630129308355	0.753120467633036	0.0958833600922393	0.324017702835124	1	0.0141049170021857
cytosol	sp|P06753|TPM3_HUMAN	3.53615642707506	-0.869054385456922	0	0	3.53615642707506	-0.869054385456922	0.130945614543078	1	0.834233795015199	1	0.0349472979803009	1	7.57785461488407E-05
cytosol	sp|P07195|LDHB_HUMAN	1.33838231681929	-0.7715338148941	0	0	1.33838231681929	-0.7715338148941	0.473298114200693	0.63342755080844	0.104429815848953	0.388595292744302	0.125151835195071	1	0.000336962585167124
cytosol	sp|P07355|ANXA2_HUMAN	1.42839405912007	0.696121216136063	1.42839405912007	0.696121216136063	0	0	0.546865269878169	0.615766045951028	0.552740429734728	0.29373491966285	0.0328640256472145	1	0.822442375009424
cytosol	sp|P07737|PROF1_HUMAN	1.66953449110886	-0.783906640942796	0	0	1.66953449110886	-0.783906640942796	0.308614688131569	0.925395448659854	0.814582751025509	0.919297646372151	0.0183961822914704	1	0.0204164917959941
cytosol	sp|P07741|APT_HUMAN	1.20668463605053	0.580722523316131	1.20668463605053	0.580722523316131	0	0	0.598697391109008	0.982370640325693	0.758340016645793	1	0.00386277911816513	1	0.0585269038401133
cytosol	sp|P07814|SYEP_HUMAN	2.55189817017618	0.793168203231999	2.55189817017618	0.793168203231999	0	0	0.208804078806283	0.588786961127357	0.390733742177902	0.320434822117948	0.124097948304545	1	0.0776126075702939
cytosol	sp|P07900|HS90A_HUMAN	2.24445758886952	-0.823956398533176	1.17191004730688	0.0455065387844577	2.24445758886952	-0.823956398533176	0.270207661186967	0.937534666133075	0.69028464405148	0.958833600922393	0.0461299135234837	1	0.760135563027588
cytosol	sp|P07910|HNRPC_HUMAN	1.53442237514358	0.883572700854993	1.53442237514358	0.883572700854993	0	0	0.210701682856005	0.972900413184692	0.802071371743078	1	0.0292218321805159	1	0.00854634029026355
cytosol	sp|P07951|TPM2_HUMAN	3.82131107468889	-0.816496580927726	0	0	3.82131107468889	-0.816496580927726	0.183503419072274	0.877914654314212	0.629774005212724	0.826344685769363	0.00321026530881907	1	0.000681473381625826
cytosol	sp|P08195|4F2_HUMAN	1.56610721383613	0.55876434073986	1.56610721383613	0.55876434073986	0	0	0.461646080208618	0.625572233771871	0.183040592733849	0.325	0.0804355530436661	1	0.266084629759995
cytosol	sp|P08238|HS90B_HUMAN	1.56087266679038	-0.497116499626111	1.24853201903964	0.334835475050525	1.56087266679038	-0.497116499626111	0.758743951943544	0.735805388198833	0.777740233425243	0.548971675358844	0.042036349015292	1	0.728357536801055
cytosol	sp|P08243|ASNS_HUMAN	5.49913443623895	0.925706892217187	5.49913443623895	0.925706892217187	0	0	0.0773096283694025	0.406203079060294	0.536222515793948	0.0393536316609157	2.05139410487602	1	0.00122825149005685
cytosol	sp|P08397|HEM3_HUMAN	2.04419511882349	-0.218631860803139	0	0	2.04419511882349	-0.218631860803139	0.345403928642667	0.244940172874001	0.0194878845444772	0.0600204047249902	0.0254890557829251	1	0.0247703981727628
cytosol	sp|P08670|VIME_HUMAN	3.64733890332628	-0.910178595998422	0	0	3.64733890332628	-0.910178595998422	0.0885168948311031	0.991840867466693	0.89763719197823	1	0.0259358598844873	1	0.0143658166591553
cytosol	sp|P08708|RS17_HUMAN	1.65160760504289	-0.226541522278626	1.15582788759929	0.0754207977455591	1.65160760504289	-0.226541522278626	0.898004802023614	0.676674259809911	0.374450249356745	0.392609466244246	0.116442971942458	1	0.559618073805402
cytosol	sp|P08758|ANXA5_HUMAN	1.19224906954725	-0.194218776804246	1.64582870880118	0.170601010643878	1.19224906954725	-0.194218776804246	0.927830945635043	0.574533053686733	0.654601696847123	0.198874546581397	0.029006809753378	1	0.945887566748651
cytosol	sp|P08865|RSSA_HUMAN	1.21635833162638	0.189568398742707	1.21635833162638	0.189568398742707	1.18824539559041	-0.15602938013315	0.976775819981954	0.796434154846846	0.552656589989272	0.706064306218793	0.0358673845779147	1	0.877058921617124
cytosol	sp|P09211|GSTP1_HUMAN	1.9710105067995	0.906553153521845	1.9710105067995	0.906553153521845	0	0	0.0934468464781549	0.9212623685417	0.842927536757663	0.898714446833348	0.0385352801806422	1	0.00178190646579306
cytosol	sp|P09382|LEG1_HUMAN	5.87237483959834	-0.825165545273622	0	0	5.87237483959834	-0.825165545273622	0.174834454726378	0.641799593016172	0.632304313418453	0.50275	0.156517204837293	1	0.00288102447966742
cytosol	sp|P09493|TPM1_HUMAN	3.61419310408764	-0.900713074720511	0	0	3.61419310408764	-0.900713074720511	0.0994521839582826	0.933350026648664	0.635039582978558	0.949534402068145	0.0975632667863506	1	0.00310592373976399
cytosol	sp|P09496|CLCA_HUMAN	4.06998126651804	-0.925493807251408	0	0	4.06998126651804	-0.925493807251408	0.0745061927485922	0.866770410487852	0.76498274245746	0.807237190290906	0.0683264218536994	1	2.00585142734772E-06
cytosol	sp|P09497|CLCB_HUMAN	4.18306508368302	-0.939941214940178	0	0	4.18306508368302	-0.939941214940178	0.0519068918435246	0.750036268574707	0.612317645254188	0.55	0.411544665807019	1	0.00228068370158534
cytosol	sp|P09972|ALDOC_HUMAN	2.0736841385113	-0.365839588943743	0	0	2.0736841385113	-0.365839588943743	0.501015183893182	0.633974113432688	0.0711460404134231	0.388595292744302	0.0549745641122278	1	0.946519333264955
cytosol	sp|P0DMV9|HS71B_HUMAN	1.26665665349182	0.359917449535624	1.26665665349182	0.359917449535624	1.29197280825678	-0.235475234427687	0.87638362671208	0.665728887067238	0.610122145428109	0.453591801185076	0.0219578822060578	1	0.85066288746283
cytosol	sp|P10599|THIO_HUMAN	2.68473353184985	-0.855510117935401	0	0	2.68473353184985	-0.855510117935401	0.1444898820646	0.915102567622439	0.752047069021647	0.924301603102218	0.0502190706383298	1	0.00330069301720825
cytosol	sp|P10809|CH60_HUMAN	1.44142655337816	0.411576507263298	1.44142655337816	0.411576507263298	0	0	0.52518489199306	0.729106247279074	0.254193989892465	0.548671117298307	0.0767465753175453	1	0.117819926350915
cytosol	sp|P11142|HSP7C_HUMAN	1.14918864225962	-0.376112141279116	1.14842010153046	0.204227942099777	1.14918864225962	-0.376112141279116	0.934937104099735	0.87648288091284	0.731317157365574	0.799204474324771	0.0328288248109019	1	0.947109343722837
cytosol	sp|P11413|G6PD_HUMAN	1.38804316742135	-0.437462574571455	17.3641761613945	0.134322724749828	1.38804316742135	-0.437462574571455	0.598761458713731	0.586231926701585	0.55442285216405	0.282504185169068	0.0488508860296458	1	0.0828655875476852
cytosol	sp|P11940|PABP1_HUMAN	1.49311915796377	0.632990056793099	1.49311915796377	0.632990056793099	2.13163797276903	-0.314006484954457	0.471810527355717	0.731108220033099	0.646034909566259	0.55	0.027140834551411	1	0.0159032441952516
cytosol	sp|P12268|IMDH2_HUMAN	1.25215124734234	0.232740894212851	1.25215124734234	0.232740894212851	0	0	0.763985241166139	0.579127941592414	0.241644946694277	0.198874546581397	0.0156070095732692	1	0.461584615443538
cytosol	sp|P12277|KCRB_HUMAN	2.26198529039063	-0.773893869030825	5.96615275847783	0.147875795593956	2.26198529039063	-0.773893869030825	0.203725188285007	0.753318902102446	0.57849326792988	0.594331842284386	0.0643656289359283	1	0.00816107572472383
cytosol	sp|P12814|ACTN1_HUMAN	3.40660339055503	-0.910221450977132	0	0	3.40660339055503	-0.910221450977132	0.0897785490228677	0.983681734933387	0.845803756869802	1	0	1	0.000515917019566824
cytosol	sp|P12829|MYL4_HUMAN	2.92932524668983	-0.902144353866748	0	0	2.92932524668983	-0.902144353866748	0.0882046313335311	0.852628121378173	0.735270014022063	0.773971675358844	0.062102362268354	1	0.00510463209458753
cytosol	sp|P12956|XRCC6_HUMAN	1.40664774177988	0.440157032641023	1.40664774177988	0.440157032641023	0	0	0.539302764243972	0.463686054113689	0.310615851270522	0.0949534402068145	0.122019750772524	1	0.00910164847640449
cytosol	sp|P13010|XRCC5_HUMAN	2.55231141457583	0.576799347013917	2.55231141457583	0.576799347013917	0	0	0.321363621010391	0.500026898835303	0.0600012004558203	0.1	0.215223404561901	1	0.0138089640944565
cytosol	sp|P13489|RINI_HUMAN	10.1871774046763	-0.215875412337995	1.07183954271955	0.0260484305891564	10.1871774046763	-0.215875412337995	0.889509266507423	0.640049049944998	0.374214518305714	0.376344685769363	0.0158369070475102	1	0.98920925553087
cytosol	sp|P13639|EF2_HUMAN	1.305352748754	-0.366541438847257	1.08024943615881	0.0296508827561664	1.305352748754	-0.366541438847257	0.69076813772366	0.709253766652161	0.70974827456076	0.465008370338135	0.0278842420583857	1	0.858105308724
cytosol	sp|P13693|TCTP_HUMAN	3.27044756437677	-0.960947615557207	0	0	3.27044756437677	-0.960947615557207	0.0402894850129218	0.796080392989334	0.717307815486387	0.638663684568772	0.199707344506519	1	0.0267907612882483
cytosol	sp|P13796|PLSL_HUMAN	1.69572765982448	0.625824867825761	1.69572765982448	0.625824867825761	0	0	0.367891210279553	0.621929459024506	0.404786330140155	0.374437273290698	0.0595936984094018	1	0.0379343350575548
cytosol	sp|P14174|MIF_HUMAN	1.51115914951843	-0.641278368783457	0	0	1.51115914951843	-0.641278368783457	0.320966037649148	0.494505075003784	0.519657064407491	0.505	0.241571068573316	1	0.0222612007834533
cytosol	sp|P14317|HCLS1_HUMAN	25.8827307159653	-0.848316101430896	0	0	25.8827307159653	-0.848316101430896	0.0758656091530753	0.0791329415924141	0.0211627831014605	0.01	0.891690629422911	1	0.000198009907961828
cytosol	sp|P14324|FPPS_HUMAN	1.41398773201511	-0.405864492648573	0	0	1.41398773201511	-0.405864492648573	0.661108743765643	0.933350026648664	0.117784250409609	0.949534402068145	0	1	0.972748078846921
cytosol	sp|P14618|KPYM_HUMAN	1.54721865657576	0.53921363132967	1.54721865657576	0.53921363132967	1.49631823292337	-0.279763015980523	0.606104565355496	0.641039238642179	0.818808533546301	0.574367957609704	0.156602154000665	1	0.0755914125693064
cytosol	sp|P14625|ENPL_HUMAN	1.64276138838414	-0.917981918895922	0	0	1.64276138838414	-0.917981918895922	0.114682070887419	0.812398658055947	0.618132219997062	0.638663684568772	0.0541796042219324	1	0.0250128742603784
cytosol	sp|P14678|RSMB_HUMAN	1.21390196596692	0.408248290463863	1.21390196596692	0.408248290463863	0	0	0.749334588111807	0.854658362665601	0.460033146546015	0.788129694812448	0	1	0.0570509156183176
cytosol	sp|P14868|SYDC_HUMAN	1.58425685825592	0.468212077528838	1.58425685825592	0.468212077528838	2.50461228203905	-0.410356780543175	0.549711538769729	0.505915032775507	0.457006280080996	0.1	0.0691006207494611	1	0.0765168877763514
cytosol	sp|P15311|EZRI_HUMAN	1.93424944068202	0.631613666495163	1.93424944068202	0.631613666495163	0	0	0.378194265952673	0.480174819305833	0.467271326184565	0.101084417123162	0.132298081158	1	0.0849598524558135
cytosol	sp|P15374|UCHL3_HUMAN	2.84087583860557	-0.773915484510583	0	0	2.84087583860557	-0.773915484510583	0.113042257744708	0.262139395630786	0.0154729414377562	0.055	0	1	0.0141325549337465
cytosol	sp|P15880|RS2_HUMAN	1.45378906599999	0.405110241769508	1.45378906599999	0.405110241769508	14.9881280361247	-0.164532282814781	0.515379004862657	0.652098754674688	0.563398761755141	0.415839721123436	0.0959063086161015	1	0.448087703777048
cytosol	sp|P16930|FAAA_HUMAN	1.21193415234298	0.252758985682909	1.21193415234298	0.252758985682909	2.56051813867033	-0.23774373729066	0.816661938775378	0.50000250003356	0.0551698483285432	0.1	0.0614963795036039	1	0.922617820967509
cytosol	sp|P16949|STMN1_HUMAN	3.51938501171371	-0.804627395354544	0	0	3.51938501171371	-0.804627395354544	0.195372604645456	0.608378785209259	0.925782035572362	0.505	0.00670527773769614	1	0.000186559719424916
cytosol	sp|P16989|YBOX3_HUMAN	1.42282955271148	-0.194920401176455	2.73427548375653	0.177811545171731	1.42282955271148	-0.194920401176455	0.449212891283006	0.293715217192427	0.01	0.0477258977313074	0.148977400686965	1	0.357801528952486
cytosol	sp|P17096|HMGA1_HUMAN	1.97741957396419	-0.286417549792108	1.20461766244288	0.24744905783488	1.97741957396419	-0.286417549792108	0.813715636600176	0.477534948657266	0.806143322560229	0.1	0.072921087587077	1	0.820477712182623
cytosol	sp|P17174|AATC_HUMAN	1.15186796421755	-0.179503390394448	0	0	1.15186796421755	-0.179503390394448	0.825678395723529	0.559877241032852	0.456866711775523	0.188663684568772	0.0314570562393883	1	0.305039598454193
cytosol	sp|P17980|PRS6A_HUMAN	1.57343829401947	-0.338621619802181	0	0	1.57343829401947	-0.338621619802181	0.515950739739888	0.456475276537178	0.299586524422313	0.0958833600922393	0.0357885553976912	1	0.090516773119064
cytosol	sp|P17987|TCPA_HUMAN	1.28877898285057	0.569623352893026	1.28877898285057	0.569623352893026	0	0	0.559098480328469	0.87768592959052	0.742356157732539	0.868832048440296	0.0226183054086591	1	0.0302981330675879
cytosol	sp|P18077|RL35A_HUMAN	1.31784607011912	0.711655280684025	1.31784607011912	0.711655280684025	0	0	0.441777285628281	0.72009660099211	0.57437680991087	0.54794168004612	0.0331664864930505	1	0.00415726578948879
cytosol	sp|P18124|RL7_HUMAN	1.16640618311338	0.481965675096825	1.16640618311338	0.481965675096825	4.14213831749596	-0.199516677853858	0.709250119303604	0.823110899891974	0.75717182348409	0.74373491966285	0.0236903865842135	1	0.0183402701974034
cytosol	sp|P18206|VINC_HUMAN	1.86231315455182	-0.839370874429989	0	0	1.86231315455182	-0.839370874429989	0.160629125570011	0.781956064658881	0.525325848066587	0.626569032575292	0.0623773332943867	1	0.0126265971710635
cytosol	sp|P18621|RL17_HUMAN	1.26502437579245	-0.20857683117529	1.13189012718165	0.0786612006544579	1.26502437579245	-0.20857683117529	0.906653634522196	0.514988523084351	0.307168828321193	0.276178646991919	0.0958540476654641	1	0.965277768609677
cytosol	sp|P18669|PGAM1_HUMAN	1.24993021488602	-0.278066539352599	1.58896614604432	0.157481399184033	1.24993021488602	-0.278066539352599	0.761106628951951	0.482020301795936	0.194814621886303	0.0749767201034073	0.0872245770577278	1	0.661187251676465
cytosol	sp|P19623|SPEE_HUMAN	1.24243671181514	0.484606903182561	1.24243671181514	0.484606903182561	2.03650373450923	-0.288675134594813	0.685821609609558	0.487130493533392	0.427147683986293	0.3025	1.91345604137316	1	0.910892597224629
cytosol	sp|P20290|BTF3_HUMAN	4.12114316977542	-0.934900773107262	0	0	4.12114316977542	-0.934900773107262	0.051951474042494	0.435312750434095	0.113944270623716	0.0919297646372151	2.03053316930855	1	0.0149365115686971
cytosol	sp|P20618|PSB1_HUMAN	1.3551091899287	-0.38537418492205	0	0	1.3551091899287	-0.38537418492205	0.582757255565554	0.500925417807628	0.378497022313916	0.1	0.0567871637088675	1	0.0244892869781577
cytosol	sp|P20810|ICAL_HUMAN	7.09391055585191	-0.84998948773466	0	0	7.09391055585191	-0.84998948773466	0.143366226951047	0.377267917725105	0.216820596298136	0.0353854073751895	1.1862130569688	1	0.00500817946673126
cytosol	sp|P20962|PTMS_HUMAN	7.1576476989179	-0.918237042556646	0	0	7.1576476989179	-0.918237042556646	0.0817629574433538	0.959297105925537	0.937379730540499	0.979416800461196	0.306884723666359	1	0.0108138116900934
cytosol	sp|P21333|FLNA_HUMAN	5.19148741148557	0.328596978004634	5.19148741148557	0.328596978004634	1.35903085912464	-0.255881723991952	0.809265364508395	0.59102009180153	0.119620637591369	0.243206388865783	0.108576789428352	1	0.0776929779528593
cytosol	sp|P21980|TGM2_HUMAN	1.4670010492639	-0.0837403636991739	3.78325899130393	0.0101392906707568	1.4670010492639	-0.0837403636991739	0.894802939636542	0.372172992817544	0.171364678878849	0.28	0.00885367044345697	1	0.854519416627996
cytosol	sp|P22102|PUR2_HUMAN	1.58471021866044	0.752043189525773	1.58471021866044	0.752043189525773	0	0	0.345845951457332	0.711997523651861	0.0570697231985178	0.507504185169068	0.0392996432327372	1	0.0456762981579179
cytosol	sp|P22234|PUR6_HUMAN	1.15126752443671	-0.235167542652913	1.12341964324306	0.14008015990741	1.15126752443671	-0.235167542652913	0.934812123318813	0.926501988723051	0.694010353104281	0.949534402068145	0.00717329341124462	1	0.651040305690002
cytosol	sp|P22314|UBA1_HUMAN	1.74107926620514	-0.170223442205217	1.16138179327278	0.132606410017683	1.74107926620514	-0.170223442205217	0.940695641188067	0.692488583644728	0.22855332404256	0.524767201034073	0.0430620406268423	1	0.215433280380437
cytosol	sp|P22392|NDKB_HUMAN	1.30463755377314	-0.440101691171948	1.13540672621055	0.215355685789375	1.30463755377314	-0.440101691171948	0.920326915628768	0.961919295140925	0.749912259384091	0.979416800461196	0.0198792411067787	1	0.976799953375822
cytosol	sp|P23381|SYWC_HUMAN	1.3112710753746	-0.521440757278858	0	0	1.3112710753746	-0.521440757278858	0.589053319898042	0.749432098864896	0.43238869795086	0.578854073751895	0.0319119129510305	1	0.447035591895738
cytosol	sp|P23396|RS3_HUMAN	1.34797907772195	0.593021535835667	1.34797907772195	0.593021535835667	0	0	0.548183289706986	0.836153636512984	0.810197583448513	0.754416800461196	0.065426764236215	1	0.0593577140463741
cytosol	sp|P23526|SAHH_HUMAN	1.15270935000367	0.35579369753527	1.15270935000367	0.35579369753527	0	0	0.77564585588011	0.854658362665601	0.742048111155593	0.804420464933797	0.041609257620441	1	0.154839596753709
cytosol	sp|P23527|H2B1O_HUMAN	1.49917940446839	0.763612181104426	1.49917940446839	0.763612181104426	70.4067117160424	-0.166666666666667	0.3975350305418	0.952449067999924	0.947960221489789	0.979416800461196	0.024632930922555	1	0.145682938576295
cytosol	sp|P23588|IF4B_HUMAN	2.82373059509689	-0.830064103006542	0	0	2.82373059509689	-0.830064103006542	0.169935896993459	0.646903782911314	0.521840923984221	0.5005	0.194243851517303	1	0.000471036079915014
cytosol	sp|P24534|EF1B_HUMAN	3.89368582133912	-0.92194588280703	0	0	3.89368582133912	-0.92194588280703	0.0789639952121107	0.854658362665601	0.798421403409135	0.788129694812448	0.0781259673172225	1	0.0155991167655654
cytosol	sp|P25398|RS12_HUMAN	1.38580007060806	-0.443069387444645	0	0	1.38580007060806	-0.443069387444645	0.582851005453382	0.633355641020295	0.361340280690923	0.353854073751895	0.040098726112621	1	0.0641280103824877
cytosol	sp|P14550|AK1A1_HUMAN	1.41540148806721	0.266499260584013	1.41540148806721	0.266499260584013	0	0	0.8781072279025	0.44918682895954	0.102405240868466	0.154316008702093	0.667713330547436	1	0.738870599223932
cytosol	sp|P25786|PSA1_HUMAN	1.27212374421251	-0.119993911652349	1.59875790865438	0.0192027698752328	1.27212374421251	-0.119993911652349	0.882428520717759	0.564527100294496	0.0543736361019169	0.238172342884682	0.0235823147913716	1	0.864409324527804
cytosol	sp|P25788|PSA3_HUMAN	1.2826701240586	-0.408248290463863	0	0	1.2826701240586	-0.408248290463863	0.716751842737887	0.605547511898523	0.819350716570787	0.354420464933797	0	1	0.0800652490345709
cytosol	sp|P25789|PSA4_HUMAN	1.59264199556557	-0.28193472684737	1.15407922604197	0.206038992622668	1.59264199556557	-0.28193472684737	0.93496263659365	0.552418204842882	0.028727317231642	0.193769115575084	0.0409339760861432	1	0.318024688273582
cytosol	sp|P26038|MOES_HUMAN	1.56153786890976	0.714890166102338	1.56153786890976	0.714890166102338	0	0	0.336722717170125	0.819308069753971	0.692116122163529	0.754416800461196	0.0908547107813847	1	0.00244873606147854
cytosol	sp|P26373|RL13_HUMAN	1.22389063794763	0.492351666924385	1.22389063794763	0.492351666924385	1.11241601176843	-0.0140215274960291	0.671473759442326	0.815813857744553	0.743596126888019	0.688172342884682	0.0136428263370211	1	0.923227575560382
cytosol	sp|P26639|SYTC_HUMAN	1.20943423958116	0.165748615411415	1.20943423958116	0.165748615411415	1.43991601744723	-0.0278203858913544	0.896412853376531	0.37258614536636	0.416623760751196	0.1	0.07051321340033	1	0.952990952430781
cytosol	sp|P26640|SYVC_HUMAN	1.30964126383829	0.418110673436917	1.30964126383829	0.418110673436917	0	0	0.622271870949172	0.576659896565326	0.18949335968228	0.281850041098429	0.0527834598094559	1	0.103247238741478
cytosol	sp|P26641|EF1G_HUMAN	1.28525697781645	0.516668053777956	1.28525697781645	0.516668053777956	0	0	0.59714942828762	0.912898681463896	0.781783544850823	0.931028689473494	0.00539624925157228	1	0.216291493816342
cytosol	sp|P27348|1433T_HUMAN	2.04603021982441	-0.846524122404304	1.21447663582637	0.0659814879220585	2.04603021982441	-0.846524122404304	0.0963090562016817	1	0.857197697203925	1	0.0108352540272274	1	0.0333735093278395
cytosol	sp|P27635|RL10_HUMAN	1.14762474460405	0.161387359392762	1.14762474460405	0.161387359392762	0	0	0.864588725246735	0.588202011801596	0.400049356171616	0.284373320995022	0.0396184680528342	1	0.0992374173576856
cytosol	sp|P27708|PYR1_HUMAN	2.36007131812184	0.783961997916599	2.36007131812184	0.783961997916599	0	0	0.240290628644138	0.512136895630785	0.130586906538121	0.1	0.48468934046042	1	0.123076004903726
cytosol	sp|P27797|CALR_HUMAN	2.24308517367725	-0.871043709192979	0	0	2.24308517367725	-0.871043709192979	0.130477579624382	0.811777778156114	0.723779135333418	0.731261488439422	0.0742057790251064	1	0.0131968087784421
cytosol	sp|P28066|PSA5_HUMAN	1.3085438994049	-0.395606625081421	0	0	1.3085438994049	-0.395606625081421	0.649713387114166	0.707565992374582	0.52535130796166	0.508833600922393	0.0924603247464368	1	0.183895217874742
cytosol	sp|P28072|PSB6_HUMAN	2.07021625420597	-0.886682436615528	0	0	2.07021625420597	-0.886682436615528	0.212501544141575	0.892558902695465	0.786551562331745	0.862706744952827	0.105913341483172	1	0.0527748089272304
cytosol	sp|P28074|PSB5_HUMAN	1.32518779459996	-0.427111990961862	1.72830966352721	0.0152578252032154	1.32518779459996	-0.427111990961862	0.590935915186084	0.57764779666333	0.310536394038237	0.198874546581397	0.00501893157420941	1	0.106289390839372
cytosol	sp|P28482|MK01_HUMAN	1.3100562555862	0.361688315566305	1.3100562555862	0.361688315566305	3.4421083483022	-0.155286428559296	0.679316384856482	0.724253487066783	0.74854640906418	0.55	0.0975866710091882	1	0.481351107211354
cytosol	sp|P29401|TKT_HUMAN	1.30679640611355	-0.261915850481983	1.51929065812315	0.189709849859846	1.30679640611355	-0.261915850481983	0.859146114274243	0.524029084870339	0.285738369668336	0.149437273290698	0.0506348566553591	1	0.511502327675361
cytosol	sp|P29692|EF1D_HUMAN	3.13271635751014	-0.941720460335811	0	0	3.13271635751014	-0.941720460335811	0.0582795396641886	0.826940676498376	0.629765390321913	0.726534836663057	0.105414746241993	1	0.000106339737327801
cytosol	sp|P30041|PRDX6_HUMAN	1.209498161735	-0.339151831016714	3.13048456252272	0.271038636260851	1.209498161735	-0.339151831016714	0.803295911881439	0.683555831193248	0.623279954521121	0.588845292744302	0.10011220117673	1	0.960011604158272
cytosol	sp|P26196|DDX6_HUMAN	1.59976755092998	0.546512330693332	1.59976755092998	0.546512330693332	0	0	0.453487669306668	0.500048752376151	0.0129475488109761	0.143901741739134	0	1	0.129989316714072
cytosol	sp|P30043|BLVRB_HUMAN	1.35819501787621	0.5099635307659	1.35819501787621	0.5099635307659	0	0	0.672374361566317	0.563489530015453	0.636255839498224	0.188663684568772	0.112083692619599	1	0.482062493821387
cytosol	sp|P30050|RL12_HUMAN	1.41476758755287	0.740871977039286	1.41476758755287	0.740871977039286	2.21508368475116	-0.155632944900695	0.405267197099571	0.97552260240008	0.682582160374216	1	0.0260136009363199	1	0.0515398217017958
cytosol	sp|P30085|KCY_HUMAN	2.32610940315364	-0.673879967978979	0	0	2.32610940315364	-0.673879967978979	0.411591491041309	0.773633408758005	0.465483677903192	0.653131247294544	0.0389956513751974	1	0.478362774276946
cytosol	sp|P30086|PEBP1_HUMAN	1.34292427424546	-0.533470308855838	1.2452003949409	0.0158129540853175	1.34292427424546	-0.533470308855838	0.613565592537509	0.67437681585707	0.212747547603542	0.387504035237934	0.0256738465205493	1	0.0874749715502705
cytosol	sp|P30153|2AAA_HUMAN	1.63674921195937	0.160387838871759	1.63674921195937	0.160387838871759	2.18152308080908	-0.146700737320207	0.798952770580786	0.505149107256027	0.0341458576758471	0.188663684568772	0.0975341150340752	1	0.616735231611319
cytosol	sp|P31153|METK2_HUMAN	2.95254425430842	0.264934681807036	2.95254425430842	0.264934681807036	1.1904446328523	-0.224109122439806	0.947326727175664	0.406219963332107	0.419198304488594	0.0819331842284386	0.0922561740103789	1	0.993983614004594
cytosol	sp|P31939|PUR9_HUMAN	1.83702104190324	0.762323815457792	1.83702104190324	0.762323815457792	0	0	0.27924618318754	0.646232802997517	0.528796293937821	0.382469989256833	0.0602854045639127	1	0.000351140261770967
cytosol	sp|P31943|HNRH1_HUMAN	1.25067803869716	0.506253202942195	1.25067803869716	0.506253202942195	2.33914805902042	-0.016284091077166	0.631743700243379	0.794715484779247	0.638502784298607	0.669064847406224	0.0185898136166541	1	0.221547749638741
cytosol	sp|P31946|1433B_HUMAN	2.03184153833105	-0.526192107063097	2.80794335189554	0.0508566777159099	2.03184153833105	-0.526192107063097	0.411493279452347	0.470083427674232	0.0587363463068558	0.0979416800461196	0.274325618470451	1	0.226279552361339
cytosol	sp|P32119|PRDX2_HUMAN	1.32686870985559	-0.521841398352923	0	0	1.32686870985559	-0.521841398352923	0.542954090790974	0.586839706631098	0.701821102707708	0.444086950631902	0.0216916109507442	1	0.0655764965408755
cytosol	sp|P32969|RL9_HUMAN	1.43911899482101	0.367639950156371	1.43911899482101	0.367639950156371	1.2029213459806	-0.104126727963694	0.73747962452151	0.659277845769272	0.74324174869943	0.424394219537467	0.103620690529312	1	0.385310767938837
cytosol	sp|P20073|ANXA7_HUMAN	2.00830583002638	0.176426938410424	2.00830583002638	0.176426938410424	1.71068587019047	-0.00228312328463645	0.375263183190651	0.0398189089278787	0.023748341664661	0.0149437273290698	0.189001927529886	1	0.706355199167958
cytosol	sp|P20339|RAB5A_HUMAN	12.2763658444446	0.91259037415303	12.2763658444446	0.91259037415303	0	0	0.043704812923485	0.312401281411452	0.693035199857434	0.01	0	1	0.000241440464429967
cytosol	sp|P33993|MCM7_HUMAN	2.16005369322456	0.70952634182152	2.16005369322456	0.70952634182152	0	0	0.206488684975312	0.214769117851934	0.530726647142081	0.0188663684568772	0.785478603293395	1	0.00956872635984844
cytosol	sp|P34913|HYES_HUMAN	12.3596428095349	-0.928673519586775	0	0	12.3596428095349	-0.928673519586775	0.000350180177072723	0.233689234933387	0.35406277804143	0.055	1.16338808874112	1	0.00969585111792936
cytosol	sp|P34931|HS71L_HUMAN	1.18330838846178	0.221292643000992	1.18330838846178	0.221292643000992	1.11568274688856	-0.135813031660053	0.930449053752304	0.899611495165575	0.861160850299433	0.838595292744302	0.025270512548132	1	0.906507176236078
cytosol	sp|P34932|HSP74_HUMAN	1.47267487532306	-0.752101513501027	1.70047808029668	0.00761218558278328	1.47267487532306	-0.752101513501027	0.361808421297652	0.883427427452935	0.597842775559319	0.838595292744302	0.0197272959482664	1	0.843528946656428
cytosol	sp|P35237|SPB6_HUMAN	1.44664508418389	0.2524133215093	1.44664508418389	0.2524133215093	1.1573540444546	-0.14859910371117	0.924046308469877	0.750185337607504	0.686579116795889	0.625820500396251	0.0776043091961646	1	0.878660146626994
cytosol	sp|P35268|RL22_HUMAN	1.33915875445402	0.560161333902089	1.33915875445402	0.560161333902089	0	0	0.55064119932904	0.731059669073504	0.801469508140123	0.55	0.0204837170403183	1	0.157613891251656
cytosol	sp|P35520|CBS_HUMAN	1.29544803216642	0.209034400574176	1.29544803216642	0.209034400574176	2.46179518074207	-0.0173548525400704	0.773368377254538	0.562447332371047	0.533170696842712	0.188663684568772	0.0397698614526503	1	0.437625306997748
cytosol	sp|P35579|MYH9_HUMAN	2.95598093429174	0.360761459581971	2.95598093429174	0.360761459581971	1.20729981476682	-0.0687207581581154	0.781672168038955	0.497876881382831	0.0377116858837044	0.123741746616232	0.426619214118314	1	0.889039318093611
cytosol	sp|P21964|COMT_HUMAN	6.20305244408851	0.754879028639691	6.20305244408851	0.754879028639691	0	0	0.270018044472782	0.377965828629312	0.108302781682618	0.055	2.11692313464923	1	0.0945947450753785
cytosol	sp|P35998|PRS7_HUMAN	1.16410183113331	-0.283971319894548	11.0025014948456	0.204124145231932	1.16410183113331	-0.283971319894548	0.902435411623995	0.411530204378825	0.582993495286617	0.0731700385262511	0.108958177848868	1	0.550031633142254
cytosol	sp|P36578|RL4_HUMAN	1.20822867087931	0.360052419758422	1.20822867087931	0.360052419758422	1.54740667981135	-0.19093651011872	0.742009246451621	0.734647375942794	0.625385800037963	0.547588993414744	0.0139521943648577	1	0.0335071093342021
cytosol	sp|P37108|SRP14_HUMAN	1.17232725849752	0.188278952538783	1.17232725849752	0.188278952538783	0	0	0.885606225054571	0.571378091025096	0.524065345362798	0.316317234288468	0.0309733313941979	1	0.277799023457293
cytosol	sp|P37802|TAGL2_HUMAN	1.54710806158114	-0.790941758618805	0	0	1.54710806158114	-0.790941758618805	0.325563823346129	0.798377836942175	0.652112806813115	0.643769115575084	0.0393694227354275	1	0.00112246167109485
cytosol	sp|P37837|TALDO_HUMAN	1.15620278973971	0.452087989388156	1.15620278973971	0.452087989388156	1.26770430533269	-0.136996947042477	0.778575346651294	0.912950240830153	0.807173212305698	0.917667201844785	0.00727986190174601	1	0.0362510100202784
cytosol	sp|P37840|SYUA_HUMAN	28.821032386243	-0.912895207202827	0	0	28.821032386243	-0.912895207202827	0.0871047927971726	0.491843406497258	0.517502879543744	0.0304416800461196	10.4978816940575	1	0.011948798916353
cytosol	sp|P38606|VATA_HUMAN	1.42104855002128	-0.317672566191401	0	0	1.42104855002128	-0.317672566191401	0.622707344039784	0.602223346025663	0.143025649940247	0.375380170921177	0.0600873206901015	1	0.292536658915737
cytosol	sp|P38919|IF4A3_HUMAN	1.75791528908778	0.384980678689521	1.75791528908778	0.384980678689521	0	0	0.686701571866545	0.592160785978668	0.385110710279834	0.277327369137544	0.0417039918313135	1	0.722138471757648
cytosol	sp|P39019|RS19_HUMAN	1.31156440426185	0.589595066651561	1.31156440426185	0.589595066651561	0	0	0.562542718306642	0.800675280895015	0.7703861925127	0.648874546581397	0.0135487658161542	1	0.160706671263244
cytosol	sp|P39023|RL3_HUMAN	1.34811421670851	-0.318978086756828	1.37709414730951	0.306938196359537	1.34811421670851	-0.318978086756828	0.80544295735476	0.648064996427414	0.300767016387767	0.369331842284386	0.063885082696246	1	0.624663663022563
cytosol	sp|P40227|TCPZ_HUMAN	1.3856649889295	0.461810694812315	1.3856649889295	0.461810694812315	1.11451304193231	-0.0339267712331528	0.611937497546696	0.579127941592414	0.441923815734206	0.198874546581397	0.0702765997202242	1	0.273779974017191
cytosol	sp|P40429|RL13A_HUMAN	1.15024608611569	0.28801937491707	1.15024608611569	0.28801937491707	1.38107328892773	-0.279311037867348	0.924987425339402	0.653458753694442	0.793619565581053	0.388595292744302	0.0201027184179429	1	0.663677601482267
cytosol	sp|P40925|MDHC_HUMAN	1.3798055308435	0.51208224097529	1.3798055308435	0.51208224097529	1.09206313296463	-0.142135669303891	0.541176125003316	0.657695046116312	0.244716853947623	0.588845292744302	0.0347173440955424	1	0.0988970031691268
cytosol	sp|P41091|IF2G_HUMAN	1.21390235415236	-0.171882002964685	0	0	1.21390235415236	-0.171882002964685	0.824006939144419	0.787548877031607	0.0923680945861461	0.714097022184928	0.027580782607205	1	0.0604986414196805
cytosol	sp|P41252|SYIC_HUMAN	1.62536500435866	0.536056534542725	1.62536500435866	0.536056534542725	2.77804844332585	-0.309896000813108	0.45033067767354	0.577241474921485	0.619768245459273	0.244297646372151	0.272632213294408	1	0.00485067464624643
cytosol	sp|P42677|RS27_HUMAN	1.45103834188943	0.400283896649652	1.45103834188943	0.400283896649652	0	0	0.587715968596757	0.718769833066538	0.587717138686409	0.529416800461196	0.0885572094886981	1	0.0316912975147865
cytosol	sp|P42766|RL35_HUMAN	1.19251664217489	0.35144878811887	1.19251664217489	0.35144878811887	0	0	0.765081011926951	0.706477620415077	0.706328802058929	0.508833600922393	0.0180712132136629	1	0.177675132841548
cytosol	sp|P43487|RANG_HUMAN	2.64312164937383	-0.788062519297103	3.3597739417568	0.00478031537819015	2.64312164937383	-0.788062519297103	0.234803259295074	0.782488871068885	0.781409305073599	0.662939543918754	0.087159827779533	1	0.192843207984516
cytosol	sp|P46109|CRKL_HUMAN	1.49148079085939	-0.628842871350675	0	0	1.49148079085939	-0.628842871350675	0.428427033694498	0.587010153238302	0.579107369815567	0.318765792090669	0.0284342323472645	1	0.787984678712833
cytosol	sp|P46776|RL27A_HUMAN	1.42887250359329	0.726519599575691	1.42887250359329	0.726519599575691	0	0	0.367503035890155	0.613554520755848	0.696133145463547	0.451966297276557	0.197200196276193	1	0.0010522439888208
cytosol	sp|P46777|RL5_HUMAN	1.28406929807516	0.440527401825838	1.28406929807516	0.440527401825838	0	0	0.673455035378696	0.724718206185273	0.673065961044324	0.574497566919376	0.109060068798877	1	0.154088957999293
cytosol	sp|P46778|RL21_HUMAN	1.30915186613029	0.751663831012882	1.30915186613029	0.751663831012882	0	0	0.491463401601933	0.872167992817544	0.844301034927273	0.775	0.0233874743157833	1	0.0192674295134557
cytosol	sp|P46781|RS9_HUMAN	1.3368340518018	0.560377019291165	1.3368340518018	0.560377019291165	2.20981744463398	-0.288675134594813	0.591946726242765	0.81331068440086	0.631198134048728	0.694297646372151	0.00940841906579337	1	0.0172991014173464
cytosol	sp|P46782|RS5_HUMAN	1.31462591155089	0.56369505663854	1.31462591155089	0.56369505663854	0	0	0.570493202660209	0.725234823864832	0.7911145512529	0.542319336786012	0.0437270562548702	1	0.0660453333538794
cytosol	sp|P46783|RS10_HUMAN	1.37050149329758	0.777018827630276	1.37050149329758	0.777018827630276	0	0	0.410751550288412	0.860945840980739	0.747354942598734	0.803854073751895	0.0223315270306895	1	0.15864237656939
cytosol	sp|P47756|CAPZB_HUMAN	1.42335012346113	-0.235959105118364	2.06612508055662	0.175747688641592	1.42335012346113	-0.235959105118364	0.80029731925495	0.754528212094704	0.617465568669525	0.607708147503789	0.0476703669768689	1	0.546650766793433
cytosol	sp|P47914|RL29_HUMAN	1.85359110424292	-0.869159926689699	0	0	1.85359110424292	-0.869159926689699	0.130840073310301	0.982370640325693	0.655062040130352	1	0.0258757420061178	1	0.0617510716219977
cytosol	sp|P48643|TCPE_HUMAN	1.81636843548947	0.444276993163246	1.81636843548947	0.444276993163246	1.76266081738292	-0.0115504708646102	0.308832529284657	0.274615742294995	0.170266295872703	0.0149437273290698	0.274769665854678	1	0.0780568236509168
cytosol	sp|P49327|FAS_HUMAN	1.44358909584955	0.511119072398584	1.44358909584955	0.511119072398584	1.51370391247257	-0.0156859367512758	0.453449359116447	0.607964750620546	0.288658929402251	0.325	0.0735066863776954	1	0.0153875018170628
cytosol	sp|P49368|TCPG_HUMAN	1.34266572953298	0.520884880278757	1.34266572953298	0.520884880278757	0	0	0.57266703543455	0.75357910616566	0.654957041549089	0.601344685769363	0.0288579939398037	1	0.0899213174378124
cytosol	sp|P49458|SRP09_HUMAN	1.20283443625914	0.283157383125897	1.20283443625914	0.283157383125897	0	0	0.799967929892828	0.622428414329826	0.639987290847604	0.318507022888528	0.0136336299774287	1	0.610704027374677
cytosol	sp|P49588|SYAC_HUMAN	1.51308053381599	0.82481737565754	1.51308053381599	0.82481737565754	0	0	0.445963644707403	0.609852500185749	0.674848025783603	0.335659149943484	0.037486391353861	1	0.0590063217565048
cytosol	sp|P49591|SYSC_HUMAN	1.29715987731096	0.587448416577956	1.29715987731096	0.587448416577956	2.16066629896554	-0.0110659062470526	0.495950460620351	0.774050882997364	0.419290245045878	0.599437273290698	0.0898063562525583	1	0.385860872994184
cytosol	sp|P49593|PPM1F_HUMAN	6.54772608235788	0.411314298160317	6.54772608235788	0.411314298160317	0	0	0.739607242905852	0.373647025796016	0.116038088203084	0.118254507579167	2.5782524237501	1	0.0817709057011209
cytosol	sp|P49720|PSB3_HUMAN	1.39985696504009	-0.493807004509325	0	0	1.39985696504009	-0.493807004509325	0.574987468492903	0.616216536292778	0.30572887504203	0.369872095408647	0.0742573894199291	1	0.126802282941429
cytosol	sp|P49721|PSB2_HUMAN	1.36344412303291	-0.446432723579833	29.7198040599389	0.277049510100148	1.36344412303291	-0.446432723579833	0.720515890504276	0.631240234120539	0.469477289846457	0.349204474324771	0.0188425610747258	1	0.140590141546999
cytosol	sp|P49736|MCM2_HUMAN	1.66020731403055	0.38343429617959	1.66020731403055	0.38343429617959	3.23241619990039	-0.333333333333333	0.677462620781326	0.545398348550467	0.480616954401319	0.244297646372151	0.168402001541851	1	0.900378441849592
cytosol	sp|P49773|HINT1_HUMAN	3.20138043452689	-0.874417222032151	0	0	3.20138043452689	-0.874417222032151	0.118084764686361	0.598767694745614	0.209392201600908	0.48785961617538	0.193477124555712	1	0.409692546050284
cytosol	sp|P49915|GUAA_HUMAN	1.41177539455382	0.292900645356059	1.41177539455382	0.292900645356059	0	0	0.564755424658178	0.40544579315017	0.0790253462469443	0.251624225861004	0.020998021942414	1	0.0604636296960035
cytosol	sp|P50395|GDIB_HUMAN	1.19316910986191	0.325339595830281	1.19316910986191	0.325339595830281	1.52306563065307	-0.21048687331974	0.859156636410661	0.711371390293368	0.556188848654936	0.493502120696922	0.0222764321481719	1	0.879402510928149
cytosol	sp|P50502|F10A1_HUMAN	1.57094449156523	-0.755180862420918	0	0	1.57094449156523	-0.755180862420918	0.332676926682665	0.651275387127604	0.575108165705236	0.369331842284386	0.135475239560039	1	0.00568508656939129
cytosol	sp|P50914|RL14_HUMAN	1.27903853199778	0.657869241422469	1.27903853199778	0.657869241422469	80.4642172839191	-0.316227766016838	0.500617197171239	0.945800826369384	0.586622080135224	1	0.0483452610511395	1	0.0198076418974012
cytosol	sp|P50990|TCPQ_HUMAN	1.40282263251271	0.782028309414591	1.40282263251271	0.782028309414591	0	0	0.394087574383386	0.721807457381674	0.614213225519404	0.51873491966285	0.0751815310540229	1	0.00397311732393484
cytosol	sp|P50991|TCPD_HUMAN	1.31011735718603	0.373073698723444	1.31011735718603	0.373073698723444	3.00422902564554	-0.127138369536189	0.728772949362267	0.648552294568931	0.709618007525338	0.407955399992242	0.016102936232446	1	0.380088281935685
cytosol	sp|P41250|SYG_HUMAN	1.20654153235992	0.214264485753806	1.20654153235992	0.214264485753806	1.10156990381065	-0.0461110518146531	0.908059343945296	0.664502277365722	0.668400916593362	0.388595292744302	0.0428902707147709	1	0.842620303434275
cytosol	sp|P50995|ANX11_HUMAN	1.73077281794138	0.133868287322345	1.73077281794138	0.133868287322345	0	0	0.810083175576691	0.785795309187871	0.216677489672122	0.677190585488605	0.0374831206522499	1	0.954593415855992
cytosol	sp|P30419|NMT1_HUMAN	1.56258210595076	0.391948157437237	1.56258210595076	0.391948157437237	0	0	0.616002160713565	0.512819631470511	0.671514339639106	0.232565426307906	0	1	0.439187662204104
cytosol	sp|P52209|6PGD_HUMAN	1.22395623482318	0.432406807622344	1.22395623482318	0.432406807622344	8.73865239141895	-0.234842736292646	0.682261223420433	0.622167992849952	0.720864760426139	0.3025	0.513405140733948	1	0.00560083963127444
cytosol	sp|P52292|IMA1_HUMAN	3.28598944230648	0.8819979644735	3.28598944230648	0.8819979644735	0	0	0.112875887173054	0.397948480555719	0.257143651183852	0.0826344685769363	0.0394271739320426	1	0.00159110925381875
cytosol	sp|P52565|GDIR1_HUMAN	2.11210528775356	0.241039687229331	2.11210528775356	0.241039687229331	1.19504694417815	-0.164749573781502	0.937893289984595	0.670397098550467	0.576133264085667	0.467239326418271	0.0213852735258827	1	0.33388724530842
cytosol	sp|P52597|HNRPF_HUMAN	1.30969486198887	-0.317501274070914	1.08912311431216	0.176921048551792	1.30969486198887	-0.317501274070914	0.791480753720755	0.574533053686733	0.0997565641473985	0.188663684568772	0.0489344371923945	1	0.0319102597771071
cytosol	sp|P52907|CAZA1_HUMAN	1.37641077149086	-0.370701634464464	0	0	1.37641077149086	-0.370701634464464	0.633823056843851	0.483681891055488	0.645626030170516	0.1	0.0732898299875178	1	0.0840768602486932
cytosol	sp|P53396|ACLY_HUMAN	1.53723798004729	0.542553591053529	1.53723798004729	0.542553591053529	0	0	0.47004270632157	0.549383570574675	0.313317645473777	0.198874546581397	0.0801699693896671	1	0.0462320818568651
cytosol	sp|P53992|SC24C_HUMAN	2.89564733201182	-0.696577492644274	1.41447044932832	0.286689466637008	2.89564733201182	-0.696577492644274	0.400127553119267	0.713684804096909	0.458859746865239	0.499534402068145	0.0532381653795317	1	0.522244106030213
cytosol	sp|P54105|ICLN_HUMAN	4.49195721252843	-0.951157134835303	0	0	4.49195721252843	-0.951157134835303	0.0488428651646966	0.619337235635089	0.243760329627161	0.348584417123162	0.128752938020833	1	0.00202677125026052
cytosol	sp|P54136|SYRC_HUMAN	1.93753015998545	0.615158590491805	1.93753015998545	0.615158590491805	1.47073755154002	-0.147190755721886	0.388499111667642	0.497615067434005	0.186452283411809	0.1	0.0737591399820217	1	0.17931059222725
cytosol	sp|P54578|UBP14_HUMAN	1.19094507353401	-0.170636116056751	1.190825534829	0.0800687375952513	1.19094507353401	-0.170636116056751	0.924752691262859	0.849145589526879	0.374702094275269	0.788129694812448	0.0290632978632928	1	0.689191060484248
cytosol	sp|P54727|RD23B_HUMAN	3.6163012615738	-0.863710979006937	7.52991497827131	0.163013467327619	3.6163012615738	-0.863710979006937	0.051297958996002	0.869755521780906	0.538020992139434	0.826344685769363	0.063937289459741	1	0.00439903485620744
cytosol	sp|P35580|MYH10_HUMAN	2.33951951223045	0.381895930222134	2.33951951223045	0.381895930222134	0	0	0.49842838902633	0.469361427730125	0.0154426362224664	0.1	0.258587370743223	1	0.124318110475042
cytosol	sp|P55010|IF5_HUMAN	1.23987605944269	-0.294709746885085	0	0	1.23987605944269	-0.294709746885085	0.768383690692386	0.630536843529775	0.409611893790537	0.376344685769363	0.00498759840430951	1	0.143632184406077
cytosol	sp|P55036|PSMD4_HUMAN	1.92217069091477	-0.818427510229865	0	0	1.92217069091477	-0.818427510229865	0.191738183051598	0.646855231951719	0.0398297223738625	0.376344685769363	0.00882094028502567	1	0.000712546211766256
cytosol	sp|P55060|XPO2_HUMAN	1.59724528674301	-0.545014876101488	1.28867527512258	0.317172009083513	1.59724528674301	-0.545014876101488	0.632721257528451	0.964741280651386	0.741510352322795	1	0.0994366898422101	1	0.175042595739731
cytosol	sp|P55072|TERA_HUMAN	2.02136085082138	-0.799264595287287	0	0	2.02136085082138	-0.799264595287287	0.19831362338456	0.641425478856009	0.359978944135376	0.379233694076475	0.0523424081788609	1	0.0332468423142992
cytosol	sp|P55735|SEC13_HUMAN	1.44829327584331	-0.191458718404478	1.76600171908699	0.00251455479519374	1.44829327584331	-0.191458718404478	0.669957349262298	0.496599532352145	0.0492839405682177	0.1	0.0756265402779391	1	0.6439908752795
cytosol	sp|P55957|BID_HUMAN	1.64083580823585	-0.848950891957431	0	0	1.64083580823585	-0.848950891957431	0.151049108042569	0.725759147307371	0.128325895203163	0.56139752346024	0	1	0.0437034791578486
cytosol	sp|P56192|SYMC_HUMAN	1.84738638046704	0.362166135143989	1.84738638046704	0.362166135143989	0	0	0.545794275629844	0.366001184633098	0.300418644346415	0.0775	0.0490920187280097	1	0.159665167157767
cytosol	sp|P56537|IF6_HUMAN	1.7283410606514	-0.301412349758017	1.51268168910101	0.0558246816090638	1.7283410606514	-0.301412349758017	0.690186679924292	0.274352788442361	0.257382275981956	0.0601344685769363	0.698846935026844	1	0.966617990467144
cytosol	sp|P58546|MTPN_HUMAN	2.45922106606553	-0.912251809763705	0	0	2.45922106606553	-0.912251809763705	0.0877481902362957	0.933350026648664	0.596901235098256	0.949534402068145	0.0547060762208267	1	0.000829526671576807
cytosol	sp|P50552|VASP_HUMAN	1.30089362302989	0.0944024818122039	1.30089362302989	0.0944024818122039	0	0	0.855349769969508	0.49428481330829	0.0484199763884354	0.1	0.171461319580046	1	0.601079341511398
cytosol	sp|P60174|TPIS_HUMAN	2.53750502374319	-0.901519127132771	0	0	2.53750502374319	-0.901519127132771	0.165376324008344	0.749730872939752	0.781369140938843	0.591049914188025	0.062766088418762	1	0.0718432441387187
cytosol	sp|P60660|MYL6_HUMAN	6.43342291002355	-0.873649543624038	0	0	6.43342291002355	-0.873649543624038	0.119443425045798	0.589739542237855	0.424242564890381	0.282504185169068	0.589668135303009	1	0.00274161672090018
cytosol	sp|P60709|ACTB_HUMAN	1.12456766130995	0.308489457808649	1.12456766130995	0.308489457808649	1.24945379002151	-0.242735557277089	0.914275723797569	0.857371890325693	0.764006451507446	0.775	0.0540914115601325	1	0.933987082319436
cytosol	sp|P60842|IF4A1_HUMAN	1.62075741607935	0.770739951443094	1.62075741607935	0.770739951443094	0	0	0.367778192696347	0.536528954378825	0.399308380139949	0.144331842284386	0.0756207474126506	1	0.111571079923114
cytosol	sp|P60866|RS20_HUMAN	1.37294236987962	0.817669890938392	1.37294236987962	0.817669890938392	0	0	0.39632688599587	0.983681734933387	0.823468329371856	1	0.0126291636668247	1	0.113177580128466
cytosol	sp|P60900|PSA6_HUMAN	1.18846188995899	-0.284792629703716	1.19233232791744	0.141747534020917	1.18846188995899	-0.284792629703716	0.847600675631278	0.68374450178566	0.536471316941111	0.501647505757597	0.03155245373435	1	0.123473591961423
cytosol	sp|P61026|RAB10_HUMAN	5.9153757705217	0.912578998922762	5.9153757705217	0.912578998922762	0	0	0.087421001077238	0.867109162386322	0.680969020110455	0.838595292744302	0	1	0.022709308852307
cytosol	sp|P61088|UBE2N_HUMAN	1.28653399373371	0.655460312114019	1.28653399373371	0.655460312114019	0	0	0.504812095042869	0.695826085508882	0.422993495098184	0.477258977313074	0.0114437022667278	1	0.042732286867406
cytosol	sp|P61247|RS3A_HUMAN	1.36173363159959	0.524567569219788	1.36173363159959	0.524567569219788	0	0	0.573431340344501	0.527275725333112	0.579864440738984	0.235614880660619	0.138583510315037	1	0.166625824691776
cytosol	sp|P61289|PSME3_HUMAN	1.74066467987798	0.555852686261557	1.74066467987798	0.555852686261557	0	0	0.444147313738443	0.522788646332487	0.422694058144916	0.1	0	1	0.131038217595068
cytosol	sp|P61313|RL15_HUMAN	1.41728788847567	0.659759940136997	1.41728788847567	0.659759940136997	2.14363716761643	-0.0812416096001938	0.382452859003837	0.775304302542019	0.516660478696301	0.623185916036281	0.0446563069154037	1	0.00121290212639948
cytosol	sp|P61353|RL27_HUMAN	1.26381493386713	0.703323449726962	1.26381493386713	0.703323449726962	0	0	0.541523163166738	1	0.912012331195871	1	0.0133693410827967	1	0.0117035515379287
cytosol	sp|P61586|RHOA_HUMAN	3.17995867429656	0.871675138065469	3.17995867429656	0.871675138065469	0	0	0.128324861934531	0.567539043619134	0.615214680680136	0.198874546581397	0.131499330114299	1	0.0105995055475622
cytosol	sp|P61923|COPZ1_HUMAN	1.20716287209518	0.139947554718868	1.20716287209518	0.139947554718868	0	0	0.892946499276042	0.685206618913863	0.415817143058031	0.499534402068145	0.0192809243455751	1	0.903422586812085
cytosol	sp|P61981|1433G_HUMAN	1.21837152520349	0.634208193006551	1.21837152520349	0.634208193006551	0	0	0.585422506176054	1	0.806434460753988	1	0.0161114088520483	1	0.0217234520316384
cytosol	sp|P54577|SYYC_HUMAN	1.73720325767357	0.816460204638597	1.73720325767357	0.816460204638597	0	0	0.243429035773315	0.627266606047352	0.665767563966111	0.353854073751895	0.175281017408249	1	0.000630999510348799
cytosol	sp|P62081|RS7_HUMAN	1.93319426480303	0.854730008918749	1.93319426480303	0.854730008918749	0	0	0.29073096632124	0.734852500153429	0.659513741697112	0.560659149943484	0.0784506060758857	1	0.154649805569161
cytosol	sp|P62140|PP1B_HUMAN	1.3679669097464	0.427385642629215	1.3679669097464	0.427385642629215	0	0	0.612749550975832	0.658989504226999	0.0588462431940705	0.376344685769363	0.00586941012929199	1	0.893449067473368
cytosol	sp|P62158|CALM_HUMAN	3.46381297141368	-0.841489520077933	0	0	3.46381297141368	-0.841489520077933	0.153310212942162	0.540638718263486	0.633124028350684	0.383205399992242	0.0251267498531028	1	0.000193640044109059
cytosol	sp|P62241|RS8_HUMAN	1.34690083524291	0.581318737693469	1.34690083524291	0.581318737693469	0	0	0.484070013865322	0.741027554426693	0.528798836091977	0.569099043318459	0.0148564893418901	1	0.0123275126638666
cytosol	sp|P62244|RS15A_HUMAN	1.69438947131515	0.534274095314992	1.69438947131515	0.534274095314992	0	0	0.488343074365278	0.529941120516426	0.714152012463323	0.230102107521897	0.237287657094391	1	0.105216907138581
cytosol	sp|P62249|RS16_HUMAN	1.54457013859608	0.634703536079288	1.54457013859608	0.634703536079288	2.00323659918908	-0.351478538651321	0.468732959375931	0.496302784504064	0.699651035212514	0.0887939543918754	0.239332723686636	1	0.063864473156754
cytosol	sp|P62258|1433E_HUMAN	1.48132985044549	-0.69364559294367	0	0	1.48132985044549	-0.69364559294367	0.418256532935583	0.605516032559002	0.479630256806444	0.282504185169068	0.0722132913776697	1	0.0413942107012929
cytosol	sp|P62263|RS14_HUMAN	1.25987160060913	0.498724895408358	1.25987160060913	0.498724895408358	0	0	0.634190926310209	0.8805368435296	0.73471720104245	0.826344685769363	0.00703594295191401	1	0.461864503184657
cytosol	sp|P62266|RS23_HUMAN	1.32815016014708	0.948495232885939	1.32815016014708	0.948495232885939	0	0	0.293954260398	1	0.802748538274775	1	0.0190006116627388	1	0.0310440994939017
cytosol	sp|P62269|RS18_HUMAN	1.47057952120141	0.53017857813833	1.47057952120141	0.53017857813833	1.33220158076254	-0.0529344656379756	0.491876197548729	0.690637375768166	0.578148920298305	0.469297646372151	0.00942181789121982	1	0.0924550979592182
cytosol	sp|P62277|RS13_HUMAN	1.35220302445828	0.690520575896925	1.35220302445828	0.690520575896925	0	0	0.472188365929522	0.812398658055947	0.336259383310394	0.638663684568772	0.020367591562422	1	0.035413772065636
cytosol	sp|P62280|RS11_HUMAN	1.2976293961225	0.828109026185739	1.2976293961225	0.828109026185739	0	0	0.40787701269088	1	0.827448876654518	1	0.00909153241785732	1	0.00372092332265457
cytosol	sp|P62306|RUXF_HUMAN	1.15349611106077	-0.239921080800799	0	0	1.15349611106077	-0.239921080800799	0.79421179608526	0.94491257353187	0.236122099291461	0.954184001495269	0.0327578681089754	1	0.198495132878805
cytosol	sp|P62310|LSM3_HUMAN	4.44055747164518	-0.932538152632061	0	0	4.44055747164518	-0.932538152632061	0.0674618473679394	0.636270786970515	0.661187124572534	0.482754185169068	0.123071803182656	1	0.000458134487149958
cytosol	sp|P62314|SMD1_HUMAN	1.21092534972872	0.506957259873238	1.21092534972872	0.506957259873238	0	0	0.675025578903612	0.974211507792386	0.642609626380418	1	0.0398694669766533	1	0.0431928111119491
cytosol	sp|P62316|SMD2_HUMAN	1.18810274107198	0.235702260395516	1.18810274107198	0.235702260395516	1.47027262141841	-0.221492447118102	0.927212938231917	0.513023544863707	0.58119599119575	0.1	0.013747199633328	1	0.908189507916146
cytosol	sp|P62318|SMD3_HUMAN	1.50827255720122	0.491376135236034	1.50827255720122	0.491376135236034	1.09897588494414	-0.0315672734519014	0.602022817450583	0.512136895630785	0.776371696514951	0.1	0.436662461441399	1	0.319944236851168
cytosol	sp|P62328|TYB4_HUMAN	2.0412385129914	-0.84974241530202	0	0	2.0412385129914	-0.84974241530202	0.164304934616599	0.857370702003445	0.805173107553672	0.775	0.0673012682416254	1	0.0228469910937214
cytosol	sp|P62424|RL7A_HUMAN	1.30137044486112	0.396460684208514	1.30137044486112	0.396460684208514	1.42630290934616	-0.239262756094623	0.729577002739595	0.743193941348784	0.601367098693434	0.55	0.0515425518667926	1	0.0703286065409956
cytosol	sp|P62495|ERF1_HUMAN	1.42621665840825	0.515077336844556	1.42621665840825	0.515077336844556	0	0	0.472790552177479	0.524268791261571	0.25910684661488	0.1	0.0287571465701596	1	0.0143982081565195
cytosol	sp|P62633|CNBP_HUMAN	2.50899930756042	-0.904601676352786	0	0	2.50899930756042	-0.904601676352786	0.0953983236472138	0.754790878902474	0.232554936274842	0.626986051486232	0.138007591137354	1	0.000106083299065868
cytosol	sp|P62701|RS4X_HUMAN	1.46650527611979	0.799036557643897	1.46650527611979	0.799036557643897	0	0	0.344281413760808	0.886049616668323	0.830149647167417	0.838595292744302	0.00400456906781144	1	0.0330466122398989
cytosol	sp|P62750|RL23A_HUMAN	1.1466258663	-0.388618662957917	0	0	1.1466258663	-0.388618662957917	0.793479693029956	0.940156855348463	0.877751988944882	0.958833600922393	0	1	0.276443388078571
cytosol	sp|P62753|RS6_HUMAN	2.09835256486947	0.502831639132411	2.09835256486947	0.502831639132411	8.59237477978214	-0.0546245972479705	0.481534088349015	0.532697507085787	0.545547770396791	0.236227411009366	0.204020998863504	1	0.00651173638303942
cytosol	sp|P62826|RAN_HUMAN	1.20196226574528	0.274112063706053	1.20196226574528	0.274112063706053	0	0	0.786544477693278	0.496600720674392	0.679201036743262	0.299767201034073	0.0634868470513755	1	0.0724261022788743
cytosol	sp|P62829|RL23_HUMAN	1.34601775664454	0.658780192732665	1.34601775664454	0.658780192732665	0	0	0.556355099502657	0.548101765994727	0.664173410542586	0.198874546581397	0.0406643469430672	1	0.0894801007807488
cytosol	sp|P61221|ABCE1_HUMAN	2.26128750371081	0.356302376651738	2.26128750371081	0.356302376651738	3.72600793065375	-0.284033929558442	0.416748905018376	0.242366845159806	0.0739643255138908	0.0537378131402119	0.0776483568751308	1	0.638996847239929
cytosol	sp|P62841|RS15_HUMAN	1.47572696076927	0.392388452176598	1.47572696076927	0.392388452176598	1.32373989490701	-0.1124467254839	0.65036603443989	0.470180158504966	0.362635595991604	0.231258373828101	0.116877559969577	1	0.575893093452097
cytosol	sp|P62847|RS24_HUMAN	1.57628030400099	0.526045754804332	1.57628030400099	0.526045754804332	0	0	0.525936073709792	0.500005	0.684956249470449	0.0912869863349635	0.0625769741230461	1	0.979932755614545
cytosol	sp|P62851|RS25_HUMAN	1.23255072300095	0.685169795808086	1.23255072300095	0.685169795808086	0	0	0.58048796280123	0.800675280895015	0.913132855751583	0.648874546581397	0.0309729516841323	1	0.063312234560968
cytosol	sp|P50579|MAP2_HUMAN	1.75576253671672	0.45028379058266	1.75576253671672	0.45028379058266	0	0	0.363965296013882	0.4545446764286	0.0229534986670285	0.0913172342884682	0.146340873378961	1	0.0562714055665363
cytosol	sp|P62854|RS26_HUMAN	1.78443284547923	0.380361271886358	1.78443284547923	0.380361271886358	0	0	0.619638728113642	0.417057144077054	0.356642295086703	0.0949534402068145	0	1	0.938731599888457
cytosol	sp|P62857|RS28_HUMAN	2.47594381262567	-0.89757929198979	0	0	2.47594381262567	-0.89757929198979	0.10242070801021	0.908765601345742	0.814847978820705	0.908368002990538	0.036831653411541	1	0.00102830362493345
cytosol	sp|P62861|RS30_HUMAN	1.81513503886418	-0.809305074296396	0	0	1.81513503886418	-0.809305074296396	0.190694925703604	0.74097559747546	0.648327455759455	0.55	0.0182858891360644	1	0.0106466446462294
cytosol	sp|P62888|RL30_HUMAN	1.34773471932524	0.582809516180306	1.34773471932524	0.582809516180306	0	0	0.512651041126464	0.839902547868012	0.70631308063674	0.797428893666695	0.0468371390277471	1	0.00784278561874298
cytosol	sp|P62899|RL31_HUMAN	1.35659883397901	-0.423780279097305	0	0	1.35659883397901	-0.423780279097305	0.589769667292138	0.622713428797336	0.250984604959281	0.325	0.0223770897285375	1	0.0131527622334119
cytosol	sp|P62906|RL10A_HUMAN	1.20704979046523	0.594805004682877	1.20704979046523	0.594805004682877	0	0	0.591387435008887	0.800675280895015	0.526929373843886	0.648874546581397	0.0196023954257759	1	0.0370200433860434
cytosol	sp|P62910|RL32_HUMAN	7.49640110007726	0.218352424668976	7.49640110007726	0.218352424668976	1.82264107416981	-0.0142236192979083	0.754065914815896	0.408600231257421	0.674029571290031	0.0826344685769363	0.189540194499585	1	0.69238645713646
cytosol	sp|P51572|BAP31_HUMAN	2.65186219911273	0.715561797454808	2.65186219911273	0.715561797454808	0	0	0.284438202545192	0.500005	0.427953737487509	0.1	0	1	0.203698074275323
cytosol	sp|P51665|PSMD7_HUMAN	1.71404782095429	0.337388858106643	1.71404782095429	0.337388858106643	4.29191946578247	-0.0223102472687789	0.478926391610306	1E-05	0.0660469152810916	0.01	1.36402529369982	1	0.357107841080677
cytosol	sp|P62913|RL11_HUMAN	1.43320274204006	0.762319886096604	1.43320274204006	0.762319886096604	0	0	0.428309508969075	0.974211507792386	0.716886523105601	1	0.0806071926126452	1	0.0403554710101397
cytosol	sp|P62917|RL8_HUMAN	1.05739245231127	0.248149909990358	1.05739245231127	0.248149909990358	1.51906387859221	-0.24261831160845	0.909810504727574	0.650950641865057	0.399223572668592	0.53244372732907	0.0278563789856763	1	0.90368840289077
cytosol	sp|P62937|PPIA_HUMAN	1.57641477226363	-0.882388617809646	0	0	1.57641477226363	-0.882388617809646	0.207009414891252	1	0.806496218756494	1	0.0248352608673481	1	0.0217917747088147
cytosol	sp|P62942|FKB1A_HUMAN	2.52507939564813	-0.947293233211795	0	0	2.52507939564813	-0.947293233211795	0.0802247923152914	0.725759147307371	0.81198849138187	0.592682061483662	0.103001839354189	1	0.0198042875308451
cytosol	sp|P62979|RS27A_HUMAN	1.22330335823025	0.664945008908614	1.22330335823025	0.664945008908614	1.10028768101944	-0.163810339192486	0.699999420713493	0.981059545717999	0.800924021708703	1	0.0323456875269	1	0.0637549553091956
cytosol	sp|P63104|1433Z_HUMAN	2.13574494241372	-0.847766937150729	0	0	2.13574494241372	-0.847766937150729	0.183634427683149	0.909699821658494	0.427305869936636	0.894064847406224	0.0723861454446419	1	0.0189222932724756
cytosol	sp|P63167|DYL1_HUMAN	1.3419111603744	0.436188218609212	1.3419111603744	0.436188218609212	1.21272221176342	-0.00689344087955346	0.809979117384941	0.55330572645502	0.387738948962133	0.235693345855719	0.0670275069961731	1	0.994182407991917
cytosol	sp|P63173|RL38_HUMAN	1.03714759907898	-0.328877676084304	0	0	1.03714759907898	-0.328877676084304	0.798665074084232	0.427522374394572	0.505235261962106	0.336288413098433	0.276777642887904	1	0.393868970981891
cytosol	sp|P63208|SKP1_HUMAN	8.89411030544292	-0.827215126505602	0	0	8.89411030544292	-0.827215126505602	0.157373202280581	0.316997334992154	0.10061741343261	0.0418769115575084	1.09863719201369	1	0.00340938755725588
cytosol	sp|P63220|RS21_HUMAN	3.82799359961033	-0.840870868975246	0	0	3.82799359961033	-0.840870868975246	0.166493930465713	0.536989163282639	0.811595893609003	0.144331842284386	0.19040453854933	1	0.00256033901602503
cytosol	sp|P63241|IF5A1_HUMAN	2.7352648163486	-0.911852996606076	0	0	2.7352648163486	-0.911852996606076	0.0881470033939241	0.935972215864052	0.760495615669793	0.949534402068145	0.0378240455896719	1	0.0430574631801782
cytosol	sp|P62273|RS29_HUMAN	1.22302599810602	0.575008962323938	1.22302599810602	0.575008962323938	0	0	0.212495518838031	0.262139395630785	0.371786131733026	0.0505	0	1	0.0263369868974786
cytosol	sp|P63244|RACK1_HUMAN	1.28302407803001	0.424411289186545	1.28302407803001	0.424411289186545	0	0	0.658998763277149	0.53124846611827	0.459807376085499	0.185498774413625	0.0239197944932554	1	0.0182573426988737
cytosol	sp|P63261|ACTG_HUMAN	1.80231959392307	-0.625569021462692	0	0	1.80231959392307	-0.625569021462692	0.450581538290433	0.755498911655997	0.445293862136311	0.591924230280634	0.0112928889602395	1	0.8127367600486
cytosol	sp|P63279|UBC9_HUMAN	1.43739854267578	0.35371535885443	1.43739854267578	0.35371535885443	0	0	0.654435442888186	0.455384056013115	0.549126906697842	0.266985338179756	0.238063151888122	1	0.301636639510429
cytosol	sp|P67809|YBOX1_HUMAN	2.86770067073701	-0.275440128436573	0	0	2.86770067073701	-0.275440128436573	0.44557270486889	0.251438335212674	0.0344800045705691	0.05275	0.241353335716778	1	0.929114756691835
cytosol	sp|P67936|TPM4_HUMAN	4.28064911650438	-0.894865100434126	0	0	4.28064911650438	-0.894865100434126	0.104564806003095	0.392462770981676	0.139189876544398	0.28	1.13045209360854	1	0.00956751645345621
cytosol	sp|P68032|ACTC_HUMAN	1.15969503108074	0.526400051716436	1.15969503108074	0.526400051716436	1.09791208562822	-0.0398885063248886	0.747524582659349	0.970078427674232	0.871883582025316	0.979416800461196	0.0124139055485666	1	0.342175130511522
cytosol	sp|P68036|UB2L3_HUMAN	1.42789341265459	-0.492509964080365	0	0	1.42789341265459	-0.492509964080365	0.528017994060036	0.750889149232921	0.493406753605769	0.55	0.0345067382814855	1	0.0808811900392411
cytosol	sp|P68104|EF1A1_HUMAN	1.68942482683694	0.442790950651529	1.68942482683694	0.442790950651529	1.99728513761311	-0.19013154150413	0.450451888149301	0.510104722382281	0.641452669109835	0.141924230280634	0.0547539773835869	1	0.0576200812996878
cytosol	sp|P68371|TBB4B_HUMAN	1.17711885916924	-0.690369508139456	0	0	1.17711885916924	-0.690369508139456	0.603086534434036	1	0.947182804318587	1	0.0105301362221105	1	0.0549410150176223
cytosol	sp|P68402|PA1B2_HUMAN	1.42951137838965	-0.572172216507106	0	0	1.42951137838965	-0.572172216507106	0.472078854303569	0.550238535645412	0.388678481089664	0.494196965671288	0.0340945656078815	1	0.0560422913777498
cytosol	sp|P69891|HBG1_HUMAN	1.54347689644721	-0.872839327470619	0	0	1.54347689644721	-0.872839327470619	0.160417645489656	0.940156855348463	0.809310496568763	0.958833600922393	0	1	0.106602702751411
cytosol	sp|P69892|HBG2_HUMAN	1.1945122427637	-0.779253815643738	0	0	1.1945122427637	-0.779253815643738	0.539639162358221	1	0.88154252024934	1	0.01964817236075	1	0.0294869526224284
cytosol	sp|P69905|HBA_HUMAN	1.43316042524623	0.765613284493478	1.43316042524623	0.765613284493478	0	0	0.412400033675065	0.646934672799652	0.85229946717015	0.374437273290698	0.0431544931956985	1	0.0382202041323096
cytosol	sp|P78371|TCPB_HUMAN	1.30623249027863	0.628030324982255	1.30623249027863	0.628030324982255	0	0	0.516843191404178	0.748419778332059	0.806225662589668	0.569099043318459	0.0120574715616493	1	0.509610099447442
cytosol	sp|P78417|GSTO1_HUMAN	1.46445708888755	-0.705517866646162	0	0	1.46445708888755	-0.705517866646162	0.423426572302762	0.83484254190529	0.664526489490606	0.754416800461196	0.0186853109593132	1	0.307291619224884
cytosol	sp|P83731|RL24_HUMAN	1.10199628852188	0.318619688028736	1.10199628852188	0.318619688028736	0	0	0.82435301265204	0.933554581193161	0.800118273698436	0.919297646372151	0.00850749309310217	1	0.0949380296455818
cytosol	sp|P84098|RL19_HUMAN	3.92832063172857	0.40077846638273	3.92832063172857	0.40077846638273	1.04687359337377	-0.285870657567154	0.802104177680851	0.480540112058133	0.214013597523217	0.226741373701221	0.252703760497503	1	0.450328781111279
cytosol	sp|P99999|CYC_HUMAN	1.52985410155592	-0.392654666131218	1.76898742580287	0.267776285160118	1.52985410155592	-0.392654666131218	0.691588876175967	0.51065425070178	0.411122446575853	0.1	0.14963576299128	1	0.138572506760207
cytosol	sp|P60763|RAC3_HUMAN	11.7327075070666	0.828601484236374	11.7327075070666	0.828601484236374	0	0	0.167348103145968	0.45229060435081	0.700474900009363	0.0638663684568772	0.300259487871838	1	0.0507671868503624
cytosol	sp|Q00059|TFAM_HUMAN	1.62555203255859	0.338172598063024	1.62555203255859	0.338172598063024	23.3298491522111	-0.204124145231932	0.704052357271668	0.543038226810678	0.457160986408962	0.144331842284386	0.191200762420184	1	0.163557138956603
cytosol	sp|Q00610|CLH1_HUMAN	1.40314461720551	0.501083373348252	1.40314461720551	0.501083373348252	2.33571963261485	-0.280306055874019	0.571037323332437	0.663920239370923	0.685418902470175	0.395972826976293	0.0716824572257815	1	0.0385059773400392
cytosol	sp|Q01105|SET_HUMAN	5.65233699365651	-0.879332350558219	0	0	5.65233699365651	-0.879332350558219	0.136751186180722	0.500038768574707	0.575390164090672	0.1	0.439988337062473	1	0.000514294836344992
cytosol	sp|Q01130|SRSF2_HUMAN	4.45846696124874	-0.92409615141408	0	0	4.45846696124874	-0.92409615141408	0.0764531676434028	0.501778298465843	0.693782972045421	0.1	0.118893086230876	1	0.00571339336017143
cytosol	sp|P61224|RAP1B_HUMAN	6.00325369289472	0.647920799252695	6.00325369289472	0.647920799252695	0	0	0.366106119693771	0.241718796419701	0.0607645570722475	0.0188663684568772	1.09371202086568	1	0.0407197357099108
cytosol	sp|Q01469|FABP5_HUMAN	5.05469612977342	-0.828672506712783	0	0	5.05469612977342	-0.828672506712783	0.171327493287217	0.509882752882498	0.241699790370797	0.140215202376625	0.591520180700234	1	0.0173422605829948
cytosol	sp|Q02543|RL18A_HUMAN	1.25250831531153	0.650541946994471	1.25250831531153	0.650541946994471	0	0	0.541967545183304	0.888569969353666	0.680537473172723	0.819331842284386	0.011197809705073	1	0.00406177810634628
cytosol	sp|Q02790|FKBP4_HUMAN	1.4292045073641	0.408977196926894	1.4292045073641	0.408977196926894	0	0	0.566467230448243	0.53434704480649	0.550296875818714	0.239251086578966	0.185847698132599	1	0.0213128039356488
cytosol	sp|Q02878|RL6_HUMAN	1.19542432403737	0.541883658713229	1.19542432403737	0.541883658713229	0	0	0.65241666779289	0.818071509662676	0.514760321824534	0.799475814626887	0.0105412398822174	1	0.303454193184217
cytosol	sp|Q04760|LGUL_HUMAN	1.46437188188036	0.646244327780064	1.46437188188036	0.646244327780064	0	0	0.551697070661473	0.366023706492324	0.168934349286241	0.0643769115575084	0.0657929334847358	1	0.0517007519882474
cytosol	sp|Q04828|AK1C1_HUMAN	3.22222044257914	0.900041440980019	3.22222044257914	0.900041440980019	0	0	0.0999585590199815	0.613440338141086	0.319322315546857	0.325	1.52157616879433	1	0.0857523862600582
cytosol	sp|Q06830|PRDX1_HUMAN	1.13632411560038	0.413087704141706	1.13632411560038	0.413087704141706	1.35186199818741	-0.0780221754686672	0.75044649951131	0.951137973392231	0.857735570737689	0.979416800461196	0.0177191274922653	1	0.0682621700375349
cytosol	sp|Q07020|RL18_HUMAN	3.00656563594054	-0.53380319280016	1.16474835578581	0.432474332258728	3.00656563594054	-0.53380319280016	0.757983562491238	0.981059545717999	0.865627457724783	1	0.0610740807678273	1	0.293685525604552
cytosol	sp|Q07021|C1QBP_HUMAN	2.06596638938766	-0.734894086727358	5.25414270721863	0.160405529997091	2.06596638938766	-0.734894086727358	0.236936755327795	0.508266818135707	0.27735355289502	0.1	0.0473267818948582	1	0.777656542274009
cytosol	sp|Q08211|DHX9_HUMAN	2.76498003249857	0.744483315771251	2.76498003249857	0.744483315771251	0	0	0.247946665915997	0.444916362562396	0.46468508210138	0.0613430885602844	0.574960935417071	1	0.880009463798992
cytosol	sp|Q09028|RBBP4_HUMAN	2.95498871735487	-0.923933569132551	0	0	2.95498871735487	-0.923933569132551	0.116503565104991	0.534084652975793	0.601925483776482	0.224122332121481	0.157409075014157	1	0.00746154577937515
cytosol	sp|Q09666|AHNK_HUMAN	1.91175022601714	-0.330869138627863	1.28981842371051	0.0781913137098342	1.91175022601714	-0.330869138627863	0.743472806264652	0.680308201499141	0.0439928391126586	0.499534402068145	0.41953964803559	1	0.899406742394337
cytosol	sp|Q12769|NU160_HUMAN	3.79986585343064	-0.912870929175277	0	0	3.79986585343064	-0.912870929175277	0.087129070824723	0.712944731632367	0.816910760720752	0.499534402068145	0	1	0.00814590926529625
cytosol	sp|P78527|PRKDC_HUMAN	2.26580640813527	0.638511402166691	2.26580640813527	0.638511402166691	0	0	0.288416244323928	0.402370459795987	0.0946693444187544	0.0648874546581397	0.391146653862742	1	0.0304033682197434
cytosol	sp|Q13162|PRDX4_HUMAN	1.30790804958964	-0.247605522019684	1.93452438802478	0.00631291743800756	1.30790804958964	-0.247605522019684	0.706676986946072	0.500549185979753	0.274522186186226	0.326084417123162	0.0375146321522271	1	0.540194112999094
cytosol	sp|Q13200|PSMD2_HUMAN	4.41056163981145	0.238850943164171	4.41056163981145	0.238850943164171	1.48283894876085	-0.0606655819156072	0.878339553575217	0.491845867466693	0.0353728290591562	0.1	0.131018292532949	1	0.906448798794399
cytosol	sp|Q13243|SRSF5_HUMAN	3.41233431932359	-0.889625044868059	0	0	3.41233431932359	-0.889625044868059	0.110374955131941	0.651851111709323	0.284710723473216	0.49280558004584	0.0815985689044451	1	0.0047151369093066
cytosol	sp|Q13283|G3BP1_HUMAN	1.49667162567739	0.241458748892566	1.49667162567739	0.241458748892566	1.34268128326895	-0.0303398211611178	0.843783030233594	0.00114454627460558	0.0470554309537216	0.01	0	1	0.854234235531647
cytosol	sp|Q13310|PABP4_HUMAN	3.33064386668576	-0.70645277569633	1.42994367542816	0.490848825030044	3.33064386668576	-0.70645277569633	0.650864839913026	0.763536631448178	0.822661648053179	0.618080485029968	0.0080635246461106	1	0.665975632426369
cytosol	sp|Q13409|DC1I2_HUMAN	1.52310315104355	-0.526627533360561	0	0	1.52310315104355	-0.526627533360561	0.547901889218675	0.673809827310535	0.0391787784975561	0.467706189340696	0.0448027999034279	1	0.220903525727123
cytosol	sp|Q13428|TCOF_HUMAN	3.59536849843326	-0.78995741201241	0	0	3.59536849843326	-0.78995741201241	0.21004258798759	0.579403434960224	0.371924516879566	0.252708881080192	1.32418494481958	1	0.00817606922746423
cytosol	sp|Q13561|DCTN2_HUMAN	2.40684052816897	-0.824863671360867	0	0	2.40684052816897	-0.824863671360867	0.19631908392781	0.812398658055947	0.510429247561485	0.638663684568772	0.0375701926337362	1	0.00223370207702539
cytosol	sp|P62837|UB2D2_HUMAN	2.52923519296108	0.393797384604054	2.52923519296108	0.393797384604054	0	0	0.234066999315305	0.125957269513127	0.147334391633918	0.0325	0.034668206804064	1	0.327898582571325
cytosol	sp|Q14004|CDK13_HUMAN	3.32886122631183	0.771978670894453	3.32886122631183	0.771978670894453	0	0	0.228021329105547	0.726691926445085	0.862565764840319	0.502267201034073	2.82416292556491	1	0.0460683615360701
cytosol	sp|Q14103|HNRPD_HUMAN	1.84786892203812	-0.842847754764992	1.53497278994439	0.233112851762309	1.84786892203812	-0.842847754764992	0.184128152682829	0.773468666376705	0.30424000944856	0.607708147503789	0.127806875326637	1	0.0207086971637711
cytosol	sp|Q14204|DYHC1_HUMAN	1.45265239061471	-0.455597029359107	0	0	1.45265239061471	-0.455597029359107	0.433240082957434	0.404553257957046	0.0742614788977278	0.121831842284386	0.0396797840797937	1	0.118542106093833
cytosol	sp|Q04637|IF4G1_HUMAN	1.89679110335118	0.80412022986555	1.89679110335118	0.80412022986555	0	0	0.19563206163448	0.699669061763861	0.343639795522793	0.508833600922393	0.133158113083438	1	0.00113716907005102
cytosol	sp|Q14247|SRC8_HUMAN	5.23175529809811	-0.98773490366245	0	0	5.23175529809811	-0.98773490366245	0.00959399183843374	0.42944338536236	0.0728782478337957	0.0353854073751895	4.17573934174972	1	0.00198458685097741
cytosol	sp|Q14315|FLNC_HUMAN	4.40821094053859	-0.58875908995101	1.62421475153832	0.24553086672078	4.40821094053859	-0.58875908995101	0.568309270964083	0.451603182296045	0.305149220834257	0.0979416800461196	0.250167577678893	1	0.554536759301228
cytosol	sp|Q14444|CAPR1_HUMAN	2.12181384391301	-0.717808263909565	0	0	2.12181384391301	-0.717808263909565	0.31298015005317	0.646855108660853	0.306525818044386	0.376344685769363	0.242100866208198	1	0.00557620204133989
cytosol	sp|Q14974|IMB1_HUMAN	1.32595097197171	0.21377948895084	1.32595097197171	0.21377948895084	10.3085951272401	-0.0817145895781048	0.773003534548309	0.615917391818076	0.497319047644771	0.304416800461196	0.0285985985135429	1	0.646164749575181
cytosol	sp|Q15046|SYK_HUMAN	1.16138274156088	-0.129043869889548	2.15557208058262	0.0293396534217961	1.16138274156088	-0.129043869889548	0.921002584207815	0.695826085508882	0.117370572363295	0.477258977313074	0.0284653050637148	1	0.0799060905221998
cytosol	sp|Q15056|IF4H_HUMAN	1.68961542865368	-0.597437347766966	3.38219782566065	0.0093531435572065	1.68961542865368	-0.597437347766966	0.189471740811063	0.174671193146168	0.0243079734160135	0.039864174761547	0.0248192361600776	1	0.0282638795561319
cytosol	sp|Q15084|PDIA6_HUMAN	1.28469540173218	0.512021793068402	1.28469540173218	0.512021793068402	18.9428214425783	-0.179275308267722	0.574959811113277	0.798053091679627	0.586800454618976	0.648874546581397	0.0856945734867594	1	0.731405586473196
cytosol	sp|Q15149|PLEC_HUMAN	2.55867570365902	-0.618356439245343	1.37353266018868	0.318608780595755	2.55867570365902	-0.618356439245343	0.587928921900841	0.872874342352306	0.716405684657637	0.794099043318459	0.116502751250808	1	0.569734687899621
cytosol	sp|Q15181|IPYR_HUMAN	1.30369321119638	0.464216253370482	1.30369321119638	0.464216253370482	1.58396005615674	-0.0160510479087982	0.721311424029327	0.834988242615345	0.550720710881885	0.774273581644921	0.0126787323019753	1	0.582174605177696
cytosol	sp|Q15185|TEBP_HUMAN	2.11244982711765	-0.813343191957342	0	0	2.11244982711765	-0.813343191957342	0.2063780139719	0.680227124867787	0.658222470507014	0.418769115575084	0.142055104361245	1	0.00625317222464192
cytosol	sp|Q15287|RNPS1_HUMAN	2.87002705361781	-0.88292547508981	0	0	2.87002705361781	-0.88292547508981	0.129039687208716	0.640049049944998	0.667321643965784	0.376344685769363	0.110100575716929	1	0.0160845207568282
cytosol	sp|Q15365|PCBP1_HUMAN	2.28001771378743	0.864343353188598	2.28001771378743	0.864343353188598	0	0	0.185580751055497	0.458298158142837	0.388707372158457	0.0949534402068145	0.259801566518767	1	0.00625252102365531
cytosol	sp|Q15366|PCBP2_HUMAN	1.48175404347757	0.567872403037044	1.48175404347757	0.567872403037044	8.08488738304272	-0.046793823144552	0.315338827261009	0.896855108596214	0.636620363896661	0.826344685769363	0.0270383160463837	1	0.00260728094770581
cytosol	sp|Q15404|RSU1_HUMAN	2.79759372166873	0.215305321202613	2.79759372166873	0.215305321202613	0	0	0.392347339398694	0.231067045717999	0.50130907649938	0.055	0	1	0.36546287285857
cytosol	sp|Q15691|MARE1_HUMAN	1.36807967349137	0.346046211019047	1.36807967349137	0.346046211019047	2.10731521575124	-0.00750066075782341	0.621594451708105	0.672522074393248	0.152996462955084	0.464540014215445	0.192839358518336	1	0.0291334141783768
cytosol	sp|Q15717|ELAV1_HUMAN	2.19819390185453	0.835482439021301	2.19819390185453	0.835482439021301	0	0	0.205567702497651	0.719361427696565	0.643008234128201	0.487469839325699	0.153372583517463	1	0.00359400307641298
cytosol	sp|Q15942|ZYX_HUMAN	1.79886604834966	-0.455260732692646	0	0	1.79886604834966	-0.455260732692646	0.460964093988106	0.433201843371682	0.145594641186312	0.0894064847406224	0.0406386798505524	1	0.0368262617566336
cytosol	sp|Q16222|UAP1_HUMAN	1.25771129034167	0.222307314410336	1.25771129034167	0.222307314410336	1.28526539107341	-0.147534940044558	0.902332639776224	0.768873778471024	0.0485444410256041	0.597497285491164	0.0198328012715654	1	0.819079882190425
cytosol	sp|Q16401|PSMD5_HUMAN	1.42818986793686	-0.21171260329844	1.41133109229908	0.149692296740651	1.42818986793686	-0.21171260329844	0.802621698590069	0.533878841816896	0.238431580634167	0.402005108347516	0.104455257008002	1	0.814242397497029
cytosol	sp|Q16543|CDC37_HUMAN	1.66278870511703	-0.777452119501243	0	0	1.66278870511703	-0.777452119501243	0.225503908340239	0.501778298465843	0.421393482035541	0.1	0.259999369045617	1	0.114593815922006
cytosol	sp|Q16658|FSCN1_HUMAN	1.33085802337481	0.708677137388571	1.33085802337481	0.708677137388571	2.48109038071529	-0.367523538563153	0.50633603940612	0.974211507792386	0.736544223888411	1	0.0356509159505345	1	0.00890692875762954
cytosol	sp|P84095|RHOG_HUMAN	6.94362167444024	0.706105100297904	6.94362167444024	0.706105100297904	0	0	0.293894899702096	0.481062169073504	0.209609992785907	0.1	0	1	0.135384405614868
cytosol	sp|Q5QNW6|H2B2F_HUMAN	1.29138432593068	0.62366072275997	1.29138432593068	0.62366072275997	2.34463158085351	-0.486682374426642	0.630842021099087	0.888569969353666	0.862409785143384	0.819331842284386	0.00557589366089306	1	0.127224309213243
cytosol	sp|Q6NZI2|PTRF_HUMAN	1.83304832865462	-0.421360533283934	0	0	1.83304832865462	-0.421360533283934	0.529778516610118	0.488612124446232	0.0953779545017519	0.168864864263673	0.167975287110054	1	0.011076370360062
cytosol	sp|Q7KZF4|SND1_HUMAN	1.76521869295359	0.722700528095114	1.76521869295359	0.722700528095114	0	0	0.262754348484049	0.713444065613441	0.512325563406994	0.571950870869567	0.0657390803898207	1	0.0298896047597041
cytosol	sp|Q86V81|THOC4_HUMAN	2.71616135303031	-0.853358163466384	0	0	2.71616135303031	-0.853358163466384	0.146641836533616	0.933350026648664	0.745218856021628	0.949534402068145	0.0320514113494601	1	0.0137323644888075
cytosol	sp|Q86YF9|DZIP1_HUMAN	1.09832132232448	0.407286131506171	1.09832132232448	0.407286131506171	0	0	0.796356934246914	0.981059545717999	0.969529904415967	1	0	1	0.154928320338511
cytosol	sp|Q03154|ACY1_HUMAN	10.7304753193557	0.704120674549298	10.7304753193557	0.704120674549298	0	0	0.147939662725351	0.157509359427195	0.0811475969661702	0.01	0	1	0.0719843182307385
cytosol	sp|Q8NC51|PAIRB_HUMAN	2.66762588850469	-0.969216940790589	0	0	2.66762588850469	-0.969216940790589	0.0307830592094109	0.802705522182444	0.522666492744108	0.663032566035001	0.0301079086456815	1	0.0173287754827472
cytosol	sp|Q8TF01|PNISR_HUMAN	2.88658558402421	-0.82392620333479	0	0	2.88658558402421	-0.82392620333479	0.167471360568511	0.556993489873276	0.382850881974188	0.236114022930801	0.141569676221808	1	0.00167890639523512
cytosol	sp|Q8WUM4|PDC6I_HUMAN	3.03501043442327	0.361412502637513	3.03501043442327	0.361412502637513	0	0	0.501621250418559	0.43444339860817	0.166377157452136	0.1	0.262240713390162	1	0.933709133661579
cytosol	sp|Q92598|HS105_HUMAN	1.7167993921338	-0.771862785014528	0	0	1.7167993921338	-0.771862785014528	0.295775467572486	0.7920443911518	0.315830093958358	0.688163890724683	0.0553846316401807	1	0.0154876364400147
cytosol	sp|Q92945|FUBP2_HUMAN	3.22033984027922	-0.91776918697939	0	0	3.22033984027922	-0.91776918697939	0.082245682024412	0.982370640325693	0.873902475990004	1	0.183193906707443	1	0.004785485497141
cytosol	sp|Q15907|RB11B_HUMAN	2.18341676088761	0.773973952048582	2.18341676088761	0.773973952048582	0	0	0.226026047951418	0.663022132436638	0.612149404623777	0.388595292744302	0.125773125321429	1	0.0233856754620719
cytosol	sp|Q92973|TNPO1_HUMAN	1.14186664925634	0.367787919427942	1.14186664925634	0.367787919427942	0	0	0.764330701362862	0.444908200340481	0.487488956340156	0.147168834246325	0.0431918675273371	1	0.450343793820593
cytosol	sp|Q12904|AIMP1_HUMAN	1.44910306790328	0.450208898355755	1.44910306790328	0.450208898355755	0	0	0.461913018624122	0.271735351886973	0.0103586148612034	0.261933184228439	0.103895312479967	1	0.00635668683661198
cytosol	sp|Q16576|RBBP7_HUMAN	4.95609238060395	-0.657588258700303	0	0	4.95609238060395	-0.657588258700303	0.177197535375855	0.0897821922941941	0.01	0.0198874546581397	2.53990790401004	1	0.0170299182016759
cytosol	sp|Q96KP4|CNDP2_HUMAN	1.31034286548651	-0.253412483946857	1.37507821259556	0.234206326755392	1.31034286548651	-0.253412483946857	0.879730964142949	0.336280072853923	0.303661101035592	0.1	0.0769730688927992	1	0.689283969584081
cytosol	sp|Q99460|PSMD1_HUMAN	1.2681389429711	-0.223093548414846	3.1694475699253	0.199840805211811	1.2681389429711	-0.223093548414846	0.746550049958002	0.53916787557446	0.148380172521182	0.199958963704559	0.0901901851932368	1	0.254434230860974
cytosol	sp|Q99497|PARK7_HUMAN	2.2068264887576	-0.801495244872555	1.94134990090926	0.172018819298833	2.2068264887576	-0.801495244872555	0.149899457381992	0.877914654314212	0.736584959861628	0.826344685769363	0.0614662090105343	1	0.000463051714202432
cytosol	sp|Q99614|TTC1_HUMAN	5.5879156401956	-0.92414777347332	0	0	5.5879156401956	-0.92414777347332	0.0752726111947828	0.494338485635089	0.339172005054713	0.0979416800461196	0.344226766565292	1	0.000813998253265762
cytosol	sp|Q99832|TCPH_HUMAN	1.28951254855067	0.479696759803972	1.28951254855067	0.479696759803972	0	0	0.608203378400924	0.719361427696565	0.539499997180623	0.499534402068145	0.0586758568200514	1	0.0529905015437892
cytosol	sp|Q9BRA2|TXD17_HUMAN	3.62901947555617	-0.866000773504784	0	0	3.62901947555617	-0.866000773504784	0.133999226495216	0.685306723338033	0.70964958315274	0.52525	0.0698422306716175	1	0.016634924845829
cytosol	sp|Q9BWD1|THIC_HUMAN	2.12973985322408	-0.538352839602159	0	0	2.12973985322408	-0.538352839602159	0.560457220117745	0.586808780343106	0.158570300082467	0.401589299180122	0.132994413590665	1	0.432304192434822
cytosol	sp|Q9BZH6|WDR11_HUMAN	4.20084472231902	-0.927622697065049	0	0	4.20084472231902	-0.927622697065049	0.0723773029349507	0.884738522060629	0.785835037805214	0.838595292744302	0.105948145308226	1	0.0092813314853698
cytosol	sp|Q9H444|CHM4B_HUMAN	2.76677595393689	-0.800854113524561	0	0	2.76677595393689	-0.800854113524561	0.199145886475439	0.555810481271119	0.0507756005941424	0.228180302845655	0.00575045885142306	1	0.0258281702654113
cytosol	sp|Q15008|PSMD6_HUMAN	2.55248472201747	0.161770755259726	2.55248472201747	0.161770755259726	1.66123395291069	-0.00698278507138679	0.762126029613457	0.164507277365722	0.0223229555321078	0.0388595292744302	0.0514158119470216	1	0.963416687038543
cytosol	sp|Q9H910|HN1L_HUMAN	2.76507061817714	-0.81942532935094	0	0	2.76507061817714	-0.81942532935094	0.172063464206278	0.558277787331316	0.343068688711489	0.295734034749664	0.159343577294122	1	0.128275521275015
cytosol	sp|Q9HB71|CYBP_HUMAN	1.48301599878926	0.234833702209779	1.48301599878926	0.234833702209779	1.03625718992263	-0.130416050003624	0.861678501626997	0.610318818631787	0.513107178997772	0.359673955017767	0.058822902430506	1	0.837190174801445
cytosol	sp|Q9NPH2|INO1_HUMAN	2.77950547428899	-0.897535271853264	0	0	2.77950547428899	-0.897535271853264	0.156316549671702	0.607862073959017	0.081001606482395	0.282504185169068	0.113122774714731	1	0.00201346242089411
cytosol	sp|Q9NQP4|PFD4_HUMAN	4.44993944179351	-0.908046871016041	0	0	4.44993944179351	-0.908046871016041	0.0933089830285393	0.568220931813638	0.144609146203112	0.286221876652786	0.0831560036728557	1	0.00883174236847891
cytosol	sp|Q9NR45|SIAS_HUMAN	1.29955008153375	0.359845479692827	1.29955008153375	0.359845479692827	1.18388436888896	-0.182203245607276	0.926290846521651	0.748079851587232	0.413897426663595	0.574204474324771	0.0281302761200478	1	0.966448446202527
cytosol	sp|Q9NRX4|PHP14_HUMAN	8.33266384913075	-0.964654624932678	0	0	8.33266384913075	-0.964654624932678	0.0353453750673222	0.483684234966947	0.543797901366778	0.1	0.216090177776811	1	0.00514781450148506
cytosol	sp|Q9NTK5|OLA1_HUMAN	1.62158305055824	0.522777619909304	1.62158305055824	0.522777619909304	0	0	0.41858952588947	0.475344359026289	0.0971149197889065	0.1	0.305450617132896	1	0.548499567076082
cytosol	sp|Q9NZ63|CI078_HUMAN	2.85994110916086	-0.390876937131375	2.06168742022085	0.00730167197917086	2.85994110916086	-0.390876937131375	0.431636363222833	0.453381352890346	0.01	0.0949534402068145	0.276529885999835	1	0.0167862448938605
cytosol	sp|Q9NZI8|IF2B1_HUMAN	1.92313369562598	0.780034567038273	1.92313369562598	0.780034567038273	0	0	0.241156607834893	0.548101765994727	0.713997048565639	0.198874546581397	0.0201616001551049	1	0.425192398874731
cytosol	sp|Q9P258|RCC2_HUMAN	1.67161318949364	0.68328005243025	1.67161318949364	0.68328005243025	0	0	0.315184929622946	0.540281193081106	0.577522339454327	0.2133123744409	0.0512646431774808	1	0.00574478837805664
cytosol	sp|Q9P2J5|SYLC_HUMAN	1.43874271931578	0.411193759613474	1.43874271931578	0.411193759613474	0	0	0.625582660441392	0.530094993655294	0.142300747741677	0.149437273290698	0.218749430236536	1	0.063915353687694
cytosol	sp|Q96EP5|DAZP1_HUMAN	1.66364787498102	0.315685515389033	1.66364787498102	0.315685515389033	0	0	0.342157242305483	0.293715217192427	0.0684812919910047	0.0652689371538727	0	1	0.0613243623891032
cytosol	sp|Q9UHV9|PFD2_HUMAN	3.10539066799617	-0.85704018238615	0	0	3.10539066799617	-0.85704018238615	0.142189942055763	0.708720501035406	0.752270045050615	0.514517028654045	0.112515370037673	1	0.0187294646302313
cytosol	sp|Q9UKV3|ACINU_HUMAN	3.01142111203025	-0.757951971773119	0	0	3.01142111203025	-0.757951971773119	0.214931577031849	0.328995982894612	0.01	0.0599437273290699	0.227268668155277	1	0.000851590043762593
cytosol	sp|Q9UL46|PSME2_HUMAN	5.56871918057338	-0.264430280509347	2.38940164799506	0.00910427849768516	5.56871918057338	-0.264430280509347	0.287714631806905	0.0242712912951311	0.01	0.01	0.287627240665343	1	0.992778807386942
cytosol	sp|Q9UMX0|UBQL1_HUMAN	3.7248247692813	-0.803579104812232	0	0	3.7248247692813	-0.803579104812232	0.198352781731493	0.276247435969294	0.0357267953609648	0.1	0.0315725902096478	1	0.217110180996125
cytosol	sp|Q9UNM6|PSD13_HUMAN	1.20218601495425	-0.288675134594813	3.90624272014365	0.263966156950791	1.20218601495425	-0.288675134594813	0.851653733714285	0.589308847174363	0.208732215260976	0.28760961617538	0.72042921458473	1	0.643859990352296
cytosol	sp|Q9UNZ2|NSF1C_HUMAN	2.01663375389136	-0.691966156568343	0	0	2.01663375389136	-0.691966156568343	0.276903904869851	0.548942240912549	0.0242241404059491	0.198874546581397	0.122705008869931	1	0.000419126854539511
cytosol	sp|Q9Y230|RUVB2_HUMAN	1.82373761097014	0.379977441550754	1.82373761097014	0.379977441550754	7.10156462101007	-0.365068939843427	0.609450024084826	0.470082216704757	0.312674515211587	0.126265026512825	0.212674927116222	1	0.345856215980611
cytosol	sp|Q9Y244|POMP_HUMAN	2.37878113609159	-0.728460205629716	0	0	2.37878113609159	-0.728460205629716	0.271539794370284	0.513023544863707	0.0101710460687288	0.1	0	1	0.00217336007586474
cytosol	sp|Q9Y265|RUVB1_HUMAN	1.20611512282618	0.278701504533774	1.20611512282618	0.278701504533774	1.26948767853372	-0.0764400955683729	0.83689524292453	0.562401158055947	0.450704057196266	0.188663684568772	0.104032283769271	1	0.462299822260563
cytosol	sp|Q9Y266|NUDC_HUMAN	1.20963630917156	-0.197985453383612	1.04121790546144	0.00884601195246928	1.20963630917156	-0.197985453383612	0.9343967540663	0.484683275526035	0.269633631383981	0.180807730809835	0.173242801196713	1	0.883150277677219
cytosol	sp|Q9Y285|SYFA_HUMAN	1.2335089809511	0.36715075488271	1.2335089809511	0.36715075488271	0	0	0.771934202039082	0.476739276874465	0.241658250280297	0.0979416800461196	0.0219346382280767	1	0.0723795143462262
cytosol	sp|Q9Y2G0|EFR3B_HUMAN	4.64455209688747	-0.912870929175277	0	0	4.64455209688747	-0.912870929175277	0.0871290708247231	0.608479051045281	0.949427439290695	0.277327369137544	0	1	0.00425943102339552
cytosol	sp|Q9Y2V2|CHSP1_HUMAN	2.88835898315453	-0.591669012977831	0	0	2.88835898315453	-0.591669012977831	0.279424126403844	0.444680534377111	0.15276829939686	0.27474392113748	0.194908626907933	1	0.756503966800831
cytosol	sp|Q9H0U4|RAB1B_HUMAN	2.30293084409636	0.426642174116056	2.30293084409636	0.426642174116056	0	0	0.356211660996803	0.40932422881557	0.0425474630804917	0.0838595292744302	0.122369624051388	1	0.00853202046746827
cytosol	sp|Q9Y3U8|RL36_HUMAN	1.38501698735414	0.754764202058694	1.38501698735414	0.754764202058694	0	0	0.426894059033073	0.609682025526035	0.616817575999895	0.29373491966285	0.132053942075032	1	0.098713944712291
cytosol	sp|Q9H7C4|SYNCI_HUMAN	1.46918479575674	0.660545861696804	1.46918479575674	0.660545861696804	0	0	0.411817017820518	0.948423015584772	0.597195963779926	1	0	1	0.090833173279186
cytosol	sp|Q9Y490|TLN1_HUMAN	1.40867669997392	-0.390844768760166	1.15031791644196	0.221228649774639	1.40867669997392	-0.390844768760166	0.775611957779043	0.817080566349415	0.192425023202868	0.729184001495269	0.0587067995133255	1	0.77724103694976
cytosol	sp|Q9Y4Y9|LSM5_HUMAN	5.34600302100706	-0.897505963868766	0	0	5.34600302100706	-0.897505963868766	0.102494036131234	0.904580961861331	0.558001311927805	0.899068804136291	2.22044604925031E-16	1	0.00322466009266091
cytosol	sp|Q9Y5A9|YTHD2_HUMAN	1.55453029870702	0.439803346002344	1.55453029870702	0.439803346002344	0	0	0.572408540522235	0.501093371959505	0.024579867805056	0.1	0	1	0.094741646318397
cytosol	sp|Q9Y5S9|RBM8A_HUMAN	2.87914873725347	-0.901066184335703	0	0	2.87914873725347	-0.901066184335703	0.108231166484957	0.459824377464351	0.0385546185374329	0.0956434931674817	0.526062128307233	1	0.000685596157465122
cytosol	sp|Q9NY33|DPP3_HUMAN	1.29120043069353	0.477389548800191	1.29120043069353	0.477389548800191	1.37137472838665	-0.332049769215425	0.790922481286708	0.488826322075871	0.456985731299627	0.0974767201034073	0.0265073739319249	1	0.730566262335402
cytosol	sp|Q9BR76|COR1B_HUMAN	1.36446778005262	0.0707699247485404	1.36446778005262	0.0707699247485404	0	0	0.927104925025199	0.593941619371684	0.121478936084406	0.33069876173012	0.0546087879942417	1	0.857310486484384
cytosol	sp|Q9Y3F4|STRAP_HUMAN	3.54327947418879	0.0978648248370493	3.54327947418879	0.0978648248370493	1.15818828924382	-0.0162921470317301	0.932216422946363	0.404585961861331	0.0387670199260073	0.0899068804136291	0.261644966944553	1	0.568819909527659
cytosol	sp|Q9Y617|SERC_HUMAN	1.44333488208682	-0.282250528276455	1.24823406034728	0.18580619144223	1.44333488208682	-0.282250528276455	0.827487009573775	0.521308501403404	0.136099075757839	0.1	0.00306440090055737	1	0.960606815226127
extracellular region	sp|O00231|PSD11_HUMAN	1.25590318722697	0.13900257654142	1.25590318722697	0.13900257654142	1.69988032189141	-0.00936175446872836	0.875953139154679	0.421123899857785	0.224200521360627	0.0912869863349635	0.0362289421499383	1	0.576321103074034
extracellular region	sp|O00232|PSD12_HUMAN	2.31853901864075	0.219418966155755	2.31853901864075	0.219418966155755	0	0	0.730111528341201	0.365315113367303	0.127459946355351	0.0788129694812448	0.195791428448463	1	0.251937098900174
extracellular region	sp|O00487|PSDE_HUMAN	2.29101178157302	0.643910439905698	2.29101178157302	0.643910439905698	0	0	0.356089560094302	0.561357385961935	0.134667429761416	0.27099754882725	0	1	0.251377701666292
extracellular region	sp|O00571|DDX3X_HUMAN	6.56694339206091	0.827665566193163	6.56694339206091	0.827665566193163	0	0	0.172334433806837	0.442825253789665	0.314707770722314	0.0369331842284386	0.396336406123015	1	0.203357892021595
extracellular region	sp|O43707|ACTN4_HUMAN	1.77904585461524	-0.742901812946738	0	0	1.77904585461524	-0.742901812946738	0.28136392777306	0.514494887526115	0.281383082077488	0.183617124775586	0.0246110062472347	1	0.0340845712943649
extracellular region	sp|O43852|CALU_HUMAN	1.49475162110364	-0.684289383051541	1.54242324865011	0.00436118304217358	1.49475162110364	-0.684289383051541	0.375525375517091	0.700922672466502	0.675047849588315	0.463172342884682	0.0326043012629886	1	0.0843024013548633
extracellular region	sp|O75874|IDHC_HUMAN	3.74093188659414	0.693735571160076	3.74093188659414	0.693735571160076	2.95260198266401	-0.235702260395516	0.129055230065027	0.481064545717999	0.142845284463326	0.1	0.156340306547759	1	0.0538109164421841
extracellular region	sp|P00441|SODC_HUMAN	4.80487628834134	-0.931343179646685	0	0	4.80487628834134	-0.931343179646685	0.0701087373870583	0.635291649124439	0.800507001232624	0.331941458459766	0.209159234914867	1	0.0228308558214108
extracellular region	sp|P00491|PNPH_HUMAN	1.81710673063608	-0.751745254828621	2.83752186076072	0.00648757600309599	1.81710673063608	-0.751745254828621	0.161240787490852	0.500036346635757	0.247718398515426	0.304475814626887	0.192358737339948	1	0.00109533304469361
extracellular region	sp|P02768|ALBU_HUMAN	2.22650873572751	-0.860635396280255	0	0	2.22650873572751	-0.860635396280255	0.139364603719745	0.780282536049149	0.702937414901447	0.664939978513666	0.157239727704982	1	0.00276433824851928
extracellular region	sp|P02786|TFR1_HUMAN	3.79739053698059	0.591876862965144	3.79739053698059	0.591876862965144	1.45968545801484	-0.0772658416188551	0.479483723310389	0.463209963460143	0.126554616064207	0.1	0.119518561600865	1	0.0806021887931979
extracellular region	sp|P02792|FRIL_HUMAN	4.39466646553712	-0.814272606396263	0	0	4.39466646553712	-0.814272606396263	0.184615406338006	0.346931823555624	0.0944083996603967	0.148735915219409	0.315450465132233	1	0.00945584332075017
extracellular region	sp|P04004|VTNC_HUMAN	4.22977418655214	-0.706005412071632	0	0	4.22977418655214	-0.706005412071632	0.293994587928368	0.402370505090441	0.506675791372268	0.0838595292744302	0	1	0.0438477968163201
extracellular region	sp|P04040|CATA_HUMAN	1.23850736191823	-0.0290357929371811	0	0	1.23850736191823	-0.0290357929371811	0.971267532068987	0.44501677422456	0.014090597332861	0.206671091541882	0.0149482923989018	1	0.820596353417822
extracellular region	sp|P02794|FRIH_HUMAN	2.78472084681513	-0.74959087000787	0	0	2.78472084681513	-0.74959087000787	0.240117707890731	0.50000250003356	0.195302517802032	0.0499534402068145	0.392374732260998	1	0.400093945894042
extracellular region	sp|P04075|ALDOA_HUMAN	1.22878894368425	-0.381928135101869	1.19833160778223	0.0248820281272411	1.22878894368425	-0.381928135101869	0.735614352825966	0.527142438707333	0.68128174121025	0.188663684568772	0.0107542604447041	1	0.0344075242694476
extracellular region	sp|P04080|CYTB_HUMAN	1.42476358633262	-0.350230196257355	0	0	1.42476358633262	-0.350230196257355	0.680889150318416	0.467129494472284	0.22950359761122	0.162740915038274	0.0485970069762389	1	0.661068831449447
extracellular region	sp|P04083|ANXA1_HUMAN	1.09683684565228	-0.338592157349657	1.45002117594715	0.194784470090327	1.09683684565228	-0.338592157349657	0.837508114307735	0.857212438280725	0.698772131285891	0.772476720103407	0.0157273920006907	1	0.446501623271959
extracellular region	sp|P06744|G6PI_HUMAN	2.85527385265423	0.404613661607387	2.85527385265423	0.404613661607387	1.10925591173299	-0.190192275796386	0.868863632056254	0.751090871959506	0.408368108302948	0.55	0.0240948252947704	1	0.740563732253749
extracellular region	sp|P07237|PDIA1_HUMAN	2.59749209114002	-0.897030849038883	0	0	2.59749209114002	-0.897030849038883	0.103104263502396	0.815899150686467	0.647328741572702	0.71339668969061	0.0611463816666848	1	0.0109020349015695
extracellular region	sp|P07355|ANXA2_HUMAN	1.42839405912007	0.696121216136063	1.42839405912007	0.696121216136063	0	0	0.546865269878169	0.615766045951028	0.552740429734728	0.29373491966285	0.0328640256472145	1	0.822442375009424
extracellular region	sp|P07437|TBB5_HUMAN	1.51958219705798	0.697534312703378	1.51958219705798	0.697534312703378	1.27043695033293	-0.235702260395516	0.600070594287432	0.573606179756774	0.847219894610802	0.198874546581397	0.0727672533617945	1	0.625949346812978
extracellular region	sp|P07602|SAP_HUMAN	1.52767118254655	-0.474485352782564	1.44120128476982	0.148119432473696	1.52767118254655	-0.474485352782564	0.62340530056891	0.654939870516426	0.334793888952783	0.4044208601264	0.204411922486944	1	0.0731420741193219
extracellular region	sp|P07741|APT_HUMAN	1.20668463605053	0.580722523316131	1.20668463605053	0.580722523316131	0	0	0.598697391109008	0.982370640325693	0.758340016645793	1	0.00386277911816513	1	0.0585269038401133
extracellular region	sp|P07900|HS90A_HUMAN	2.24445758886952	-0.823956398533176	1.17191004730688	0.0455065387844577	2.24445758886952	-0.823956398533176	0.270207661186967	0.937534666133075	0.69028464405148	0.958833600922393	0.0461299135234837	1	0.760135563027588
extracellular region	sp|P08238|HS90B_HUMAN	1.56087266679038	-0.497116499626111	1.24853201903964	0.334835475050525	1.56087266679038	-0.497116499626111	0.758743951943544	0.735805388198833	0.777740233425243	0.548971675358844	0.042036349015292	1	0.728357536801055
extracellular region	sp|P08758|ANXA5_HUMAN	1.19224906954725	-0.194218776804246	1.64582870880118	0.170601010643878	1.19224906954725	-0.194218776804246	0.927830945635043	0.574533053686733	0.654601696847123	0.198874546581397	0.029006809753378	1	0.945887566748651
extracellular region	sp|P09211|GSTP1_HUMAN	1.9710105067995	0.906553153521845	1.9710105067995	0.906553153521845	0	0	0.0934468464781549	0.9212623685417	0.842927536757663	0.898714446833348	0.0385352801806422	1	0.00178190646579306
extracellular region	sp|P09429|HMGB1_HUMAN	1.66259836298686	-0.810207419554096	0	0	1.66259836298686	-0.810207419554096	0.276984908570072	0.847901663184692	0.723508758424352	0.775	0.0217862850826391	1	0.04120705647704
extracellular region	sp|P09972|ALDOC_HUMAN	2.0736841385113	-0.365839588943743	0	0	2.0736841385113	-0.365839588943743	0.501015183893182	0.633974113432688	0.0711460404134231	0.388595292744302	0.0549745641122278	1	0.946519333264955
extracellular region	sp|P0DMV9|HS71B_HUMAN	1.26665665349182	0.359917449535624	1.26665665349182	0.359917449535624	1.29197280825678	-0.235475234427687	0.87638362671208	0.665728887067238	0.610122145428109	0.453591801185076	0.0219578822060578	1	0.85066288746283
extracellular region	sp|P11142|HSP7C_HUMAN	1.14918864225962	-0.376112141279116	1.14842010153046	0.204227942099777	1.14918864225962	-0.376112141279116	0.934937104099735	0.87648288091284	0.731317157365574	0.799204474324771	0.0328288248109019	1	0.947109343722837
extracellular region	sp|P12268|IMDH2_HUMAN	1.25215124734234	0.232740894212851	1.25215124734234	0.232740894212851	0	0	0.763985241166139	0.579127941592414	0.241644946694277	0.198874546581397	0.0156070095732692	1	0.461584615443538
extracellular region	sp|P12814|ACTN1_HUMAN	3.40660339055503	-0.910221450977132	0	0	3.40660339055503	-0.910221450977132	0.0897785490228677	0.983681734933387	0.845803756869802	1	0	1	0.000515917019566824
extracellular region	sp|P12956|XRCC6_HUMAN	1.40664774177988	0.440157032641023	1.40664774177988	0.440157032641023	0	0	0.539302764243972	0.463686054113689	0.310615851270522	0.0949534402068145	0.122019750772524	1	0.00910164847640449
extracellular region	sp|P13010|XRCC5_HUMAN	2.55231141457583	0.576799347013917	2.55231141457583	0.576799347013917	0	0	0.321363621010391	0.500026898835303	0.0600012004558203	0.1	0.215223404561901	1	0.0138089640944565
extracellular region	sp|P13639|EF2_HUMAN	1.305352748754	-0.366541438847257	1.08024943615881	0.0296508827561664	1.305352748754	-0.366541438847257	0.69076813772366	0.709253766652161	0.70974827456076	0.465008370338135	0.0278842420583857	1	0.858105308724
extracellular region	sp|P14174|MIF_HUMAN	1.51115914951843	-0.641278368783457	0	0	1.51115914951843	-0.641278368783457	0.320966037649148	0.494505075003784	0.519657064407491	0.505	0.241571068573316	1	0.0222612007834533
extracellular region	sp|P14618|KPYM_HUMAN	1.54721865657576	0.53921363132967	1.54721865657576	0.53921363132967	1.49631823292337	-0.279763015980523	0.606104565355496	0.641039238642179	0.818808533546301	0.574367957609704	0.156602154000665	1	0.0755914125693064
extracellular region	sp|P14625|ENPL_HUMAN	1.64276138838414	-0.917981918895922	0	0	1.64276138838414	-0.917981918895922	0.114682070887419	0.812398658055947	0.618132219997062	0.638663684568772	0.0541796042219324	1	0.0250128742603784
extracellular region	sp|P17980|PRS6A_HUMAN	1.57343829401947	-0.338621619802181	0	0	1.57343829401947	-0.338621619802181	0.515950739739888	0.456475276537178	0.299586524422313	0.0958833600922393	0.0357885553976912	1	0.090516773119064
extracellular region	sp|P18206|VINC_HUMAN	1.86231315455182	-0.839370874429989	0	0	1.86231315455182	-0.839370874429989	0.160629125570011	0.781956064658881	0.525325848066587	0.626569032575292	0.0623773332943867	1	0.0126265971710635
extracellular region	sp|P18669|PGAM1_HUMAN	1.24993021488602	-0.278066539352599	1.58896614604432	0.157481399184033	1.24993021488602	-0.278066539352599	0.761106628951951	0.482020301795936	0.194814621886303	0.0749767201034073	0.0872245770577278	1	0.661187251676465
extracellular region	sp|P20618|PSB1_HUMAN	1.3551091899287	-0.38537418492205	0	0	1.3551091899287	-0.38537418492205	0.582757255565554	0.500925417807628	0.378497022313916	0.1	0.0567871637088675	1	0.0244892869781577
extracellular region	sp|P21333|FLNA_HUMAN	5.19148741148557	0.328596978004634	5.19148741148557	0.328596978004634	1.35903085912464	-0.255881723991952	0.809265364508395	0.59102009180153	0.119620637591369	0.243206388865783	0.108576789428352	1	0.0776929779528593
extracellular region	sp|P22392|NDKB_HUMAN	1.30463755377314	-0.440101691171948	1.13540672621055	0.215355685789375	1.30463755377314	-0.440101691171948	0.920326915628768	0.961919295140925	0.749912259384091	0.979416800461196	0.0198792411067787	1	0.976799953375822
extracellular region	sp|P27797|CALR_HUMAN	2.24308517367725	-0.871043709192979	0	0	2.24308517367725	-0.871043709192979	0.130477579624382	0.811777778156114	0.723779135333418	0.731261488439422	0.0742057790251064	1	0.0131968087784421
extracellular region	sp|P28066|PSA5_HUMAN	1.3085438994049	-0.395606625081421	0	0	1.3085438994049	-0.395606625081421	0.649713387114166	0.707565992374582	0.52535130796166	0.508833600922393	0.0924603247464368	1	0.183895217874742
extracellular region	sp|P28482|MK01_HUMAN	1.3100562555862	0.361688315566305	1.3100562555862	0.361688315566305	3.4421083483022	-0.155286428559296	0.679316384856482	0.724253487066783	0.74854640906418	0.55	0.0975866710091882	1	0.481351107211354
extracellular region	sp|P28799|GRN_HUMAN	3.35851335524545	-0.266876622959355	0	0	3.35851335524545	-0.266876622959355	0.396266991993487	0.0456530529157332	0.01	0.0149437273290698	1.51333326657803	1	0.480421534370145
extracellular region	sp|P30041|PRDX6_HUMAN	1.209498161735	-0.339151831016714	3.13048456252272	0.271038636260851	1.209498161735	-0.339151831016714	0.803295911881439	0.683555831193248	0.623279954521121	0.588845292744302	0.10011220117673	1	0.960011604158272
extracellular region	sp|P31949|S10AB_HUMAN	2.78466658748823	-0.664590231658341	1.47844908560082	0.227399465159438	2.78466658748823	-0.664590231658341	0.329328303365833	0.500002500000078	0.0500522727355045	0.0826344685769363	0.169377116006506	1	0.139810598201914
extracellular region	sp|P35998|PRS7_HUMAN	1.16410183113331	-0.283971319894548	11.0025014948456	0.204124145231932	1.16410183113331	-0.283971319894548	0.902435411623995	0.411530204378825	0.582993495286617	0.0731700385262511	0.108958177848868	1	0.550031633142254
extracellular region	sp|P37108|SRP14_HUMAN	1.17232725849752	0.188278952538783	1.17232725849752	0.188278952538783	0	0	0.885606225054571	0.571378091025096	0.524065345362798	0.316317234288468	0.0309733313941979	1	0.277799023457293
extracellular region	sp|P37802|TAGL2_HUMAN	1.54710806158114	-0.790941758618805	0	0	1.54710806158114	-0.790941758618805	0.325563823346129	0.798377836942175	0.652112806813115	0.643769115575084	0.0393694227354275	1	0.00112246167109485
extracellular region	sp|P37840|SYUA_HUMAN	28.821032386243	-0.912895207202827	0	0	28.821032386243	-0.912895207202827	0.0871047927971726	0.491843406497258	0.517502879543744	0.0304416800461196	10.4978816940575	1	0.011948798916353
extracellular region	sp|P50395|GDIB_HUMAN	1.19316910986191	0.325339595830281	1.19316910986191	0.325339595830281	1.52306563065307	-0.21048687331974	0.859156636410661	0.711371390293368	0.556188848654936	0.493502120696922	0.0222764321481719	1	0.879402510928149
extracellular region	sp|P50990|TCPQ_HUMAN	1.40282263251271	0.782028309414591	1.40282263251271	0.782028309414591	0	0	0.394087574383386	0.721807457381674	0.614213225519404	0.51873491966285	0.0751815310540229	1	0.00397311732393484
extracellular region	sp|P52907|CAZA1_HUMAN	1.37641077149086	-0.370701634464464	0	0	1.37641077149086	-0.370701634464464	0.633823056843851	0.483681891055488	0.645626030170516	0.1	0.0732898299875178	1	0.0840768602486932
extracellular region	sp|P53396|ACLY_HUMAN	1.53723798004729	0.542553591053529	1.53723798004729	0.542553591053529	0	0	0.47004270632157	0.549383570574675	0.313317645473777	0.198874546581397	0.0801699693896671	1	0.0462320818568651
extracellular region	sp|P55072|TERA_HUMAN	2.02136085082138	-0.799264595287287	0	0	2.02136085082138	-0.799264595287287	0.19831362338456	0.641425478856009	0.359978944135376	0.379233694076475	0.0523424081788609	1	0.0332468423142992
extracellular region	sp|P55081|MFAP1_HUMAN	3.71650871771958	-0.80951371196623	0	0	3.71650871771958	-0.80951371196623	0.0952431440168848	0.274360315609627	0.01	0.0607708147503789	0.300139182695637	1	0.00576620160058537
extracellular region	sp|P62158|CALM_HUMAN	3.46381297141368	-0.841489520077933	0	0	3.46381297141368	-0.841489520077933	0.153310212942162	0.540638718263486	0.633124028350684	0.383205399992242	0.0251267498531028	1	0.000193640044109059
extracellular region	sp|P62328|TYB4_HUMAN	2.0412385129914	-0.84974241530202	0	0	2.0412385129914	-0.84974241530202	0.164304934616599	0.857370702003445	0.805173107553672	0.775	0.0673012682416254	1	0.0228469910937214
extracellular region	sp|P62805|H4_HUMAN	1.84567058646005	0.740544074083269	1.84567058646005	0.740544074083269	100	-0.0155572316531174	0.172047794194597	0.981059545717999	0.944637859716825	1	0.011529908995626	1	0.0128720800386781
extracellular region	sp|P51665|PSMD7_HUMAN	1.71404782095429	0.337388858106643	1.71404782095429	0.337388858106643	4.29191946578247	-0.0223102472687789	0.478926391610306	1E-05	0.0660469152810916	0.01	1.36402529369982	1	0.357107841080677
extracellular region	sp|P62937|PPIA_HUMAN	1.57641477226363	-0.882388617809646	0	0	1.57641477226363	-0.882388617809646	0.207009414891252	1	0.806496218756494	1	0.0248352608673481	1	0.0217917747088147
extracellular region	sp|P68104|EF1A1_HUMAN	1.68942482683694	0.442790950651529	1.68942482683694	0.442790950651529	1.99728513761311	-0.19013154150413	0.450451888149301	0.510104722382281	0.641452669109835	0.141924230280634	0.0547539773835869	1	0.0576200812996878
extracellular region	sp|P68371|TBB4B_HUMAN	1.17711885916924	-0.690369508139456	0	0	1.17711885916924	-0.690369508139456	0.603086534434036	1	0.947182804318587	1	0.0105301362221105	1	0.0549410150176223
extracellular region	sp|P68402|PA1B2_HUMAN	1.42951137838965	-0.572172216507106	0	0	1.42951137838965	-0.572172216507106	0.472078854303569	0.550238535645412	0.388678481089664	0.494196965671288	0.0340945656078815	1	0.0560422913777498
extracellular region	sp|P69905|HBA_HUMAN	1.43316042524623	0.765613284493478	1.43316042524623	0.765613284493478	0	0	0.412400033675065	0.646934672799652	0.85229946717015	0.374437273290698	0.0431544931956985	1	0.0382202041323096
extracellular region	sp|P78371|TCPB_HUMAN	1.30623249027863	0.628030324982255	1.30623249027863	0.628030324982255	0	0	0.516843191404178	0.748419778332059	0.806225662589668	0.569099043318459	0.0120574715616493	1	0.509610099447442
extracellular region	sp|Q01469|FABP5_HUMAN	5.05469612977342	-0.828672506712783	0	0	5.05469612977342	-0.828672506712783	0.171327493287217	0.509882752882498	0.241699790370797	0.140215202376625	0.591520180700234	1	0.0173422605829948
extracellular region	sp|Q01518|CAP1_HUMAN	1.3442842608393	-0.452391927265719	5.28376074438131	0.00629043668229896	1.3442842608393	-0.452391927265719	0.508580692016597	0.543351858946112	0.115714257225182	0.144331842284386	0.14286001822235	1	0.00515138459944411
extracellular region	sp|Q12905|ILF2_HUMAN	1.17932126392655	0.118078811302388	1.17932126392655	0.118078811302388	2.58145817063354	-0.0341070300317346	0.873597572442025	0.152421556050036	0.01	0.0388595292744302	0.04913959291287	1	0.924290920678683
extracellular region	sp|Q13162|PRDX4_HUMAN	1.30790804958964	-0.247605522019684	1.93452438802478	0.00631291743800756	1.30790804958964	-0.247605522019684	0.706676986946072	0.500549185979753	0.274522186186226	0.326084417123162	0.0375146321522271	1	0.540194112999094
extracellular region	sp|Q13200|PSMD2_HUMAN	4.41056163981145	0.238850943164171	4.41056163981145	0.238850943164171	1.48283894876085	-0.0606655819156072	0.878339553575217	0.491845867466693	0.0353728290591562	0.1	0.131018292532949	1	0.906448798794399
extracellular region	sp|Q13442|HAP28_HUMAN	3.01383825200516	-0.472316633157141	1.15145802362181	0.223606797749979	3.01383825200516	-0.472316633157141	0.598522641816978	0.48889431090924	0.377939147206259	0.0979416800461196	0.148641224299813	1	0.234426128770092
extracellular region	sp|Q14004|CDK13_HUMAN	3.32886122631183	0.771978670894453	3.32886122631183	0.771978670894453	0	0	0.228021329105547	0.726691926445085	0.862565764840319	0.502267201034073	2.82416292556491	1	0.0460683615360701
extracellular region	sp|Q14204|DYHC1_HUMAN	1.45265239061471	-0.455597029359107	0	0	1.45265239061471	-0.455597029359107	0.433240082957434	0.404553257957046	0.0742614788977278	0.121831842284386	0.0396797840797937	1	0.118542106093833
extracellular region	sp|Q14974|IMB1_HUMAN	1.32595097197171	0.21377948895084	1.32595097197171	0.21377948895084	10.3085951272401	-0.0817145895781048	0.773003534548309	0.615917391818076	0.497319047644771	0.304416800461196	0.0285985985135429	1	0.646164749575181
extracellular region	sp|Q15046|SYK_HUMAN	1.16138274156088	-0.129043869889548	2.15557208058262	0.0293396534217961	1.16138274156088	-0.129043869889548	0.921002584207815	0.695826085508882	0.117370572363295	0.477258977313074	0.0284653050637148	1	0.0799060905221998
extracellular region	sp|Q8N2X6|EXAS1_HUMAN	1.66893725509237	-0.698889754345492	0	0	1.66893725509237	-0.698889754345492	0.301110245654509	0.918594211851074	0.757261567036834	0.958833600922393	0	1	0.109393008954551
extracellular region	sp|Q8NBS9|TXND5_HUMAN	4.2094744423168	-0.87868931356507	0	0	4.2094744423168	-0.87868931356507	0.111411757093196	0.497170492834324	0.338764411989105	0.1	0.140477761464823	1	0.00272558587700766
extracellular region	sp|Q92598|HS105_HUMAN	1.7167993921338	-0.771862785014528	0	0	1.7167993921338	-0.771862785014528	0.295775467572486	0.7920443911518	0.315830093958358	0.688163890724683	0.0553846316401807	1	0.0154876364400147
extracellular region	sp|Q99460|PSMD1_HUMAN	1.2681389429711	-0.223093548414846	3.1694475699253	0.199840805211811	1.2681389429711	-0.223093548414846	0.746550049958002	0.53916787557446	0.148380172521182	0.199958963704559	0.0901901851932368	1	0.254434230860974
extracellular region	sp|Q99536|VAT1_HUMAN	1.628515817645	0.446839575093951	1.628515817645	0.446839575093951	0	0	0.49456513958485	0.500005	0.686645554956469	0.1	0.036950918005171	1	0.231953539946907
extracellular region	sp|Q9BS26|ERP44_HUMAN	1.34990005569276	-0.29990045061594	0	0	1.34990005569276	-0.29990045061594	0.735775911277648	0.476962690529907	0.106821964215864	0.139975335451868	0.0788973685371333	1	0.910356801162626
extracellular region	sp|Q15008|PSMD6_HUMAN	2.55248472201747	0.161770755259726	2.55248472201747	0.161770755259726	1.66123395291069	-0.00698278507138679	0.762126029613457	0.164507277365722	0.0223229555321078	0.0388595292744302	0.0514158119470216	1	0.963416687038543
extracellular region	sp|Q9NTK5|OLA1_HUMAN	1.62158305055824	0.522777619909304	1.62158305055824	0.522777619909304	0	0	0.41858952588947	0.475344359026289	0.0971149197889065	0.1	0.305450617132896	1	0.548499567076082
extracellular region	sp|Q9UNM6|PSD13_HUMAN	1.20218601495425	-0.288675134594813	3.90624272014365	0.263966156950791	1.20218601495425	-0.288675134594813	0.851653733714285	0.589308847174363	0.208732215260976	0.28760961617538	0.72042921458473	1	0.643859990352296
extracellular region	sp|Q9UQ80|PA2G4_HUMAN	1.19720773114463	0.3606563155851	1.19720773114463	0.3606563155851	8.5267931339975	-0.166666666666667	0.75742940751884	0.737126743533431	0.572829740525573	0.571950870869567	0.0194815338770662	1	0.961245152318023
extracellular region	sp|Q9Y490|TLN1_HUMAN	1.40867669997392	-0.390844768760166	1.15031791644196	0.221228649774639	1.40867669997392	-0.390844768760166	0.775611957779043	0.817080566349415	0.192425023202868	0.729184001495269	0.0587067995133255	1	0.77724103694976
extracellular region	sp|Q9Y4L1|HYOU1_HUMAN	1.51227080076094	-0.165804780650634	1.42585248522209	0.132218518841795	1.51227080076094	-0.165804780650634	0.779388916719061	0.479968269747992	0.0911481838857972	0.0979416800461196	0.233911696671776	1	0.0364318368280269
extracellular region	sp|Q9UHF0|TKNK_HUMAN	4.13035715463336	0.0159883901638269	4.13035715463336	0.0159883901638269	0	0	0.492005804918087	1E-05	0.680888248663969	0.01	0	1	0.839157962275103
ficolin-1-rich granule lumen	sp|O00231|PSD11_HUMAN	1.25590318722697	0.13900257654142	1.25590318722697	0.13900257654142	1.69988032189141	-0.00936175446872836	0.875953139154679	0.421123899857785	0.224200521360627	0.0912869863349635	0.0362289421499383	1	0.576321103074034
ficolin-1-rich granule lumen	sp|O00232|PSD12_HUMAN	2.31853901864075	0.219418966155755	2.31853901864075	0.219418966155755	0	0	0.730111528341201	0.365315113367303	0.127459946355351	0.0788129694812448	0.195791428448463	1	0.251937098900174
ficolin-1-rich granule lumen	sp|O00487|PSDE_HUMAN	2.29101178157302	0.643910439905698	2.29101178157302	0.643910439905698	0	0	0.356089560094302	0.561357385961935	0.134667429761416	0.27099754882725	0	1	0.251377701666292
ficolin-1-rich granule lumen	sp|O00571|DDX3X_HUMAN	6.56694339206091	0.827665566193163	6.56694339206091	0.827665566193163	0	0	0.172334433806837	0.442825253789665	0.314707770722314	0.0369331842284386	0.396336406123015	1	0.203357892021595
ficolin-1-rich granule lumen	sp|O75874|IDHC_HUMAN	3.74093188659414	0.693735571160076	3.74093188659414	0.693735571160076	2.95260198266401	-0.235702260395516	0.129055230065027	0.481064545717999	0.142845284463326	0.1	0.156340306547759	1	0.0538109164421841
ficolin-1-rich granule lumen	sp|P00491|PNPH_HUMAN	1.81710673063608	-0.751745254828621	2.83752186076072	0.00648757600309599	1.81710673063608	-0.751745254828621	0.161240787490852	0.500036346635757	0.247718398515426	0.304475814626887	0.192358737339948	1	0.00109533304469361
ficolin-1-rich granule lumen	sp|P04040|CATA_HUMAN	1.23850736191823	-0.0290357929371811	0	0	1.23850736191823	-0.0290357929371811	0.971267532068987	0.44501677422456	0.014090597332861	0.206671091541882	0.0149482923989018	1	0.820596353417822
ficolin-1-rich granule lumen	sp|P02794|FRIH_HUMAN	2.78472084681513	-0.74959087000787	0	0	2.78472084681513	-0.74959087000787	0.240117707890731	0.50000250003356	0.195302517802032	0.0499534402068145	0.392374732260998	1	0.400093945894042
ficolin-1-rich granule lumen	sp|P04075|ALDOA_HUMAN	1.22878894368425	-0.381928135101869	1.19833160778223	0.0248820281272411	1.22878894368425	-0.381928135101869	0.735614352825966	0.527142438707333	0.68128174121025	0.188663684568772	0.0107542604447041	1	0.0344075242694476
ficolin-1-rich granule lumen	sp|P04080|CYTB_HUMAN	1.42476358633262	-0.350230196257355	0	0	1.42476358633262	-0.350230196257355	0.680889150318416	0.467129494472284	0.22950359761122	0.162740915038274	0.0485970069762389	1	0.661068831449447
ficolin-1-rich granule lumen	sp|P06744|G6PI_HUMAN	2.85527385265423	0.404613661607387	2.85527385265423	0.404613661607387	1.10925591173299	-0.190192275796386	0.868863632056254	0.751090871959506	0.408368108302948	0.55	0.0240948252947704	1	0.740563732253749
ficolin-1-rich granule lumen	sp|P07900|HS90A_HUMAN	2.24445758886952	-0.823956398533176	1.17191004730688	0.0455065387844577	2.24445758886952	-0.823956398533176	0.270207661186967	0.937534666133075	0.69028464405148	0.958833600922393	0.0461299135234837	1	0.760135563027588
ficolin-1-rich granule lumen	sp|P08238|HS90B_HUMAN	1.56087266679038	-0.497116499626111	1.24853201903964	0.334835475050525	1.56087266679038	-0.497116499626111	0.758743951943544	0.735805388198833	0.777740233425243	0.548971675358844	0.042036349015292	1	0.728357536801055
ficolin-1-rich granule lumen	sp|P09211|GSTP1_HUMAN	1.9710105067995	0.906553153521845	1.9710105067995	0.906553153521845	0	0	0.0934468464781549	0.9212623685417	0.842927536757663	0.898714446833348	0.0385352801806422	1	0.00178190646579306
ficolin-1-rich granule lumen	sp|P09429|HMGB1_HUMAN	1.66259836298686	-0.810207419554096	0	0	1.66259836298686	-0.810207419554096	0.276984908570072	0.847901663184692	0.723508758424352	0.775	0.0217862850826391	1	0.04120705647704
ficolin-1-rich granule lumen	sp|P09972|ALDOC_HUMAN	2.0736841385113	-0.365839588943743	0	0	2.0736841385113	-0.365839588943743	0.501015183893182	0.633974113432688	0.0711460404134231	0.388595292744302	0.0549745641122278	1	0.946519333264955
ficolin-1-rich granule lumen	sp|P0DMV9|HS71B_HUMAN	1.26665665349182	0.359917449535624	1.26665665349182	0.359917449535624	1.29197280825678	-0.235475234427687	0.87638362671208	0.665728887067238	0.610122145428109	0.453591801185076	0.0219578822060578	1	0.85066288746283
ficolin-1-rich granule lumen	sp|P11142|HSP7C_HUMAN	1.14918864225962	-0.376112141279116	1.14842010153046	0.204227942099777	1.14918864225962	-0.376112141279116	0.934937104099735	0.87648288091284	0.731317157365574	0.799204474324771	0.0328288248109019	1	0.947109343722837
ficolin-1-rich granule lumen	sp|P12268|IMDH2_HUMAN	1.25215124734234	0.232740894212851	1.25215124734234	0.232740894212851	0	0	0.763985241166139	0.579127941592414	0.241644946694277	0.198874546581397	0.0156070095732692	1	0.461584615443538
ficolin-1-rich granule lumen	sp|P12956|XRCC6_HUMAN	1.40664774177988	0.440157032641023	1.40664774177988	0.440157032641023	0	0	0.539302764243972	0.463686054113689	0.310615851270522	0.0949534402068145	0.122019750772524	1	0.00910164847640449
ficolin-1-rich granule lumen	sp|P13639|EF2_HUMAN	1.305352748754	-0.366541438847257	1.08024943615881	0.0296508827561664	1.305352748754	-0.366541438847257	0.69076813772366	0.709253766652161	0.70974827456076	0.465008370338135	0.0278842420583857	1	0.858105308724
ficolin-1-rich granule lumen	sp|P14174|MIF_HUMAN	1.51115914951843	-0.641278368783457	0	0	1.51115914951843	-0.641278368783457	0.320966037649148	0.494505075003784	0.519657064407491	0.505	0.241571068573316	1	0.0222612007834533
ficolin-1-rich granule lumen	sp|P14618|KPYM_HUMAN	1.54721865657576	0.53921363132967	1.54721865657576	0.53921363132967	1.49631823292337	-0.279763015980523	0.606104565355496	0.641039238642179	0.818808533546301	0.574367957609704	0.156602154000665	1	0.0755914125693064
ficolin-1-rich granule lumen	sp|P17980|PRS6A_HUMAN	1.57343829401947	-0.338621619802181	0	0	1.57343829401947	-0.338621619802181	0.515950739739888	0.456475276537178	0.299586524422313	0.0958833600922393	0.0357885553976912	1	0.090516773119064
ficolin-1-rich granule lumen	sp|P18206|VINC_HUMAN	1.86231315455182	-0.839370874429989	0	0	1.86231315455182	-0.839370874429989	0.160629125570011	0.781956064658881	0.525325848066587	0.626569032575292	0.0623773332943867	1	0.0126265971710635
ficolin-1-rich granule lumen	sp|P18669|PGAM1_HUMAN	1.24993021488602	-0.278066539352599	1.58896614604432	0.157481399184033	1.24993021488602	-0.278066539352599	0.761106628951951	0.482020301795936	0.194814621886303	0.0749767201034073	0.0872245770577278	1	0.661187251676465
ficolin-1-rich granule lumen	sp|P20618|PSB1_HUMAN	1.3551091899287	-0.38537418492205	0	0	1.3551091899287	-0.38537418492205	0.582757255565554	0.500925417807628	0.378497022313916	0.1	0.0567871637088675	1	0.0244892869781577
ficolin-1-rich granule lumen	sp|P22392|NDKB_HUMAN	1.30463755377314	-0.440101691171948	1.13540672621055	0.215355685789375	1.30463755377314	-0.440101691171948	0.920326915628768	0.961919295140925	0.749912259384091	0.979416800461196	0.0198792411067787	1	0.976799953375822
ficolin-1-rich granule lumen	sp|P28066|PSA5_HUMAN	1.3085438994049	-0.395606625081421	0	0	1.3085438994049	-0.395606625081421	0.649713387114166	0.707565992374582	0.52535130796166	0.508833600922393	0.0924603247464368	1	0.183895217874742
ficolin-1-rich granule lumen	sp|P28482|MK01_HUMAN	1.3100562555862	0.361688315566305	1.3100562555862	0.361688315566305	3.4421083483022	-0.155286428559296	0.679316384856482	0.724253487066783	0.74854640906418	0.55	0.0975866710091882	1	0.481351107211354
ficolin-1-rich granule lumen	sp|P35998|PRS7_HUMAN	1.16410183113331	-0.283971319894548	11.0025014948456	0.204124145231932	1.16410183113331	-0.283971319894548	0.902435411623995	0.411530204378825	0.582993495286617	0.0731700385262511	0.108958177848868	1	0.550031633142254
ficolin-1-rich granule lumen	sp|P37108|SRP14_HUMAN	1.17232725849752	0.188278952538783	1.17232725849752	0.188278952538783	0	0	0.885606225054571	0.571378091025096	0.524065345362798	0.316317234288468	0.0309733313941979	1	0.277799023457293
ficolin-1-rich granule lumen	sp|P50990|TCPQ_HUMAN	1.40282263251271	0.782028309414591	1.40282263251271	0.782028309414591	0	0	0.394087574383386	0.721807457381674	0.614213225519404	0.51873491966285	0.0751815310540229	1	0.00397311732393484
ficolin-1-rich granule lumen	sp|P53396|ACLY_HUMAN	1.53723798004729	0.542553591053529	1.53723798004729	0.542553591053529	0	0	0.47004270632157	0.549383570574675	0.313317645473777	0.198874546581397	0.0801699693896671	1	0.0462320818568651
ficolin-1-rich granule lumen	sp|P55072|TERA_HUMAN	2.02136085082138	-0.799264595287287	0	0	2.02136085082138	-0.799264595287287	0.19831362338456	0.641425478856009	0.359978944135376	0.379233694076475	0.0523424081788609	1	0.0332468423142992
ficolin-1-rich granule lumen	sp|P51665|PSMD7_HUMAN	1.71404782095429	0.337388858106643	1.71404782095429	0.337388858106643	4.29191946578247	-0.0223102472687789	0.478926391610306	1E-05	0.0660469152810916	0.01	1.36402529369982	1	0.357107841080677
ficolin-1-rich granule lumen	sp|P62937|PPIA_HUMAN	1.57641477226363	-0.882388617809646	0	0	1.57641477226363	-0.882388617809646	0.207009414891252	1	0.806496218756494	1	0.0248352608673481	1	0.0217917747088147
ficolin-1-rich granule lumen	sp|P68104|EF1A1_HUMAN	1.68942482683694	0.442790950651529	1.68942482683694	0.442790950651529	1.99728513761311	-0.19013154150413	0.450451888149301	0.510104722382281	0.641452669109835	0.141924230280634	0.0547539773835869	1	0.0576200812996878
ficolin-1-rich granule lumen	sp|P68402|PA1B2_HUMAN	1.42951137838965	-0.572172216507106	0	0	1.42951137838965	-0.572172216507106	0.472078854303569	0.550238535645412	0.388678481089664	0.494196965671288	0.0340945656078815	1	0.0560422913777498
ficolin-1-rich granule lumen	sp|Q12905|ILF2_HUMAN	1.17932126392655	0.118078811302388	1.17932126392655	0.118078811302388	2.58145817063354	-0.0341070300317346	0.873597572442025	0.152421556050036	0.01	0.0388595292744302	0.04913959291287	1	0.924290920678683
ficolin-1-rich granule lumen	sp|Q13162|PRDX4_HUMAN	1.30790804958964	-0.247605522019684	1.93452438802478	0.00631291743800756	1.30790804958964	-0.247605522019684	0.706676986946072	0.500549185979753	0.274522186186226	0.326084417123162	0.0375146321522271	1	0.540194112999094
ficolin-1-rich granule lumen	sp|Q13200|PSMD2_HUMAN	4.41056163981145	0.238850943164171	4.41056163981145	0.238850943164171	1.48283894876085	-0.0606655819156072	0.878339553575217	0.491845867466693	0.0353728290591562	0.1	0.131018292532949	1	0.906448798794399
ficolin-1-rich granule lumen	sp|Q13442|HAP28_HUMAN	3.01383825200516	-0.472316633157141	1.15145802362181	0.223606797749979	3.01383825200516	-0.472316633157141	0.598522641816978	0.48889431090924	0.377939147206259	0.0979416800461196	0.148641224299813	1	0.234426128770092
ficolin-1-rich granule lumen	sp|Q14004|CDK13_HUMAN	3.32886122631183	0.771978670894453	3.32886122631183	0.771978670894453	0	0	0.228021329105547	0.726691926445085	0.862565764840319	0.502267201034073	2.82416292556491	1	0.0460683615360701
ficolin-1-rich granule lumen	sp|Q14974|IMB1_HUMAN	1.32595097197171	0.21377948895084	1.32595097197171	0.21377948895084	10.3085951272401	-0.0817145895781048	0.773003534548309	0.615917391818076	0.497319047644771	0.304416800461196	0.0285985985135429	1	0.646164749575181
ficolin-1-rich granule lumen	sp|Q15008|PSMD6_HUMAN	2.55248472201747	0.161770755259726	2.55248472201747	0.161770755259726	1.66123395291069	-0.00698278507138679	0.762126029613457	0.164507277365722	0.0223229555321078	0.0388595292744302	0.0514158119470216	1	0.963416687038543
ficolin-1-rich granule lumen	sp|Q9UNM6|PSD13_HUMAN	1.20218601495425	-0.288675134594813	3.90624272014365	0.263966156950791	1.20218601495425	-0.288675134594813	0.851653733714285	0.589308847174363	0.208732215260976	0.28760961617538	0.72042921458473	1	0.643859990352296
membrane	sp|O00231|PSD11_HUMAN	1.25590318722697	0.13900257654142	1.25590318722697	0.13900257654142	1.69988032189141	-0.00936175446872836	0.875953139154679	0.421123899857785	0.224200521360627	0.0912869863349635	0.0362289421499383	1	0.576321103074034
membrane	sp|O00232|PSD12_HUMAN	2.31853901864075	0.219418966155755	2.31853901864075	0.219418966155755	0	0	0.730111528341201	0.365315113367303	0.127459946355351	0.0788129694812448	0.195791428448463	1	0.251937098900174
membrane	sp|O00299|CLIC1_HUMAN	1.20522490909376	-0.34527304010263	0	0	1.20522490909376	-0.34527304010263	0.75189634770717	0.56345973065479	0.638559444083876	0.267882063495314	0.0705617329558972	1	0.194677235948454
membrane	sp|O14745|NHRF1_HUMAN	2.95609110084221	-0.862473747660877	0	0	2.95609110084221	-0.862473747660877	0.161431334898747	0.511543399934623	0.0413977708892239	0.1	0.24855568724053	1	0.0108380979022526
membrane	sp|O15145|ARPC3_HUMAN	2.93519734811479	0.338175523816947	2.93519734811479	0.338175523816947	0	0	0.661824476183053	0.462124091435998	0.443958921654833	0.1	0	1	0.323553657468512
membrane	sp|O15355|PPM1G_HUMAN	2.37761322187916	-0.507408459795006	0	0	2.37761322187916	-0.507408459795006	0.333036436227358	0.464461145136158	0.0303431083916822	0.0949534402068145	0.215517043230734	1	0.275726145824723
membrane	sp|O43765|SGTA_HUMAN	3.43519708860359	-0.902681652847845	0	0	3.43519708860359	-0.902681652847845	0.0940409474206564	0.672066804012233	0.330280085395148	0.418769115575084	0.160892714218559	1	0.0221366428019449
membrane	sp|O43852|CALU_HUMAN	1.49475162110364	-0.684289383051541	1.54242324865011	0.00436118304217358	1.49475162110364	-0.684289383051541	0.375525375517091	0.700922672466502	0.675047849588315	0.463172342884682	0.0326043012629886	1	0.0843024013548633
membrane	sp|O60506|HNRPQ_HUMAN	1.36093697813157	0.536561075517448	1.36093697813157	0.536561075517448	1.46693026992678	-0.0372316393349976	0.601118926279018	0.720207042281226	0.690855585766501	0.578844685769363	0.0370988669080207	1	0.242407595589264
membrane	sp|O60664|PLIN3_HUMAN	5.26724218238028	-0.944199917371137	0	0	5.26724218238028	-0.944199917371137	0.0558000826288629	0.71319156888447	0.722593941124513	0.486920985630264	0.176441424108136	1	0.0116737603419353
membrane	sp|O60763|USO1_HUMAN	2.47035548779716	-0.691058606391541	2.12386508290248	0.0561337984642819	2.47035548779716	-0.691058606391541	0.315764927321472	0.500000078125691	0.016783448151815	0.143901741739134	0.433730826576104	1	0.0574008463116151
membrane	sp|O60888|CUTA_HUMAN	3.31171513630301	-0.915333441196832	0	0	3.31171513630301	-0.915333441196832	0.0706287067835007	0.379392282078627	0.623862473359949	0.0912869863349635	0.155292629899351	1	0.0207332769062635
membrane	sp|P00338|LDHA_HUMAN	1.2308089912343	-0.471151306921751	53.4030482709653	0.235702260395516	1.2308089912343	-0.471151306921751	0.665382124251831	0.599225449039888	0.364528628988162	0.266129488656537	0.147265976917838	1	0.0744507939651714
membrane	sp|P00558|PGK1_HUMAN	1.98268235021153	-0.15381327037268	1.3484766047819	0.0573183597953047	1.98268235021153	-0.15381327037268	0.915295386109863	0.634882713851973	0.43298346420844	0.348748642745582	0.0308180688518201	1	0.901239444173037
membrane	sp|P02786|TFR1_HUMAN	3.79739053698059	0.591876862965144	3.79739053698059	0.591876862965144	1.45968545801484	-0.0772658416188551	0.479483723310389	0.463209963460143	0.126554616064207	0.1	0.119518561600865	1	0.0806021887931979
membrane	sp|P02792|FRIL_HUMAN	4.39466646553712	-0.814272606396263	0	0	4.39466646553712	-0.814272606396263	0.184615406338006	0.346931823555624	0.0944083996603967	0.148735915219409	0.315450465132233	1	0.00945584332075017
membrane	sp|P04040|CATA_HUMAN	1.23850736191823	-0.0290357929371811	0	0	1.23850736191823	-0.0290357929371811	0.971267532068987	0.44501677422456	0.014090597332861	0.206671091541882	0.0149482923989018	1	0.820596353417822
membrane	sp|P04075|ALDOA_HUMAN	1.22878894368425	-0.381928135101869	1.19833160778223	0.0248820281272411	1.22878894368425	-0.381928135101869	0.735614352825966	0.527142438707333	0.68128174121025	0.188663684568772	0.0107542604447041	1	0.0344075242694476
membrane	sp|P04406|G3P_HUMAN	1.34007257912049	0.783091425898912	1.34007257912049	0.783091425898912	6.40586800482127	-0.153505608944697	0.45049407483254	0.785346911116784	0.82378504445387	0.667589143345878	0.0491161680050527	1	0.00402915623534338
membrane	sp|P04632|CPNS1_HUMAN	4.31287040331673	0.288675134594813	4.31287040331673	0.288675134594813	1.1057818820528	-0.0243080600286416	0.839800793172529	0.543685472406714	0.487218702172911	0.178794994013874	0.175621377334888	1	0.264926099999303
membrane	sp|P05198|IF2A_HUMAN	1.25053946754818	-0.473348909195784	1.80588345453232	0.0153214612393582	1.25053946754818	-0.473348909195784	0.628695435233094	0.910481046793005	0.61277326053829	0.898714446833347	0.0355626401320507	1	0.0860394824375146
membrane	sp|P05387|RLA2_HUMAN	4.44980043015777	-0.971976904437564	0	0	4.44980043015777	-0.971976904437564	0.0241859260520734	0.939575426509024	0.725315547259892	0.954184001495269	0.190128090388358	1	0.00305574520287458
membrane	sp|P05388|RLA0_HUMAN	1.19823551436836	0.179423817415095	1.19823551436836	0.179423817415095	1.0821469812412	-0.0928235265238161	0.921495676215392	0.833516265815317	0.658477167624964	0.729184001495269	0.0111406387352001	1	0.95513154925417
membrane	sp|P04843|RPN1_HUMAN	8.18454719792892	0.780419721699417	8.18454719792892	0.780419721699417	0	0	0.25648246408702	0.251486991922294	0.482327122741506	0.0420676528053749	0.197695388572138	1	0.00715786687643978
membrane	sp|P05141|ADT2_HUMAN	8.92684999836089	0.823931563230813	8.92684999836089	0.823931563230813	0	0	0.173025914661391	0.408943847629595	0.524357739418765	0.0524767201034073	3.82310196801014	1	0.00618742665899933
membrane	sp|P06733|ENOA_HUMAN	1.17331922499178	0.37292919061234	1.17331922499178	0.37292919061234	1.09517661671271	-0.299735563873298	0.963564436099131	0.991840867466693	0.88546469581041	1	0.0233311724024348	1	0.714111322465617
membrane	sp|P06576|ATPB_HUMAN	3.6890475891438	0.784785493463387	3.6890475891438	0.784785493463387	0	0	0.223997310288075	0.433355026648664	0.320373275837971	0.0949534402068145	0.13722920799492	1	0.0337444006171379
membrane	sp|P06744|G6PI_HUMAN	2.85527385265423	0.404613661607387	2.85527385265423	0.404613661607387	1.10925591173299	-0.190192275796386	0.868863632056254	0.751090871959506	0.408368108302948	0.55	0.0240948252947704	1	0.740563732253749
membrane	sp|P06748|NPM_HUMAN	4.26492991328588	-0.837172592229899	0	0	4.26492991328588	-0.837172592229899	0.165094857280302	0.444630129308355	0.753120467633036	0.0958833600922393	0.324017702835124	1	0.0141049170021857
membrane	sp|P07195|LDHB_HUMAN	1.33838231681929	-0.7715338148941	0	0	1.33838231681929	-0.7715338148941	0.473298114200693	0.63342755080844	0.104429815848953	0.388595292744302	0.125151835195071	1	0.000336962585167124
membrane	sp|P07355|ANXA2_HUMAN	1.42839405912007	0.696121216136063	1.42839405912007	0.696121216136063	0	0	0.546865269878169	0.615766045951028	0.552740429734728	0.29373491966285	0.0328640256472145	1	0.822442375009424
membrane	sp|P07737|PROF1_HUMAN	1.66953449110886	-0.783906640942796	0	0	1.66953449110886	-0.783906640942796	0.308614688131569	0.925395448659854	0.814582751025509	0.919297646372151	0.0183961822914704	1	0.0204164917959941
membrane	sp|P07814|SYEP_HUMAN	2.55189817017618	0.793168203231999	2.55189817017618	0.793168203231999	0	0	0.208804078806283	0.588786961127357	0.390733742177902	0.320434822117948	0.124097948304545	1	0.0776126075702939
membrane	sp|P07900|HS90A_HUMAN	2.24445758886952	-0.823956398533176	1.17191004730688	0.0455065387844577	2.24445758886952	-0.823956398533176	0.270207661186967	0.937534666133075	0.69028464405148	0.958833600922393	0.0461299135234837	1	0.760135563027588
membrane	sp|P07910|HNRPC_HUMAN	1.53442237514358	0.883572700854993	1.53442237514358	0.883572700854993	0	0	0.210701682856005	0.972900413184692	0.802071371743078	1	0.0292218321805159	1	0.00854634029026355
membrane	sp|P08195|4F2_HUMAN	1.56610721383613	0.55876434073986	1.56610721383613	0.55876434073986	0	0	0.461646080208618	0.625572233771871	0.183040592733849	0.325	0.0804355530436661	1	0.266084629759995
membrane	sp|P08238|HS90B_HUMAN	1.56087266679038	-0.497116499626111	1.24853201903964	0.334835475050525	1.56087266679038	-0.497116499626111	0.758743951943544	0.735805388198833	0.777740233425243	0.548971675358844	0.042036349015292	1	0.728357536801055
membrane	sp|P08708|RS17_HUMAN	1.65160760504289	-0.226541522278626	1.15582788759929	0.0754207977455591	1.65160760504289	-0.226541522278626	0.898004802023614	0.676674259809911	0.374450249356745	0.392609466244246	0.116442971942458	1	0.559618073805402
membrane	sp|P08758|ANXA5_HUMAN	1.19224906954725	-0.194218776804246	1.64582870880118	0.170601010643878	1.19224906954725	-0.194218776804246	0.927830945635043	0.574533053686733	0.654601696847123	0.198874546581397	0.029006809753378	1	0.945887566748651
membrane	sp|P08865|RSSA_HUMAN	1.21635833162638	0.189568398742707	1.21635833162638	0.189568398742707	1.18824539559041	-0.15602938013315	0.976775819981954	0.796434154846846	0.552656589989272	0.706064306218793	0.0358673845779147	1	0.877058921617124
membrane	sp|P09496|CLCA_HUMAN	4.06998126651804	-0.925493807251408	0	0	4.06998126651804	-0.925493807251408	0.0745061927485922	0.866770410487852	0.76498274245746	0.807237190290906	0.0683264218536994	1	2.00585142734772E-06
membrane	sp|P09651|ROA1_HUMAN	1.07869043948704	-0.325705797962733	1.41061417961909	0.291905445133435	1.07869043948704	-0.325705797962733	0.835386686251304	0.801084070690498	0.811125972146399	0.75025	0.0064204878413795	1	0.823390065572397
membrane	sp|P09874|PARP1_HUMAN	2.64697655225813	0.732277227211925	2.64697655225813	0.732277227211925	0	0	0.285396926171182	0.481064545717999	0.442069876236682	0.1	0.170612376455154	1	0.0739520807284069
membrane	sp|P10809|CH60_HUMAN	1.44142655337816	0.411576507263298	1.44142655337816	0.411576507263298	0	0	0.52518489199306	0.729106247279074	0.254193989892465	0.548671117298307	0.0767465753175453	1	0.117819926350915
membrane	sp|P11021|GRP78_HUMAN	1.44612846342477	-0.833421151937382	0	0	1.44612846342477	-0.833421151937382	0.270718541387511	0.951137973392231	0.649843236074408	0.979416800461196	0.0068494376476288	1	0.0120698333983386
membrane	sp|P11142|HSP7C_HUMAN	1.14918864225962	-0.376112141279116	1.14842010153046	0.204227942099777	1.14918864225962	-0.376112141279116	0.934937104099735	0.87648288091284	0.731317157365574	0.799204474324771	0.0328288248109019	1	0.947109343722837
membrane	sp|P11413|G6PD_HUMAN	1.38804316742135	-0.437462574571455	17.3641761613945	0.134322724749828	1.38804316742135	-0.437462574571455	0.598761458713731	0.586231926701585	0.55442285216405	0.282504185169068	0.0488508860296458	1	0.0828655875476852
membrane	sp|P11940|PABP1_HUMAN	1.49311915796377	0.632990056793099	1.49311915796377	0.632990056793099	2.13163797276903	-0.314006484954457	0.471810527355717	0.731108220033099	0.646034909566259	0.55	0.027140834551411	1	0.0159032441952516
membrane	sp|P12268|IMDH2_HUMAN	1.25215124734234	0.232740894212851	1.25215124734234	0.232740894212851	0	0	0.763985241166139	0.579127941592414	0.241644946694277	0.198874546581397	0.0156070095732692	1	0.461584615443538
membrane	sp|P12956|XRCC6_HUMAN	1.40664774177988	0.440157032641023	1.40664774177988	0.440157032641023	0	0	0.539302764243972	0.463686054113689	0.310615851270522	0.0949534402068145	0.122019750772524	1	0.00910164847640449
membrane	sp|P13010|XRCC5_HUMAN	2.55231141457583	0.576799347013917	2.55231141457583	0.576799347013917	0	0	0.321363621010391	0.500026898835303	0.0600012004558203	0.1	0.215223404561901	1	0.0138089640944565
membrane	sp|P13073|COX41_HUMAN	5.18741328302917	-0.904480973528726	0	0	5.18741328302917	-0.904480973528726	0.095519026471274	0.478017798629526	0.237368401725871	0.1	0	1	0.0143672219663887
membrane	sp|P13473|LAMP2_HUMAN	1.81578248813626	0.801183725990695	1.81578248813626	0.801183725990695	0	0	0.198816274009305	0.921216401066462	0.760071044032441	0.958833600922393	0	1	0.0552876424124119
membrane	sp|P13639|EF2_HUMAN	1.305352748754	-0.366541438847257	1.08024943615881	0.0296508827561664	1.305352748754	-0.366541438847257	0.69076813772366	0.709253766652161	0.70974827456076	0.465008370338135	0.0278842420583857	1	0.858105308724
membrane	sp|P14625|ENPL_HUMAN	1.64276138838414	-0.917981918895922	0	0	1.64276138838414	-0.917981918895922	0.114682070887419	0.812398658055947	0.618132219997062	0.638663684568772	0.0541796042219324	1	0.0250128742603784
membrane	sp|P14866|HNRPL_HUMAN	2.82058238793602	0.51561305900011	2.82058238793602	0.51561305900011	0	0	0.346156330240372	0.342312570415081	0.25006727234418	0.0729184001495269	0.25294187042271	1	0.194606560182906
membrane	sp|P14868|SYDC_HUMAN	1.58425685825592	0.468212077528838	1.58425685825592	0.468212077528838	2.50461228203905	-0.410356780543175	0.549711538769729	0.505915032775507	0.457006280080996	0.1	0.0691006207494611	1	0.0765168877763514
membrane	sp|P15291|B4GT1_HUMAN	1.45388619245873	0.681090510484107	1.45388619245873	0.681090510484107	0	0	0.403849019738701	0.796080392989334	0.782341602574308	0.638663684568772	0	1	0.164059970516652
membrane	sp|P15311|EZRI_HUMAN	1.93424944068202	0.631613666495163	1.93424944068202	0.631613666495163	0	0	0.378194265952673	0.480174819305833	0.467271326184565	0.101084417123162	0.132298081158	1	0.0849598524558135
membrane	sp|P15880|RS2_HUMAN	1.45378906599999	0.405110241769508	1.45378906599999	0.405110241769508	14.9881280361247	-0.164532282814781	0.515379004862657	0.652098754674688	0.563398761755141	0.415839721123436	0.0959063086161015	1	0.448087703777048
membrane	sp|P16949|STMN1_HUMAN	3.51938501171371	-0.804627395354544	0	0	3.51938501171371	-0.804627395354544	0.195372604645456	0.608378785209259	0.925782035572362	0.505	0.00670527773769614	1	0.000186559719424916
membrane	sp|P17844|DDX5_HUMAN	3.52924034863144	0.809806595773676	3.52924034863144	0.809806595773676	0	0	0.184423518319768	0.500005	0.731973978162697	0.1	0.204382083791884	1	0.0177908497605904
membrane	sp|P17980|PRS6A_HUMAN	1.57343829401947	-0.338621619802181	0	0	1.57343829401947	-0.338621619802181	0.515950739739888	0.456475276537178	0.299586524422313	0.0958833600922393	0.0357885553976912	1	0.090516773119064
membrane	sp|P18077|RL35A_HUMAN	1.31784607011912	0.711655280684025	1.31784607011912	0.711655280684025	0	0	0.441777285628281	0.72009660099211	0.57437680991087	0.54794168004612	0.0331664864930505	1	0.00415726578948879
membrane	sp|P18124|RL7_HUMAN	1.16640618311338	0.481965675096825	1.16640618311338	0.481965675096825	4.14213831749596	-0.199516677853858	0.709250119303604	0.823110899891974	0.75717182348409	0.74373491966285	0.0236903865842135	1	0.0183402701974034
membrane	sp|P18669|PGAM1_HUMAN	1.24993021488602	-0.278066539352599	1.58896614604432	0.157481399184033	1.24993021488602	-0.278066539352599	0.761106628951951	0.482020301795936	0.194814621886303	0.0749767201034073	0.0872245770577278	1	0.661187251676465
membrane	sp|P19338|NUCL_HUMAN	2.75501918385064	-0.879929267427176	0	0	2.75501918385064	-0.879929267427176	0.125726022903801	0.457309171968264	0.513704879043147	0.267756063219937	0.0960892044360121	1	0.0981454497597563
membrane	sp|P20700|LMNB1_HUMAN	1.21556897842887	0.194240725261241	1.21556897842887	0.194240725261241	1.20551513930517	-0.181906847511266	0.950589470861045	0.663022132436638	0.311792343420144	0.432497034483436	0.0157348663211679	1	0.442240826785707
membrane	sp|P20810|ICAL_HUMAN	7.09391055585191	-0.84998948773466	0	0	7.09391055585191	-0.84998948773466	0.143366226951047	0.377267917725105	0.216820596298136	0.0353854073751895	1.1862130569688	1	0.00500817946673126
membrane	sp|P21333|FLNA_HUMAN	5.19148741148557	0.328596978004634	5.19148741148557	0.328596978004634	1.35903085912464	-0.255881723991952	0.809265364508395	0.59102009180153	0.119620637591369	0.243206388865783	0.108576789428352	1	0.0776929779528593
membrane	sp|P22234|PUR6_HUMAN	1.15126752443671	-0.235167542652913	1.12341964324306	0.14008015990741	1.15126752443671	-0.235167542652913	0.934812123318813	0.926501988723051	0.694010353104281	0.949534402068145	0.00717329341124462	1	0.651040305690002
membrane	sp|P22626|ROA2_HUMAN	1.75565583760283	-0.937816954315095	0	0	1.75565583760283	-0.937816954315095	0.0644507812654924	0.877914654314212	0.727872156771166	0.826344685769363	0.0147059419949175	1	0.0109230574015447
membrane	sp|P21796|VDAC1_HUMAN	5.15868739611537	0.806379317474151	5.15868739611537	0.806379317474151	0	0	0.193620682525849	0.481064545717999	0.630800192385024	0.1	0.435421259278637	1	0.0130225934704839
membrane	sp|P23284|PPIB_HUMAN	1.22231141157341	-0.22779563304151	1.1736119177737	0.177538764040822	1.22231141157341	-0.22779563304151	0.886431174928968	0.752265356047352	0.688754694306238	0.578854073751895	0.100596297841707	1	0.956656489050328
membrane	sp|P23396|RS3_HUMAN	1.34797907772195	0.593021535835667	1.34797907772195	0.593021535835667	0	0	0.548183289706986	0.836153636512984	0.810197583448513	0.754416800461196	0.065426764236215	1	0.0593577140463741
membrane	sp|P23528|COF1_HUMAN	1.49657387226155	-0.769155841858621	1.55609684156113	0.0251746461775443	1.49657387226155	-0.769155841858621	0.314491481020602	0.991840867466693	0.893191115241169	1	0.0113655889378139	1	0.0280143009350002
membrane	sp|P25398|RS12_HUMAN	1.38580007060806	-0.443069387444645	0	0	1.38580007060806	-0.443069387444645	0.582851005453382	0.633355641020295	0.361340280690923	0.353854073751895	0.040098726112621	1	0.0641280103824877
membrane	sp|P25705|ATPA_HUMAN	3.19344942695586	0.887211141809007	3.19344942695586	0.887211141809007	0	0	0.112788858190993	0.560187487310413	0.693894509900001	0.198874546581397	0.233751645975584	1	0.0117428506021248
membrane	sp|P26373|RL13_HUMAN	1.22389063794763	0.492351666924385	1.22389063794763	0.492351666924385	1.11241601176843	-0.0140215274960291	0.671473759442326	0.815813857744553	0.743596126888019	0.688172342884682	0.0136428263370211	1	0.923227575560382
membrane	sp|P26599|PTBP1_HUMAN	1.48367116515915	0.676313977513868	1.48367116515915	0.676313977513868	1.29242872722951	-0.0324336641557348	0.495961021137635	0.640445437417285	0.758341918210961	0.337046889466079	0.0314957721124504	1	0.107242367248141
membrane	sp|P26641|EF1G_HUMAN	1.28525697781645	0.516668053777956	1.28525697781645	0.516668053777956	0	0	0.59714942828762	0.912898681463896	0.781783544850823	0.931028689473494	0.00539624925157228	1	0.216291493816342
membrane	sp|P27348|1433T_HUMAN	2.04603021982441	-0.846524122404304	1.21447663582637	0.0659814879220585	2.04603021982441	-0.846524122404304	0.0963090562016817	1	0.857197697203925	1	0.0108352540272274	1	0.0333735093278395
membrane	sp|P27635|RL10_HUMAN	1.14762474460405	0.161387359392762	1.14762474460405	0.161387359392762	0	0	0.864588725246735	0.588202011801596	0.400049356171616	0.284373320995022	0.0396184680528342	1	0.0992374173576856
membrane	sp|P27708|PYR1_HUMAN	2.36007131812184	0.783961997916599	2.36007131812184	0.783961997916599	0	0	0.240290628644138	0.512136895630785	0.130586906538121	0.1	0.48468934046042	1	0.123076004903726
membrane	sp|P27797|CALR_HUMAN	2.24308517367725	-0.871043709192979	0	0	2.24308517367725	-0.871043709192979	0.130477579624382	0.811777778156114	0.723779135333418	0.731261488439422	0.0742057790251064	1	0.0131968087784421
membrane	sp|P27824|CALX_HUMAN	2.66737155131102	0.827232615138584	2.66737155131102	0.827232615138584	0	0	0.206197027982118	0.441717502756993	0.243775756231654	0.144331842284386	0.129022470664172	1	0.0221504913893276
membrane	sp|P30040|ERP29_HUMAN	1.61053603729876	-0.579570488710351	2.35992780031571	0.168949744439218	1.61053603729876	-0.579570488710351	0.306881469753735	0.570598047115651	0.60919040887367	0.238172342884682	0.0247428989278483	1	0.185061253975175
membrane	sp|P30041|PRDX6_HUMAN	1.209498161735	-0.339151831016714	3.13048456252272	0.271038636260851	1.209498161735	-0.339151831016714	0.803295911881439	0.683555831193248	0.623279954521121	0.588845292744302	0.10011220117673	1	0.960011604158272
membrane	sp|P26196|DDX6_HUMAN	1.59976755092998	0.546512330693332	1.59976755092998	0.546512330693332	0	0	0.453487669306668	0.500048752376151	0.0129475488109761	0.143901741739134	0	1	0.129989316714072
membrane	sp|P30050|RL12_HUMAN	1.41476758755287	0.740871977039286	1.41476758755287	0.740871977039286	2.21508368475116	-0.155632944900695	0.405267197099571	0.97552260240008	0.682582160374216	1	0.0260136009363199	1	0.0515398217017958
membrane	sp|P30153|2AAA_HUMAN	1.63674921195937	0.160387838871759	1.63674921195937	0.160387838871759	2.18152308080908	-0.146700737320207	0.798952770580786	0.505149107256027	0.0341458576758471	0.188663684568772	0.0975341150340752	1	0.616735231611319
membrane	sp|P31939|PUR9_HUMAN	1.83702104190324	0.762323815457792	1.83702104190324	0.762323815457792	0	0	0.27924618318754	0.646232802997517	0.528796293937821	0.382469989256833	0.0602854045639127	1	0.000351140261770967
membrane	sp|P31943|HNRH1_HUMAN	1.25067803869716	0.506253202942195	1.25067803869716	0.506253202942195	2.33914805902042	-0.016284091077166	0.631743700243379	0.794715484779247	0.638502784298607	0.669064847406224	0.0185898136166541	1	0.221547749638741
membrane	sp|P31946|1433B_HUMAN	2.03184153833105	-0.526192107063097	2.80794335189554	0.0508566777159099	2.03184153833105	-0.526192107063097	0.411493279452347	0.470083427674232	0.0587363463068558	0.0979416800461196	0.274325618470451	1	0.226279552361339
membrane	sp|P32969|RL9_HUMAN	1.43911899482101	0.367639950156371	1.43911899482101	0.367639950156371	1.2029213459806	-0.104126727963694	0.73747962452151	0.659277845769272	0.74324174869943	0.424394219537467	0.103620690529312	1	0.385310767938837
membrane	sp|P20073|ANXA7_HUMAN	2.00830583002638	0.176426938410424	2.00830583002638	0.176426938410424	1.71068587019047	-0.00228312328463645	0.375263183190651	0.0398189089278787	0.023748341664661	0.0149437273290698	0.189001927529886	1	0.706355199167958
membrane	sp|P33991|MCM4_HUMAN	1.89103986794394	0.65196924469532	1.89103986794394	0.65196924469532	0	0	0.352232182539368	0.404583585216836	0.191829603280123	0.0188663684568772	0.953382729397451	1	0.0802121301253334
membrane	sp|P33993|MCM7_HUMAN	2.16005369322456	0.70952634182152	2.16005369322456	0.70952634182152	0	0	0.206488684975312	0.214769117851934	0.530726647142081	0.0188663684568772	0.785478603293395	1	0.00956872635984844
membrane	sp|P35232|PHB_HUMAN	2.00356399878585	0.787575812981003	2.00356399878585	0.787575812981003	0	0	0.293090983268921	0.542617989351767	0.645574709700984	0.144331842284386	0.102345893522418	1	0.00455757716439287
membrane	sp|P35579|MYH9_HUMAN	2.95598093429174	0.360761459581971	2.95598093429174	0.360761459581971	1.20729981476682	-0.0687207581581154	0.781672168038955	0.497876881382831	0.0377116858837044	0.123741746616232	0.426619214118314	1	0.889039318093611
membrane	sp|P35613|BASI_HUMAN	1.92906555619342	-0.885139811054079	0	0	1.92906555619342	-0.885139811054079	0.147399558449011	0.817158288342928	0.390478717982505	0.694297646372151	0.0647201829942536	1	0.00704837398695457
membrane	sp|P21964|COMT_HUMAN	6.20305244408851	0.754879028639691	6.20305244408851	0.754879028639691	0	0	0.270018044472782	0.377965828629312	0.108302781682618	0.055	2.11692313464923	1	0.0945947450753785
membrane	sp|P35998|PRS7_HUMAN	1.16410183113331	-0.283971319894548	11.0025014948456	0.204124145231932	1.16410183113331	-0.283971319894548	0.902435411623995	0.411530204378825	0.582993495286617	0.0731700385262511	0.108958177848868	1	0.550031633142254
membrane	sp|P36578|RL4_HUMAN	1.20822867087931	0.360052419758422	1.20822867087931	0.360052419758422	1.54740667981135	-0.19093651011872	0.742009246451621	0.734647375942794	0.625385800037963	0.547588993414744	0.0139521943648577	1	0.0335071093342021
membrane	sp|P37840|SYUA_HUMAN	28.821032386243	-0.912895207202827	0	0	28.821032386243	-0.912895207202827	0.0871047927971726	0.491843406497258	0.517502879543744	0.0304416800461196	10.4978816940575	1	0.011948798916353
membrane	sp|P38159|RBMX_HUMAN	1.57613974342039	-0.726576580177107	0	0	1.57613974342039	-0.726576580177107	0.402273976203275	0.749579738588868	0.410309297405972	0.629006133059437	0.039118444191234	1	0.0601449493211269
membrane	sp|P38919|IF4A3_HUMAN	1.75791528908778	0.384980678689521	1.75791528908778	0.384980678689521	0	0	0.686701571866545	0.592160785978668	0.385110710279834	0.277327369137544	0.0417039918313135	1	0.722138471757648
membrane	sp|P39019|RS19_HUMAN	1.31156440426185	0.589595066651561	1.31156440426185	0.589595066651561	0	0	0.562542718306642	0.800675280895015	0.7703861925127	0.648874546581397	0.0135487658161542	1	0.160706671263244
membrane	sp|P39748|FEN1_HUMAN	4.55783990122999	0.699630909918161	4.55783990122999	0.699630909918161	2.1832466034366	-0.204124145231932	0.272200844821558	0.476190211910236	0.0370030761752151	0.0749767201034073	0.806904230604365	1	0.0626398228265187
membrane	sp|P40429|RL13A_HUMAN	1.15024608611569	0.28801937491707	1.15024608611569	0.28801937491707	1.38107328892773	-0.279311037867348	0.924987425339402	0.653458753694442	0.793619565581053	0.388595292744302	0.0201027184179429	1	0.663677601482267
membrane	sp|P41252|SYIC_HUMAN	1.62536500435866	0.536056534542725	1.62536500435866	0.536056534542725	2.77804844332585	-0.309896000813108	0.45033067767354	0.577241474921485	0.619768245459273	0.244297646372151	0.272632213294408	1	0.00485067464624643
membrane	sp|P42766|RL35_HUMAN	1.19251664217489	0.35144878811887	1.19251664217489	0.35144878811887	0	0	0.765081011926951	0.706477620415077	0.706328802058929	0.508833600922393	0.0180712132136629	1	0.177675132841548
membrane	sp|P43243|MATR3_HUMAN	1.7795476704976	0.198547869817696	1.7795476704976	0.198547869817696	10.5744256630846	-0.179668438758186	0.795722003835052	0.460288366554071	0.415949132078263	0.0979416800461196	0.133906880376316	1	0.852232783536708
membrane	sp|P46776|RL27A_HUMAN	1.42887250359329	0.726519599575691	1.42887250359329	0.726519599575691	0	0	0.367503035890155	0.613554520755848	0.696133145463547	0.451966297276557	0.197200196276193	1	0.0010522439888208
membrane	sp|P46777|RL5_HUMAN	1.28406929807516	0.440527401825838	1.28406929807516	0.440527401825838	0	0	0.673455035378696	0.724718206185273	0.673065961044324	0.574497566919376	0.109060068798877	1	0.154088957999293
membrane	sp|P46778|RL21_HUMAN	1.30915186613029	0.751663831012882	1.30915186613029	0.751663831012882	0	0	0.491463401601933	0.872167992817544	0.844301034927273	0.775	0.0233874743157833	1	0.0192674295134557
membrane	sp|P46781|RS9_HUMAN	1.3368340518018	0.560377019291165	1.3368340518018	0.560377019291165	2.20981744463398	-0.288675134594813	0.591946726242765	0.81331068440086	0.631198134048728	0.694297646372151	0.00940841906579337	1	0.0172991014173464
membrane	sp|P46782|RS5_HUMAN	1.31462591155089	0.56369505663854	1.31462591155089	0.56369505663854	0	0	0.570493202660209	0.725234823864832	0.7911145512529	0.542319336786012	0.0437270562548702	1	0.0660453333538794
membrane	sp|P46783|RS10_HUMAN	1.37050149329758	0.777018827630276	1.37050149329758	0.777018827630276	0	0	0.410751550288412	0.860945840980739	0.747354942598734	0.803854073751895	0.0223315270306895	1	0.15864237656939
membrane	sp|P47914|RL29_HUMAN	1.85359110424292	-0.869159926689699	0	0	1.85359110424292	-0.869159926689699	0.130840073310301	0.982370640325693	0.655062040130352	1	0.0258757420061178	1	0.0617510716219977
membrane	sp|P49327|FAS_HUMAN	1.44358909584955	0.511119072398584	1.44358909584955	0.511119072398584	1.51370391247257	-0.0156859367512758	0.453449359116447	0.607964750620546	0.288658929402251	0.325	0.0735066863776954	1	0.0153875018170628
membrane	sp|P49588|SYAC_HUMAN	1.51308053381599	0.82481737565754	1.51308053381599	0.82481737565754	0	0	0.445963644707403	0.609852500185749	0.674848025783603	0.335659149943484	0.037486391353861	1	0.0590063217565048
membrane	sp|P49721|PSB2_HUMAN	1.36344412303291	-0.446432723579833	29.7198040599389	0.277049510100148	1.36344412303291	-0.446432723579833	0.720515890504276	0.631240234120539	0.469477289846457	0.349204474324771	0.0188425610747258	1	0.140590141546999
membrane	sp|P50395|GDIB_HUMAN	1.19316910986191	0.325339595830281	1.19316910986191	0.325339595830281	1.52306563065307	-0.21048687331974	0.859156636410661	0.711371390293368	0.556188848654936	0.493502120696922	0.0222764321481719	1	0.879402510928149
membrane	sp|P50914|RL14_HUMAN	1.27903853199778	0.657869241422469	1.27903853199778	0.657869241422469	80.4642172839191	-0.316227766016838	0.500617197171239	0.945800826369384	0.586622080135224	1	0.0483452610511395	1	0.0198076418974012
membrane	sp|P50995|ANX11_HUMAN	1.73077281794138	0.133868287322345	1.73077281794138	0.133868287322345	0	0	0.810083175576691	0.785795309187871	0.216677489672122	0.677190585488605	0.0374831206522499	1	0.954593415855992
membrane	sp|P42167|LAP2B_HUMAN	3.33859458336759	0.80342496687262	3.33859458336759	0.80342496687262	0	0	0.217863185778948	0.481064545717999	0.537107231541771	0.0949534402068145	0.457689695061535	1	0.00567337632812758
membrane	sp|P52272|HNRPM_HUMAN	2.83358300713233	0.844679551417704	2.83358300713233	0.844679551417704	0	0	0.152884979898191	0.506069759493145	0.599053263191789	0.1	0.0955042978723486	1	0.0759534290490363
membrane	sp|P52292|IMA1_HUMAN	3.28598944230648	0.8819979644735	3.28598944230648	0.8819979644735	0	0	0.112875887173054	0.397948480555719	0.257143651183852	0.0826344685769363	0.0394271739320426	1	0.00159110925381875
membrane	sp|P52597|HNRPF_HUMAN	1.30969486198887	-0.317501274070914	1.08912311431216	0.176921048551792	1.30969486198887	-0.317501274070914	0.791480753720755	0.574533053686733	0.0997565641473985	0.188663684568772	0.0489344371923945	1	0.0319102597771071
membrane	sp|P53396|ACLY_HUMAN	1.53723798004729	0.542553591053529	1.53723798004729	0.542553591053529	0	0	0.47004270632157	0.549383570574675	0.313317645473777	0.198874546581397	0.0801699693896671	1	0.0462320818568651
membrane	sp|P54136|SYRC_HUMAN	1.93753015998545	0.615158590491805	1.93753015998545	0.615158590491805	1.47073755154002	-0.147190755721886	0.388499111667642	0.497615067434005	0.186452283411809	0.1	0.0737591399820217	1	0.17931059222725
membrane	sp|P55060|XPO2_HUMAN	1.59724528674301	-0.545014876101488	1.28867527512258	0.317172009083513	1.59724528674301	-0.545014876101488	0.632721257528451	0.964741280651386	0.741510352322795	1	0.0994366898422101	1	0.175042595739731
membrane	sp|P55209|NP1L1_HUMAN	3.26089125266721	-0.797119665697351	0	0	3.26089125266721	-0.797119665697351	0.138631448619971	0.906454994377853	0.706330647121782	0.894064847406224	0.117696550429256	1	0.106986794296571
membrane	sp|P55957|BID_HUMAN	1.64083580823585	-0.848950891957431	0	0	1.64083580823585	-0.848950891957431	0.151049108042569	0.725759147307371	0.128325895203163	0.56139752346024	0	1	0.0437034791578486
membrane	sp|P56192|SYMC_HUMAN	1.84738638046704	0.362166135143989	1.84738638046704	0.362166135143989	0	0	0.545794275629844	0.366001184633098	0.300418644346415	0.0775	0.0490920187280097	1	0.159665167157767
membrane	sp|P60660|MYL6_HUMAN	6.43342291002355	-0.873649543624038	0	0	6.43342291002355	-0.873649543624038	0.119443425045798	0.589739542237855	0.424242564890381	0.282504185169068	0.589668135303009	1	0.00274161672090018
membrane	sp|P60709|ACTB_HUMAN	1.12456766130995	0.308489457808649	1.12456766130995	0.308489457808649	1.24945379002151	-0.242735557277089	0.914275723797569	0.857371890325693	0.764006451507446	0.775	0.0540914115601325	1	0.933987082319436
membrane	sp|P60842|IF4A1_HUMAN	1.62075741607935	0.770739951443094	1.62075741607935	0.770739951443094	0	0	0.367778192696347	0.536528954378825	0.399308380139949	0.144331842284386	0.0756207474126506	1	0.111571079923114
membrane	sp|P60866|RS20_HUMAN	1.37294236987962	0.817669890938392	1.37294236987962	0.817669890938392	0	0	0.39632688599587	0.983681734933387	0.823468329371856	1	0.0126291636668247	1	0.113177580128466
membrane	sp|P61289|PSME3_HUMAN	1.74066467987798	0.555852686261557	1.74066467987798	0.555852686261557	0	0	0.444147313738443	0.522788646332487	0.422694058144916	0.1	0	1	0.131038217595068
membrane	sp|P61313|RL15_HUMAN	1.41728788847567	0.659759940136997	1.41728788847567	0.659759940136997	2.14363716761643	-0.0812416096001938	0.382452859003837	0.775304302542019	0.516660478696301	0.623185916036281	0.0446563069154037	1	0.00121290212639948
membrane	sp|P61353|RL27_HUMAN	1.26381493386713	0.703323449726962	1.26381493386713	0.703323449726962	0	0	0.541523163166738	1	0.912012331195871	1	0.0133693410827967	1	0.0117035515379287
membrane	sp|P61604|CH10_HUMAN	2.90132404915664	-0.866719161989376	0	0	2.90132404915664	-0.866719161989376	0.133280838010624	1	0.96316551839009	1	0.00344548683189383	1	0.0201484625569558
membrane	sp|P61978|HNRPK_HUMAN	1.53190814365058	0.72562331103743	1.53190814365058	0.72562331103743	1.91175828349244	-0.00830708195793731	0.41855264946974	0.616843406497219	0.476413412373036	0.348584417123162	0.0691012620506385	1	0.321894259102959
membrane	sp|P61981|1433G_HUMAN	1.21837152520349	0.634208193006551	1.21837152520349	0.634208193006551	0	0	0.585422506176054	1	0.806434460753988	1	0.0161114088520483	1	0.0217234520316384
membrane	sp|P62081|RS7_HUMAN	1.93319426480303	0.854730008918749	1.93319426480303	0.854730008918749	0	0	0.29073096632124	0.734852500153429	0.659513741697112	0.560659149943484	0.0784506060758857	1	0.154649805569161
membrane	sp|P62241|RS8_HUMAN	1.34690083524291	0.581318737693469	1.34690083524291	0.581318737693469	0	0	0.484070013865322	0.741027554426693	0.528798836091977	0.569099043318459	0.0148564893418901	1	0.0123275126638666
membrane	sp|P62244|RS15A_HUMAN	1.69438947131515	0.534274095314992	1.69438947131515	0.534274095314992	0	0	0.488343074365278	0.529941120516426	0.714152012463323	0.230102107521897	0.237287657094391	1	0.105216907138581
membrane	sp|P62249|RS16_HUMAN	1.54457013859608	0.634703536079288	1.54457013859608	0.634703536079288	2.00323659918908	-0.351478538651321	0.468732959375931	0.496302784504064	0.699651035212514	0.0887939543918754	0.239332723686636	1	0.063864473156754
membrane	sp|P62258|1433E_HUMAN	1.48132985044549	-0.69364559294367	0	0	1.48132985044549	-0.69364559294367	0.418256532935583	0.605516032559002	0.479630256806444	0.282504185169068	0.0722132913776697	1	0.0413942107012929
membrane	sp|P62263|RS14_HUMAN	1.25987160060913	0.498724895408358	1.25987160060913	0.498724895408358	0	0	0.634190926310209	0.8805368435296	0.73471720104245	0.826344685769363	0.00703594295191401	1	0.461864503184657
membrane	sp|P62266|RS23_HUMAN	1.32815016014708	0.948495232885939	1.32815016014708	0.948495232885939	0	0	0.293954260398	1	0.802748538274775	1	0.0190006116627388	1	0.0310440994939017
membrane	sp|P62269|RS18_HUMAN	1.47057952120141	0.53017857813833	1.47057952120141	0.53017857813833	1.33220158076254	-0.0529344656379756	0.491876197548729	0.690637375768166	0.578148920298305	0.469297646372151	0.00942181789121982	1	0.0924550979592182
membrane	sp|P62277|RS13_HUMAN	1.35220302445828	0.690520575896925	1.35220302445828	0.690520575896925	0	0	0.472188365929522	0.812398658055947	0.336259383310394	0.638663684568772	0.020367591562422	1	0.035413772065636
membrane	sp|P62280|RS11_HUMAN	1.2976293961225	0.828109026185739	1.2976293961225	0.828109026185739	0	0	0.40787701269088	1	0.827448876654518	1	0.00909153241785732	1	0.00372092332265457
membrane	sp|P62424|RL7A_HUMAN	1.30137044486112	0.396460684208514	1.30137044486112	0.396460684208514	1.42630290934616	-0.239262756094623	0.729577002739595	0.743193941348784	0.601367098693434	0.55	0.0515425518667926	1	0.0703286065409956
membrane	sp|P62701|RS4X_HUMAN	1.46650527611979	0.799036557643897	1.46650527611979	0.799036557643897	0	0	0.344281413760808	0.886049616668323	0.830149647167417	0.838595292744302	0.00400456906781144	1	0.0330466122398989
membrane	sp|P62753|RS6_HUMAN	2.09835256486947	0.502831639132411	2.09835256486947	0.502831639132411	8.59237477978214	-0.0546245972479705	0.481534088349015	0.532697507085787	0.545547770396791	0.236227411009366	0.204020998863504	1	0.00651173638303942
membrane	sp|P62805|H4_HUMAN	1.84567058646005	0.740544074083269	1.84567058646005	0.740544074083269	100	-0.0155572316531174	0.172047794194597	0.981059545717999	0.944637859716825	1	0.011529908995626	1	0.0128720800386781
membrane	sp|P62826|RAN_HUMAN	1.20196226574528	0.274112063706053	1.20196226574528	0.274112063706053	0	0	0.786544477693278	0.496600720674392	0.679201036743262	0.299767201034073	0.0634868470513755	1	0.0724261022788743
membrane	sp|P62829|RL23_HUMAN	1.34601775664454	0.658780192732665	1.34601775664454	0.658780192732665	0	0	0.556355099502657	0.548101765994727	0.664173410542586	0.198874546581397	0.0406643469430672	1	0.0894801007807488
membrane	sp|P61221|ABCE1_HUMAN	2.26128750371081	0.356302376651738	2.26128750371081	0.356302376651738	3.72600793065375	-0.284033929558442	0.416748905018376	0.242366845159806	0.0739643255138908	0.0537378131402119	0.0776483568751308	1	0.638996847239929
membrane	sp|P62841|RS15_HUMAN	1.47572696076927	0.392388452176598	1.47572696076927	0.392388452176598	1.32373989490701	-0.1124467254839	0.65036603443989	0.470180158504966	0.362635595991604	0.231258373828101	0.116877559969577	1	0.575893093452097
membrane	sp|P62847|RS24_HUMAN	1.57628030400099	0.526045754804332	1.57628030400099	0.526045754804332	0	0	0.525936073709792	0.500005	0.684956249470449	0.0912869863349635	0.0625769741230461	1	0.979932755614545
membrane	sp|P62854|RS26_HUMAN	1.78443284547923	0.380361271886358	1.78443284547923	0.380361271886358	0	0	0.619638728113642	0.417057144077054	0.356642295086703	0.0949534402068145	0	1	0.938731599888457
membrane	sp|P62888|RL30_HUMAN	1.34773471932524	0.582809516180306	1.34773471932524	0.582809516180306	0	0	0.512651041126464	0.839902547868012	0.70631308063674	0.797428893666695	0.0468371390277471	1	0.00784278561874298
membrane	sp|P62899|RL31_HUMAN	1.35659883397901	-0.423780279097305	0	0	1.35659883397901	-0.423780279097305	0.589769667292138	0.622713428797336	0.250984604959281	0.325	0.0223770897285375	1	0.0131527622334119
membrane	sp|P62906|RL10A_HUMAN	1.20704979046523	0.594805004682877	1.20704979046523	0.594805004682877	0	0	0.591387435008887	0.800675280895015	0.526929373843886	0.648874546581397	0.0196023954257759	1	0.0370200433860434
membrane	sp|P62910|RL32_HUMAN	7.49640110007726	0.218352424668976	7.49640110007726	0.218352424668976	1.82264107416981	-0.0142236192979083	0.754065914815896	0.408600231257421	0.674029571290031	0.0826344685769363	0.189540194499585	1	0.69238645713646
membrane	sp|P51572|BAP31_HUMAN	2.65186219911273	0.715561797454808	2.65186219911273	0.715561797454808	0	0	0.284438202545192	0.500005	0.427953737487509	0.1	0	1	0.203698074275323
membrane	sp|P51665|PSMD7_HUMAN	1.71404782095429	0.337388858106643	1.71404782095429	0.337388858106643	4.29191946578247	-0.0223102472687789	0.478926391610306	1E-05	0.0660469152810916	0.01	1.36402529369982	1	0.357107841080677
membrane	sp|P62913|RL11_HUMAN	1.43320274204006	0.762319886096604	1.43320274204006	0.762319886096604	0	0	0.428309508969075	0.974211507792386	0.716886523105601	1	0.0806071926126452	1	0.0403554710101397
membrane	sp|P62917|RL8_HUMAN	1.05739245231127	0.248149909990358	1.05739245231127	0.248149909990358	1.51906387859221	-0.24261831160845	0.909810504727574	0.650950641865057	0.399223572668592	0.53244372732907	0.0278563789856763	1	0.90368840289077
membrane	sp|P62937|PPIA_HUMAN	1.57641477226363	-0.882388617809646	0	0	1.57641477226363	-0.882388617809646	0.207009414891252	1	0.806496218756494	1	0.0248352608673481	1	0.0217917747088147
membrane	sp|P62942|FKB1A_HUMAN	2.52507939564813	-0.947293233211795	0	0	2.52507939564813	-0.947293233211795	0.0802247923152914	0.725759147307371	0.81198849138187	0.592682061483662	0.103001839354189	1	0.0198042875308451
membrane	sp|P62979|RS27A_HUMAN	1.22330335823025	0.664945008908614	1.22330335823025	0.664945008908614	1.10028768101944	-0.163810339192486	0.699999420713493	0.981059545717999	0.800924021708703	1	0.0323456875269	1	0.0637549553091956
membrane	sp|P63167|DYL1_HUMAN	1.3419111603744	0.436188218609212	1.3419111603744	0.436188218609212	1.21272221176342	-0.00689344087955346	0.809979117384941	0.55330572645502	0.387738948962133	0.235693345855719	0.0670275069961731	1	0.994182407991917
membrane	sp|P63241|IF5A1_HUMAN	2.7352648163486	-0.911852996606076	0	0	2.7352648163486	-0.911852996606076	0.0881470033939241	0.935972215864052	0.760495615669793	0.949534402068145	0.0378240455896719	1	0.0430574631801782
membrane	sp|P63261|ACTG_HUMAN	1.80231959392307	-0.625569021462692	0	0	1.80231959392307	-0.625569021462692	0.450581538290433	0.755498911655997	0.445293862136311	0.591924230280634	0.0112928889602395	1	0.8127367600486
membrane	sp|P67936|TPM4_HUMAN	4.28064911650438	-0.894865100434126	0	0	4.28064911650438	-0.894865100434126	0.104564806003095	0.392462770981676	0.139189876544398	0.28	1.13045209360854	1	0.00956751645345621
membrane	sp|P68032|ACTC_HUMAN	1.15969503108074	0.526400051716436	1.15969503108074	0.526400051716436	1.09791208562822	-0.0398885063248886	0.747524582659349	0.970078427674232	0.871883582025316	0.979416800461196	0.0124139055485666	1	0.342175130511522
membrane	sp|P68104|EF1A1_HUMAN	1.68942482683694	0.442790950651529	1.68942482683694	0.442790950651529	1.99728513761311	-0.19013154150413	0.450451888149301	0.510104722382281	0.641452669109835	0.141924230280634	0.0547539773835869	1	0.0576200812996878
membrane	sp|P69905|HBA_HUMAN	1.43316042524623	0.765613284493478	1.43316042524623	0.765613284493478	0	0	0.412400033675065	0.646934672799652	0.85229946717015	0.374437273290698	0.0431544931956985	1	0.0382202041323096
membrane	sp|P83731|RL24_HUMAN	1.10199628852188	0.318619688028736	1.10199628852188	0.318619688028736	0	0	0.82435301265204	0.933554581193161	0.800118273698436	0.919297646372151	0.00850749309310217	1	0.0949380296455818
membrane	sp|P84098|RL19_HUMAN	3.92832063172857	0.40077846638273	3.92832063172857	0.40077846638273	1.04687359337377	-0.285870657567154	0.802104177680851	0.480540112058133	0.214013597523217	0.226741373701221	0.252703760497503	1	0.450328781111279
membrane	sp|Q00610|CLH1_HUMAN	1.40314461720551	0.501083373348252	1.40314461720551	0.501083373348252	2.33571963261485	-0.280306055874019	0.571037323332437	0.663920239370923	0.685418902470175	0.395972826976293	0.0716824572257815	1	0.0385059773400392
membrane	sp|Q00839|HNRPU_HUMAN	1.80756130935037	0.80307817870673	1.80756130935037	0.80307817870673	0	0	0.209334038487443	0.629443887726582	0.564724601510717	0.337046889466079	0.0570035065813641	1	0.0400121920499532
membrane	sp|P61224|RAP1B_HUMAN	6.00325369289472	0.647920799252695	6.00325369289472	0.647920799252695	0	0	0.366106119693771	0.241718796419701	0.0607645570722475	0.0188663684568772	1.09371202086568	1	0.0407197357099108
membrane	sp|Q02543|RL18A_HUMAN	1.25250831531153	0.650541946994471	1.25250831531153	0.650541946994471	0	0	0.541967545183304	0.888569969353666	0.680537473172723	0.819331842284386	0.011197809705073	1	0.00406177810634628
membrane	sp|Q02878|RL6_HUMAN	1.19542432403737	0.541883658713229	1.19542432403737	0.541883658713229	0	0	0.65241666779289	0.818071509662676	0.514760321824534	0.799475814626887	0.0105412398822174	1	0.303454193184217
membrane	sp|Q07020|RL18_HUMAN	3.00656563594054	-0.53380319280016	1.16474835578581	0.432474332258728	3.00656563594054	-0.53380319280016	0.757983562491238	0.981059545717999	0.865627457724783	1	0.0610740807678273	1	0.293685525604552
membrane	sp|Q07021|C1QBP_HUMAN	2.06596638938766	-0.734894086727358	5.25414270721863	0.160405529997091	2.06596638938766	-0.734894086727358	0.236936755327795	0.508266818135707	0.27735355289502	0.1	0.0473267818948582	1	0.777656542274009
membrane	sp|Q08211|DHX9_HUMAN	2.76498003249857	0.744483315771251	2.76498003249857	0.744483315771251	0	0	0.247946665915997	0.444916362562396	0.46468508210138	0.0613430885602844	0.574960935417071	1	0.880009463798992
membrane	sp|Q09666|AHNK_HUMAN	1.91175022601714	-0.330869138627863	1.28981842371051	0.0781913137098342	1.91175022601714	-0.330869138627863	0.743472806264652	0.680308201499141	0.0439928391126586	0.499534402068145	0.41953964803559	1	0.899406742394337
membrane	sp|Q12905|ILF2_HUMAN	1.17932126392655	0.118078811302388	1.17932126392655	0.118078811302388	2.58145817063354	-0.0341070300317346	0.873597572442025	0.152421556050036	0.01	0.0388595292744302	0.04913959291287	1	0.924290920678683
membrane	sp|P78527|PRKDC_HUMAN	2.26580640813527	0.638511402166691	2.26580640813527	0.638511402166691	0	0	0.288416244323928	0.402370459795987	0.0946693444187544	0.0648874546581397	0.391146653862742	1	0.0304033682197434
membrane	sp|Q12906|ILF3_HUMAN	1.83313372861131	0.241755231203311	1.83313372861131	0.241755231203311	1.18207234570758	-0.0803682682474652	0.805456217058166	0.434676250842887	0.480961399535861	0.116904311076381	0.0508606818438443	1	0.0634425859231571
membrane	sp|Q13200|PSMD2_HUMAN	4.41056163981145	0.238850943164171	4.41056163981145	0.238850943164171	1.48283894876085	-0.0606655819156072	0.878339553575217	0.491845867466693	0.0353728290591562	0.1	0.131018292532949	1	0.906448798794399
membrane	sp|Q13561|DCTN2_HUMAN	2.40684052816897	-0.824863671360867	0	0	2.40684052816897	-0.824863671360867	0.19631908392781	0.812398658055947	0.510429247561485	0.638663684568772	0.0375701926337362	1	0.00223370207702539
membrane	sp|Q14204|DYHC1_HUMAN	1.45265239061471	-0.455597029359107	0	0	1.45265239061471	-0.455597029359107	0.433240082957434	0.404553257957046	0.0742614788977278	0.121831842284386	0.0396797840797937	1	0.118542106093833
membrane	sp|Q04637|IF4G1_HUMAN	1.89679110335118	0.80412022986555	1.89679110335118	0.80412022986555	0	0	0.19563206163448	0.699669061763861	0.343639795522793	0.508833600922393	0.133158113083438	1	0.00113716907005102
membrane	sp|Q14444|CAPR1_HUMAN	2.12181384391301	-0.717808263909565	0	0	2.12181384391301	-0.717808263909565	0.31298015005317	0.646855108660853	0.306525818044386	0.376344685769363	0.242100866208198	1	0.00557620204133989
membrane	sp|Q14697|GANAB_HUMAN	1.15636243527083	-0.369982098388158	1.30011932857954	0.337825195222691	1.15636243527083	-0.369982098388158	0.904721834261323	0.956475120415077	0.789530286849636	0.958833600922393	0.0221543117411693	1	0.263856003696413
membrane	sp|Q14974|IMB1_HUMAN	1.32595097197171	0.21377948895084	1.32595097197171	0.21377948895084	10.3085951272401	-0.0817145895781048	0.773003534548309	0.615917391818076	0.497319047644771	0.304416800461196	0.0285985985135429	1	0.646164749575181
membrane	sp|Q15056|IF4H_HUMAN	1.68961542865368	-0.597437347766966	3.38219782566065	0.0093531435572065	1.68961542865368	-0.597437347766966	0.189471740811063	0.174671193146168	0.0243079734160135	0.039864174761547	0.0248192361600776	1	0.0282638795561319
membrane	sp|Q15233|NONO_HUMAN	2.99771709016102	0.45749368203794	2.99771709016102	0.45749368203794	3.05308406832715	-0.207069192035973	0.341716092381902	0.231113220033099	0.0844989355052942	0.055	0.215663990907104	1	0.00955190464895908
membrane	sp|Q15365|PCBP1_HUMAN	2.28001771378743	0.864343353188598	2.28001771378743	0.864343353188598	0	0	0.185580751055497	0.458298158142837	0.388707372158457	0.0949534402068145	0.259801566518767	1	0.00625252102365531
membrane	sp|Q15366|PCBP2_HUMAN	1.48175404347757	0.567872403037044	1.48175404347757	0.567872403037044	8.08488738304272	-0.046793823144552	0.315338827261009	0.896855108596214	0.636620363896661	0.826344685769363	0.0270383160463837	1	0.00260728094770581
membrane	sp|Q15717|ELAV1_HUMAN	2.19819390185453	0.835482439021301	2.19819390185453	0.835482439021301	0	0	0.205567702497651	0.719361427696565	0.643008234128201	0.487469839325699	0.153372583517463	1	0.00359400307641298
membrane	sp|Q00325|MPCP_HUMAN	23.0367695534031	0.610968819568439	23.0367695534031	0.610968819568439	0	0	0.14645859940989	0.131074697815393	0.146059650444169	0.01	8.11785602644541	1	0.00103974412869345
membrane	sp|Q5W0U4|BSPRY_HUMAN	1.3690797412647	0.57681566062764	1.3690797412647	0.57681566062764	0	0	0.545330903506113	0.567337118571921	0.770139403618986	0.282723007142666	0	1	0.0125882380215494
membrane	sp|Q00013|EM55_HUMAN	4.79401499850165	0.267285196213997	4.79401499850165	0.267285196213997	0	0	0.344547726167414	0.150180065432681	0.0130668844225745	0.0382469989256833	0.379849160753135	1	0.0761150612894021
membrane	sp|Q7KZF4|SND1_HUMAN	1.76521869295359	0.722700528095114	1.76521869295359	0.722700528095114	0	0	0.262754348484049	0.713444065613441	0.512325563406994	0.571950870869567	0.0657390803898207	1	0.0298896047597041
membrane	sp|Q86V81|THOC4_HUMAN	2.71616135303031	-0.853358163466384	0	0	2.71616135303031	-0.853358163466384	0.146641836533616	0.933350026648664	0.745218856021628	0.949534402068145	0.0320514113494601	1	0.0137323644888075
membrane	sp|Q8NC51|PAIRB_HUMAN	2.66762588850469	-0.969216940790589	0	0	2.66762588850469	-0.969216940790589	0.0307830592094109	0.802705522182444	0.522666492744108	0.663032566035001	0.0301079086456815	1	0.0173287754827472
membrane	sp|Q8WUM4|PDC6I_HUMAN	3.03501043442327	0.361412502637513	3.03501043442327	0.361412502637513	0	0	0.501621250418559	0.43444339860817	0.166377157452136	0.1	0.262240713390162	1	0.933709133661579
membrane	sp|Q92614|MY18A_HUMAN	3.21270895588419	-0.577350269189626	2.09365834808414	0.0660665744105101	3.21270895588419	-0.577350269189626	0.274498485536215	0.62500375	0.666293010864234	0.52525	0.0596682277205488	1	0.200083902142415
membrane	sp|Q08554|DSC1_HUMAN	3.69603561703042	0.0581285552534101	3.69603561703042	0.0581285552534101	3.23570739144076	-0.0162873785875048	0.489131580552149	3.18371743300808E-05	0.01	0.01	0.701064780303694	1	0.998361574770673
membrane	sp|Q92945|FUBP2_HUMAN	3.22033984027922	-0.91776918697939	0	0	3.22033984027922	-0.91776918697939	0.082245682024412	0.982370640325693	0.873902475990004	1	0.183193906707443	1	0.004785485497141
membrane	sp|Q12904|AIMP1_HUMAN	1.44910306790328	0.450208898355755	1.44910306790328	0.450208898355755	0	0	0.461913018624122	0.271735351886973	0.0103586148612034	0.261933184228439	0.103895312479967	1	0.00635668683661198
membrane	sp|Q96HE7|ERO1A_HUMAN	1.69866964167485	-0.574944551645477	1.19898399780435	0.380924912207639	1.69866964167485	-0.574944551645477	0.655868353959013	0.945800826369384	0.274091498945187	0.958833600922393	0.0810966060459655	1	0.0457259107518851
membrane	sp|Q99460|PSMD1_HUMAN	1.2681389429711	-0.223093548414846	3.1694475699253	0.199840805211811	1.2681389429711	-0.223093548414846	0.746550049958002	0.53916787557446	0.148380172521182	0.199958963704559	0.0901901851932368	1	0.254434230860974
membrane	sp|Q99943|PLCA_HUMAN	2.14759811100917	-0.0441246154590863	0	0	2.14759811100917	-0.0441246154590863	0.477937692270457	1E-05	0.01	0.01	0	1	0.740029459973195
membrane	sp|Q9BZH6|WDR11_HUMAN	4.20084472231902	-0.927622697065049	0	0	4.20084472231902	-0.927622697065049	0.0723773029349507	0.884738522060629	0.785835037805214	0.838595292744302	0.105948145308226	1	0.0092813314853698
membrane	sp|Q8NBJ5|GT251_HUMAN	2.86850986819889	-0.381793578112728	0	0	2.86850986819889	-0.381793578112728	0.523084336525692	0.230680290303779	0.345948992167583	0.0529416800461196	0.85007680341724	1	0.0238719726329646
membrane	sp|Q9H307|PININ_HUMAN	1.08974701969224	0.23269139078181	1.08974701969224	0.23269139078181	1.34097196692721	-0.230883946188789	0.937071610270037	0.624797316111895	0.309686221490346	0.277327369137544	0.0363702008361857	1	0.982420911081291
membrane	sp|Q9NR30|DDX21_HUMAN	3.72521323624196	0.917154370993107	3.72521323624196	0.917154370993107	0	0	0.0829393830579345	0.490534772858999	0.493981932155971	0.1	0.726525586013755	1	0.0565753637483512
membrane	sp|Q9NTK5|OLA1_HUMAN	1.62158305055824	0.522777619909304	1.62158305055824	0.522777619909304	0	0	0.41858952588947	0.475344359026289	0.0971149197889065	0.1	0.305450617132896	1	0.548499567076082
membrane	sp|Q92841|DDX17_HUMAN	2.32894498019583	0.452533080898462	2.32894498019583	0.452533080898462	0	0	0.441109020255567	0.498353889930867	0.124269332515725	0.0824437273290698	0.299624610970077	1	0.027127622431938
membrane	sp|Q96AG4|LRC59_HUMAN	6.19178191523407	0.943324976661418	6.19178191523407	0.943324976661418	0	0	0.0566750233385819	0.502181743919011	0.71365307822817	0.1	0.404917515872389	1	0.000304403186772638
membrane	sp|Q15758|AAAT_HUMAN	4.4594372126279	0.547548654495945	4.4594372126279	0.547548654495945	2.94740495370031	-0.0343323038337145	0.253198168954883	0.298944740912549	0.192447504053818	0.0597497285491164	0.357875816510392	1	0.387337219911622
membrane	sp|Q9UL46|PSME2_HUMAN	5.56871918057338	-0.264430280509347	2.38940164799506	0.00910427849768516	5.56871918057338	-0.264430280509347	0.287714631806905	0.0242712912951311	0.01	0.01	0.287627240665343	1	0.992778807386942
membrane	sp|Q9UN70|PCDGK_HUMAN	1.3757290473839	-0.671389860712797	0	0	1.3757290473839	-0.671389860712797	0.466072348826501	0.481064545717999	0.361313245313486	0.5005	0	1	0.0614299276948928
membrane	sp|Q9UNM6|PSD13_HUMAN	1.20218601495425	-0.288675134594813	3.90624272014365	0.263966156950791	1.20218601495425	-0.288675134594813	0.851653733714285	0.589308847174363	0.208732215260976	0.28760961617538	0.72042921458473	1	0.643859990352296
membrane	sp|Q9UQ80|PA2G4_HUMAN	1.19720773114463	0.3606563155851	1.19720773114463	0.3606563155851	8.5267931339975	-0.166666666666667	0.75742940751884	0.737126743533431	0.572829740525573	0.571950870869567	0.0194815338770662	1	0.961245152318023
membrane	sp|Q9Y230|RUVB2_HUMAN	1.82373761097014	0.379977441550754	1.82373761097014	0.379977441550754	7.10156462101007	-0.365068939843427	0.609450024084826	0.470082216704757	0.312674515211587	0.126265026512825	0.212674927116222	1	0.345856215980611
membrane	sp|Q9Y265|RUVB1_HUMAN	1.20611512282618	0.278701504533774	1.20611512282618	0.278701504533774	1.26948767853372	-0.0764400955683729	0.83689524292453	0.562401158055947	0.450704057196266	0.188663684568772	0.104032283769271	1	0.462299822260563
membrane	sp|Q9Y285|SYFA_HUMAN	1.2335089809511	0.36715075488271	1.2335089809511	0.36715075488271	0	0	0.771934202039082	0.476739276874465	0.241658250280297	0.0979416800461196	0.0219346382280767	1	0.0723795143462262
membrane	sp|Q9Y3U8|RL36_HUMAN	1.38501698735414	0.754764202058694	1.38501698735414	0.754764202058694	0	0	0.426894059033073	0.609682025526035	0.616817575999895	0.29373491966285	0.132053942075032	1	0.098713944712291
membrane	sp|Q9Y4L1|HYOU1_HUMAN	1.51227080076094	-0.165804780650634	1.42585248522209	0.132218518841795	1.51227080076094	-0.165804780650634	0.779388916719061	0.479968269747992	0.0911481838857972	0.0979416800461196	0.233911696671776	1	0.0364318368280269
membrane	sp|Q9Y520|PRC2C_HUMAN	7.23423876813152	-0.846684752308787	0	0	7.23423876813152	-0.846684752308787	0.00269139886444209	1E-05	0.0197876673393771	0.01	0.334214915297001	1	0.0059234247357591
membrane	sp|Q9Y6E2|BZW2_HUMAN	1.73281252839328	0.62496269266043	1.73281252839328	0.62496269266043	4.78003588504583	-0.480466010640909	0.244192844682441	0.502204912616867	0.573166036757418	0.418144211470563	0.587257569002381	1	0.00125335749814045
membrane	sp|Q9BZZ5|API5_HUMAN	4.15008695333109	0.321849124148481	4.15008695333109	0.321849124148481	0	0	0.678150875851519	0.445828585508882	0.330580121411798	0.1	0	1	0.651953589988746
nucleoplasm	sp|O00231|PSD11_HUMAN	1.25590318722697	0.13900257654142	1.25590318722697	0.13900257654142	1.69988032189141	-0.00936175446872836	0.875953139154679	0.421123899857785	0.224200521360627	0.0912869863349635	0.0362289421499383	1	0.576321103074034
nucleoplasm	sp|O00232|PSD12_HUMAN	2.31853901864075	0.219418966155755	2.31853901864075	0.219418966155755	0	0	0.730111528341201	0.365315113367303	0.127459946355351	0.0788129694812448	0.195791428448463	1	0.251937098900174
nucleoplasm	sp|O00233|PSMD9_HUMAN	3.39961263703912	-0.717499913606585	0	0	3.39961263703912	-0.717499913606585	0.189041048217857	0.377498868168395	0.347199644634953	0.28	0.133823820929888	1	0.00921156554694133
nucleoplasm	sp|O00273|DFFA_HUMAN	3.03148267838743	-0.808957601821845	0	0	3.03148267838743	-0.808957601821845	0.192851183506342	0.63053684356316	0.164074489260196	0.376344685769363	0.537712831736967	1	0.00910714184620102
nucleoplasm	sp|O00487|PSDE_HUMAN	2.29101178157302	0.643910439905698	2.29101178157302	0.643910439905698	0	0	0.356089560094302	0.561357385961935	0.134667429761416	0.27099754882725	0	1	0.251377701666292
nucleoplasm	sp|O14647|CHD2_HUMAN	7.42910390472566	-0.922929864257961	0	0	7.42910390472566	-0.922929864257961	0.00533697537159139	0.424611563338146	0.717772117163099	0.392939543918754	1.98937604306029	1	0.00346825328335145
nucleoplasm	sp|O14744|ANM5_HUMAN	2.57437102259597	-0.524125424072096	0	0	2.57437102259597	-0.524125424072096	0.48187752837055	0.566993669317134	0.565591628618784	0.198874546581397	0.0111133052589779	1	0.149756522028233
nucleoplasm	sp|O14818|PSA7_HUMAN	1.17165512079812	0.250430302606678	1.17165512079812	0.250430302606678	1.10886221108326	-0.0462994282509389	0.897342269306838	0.839624231276388	0.638008520285208	0.754416800461196	0.0263289328738263	1	0.937216897758324
nucleoplasm	sp|O14979|HNRDL_HUMAN	3.04947466114009	-0.793398829362907	0	0	3.04947466114009	-0.793398829362907	0.212580887149087	0.579596566507687	0.429797313791055	0.286571168702657	0.161743494017356	1	0.0680289172593944
nucleoplasm	sp|O15355|PPM1G_HUMAN	2.37761322187916	-0.507408459795006	0	0	2.37761322187916	-0.507408459795006	0.333036436227358	0.464461145136158	0.0303431083916822	0.0949534402068145	0.215517043230734	1	0.275726145824723
nucleoplasm	sp|O43290|SNUT1_HUMAN	2.57766489059253	-0.659232996200029	11.2706423384273	0.00941081885592484	2.57766489059253	-0.659232996200029	0.215817237410634	0.313330107751058	0.0531307052314324	0.0930141817603775	0.0391078005373169	1	0.25734130629768
nucleoplasm	sp|O43768|ENSA_HUMAN	2.6159075028361	-0.894990431193019	0	0	2.6159075028361	-0.894990431193019	0.0915923433691124	0.319362216620112	0.0170605144376702	0.0648874546581397	0.372621311629891	1	0.140687696985756
nucleoplasm	sp|O43809|CPSF5_HUMAN	12.6407368588053	0.144750455875105	12.6407368588053	0.144750455875105	0	0	0.427624772062448	0.0106593740572069	0.20492843613018	0.01	0	1	0.989716012131564
nucleoplasm	sp|O60506|HNRPQ_HUMAN	1.36093697813157	0.536561075517448	1.36093697813157	0.536561075517448	1.46693026992678	-0.0372316393349976	0.601118926279018	0.720207042281226	0.690855585766501	0.578844685769363	0.0370988669080207	1	0.242407595589264
nucleoplasm	sp|O75312|ZPR1_HUMAN	4.60122632546654	-0.906317109252347	0	0	4.60122632546654	-0.906317109252347	0.0861270129588964	0.500005	0.0672894940319831	0.0838595292744302	0.866022448531584	1	0.0190613608615016
nucleoplasm	sp|O75531|BAF_HUMAN	1.49820288766667	-0.481134278150361	0	0	1.49820288766667	-0.481134278150361	0.486752559643936	0.196388249979204	0.0592897361112487	0.0561744409931032	0.0414362295319837	1	0.104569751794391
nucleoplasm	sp|O75533|SF3B1_HUMAN	3.47420380282788	0.479486414831415	3.47420380282788	0.479486414831415	3.69053587565866	-0.231894092782447	0.477243900763828	0.209304940967261	0.0105155618287381	0.0465008370338135	0.688308002929703	1	0.466946814215796
nucleoplasm	sp|O75494|SRS10_HUMAN	3.83251970206647	-0.574202672884329	1.52282800790956	0.00179878579152418	3.83251970206647	-0.574202672884329	0.250542424023358	0.237715395246293	0.225593906192709	0.0144331842284386	5.38470616020192	1	0.742927792036931
nucleoplasm	sp|O75937|DNJC8_HUMAN	1.52029362030192	-0.815769288985309	0	0	1.52029362030192	-0.815769288985309	0.233194715243239	1	0.468878272413735	1	0	1	0.151221513880271
nucleoplasm	sp|O75940|SPF30_HUMAN	3.1262568044974	-0.857463323962379	0	0	3.1262568044974	-0.857463323962379	0.14253667603762	0.59745660013792	0.319773637695362	0.28760961617538	0.0438353765859173	1	0.0601526995332876
nucleoplasm	sp|O75947|ATP5H_HUMAN	2.29143838710534	-0.37355951580009	0	0	2.29143838710534	-0.37355951580009	0.235853533200993	0.107411357085351	0.0100315912378394	0.0288629488656537	0.0419730365768958	1	0.207154312956281
nucleoplasm	sp|O94992|HEXI1_HUMAN	5.82252746635254	-0.905557823375153	0	0	5.82252746635254	-0.905557823375153	0.0518739674671619	0.262136895664346	0.0949103063431309	0.01	2.97872978868625	1	0.000888881620922373
nucleoplasm	sp|O95218|ZRAB2_HUMAN	5.43485568824488	-0.909310680372517	0	0	5.43485568824488	-0.909310680372517	0.0906893196274829	0.536971029012065	0.600206343155646	0.144331842284386	0.561069441732465	1	0.00472349767605794
nucleoplasm	sp|O95721|SNP29_HUMAN	3.07369988172989	-0.281958092577366	3.5253879472808	0.225377413463896	3.07369988172989	-0.281958092577366	0.816141235780883	0.439505324814611	0.0936039247922432	0.0913172342884682	0.0447554630502501	1	0.379980016625347
nucleoplasm	sp|O95777|LSM8_HUMAN	3.59234267824094	-0.985334314551632	0	0	3.59234267824094	-0.985334314551632	0.0162889902572377	0.945800826369384	0.746986700686206	1	0.0917638445636528	1	0.0459439112405734
nucleoplasm	sp|P00441|SODC_HUMAN	4.80487628834134	-0.931343179646685	0	0	4.80487628834134	-0.931343179646685	0.0701087373870583	0.635291649124439	0.800507001232624	0.331941458459766	0.209159234914867	1	0.0228308558214108
nucleoplasm	sp|P02545|LMNA_HUMAN	1.2980940795815	0.368868107885881	1.2980940795815	0.368868107885881	1.42319223715082	-0.166666666666667	0.72717806340621	0.832231856045984	0.497202992324913	0.768148278157451	0.112047200063975	1	0.862413492548453
nucleoplasm	sp|P04083|ANXA1_HUMAN	1.09683684565228	-0.338592157349657	1.45002117594715	0.194784470090327	1.09683684565228	-0.338592157349657	0.837508114307735	0.857212438280725	0.698772131285891	0.772476720103407	0.0157273920006907	1	0.446501623271959
nucleoplasm	sp|P06132|DCUP_HUMAN	1.66109380805875	-0.597644989330939	1.93488982876453	0.00728786286887415	1.66109380805875	-0.597644989330939	0.34503547153164	0.357197757056588	0.0240330902845991	0.0642449366496197	0.178467123028413	1	0.349133586944488
nucleoplasm	sp|P06454|PTMA_HUMAN	4.78326058566259	-0.889094984736483	0	0	4.78326058566259	-0.889094984736483	0.10961096161833	0.500002578061051	0.669402208658262	0.1	0.287577967610834	1	0.00177449871187558
nucleoplasm	sp|P06744|G6PI_HUMAN	2.85527385265423	0.404613661607387	2.85527385265423	0.404613661607387	1.10925591173299	-0.190192275796386	0.868863632056254	0.751090871959506	0.408368108302948	0.55	0.0240948252947704	1	0.740563732253749
nucleoplasm	sp|P06748|NPM_HUMAN	4.26492991328588	-0.837172592229899	0	0	4.26492991328588	-0.837172592229899	0.165094857280302	0.444630129308355	0.753120467633036	0.0958833600922393	0.324017702835124	1	0.0141049170021857
nucleoplasm	sp|P07741|APT_HUMAN	1.20668463605053	0.580722523316131	1.20668463605053	0.580722523316131	0	0	0.598697391109008	0.982370640325693	0.758340016645793	1	0.00386277911816513	1	0.0585269038401133
nucleoplasm	sp|P07900|HS90A_HUMAN	2.24445758886952	-0.823956398533176	1.17191004730688	0.0455065387844577	2.24445758886952	-0.823956398533176	0.270207661186967	0.937534666133075	0.69028464405148	0.958833600922393	0.0461299135234837	1	0.760135563027588
nucleoplasm	sp|P07910|HNRPC_HUMAN	1.53442237514358	0.883572700854993	1.53442237514358	0.883572700854993	0	0	0.210701682856005	0.972900413184692	0.802071371743078	1	0.0292218321805159	1	0.00854634029026355
nucleoplasm	sp|P08238|HS90B_HUMAN	1.56087266679038	-0.497116499626111	1.24853201903964	0.334835475050525	1.56087266679038	-0.497116499626111	0.758743951943544	0.735805388198833	0.777740233425243	0.548971675358844	0.042036349015292	1	0.728357536801055
nucleoplasm	sp|P08621|RU17_HUMAN	2.19847437164638	-0.769434577894719	0	0	2.19847437164638	-0.769434577894719	0.230565422105281	0.706523794730177	0.656123436152903	0.508833600922393	0.018124932165678	1	0.0271837611658523
nucleoplasm	sp|P08708|RS17_HUMAN	1.65160760504289	-0.226541522278626	1.15582788759929	0.0754207977455591	1.65160760504289	-0.226541522278626	0.898004802023614	0.676674259809911	0.374450249356745	0.392609466244246	0.116442971942458	1	0.559618073805402
nucleoplasm	sp|P08865|RSSA_HUMAN	1.21635833162638	0.189568398742707	1.21635833162638	0.189568398742707	1.18824539559041	-0.15602938013315	0.976775819981954	0.796434154846846	0.552656589989272	0.706064306218793	0.0358673845779147	1	0.877058921617124
nucleoplasm	sp|P09429|HMGB1_HUMAN	1.66259836298686	-0.810207419554096	0	0	1.66259836298686	-0.810207419554096	0.276984908570072	0.847901663184692	0.723508758424352	0.775	0.0217862850826391	1	0.04120705647704
nucleoplasm	sp|P09651|ROA1_HUMAN	1.07869043948704	-0.325705797962733	1.41061417961909	0.291905445133435	1.07869043948704	-0.325705797962733	0.835386686251304	0.801084070690498	0.811125972146399	0.75025	0.0064204878413795	1	0.823390065572397
nucleoplasm	sp|P09874|PARP1_HUMAN	2.64697655225813	0.732277227211925	2.64697655225813	0.732277227211925	0	0	0.285396926171182	0.481064545717999	0.442069876236682	0.1	0.170612376455154	1	0.0739520807284069
nucleoplasm	sp|P0DMV9|HS71B_HUMAN	1.26665665349182	0.359917449535624	1.26665665349182	0.359917449535624	1.29197280825678	-0.235475234427687	0.87638362671208	0.665728887067238	0.610122145428109	0.453591801185076	0.0219578822060578	1	0.85066288746283
nucleoplasm	sp|P11142|HSP7C_HUMAN	1.14918864225962	-0.376112141279116	1.14842010153046	0.204227942099777	1.14918864225962	-0.376112141279116	0.934937104099735	0.87648288091284	0.731317157365574	0.799204474324771	0.0328288248109019	1	0.947109343722837
nucleoplasm	sp|P12004|PCNA_HUMAN	1.19589018101603	0.250565017389953	1.19589018101603	0.250565017389953	1.61076747367689	-0.0795539096866336	0.81831638362096	0.487563900821446	0.149824302074476	0.0974767201034073	0.1127058991845	1	0.599559565008713
nucleoplasm	sp|P12270|TPR_HUMAN	1.89526058931868	-0.670815071470232	1.42300957667644	0.230598137229645	1.89526058931868	-0.670815071470232	0.354292807273063	0.581272436526971	0.178385927192582	0.265910799984485	0.120380986774668	1	0.107472913062222
nucleoplasm	sp|P12956|XRCC6_HUMAN	1.40664774177988	0.440157032641023	1.40664774177988	0.440157032641023	0	0	0.539302764243972	0.463686054113689	0.310615851270522	0.0949534402068145	0.122019750772524	1	0.00910164847640449
nucleoplasm	sp|P13010|XRCC5_HUMAN	2.55231141457583	0.576799347013917	2.55231141457583	0.576799347013917	0	0	0.321363621010391	0.500026898835303	0.0600012004558203	0.1	0.215223404561901	1	0.0138089640944565
nucleoplasm	sp|P13489|RINI_HUMAN	10.1871774046763	-0.215875412337995	1.07183954271955	0.0260484305891564	10.1871774046763	-0.215875412337995	0.889509266507423	0.640049049944998	0.374214518305714	0.376344685769363	0.0158369070475102	1	0.98920925553087
nucleoplasm	sp|P14174|MIF_HUMAN	1.51115914951843	-0.641278368783457	0	0	1.51115914951843	-0.641278368783457	0.320966037649148	0.494505075003784	0.519657064407491	0.505	0.241571068573316	1	0.0222612007834533
nucleoplasm	sp|P14324|FPPS_HUMAN	1.41398773201511	-0.405864492648573	0	0	1.41398773201511	-0.405864492648573	0.661108743765643	0.933350026648664	0.117784250409609	0.949534402068145	0	1	0.972748078846921
nucleoplasm	sp|P14678|RSMB_HUMAN	1.21390196596692	0.408248290463863	1.21390196596692	0.408248290463863	0	0	0.749334588111807	0.854658362665601	0.460033146546015	0.788129694812448	0	1	0.0570509156183176
nucleoplasm	sp|P14866|HNRPL_HUMAN	2.82058238793602	0.51561305900011	2.82058238793602	0.51561305900011	0	0	0.346156330240372	0.342312570415081	0.25006727234418	0.0729184001495269	0.25294187042271	1	0.194606560182906
nucleoplasm	sp|P15880|RS2_HUMAN	1.45378906599999	0.405110241769508	1.45378906599999	0.405110241769508	14.9881280361247	-0.164532282814781	0.515379004862657	0.652098754674688	0.563398761755141	0.415839721123436	0.0959063086161015	1	0.448087703777048
nucleoplasm	sp|P17096|HMGA1_HUMAN	1.97741957396419	-0.286417549792108	1.20461766244288	0.24744905783488	1.97741957396419	-0.286417549792108	0.813715636600176	0.477534948657266	0.806143322560229	0.1	0.072921087587077	1	0.820477712182623
nucleoplasm	sp|P17174|AATC_HUMAN	1.15186796421755	-0.179503390394448	0	0	1.15186796421755	-0.179503390394448	0.825678395723529	0.559877241032852	0.456866711775523	0.188663684568772	0.0314570562393883	1	0.305039598454193
nucleoplasm	sp|P17844|DDX5_HUMAN	3.52924034863144	0.809806595773676	3.52924034863144	0.809806595773676	0	0	0.184423518319768	0.500005	0.731973978162697	0.1	0.204382083791884	1	0.0177908497605904
nucleoplasm	sp|P17980|PRS6A_HUMAN	1.57343829401947	-0.338621619802181	0	0	1.57343829401947	-0.338621619802181	0.515950739739888	0.456475276537178	0.299586524422313	0.0958833600922393	0.0357885553976912	1	0.090516773119064
nucleoplasm	sp|P11387|TOP1_HUMAN	2.56583494277908	0.397523794340366	2.56583494277908	0.397523794340366	0	0	0.221894544089051	0.385292960802191	0.0153363764286065	0.0869607274559499	0.432498851463758	1	0.156326108345115
nucleoplasm	sp|P19338|NUCL_HUMAN	2.75501918385064	-0.879929267427176	0	0	2.75501918385064	-0.879929267427176	0.125726022903801	0.457309171968264	0.513704879043147	0.267756063219937	0.0960892044360121	1	0.0981454497597563
nucleoplasm	sp|P20618|PSB1_HUMAN	1.3551091899287	-0.38537418492205	0	0	1.3551091899287	-0.38537418492205	0.582757255565554	0.500925417807628	0.378497022313916	0.1	0.0567871637088675	1	0.0244892869781577
nucleoplasm	sp|P20700|LMNB1_HUMAN	1.21556897842887	0.194240725261241	1.21556897842887	0.194240725261241	1.20551513930517	-0.181906847511266	0.950589470861045	0.663022132436638	0.311792343420144	0.432497034483436	0.0157348663211679	1	0.442240826785707
nucleoplasm	sp|P22314|UBA1_HUMAN	1.74107926620514	-0.170223442205217	1.16138179327278	0.132606410017683	1.74107926620514	-0.170223442205217	0.940695641188067	0.692488583644728	0.22855332404256	0.524767201034073	0.0430620406268423	1	0.215433280380437
nucleoplasm	sp|P22626|ROA2_HUMAN	1.75565583760283	-0.937816954315095	0	0	1.75565583760283	-0.937816954315095	0.0644507812654924	0.877914654314212	0.727872156771166	0.826344685769363	0.0147059419949175	1	0.0109230574015447
nucleoplasm	sp|P23246|SFPQ_HUMAN	1.44000866652504	0.560484756855909	1.44000866652504	0.560484756855909	1.65086240378153	-0.188080678724563	0.514724117388415	0.600655100354268	0.550337099898691	0.409407262547531	0.0377164427985678	1	0.389215579556039
nucleoplasm	sp|P23396|RS3_HUMAN	1.34797907772195	0.593021535835667	1.34797907772195	0.593021535835667	0	0	0.548183289706986	0.836153636512984	0.810197583448513	0.754416800461196	0.065426764236215	1	0.0593577140463741
nucleoplasm	sp|P23527|H2B1O_HUMAN	1.49917940446839	0.763612181104426	1.49917940446839	0.763612181104426	70.4067117160424	-0.166666666666667	0.3975350305418	0.952449067999924	0.947960221489789	0.979416800461196	0.024632930922555	1	0.145682938576295
nucleoplasm	sp|P25398|RS12_HUMAN	1.38580007060806	-0.443069387444645	0	0	1.38580007060806	-0.443069387444645	0.582851005453382	0.633355641020295	0.361340280690923	0.353854073751895	0.040098726112621	1	0.0641280103824877
nucleoplasm	sp|P25786|PSA1_HUMAN	1.27212374421251	-0.119993911652349	1.59875790865438	0.0192027698752328	1.27212374421251	-0.119993911652349	0.882428520717759	0.564527100294496	0.0543736361019169	0.238172342884682	0.0235823147913716	1	0.864409324527804
nucleoplasm	sp|P25788|PSA3_HUMAN	1.2826701240586	-0.408248290463863	0	0	1.2826701240586	-0.408248290463863	0.716751842737887	0.605547511898523	0.819350716570787	0.354420464933797	0	1	0.0800652490345709
nucleoplasm	sp|P25789|PSA4_HUMAN	1.59264199556557	-0.28193472684737	1.15407922604197	0.206038992622668	1.59264199556557	-0.28193472684737	0.93496263659365	0.552418204842882	0.028727317231642	0.193769115575084	0.0409339760861432	1	0.318024688273582
nucleoplasm	sp|P26583|HMGB2_HUMAN	2.34884490809916	-0.845609693181802	0	0	2.34884490809916	-0.845609693181802	0.156437708740278	0.537415603611746	0.65143179482228	0.144331842284386	0.130992224964898	1	0.0176397374981779
nucleoplasm	sp|P26599|PTBP1_HUMAN	1.48367116515915	0.676313977513868	1.48367116515915	0.676313977513868	1.29242872722951	-0.0324336641557348	0.495961021137635	0.640445437417285	0.758341918210961	0.337046889466079	0.0314957721124504	1	0.107242367248141
nucleoplasm	sp|P27708|PYR1_HUMAN	2.36007131812184	0.783961997916599	2.36007131812184	0.783961997916599	0	0	0.240290628644138	0.512136895630785	0.130586906538121	0.1	0.48468934046042	1	0.123076004903726
nucleoplasm	sp|P28066|PSA5_HUMAN	1.3085438994049	-0.395606625081421	0	0	1.3085438994049	-0.395606625081421	0.649713387114166	0.707565992374582	0.52535130796166	0.508833600922393	0.0924603247464368	1	0.183895217874742
nucleoplasm	sp|P28072|PSB6_HUMAN	2.07021625420597	-0.886682436615528	0	0	2.07021625420597	-0.886682436615528	0.212501544141575	0.892558902695465	0.786551562331745	0.862706744952827	0.105913341483172	1	0.0527748089272304
nucleoplasm	sp|P28074|PSB5_HUMAN	1.32518779459996	-0.427111990961862	1.72830966352721	0.0152578252032154	1.32518779459996	-0.427111990961862	0.590935915186084	0.57764779666333	0.310536394038237	0.198874546581397	0.00501893157420941	1	0.106289390839372
nucleoplasm	sp|P28482|MK01_HUMAN	1.3100562555862	0.361688315566305	1.3100562555862	0.361688315566305	3.4421083483022	-0.155286428559296	0.679316384856482	0.724253487066783	0.74854640906418	0.55	0.0975866710091882	1	0.481351107211354
nucleoplasm	sp|P29401|TKT_HUMAN	1.30679640611355	-0.261915850481983	1.51929065812315	0.189709849859846	1.30679640611355	-0.261915850481983	0.859146114274243	0.524029084870339	0.285738369668336	0.149437273290698	0.0506348566553591	1	0.511502327675361
nucleoplasm	sp|P30043|BLVRB_HUMAN	1.35819501787621	0.5099635307659	1.35819501787621	0.5099635307659	0	0	0.672374361566317	0.563489530015453	0.636255839498224	0.188663684568772	0.112083692619599	1	0.482062493821387
nucleoplasm	sp|P31942|HNRH3_HUMAN	1.41527800900847	0.0975696832951456	1.41527800900847	0.0975696832951456	1.86296459210184	-0.0489269879682353	0.927439505608084	0.493230209923491	0.707326048240698	0.1	0.0913617604572794	1	0.934404931760268
nucleoplasm	sp|P31943|HNRH1_HUMAN	1.25067803869716	0.506253202942195	1.25067803869716	0.506253202942195	2.33914805902042	-0.016284091077166	0.631743700243379	0.794715484779247	0.638502784298607	0.669064847406224	0.0185898136166541	1	0.221547749638741
nucleoplasm	sp|P27695|APEX1_HUMAN	1.6406756299468	0.324805670159134	1.6406756299468	0.324805670159134	0	0	0.588595121441866	0.224503028615049	0.0149010328813786	0.047521923235076	0.00159873562956259	1	0.0976327616898333
nucleoplasm	sp|P33316|DUT_HUMAN	3.55269547706958	-0.886401790233821	0	0	3.55269547706958	-0.886401790233821	0.102211981745283	0.484590268453661	0.381841326371541	0.1	0.134604859538714	1	0.0019622380716358
nucleoplasm	sp|P33991|MCM4_HUMAN	1.89103986794394	0.65196924469532	1.89103986794394	0.65196924469532	0	0	0.352232182539368	0.404583585216836	0.191829603280123	0.0188663684568772	0.953382729397451	1	0.0802121301253334
nucleoplasm	sp|P33993|MCM7_HUMAN	2.16005369322456	0.70952634182152	2.16005369322456	0.70952634182152	0	0	0.206488684975312	0.214769117851934	0.530726647142081	0.0188663684568772	0.785478603293395	1	0.00956872635984844
nucleoplasm	sp|P34931|HS71L_HUMAN	1.18330838846178	0.221292643000992	1.18330838846178	0.221292643000992	1.11568274688856	-0.135813031660053	0.930449053752304	0.899611495165575	0.861160850299433	0.838595292744302	0.025270512548132	1	0.906507176236078
nucleoplasm	sp|P35232|PHB_HUMAN	2.00356399878585	0.787575812981003	2.00356399878585	0.787575812981003	0	0	0.293090983268921	0.542617989351767	0.645574709700984	0.144331842284386	0.102345893522418	1	0.00455757716439287
nucleoplasm	sp|P35244|RFA3_HUMAN	1.23827558113959	0.435930641852707	1.23827558113959	0.435930641852707	0	0	0.674107277482183	0.650736231193878	0.470313161534531	0.435416264022162	0.0130825782492242	1	0.32294526112895
nucleoplasm	sp|P35637|FUS_HUMAN	4.0562113863197	-0.945632675185476	0	0	4.0562113863197	-0.945632675185476	0.0543673248145234	0.959826975398719	0.864127485072552	0.974767201034073	0.0532707369238334	1	0.0123419815042224
nucleoplasm	sp|P35998|PRS7_HUMAN	1.16410183113331	-0.283971319894548	11.0025014948456	0.204124145231932	1.16410183113331	-0.283971319894548	0.902435411623995	0.411530204378825	0.582993495286617	0.0731700385262511	0.108958177848868	1	0.550031633142254
nucleoplasm	sp|P36954|RPB9_HUMAN	7.96582191407701	-0.783823128178332	0	0	7.96582191407701	-0.783823128178332	0.0647156669995499	0.109688213848282	0.01	0.01	3.15109877472943	1	0.0104052409117603
nucleoplasm	sp|P38159|RBMX_HUMAN	1.57613974342039	-0.726576580177107	0	0	1.57613974342039	-0.726576580177107	0.402273976203275	0.749579738588868	0.410309297405972	0.629006133059437	0.039118444191234	1	0.0601449493211269
nucleoplasm	sp|P38919|IF4A3_HUMAN	1.75791528908778	0.384980678689521	1.75791528908778	0.384980678689521	0	0	0.686701571866545	0.592160785978668	0.385110710279834	0.277327369137544	0.0417039918313135	1	0.722138471757648
nucleoplasm	sp|P39019|RS19_HUMAN	1.31156440426185	0.589595066651561	1.31156440426185	0.589595066651561	0	0	0.562542718306642	0.800675280895015	0.7703861925127	0.648874546581397	0.0135487658161542	1	0.160706671263244
nucleoplasm	sp|P39687|AN32A_HUMAN	4.61469462764156	-0.92996969206859	0	0	4.61469462764156	-0.92996969206859	0.0700303079314101	0.845188135524601	0.765787796920984	0.796275079873123	0.206422049539971	1	0.000169879190929512
nucleoplasm	sp|P39748|FEN1_HUMAN	4.55783990122999	0.699630909918161	4.55783990122999	0.699630909918161	2.1832466034366	-0.204124145231932	0.272200844821558	0.476190211910236	0.0370030761752151	0.0749767201034073	0.806904230604365	1	0.0626398228265187
nucleoplasm	sp|P42677|RS27_HUMAN	1.45103834188943	0.400283896649652	1.45103834188943	0.400283896649652	0	0	0.587715968596757	0.718769833066538	0.587717138686409	0.529416800461196	0.0885572094886981	1	0.0316912975147865
nucleoplasm	sp|P46781|RS9_HUMAN	1.3368340518018	0.560377019291165	1.3368340518018	0.560377019291165	2.20981744463398	-0.288675134594813	0.591946726242765	0.81331068440086	0.631198134048728	0.694297646372151	0.00940841906579337	1	0.0172991014173464
nucleoplasm	sp|P46782|RS5_HUMAN	1.31462591155089	0.56369505663854	1.31462591155089	0.56369505663854	0	0	0.570493202660209	0.725234823864832	0.7911145512529	0.542319336786012	0.0437270562548702	1	0.0660453333538794
nucleoplasm	sp|P46783|RS10_HUMAN	1.37050149329758	0.777018827630276	1.37050149329758	0.777018827630276	0	0	0.410751550288412	0.860945840980739	0.747354942598734	0.803854073751895	0.0223315270306895	1	0.15864237656939
nucleoplasm	sp|P49321|NASP_HUMAN	5.01855650097945	-0.807693495674912	0	0	5.01855650097945	-0.807693495674912	0.267871595689939	0.460393045665825	0.398844772625951	0.0673714446833348	0.480743017148449	1	0.0564681159946361
nucleoplasm	sp|P49720|PSB3_HUMAN	1.39985696504009	-0.493807004509325	0	0	1.39985696504009	-0.493807004509325	0.574987468492903	0.616216536292778	0.30572887504203	0.369872095408647	0.0742573894199291	1	0.126802282941429
nucleoplasm	sp|P49721|PSB2_HUMAN	1.36344412303291	-0.446432723579833	29.7198040599389	0.277049510100148	1.36344412303291	-0.446432723579833	0.720515890504276	0.631240234120539	0.469477289846457	0.349204474324771	0.0188425610747258	1	0.140590141546999
nucleoplasm	sp|P49736|MCM2_HUMAN	1.66020731403055	0.38343429617959	1.66020731403055	0.38343429617959	3.23241619990039	-0.333333333333333	0.677462620781326	0.545398348550467	0.480616954401319	0.244297646372151	0.168402001541851	1	0.900378441849592
nucleoplasm	sp|P50990|TCPQ_HUMAN	1.40282263251271	0.782028309414591	1.40282263251271	0.782028309414591	0	0	0.394087574383386	0.721807457381674	0.614213225519404	0.51873491966285	0.0751815310540229	1	0.00397311732393484
nucleoplasm	sp|P50991|TCPD_HUMAN	1.31011735718603	0.373073698723444	1.31011735718603	0.373073698723444	3.00422902564554	-0.127138369536189	0.728772949362267	0.648552294568931	0.709618007525338	0.407955399992242	0.016102936232446	1	0.380088281935685
nucleoplasm	sp|P50995|ANX11_HUMAN	1.73077281794138	0.133868287322345	1.73077281794138	0.133868287322345	0	0	0.810083175576691	0.785795309187871	0.216677489672122	0.677190585488605	0.0374831206522499	1	0.954593415855992
nucleoplasm	sp|P51858|HDGF_HUMAN	2.98455520175505	-0.956067839483469	0	0	2.98455520175505	-0.956067839483469	0.0439321605165307	0.770877022188644	0.459809141647441	0.647005943807074	0.165418428141704	1	0.00353761384966633
nucleoplasm	sp|P51991|ROA3_HUMAN	1.83562420849014	-0.839562310548525	0	0	1.83562420849014	-0.839562310548525	0.160627322493418	0.899611495165575	0.76363038686148	0.838595292744302	0.00794258924512503	1	0.0471827203493671
nucleoplasm	sp|P52272|HNRPM_HUMAN	2.83358300713233	0.844679551417704	2.83358300713233	0.844679551417704	0	0	0.152884979898191	0.506069759493145	0.599053263191789	0.1	0.0955042978723486	1	0.0759534290490363
nucleoplasm	sp|P52292|IMA1_HUMAN	3.28598944230648	0.8819979644735	3.28598944230648	0.8819979644735	0	0	0.112875887173054	0.397948480555719	0.257143651183852	0.0826344685769363	0.0394271739320426	1	0.00159110925381875
nucleoplasm	sp|P52597|HNRPF_HUMAN	1.30969486198887	-0.317501274070914	1.08912311431216	0.176921048551792	1.30969486198887	-0.317501274070914	0.791480753720755	0.574533053686733	0.0997565641473985	0.188663684568772	0.0489344371923945	1	0.0319102597771071
nucleoplasm	sp|P53396|ACLY_HUMAN	1.53723798004729	0.542553591053529	1.53723798004729	0.542553591053529	0	0	0.47004270632157	0.549383570574675	0.313317645473777	0.198874546581397	0.0801699693896671	1	0.0462320818568651
nucleoplasm	sp|P54105|ICLN_HUMAN	4.49195721252843	-0.951157134835303	0	0	4.49195721252843	-0.951157134835303	0.0488428651646966	0.619337235635089	0.243760329627161	0.348584417123162	0.128752938020833	1	0.00202677125026052
nucleoplasm	sp|P54136|SYRC_HUMAN	1.93753015998545	0.615158590491805	1.93753015998545	0.615158590491805	1.47073755154002	-0.147190755721886	0.388499111667642	0.497615067434005	0.186452283411809	0.1	0.0737591399820217	1	0.17931059222725
nucleoplasm	sp|P54727|RD23B_HUMAN	3.6163012615738	-0.863710979006937	7.52991497827131	0.163013467327619	3.6163012615738	-0.863710979006937	0.051297958996002	0.869755521780906	0.538020992139434	0.826344685769363	0.063937289459741	1	0.00439903485620744
nucleoplasm	sp|P55036|PSMD4_HUMAN	1.92217069091477	-0.818427510229865	0	0	1.92217069091477	-0.818427510229865	0.191738183051598	0.646855231951719	0.0398297223738625	0.376344685769363	0.00882094028502567	1	0.000712546211766256
nucleoplasm	sp|P55060|XPO2_HUMAN	1.59724528674301	-0.545014876101488	1.28867527512258	0.317172009083513	1.59724528674301	-0.545014876101488	0.632721257528451	0.964741280651386	0.741510352322795	1	0.0994366898422101	1	0.175042595739731
nucleoplasm	sp|P55072|TERA_HUMAN	2.02136085082138	-0.799264595287287	0	0	2.02136085082138	-0.799264595287287	0.19831362338456	0.641425478856009	0.359978944135376	0.379233694076475	0.0523424081788609	1	0.0332468423142992
nucleoplasm	sp|P55735|SEC13_HUMAN	1.44829327584331	-0.191458718404478	1.76600171908699	0.00251455479519374	1.44829327584331	-0.191458718404478	0.669957349262298	0.496599532352145	0.0492839405682177	0.1	0.0756265402779391	1	0.6439908752795
nucleoplasm	sp|P55769|NH2L1_HUMAN	3.04921543819077	0.341377886225426	3.04921543819077	0.341377886225426	0	0	0.590638663829635	0.424577794763439	0.481359910731211	0.0887939543918754	0.160607145979737	1	0.317227696924185
nucleoplasm	sp|P56537|IF6_HUMAN	1.7283410606514	-0.301412349758017	1.51268168910101	0.0558246816090638	1.7283410606514	-0.301412349758017	0.690186679924292	0.274352788442361	0.257382275981956	0.0601344685769363	0.698846935026844	1	0.966617990467144
nucleoplasm	sp|P60709|ACTB_HUMAN	1.12456766130995	0.308489457808649	1.12456766130995	0.308489457808649	1.24945379002151	-0.242735557277089	0.914275723797569	0.857371890325693	0.764006451507446	0.775	0.0540914115601325	1	0.933987082319436
nucleoplasm	sp|P60866|RS20_HUMAN	1.37294236987962	0.817669890938392	1.37294236987962	0.817669890938392	0	0	0.39632688599587	0.983681734933387	0.823468329371856	1	0.0126291636668247	1	0.113177580128466
nucleoplasm	sp|P60900|PSA6_HUMAN	1.18846188995899	-0.284792629703716	1.19233232791744	0.141747534020917	1.18846188995899	-0.284792629703716	0.847600675631278	0.68374450178566	0.536471316941111	0.501647505757597	0.03155245373435	1	0.123473591961423
nucleoplasm	sp|P61088|UBE2N_HUMAN	1.28653399373371	0.655460312114019	1.28653399373371	0.655460312114019	0	0	0.504812095042869	0.695826085508882	0.422993495098184	0.477258977313074	0.0114437022667278	1	0.042732286867406
nucleoplasm	sp|P61247|RS3A_HUMAN	1.36173363159959	0.524567569219788	1.36173363159959	0.524567569219788	0	0	0.573431340344501	0.527275725333112	0.579864440738984	0.235614880660619	0.138583510315037	1	0.166625824691776
nucleoplasm	sp|P61289|PSME3_HUMAN	1.74066467987798	0.555852686261557	1.74066467987798	0.555852686261557	0	0	0.444147313738443	0.522788646332487	0.422694058144916	0.1	0	1	0.131038217595068
nucleoplasm	sp|P61956|SUMO2_HUMAN	1.36335545311729	-0.644764608621183	0	0	1.36335545311729	-0.644764608621183	0.441516678219656	0.864486973170934	0.647842316637997	0.838595292744302	0.0093981456247772	1	0.110102711837729
nucleoplasm	sp|P61978|HNRPK_HUMAN	1.53190814365058	0.72562331103743	1.53190814365058	0.72562331103743	1.91175828349244	-0.00830708195793731	0.41855264946974	0.616843406497219	0.476413412373036	0.348584417123162	0.0691012620506385	1	0.321894259102959
nucleoplasm	sp|P62081|RS7_HUMAN	1.93319426480303	0.854730008918749	1.93319426480303	0.854730008918749	0	0	0.29073096632124	0.734852500153429	0.659513741697112	0.560659149943484	0.0784506060758857	1	0.154649805569161
nucleoplasm	sp|P62140|PP1B_HUMAN	1.3679669097464	0.427385642629215	1.3679669097464	0.427385642629215	0	0	0.612749550975832	0.658989504226999	0.0588462431940705	0.376344685769363	0.00586941012929199	1	0.893449067473368
nucleoplasm	sp|P62158|CALM_HUMAN	3.46381297141368	-0.841489520077933	0	0	3.46381297141368	-0.841489520077933	0.153310212942162	0.540638718263486	0.633124028350684	0.383205399992242	0.0251267498531028	1	0.000193640044109059
nucleoplasm	sp|P62241|RS8_HUMAN	1.34690083524291	0.581318737693469	1.34690083524291	0.581318737693469	0	0	0.484070013865322	0.741027554426693	0.528798836091977	0.569099043318459	0.0148564893418901	1	0.0123275126638666
nucleoplasm	sp|P62244|RS15A_HUMAN	1.69438947131515	0.534274095314992	1.69438947131515	0.534274095314992	0	0	0.488343074365278	0.529941120516426	0.714152012463323	0.230102107521897	0.237287657094391	1	0.105216907138581
nucleoplasm	sp|P62249|RS16_HUMAN	1.54457013859608	0.634703536079288	1.54457013859608	0.634703536079288	2.00323659918908	-0.351478538651321	0.468732959375931	0.496302784504064	0.699651035212514	0.0887939543918754	0.239332723686636	1	0.063864473156754
nucleoplasm	sp|P62263|RS14_HUMAN	1.25987160060913	0.498724895408358	1.25987160060913	0.498724895408358	0	0	0.634190926310209	0.8805368435296	0.73471720104245	0.826344685769363	0.00703594295191401	1	0.461864503184657
nucleoplasm	sp|P62266|RS23_HUMAN	1.32815016014708	0.948495232885939	1.32815016014708	0.948495232885939	0	0	0.293954260398	1	0.802748538274775	1	0.0190006116627388	1	0.0310440994939017
nucleoplasm	sp|P62269|RS18_HUMAN	1.47057952120141	0.53017857813833	1.47057952120141	0.53017857813833	1.33220158076254	-0.0529344656379756	0.491876197548729	0.690637375768166	0.578148920298305	0.469297646372151	0.00942181789121982	1	0.0924550979592182
nucleoplasm	sp|P62277|RS13_HUMAN	1.35220302445828	0.690520575896925	1.35220302445828	0.690520575896925	0	0	0.472188365929522	0.812398658055947	0.336259383310394	0.638663684568772	0.020367591562422	1	0.035413772065636
nucleoplasm	sp|P62280|RS11_HUMAN	1.2976293961225	0.828109026185739	1.2976293961225	0.828109026185739	0	0	0.40787701269088	1	0.827448876654518	1	0.00909153241785732	1	0.00372092332265457
nucleoplasm	sp|P62306|RUXF_HUMAN	1.15349611106077	-0.239921080800799	0	0	1.15349611106077	-0.239921080800799	0.79421179608526	0.94491257353187	0.236122099291461	0.954184001495269	0.0327578681089754	1	0.198495132878805
nucleoplasm	sp|P62310|LSM3_HUMAN	4.44055747164518	-0.932538152632061	0	0	4.44055747164518	-0.932538152632061	0.0674618473679394	0.636270786970515	0.661187124572534	0.482754185169068	0.123071803182656	1	0.000458134487149958
nucleoplasm	sp|P62314|SMD1_HUMAN	1.21092534972872	0.506957259873238	1.21092534972872	0.506957259873238	0	0	0.675025578903612	0.974211507792386	0.642609626380418	1	0.0398694669766533	1	0.0431928111119491
nucleoplasm	sp|P62316|SMD2_HUMAN	1.18810274107198	0.235702260395516	1.18810274107198	0.235702260395516	1.47027262141841	-0.221492447118102	0.927212938231917	0.513023544863707	0.58119599119575	0.1	0.013747199633328	1	0.908189507916146
nucleoplasm	sp|P62318|SMD3_HUMAN	1.50827255720122	0.491376135236034	1.50827255720122	0.491376135236034	1.09897588494414	-0.0315672734519014	0.602022817450583	0.512136895630785	0.776371696514951	0.1	0.436662461441399	1	0.319944236851168
nucleoplasm	sp|P62701|RS4X_HUMAN	1.46650527611979	0.799036557643897	1.46650527611979	0.799036557643897	0	0	0.344281413760808	0.886049616668323	0.830149647167417	0.838595292744302	0.00400456906781144	1	0.0330466122398989
nucleoplasm	sp|P62753|RS6_HUMAN	2.09835256486947	0.502831639132411	2.09835256486947	0.502831639132411	8.59237477978214	-0.0546245972479705	0.481534088349015	0.532697507085787	0.545547770396791	0.236227411009366	0.204020998863504	1	0.00651173638303942
nucleoplasm	sp|P62805|H4_HUMAN	1.84567058646005	0.740544074083269	1.84567058646005	0.740544074083269	100	-0.0155572316531174	0.172047794194597	0.981059545717999	0.944637859716825	1	0.011529908995626	1	0.0128720800386781
nucleoplasm	sp|P62826|RAN_HUMAN	1.20196226574528	0.274112063706053	1.20196226574528	0.274112063706053	0	0	0.786544477693278	0.496600720674392	0.679201036743262	0.299767201034073	0.0634868470513755	1	0.0724261022788743
nucleoplasm	sp|P62841|RS15_HUMAN	1.47572696076927	0.392388452176598	1.47572696076927	0.392388452176598	1.32373989490701	-0.1124467254839	0.65036603443989	0.470180158504966	0.362635595991604	0.231258373828101	0.116877559969577	1	0.575893093452097
nucleoplasm	sp|P62847|RS24_HUMAN	1.57628030400099	0.526045754804332	1.57628030400099	0.526045754804332	0	0	0.525936073709792	0.500005	0.684956249470449	0.0912869863349635	0.0625769741230461	1	0.979932755614545
nucleoplasm	sp|P62851|RS25_HUMAN	1.23255072300095	0.685169795808086	1.23255072300095	0.685169795808086	0	0	0.58048796280123	0.800675280895015	0.913132855751583	0.648874546581397	0.0309729516841323	1	0.063312234560968
nucleoplasm	sp|P62854|RS26_HUMAN	1.78443284547923	0.380361271886358	1.78443284547923	0.380361271886358	0	0	0.619638728113642	0.417057144077054	0.356642295086703	0.0949534402068145	0	1	0.938731599888457
nucleoplasm	sp|P62857|RS28_HUMAN	2.47594381262567	-0.89757929198979	0	0	2.47594381262567	-0.89757929198979	0.10242070801021	0.908765601345742	0.814847978820705	0.908368002990538	0.036831653411541	1	0.00102830362493345
nucleoplasm	sp|P62861|RS30_HUMAN	1.81513503886418	-0.809305074296396	0	0	1.81513503886418	-0.809305074296396	0.190694925703604	0.74097559747546	0.648327455759455	0.55	0.0182858891360644	1	0.0106466446462294
nucleoplasm	sp|P51665|PSMD7_HUMAN	1.71404782095429	0.337388858106643	1.71404782095429	0.337388858106643	4.29191946578247	-0.0223102472687789	0.478926391610306	1E-05	0.0660469152810916	0.01	1.36402529369982	1	0.357107841080677
nucleoplasm	sp|P62913|RL11_HUMAN	1.43320274204006	0.762319886096604	1.43320274204006	0.762319886096604	0	0	0.428309508969075	0.974211507792386	0.716886523105601	1	0.0806071926126452	1	0.0403554710101397
nucleoplasm	sp|P62979|RS27A_HUMAN	1.22330335823025	0.664945008908614	1.22330335823025	0.664945008908614	1.10028768101944	-0.163810339192486	0.699999420713493	0.981059545717999	0.800924021708703	1	0.0323456875269	1	0.0637549553091956
nucleoplasm	sp|P63104|1433Z_HUMAN	2.13574494241372	-0.847766937150729	0	0	2.13574494241372	-0.847766937150729	0.183634427683149	0.909699821658494	0.427305869936636	0.894064847406224	0.0723861454446419	1	0.0189222932724756
nucleoplasm	sp|P63208|SKP1_HUMAN	8.89411030544292	-0.827215126505602	0	0	8.89411030544292	-0.827215126505602	0.157373202280581	0.316997334992154	0.10061741343261	0.0418769115575084	1.09863719201369	1	0.00340938755725588
nucleoplasm	sp|P63220|RS21_HUMAN	3.82799359961033	-0.840870868975246	0	0	3.82799359961033	-0.840870868975246	0.166493930465713	0.536989163282639	0.811595893609003	0.144331842284386	0.19040453854933	1	0.00256033901602503
nucleoplasm	sp|P62273|RS29_HUMAN	1.22302599810602	0.575008962323938	1.22302599810602	0.575008962323938	0	0	0.212495518838031	0.262139395630785	0.371786131733026	0.0505	0	1	0.0263369868974786
nucleoplasm	sp|P63244|RACK1_HUMAN	1.28302407803001	0.424411289186545	1.28302407803001	0.424411289186545	0	0	0.658998763277149	0.53124846611827	0.459807376085499	0.185498774413625	0.0239197944932554	1	0.0182573426988737
nucleoplasm	sp|P63279|UBC9_HUMAN	1.43739854267578	0.35371535885443	1.43739854267578	0.35371535885443	0	0	0.654435442888186	0.455384056013115	0.549126906697842	0.266985338179756	0.238063151888122	1	0.301636639510429
nucleoplasm	sp|P67809|YBOX1_HUMAN	2.86770067073701	-0.275440128436573	0	0	2.86770067073701	-0.275440128436573	0.44557270486889	0.251438335212674	0.0344800045705691	0.05275	0.241353335716778	1	0.929114756691835
nucleoplasm	sp|P68036|UB2L3_HUMAN	1.42789341265459	-0.492509964080365	0	0	1.42789341265459	-0.492509964080365	0.528017994060036	0.750889149232921	0.493406753605769	0.55	0.0345067382814855	1	0.0808811900392411
nucleoplasm	sp|P82979|SARNP_HUMAN	2.39674605097623	-0.883711357761305	0	0	2.39674605097623	-0.883711357761305	0.116319067831397	0.553587912918028	0.142789369407583	0.211645248121717	0.0796917054091659	1	0.00648483780461829
nucleoplasm	sp|P84103|SRSF3_HUMAN	2.96842166924284	-0.751249914899165	2.17434743425716	0.235702260395516	2.96842166924284	-0.751249914899165	0.419082647393704	0.600101907025308	0.609670824456765	0.325	0.270282705353149	1	0.00833552768561504
nucleoplasm	sp|P98179|RBM3_HUMAN	2.9825905119819	-0.00232589502315063	0	0	2.9825905119819	-0.00232589502315063	0.498837052488425	0.0242737912615711	0.01	0.01	0	1	0.977079446473498
nucleoplasm	sp|Q00839|HNRPU_HUMAN	1.80756130935037	0.80307817870673	1.80756130935037	0.80307817870673	0	0	0.209334038487443	0.629443887726582	0.564724601510717	0.337046889466079	0.0570035065813641	1	0.0400121920499532
nucleoplasm	sp|Q01105|SET_HUMAN	5.65233699365651	-0.879332350558219	0	0	5.65233699365651	-0.879332350558219	0.136751186180722	0.500038768574707	0.575390164090672	0.1	0.439988337062473	1	0.000514294836344992
nucleoplasm	sp|Q01130|SRSF2_HUMAN	4.45846696124874	-0.92409615141408	0	0	4.45846696124874	-0.92409615141408	0.0764531676434028	0.501778298465843	0.693782972045421	0.1	0.118893086230876	1	0.00571339336017143
nucleoplasm	sp|Q01469|FABP5_HUMAN	5.05469612977342	-0.828672506712783	0	0	5.05469612977342	-0.828672506712783	0.171327493287217	0.509882752882498	0.241699790370797	0.140215202376625	0.591520180700234	1	0.0173422605829948
nucleoplasm	sp|Q02790|FKBP4_HUMAN	1.4292045073641	0.408977196926894	1.4292045073641	0.408977196926894	0	0	0.566467230448243	0.53434704480649	0.550296875818714	0.239251086578966	0.185847698132599	1	0.0213128039356488
nucleoplasm	sp|Q07955|SRSF1_HUMAN	3.90986524240384	-0.824435597648892	0	0	3.90986524240384	-0.824435597648892	0.169253600010253	0.751924096025243	0.656740398181638	0.55	0.043753502777533	1	0.0171500183473476
nucleoplasm	sp|Q08211|DHX9_HUMAN	2.76498003249857	0.744483315771251	2.76498003249857	0.744483315771251	0	0	0.247946665915997	0.444916362562396	0.46468508210138	0.0613430885602844	0.574960935417071	1	0.880009463798992
nucleoplasm	sp|Q08945|SSRP1_HUMAN	1.91763336787179	-0.201119790171046	1.61726140196546	0.194506110476296	1.91763336787179	-0.201119790171046	0.751665292144978	0.159387211244436	0.0422052317186103	0.0529416800461196	0.312654231519329	1	0.107881823220814
nucleoplasm	sp|Q09028|RBBP4_HUMAN	2.95498871735487	-0.923933569132551	0	0	2.95498871735487	-0.923933569132551	0.116503565104991	0.534084652975793	0.601925483776482	0.224122332121481	0.157409075014157	1	0.00746154577937515
nucleoplasm	sp|P78527|PRKDC_HUMAN	2.26580640813527	0.638511402166691	2.26580640813527	0.638511402166691	0	0	0.288416244323928	0.402370459795987	0.0946693444187544	0.0648874546581397	0.391146653862742	1	0.0304033682197434
nucleoplasm	sp|Q12906|ILF3_HUMAN	1.83313372861131	0.241755231203311	1.83313372861131	0.241755231203311	1.18207234570758	-0.0803682682474652	0.805456217058166	0.434676250842887	0.480961399535861	0.116904311076381	0.0508606818438443	1	0.0634425859231571
nucleoplasm	sp|Q13200|PSMD2_HUMAN	4.41056163981145	0.238850943164171	4.41056163981145	0.238850943164171	1.48283894876085	-0.0606655819156072	0.878339553575217	0.491845867466693	0.0353728290591562	0.1	0.131018292532949	1	0.906448798794399
nucleoplasm	sp|Q13242|SRSF9_HUMAN	2.29438725722794	-0.853505030443229	0	0	2.29438725722794	-0.853505030443229	0.14649496955677	0.564620040578243	0.260129632100204	0.285052153951318	0.126745874351032	1	0.0424517354209497
nucleoplasm	sp|Q13243|SRSF5_HUMAN	3.41233431932359	-0.889625044868059	0	0	3.41233431932359	-0.889625044868059	0.110374955131941	0.651851111709323	0.284710723473216	0.49280558004584	0.0815985689044451	1	0.0047151369093066
nucleoplasm	sp|Q13247|SRSF6_HUMAN	6.7713866637157	-0.939804329533917	0	0	6.7713866637157	-0.939804329533917	0.0636533828728744	0.500000078094611	0.0338779234838179	0.1	0.619701051986069	1	0.00147103229264226
nucleoplasm	sp|Q13263|TIF1B_HUMAN	2.15862811585382	-0.639635969373556	0	0	2.15862811585382	-0.639635969373556	0.447840543192133	0.506615133795145	0.130462625250835	0.1	0.106024403960045	1	0.0351353323742245
nucleoplasm	sp|Q13435|SF3B2_HUMAN	2.43605012720868	-0.784942949957406	0	0	2.43605012720868	-0.784942949957406	0.245629529433383	0.483681734933543	0.114901531951812	0.1	0.295533632214771	1	0.0338484204255628
nucleoplasm	sp|Q13838|DX39B_HUMAN	1.23940149003094	0.376576373068824	1.23940149003094	0.376576373068824	1.80061512855297	-0.309115579451997	0.796871485008244	0.601794876143664	0.563984302925412	0.282504185169068	0.0535522376560057	1	0.906399748342903
nucleoplasm	sp|P62837|UB2D2_HUMAN	2.52923519296108	0.393797384604054	2.52923519296108	0.393797384604054	0	0	0.234066999315305	0.125957269513127	0.147334391633918	0.0325	0.034668206804064	1	0.327898582571325
nucleoplasm	sp|Q14004|CDK13_HUMAN	3.32886122631183	0.771978670894453	3.32886122631183	0.771978670894453	0	0	0.228021329105547	0.726691926445085	0.862565764840319	0.502267201034073	2.82416292556491	1	0.0460683615360701
nucleoplasm	sp|Q14011|CIRBP_HUMAN	2.35429534746119	-0.610327300396613	0	0	2.35429534746119	-0.610327300396613	0.293537391047695	0.302778755949261	0.0663034006391769	0.182210232466899	1.07490049280978	1	0.0157749858699229
nucleoplasm	sp|Q14103|HNRPD_HUMAN	1.84786892203812	-0.842847754764992	1.53497278994439	0.233112851762309	1.84786892203812	-0.842847754764992	0.184128152682829	0.773468666376705	0.30424000944856	0.607708147503789	0.127806875326637	1	0.0207086971637711
nucleoplasm	sp|Q14566|MCM6_HUMAN	1.75009364328273	0.627512109495944	1.75009364328273	0.627512109495944	0	0	0.372929989180337	0.170734626888206	0.0877327033487219	0.0376344685769364	0.099809899293137	1	0.135421233788692
nucleoplasm	sp|Q14974|IMB1_HUMAN	1.32595097197171	0.21377948895084	1.32595097197171	0.21377948895084	10.3085951272401	-0.0817145895781048	0.773003534548309	0.615917391818076	0.497319047644771	0.304416800461196	0.0285985985135429	1	0.646164749575181
nucleoplasm	sp|Q14978|NOLC1_HUMAN	7.00455161973102	-0.864191950204776	0	0	7.00455161973102	-0.864191950204776	0.101742744675438	0.256071025876444	0.430790384520732	0.05275	0.245748240304555	1	0.0071853041508726
nucleoplasm	sp|Q15020|SART3_HUMAN	1.64013155658865	0.44459754079908	1.64013155658865	0.44459754079908	0	0	0.555402459200919	0.558707342381329	0.0118322427762966	0.198874546581397	0	1	0.0753354501907813
nucleoplasm	sp|Q15185|TEBP_HUMAN	2.11244982711765	-0.813343191957342	0	0	2.11244982711765	-0.813343191957342	0.2063780139719	0.680227124867787	0.658222470507014	0.418769115575084	0.142055104361245	1	0.00625317222464192
nucleoplasm	sp|Q15233|NONO_HUMAN	2.99771709016102	0.45749368203794	2.99771709016102	0.45749368203794	3.05308406832715	-0.207069192035973	0.341716092381902	0.231113220033099	0.0844989355052942	0.055	0.215663990907104	1	0.00955190464895908
nucleoplasm	sp|Q15287|RNPS1_HUMAN	2.87002705361781	-0.88292547508981	0	0	2.87002705361781	-0.88292547508981	0.129039687208716	0.640049049944998	0.667321643965784	0.376344685769363	0.110100575716929	1	0.0160845207568282
nucleoplasm	sp|Q15365|PCBP1_HUMAN	2.28001771378743	0.864343353188598	2.28001771378743	0.864343353188598	0	0	0.185580751055497	0.458298158142837	0.388707372158457	0.0949534402068145	0.259801566518767	1	0.00625252102365531
nucleoplasm	sp|Q15366|PCBP2_HUMAN	1.48175404347757	0.567872403037044	1.48175404347757	0.567872403037044	8.08488738304272	-0.046793823144552	0.315338827261009	0.896855108596214	0.636620363896661	0.826344685769363	0.0270383160463837	1	0.00260728094770581
nucleoplasm	sp|Q15424|SAFB1_HUMAN	3.35144369203679	-0.882903677044994	0	0	3.35144369203679	-0.882903677044994	0.116630443981043	0.511543399934623	0.176989315302458	0.1	0.110658744069411	1	4.41682065444688E-06
nucleoplasm	sp|Q15637|SF01_HUMAN	3.14522971485986	-0.371976224065963	0	0	3.14522971485986	-0.371976224065963	0.54145314908851	0.434739625694699	0.023875270779988	0.0974767201034073	0.316529875104893	1	0.449146889384262
nucleoplasm	sp|Q15678|PTN14_HUMAN	8.37695885184286	-0.878470627937301	0	0	8.37695885184286	-0.878470627937301	0.121529372062699	0.483684358288892	0.777854789328762	0.1	0	1	0.01560580919314
nucleoplasm	sp|Q15717|ELAV1_HUMAN	2.19819390185453	0.835482439021301	2.19819390185453	0.835482439021301	0	0	0.205567702497651	0.719361427696565	0.643008234128201	0.487469839325699	0.153372583517463	1	0.00359400307641298
nucleoplasm	sp|Q15819|UB2V2_HUMAN	1.32920561537623	-0.348924926344915	1.41406051865014	0.288675134594813	1.32920561537623	-0.348924926344915	0.821217988119606	0.683801075522833	0.718650120558941	0.447623189326979	0.0716464122611486	1	0.736500934188987
nucleoplasm	sp|Q16222|UAP1_HUMAN	1.25771129034167	0.222307314410336	1.25771129034167	0.222307314410336	1.28526539107341	-0.147534940044558	0.902332639776224	0.768873778471024	0.0485444410256041	0.597497285491164	0.0198328012715654	1	0.819079882190425
nucleoplasm	sp|Q16401|PSMD5_HUMAN	1.42818986793686	-0.21171260329844	1.41133109229908	0.149692296740651	1.42818986793686	-0.21171260329844	0.802621698590069	0.533878841816896	0.238431580634167	0.402005108347516	0.104455257008002	1	0.814242397497029
nucleoplasm	sp|Q16629|SRSF7_HUMAN	2.66028689818641	-0.864736516468632	0	0	2.66028689818641	-0.864736516468632	0.135263483531368	0.483686734933387	0.696575646893878	0.5005	0.308839304401587	1	0.00922203666454875
nucleoplasm	sp|Q16695|H31T_HUMAN	1.95459427697265	0.771188071037899	1.95459427697265	0.771188071037899	0	0	0.157663031430163	0.983681734933387	0.931691342718434	1	0.0225319334501801	1	0.810861110011787
nucleoplasm	sp|Q5QNW6|H2B2F_HUMAN	1.29138432593068	0.62366072275997	1.29138432593068	0.62366072275997	2.34463158085351	-0.486682374426642	0.630842021099087	0.888569969353666	0.862409785143384	0.819331842284386	0.00557589366089306	1	0.127224309213243
nucleoplasm	sp|Q6NZI2|PTRF_HUMAN	1.83304832865462	-0.421360533283934	0	0	1.83304832865462	-0.421360533283934	0.529778516610118	0.488612124446232	0.0953779545017519	0.168864864263673	0.167975287110054	1	0.011076370360062
nucleoplasm	sp|Q7RTV0|PHF5A_HUMAN	1.39892688041147	0.187431268552413	1.39892688041147	0.187431268552413	0	0	0.846404503334957	0.563489530015453	0.01	0.188663684568772	0	1	0.547038172555941
nucleoplasm	sp|Q86U42|PABP2_HUMAN	2.43037185194874	-0.840219380715089	0	0	2.43037185194874	-0.840219380715089	0.282623391544382	0.982370640325693	0.870921697597539	1	0.076349584726142	1	0.178750602360815
nucleoplasm	sp|Q86V81|THOC4_HUMAN	2.71616135303031	-0.853358163466384	0	0	2.71616135303031	-0.853358163466384	0.146641836533616	0.933350026648664	0.745218856021628	0.949534402068145	0.0320514113494601	1	0.0137323644888075
nucleoplasm	sp|Q86YF9|DZIP1_HUMAN	1.09832132232448	0.407286131506171	1.09832132232448	0.407286131506171	0	0	0.796356934246914	0.981059545717999	0.969529904415967	1	0	1	0.154928320338511
nucleoplasm	sp|Q8N163|CCAR2_HUMAN	1.5303297143575	-0.364611219901765	0	0	1.5303297143575	-0.364611219901765	0.623355242814302	0.272424920828682	0.0246549382419024	0.0601344685769363	0.0601986542893511	1	0.066058373503267
nucleoplasm	sp|Q8NF91|SYNE1_HUMAN	1.68265622590907	-0.425149450623558	3.34459154513997	0.154667144540203	1.68265622590907	-0.425149450623558	0.478504049919514	0.191997374022679	0.0284362848757078	0.0423874546581397	0.414145640170238	1	0.0534187823153691
nucleoplasm	sp|Q8TEK3|DOT1L_HUMAN	1.99904245119003	0.707106781186548	1.99904245119003	0.707106781186548	0	0	0.292893218813452	0.500005	0.494646210343453	0.5005	0	1	0.0165261709553728
nucleoplasm	sp|Q92598|HS105_HUMAN	1.7167993921338	-0.771862785014528	0	0	1.7167993921338	-0.771862785014528	0.295775467572486	0.7920443911518	0.315830093958358	0.688163890724683	0.0553846316401807	1	0.0154876364400147
nucleoplasm	sp|Q15459|SF3A1_HUMAN	2.26706721699024	-0.355633985314469	5.68777939726118	0.134294718984476	2.26706721699024	-0.355633985314469	0.921392730149248	0.419055167952091	0.0122167512487489	0.0667589143345878	0.0545301073277551	1	0.930671836057237
nucleoplasm	sp|Q92804|RBP56_HUMAN	3.12901768641785	-0.891998870522857	0	0	3.12901768641785	-0.891998870522857	0.102261865893984	0.602254246712192	0.261853847350402	0.299767201034073	0.0386521186378391	1	0.00489770649071544
nucleoplasm	sp|Q92945|FUBP2_HUMAN	3.22033984027922	-0.91776918697939	0	0	3.22033984027922	-0.91776918697939	0.082245682024412	0.982370640325693	0.873902475990004	1	0.183193906707443	1	0.004785485497141
nucleoplasm	sp|Q16576|RBBP7_HUMAN	4.95609238060395	-0.657588258700303	0	0	4.95609238060395	-0.657588258700303	0.177197535375855	0.0897821922941941	0.01	0.0198874546581397	2.53990790401004	1	0.0170299182016759
nucleoplasm	sp|Q13148|TADBP_HUMAN	2.01138092280343	0.688441368357081	2.01138092280343	0.688441368357081	0	0	0.311558631642919	0.453381352890346	0.0997288527171329	0.0949534402068145	0	1	0.00827571577725377
nucleoplasm	sp|Q96KP4|CNDP2_HUMAN	1.31034286548651	-0.253412483946857	1.37507821259556	0.234206326755392	1.31034286548651	-0.253412483946857	0.879730964142949	0.336280072853923	0.303661101035592	0.1	0.0769730688927992	1	0.689283969584081
nucleoplasm	sp|Q99460|PSMD1_HUMAN	1.2681389429711	-0.223093548414846	3.1694475699253	0.199840805211811	1.2681389429711	-0.223093548414846	0.746550049958002	0.53916787557446	0.148380172521182	0.199958963704559	0.0901901851932368	1	0.254434230860974
nucleoplasm	sp|Q99729|ROAA_HUMAN	2.68727530114882	-0.718291662805394	2.4190186512624	0.22742176710337	2.68727530114882	-0.718291662805394	0.330373461672442	0.510656750701702	0.445738903225264	0.5005	0.212732057360813	1	0.0279716183766571
nucleoplasm	sp|Q9BXL5|HEMGN_HUMAN	6.90304194774766	-0.875761328423696	0	0	6.90304194774766	-0.875761328423696	0.12285695427852	0.48638917108563	0.456688913004645	0.1	0.433606000242759	1	0.0035671759649113
nucleoplasm	sp|Q15008|PSMD6_HUMAN	2.55248472201747	0.161770755259726	2.55248472201747	0.161770755259726	1.66123395291069	-0.00698278507138679	0.762126029613457	0.164507277365722	0.0223229555321078	0.0388595292744302	0.0514158119470216	1	0.963416687038543
nucleoplasm	sp|Q9HB71|CYBP_HUMAN	1.48301599878926	0.234833702209779	1.48301599878926	0.234833702209779	1.03625718992263	-0.130416050003624	0.861678501626997	0.610318818631787	0.513107178997772	0.359673955017767	0.058822902430506	1	0.837190174801445
nucleoplasm	sp|Q9NPA8|ENY2_HUMAN	2.81104410436268	-0.524205658203489	0	0	2.81104410436268	-0.524205658203489	0.362765449260416	0.496598259737238	0.373397744456425	0.1	0.135721615685586	1	0.0194219534810467
nucleoplasm	sp|Q9NR30|DDX21_HUMAN	3.72521323624196	0.917154370993107	3.72521323624196	0.917154370993107	0	0	0.0829393830579345	0.490534772858999	0.493981932155971	0.1	0.726525586013755	1	0.0565753637483512
nucleoplasm	sp|Q9NX24|NHP2_HUMAN	1.83234249707405	-0.566087851696127	0	0	1.83234249707405	-0.566087851696127	0.433912148303873	0.481108220097739	0.30621416095547	0.1	0	1	0.101179042279207
nucleoplasm	sp|Q9NX55|HYPK_HUMAN	8.57677774965696	-0.282869886648346	0	0	8.57677774965696	-0.282869886648346	0.299980784957485	0.125912283520275	0.0105081371743521	0.0325	1.61778165090454	1	0.0742791969110461
nucleoplasm	sp|Q9NZ63|CI078_HUMAN	2.85994110916086	-0.390876937131375	2.06168742022085	0.00730167197917086	2.85994110916086	-0.390876937131375	0.431636363222833	0.453381352890346	0.01	0.0949534402068145	0.276529885999835	1	0.0167862448938605
nucleoplasm	sp|Q9NZI8|IF2B1_HUMAN	1.92313369562598	0.780034567038273	1.92313369562598	0.780034567038273	0	0	0.241156607834893	0.548101765994727	0.713997048565639	0.198874546581397	0.0201616001551049	1	0.425192398874731
nucleoplasm	sp|Q9P013|CWC15_HUMAN	4.82887384049178	-0.62571668667246	0	0	4.82887384049178	-0.62571668667246	0.14685496898482	0.219366427696565	0.0263061911921802	0.0487469839325699	0.0621013142987452	1	0.13005062707884
nucleoplasm	sp|Q96EP5|DAZP1_HUMAN	1.66364787498102	0.315685515389033	1.66364787498102	0.315685515389033	0	0	0.342157242305483	0.293715217192427	0.0684812919910047	0.0652689371538727	0	1	0.0613243623891032
nucleoplasm	sp|Q9UEE9|CFDP1_HUMAN	5.23768258431407	-0.750286027783168	3.425576043072	0.269838708360576	5.23768258431407	-0.750286027783168	0.0347770522454101	0.316998545961629	0.474831016247572	0.0648874546581397	0.989060108367025	1	0.0307800708381813
nucleoplasm	sp|Q9UKV3|ACINU_HUMAN	3.01142111203025	-0.757951971773119	0	0	3.01142111203025	-0.757951971773119	0.214931577031849	0.328995982894612	0.01	0.0599437273290699	0.227268668155277	1	0.000851590043762593
nucleoplasm	sp|Q9UL46|PSME2_HUMAN	5.56871918057338	-0.264430280509347	2.38940164799506	0.00910427849768516	5.56871918057338	-0.264430280509347	0.287714631806905	0.0242712912951311	0.01	0.01	0.287627240665343	1	0.992778807386942
nucleoplasm	sp|Q9UMX0|UBQL1_HUMAN	3.7248247692813	-0.803579104812232	0	0	3.7248247692813	-0.803579104812232	0.198352781731493	0.276247435969294	0.0357267953609648	0.1	0.0315725902096478	1	0.217110180996125
nucleoplasm	sp|Q9UNM6|PSD13_HUMAN	1.20218601495425	-0.288675134594813	3.90624272014365	0.263966156950791	1.20218601495425	-0.288675134594813	0.851653733714285	0.589308847174363	0.208732215260976	0.28760961617538	0.72042921458473	1	0.643859990352296
nucleoplasm	sp|Q9UNZ2|NSF1C_HUMAN	2.01663375389136	-0.691966156568343	0	0	2.01663375389136	-0.691966156568343	0.276903904869851	0.548942240912549	0.0242241404059491	0.198874546581397	0.122705008869931	1	0.000419126854539511
nucleoplasm	sp|Q9UQ35|SRRM2_HUMAN	2.11104757894099	-0.711647419195647	0	0	2.11104757894099	-0.711647419195647	0.314281076028327	0.44547159958896	0.141310212601008	0.260004185169068	0.141812674314034	1	0.00887342985735352
nucleoplasm	sp|Q9Y230|RUVB2_HUMAN	1.82373761097014	0.379977441550754	1.82373761097014	0.379977441550754	7.10156462101007	-0.365068939843427	0.609450024084826	0.470082216704757	0.312674515211587	0.126265026512825	0.212674927116222	1	0.345856215980611
nucleoplasm	sp|Q9Y265|RUVB1_HUMAN	1.20611512282618	0.278701504533774	1.20611512282618	0.278701504533774	1.26948767853372	-0.0764400955683729	0.83689524292453	0.562401158055947	0.450704057196266	0.188663684568772	0.104032283769271	1	0.462299822260563
nucleoplasm	sp|Q9Y266|NUDC_HUMAN	1.20963630917156	-0.197985453383612	1.04121790546144	0.00884601195246928	1.20963630917156	-0.197985453383612	0.9343967540663	0.484683275526035	0.269633631383981	0.180807730809835	0.173242801196713	1	0.883150277677219
nucleoplasm	sp|Q9Y2W1|TR150_HUMAN	1.87590497081805	-0.783866504858882	0	0	1.87590497081805	-0.783866504858882	0.275710397832052	0.53517459212554	0.0162543313514361	0.144331842284386	0.0661164543175745	1	0.0179045080036763
nucleoplasm	sp|Q9Y4Y9|LSM5_HUMAN	5.34600302100706	-0.897505963868766	0	0	5.34600302100706	-0.897505963868766	0.102494036131234	0.904580961861331	0.558001311927805	0.899068804136291	2.22044604925031E-16	1	0.00322466009266091
nucleoplasm	sp|Q9Y5S9|RBM8A_HUMAN	2.87914873725347	-0.901066184335703	0	0	2.87914873725347	-0.901066184335703	0.108231166484957	0.459824377464351	0.0385546185374329	0.0956434931674817	0.526062128307233	1	0.000685596157465122
nucleoplasm	sp|Q9Y3Y2|CHTOP_HUMAN	4.40095810267549	-0.76875558208038	0	0	4.40095810267549	-0.76875558208038	0.11562220895981	0.358848002150013	0.0241405045846499	0.0797428893666695	0	1	0.227252882198873
nucleoplasm	sp|Q9Y3F4|STRAP_HUMAN	3.54327947418879	0.0978648248370493	3.54327947418879	0.0978648248370493	1.15818828924382	-0.0162921470317301	0.932216422946363	0.404585961861331	0.0387670199260073	0.0899068804136291	0.261644966944553	1	0.568819909527659
proteasome accessory complex	sp|O00231|PSD11_HUMAN	1.25590318722697	0.13900257654142	1.25590318722697	0.13900257654142	1.69988032189141	-0.00936175446872836	0.875953139154679	0.421123899857785	0.224200521360627	0.0912869863349635	0.0362289421499383	1	0.576321103074034
proteasome accessory complex	sp|O00232|PSD12_HUMAN	2.31853901864075	0.219418966155755	2.31853901864075	0.219418966155755	0	0	0.730111528341201	0.365315113367303	0.127459946355351	0.0788129694812448	0.195791428448463	1	0.251937098900174
proteasome accessory complex	sp|O00487|PSDE_HUMAN	2.29101178157302	0.643910439905698	2.29101178157302	0.643910439905698	0	0	0.356089560094302	0.561357385961935	0.134667429761416	0.27099754882725	0	1	0.251377701666292
proteasome accessory complex	sp|P17980|PRS6A_HUMAN	1.57343829401947	-0.338621619802181	0	0	1.57343829401947	-0.338621619802181	0.515950739739888	0.456475276537178	0.299586524422313	0.0958833600922393	0.0357885553976912	1	0.090516773119064
proteasome accessory complex	sp|P35998|PRS7_HUMAN	1.16410183113331	-0.283971319894548	11.0025014948456	0.204124145231932	1.16410183113331	-0.283971319894548	0.902435411623995	0.411530204378825	0.582993495286617	0.0731700385262511	0.108958177848868	1	0.550031633142254
proteasome accessory complex	sp|P55036|PSMD4_HUMAN	1.92217069091477	-0.818427510229865	0	0	1.92217069091477	-0.818427510229865	0.191738183051598	0.646855231951719	0.0398297223738625	0.376344685769363	0.00882094028502567	1	0.000712546211766256
proteasome accessory complex	sp|Q13200|PSMD2_HUMAN	4.41056163981145	0.238850943164171	4.41056163981145	0.238850943164171	1.48283894876085	-0.0606655819156072	0.878339553575217	0.491845867466693	0.0353728290591562	0.1	0.131018292532949	1	0.906448798794399
proteasome accessory complex	sp|Q16401|PSMD5_HUMAN	1.42818986793686	-0.21171260329844	1.41133109229908	0.149692296740651	1.42818986793686	-0.21171260329844	0.802621698590069	0.533878841816896	0.238431580634167	0.402005108347516	0.104455257008002	1	0.814242397497029
proteasome accessory complex	sp|Q99460|PSMD1_HUMAN	1.2681389429711	-0.223093548414846	3.1694475699253	0.199840805211811	1.2681389429711	-0.223093548414846	0.746550049958002	0.53916787557446	0.148380172521182	0.199958963704559	0.0901901851932368	1	0.254434230860974
proteasome accessory complex	sp|Q15008|PSMD6_HUMAN	2.55248472201747	0.161770755259726	2.55248472201747	0.161770755259726	1.66123395291069	-0.00698278507138679	0.762126029613457	0.164507277365722	0.0223229555321078	0.0388595292744302	0.0514158119470216	1	0.963416687038543
proteasome accessory complex	sp|Q9UNM6|PSD13_HUMAN	1.20218601495425	-0.288675134594813	3.90624272014365	0.263966156950791	1.20218601495425	-0.288675134594813	0.851653733714285	0.589308847174363	0.208732215260976	0.28760961617538	0.72042921458473	1	0.643859990352296
proteasome complex	sp|O00231|PSD11_HUMAN	1.25590318722697	0.13900257654142	1.25590318722697	0.13900257654142	1.69988032189141	-0.00936175446872836	0.875953139154679	0.421123899857785	0.224200521360627	0.0912869863349635	0.0362289421499383	1	0.576321103074034
proteasome complex	sp|O00232|PSD12_HUMAN	2.31853901864075	0.219418966155755	2.31853901864075	0.219418966155755	0	0	0.730111528341201	0.365315113367303	0.127459946355351	0.0788129694812448	0.195791428448463	1	0.251937098900174
proteasome complex	sp|O00487|PSDE_HUMAN	2.29101178157302	0.643910439905698	2.29101178157302	0.643910439905698	0	0	0.356089560094302	0.561357385961935	0.134667429761416	0.27099754882725	0	1	0.251377701666292
proteasome complex	sp|O14818|PSA7_HUMAN	1.17165512079812	0.250430302606678	1.17165512079812	0.250430302606678	1.10886221108326	-0.0462994282509389	0.897342269306838	0.839624231276388	0.638008520285208	0.754416800461196	0.0263289328738263	1	0.937216897758324
proteasome complex	sp|P04792|HSPB1_HUMAN	1.4428199545698	0.379502704522224	1.4428199545698	0.379502704522224	2.87447208489586	-0.23499105276305	0.784018335880225	0.47062640268451	0.329127039004565	0.28	0.0434476907360748	1	0.470188108595331
proteasome complex	sp|P17980|PRS6A_HUMAN	1.57343829401947	-0.338621619802181	0	0	1.57343829401947	-0.338621619802181	0.515950739739888	0.456475276537178	0.299586524422313	0.0958833600922393	0.0357885553976912	1	0.090516773119064
proteasome complex	sp|P20618|PSB1_HUMAN	1.3551091899287	-0.38537418492205	0	0	1.3551091899287	-0.38537418492205	0.582757255565554	0.500925417807628	0.378497022313916	0.1	0.0567871637088675	1	0.0244892869781577
proteasome complex	sp|P25786|PSA1_HUMAN	1.27212374421251	-0.119993911652349	1.59875790865438	0.0192027698752328	1.27212374421251	-0.119993911652349	0.882428520717759	0.564527100294496	0.0543736361019169	0.238172342884682	0.0235823147913716	1	0.864409324527804
proteasome complex	sp|P25788|PSA3_HUMAN	1.2826701240586	-0.408248290463863	0	0	1.2826701240586	-0.408248290463863	0.716751842737887	0.605547511898523	0.819350716570787	0.354420464933797	0	1	0.0800652490345709
proteasome complex	sp|P25789|PSA4_HUMAN	1.59264199556557	-0.28193472684737	1.15407922604197	0.206038992622668	1.59264199556557	-0.28193472684737	0.93496263659365	0.552418204842882	0.028727317231642	0.193769115575084	0.0409339760861432	1	0.318024688273582
proteasome complex	sp|P28066|PSA5_HUMAN	1.3085438994049	-0.395606625081421	0	0	1.3085438994049	-0.395606625081421	0.649713387114166	0.707565992374582	0.52535130796166	0.508833600922393	0.0924603247464368	1	0.183895217874742
proteasome complex	sp|P28072|PSB6_HUMAN	2.07021625420597	-0.886682436615528	0	0	2.07021625420597	-0.886682436615528	0.212501544141575	0.892558902695465	0.786551562331745	0.862706744952827	0.105913341483172	1	0.0527748089272304
proteasome complex	sp|P28074|PSB5_HUMAN	1.32518779459996	-0.427111990961862	1.72830966352721	0.0152578252032154	1.32518779459996	-0.427111990961862	0.590935915186084	0.57764779666333	0.310536394038237	0.198874546581397	0.00501893157420941	1	0.106289390839372
proteasome complex	sp|P35998|PRS7_HUMAN	1.16410183113331	-0.283971319894548	11.0025014948456	0.204124145231932	1.16410183113331	-0.283971319894548	0.902435411623995	0.411530204378825	0.582993495286617	0.0731700385262511	0.108958177848868	1	0.550031633142254
proteasome complex	sp|P49720|PSB3_HUMAN	1.39985696504009	-0.493807004509325	0	0	1.39985696504009	-0.493807004509325	0.574987468492903	0.616216536292778	0.30572887504203	0.369872095408647	0.0742573894199291	1	0.126802282941429
proteasome complex	sp|P49721|PSB2_HUMAN	1.36344412303291	-0.446432723579833	29.7198040599389	0.277049510100148	1.36344412303291	-0.446432723579833	0.720515890504276	0.631240234120539	0.469477289846457	0.349204474324771	0.0188425610747258	1	0.140590141546999
proteasome complex	sp|P54578|UBP14_HUMAN	1.19094507353401	-0.170636116056751	1.190825534829	0.0800687375952513	1.19094507353401	-0.170636116056751	0.924752691262859	0.849145589526879	0.374702094275269	0.788129694812448	0.0290632978632928	1	0.689191060484248
proteasome complex	sp|P54727|RD23B_HUMAN	3.6163012615738	-0.863710979006937	7.52991497827131	0.163013467327619	3.6163012615738	-0.863710979006937	0.051297958996002	0.869755521780906	0.538020992139434	0.826344685769363	0.063937289459741	1	0.00439903485620744
proteasome complex	sp|P55036|PSMD4_HUMAN	1.92217069091477	-0.818427510229865	0	0	1.92217069091477	-0.818427510229865	0.191738183051598	0.646855231951719	0.0398297223738625	0.376344685769363	0.00882094028502567	1	0.000712546211766256
proteasome complex	sp|P55072|TERA_HUMAN	2.02136085082138	-0.799264595287287	0	0	2.02136085082138	-0.799264595287287	0.19831362338456	0.641425478856009	0.359978944135376	0.379233694076475	0.0523424081788609	1	0.0332468423142992
proteasome complex	sp|P60900|PSA6_HUMAN	1.18846188995899	-0.284792629703716	1.19233232791744	0.141747534020917	1.18846188995899	-0.284792629703716	0.847600675631278	0.68374450178566	0.536471316941111	0.501647505757597	0.03155245373435	1	0.123473591961423
proteasome complex	sp|P61289|PSME3_HUMAN	1.74066467987798	0.555852686261557	1.74066467987798	0.555852686261557	0	0	0.444147313738443	0.522788646332487	0.422694058144916	0.1	0	1	0.131038217595068
proteasome complex	sp|P51665|PSMD7_HUMAN	1.71404782095429	0.337388858106643	1.71404782095429	0.337388858106643	4.29191946578247	-0.0223102472687789	0.478926391610306	1E-05	0.0660469152810916	0.01	1.36402529369982	1	0.357107841080677
proteasome complex	sp|Q13200|PSMD2_HUMAN	4.41056163981145	0.238850943164171	4.41056163981145	0.238850943164171	1.48283894876085	-0.0606655819156072	0.878339553575217	0.491845867466693	0.0353728290591562	0.1	0.131018292532949	1	0.906448798794399
proteasome complex	sp|Q16401|PSMD5_HUMAN	1.42818986793686	-0.21171260329844	1.41133109229908	0.149692296740651	1.42818986793686	-0.21171260329844	0.802621698590069	0.533878841816896	0.238431580634167	0.402005108347516	0.104455257008002	1	0.814242397497029
proteasome complex	sp|Q99460|PSMD1_HUMAN	1.2681389429711	-0.223093548414846	3.1694475699253	0.199840805211811	1.2681389429711	-0.223093548414846	0.746550049958002	0.53916787557446	0.148380172521182	0.199958963704559	0.0901901851932368	1	0.254434230860974
proteasome complex	sp|Q15008|PSMD6_HUMAN	2.55248472201747	0.161770755259726	2.55248472201747	0.161770755259726	1.66123395291069	-0.00698278507138679	0.762126029613457	0.164507277365722	0.0223229555321078	0.0388595292744302	0.0514158119470216	1	0.963416687038543
proteasome complex	sp|Q9UL46|PSME2_HUMAN	5.56871918057338	-0.264430280509347	2.38940164799506	0.00910427849768516	5.56871918057338	-0.264430280509347	0.287714631806905	0.0242712912951311	0.01	0.01	0.287627240665343	1	0.992778807386942
proteasome complex	sp|Q9UMX0|UBQL1_HUMAN	3.7248247692813	-0.803579104812232	0	0	3.7248247692813	-0.803579104812232	0.198352781731493	0.276247435969294	0.0357267953609648	0.1	0.0315725902096478	1	0.217110180996125
proteasome complex	sp|Q9UNM6|PSD13_HUMAN	1.20218601495425	-0.288675134594813	3.90624272014365	0.263966156950791	1.20218601495425	-0.288675134594813	0.851653733714285	0.589308847174363	0.208732215260976	0.28760961617538	0.72042921458473	1	0.643859990352296
proteasome regulatory particle, lid subcomplex	sp|O00231|PSD11_HUMAN	1.25590318722697	0.13900257654142	1.25590318722697	0.13900257654142	1.69988032189141	-0.00936175446872836	0.875953139154679	0.421123899857785	0.224200521360627	0.0912869863349635	0.0362289421499383	1	0.576321103074034
proteasome regulatory particle, lid subcomplex	sp|O00232|PSD12_HUMAN	2.31853901864075	0.219418966155755	2.31853901864075	0.219418966155755	0	0	0.730111528341201	0.365315113367303	0.127459946355351	0.0788129694812448	0.195791428448463	1	0.251937098900174
proteasome regulatory particle, lid subcomplex	sp|O00487|PSDE_HUMAN	2.29101178157302	0.643910439905698	2.29101178157302	0.643910439905698	0	0	0.356089560094302	0.561357385961935	0.134667429761416	0.27099754882725	0	1	0.251377701666292
proteasome regulatory particle, lid subcomplex	sp|Q9UNM6|PSD13_HUMAN	1.20218601495425	-0.288675134594813	3.90624272014365	0.263966156950791	1.20218601495425	-0.288675134594813	0.851653733714285	0.589308847174363	0.208732215260976	0.28760961617538	0.72042921458473	1	0.643859990352296
secretory granule lumen	sp|O00231|PSD11_HUMAN	1.25590318722697	0.13900257654142	1.25590318722697	0.13900257654142	1.69988032189141	-0.00936175446872836	0.875953139154679	0.421123899857785	0.224200521360627	0.0912869863349635	0.0362289421499383	1	0.576321103074034
secretory granule lumen	sp|O00232|PSD12_HUMAN	2.31853901864075	0.219418966155755	2.31853901864075	0.219418966155755	0	0	0.730111528341201	0.365315113367303	0.127459946355351	0.0788129694812448	0.195791428448463	1	0.251937098900174
secretory granule lumen	sp|O00487|PSDE_HUMAN	2.29101178157302	0.643910439905698	2.29101178157302	0.643910439905698	0	0	0.356089560094302	0.561357385961935	0.134667429761416	0.27099754882725	0	1	0.251377701666292
secretory granule lumen	sp|O00571|DDX3X_HUMAN	6.56694339206091	0.827665566193163	6.56694339206091	0.827665566193163	0	0	0.172334433806837	0.442825253789665	0.314707770722314	0.0369331842284386	0.396336406123015	1	0.203357892021595
secretory granule lumen	sp|O75874|IDHC_HUMAN	3.74093188659414	0.693735571160076	3.74093188659414	0.693735571160076	2.95260198266401	-0.235702260395516	0.129055230065027	0.481064545717999	0.142845284463326	0.1	0.156340306547759	1	0.0538109164421841
secretory granule lumen	sp|P00491|PNPH_HUMAN	1.81710673063608	-0.751745254828621	2.83752186076072	0.00648757600309599	1.81710673063608	-0.751745254828621	0.161240787490852	0.500036346635757	0.247718398515426	0.304475814626887	0.192358737339948	1	0.00109533304469361
secretory granule lumen	sp|P04040|CATA_HUMAN	1.23850736191823	-0.0290357929371811	0	0	1.23850736191823	-0.0290357929371811	0.971267532068987	0.44501677422456	0.014090597332861	0.206671091541882	0.0149482923989018	1	0.820596353417822
secretory granule lumen	sp|P04075|ALDOA_HUMAN	1.22878894368425	-0.381928135101869	1.19833160778223	0.0248820281272411	1.22878894368425	-0.381928135101869	0.735614352825966	0.527142438707333	0.68128174121025	0.188663684568772	0.0107542604447041	1	0.0344075242694476
secretory granule lumen	sp|P04080|CYTB_HUMAN	1.42476358633262	-0.350230196257355	0	0	1.42476358633262	-0.350230196257355	0.680889150318416	0.467129494472284	0.22950359761122	0.162740915038274	0.0485970069762389	1	0.661068831449447
secretory granule lumen	sp|P06744|G6PI_HUMAN	2.85527385265423	0.404613661607387	2.85527385265423	0.404613661607387	1.10925591173299	-0.190192275796386	0.868863632056254	0.751090871959506	0.408368108302948	0.55	0.0240948252947704	1	0.740563732253749
secretory granule lumen	sp|P07741|APT_HUMAN	1.20668463605053	0.580722523316131	1.20668463605053	0.580722523316131	0	0	0.598697391109008	0.982370640325693	0.758340016645793	1	0.00386277911816513	1	0.0585269038401133
secretory granule lumen	sp|P07900|HS90A_HUMAN	2.24445758886952	-0.823956398533176	1.17191004730688	0.0455065387844577	2.24445758886952	-0.823956398533176	0.270207661186967	0.937534666133075	0.69028464405148	0.958833600922393	0.0461299135234837	1	0.760135563027588
secretory granule lumen	sp|P08238|HS90B_HUMAN	1.56087266679038	-0.497116499626111	1.24853201903964	0.334835475050525	1.56087266679038	-0.497116499626111	0.758743951943544	0.735805388198833	0.777740233425243	0.548971675358844	0.042036349015292	1	0.728357536801055
secretory granule lumen	sp|P09211|GSTP1_HUMAN	1.9710105067995	0.906553153521845	1.9710105067995	0.906553153521845	0	0	0.0934468464781549	0.9212623685417	0.842927536757663	0.898714446833348	0.0385352801806422	1	0.00178190646579306
secretory granule lumen	sp|P09429|HMGB1_HUMAN	1.66259836298686	-0.810207419554096	0	0	1.66259836298686	-0.810207419554096	0.276984908570072	0.847901663184692	0.723508758424352	0.775	0.0217862850826391	1	0.04120705647704
secretory granule lumen	sp|P09972|ALDOC_HUMAN	2.0736841385113	-0.365839588943743	0	0	2.0736841385113	-0.365839588943743	0.501015183893182	0.633974113432688	0.0711460404134231	0.388595292744302	0.0549745641122278	1	0.946519333264955
secretory granule lumen	sp|P11142|HSP7C_HUMAN	1.14918864225962	-0.376112141279116	1.14842010153046	0.204227942099777	1.14918864225962	-0.376112141279116	0.934937104099735	0.87648288091284	0.731317157365574	0.799204474324771	0.0328288248109019	1	0.947109343722837
secretory granule lumen	sp|P12268|IMDH2_HUMAN	1.25215124734234	0.232740894212851	1.25215124734234	0.232740894212851	0	0	0.763985241166139	0.579127941592414	0.241644946694277	0.198874546581397	0.0156070095732692	1	0.461584615443538
secretory granule lumen	sp|P12956|XRCC6_HUMAN	1.40664774177988	0.440157032641023	1.40664774177988	0.440157032641023	0	0	0.539302764243972	0.463686054113689	0.310615851270522	0.0949534402068145	0.122019750772524	1	0.00910164847640449
secretory granule lumen	sp|P13010|XRCC5_HUMAN	2.55231141457583	0.576799347013917	2.55231141457583	0.576799347013917	0	0	0.321363621010391	0.500026898835303	0.0600012004558203	0.1	0.215223404561901	1	0.0138089640944565
secretory granule lumen	sp|P13639|EF2_HUMAN	1.305352748754	-0.366541438847257	1.08024943615881	0.0296508827561664	1.305352748754	-0.366541438847257	0.69076813772366	0.709253766652161	0.70974827456076	0.465008370338135	0.0278842420583857	1	0.858105308724
secretory granule lumen	sp|P14174|MIF_HUMAN	1.51115914951843	-0.641278368783457	0	0	1.51115914951843	-0.641278368783457	0.320966037649148	0.494505075003784	0.519657064407491	0.505	0.241571068573316	1	0.0222612007834533
secretory granule lumen	sp|P14618|KPYM_HUMAN	1.54721865657576	0.53921363132967	1.54721865657576	0.53921363132967	1.49631823292337	-0.279763015980523	0.606104565355496	0.641039238642179	0.818808533546301	0.574367957609704	0.156602154000665	1	0.0755914125693064
secretory granule lumen	sp|P17980|PRS6A_HUMAN	1.57343829401947	-0.338621619802181	0	0	1.57343829401947	-0.338621619802181	0.515950739739888	0.456475276537178	0.299586524422313	0.0958833600922393	0.0357885553976912	1	0.090516773119064
secretory granule lumen	sp|P18206|VINC_HUMAN	1.86231315455182	-0.839370874429989	0	0	1.86231315455182	-0.839370874429989	0.160629125570011	0.781956064658881	0.525325848066587	0.626569032575292	0.0623773332943867	1	0.0126265971710635
secretory granule lumen	sp|P18669|PGAM1_HUMAN	1.24993021488602	-0.278066539352599	1.58896614604432	0.157481399184033	1.24993021488602	-0.278066539352599	0.761106628951951	0.482020301795936	0.194814621886303	0.0749767201034073	0.0872245770577278	1	0.661187251676465
secretory granule lumen	sp|P20618|PSB1_HUMAN	1.3551091899287	-0.38537418492205	0	0	1.3551091899287	-0.38537418492205	0.582757255565554	0.500925417807628	0.378497022313916	0.1	0.0567871637088675	1	0.0244892869781577
secretory granule lumen	sp|P22392|NDKB_HUMAN	1.30463755377314	-0.440101691171948	1.13540672621055	0.215355685789375	1.30463755377314	-0.440101691171948	0.920326915628768	0.961919295140925	0.749912259384091	0.979416800461196	0.0198792411067787	1	0.976799953375822
secretory granule lumen	sp|P28066|PSA5_HUMAN	1.3085438994049	-0.395606625081421	0	0	1.3085438994049	-0.395606625081421	0.649713387114166	0.707565992374582	0.52535130796166	0.508833600922393	0.0924603247464368	1	0.183895217874742
secretory granule lumen	sp|P31949|S10AB_HUMAN	2.78466658748823	-0.664590231658341	1.47844908560082	0.227399465159438	2.78466658748823	-0.664590231658341	0.329328303365833	0.500002500000078	0.0500522727355045	0.0826344685769363	0.169377116006506	1	0.139810598201914
secretory granule lumen	sp|P35998|PRS7_HUMAN	1.16410183113331	-0.283971319894548	11.0025014948456	0.204124145231932	1.16410183113331	-0.283971319894548	0.902435411623995	0.411530204378825	0.582993495286617	0.0731700385262511	0.108958177848868	1	0.550031633142254
secretory granule lumen	sp|P37108|SRP14_HUMAN	1.17232725849752	0.188278952538783	1.17232725849752	0.188278952538783	0	0	0.885606225054571	0.571378091025096	0.524065345362798	0.316317234288468	0.0309733313941979	1	0.277799023457293
secretory granule lumen	sp|P50395|GDIB_HUMAN	1.19316910986191	0.325339595830281	1.19316910986191	0.325339595830281	1.52306563065307	-0.21048687331974	0.859156636410661	0.711371390293368	0.556188848654936	0.493502120696922	0.0222764321481719	1	0.879402510928149
secretory granule lumen	sp|P50990|TCPQ_HUMAN	1.40282263251271	0.782028309414591	1.40282263251271	0.782028309414591	0	0	0.394087574383386	0.721807457381674	0.614213225519404	0.51873491966285	0.0751815310540229	1	0.00397311732393484
secretory granule lumen	sp|P55072|TERA_HUMAN	2.02136085082138	-0.799264595287287	0	0	2.02136085082138	-0.799264595287287	0.19831362338456	0.641425478856009	0.359978944135376	0.379233694076475	0.0523424081788609	1	0.0332468423142992
secretory granule lumen	sp|P51665|PSMD7_HUMAN	1.71404782095429	0.337388858106643	1.71404782095429	0.337388858106643	4.29191946578247	-0.0223102472687789	0.478926391610306	1E-05	0.0660469152810916	0.01	1.36402529369982	1	0.357107841080677
secretory granule lumen	sp|P62937|PPIA_HUMAN	1.57641477226363	-0.882388617809646	0	0	1.57641477226363	-0.882388617809646	0.207009414891252	1	0.806496218756494	1	0.0248352608673481	1	0.0217917747088147
secretory granule lumen	sp|P68104|EF1A1_HUMAN	1.68942482683694	0.442790950651529	1.68942482683694	0.442790950651529	1.99728513761311	-0.19013154150413	0.450451888149301	0.510104722382281	0.641452669109835	0.141924230280634	0.0547539773835869	1	0.0576200812996878
secretory granule lumen	sp|P68402|PA1B2_HUMAN	1.42951137838965	-0.572172216507106	0	0	1.42951137838965	-0.572172216507106	0.472078854303569	0.550238535645412	0.388678481089664	0.494196965671288	0.0340945656078815	1	0.0560422913777498
secretory granule lumen	sp|Q13162|PRDX4_HUMAN	1.30790804958964	-0.247605522019684	1.93452438802478	0.00631291743800756	1.30790804958964	-0.247605522019684	0.706676986946072	0.500549185979753	0.274522186186226	0.326084417123162	0.0375146321522271	1	0.540194112999094
secretory granule lumen	sp|Q13200|PSMD2_HUMAN	4.41056163981145	0.238850943164171	4.41056163981145	0.238850943164171	1.48283894876085	-0.0606655819156072	0.878339553575217	0.491845867466693	0.0353728290591562	0.1	0.131018292532949	1	0.906448798794399
secretory granule lumen	sp|Q15008|PSMD6_HUMAN	2.55248472201747	0.161770755259726	2.55248472201747	0.161770755259726	1.66123395291069	-0.00698278507138679	0.762126029613457	0.164507277365722	0.0223229555321078	0.0388595292744302	0.0514158119470216	1	0.963416687038543
secretory granule lumen	sp|Q9UNM6|PSD13_HUMAN	1.20218601495425	-0.288675134594813	3.90624272014365	0.263966156950791	1.20218601495425	-0.288675134594813	0.851653733714285	0.589308847174363	0.208732215260976	0.28760961617538	0.72042921458473	1	0.643859990352296
nuclear proteasome complex	sp|O00232|PSD12_HUMAN	2.31853901864075	0.219418966155755	2.31853901864075	0.219418966155755	0	0	0.730111528341201	0.365315113367303	0.127459946355351	0.0788129694812448	0.195791428448463	1	0.251937098900174
nuclear proteasome complex	sp|P17980|PRS6A_HUMAN	1.57343829401947	-0.338621619802181	0	0	1.57343829401947	-0.338621619802181	0.515950739739888	0.456475276537178	0.299586524422313	0.0958833600922393	0.0357885553976912	1	0.090516773119064
nuclear proteasome complex	sp|P35998|PRS7_HUMAN	1.16410183113331	-0.283971319894548	11.0025014948456	0.204124145231932	1.16410183113331	-0.283971319894548	0.902435411623995	0.411530204378825	0.582993495286617	0.0731700385262511	0.108958177848868	1	0.550031633142254
proteasome regulatory particle	sp|O00232|PSD12_HUMAN	2.31853901864075	0.219418966155755	2.31853901864075	0.219418966155755	0	0	0.730111528341201	0.365315113367303	0.127459946355351	0.0788129694812448	0.195791428448463	1	0.251937098900174
proteasome regulatory particle	sp|O00233|PSMD9_HUMAN	3.39961263703912	-0.717499913606585	0	0	3.39961263703912	-0.717499913606585	0.189041048217857	0.377498868168395	0.347199644634953	0.28	0.133823820929888	1	0.00921156554694133
proteasome regulatory particle	sp|P51665|PSMD7_HUMAN	1.71404782095429	0.337388858106643	1.71404782095429	0.337388858106643	4.29191946578247	-0.0223102472687789	0.478926391610306	1E-05	0.0660469152810916	0.01	1.36402529369982	1	0.357107841080677
proteasome regulatory particle	sp|Q13200|PSMD2_HUMAN	4.41056163981145	0.238850943164171	4.41056163981145	0.238850943164171	1.48283894876085	-0.0606655819156072	0.878339553575217	0.491845867466693	0.0353728290591562	0.1	0.131018292532949	1	0.906448798794399
proteasome regulatory particle	sp|Q99460|PSMD1_HUMAN	1.2681389429711	-0.223093548414846	3.1694475699253	0.199840805211811	1.2681389429711	-0.223093548414846	0.746550049958002	0.53916787557446	0.148380172521182	0.199958963704559	0.0901901851932368	1	0.254434230860974
proteasome regulatory particle	sp|Q15008|PSMD6_HUMAN	2.55248472201747	0.161770755259726	2.55248472201747	0.161770755259726	1.66123395291069	-0.00698278507138679	0.762126029613457	0.164507277365722	0.0223229555321078	0.0388595292744302	0.0514158119470216	1	0.963416687038543
proteasome regulatory particle	sp|Q9UNM6|PSD13_HUMAN	1.20218601495425	-0.288675134594813	3.90624272014365	0.263966156950791	1.20218601495425	-0.288675134594813	0.851653733714285	0.589308847174363	0.208732215260976	0.28760961617538	0.72042921458473	1	0.643859990352296
nuclear chromatin	sp|O00273|DFFA_HUMAN	3.03148267838743	-0.808957601821845	0	0	3.03148267838743	-0.808957601821845	0.192851183506342	0.63053684356316	0.164074489260196	0.376344685769363	0.537712831736967	1	0.00910714184620102
nuclear chromatin	sp|O75367|H2AY_HUMAN	1.27938321204523	-0.230921727600372	2.32004616815364	0.219499161025588	1.27938321204523	-0.230921727600372	0.772718185473475	0.51996465043053	0.151035666762907	0.177247115415713	0.0166130506581236	1	0.498069921114146
nuclear chromatin	sp|P07910|HNRPC_HUMAN	1.53442237514358	0.883572700854993	1.53442237514358	0.883572700854993	0	0	0.210701682856005	0.972900413184692	0.802071371743078	1	0.0292218321805159	1	0.00854634029026355
nuclear chromatin	sp|P16401|H15_HUMAN	1.89978511156371	-0.762629081224484	1.21070850276457	0.225159987886441	1.89978511156371	-0.762629081224484	0.50245540275391	0.516425950669014	0.681378976419452	0.1	0.0708207902854939	1	0.00559307253209628
nuclear chromatin	sp|P16402|H13_HUMAN	1.78531534081264	-0.879300232168634	0	0	1.78531534081264	-0.879300232168634	0.171002606266335	0.521308501403404	0.915019348524077	0.1	0.0142631213195444	1	0.0182798061947111
nuclear chromatin	sp|P26583|HMGB2_HUMAN	2.34884490809916	-0.845609693181802	0	0	2.34884490809916	-0.845609693181802	0.156437708740278	0.537415603611746	0.65143179482228	0.144331842284386	0.130992224964898	1	0.0176397374981779
nuclear chromatin	sp|P49321|NASP_HUMAN	5.01855650097945	-0.807693495674912	0	0	5.01855650097945	-0.807693495674912	0.267871595689939	0.460393045665825	0.398844772625951	0.0673714446833348	0.480743017148449	1	0.0564681159946361
nuclear chromatin	sp|P60709|ACTB_HUMAN	1.12456766130995	0.308489457808649	1.12456766130995	0.308489457808649	1.24945379002151	-0.242735557277089	0.914275723797569	0.857371890325693	0.764006451507446	0.775	0.0540914115601325	1	0.933987082319436
nuclear chromatin	sp|P61978|HNRPK_HUMAN	1.53190814365058	0.72562331103743	1.53190814365058	0.72562331103743	1.91175828349244	-0.00830708195793731	0.41855264946974	0.616843406497219	0.476413412373036	0.348584417123162	0.0691012620506385	1	0.321894259102959
nuclear chromatin	sp|Q09028|RBBP4_HUMAN	2.95498871735487	-0.923933569132551	0	0	2.95498871735487	-0.923933569132551	0.116503565104991	0.534084652975793	0.601925483776482	0.224122332121481	0.157409075014157	1	0.00746154577937515
nuclear chromatin	sp|Q6FI13|H2A2A_HUMAN	1.27569458935908	0.542758056176881	1.27569458935908	0.542758056176881	0	0	0.600448867964724	0.633477645973857	0.496915536653445	0.533352500048005	0.0112929311967667	1	0.0113279228834848
nuclear chromatin	sp|Q8IUE6|H2A2B_HUMAN	1.27192864588049	0.456034406454515	1.27192864588049	0.456034406454515	0	0	0.590579639498308	0.682245986585467	0.0172492922834751	0.469297646372151	0.0704340075465842	1	0.0642284333908204
nuclear chromatin	sp|Q8N163|CCAR2_HUMAN	1.5303297143575	-0.364611219901765	0	0	1.5303297143575	-0.364611219901765	0.623355242814302	0.272424920828682	0.0246549382419024	0.0601344685769363	0.0601986542893511	1	0.066058373503267
nuclear chromatin	sp|Q93077|H2A1C_HUMAN	1.25162302487917	0.567195577848092	1.25162302487917	0.567195577848092	0	0	0.603168784929096	0.500005	0.37548016521032	0.505	0.129880974141129	1	0.0674458403819662
plasma membrane	sp|O00273|DFFA_HUMAN	3.03148267838743	-0.808957601821845	0	0	3.03148267838743	-0.808957601821845	0.192851183506342	0.63053684356316	0.164074489260196	0.376344685769363	0.537712831736967	1	0.00910714184620102
plasma membrane	sp|O00299|CLIC1_HUMAN	1.20522490909376	-0.34527304010263	0	0	1.20522490909376	-0.34527304010263	0.75189634770717	0.56345973065479	0.638559444083876	0.267882063495314	0.0705617329558972	1	0.194677235948454
plasma membrane	sp|O00398|P2Y10_HUMAN	5.58177402460262	0.0205484481587774	5.58177402460262	0.0205484481587774	0	0	0.489725775920611	1E-05	0.374095470922839	0.01	0	1	0.442668455866248
plasma membrane	sp|O95721|SNP29_HUMAN	3.07369988172989	-0.281958092577366	3.5253879472808	0.225377413463896	3.07369988172989	-0.281958092577366	0.816141235780883	0.439505324814611	0.0936039247922432	0.0913172342884682	0.0447554630502501	1	0.379980016625347
plasma membrane	sp|P02786|TFR1_HUMAN	3.79739053698059	0.591876862965144	3.79739053698059	0.591876862965144	1.45968545801484	-0.0772658416188551	0.479483723310389	0.463209963460143	0.126554616064207	0.1	0.119518561600865	1	0.0806021887931979
plasma membrane	sp|P04040|CATA_HUMAN	1.23850736191823	-0.0290357929371811	0	0	1.23850736191823	-0.0290357929371811	0.971267532068987	0.44501677422456	0.014090597332861	0.206671091541882	0.0149482923989018	1	0.820596353417822
plasma membrane	sp|P04083|ANXA1_HUMAN	1.09683684565228	-0.338592157349657	1.45002117594715	0.194784470090327	1.09683684565228	-0.338592157349657	0.837508114307735	0.857212438280725	0.698772131285891	0.772476720103407	0.0157273920006907	1	0.446501623271959
plasma membrane	sp|P04406|G3P_HUMAN	1.34007257912049	0.783091425898912	1.34007257912049	0.783091425898912	6.40586800482127	-0.153505608944697	0.45049407483254	0.785346911116784	0.82378504445387	0.667589143345878	0.0491161680050527	1	0.00402915623534338
plasma membrane	sp|P04632|CPNS1_HUMAN	4.31287040331673	0.288675134594813	4.31287040331673	0.288675134594813	1.1057818820528	-0.0243080600286416	0.839800793172529	0.543685472406714	0.487218702172911	0.178794994013874	0.175621377334888	1	0.264926099999303
plasma membrane	sp|P04792|HSPB1_HUMAN	1.4428199545698	0.379502704522224	1.4428199545698	0.379502704522224	2.87447208489586	-0.23499105276305	0.784018335880225	0.47062640268451	0.329127039004565	0.28	0.0434476907360748	1	0.470188108595331
plasma membrane	sp|P04049|RAF1_HUMAN	9.45451713809917	0.435085751124042	9.45451713809917	0.435085751124042	0	0	0.282457124437979	0.349150589526879	0.287786797633099	0.01	0	1	0.173988752329046
plasma membrane	sp|P06733|ENOA_HUMAN	1.17331922499178	0.37292919061234	1.17331922499178	0.37292919061234	1.09517661671271	-0.299735563873298	0.963564436099131	0.991840867466693	0.88546469581041	1	0.0233311724024348	1	0.714111322465617
plasma membrane	sp|P06576|ATPB_HUMAN	3.6890475891438	0.784785493463387	3.6890475891438	0.784785493463387	0	0	0.223997310288075	0.433355026648664	0.320373275837971	0.0949534402068145	0.13722920799492	1	0.0337444006171379
plasma membrane	sp|P06744|G6PI_HUMAN	2.85527385265423	0.404613661607387	2.85527385265423	0.404613661607387	1.10925591173299	-0.190192275796386	0.868863632056254	0.751090871959506	0.408368108302948	0.55	0.0240948252947704	1	0.740563732253749
plasma membrane	sp|P07355|ANXA2_HUMAN	1.42839405912007	0.696121216136063	1.42839405912007	0.696121216136063	0	0	0.546865269878169	0.615766045951028	0.552740429734728	0.29373491966285	0.0328640256472145	1	0.822442375009424
plasma membrane	sp|P07602|SAP_HUMAN	1.52767118254655	-0.474485352782564	1.44120128476982	0.148119432473696	1.52767118254655	-0.474485352782564	0.62340530056891	0.654939870516426	0.334793888952783	0.4044208601264	0.204411922486944	1	0.0731420741193219
plasma membrane	sp|P07900|HS90A_HUMAN	2.24445758886952	-0.823956398533176	1.17191004730688	0.0455065387844577	2.24445758886952	-0.823956398533176	0.270207661186967	0.937534666133075	0.69028464405148	0.958833600922393	0.0461299135234837	1	0.760135563027588
plasma membrane	sp|P08195|4F2_HUMAN	1.56610721383613	0.55876434073986	1.56610721383613	0.55876434073986	0	0	0.461646080208618	0.625572233771871	0.183040592733849	0.325	0.0804355530436661	1	0.266084629759995
plasma membrane	sp|P08473|NEP_HUMAN	2.15649682735475	-0.816496580927726	0	0	2.15649682735475	-0.816496580927726	0.183503419072274	1	0.95952944752501	1	0	1	0.00518502684082861
plasma membrane	sp|P08670|VIME_HUMAN	3.64733890332628	-0.910178595998422	0	0	3.64733890332628	-0.910178595998422	0.0885168948311031	0.991840867466693	0.89763719197823	1	0.0259358598844873	1	0.0143658166591553
plasma membrane	sp|P08865|RSSA_HUMAN	1.21635833162638	0.189568398742707	1.21635833162638	0.189568398742707	1.18824539559041	-0.15602938013315	0.976775819981954	0.796434154846846	0.552656589989272	0.706064306218793	0.0358673845779147	1	0.877058921617124
plasma membrane	sp|P09211|GSTP1_HUMAN	1.9710105067995	0.906553153521845	1.9710105067995	0.906553153521845	0	0	0.0934468464781549	0.9212623685417	0.842927536757663	0.898714446833348	0.0385352801806422	1	0.00178190646579306
plasma membrane	sp|P09429|HMGB1_HUMAN	1.66259836298686	-0.810207419554096	0	0	1.66259836298686	-0.810207419554096	0.276984908570072	0.847901663184692	0.723508758424352	0.775	0.0217862850826391	1	0.04120705647704
plasma membrane	sp|P09496|CLCA_HUMAN	4.06998126651804	-0.925493807251408	0	0	4.06998126651804	-0.925493807251408	0.0745061927485922	0.866770410487852	0.76498274245746	0.807237190290906	0.0683264218536994	1	2.00585142734772E-06
plasma membrane	sp|P09497|CLCB_HUMAN	4.18306508368302	-0.939941214940178	0	0	4.18306508368302	-0.939941214940178	0.0519068918435246	0.750036268574707	0.612317645254188	0.55	0.411544665807019	1	0.00228068370158534
plasma membrane	sp|P10809|CH60_HUMAN	1.44142655337816	0.411576507263298	1.44142655337816	0.411576507263298	0	0	0.52518489199306	0.729106247279074	0.254193989892465	0.548671117298307	0.0767465753175453	1	0.117819926350915
plasma membrane	sp|P11021|GRP78_HUMAN	1.44612846342477	-0.833421151937382	0	0	1.44612846342477	-0.833421151937382	0.270718541387511	0.951137973392231	0.649843236074408	0.979416800461196	0.0068494376476288	1	0.0120698333983386
plasma membrane	sp|P11142|HSP7C_HUMAN	1.14918864225962	-0.376112141279116	1.14842010153046	0.204227942099777	1.14918864225962	-0.376112141279116	0.934937104099735	0.87648288091284	0.731317157365574	0.799204474324771	0.0328288248109019	1	0.947109343722837
plasma membrane	sp|P12814|ACTN1_HUMAN	3.40660339055503	-0.910221450977132	0	0	3.40660339055503	-0.910221450977132	0.0897785490228677	0.983681734933387	0.845803756869802	1	0	1	0.000515917019566824
plasma membrane	sp|P13010|XRCC5_HUMAN	2.55231141457583	0.576799347013917	2.55231141457583	0.576799347013917	0	0	0.321363621010391	0.500026898835303	0.0600012004558203	0.1	0.215223404561901	1	0.0138089640944565
plasma membrane	sp|P13473|LAMP2_HUMAN	1.81578248813626	0.801183725990695	1.81578248813626	0.801183725990695	0	0	0.198816274009305	0.921216401066462	0.760071044032441	0.958833600922393	0	1	0.0552876424124119
plasma membrane	sp|P13639|EF2_HUMAN	1.305352748754	-0.366541438847257	1.08024943615881	0.0296508827561664	1.305352748754	-0.366541438847257	0.69076813772366	0.709253766652161	0.70974827456076	0.465008370338135	0.0278842420583857	1	0.858105308724
plasma membrane	sp|P13796|PLSL_HUMAN	1.69572765982448	0.625824867825761	1.69572765982448	0.625824867825761	0	0	0.367891210279553	0.621929459024506	0.404786330140155	0.374437273290698	0.0595936984094018	1	0.0379343350575548
plasma membrane	sp|P14317|HCLS1_HUMAN	25.8827307159653	-0.848316101430896	0	0	25.8827307159653	-0.848316101430896	0.0758656091530753	0.0791329415924141	0.0211627831014605	0.01	0.891690629422911	1	0.000198009907961828
plasma membrane	sp|P14625|ENPL_HUMAN	1.64276138838414	-0.917981918895922	0	0	1.64276138838414	-0.917981918895922	0.114682070887419	0.812398658055947	0.618132219997062	0.638663684568772	0.0541796042219324	1	0.0250128742603784
plasma membrane	sp|P15291|B4GT1_HUMAN	1.45388619245873	0.681090510484107	1.45388619245873	0.681090510484107	0	0	0.403849019738701	0.796080392989334	0.782341602574308	0.638663684568772	0	1	0.164059970516652
plasma membrane	sp|P15311|EZRI_HUMAN	1.93424944068202	0.631613666495163	1.93424944068202	0.631613666495163	0	0	0.378194265952673	0.480174819305833	0.467271326184565	0.101084417123162	0.132298081158	1	0.0849598524558135
plasma membrane	sp|P18206|VINC_HUMAN	1.86231315455182	-0.839370874429989	0	0	1.86231315455182	-0.839370874429989	0.160629125570011	0.781956064658881	0.525325848066587	0.626569032575292	0.0623773332943867	1	0.0126265971710635
plasma membrane	sp|P21333|FLNA_HUMAN	5.19148741148557	0.328596978004634	5.19148741148557	0.328596978004634	1.35903085912464	-0.255881723991952	0.809265364508395	0.59102009180153	0.119620637591369	0.243206388865783	0.108576789428352	1	0.0776929779528593
plasma membrane	sp|P21796|VDAC1_HUMAN	5.15868739611537	0.806379317474151	5.15868739611537	0.806379317474151	0	0	0.193620682525849	0.481064545717999	0.630800192385024	0.1	0.435421259278637	1	0.0130225934704839
plasma membrane	sp|P23396|RS3_HUMAN	1.34797907772195	0.593021535835667	1.34797907772195	0.593021535835667	0	0	0.548183289706986	0.836153636512984	0.810197583448513	0.754416800461196	0.065426764236215	1	0.0593577140463741
plasma membrane	sp|P25705|ATPA_HUMAN	3.19344942695586	0.887211141809007	3.19344942695586	0.887211141809007	0	0	0.112788858190993	0.560187487310413	0.693894509900001	0.198874546581397	0.233751645975584	1	0.0117428506021248
plasma membrane	sp|P26038|MOES_HUMAN	1.56153786890976	0.714890166102338	1.56153786890976	0.714890166102338	0	0	0.336722717170125	0.819308069753971	0.692116122163529	0.754416800461196	0.0908547107813847	1	0.00244873606147854
plasma membrane	sp|P30043|BLVRB_HUMAN	1.35819501787621	0.5099635307659	1.35819501787621	0.5099635307659	0	0	0.672374361566317	0.563489530015453	0.636255839498224	0.188663684568772	0.112083692619599	1	0.482062493821387
plasma membrane	sp|P20073|ANXA7_HUMAN	2.00830583002638	0.176426938410424	2.00830583002638	0.176426938410424	1.71068587019047	-0.00228312328463645	0.375263183190651	0.0398189089278787	0.023748341664661	0.0149437273290698	0.189001927529886	1	0.706355199167958
plasma membrane	sp|P20339|RAB5A_HUMAN	12.2763658444446	0.91259037415303	12.2763658444446	0.91259037415303	0	0	0.043704812923485	0.312401281411452	0.693035199857434	0.01	0	1	0.000241440464429967
plasma membrane	sp|P35232|PHB_HUMAN	2.00356399878585	0.787575812981003	2.00356399878585	0.787575812981003	0	0	0.293090983268921	0.542617989351767	0.645574709700984	0.144331842284386	0.102345893522418	1	0.00455757716439287
plasma membrane	sp|P35237|SPB6_HUMAN	1.44664508418389	0.2524133215093	1.44664508418389	0.2524133215093	1.1573540444546	-0.14859910371117	0.924046308469877	0.750185337607504	0.686579116795889	0.625820500396251	0.0776043091961646	1	0.878660146626994
plasma membrane	sp|P35579|MYH9_HUMAN	2.95598093429174	0.360761459581971	2.95598093429174	0.360761459581971	1.20729981476682	-0.0687207581581154	0.781672168038955	0.497876881382831	0.0377116858837044	0.123741746616232	0.426619214118314	1	0.889039318093611
plasma membrane	sp|P35613|BASI_HUMAN	1.92906555619342	-0.885139811054079	0	0	1.92906555619342	-0.885139811054079	0.147399558449011	0.817158288342928	0.390478717982505	0.694297646372151	0.0647201829942536	1	0.00704837398695457
plasma membrane	sp|P21964|COMT_HUMAN	6.20305244408851	0.754879028639691	6.20305244408851	0.754879028639691	0	0	0.270018044472782	0.377965828629312	0.108302781682618	0.055	2.11692313464923	1	0.0945947450753785
plasma membrane	sp|P37840|SYUA_HUMAN	28.821032386243	-0.912895207202827	0	0	28.821032386243	-0.912895207202827	0.0871047927971726	0.491843406497258	0.517502879543744	0.0304416800461196	10.4978816940575	1	0.011948798916353
plasma membrane	sp|P38606|VATA_HUMAN	1.42104855002128	-0.317672566191401	0	0	1.42104855002128	-0.317672566191401	0.622707344039784	0.602223346025663	0.143025649940247	0.375380170921177	0.0600873206901015	1	0.292536658915737
plasma membrane	sp|P49006|MRP_HUMAN	3.18034793050323	0.605762505364779	3.18034793050323	0.605762505364779	0	0	0.428004723204641	0.149066107373466	0.01	0.0462869863349635	0.142422776694253	1	0.0033832206081602
plasma membrane	sp|P49327|FAS_HUMAN	1.44358909584955	0.511119072398584	1.44358909584955	0.511119072398584	1.51370391247257	-0.0156859367512758	0.453449359116447	0.607964750620546	0.288658929402251	0.325	0.0735066863776954	1	0.0153875018170628
plasma membrane	sp|P49368|TCPG_HUMAN	1.34266572953298	0.520884880278757	1.34266572953298	0.520884880278757	0	0	0.57266703543455	0.75357910616566	0.654957041549089	0.601344685769363	0.0288579939398037	1	0.0899213174378124
plasma membrane	sp|P49773|HINT1_HUMAN	3.20138043452689	-0.874417222032151	0	0	3.20138043452689	-0.874417222032151	0.118084764686361	0.598767694745614	0.209392201600908	0.48785961617538	0.193477124555712	1	0.409692546050284
plasma membrane	sp|P30419|NMT1_HUMAN	1.56258210595076	0.391948157437237	1.56258210595076	0.391948157437237	0	0	0.616002160713565	0.512819631470511	0.671514339639106	0.232565426307906	0	1	0.439187662204104
plasma membrane	sp|P53396|ACLY_HUMAN	1.53723798004729	0.542553591053529	1.53723798004729	0.542553591053529	0	0	0.47004270632157	0.549383570574675	0.313317645473777	0.198874546581397	0.0801699693896671	1	0.0462320818568651
plasma membrane	sp|P54105|ICLN_HUMAN	4.49195721252843	-0.951157134835303	0	0	4.49195721252843	-0.951157134835303	0.0488428651646966	0.619337235635089	0.243760329627161	0.348584417123162	0.128752938020833	1	0.00202677125026052
plasma membrane	sp|P54578|UBP14_HUMAN	1.19094507353401	-0.170636116056751	1.190825534829	0.0800687375952513	1.19094507353401	-0.170636116056751	0.924752691262859	0.849145589526879	0.374702094275269	0.788129694812448	0.0290632978632928	1	0.689191060484248
plasma membrane	sp|P35580|MYH10_HUMAN	2.33951951223045	0.381895930222134	2.33951951223045	0.381895930222134	0	0	0.49842838902633	0.469361427730125	0.0154426362224664	0.1	0.258587370743223	1	0.124318110475042
plasma membrane	sp|P55010|IF5_HUMAN	1.23987605944269	-0.294709746885085	0	0	1.23987605944269	-0.294709746885085	0.768383690692386	0.630536843529775	0.409611893790537	0.376344685769363	0.00498759840430951	1	0.143632184406077
plasma membrane	sp|P50552|VASP_HUMAN	1.30089362302989	0.0944024818122039	1.30089362302989	0.0944024818122039	0	0	0.855349769969508	0.49428481330829	0.0484199763884354	0.1	0.171461319580046	1	0.601079341511398
plasma membrane	sp|P60709|ACTB_HUMAN	1.12456766130995	0.308489457808649	1.12456766130995	0.308489457808649	1.24945379002151	-0.242735557277089	0.914275723797569	0.857371890325693	0.764006451507446	0.775	0.0540914115601325	1	0.933987082319436
plasma membrane	sp|P61026|RAB10_HUMAN	5.9153757705217	0.912578998922762	5.9153757705217	0.912578998922762	0	0	0.087421001077238	0.867109162386322	0.680969020110455	0.838595292744302	0	1	0.022709308852307
plasma membrane	sp|P61586|RHOA_HUMAN	3.17995867429656	0.871675138065469	3.17995867429656	0.871675138065469	0	0	0.128324861934531	0.567539043619134	0.615214680680136	0.198874546581397	0.131499330114299	1	0.0105995055475622
plasma membrane	sp|P62158|CALM_HUMAN	3.46381297141368	-0.841489520077933	0	0	3.46381297141368	-0.841489520077933	0.153310212942162	0.540638718263486	0.633124028350684	0.383205399992242	0.0251267498531028	1	0.000193640044109059
plasma membrane	sp|P50579|MAP2_HUMAN	1.75576253671672	0.45028379058266	1.75576253671672	0.45028379058266	0	0	0.363965296013882	0.4545446764286	0.0229534986670285	0.0913172342884682	0.146340873378961	1	0.0562714055665363
plasma membrane	sp|P62979|RS27A_HUMAN	1.22330335823025	0.664945008908614	1.22330335823025	0.664945008908614	1.10028768101944	-0.163810339192486	0.699999420713493	0.981059545717999	0.800924021708703	1	0.0323456875269	1	0.0637549553091956
plasma membrane	sp|P63167|DYL1_HUMAN	1.3419111603744	0.436188218609212	1.3419111603744	0.436188218609212	1.21272221176342	-0.00689344087955346	0.809979117384941	0.55330572645502	0.387738948962133	0.235693345855719	0.0670275069961731	1	0.994182407991917
plasma membrane	sp|P63261|ACTG_HUMAN	1.80231959392307	-0.625569021462692	0	0	1.80231959392307	-0.625569021462692	0.450581538290433	0.755498911655997	0.445293862136311	0.591924230280634	0.0112928889602395	1	0.8127367600486
plasma membrane	sp|P68402|PA1B2_HUMAN	1.42951137838965	-0.572172216507106	0	0	1.42951137838965	-0.572172216507106	0.472078854303569	0.550238535645412	0.388678481089664	0.494196965671288	0.0340945656078815	1	0.0560422913777498
plasma membrane	sp|P60763|RAC3_HUMAN	11.7327075070666	0.828601484236374	11.7327075070666	0.828601484236374	0	0	0.167348103145968	0.45229060435081	0.700474900009363	0.0638663684568772	0.300259487871838	1	0.0507671868503624
plasma membrane	sp|Q00610|CLH1_HUMAN	1.40314461720551	0.501083373348252	1.40314461720551	0.501083373348252	2.33571963261485	-0.280306055874019	0.571037323332437	0.663920239370923	0.685418902470175	0.395972826976293	0.0716824572257815	1	0.0385059773400392
plasma membrane	sp|P61224|RAP1B_HUMAN	6.00325369289472	0.647920799252695	6.00325369289472	0.647920799252695	0	0	0.366106119693771	0.241718796419701	0.0607645570722475	0.0188663684568772	1.09371202086568	1	0.0407197357099108
plasma membrane	sp|Q01469|FABP5_HUMAN	5.05469612977342	-0.828672506712783	0	0	5.05469612977342	-0.828672506712783	0.171327493287217	0.509882752882498	0.241699790370797	0.140215202376625	0.591520180700234	1	0.0173422605829948
plasma membrane	sp|Q01518|CAP1_HUMAN	1.3442842608393	-0.452391927265719	5.28376074438131	0.00629043668229896	1.3442842608393	-0.452391927265719	0.508580692016597	0.543351858946112	0.115714257225182	0.144331842284386	0.14286001822235	1	0.00515138459944411
plasma membrane	sp|Q01844|EWS_HUMAN	2.60078020720673	-0.917462000052686	0	0	2.60078020720673	-0.917462000052686	0.082537999947314	0.71060646210292	0.508510439338318	0.492026416636576	0.0836714390460499	1	0.00644615061973546
plasma membrane	sp|Q04760|LGUL_HUMAN	1.46437188188036	0.646244327780064	1.46437188188036	0.646244327780064	0	0	0.551697070661473	0.366023706492324	0.168934349286241	0.0643769115575084	0.0657929334847358	1	0.0517007519882474
plasma membrane	sp|Q07021|C1QBP_HUMAN	2.06596638938766	-0.734894086727358	5.25414270721863	0.160405529997091	2.06596638938766	-0.734894086727358	0.236936755327795	0.508266818135707	0.27735355289502	0.1	0.0473267818948582	1	0.777656542274009
plasma membrane	sp|Q09666|AHNK_HUMAN	1.91175022601714	-0.330869138627863	1.28981842371051	0.0781913137098342	1.91175022601714	-0.330869138627863	0.743472806264652	0.680308201499141	0.0439928391126586	0.499534402068145	0.41953964803559	1	0.899406742394337
plasma membrane	sp|Q13283|G3BP1_HUMAN	1.49667162567739	0.241458748892566	1.49667162567739	0.241458748892566	1.34268128326895	-0.0303398211611178	0.843783030233594	0.00114454627460558	0.0470554309537216	0.01	0	1	0.854234235531647
plasma membrane	sp|Q14247|SRC8_HUMAN	5.23175529809811	-0.98773490366245	0	0	5.23175529809811	-0.98773490366245	0.00959399183843374	0.42944338536236	0.0728782478337957	0.0353854073751895	4.17573934174972	1	0.00198458685097741
plasma membrane	sp|Q14315|FLNC_HUMAN	4.40821094053859	-0.58875908995101	1.62421475153832	0.24553086672078	4.40821094053859	-0.58875908995101	0.568309270964083	0.451603182296045	0.305149220834257	0.0979416800461196	0.250167577678893	1	0.554536759301228
plasma membrane	sp|Q15046|SYK_HUMAN	1.16138274156088	-0.129043869889548	2.15557208058262	0.0293396534217961	1.16138274156088	-0.129043869889548	0.921002584207815	0.695826085508882	0.117370572363295	0.477258977313074	0.0284653050637148	1	0.0799060905221998
plasma membrane	sp|Q15084|PDIA6_HUMAN	1.28469540173218	0.512021793068402	1.28469540173218	0.512021793068402	18.9428214425783	-0.179275308267722	0.574959811113277	0.798053091679627	0.586800454618976	0.648874546581397	0.0856945734867594	1	0.731405586473196
plasma membrane	sp|Q15149|PLEC_HUMAN	2.55867570365902	-0.618356439245343	1.37353266018868	0.318608780595755	2.55867570365902	-0.618356439245343	0.587928921900841	0.872874342352306	0.716405684657637	0.794099043318459	0.116502751250808	1	0.569734687899621
plasma membrane	sp|Q15942|ZYX_HUMAN	1.79886604834966	-0.455260732692646	0	0	1.79886604834966	-0.455260732692646	0.460964093988106	0.433201843371682	0.145594641186312	0.0894064847406224	0.0406386798505524	1	0.0368262617566336
plasma membrane	sp|Q16222|UAP1_HUMAN	1.25771129034167	0.222307314410336	1.25771129034167	0.222307314410336	1.28526539107341	-0.147534940044558	0.902332639776224	0.768873778471024	0.0485444410256041	0.597497285491164	0.0198328012715654	1	0.819079882190425
plasma membrane	sp|Q16643|DREB_HUMAN	4.37678645647646	-0.902830232578732	0	0	4.37678645647646	-0.902830232578732	0.0921494191229955	0.483684234933465	0.032340126860054	0.0297749093162794	1.45445603499035	1	0.00095967876012648
plasma membrane	sp|P84095|RHOG_HUMAN	6.94362167444024	0.706105100297904	6.94362167444024	0.706105100297904	0	0	0.293894899702096	0.481062169073504	0.209609992785907	0.1	0	1	0.135384405614868
plasma membrane	sp|Q5JTJ3|COA6_HUMAN	2.72059570904037	-0.852562405014448	0	0	2.72059570904037	-0.852562405014448	0.146731252670042	0.573052908757649	0.0272737190432294	0.188663684568772	0.0888216349481964	1	0.0222856586612393
plasma membrane	sp|Q6NZI2|PTRF_HUMAN	1.83304832865462	-0.421360533283934	0	0	1.83304832865462	-0.421360533283934	0.529778516610118	0.488612124446232	0.0953779545017519	0.168864864263673	0.167975287110054	1	0.011076370360062
plasma membrane	sp|Q8N3R9|MPP5_HUMAN	1.19584666944471	0.515690030387478	1.19584666944471	0.515690030387478	0	0	0.694557936290127	0.59899434830069	0.682623875742423	0.354420464933797	0	1	0.210687965117924
plasma membrane	sp|Q8NC51|PAIRB_HUMAN	2.66762588850469	-0.969216940790589	0	0	2.66762588850469	-0.969216940790589	0.0307830592094109	0.802705522182444	0.522666492744108	0.663032566035001	0.0301079086456815	1	0.0173287754827472
plasma membrane	sp|Q08554|DSC1_HUMAN	3.69603561703042	0.0581285552534101	3.69603561703042	0.0581285552534101	3.23570739144076	-0.0162873785875048	0.489131580552149	3.18371743300808E-05	0.01	0.01	0.701064780303694	1	0.998361574770673
plasma membrane	sp|Q99497|PARK7_HUMAN	2.2068264887576	-0.801495244872555	1.94134990090926	0.172018819298833	2.2068264887576	-0.801495244872555	0.149899457381992	0.877914654314212	0.736584959861628	0.826344685769363	0.0614662090105343	1	0.000463051714202432
plasma membrane	sp|Q9H307|PININ_HUMAN	1.08974701969224	0.23269139078181	1.08974701969224	0.23269139078181	1.34097196692721	-0.230883946188789	0.937071610270037	0.624797316111895	0.309686221490346	0.277327369137544	0.0363702008361857	1	0.982420911081291
plasma membrane	sp|Q9H910|HN1L_HUMAN	2.76507061817714	-0.81942532935094	0	0	2.76507061817714	-0.81942532935094	0.172063464206278	0.558277787331316	0.343068688711489	0.295734034749664	0.159343577294122	1	0.128275521275015
plasma membrane	sp|Q9NQC3|RTN4_HUMAN	4.46902956559728	0.574326098194036	4.46902956559728	0.574326098194036	2.97999584252925	-0.449491655991302	0.49544048981256	0.487129243533479	0.282224391150472	0.1	0.874664135986806	1	0.00679602197862935
plasma membrane	sp|Q9P246|STIM2_HUMAN	2.63884917526577	-0.983372140655092	0	0	2.63884917526577	-0.983372140655092	0.0166278593449084	0.805620709941956	0.8821604465453	0.738867662648207	0	1	0.0168542980118851
plasma membrane	sp|Q9P258|RCC2_HUMAN	1.67161318949364	0.68328005243025	1.67161318949364	0.68328005243025	0	0	0.315184929622946	0.540281193081106	0.577522339454327	0.2133123744409	0.0512646431774808	1	0.00574478837805664
plasma membrane	sp|Q15758|AAAT_HUMAN	4.4594372126279	0.547548654495945	4.4594372126279	0.547548654495945	2.94740495370031	-0.0343323038337145	0.253198168954883	0.298944740912549	0.192447504053818	0.0597497285491164	0.357875816510392	1	0.387337219911622
plasma membrane	sp|Q9UKV3|ACINU_HUMAN	3.01142111203025	-0.757951971773119	0	0	3.01142111203025	-0.757951971773119	0.214931577031849	0.328995982894612	0.01	0.0599437273290699	0.227268668155277	1	0.000851590043762593
plasma membrane	sp|Q9UMX0|UBQL1_HUMAN	3.7248247692813	-0.803579104812232	0	0	3.7248247692813	-0.803579104812232	0.198352781731493	0.276247435969294	0.0357267953609648	0.1	0.0315725902096478	1	0.217110180996125
plasma membrane	sp|Q9UNZ2|NSF1C_HUMAN	2.01663375389136	-0.691966156568343	0	0	2.01663375389136	-0.691966156568343	0.276903904869851	0.548942240912549	0.0242241404059491	0.198874546581397	0.122705008869931	1	0.000419126854539511
plasma membrane	sp|Q9Y2G0|EFR3B_HUMAN	4.64455209688747	-0.912870929175277	0	0	4.64455209688747	-0.912870929175277	0.0871290708247231	0.608479051045281	0.949427439290695	0.277327369137544	0	1	0.00425943102339552
plasma membrane	sp|Q9NY33|DPP3_HUMAN	1.29120043069353	0.477389548800191	1.29120043069353	0.477389548800191	1.37137472838665	-0.332049769215425	0.790922481286708	0.488826322075871	0.456985731299627	0.0974767201034073	0.0265073739319249	1	0.730566262335402
plasma membrane	sp|Q9P0L0|VAPA_HUMAN	5.92603652429977	0.918821101157019	5.92603652429977	0.918821101157019	0	0	0.0719065264873797	0.396858920273966	0.597940619926686	0.0732504185169068	0.651421799047006	1	0.15701405412864
plasma membrane	sp|Q9UBL9|P2RX2_HUMAN	1.2937229467064	0.649472129203193	1.2937229467064	0.649472129203193	0	0	0.541316366334096	0.967363469866773	0.889100857375838	1	0	1	0.0556349236347405
plasma membrane	sp|Q9ULB1|NRX1A_HUMAN	2.91697699539283	-0.707106781186548	0	0	2.91697699539283	-0.707106781186548	0.292893218813452	0.452295480930665	0.537778946300755	0.454534402068145	0	1	0.0190880991010741
plasma membrane	sp|Q9BR76|COR1B_HUMAN	1.36446778005262	0.0707699247485404	1.36446778005262	0.0707699247485404	0	0	0.927104925025199	0.593941619371684	0.121478936084406	0.33069876173012	0.0546087879942417	1	0.857310486484384
blood microparticle	sp|O00299|CLIC1_HUMAN	1.20522490909376	-0.34527304010263	0	0	1.20522490909376	-0.34527304010263	0.75189634770717	0.56345973065479	0.638559444083876	0.267882063495314	0.0705617329558972	1	0.194677235948454
blood microparticle	sp|P02100|HBE_HUMAN	1.23708370114398	-0.415881060708429	0	0	1.23708370114398	-0.415881060708429	0.711431183828831	0.662472036078293	0.832031592053656	0.374437273290698	0.0306244010719299	1	0.171471299701561
blood microparticle	sp|P02768|ALBU_HUMAN	2.22650873572751	-0.860635396280255	0	0	2.22650873572751	-0.860635396280255	0.139364603719745	0.780282536049149	0.702937414901447	0.664939978513666	0.157239727704982	1	0.00276433824851928
blood microparticle	sp|P02786|TFR1_HUMAN	3.79739053698059	0.591876862965144	3.79739053698059	0.591876862965144	1.45968545801484	-0.0772658416188551	0.479483723310389	0.463209963460143	0.126554616064207	0.1	0.119518561600865	1	0.0806021887931979
blood microparticle	sp|P04004|VTNC_HUMAN	4.22977418655214	-0.706005412071632	0	0	4.22977418655214	-0.706005412071632	0.293994587928368	0.402370505090441	0.506675791372268	0.0838595292744302	0	1	0.0438477968163201
blood microparticle	sp|P07737|PROF1_HUMAN	1.66953449110886	-0.783906640942796	0	0	1.66953449110886	-0.783906640942796	0.308614688131569	0.925395448659854	0.814582751025509	0.919297646372151	0.0183961822914704	1	0.0204164917959941
blood microparticle	sp|P0DMV9|HS71B_HUMAN	1.26665665349182	0.359917449535624	1.26665665349182	0.359917449535624	1.29197280825678	-0.235475234427687	0.87638362671208	0.665728887067238	0.610122145428109	0.453591801185076	0.0219578822060578	1	0.85066288746283
blood microparticle	sp|P11142|HSP7C_HUMAN	1.14918864225962	-0.376112141279116	1.14842010153046	0.204227942099777	1.14918864225962	-0.376112141279116	0.934937104099735	0.87648288091284	0.731317157365574	0.799204474324771	0.0328288248109019	1	0.947109343722837
blood microparticle	sp|P26038|MOES_HUMAN	1.56153786890976	0.714890166102338	1.56153786890976	0.714890166102338	0	0	0.336722717170125	0.819308069753971	0.692116122163529	0.754416800461196	0.0908547107813847	1	0.00244873606147854
blood microparticle	sp|P34931|HS71L_HUMAN	1.18330838846178	0.221292643000992	1.18330838846178	0.221292643000992	1.11568274688856	-0.135813031660053	0.930449053752304	0.899611495165575	0.861160850299433	0.838595292744302	0.025270512548132	1	0.906507176236078
blood microparticle	sp|P60709|ACTB_HUMAN	1.12456766130995	0.308489457808649	1.12456766130995	0.308489457808649	1.24945379002151	-0.242735557277089	0.914275723797569	0.857371890325693	0.764006451507446	0.775	0.0540914115601325	1	0.933987082319436
blood microparticle	sp|P63104|1433Z_HUMAN	2.13574494241372	-0.847766937150729	0	0	2.13574494241372	-0.847766937150729	0.183634427683149	0.909699821658494	0.427305869936636	0.894064847406224	0.0723861454446419	1	0.0189222932724756
blood microparticle	sp|P63261|ACTG_HUMAN	1.80231959392307	-0.625569021462692	0	0	1.80231959392307	-0.625569021462692	0.450581538290433	0.755498911655997	0.445293862136311	0.591924230280634	0.0112928889602395	1	0.8127367600486
blood microparticle	sp|P68032|ACTC_HUMAN	1.15969503108074	0.526400051716436	1.15969503108074	0.526400051716436	1.09791208562822	-0.0398885063248886	0.747524582659349	0.970078427674232	0.871883582025316	0.979416800461196	0.0124139055485666	1	0.342175130511522
blood microparticle	sp|P69892|HBG2_HUMAN	1.1945122427637	-0.779253815643738	0	0	1.1945122427637	-0.779253815643738	0.539639162358221	1	0.88154252024934	1	0.01964817236075	1	0.0294869526224284
blood microparticle	sp|P69905|HBA_HUMAN	1.43316042524623	0.765613284493478	1.43316042524623	0.765613284493478	0	0	0.412400033675065	0.646934672799652	0.85229946717015	0.374437273290698	0.0431544931956985	1	0.0382202041323096
brush border	sp|O00299|CLIC1_HUMAN	1.20522490909376	-0.34527304010263	0	0	1.20522490909376	-0.34527304010263	0.75189634770717	0.56345973065479	0.638559444083876	0.267882063495314	0.0705617329558972	1	0.194677235948454
brush border	sp|O43707|ACTN4_HUMAN	1.77904585461524	-0.742901812946738	0	0	1.77904585461524	-0.742901812946738	0.28136392777306	0.514494887526115	0.281383082077488	0.183617124775586	0.0246110062472347	1	0.0340845712943649
brush border	sp|P08473|NEP_HUMAN	2.15649682735475	-0.816496580927726	0	0	2.15649682735475	-0.816496580927726	0.183503419072274	1	0.95952944752501	1	0	1	0.00518502684082861
brush border	sp|P12814|ACTN1_HUMAN	3.40660339055503	-0.910221450977132	0	0	3.40660339055503	-0.910221450977132	0.0897785490228677	0.983681734933387	0.845803756869802	1	0	1	0.000515917019566824
brush border	sp|P15311|EZRI_HUMAN	1.93424944068202	0.631613666495163	1.93424944068202	0.631613666495163	0	0	0.378194265952673	0.480174819305833	0.467271326184565	0.101084417123162	0.132298081158	1	0.0849598524558135
brush border	sp|P18206|VINC_HUMAN	1.86231315455182	-0.839370874429989	0	0	1.86231315455182	-0.839370874429989	0.160629125570011	0.781956064658881	0.525325848066587	0.626569032575292	0.0623773332943867	1	0.0126265971710635
brush border	sp|P35579|MYH9_HUMAN	2.95598093429174	0.360761459581971	2.95598093429174	0.360761459581971	1.20729981476682	-0.0687207581581154	0.781672168038955	0.497876881382831	0.0377116858837044	0.123741746616232	0.426619214118314	1	0.889039318093611
brush border	sp|P35580|MYH10_HUMAN	2.33951951223045	0.381895930222134	2.33951951223045	0.381895930222134	0	0	0.49842838902633	0.469361427730125	0.0154426362224664	0.1	0.258587370743223	1	0.124318110475042
brush border	sp|P60660|MYL6_HUMAN	6.43342291002355	-0.873649543624038	0	0	6.43342291002355	-0.873649543624038	0.119443425045798	0.589739542237855	0.424242564890381	0.282504185169068	0.589668135303009	1	0.00274161672090018
brush border	sp|Q15149|PLEC_HUMAN	2.55867570365902	-0.618356439245343	1.37353266018868	0.318608780595755	2.55867570365902	-0.618356439245343	0.587928921900841	0.872874342352306	0.716405684657637	0.794099043318459	0.116502751250808	1	0.569734687899621
chloride channel complex	sp|O00299|CLIC1_HUMAN	1.20522490909376	-0.34527304010263	0	0	1.20522490909376	-0.34527304010263	0.75189634770717	0.56345973065479	0.638559444083876	0.267882063495314	0.0705617329558972	1	0.194677235948454
extracellular space	sp|O00299|CLIC1_HUMAN	1.20522490909376	-0.34527304010263	0	0	1.20522490909376	-0.34527304010263	0.75189634770717	0.56345973065479	0.638559444083876	0.267882063495314	0.0705617329558972	1	0.194677235948454
extracellular space	sp|O43707|ACTN4_HUMAN	1.77904585461524	-0.742901812946738	0	0	1.77904585461524	-0.742901812946738	0.28136392777306	0.514494887526115	0.281383082077488	0.183617124775586	0.0246110062472347	1	0.0340845712943649
extracellular space	sp|O75368|SH3L1_HUMAN	9.84410878147922	-0.998505070626188	0	0	9.84410878147922	-0.998505070626188	0.00149492937381168	0.494336063696139	0.270438976984203	0.1	0	1	0.00663633784889984
extracellular space	sp|P00441|SODC_HUMAN	4.80487628834134	-0.931343179646685	0	0	4.80487628834134	-0.931343179646685	0.0701087373870583	0.635291649124439	0.800507001232624	0.331941458459766	0.209159234914867	1	0.0228308558214108
extracellular space	sp|P02768|ALBU_HUMAN	2.22650873572751	-0.860635396280255	0	0	2.22650873572751	-0.860635396280255	0.139364603719745	0.780282536049149	0.702937414901447	0.664939978513666	0.157239727704982	1	0.00276433824851928
extracellular space	sp|P02786|TFR1_HUMAN	3.79739053698059	0.591876862965144	3.79739053698059	0.591876862965144	1.45968545801484	-0.0772658416188551	0.479483723310389	0.463209963460143	0.126554616064207	0.1	0.119518561600865	1	0.0806021887931979
extracellular space	sp|P04004|VTNC_HUMAN	4.22977418655214	-0.706005412071632	0	0	4.22977418655214	-0.706005412071632	0.293994587928368	0.402370505090441	0.506675791372268	0.0838595292744302	0	1	0.0438477968163201
extracellular space	sp|P04040|CATA_HUMAN	1.23850736191823	-0.0290357929371811	0	0	1.23850736191823	-0.0290357929371811	0.971267532068987	0.44501677422456	0.014090597332861	0.206671091541882	0.0149482923989018	1	0.820596353417822
extracellular space	sp|P04075|ALDOA_HUMAN	1.22878894368425	-0.381928135101869	1.19833160778223	0.0248820281272411	1.22878894368425	-0.381928135101869	0.735614352825966	0.527142438707333	0.68128174121025	0.188663684568772	0.0107542604447041	1	0.0344075242694476
extracellular space	sp|P04080|CYTB_HUMAN	1.42476358633262	-0.350230196257355	0	0	1.42476358633262	-0.350230196257355	0.680889150318416	0.467129494472284	0.22950359761122	0.162740915038274	0.0485970069762389	1	0.661068831449447
extracellular space	sp|P04083|ANXA1_HUMAN	1.09683684565228	-0.338592157349657	1.45002117594715	0.194784470090327	1.09683684565228	-0.338592157349657	0.837508114307735	0.857212438280725	0.698772131285891	0.772476720103407	0.0157273920006907	1	0.446501623271959
extracellular space	sp|P04792|HSPB1_HUMAN	1.4428199545698	0.379502704522224	1.4428199545698	0.379502704522224	2.87447208489586	-0.23499105276305	0.784018335880225	0.47062640268451	0.329127039004565	0.28	0.0434476907360748	1	0.470188108595331
extracellular space	sp|P06733|ENOA_HUMAN	1.17331922499178	0.37292919061234	1.17331922499178	0.37292919061234	1.09517661671271	-0.299735563873298	0.963564436099131	0.991840867466693	0.88546469581041	1	0.0233311724024348	1	0.714111322465617
extracellular space	sp|P06744|G6PI_HUMAN	2.85527385265423	0.404613661607387	2.85527385265423	0.404613661607387	1.10925591173299	-0.190192275796386	0.868863632056254	0.751090871959506	0.408368108302948	0.55	0.0240948252947704	1	0.740563732253749
extracellular space	sp|P07355|ANXA2_HUMAN	1.42839405912007	0.696121216136063	1.42839405912007	0.696121216136063	0	0	0.546865269878169	0.615766045951028	0.552740429734728	0.29373491966285	0.0328640256472145	1	0.822442375009424
extracellular space	sp|P07602|SAP_HUMAN	1.52767118254655	-0.474485352782564	1.44120128476982	0.148119432473696	1.52767118254655	-0.474485352782564	0.62340530056891	0.654939870516426	0.334793888952783	0.4044208601264	0.204411922486944	1	0.0731420741193219
extracellular space	sp|P09211|GSTP1_HUMAN	1.9710105067995	0.906553153521845	1.9710105067995	0.906553153521845	0	0	0.0934468464781549	0.9212623685417	0.842927536757663	0.898714446833348	0.0385352801806422	1	0.00178190646579306
extracellular space	sp|P09382|LEG1_HUMAN	5.87237483959834	-0.825165545273622	0	0	5.87237483959834	-0.825165545273622	0.174834454726378	0.641799593016172	0.632304313418453	0.50275	0.156517204837293	1	0.00288102447966742
extracellular space	sp|P09429|HMGB1_HUMAN	1.66259836298686	-0.810207419554096	0	0	1.66259836298686	-0.810207419554096	0.276984908570072	0.847901663184692	0.723508758424352	0.775	0.0217862850826391	1	0.04120705647704
extracellular space	sp|P10809|CH60_HUMAN	1.44142655337816	0.411576507263298	1.44142655337816	0.411576507263298	0	0	0.52518489199306	0.729106247279074	0.254193989892465	0.548671117298307	0.0767465753175453	1	0.117819926350915
extracellular space	sp|P11142|HSP7C_HUMAN	1.14918864225962	-0.376112141279116	1.14842010153046	0.204227942099777	1.14918864225962	-0.376112141279116	0.934937104099735	0.87648288091284	0.731317157365574	0.799204474324771	0.0328288248109019	1	0.947109343722837
extracellular space	sp|P12277|KCRB_HUMAN	2.26198529039063	-0.773893869030825	5.96615275847783	0.147875795593956	2.26198529039063	-0.773893869030825	0.203725188285007	0.753318902102446	0.57849326792988	0.594331842284386	0.0643656289359283	1	0.00816107572472383
extracellular space	sp|P12814|ACTN1_HUMAN	3.40660339055503	-0.910221450977132	0	0	3.40660339055503	-0.910221450977132	0.0897785490228677	0.983681734933387	0.845803756869802	1	0	1	0.000515917019566824
extracellular space	sp|P13473|LAMP2_HUMAN	1.81578248813626	0.801183725990695	1.81578248813626	0.801183725990695	0	0	0.198816274009305	0.921216401066462	0.760071044032441	0.958833600922393	0	1	0.0552876424124119
extracellular space	sp|P13693|TCTP_HUMAN	3.27044756437677	-0.960947615557207	0	0	3.27044756437677	-0.960947615557207	0.0402894850129218	0.796080392989334	0.717307815486387	0.638663684568772	0.199707344506519	1	0.0267907612882483
extracellular space	sp|P13796|PLSL_HUMAN	1.69572765982448	0.625824867825761	1.69572765982448	0.625824867825761	0	0	0.367891210279553	0.621929459024506	0.404786330140155	0.374437273290698	0.0595936984094018	1	0.0379343350575548
extracellular space	sp|P14174|MIF_HUMAN	1.51115914951843	-0.641278368783457	0	0	1.51115914951843	-0.641278368783457	0.320966037649148	0.494505075003784	0.519657064407491	0.505	0.241571068573316	1	0.0222612007834533
extracellular space	sp|P15291|B4GT1_HUMAN	1.45388619245873	0.681090510484107	1.45388619245873	0.681090510484107	0	0	0.403849019738701	0.796080392989334	0.782341602574308	0.638663684568772	0	1	0.164059970516652
extracellular space	sp|P15311|EZRI_HUMAN	1.93424944068202	0.631613666495163	1.93424944068202	0.631613666495163	0	0	0.378194265952673	0.480174819305833	0.467271326184565	0.101084417123162	0.132298081158	1	0.0849598524558135
extracellular space	sp|P23528|COF1_HUMAN	1.49657387226155	-0.769155841858621	1.55609684156113	0.0251746461775443	1.49657387226155	-0.769155841858621	0.314491481020602	0.991840867466693	0.893191115241169	1	0.0113655889378139	1	0.0280143009350002
extracellular space	sp|P14550|AK1A1_HUMAN	1.41540148806721	0.266499260584013	1.41540148806721	0.266499260584013	0	0	0.8781072279025	0.44918682895954	0.102405240868466	0.154316008702093	0.667713330547436	1	0.738870599223932
extracellular space	sp|P26038|MOES_HUMAN	1.56153786890976	0.714890166102338	1.56153786890976	0.714890166102338	0	0	0.336722717170125	0.819308069753971	0.692116122163529	0.754416800461196	0.0908547107813847	1	0.00244873606147854
extracellular space	sp|P26583|HMGB2_HUMAN	2.34884490809916	-0.845609693181802	0	0	2.34884490809916	-0.845609693181802	0.156437708740278	0.537415603611746	0.65143179482228	0.144331842284386	0.130992224964898	1	0.0176397374981779
extracellular space	sp|P27797|CALR_HUMAN	2.24308517367725	-0.871043709192979	0	0	2.24308517367725	-0.871043709192979	0.130477579624382	0.811777778156114	0.723779135333418	0.731261488439422	0.0742057790251064	1	0.0131968087784421
extracellular space	sp|P28799|GRN_HUMAN	3.35851335524545	-0.266876622959355	0	0	3.35851335524545	-0.266876622959355	0.396266991993487	0.0456530529157332	0.01	0.0149437273290698	1.51333326657803	1	0.480421534370145
extracellular space	sp|P30041|PRDX6_HUMAN	1.209498161735	-0.339151831016714	3.13048456252272	0.271038636260851	1.209498161735	-0.339151831016714	0.803295911881439	0.683555831193248	0.623279954521121	0.588845292744302	0.10011220117673	1	0.960011604158272
extracellular space	sp|P31949|S10AB_HUMAN	2.78466658748823	-0.664590231658341	1.47844908560082	0.227399465159438	2.78466658748823	-0.664590231658341	0.329328303365833	0.500002500000078	0.0500522727355045	0.0826344685769363	0.169377116006506	1	0.139810598201914
extracellular space	sp|P35237|SPB6_HUMAN	1.44664508418389	0.2524133215093	1.44664508418389	0.2524133215093	1.1573540444546	-0.14859910371117	0.924046308469877	0.750185337607504	0.686579116795889	0.625820500396251	0.0776043091961646	1	0.878660146626994
extracellular space	sp|P37840|SYUA_HUMAN	28.821032386243	-0.912895207202827	0	0	28.821032386243	-0.912895207202827	0.0871047927971726	0.491843406497258	0.517502879543744	0.0304416800461196	10.4978816940575	1	0.011948798916353
extracellular space	sp|P38159|RBMX_HUMAN	1.57613974342039	-0.726576580177107	0	0	1.57613974342039	-0.726576580177107	0.402273976203275	0.749579738588868	0.410309297405972	0.629006133059437	0.039118444191234	1	0.0601449493211269
extracellular space	sp|P40925|MDHC_HUMAN	1.3798055308435	0.51208224097529	1.3798055308435	0.51208224097529	1.09206313296463	-0.142135669303891	0.541176125003316	0.657695046116312	0.244716853947623	0.588845292744302	0.0347173440955424	1	0.0988970031691268
extracellular space	sp|P51858|HDGF_HUMAN	2.98455520175505	-0.956067839483469	0	0	2.98455520175505	-0.956067839483469	0.0439321605165307	0.770877022188644	0.459809141647441	0.647005943807074	0.165418428141704	1	0.00353761384966633
extracellular space	sp|P60174|TPIS_HUMAN	2.53750502374319	-0.901519127132771	0	0	2.53750502374319	-0.901519127132771	0.165376324008344	0.749730872939752	0.781369140938843	0.591049914188025	0.062766088418762	1	0.0718432441387187
extracellular space	sp|P60709|ACTB_HUMAN	1.12456766130995	0.308489457808649	1.12456766130995	0.308489457808649	1.24945379002151	-0.242735557277089	0.914275723797569	0.857371890325693	0.764006451507446	0.775	0.0540914115601325	1	0.933987082319436
extracellular space	sp|P54577|SYYC_HUMAN	1.73720325767357	0.816460204638597	1.73720325767357	0.816460204638597	0	0	0.243429035773315	0.627266606047352	0.665767563966111	0.353854073751895	0.175281017408249	1	0.000630999510348799
extracellular space	sp|P62328|TYB4_HUMAN	2.0412385129914	-0.84974241530202	0	0	2.0412385129914	-0.84974241530202	0.164304934616599	0.857370702003445	0.805173107553672	0.775	0.0673012682416254	1	0.0228469910937214
extracellular space	sp|P62861|RS30_HUMAN	1.81513503886418	-0.809305074296396	0	0	1.81513503886418	-0.809305074296396	0.190694925703604	0.74097559747546	0.648327455759455	0.55	0.0182858891360644	1	0.0106466446462294
extracellular space	sp|P62937|PPIA_HUMAN	1.57641477226363	-0.882388617809646	0	0	1.57641477226363	-0.882388617809646	0.207009414891252	1	0.806496218756494	1	0.0248352608673481	1	0.0217917747088147
extracellular space	sp|P62979|RS27A_HUMAN	1.22330335823025	0.664945008908614	1.22330335823025	0.664945008908614	1.10028768101944	-0.163810339192486	0.699999420713493	0.981059545717999	0.800924021708703	1	0.0323456875269	1	0.0637549553091956
extracellular space	sp|P63104|1433Z_HUMAN	2.13574494241372	-0.847766937150729	0	0	2.13574494241372	-0.847766937150729	0.183634427683149	0.909699821658494	0.427305869936636	0.894064847406224	0.0723861454446419	1	0.0189222932724756
extracellular space	sp|P63261|ACTG_HUMAN	1.80231959392307	-0.625569021462692	0	0	1.80231959392307	-0.625569021462692	0.450581538290433	0.755498911655997	0.445293862136311	0.591924230280634	0.0112928889602395	1	0.8127367600486
extracellular space	sp|P68032|ACTC_HUMAN	1.15969503108074	0.526400051716436	1.15969503108074	0.526400051716436	1.09791208562822	-0.0398885063248886	0.747524582659349	0.970078427674232	0.871883582025316	0.979416800461196	0.0124139055485666	1	0.342175130511522
extracellular space	sp|P68104|EF1A1_HUMAN	1.68942482683694	0.442790950651529	1.68942482683694	0.442790950651529	1.99728513761311	-0.19013154150413	0.450451888149301	0.510104722382281	0.641452669109835	0.141924230280634	0.0547539773835869	1	0.0576200812996878
extracellular space	sp|Q01518|CAP1_HUMAN	1.3442842608393	-0.452391927265719	5.28376074438131	0.00629043668229896	1.3442842608393	-0.452391927265719	0.508580692016597	0.543351858946112	0.115714257225182	0.144331842284386	0.14286001822235	1	0.00515138459944411
extracellular space	sp|Q06830|PRDX1_HUMAN	1.13632411560038	0.413087704141706	1.13632411560038	0.413087704141706	1.35186199818741	-0.0780221754686672	0.75044649951131	0.951137973392231	0.857735570737689	0.979416800461196	0.0177191274922653	1	0.0682621700375349
extracellular space	sp|Q07021|C1QBP_HUMAN	2.06596638938766	-0.734894086727358	5.25414270721863	0.160405529997091	2.06596638938766	-0.734894086727358	0.236936755327795	0.508266818135707	0.27735355289502	0.1	0.0473267818948582	1	0.777656542274009
extracellular space	sp|Q13162|PRDX4_HUMAN	1.30790804958964	-0.247605522019684	1.93452438802478	0.00631291743800756	1.30790804958964	-0.247605522019684	0.706676986946072	0.500549185979753	0.274522186186226	0.326084417123162	0.0375146321522271	1	0.540194112999094
extracellular space	sp|Q14004|CDK13_HUMAN	3.32886122631183	0.771978670894453	3.32886122631183	0.771978670894453	0	0	0.228021329105547	0.726691926445085	0.862565764840319	0.502267201034073	2.82416292556491	1	0.0460683615360701
extracellular space	sp|Q562R1|ACTBL_HUMAN	1.53314686419697	-0.615997865249588	39.5203974937212	0.294069691413154	1.53314686419697	-0.615997865249588	0.68233084111429	0.9307981946238	0.731779664561462	0.913172342884682	0.0522784387793633	1	0.482490745826699
extracellular space	sp|Q5TF21|SOGA3_HUMAN	1.32786657656915	-0.707270961037823	0	0	1.32786657656915	-0.707270961037823	0.473811583670883	0.849145589526879	0.946214486252944	0.775879087837509	0	1	0.156094326245647
extracellular space	sp|Q12904|AIMP1_HUMAN	1.44910306790328	0.450208898355755	1.44910306790328	0.450208898355755	0	0	0.461913018624122	0.271735351886973	0.0103586148612034	0.261933184228439	0.103895312479967	1	0.00635668683661198
extracellular space	sp|Q9UHF0|TKNK_HUMAN	4.13035715463336	0.0159883901638269	4.13035715463336	0.0159883901638269	0	0	0.492005804918087	1E-05	0.680888248663969	0.01	0	1	0.839157962275103
mitochondrion	sp|O00299|CLIC1_HUMAN	1.20522490909376	-0.34527304010263	0	0	1.20522490909376	-0.34527304010263	0.75189634770717	0.56345973065479	0.638559444083876	0.267882063495314	0.0705617329558972	1	0.194677235948454
mitochondrion	sp|O43776|SYNC_HUMAN	1.36058137048026	0.441790985993192	1.36058137048026	0.441790985993192	0	0	0.628700904882704	0.698430054298107	0.362435054507827	0.463172342884682	0.127935709455584	1	0.00720231473161646
mitochondrion	sp|O60220|TIM8A_HUMAN	5.67686680513138	-0.868808810453045	0	0	5.67686680513138	-0.868808810453045	0.134303870916602	0.452295480930665	0.0880344994343619	0.0949534402068145	0.656596144048312	1	0.00951481723601065
mitochondrion	sp|O75874|IDHC_HUMAN	3.74093188659414	0.693735571160076	3.74093188659414	0.693735571160076	2.95260198266401	-0.235702260395516	0.129055230065027	0.481064545717999	0.142845284463326	0.1	0.156340306547759	1	0.0538109164421841
mitochondrion	sp|O75947|ATP5H_HUMAN	2.29143838710534	-0.37355951580009	0	0	2.29143838710534	-0.37355951580009	0.235853533200993	0.107411357085351	0.0100315912378394	0.0288629488656537	0.0419730365768958	1	0.207154312956281
mitochondrion	sp|O75608|LYPA1_HUMAN	1.26043615662202	-0.114213320155983	0	0	1.26043615662202	-0.114213320155983	0.923649875226337	0.652370381734936	0.0455101198336558	0.388595292744302	0	1	0.847173604151291
mitochondrion	sp|O95831|AIFM1_HUMAN	3.27591886129917	-0.705746640255573	9.36826729682215	0.566007455786391	3.27591886129917	-0.705746640255573	0.383733319757659	0.444495204466356	0.661564929306665	0.0894064847406224	0.784226345082516	1	0.436756299854795
mitochondrion	sp|P00441|SODC_HUMAN	4.80487628834134	-0.931343179646685	0	0	4.80487628834134	-0.931343179646685	0.0701087373870583	0.635291649124439	0.800507001232624	0.331941458459766	0.209159234914867	1	0.0228308558214108
mitochondrion	sp|P04040|CATA_HUMAN	1.23850736191823	-0.0290357929371811	0	0	1.23850736191823	-0.0290357929371811	0.971267532068987	0.44501677422456	0.014090597332861	0.206671091541882	0.0149482923989018	1	0.820596353417822
mitochondrion	sp|P02794|FRIH_HUMAN	2.78472084681513	-0.74959087000787	0	0	2.78472084681513	-0.74959087000787	0.240117707890731	0.50000250003356	0.195302517802032	0.0499534402068145	0.392374732260998	1	0.400093945894042
mitochondrion	sp|P05141|ADT2_HUMAN	8.92684999836089	0.823931563230813	8.92684999836089	0.823931563230813	0	0	0.173025914661391	0.408943847629595	0.524357739418765	0.0524767201034073	3.82310196801014	1	0.00618742665899933
mitochondrion	sp|P06576|ATPB_HUMAN	3.6890475891438	0.784785493463387	3.6890475891438	0.784785493463387	0	0	0.223997310288075	0.433355026648664	0.320373275837971	0.0949534402068145	0.13722920799492	1	0.0337444006171379
mitochondrion	sp|P07195|LDHB_HUMAN	1.33838231681929	-0.7715338148941	0	0	1.33838231681929	-0.7715338148941	0.473298114200693	0.63342755080844	0.104429815848953	0.388595292744302	0.125151835195071	1	0.000336962585167124
mitochondrion	sp|P07602|SAP_HUMAN	1.52767118254655	-0.474485352782564	1.44120128476982	0.148119432473696	1.52767118254655	-0.474485352782564	0.62340530056891	0.654939870516426	0.334793888952783	0.4044208601264	0.204411922486944	1	0.0731420741193219
mitochondrion	sp|P07919|QCR6_HUMAN	6.84536597067746	-0.830731791725976	0	0	6.84536597067746	-0.830731791725976	0.163122288411279	0.657509359297915	0.774871991805681	0.376344685769363	0.14867397001078	1	0.0266473653894642
mitochondrion	sp|P08238|HS90B_HUMAN	1.56087266679038	-0.497116499626111	1.24853201903964	0.334835475050525	1.56087266679038	-0.497116499626111	0.758743951943544	0.735805388198833	0.777740233425243	0.548971675358844	0.042036349015292	1	0.728357536801055
mitochondrion	sp|P07954|FUMH_HUMAN	1.97323254070557	0.403614985348606	1.97323254070557	0.403614985348606	0	0	0.618326511923464	0.293463203773946	0.0794447799790468	0.0638663684568772	0.0229558200152806	1	0.123569185444523
mitochondrion	sp|P09211|GSTP1_HUMAN	1.9710105067995	0.906553153521845	1.9710105067995	0.906553153521845	0	0	0.0934468464781549	0.9212623685417	0.842927536757663	0.898714446833348	0.0385352801806422	1	0.00178190646579306
mitochondrion	sp|P09972|ALDOC_HUMAN	2.0736841385113	-0.365839588943743	0	0	2.0736841385113	-0.365839588943743	0.501015183893182	0.633974113432688	0.0711460404134231	0.388595292744302	0.0549745641122278	1	0.946519333264955
mitochondrion	sp|P09874|PARP1_HUMAN	2.64697655225813	0.732277227211925	2.64697655225813	0.732277227211925	0	0	0.285396926171182	0.481064545717999	0.442069876236682	0.1	0.170612376455154	1	0.0739520807284069
mitochondrion	sp|P10109|ADX_HUMAN	1.3155534068987	0.436317367897052	1.3155534068987	0.436317367897052	0	0	0.597235589712621	0.373457251261839	0.184785140501588	0.28	0.111389578178511	1	0.0158190421072674
mitochondrion	sp|P10599|THIO_HUMAN	2.68473353184985	-0.855510117935401	0	0	2.68473353184985	-0.855510117935401	0.1444898820646	0.915102567622439	0.752047069021647	0.924301603102218	0.0502190706383298	1	0.00330069301720825
mitochondrion	sp|P10809|CH60_HUMAN	1.44142655337816	0.411576507263298	1.44142655337816	0.411576507263298	0	0	0.52518489199306	0.729106247279074	0.254193989892465	0.548671117298307	0.0767465753175453	1	0.117819926350915
mitochondrion	sp|P11021|GRP78_HUMAN	1.44612846342477	-0.833421151937382	0	0	1.44612846342477	-0.833421151937382	0.270718541387511	0.951137973392231	0.649843236074408	0.979416800461196	0.0068494376476288	1	0.0120698333983386
mitochondrion	sp|P12277|KCRB_HUMAN	2.26198529039063	-0.773893869030825	5.96615275847783	0.147875795593956	2.26198529039063	-0.773893869030825	0.203725188285007	0.753318902102446	0.57849326792988	0.594331842284386	0.0643656289359283	1	0.00816107572472383
mitochondrion	sp|P13073|COX41_HUMAN	5.18741328302917	-0.904480973528726	0	0	5.18741328302917	-0.904480973528726	0.095519026471274	0.478017798629526	0.237368401725871	0.1	0	1	0.0143672219663887
mitochondrion	sp|P14317|HCLS1_HUMAN	25.8827307159653	-0.848316101430896	0	0	25.8827307159653	-0.848316101430896	0.0758656091530753	0.0791329415924141	0.0211627831014605	0.01	0.891690629422911	1	0.000198009907961828
mitochondrion	sp|P14618|KPYM_HUMAN	1.54721865657576	0.53921363132967	1.54721865657576	0.53921363132967	1.49631823292337	-0.279763015980523	0.606104565355496	0.641039238642179	0.818808533546301	0.574367957609704	0.156602154000665	1	0.0755914125693064
mitochondrion	sp|P18859|ATP5J_HUMAN	3.68063188556328	-0.878871646811278	0	0	3.68063188556328	-0.878871646811278	0.114606717170478	0.484325392310284	0.0321045516076632	0.0979416800461196	0.0727927860326921	1	0.018914389772534
mitochondrion	sp|P21980|TGM2_HUMAN	1.4670010492639	-0.0837403636991739	3.78325899130393	0.0101392906707568	1.4670010492639	-0.0837403636991739	0.894802939636542	0.372172992817544	0.171364678878849	0.28	0.00885367044345697	1	0.854519416627996
mitochondrion	sp|P22314|UBA1_HUMAN	1.74107926620514	-0.170223442205217	1.16138179327278	0.132606410017683	1.74107926620514	-0.170223442205217	0.940695641188067	0.692488583644728	0.22855332404256	0.524767201034073	0.0430620406268423	1	0.215433280380437
mitochondrion	sp|P21796|VDAC1_HUMAN	5.15868739611537	0.806379317474151	5.15868739611537	0.806379317474151	0	0	0.193620682525849	0.481064545717999	0.630800192385024	0.1	0.435421259278637	1	0.0130225934704839
mitochondrion	sp|P25705|ATPA_HUMAN	3.19344942695586	0.887211141809007	3.19344942695586	0.887211141809007	0	0	0.112788858190993	0.560187487310413	0.693894509900001	0.198874546581397	0.233751645975584	1	0.0117428506021248
mitochondrion	sp|P26640|SYVC_HUMAN	1.30964126383829	0.418110673436917	1.30964126383829	0.418110673436917	0	0	0.622271870949172	0.576659896565326	0.18949335968228	0.281850041098429	0.0527834598094559	1	0.103247238741478
mitochondrion	sp|P27348|1433T_HUMAN	2.04603021982441	-0.846524122404304	1.21447663582637	0.0659814879220585	2.04603021982441	-0.846524122404304	0.0963090562016817	1	0.857197697203925	1	0.0108352540272274	1	0.0333735093278395
mitochondrion	sp|P28482|MK01_HUMAN	1.3100562555862	0.361688315566305	1.3100562555862	0.361688315566305	3.4421083483022	-0.155286428559296	0.679316384856482	0.724253487066783	0.74854640906418	0.55	0.0975866710091882	1	0.481351107211354
mitochondrion	sp|P26196|DDX6_HUMAN	1.59976755092998	0.546512330693332	1.59976755092998	0.546512330693332	0	0	0.453487669306668	0.500048752376151	0.0129475488109761	0.143901741739134	0	1	0.129989316714072
mitochondrion	sp|P30049|ATPD_HUMAN	2.68039102423512	-0.962659892095074	0	0	2.68039102423512	-0.962659892095074	0.0188468878173083	0.110322855776695	0.01	0.01	2.18608907730421	1	0.01495504809376
mitochondrion	sp|P30153|2AAA_HUMAN	1.63674921195937	0.160387838871759	1.63674921195937	0.160387838871759	2.18152308080908	-0.146700737320207	0.798952770580786	0.505149107256027	0.0341458576758471	0.188663684568772	0.0975341150340752	1	0.616735231611319
mitochondrion	sp|P31939|PUR9_HUMAN	1.83702104190324	0.762323815457792	1.83702104190324	0.762323815457792	0	0	0.27924618318754	0.646232802997517	0.528796293937821	0.382469989256833	0.0602854045639127	1	0.000351140261770967
mitochondrion	sp|P31946|1433B_HUMAN	2.03184153833105	-0.526192107063097	2.80794335189554	0.0508566777159099	2.03184153833105	-0.526192107063097	0.411493279452347	0.470083427674232	0.0587363463068558	0.0979416800461196	0.274325618470451	1	0.226279552361339
mitochondrion	sp|P27695|APEX1_HUMAN	1.6406756299468	0.324805670159134	1.6406756299468	0.324805670159134	0	0	0.588595121441866	0.224503028615049	0.0149010328813786	0.047521923235076	0.00159873562956259	1	0.0976327616898333
mitochondrion	sp|P33316|DUT_HUMAN	3.55269547706958	-0.886401790233821	0	0	3.55269547706958	-0.886401790233821	0.102211981745283	0.484590268453661	0.381841326371541	0.1	0.134604859538714	1	0.0019622380716358
mitochondrion	sp|P35232|PHB_HUMAN	2.00356399878585	0.787575812981003	2.00356399878585	0.787575812981003	0	0	0.293090983268921	0.542617989351767	0.645574709700984	0.144331842284386	0.102345893522418	1	0.00455757716439287
mitochondrion	sp|P35613|BASI_HUMAN	1.92906555619342	-0.885139811054079	0	0	1.92906555619342	-0.885139811054079	0.147399558449011	0.817158288342928	0.390478717982505	0.694297646372151	0.0647201829942536	1	0.00704837398695457
mitochondrion	sp|P21964|COMT_HUMAN	6.20305244408851	0.754879028639691	6.20305244408851	0.754879028639691	0	0	0.270018044472782	0.377965828629312	0.108302781682618	0.055	2.11692313464923	1	0.0945947450753785
mitochondrion	sp|P37840|SYUA_HUMAN	28.821032386243	-0.912895207202827	0	0	28.821032386243	-0.912895207202827	0.0871047927971726	0.491843406497258	0.517502879543744	0.0304416800461196	10.4978816940575	1	0.011948798916353
mitochondrion	sp|P38606|VATA_HUMAN	1.42104855002128	-0.317672566191401	0	0	1.42104855002128	-0.317672566191401	0.622707344039784	0.602223346025663	0.143025649940247	0.375380170921177	0.0600873206901015	1	0.292536658915737
mitochondrion	sp|P38646|GRP75_HUMAN	1.34677417537796	-0.211658947283476	47.786969030155	0.166666666666667	1.34677417537796	-0.211658947283476	0.741305887192879	0.747134654912056	0.290761466648572	0.573748642745582	0.105957780842744	1	0.848131137784109
mitochondrion	sp|P39748|FEN1_HUMAN	4.55783990122999	0.699630909918161	4.55783990122999	0.699630909918161	2.1832466034366	-0.204124145231932	0.272200844821558	0.476190211910236	0.0370030761752151	0.0749767201034073	0.806904230604365	1	0.0626398228265187
mitochondrion	sp|P40925|MDHC_HUMAN	1.3798055308435	0.51208224097529	1.3798055308435	0.51208224097529	1.09206313296463	-0.142135669303891	0.541176125003316	0.657695046116312	0.244716853947623	0.588845292744302	0.0347173440955424	1	0.0988970031691268
mitochondrion	sp|P40926|MDHM_HUMAN	1.50201172421284	0.800810869164079	1.50201172421284	0.800810869164079	0	0	0.314496345076263	0.761650624415888	0.604631798538952	0.656627032928095	0.0335423456305607	1	0.00332498498879758
mitochondrion	sp|P45880|VDAC2_HUMAN	5.16222749112436	0.824474366481736	5.16222749112436	0.824474366481736	1.62603253336561	-0.0134381067926966	0.132408151380921	0.512136895630785	0.679508036149207	0.1	0.475768244031925	1	0.00436920353554295
mitochondrion	sp|P49327|FAS_HUMAN	1.44358909584955	0.511119072398584	1.44358909584955	0.511119072398584	1.51370391247257	-0.0156859367512758	0.453449359116447	0.607964750620546	0.288658929402251	0.325	0.0735066863776954	1	0.0153875018170628
mitochondrion	sp|P30419|NMT1_HUMAN	1.56258210595076	0.391948157437237	1.56258210595076	0.391948157437237	0	0	0.616002160713565	0.512819631470511	0.671514339639106	0.232565426307906	0	1	0.439187662204104
mitochondrion	sp|P52815|RM12_HUMAN	2.68597835997658	-0.792035051528255	0	0	2.68597835997658	-0.792035051528255	0.239562020306892	0.430412761688	0.209856957975626	0.071339668969061	0.101626710035559	1	0.00157219754965432
mitochondrion	sp|P54136|SYRC_HUMAN	1.93753015998545	0.615158590491805	1.93753015998545	0.615158590491805	1.47073755154002	-0.147190755721886	0.388499111667642	0.497615067434005	0.186452283411809	0.1	0.0737591399820217	1	0.17931059222725
mitochondrion	sp|P55957|BID_HUMAN	1.64083580823585	-0.848950891957431	0	0	1.64083580823585	-0.848950891957431	0.151049108042569	0.725759147307371	0.128325895203163	0.56139752346024	0	1	0.0437034791578486
mitochondrion	sp|P61604|CH10_HUMAN	2.90132404915664	-0.866719161989376	0	0	2.90132404915664	-0.866719161989376	0.133280838010624	1	0.96316551839009	1	0.00344548683189383	1	0.0201484625569558
mitochondrion	sp|P61981|1433G_HUMAN	1.21837152520349	0.634208193006551	1.21837152520349	0.634208193006551	0	0	0.585422506176054	1	0.806434460753988	1	0.0161114088520483	1	0.0217234520316384
mitochondrion	sp|P62072|TIM10_HUMAN	4.46278364205284	-0.855846059054119	0	0	4.46278364205284	-0.855846059054119	0.144153940945881	0.733554663886394	0.712737223961916	0.55	0.285286998752369	1	2.75971484506143E-05
mitochondrion	sp|P62244|RS15A_HUMAN	1.69438947131515	0.534274095314992	1.69438947131515	0.534274095314992	0	0	0.488343074365278	0.529941120516426	0.714152012463323	0.230102107521897	0.237287657094391	1	0.105216907138581
mitochondrion	sp|P62258|1433E_HUMAN	1.48132985044549	-0.69364559294367	0	0	1.48132985044549	-0.69364559294367	0.418256532935583	0.605516032559002	0.479630256806444	0.282504185169068	0.0722132913776697	1	0.0413942107012929
mitochondrion	sp|P62263|RS14_HUMAN	1.25987160060913	0.498724895408358	1.25987160060913	0.498724895408358	0	0	0.634190926310209	0.8805368435296	0.73471720104245	0.826344685769363	0.00703594295191401	1	0.461864503184657
mitochondrion	sp|P61221|ABCE1_HUMAN	2.26128750371081	0.356302376651738	2.26128750371081	0.356302376651738	3.72600793065375	-0.284033929558442	0.416748905018376	0.242366845159806	0.0739643255138908	0.0537378131402119	0.0776483568751308	1	0.638996847239929
mitochondrion	sp|P51572|BAP31_HUMAN	2.65186219911273	0.715561797454808	2.65186219911273	0.715561797454808	0	0	0.284438202545192	0.500005	0.427953737487509	0.1	0	1	0.203698074275323
mitochondrion	sp|P63104|1433Z_HUMAN	2.13574494241372	-0.847766937150729	0	0	2.13574494241372	-0.847766937150729	0.183634427683149	0.909699821658494	0.427305869936636	0.894064847406224	0.0723861454446419	1	0.0189222932724756
mitochondrion	sp|P63167|DYL1_HUMAN	1.3419111603744	0.436188218609212	1.3419111603744	0.436188218609212	1.21272221176342	-0.00689344087955346	0.809979117384941	0.55330572645502	0.387738948962133	0.235693345855719	0.0670275069961731	1	0.994182407991917
mitochondrion	sp|P63244|RACK1_HUMAN	1.28302407803001	0.424411289186545	1.28302407803001	0.424411289186545	0	0	0.658998763277149	0.53124846611827	0.459807376085499	0.185498774413625	0.0239197944932554	1	0.0182573426988737
mitochondrion	sp|P99999|CYC_HUMAN	1.52985410155592	-0.392654666131218	1.76898742580287	0.267776285160118	1.52985410155592	-0.392654666131218	0.691588876175967	0.51065425070178	0.411122446575853	0.1	0.14963576299128	1	0.138572506760207
mitochondrion	sp|Q00059|TFAM_HUMAN	1.62555203255859	0.338172598063024	1.62555203255859	0.338172598063024	23.3298491522111	-0.204124145231932	0.704052357271668	0.543038226810678	0.457160986408962	0.144331842284386	0.191200762420184	1	0.163557138956603
mitochondrion	sp|Q02790|FKBP4_HUMAN	1.4292045073641	0.408977196926894	1.4292045073641	0.408977196926894	0	0	0.566467230448243	0.53434704480649	0.550296875818714	0.239251086578966	0.185847698132599	1	0.0213128039356488
mitochondrion	sp|Q04837|SSBP_HUMAN	1.27383477767225	-0.344877045329757	1.19421269721343	0.0199445329386305	1.27383477767225	-0.344877045329757	0.769093426857848	0.540501717476303	0.234265501880468	0.189867130277115	0.0861294549277627	1	0.379252756981924
mitochondrion	sp|Q06830|PRDX1_HUMAN	1.13632411560038	0.413087704141706	1.13632411560038	0.413087704141706	1.35186199818741	-0.0780221754686672	0.75044649951131	0.951137973392231	0.857735570737689	0.979416800461196	0.0177191274922653	1	0.0682621700375349
mitochondrion	sp|Q07021|C1QBP_HUMAN	2.06596638938766	-0.734894086727358	5.25414270721863	0.160405529997091	2.06596638938766	-0.734894086727358	0.236936755327795	0.508266818135707	0.27735355289502	0.1	0.0473267818948582	1	0.777656542274009
mitochondrion	sp|Q12906|ILF3_HUMAN	1.83313372861131	0.241755231203311	1.83313372861131	0.241755231203311	1.18207234570758	-0.0803682682474652	0.805456217058166	0.434676250842887	0.480961399535861	0.116904311076381	0.0508606818438443	1	0.0634425859231571
mitochondrion	sp|Q13162|PRDX4_HUMAN	1.30790804958964	-0.247605522019684	1.93452438802478	0.00631291743800756	1.30790804958964	-0.247605522019684	0.706676986946072	0.500549185979753	0.274522186186226	0.326084417123162	0.0375146321522271	1	0.540194112999094
mitochondrion	sp|Q15046|SYK_HUMAN	1.16138274156088	-0.129043869889548	2.15557208058262	0.0293396534217961	1.16138274156088	-0.129043869889548	0.921002584207815	0.695826085508882	0.117370572363295	0.477258977313074	0.0284653050637148	1	0.0799060905221998
mitochondrion	sp|Q5JTJ3|COA6_HUMAN	2.72059570904037	-0.852562405014448	0	0	2.72059570904037	-0.852562405014448	0.146731252670042	0.573052908757649	0.0272737190432294	0.188663684568772	0.0888216349481964	1	0.0222856586612393
mitochondrion	sp|Q00325|MPCP_HUMAN	23.0367695534031	0.610968819568439	23.0367695534031	0.610968819568439	0	0	0.14645859940989	0.131074697815393	0.146059650444169	0.01	8.11785602644541	1	0.00103974412869345
mitochondrion	sp|Q6NZI2|PTRF_HUMAN	1.83304832865462	-0.421360533283934	0	0	1.83304832865462	-0.421360533283934	0.529778516610118	0.488612124446232	0.0953779545017519	0.168864864263673	0.167975287110054	1	0.011076370360062
mitochondrion	sp|Q7KZF4|SND1_HUMAN	1.76521869295359	0.722700528095114	1.76521869295359	0.722700528095114	0	0	0.262754348484049	0.713444065613441	0.512325563406994	0.571950870869567	0.0657390803898207	1	0.0298896047597041
mitochondrion	sp|Q86SX6|GLRX5_HUMAN	4.88263561305294	-0.855114131847955	0	0	4.88263561305294	-0.855114131847955	0.130945972903961	0.440161855348463	0.0301207466052702	0.0958833600922393	0.926922241584314	1	0.00232225465109359
mitochondrion	sp|Q86VP3|PACS2_HUMAN	3.28940120111108	-0.885014716369989	0	0	3.28940120111108	-0.885014716369989	0.114985283630011	0.633987091923257	0.520270280272894	0.4419950976545	0	1	0.0719278828889498
mitochondrion	sp|Q8N4Q1|MIA40_HUMAN	4.50568828978961	-0.957891830844448	0	0	4.50568828978961	-0.957891830844448	0.0221143292994988	0.506036359909904	0.273571714626063	0.344773522330506	0.94086425938683	1	0.000821974099174063
mitochondrion	sp|Q15907|RB11B_HUMAN	2.18341676088761	0.773973952048582	2.18341676088761	0.773973952048582	0	0	0.226026047951418	0.663022132436638	0.612149404623777	0.388595292744302	0.125773125321429	1	0.0233856754620719
mitochondrion	sp|Q99497|PARK7_HUMAN	2.2068264887576	-0.801495244872555	1.94134990090926	0.172018819298833	2.2068264887576	-0.801495244872555	0.149899457381992	0.877914654314212	0.736584959861628	0.826344685769363	0.0614662090105343	1	0.000463051714202432
mitochondrion	sp|Q99832|TCPH_HUMAN	1.28951254855067	0.479696759803972	1.28951254855067	0.479696759803972	0	0	0.608203378400924	0.719361427696565	0.539499997180623	0.499534402068145	0.0586758568200514	1	0.0529905015437892
mitochondrion	sp|Q9BWD1|THIC_HUMAN	2.12973985322408	-0.538352839602159	0	0	2.12973985322408	-0.538352839602159	0.560457220117745	0.586808780343106	0.158570300082467	0.401589299180122	0.132994413590665	1	0.432304192434822
mitochondrion	sp|Q9GZT3|SLIRP_HUMAN	1.30341219214709	-0.520850613176137	0	0	1.30341219214709	-0.520850613176137	0.62652524847144	0.937534666133075	0.235821774738828	0.958833600922393	0	1	0.356470164915708
mitochondrion	sp|Q9NPA8|ENY2_HUMAN	2.81104410436268	-0.524205658203489	0	0	2.81104410436268	-0.524205658203489	0.362765449260416	0.496598259737238	0.373397744456425	0.1	0.135721615685586	1	0.0194219534810467
mitochondrion	sp|Q9NQP4|PFD4_HUMAN	4.44993944179351	-0.908046871016041	0	0	4.44993944179351	-0.908046871016041	0.0933089830285393	0.568220931813638	0.144609146203112	0.286221876652786	0.0831560036728557	1	0.00883174236847891
mitochondrion	sp|Q9P013|CWC15_HUMAN	4.82887384049178	-0.62571668667246	0	0	4.82887384049178	-0.62571668667246	0.14685496898482	0.219366427696565	0.0263061911921802	0.0487469839325699	0.0621013142987452	1	0.13005062707884
mitochondrion	sp|Q9UHV9|PFD2_HUMAN	3.10539066799617	-0.85704018238615	0	0	3.10539066799617	-0.85704018238615	0.142189942055763	0.708720501035406	0.752270045050615	0.514517028654045	0.112515370037673	1	0.0187294646302313
mitochondrion	sp|Q9H0U4|RAB1B_HUMAN	2.30293084409636	0.426642174116056	2.30293084409636	0.426642174116056	0	0	0.356211660996803	0.40932422881557	0.0425474630804917	0.0838595292744302	0.122369624051388	1	0.00853202046746827
mitochondrion	sp|Q9Y5J7|TIM9_HUMAN	8.27891834953684	-0.816270907475296	0	0	8.27891834953684	-0.816270907475296	0.182246173762663	0.392183507914201	0.0539171352433169	0.0824437273290698	0.472847563312148	1	0.000555990988834353
mitochondrion	sp|Q9Y6H1|CHCH2_HUMAN	1.61790428650108	-0.776853534038313	0	0	1.61790428650108	-0.776853534038313	0.275241565702644	0.532760823475954	0.0919050108888586	0.278147678336549	0.0664620712106524	1	0.03292201545896
mitochondrion	sp|Q99623|PHB2_HUMAN	10.8662230295118	0.778104811575913	10.8662230295118	0.778104811575913	0	0	0.226067063608791	0.312401158056122	0.595954010549087	0.0288866368456877	1.78355360300301	1	0.00480021615835931
mitochondrion	sp|Q8N183|MIMIT_HUMAN	6.26847930474237	-0.0360584190591179	0	0	6.26847930474237	-0.0360584190591179	0.481970790470441	1E-05	0.01	0.01	0	1	0.999931362120456
nuclear envelope	sp|O00299|CLIC1_HUMAN	1.20522490909376	-0.34527304010263	0	0	1.20522490909376	-0.34527304010263	0.75189634770717	0.56345973065479	0.638559444083876	0.267882063495314	0.0705617329558972	1	0.194677235948454
nuclear envelope	sp|O94901|SUN1_HUMAN	1.69549150518323	0.868926000259517	1.69549150518323	0.868926000259517	0	0	0.131073999740483	1	0.886309264734073	1	0	1	0.0448294404588879
nuclear envelope	sp|P02545|LMNA_HUMAN	1.2980940795815	0.368868107885881	1.2980940795815	0.368868107885881	1.42319223715082	-0.166666666666667	0.72717806340621	0.832231856045984	0.497202992324913	0.768148278157451	0.112047200063975	1	0.862413492548453
nuclear envelope	sp|P09874|PARP1_HUMAN	2.64697655225813	0.732277227211925	2.64697655225813	0.732277227211925	0	0	0.285396926171182	0.481064545717999	0.442069876236682	0.1	0.170612376455154	1	0.0739520807284069
nuclear envelope	sp|P12270|TPR_HUMAN	1.89526058931868	-0.670815071470232	1.42300957667644	0.230598137229645	1.89526058931868	-0.670815071470232	0.354292807273063	0.581272436526971	0.178385927192582	0.265910799984485	0.120380986774668	1	0.107472913062222
nuclear envelope	sp|P20700|LMNB1_HUMAN	1.21556897842887	0.194240725261241	1.21556897842887	0.194240725261241	1.20551513930517	-0.181906847511266	0.950589470861045	0.663022132436638	0.311792343420144	0.432497034483436	0.0157348663211679	1	0.442240826785707
nuclear envelope	sp|P20073|ANXA7_HUMAN	2.00830583002638	0.176426938410424	2.00830583002638	0.176426938410424	1.71068587019047	-0.00228312328463645	0.375263183190651	0.0398189089278787	0.023748341664661	0.0149437273290698	0.189001927529886	1	0.706355199167958
nuclear envelope	sp|P43487|RANG_HUMAN	2.64312164937383	-0.788062519297103	3.3597739417568	0.00478031537819015	2.64312164937383	-0.788062519297103	0.234803259295074	0.782488871068885	0.781409305073599	0.662939543918754	0.087159827779533	1	0.192843207984516
nuclear envelope	sp|P37198|NUP62_HUMAN	2.94327349507223	-0.605297661924598	0	0	2.94327349507223	-0.605297661924598	0.296915322843754	0.442706224322681	0.397978004533511	0.294429764637215	0.117052228470074	1	0.0844629214563408
nuclear envelope	sp|P50995|ANX11_HUMAN	1.73077281794138	0.133868287322345	1.73077281794138	0.133868287322345	0	0	0.810083175576691	0.785795309187871	0.216677489672122	0.677190585488605	0.0374831206522499	1	0.954593415855992
nuclear envelope	sp|P42167|LAP2B_HUMAN	3.33859458336759	0.80342496687262	3.33859458336759	0.80342496687262	0	0	0.217863185778948	0.481064545717999	0.537107231541771	0.0949534402068145	0.457689695061535	1	0.00567337632812758
nuclear envelope	sp|P55735|SEC13_HUMAN	1.44829327584331	-0.191458718404478	1.76600171908699	0.00251455479519374	1.44829327584331	-0.191458718404478	0.669957349262298	0.496599532352145	0.0492839405682177	0.1	0.0756265402779391	1	0.6439908752795
nuclear envelope	sp|P63279|UBC9_HUMAN	1.43739854267578	0.35371535885443	1.43739854267578	0.35371535885443	0	0	0.654435442888186	0.455384056013115	0.549126906697842	0.266985338179756	0.238063151888122	1	0.301636639510429
nuclear envelope	sp|Q12769|NU160_HUMAN	3.79986585343064	-0.912870929175277	0	0	3.79986585343064	-0.912870929175277	0.087129070824723	0.712944731632367	0.816910760720752	0.499534402068145	0	1	0.00814590926529625
nuclear envelope	sp|Q13185|CBX3_HUMAN	2.23969162755414	-0.879109586675762	0	0	2.23969162755414	-0.879109586675762	0.113430198543731	0.896096514399338	0.777780025697136	0.87348164786742	0.0409888803737285	1	0.00618019432825065
nuclear envelope	sp|Q14974|IMB1_HUMAN	1.32595097197171	0.21377948895084	1.32595097197171	0.21377948895084	10.3085951272401	-0.0817145895781048	0.773003534548309	0.615917391818076	0.497319047644771	0.304416800461196	0.0285985985135429	1	0.646164749575181
nuclear envelope	sp|Q8NF91|SYNE1_HUMAN	1.68265622590907	-0.425149450623558	3.34459154513997	0.154667144540203	1.68265622590907	-0.425149450623558	0.478504049919514	0.191997374022679	0.0284362848757078	0.0423874546581397	0.414145640170238	1	0.0534187823153691
nuclear envelope	sp|Q9H444|CHM4B_HUMAN	2.76677595393689	-0.800854113524561	0	0	2.76677595393689	-0.800854113524561	0.199145886475439	0.555810481271119	0.0507756005941424	0.228180302845655	0.00575045885142306	1	0.0258281702654113
nuclear envelope	sp|Q9NQC3|RTN4_HUMAN	4.46902956559728	0.574326098194036	4.46902956559728	0.574326098194036	2.97999584252925	-0.449491655991302	0.49544048981256	0.487129243533479	0.282224391150472	0.1	0.874664135986806	1	0.00679602197862935
nuclear envelope	sp|Q96AG4|LRC59_HUMAN	6.19178191523407	0.943324976661418	6.19178191523407	0.943324976661418	0	0	0.0566750233385819	0.502181743919011	0.71365307822817	0.1	0.404917515872389	1	0.000304403186772638
nuclear membrane	sp|O00299|CLIC1_HUMAN	1.20522490909376	-0.34527304010263	0	0	1.20522490909376	-0.34527304010263	0.75189634770717	0.56345973065479	0.638559444083876	0.267882063495314	0.0705617329558972	1	0.194677235948454
nuclear membrane	sp|O94901|SUN1_HUMAN	1.69549150518323	0.868926000259517	1.69549150518323	0.868926000259517	0	0	0.131073999740483	1	0.886309264734073	1	0	1	0.0448294404588879
nuclear membrane	sp|P02545|LMNA_HUMAN	1.2980940795815	0.368868107885881	1.2980940795815	0.368868107885881	1.42319223715082	-0.166666666666667	0.72717806340621	0.832231856045984	0.497202992324913	0.768148278157451	0.112047200063975	1	0.862413492548453
nuclear membrane	sp|P04406|G3P_HUMAN	1.34007257912049	0.783091425898912	1.34007257912049	0.783091425898912	6.40586800482127	-0.153505608944697	0.45049407483254	0.785346911116784	0.82378504445387	0.667589143345878	0.0491161680050527	1	0.00402915623534338
nuclear membrane	sp|P12270|TPR_HUMAN	1.89526058931868	-0.670815071470232	1.42300957667644	0.230598137229645	1.89526058931868	-0.670815071470232	0.354292807273063	0.581272436526971	0.178385927192582	0.265910799984485	0.120380986774668	1	0.107472913062222
nuclear membrane	sp|P20700|LMNB1_HUMAN	1.21556897842887	0.194240725261241	1.21556897842887	0.194240725261241	1.20551513930517	-0.181906847511266	0.950589470861045	0.663022132436638	0.311792343420144	0.432497034483436	0.0157348663211679	1	0.442240826785707
nuclear membrane	sp|P37198|NUP62_HUMAN	2.94327349507223	-0.605297661924598	0	0	2.94327349507223	-0.605297661924598	0.296915322843754	0.442706224322681	0.397978004533511	0.294429764637215	0.117052228470074	1	0.0844629214563408
nuclear membrane	sp|P42167|LAP2B_HUMAN	3.33859458336759	0.80342496687262	3.33859458336759	0.80342496687262	0	0	0.217863185778948	0.481064545717999	0.537107231541771	0.0949534402068145	0.457689695061535	1	0.00567337632812758
nuclear membrane	sp|P67809|YBOX1_HUMAN	2.86770067073701	-0.275440128436573	0	0	2.86770067073701	-0.275440128436573	0.44557270486889	0.251438335212674	0.0344800045705691	0.05275	0.241353335716778	1	0.929114756691835
nuclear membrane	sp|Q14974|IMB1_HUMAN	1.32595097197171	0.21377948895084	1.32595097197171	0.21377948895084	10.3085951272401	-0.0817145895781048	0.773003534548309	0.615917391818076	0.497319047644771	0.304416800461196	0.0285985985135429	1	0.646164749575181
nuclear membrane	sp|Q8NF91|SYNE1_HUMAN	1.68265622590907	-0.425149450623558	3.34459154513997	0.154667144540203	1.68265622590907	-0.425149450623558	0.478504049919514	0.191997374022679	0.0284362848757078	0.0423874546581397	0.414145640170238	1	0.0534187823153691
nuclear membrane	sp|Q92973|TNPO1_HUMAN	1.14186664925634	0.367787919427942	1.14186664925634	0.367787919427942	0	0	0.764330701362862	0.444908200340481	0.487488956340156	0.147168834246325	0.0431918675273371	1	0.450343793820593
nuclear membrane	sp|Q9UK76|HN1_HUMAN	4.19216160517615	-0.882243655522126	0	0	4.19216160517615	-0.882243655522126	0.11303358126426	0.483686734933387	0.377825017896412	0.1	0.0613674899812584	1	0.00493523252536964
nuclear membrane	sp|Q9P0L0|VAPA_HUMAN	5.92603652429977	0.918821101157019	5.92603652429977	0.918821101157019	0	0	0.0719065264873797	0.396858920273966	0.597940619926686	0.0732504185169068	0.651421799047006	1	0.15701405412864
nuclear membrane	sp|Q9ULB1|NRX1A_HUMAN	2.91697699539283	-0.707106781186548	0	0	2.91697699539283	-0.707106781186548	0.292893218813452	0.452295480930665	0.537778946300755	0.454534402068145	0	1	0.0190880991010741
perinuclear region of cytoplasm	sp|O00299|CLIC1_HUMAN	1.20522490909376	-0.34527304010263	0	0	1.20522490909376	-0.34527304010263	0.75189634770717	0.56345973065479	0.638559444083876	0.267882063495314	0.0705617329558972	1	0.194677235948454
perinuclear region of cytoplasm	sp|O14745|NHRF1_HUMAN	2.95609110084221	-0.862473747660877	0	0	2.95609110084221	-0.862473747660877	0.161431334898747	0.511543399934623	0.0413977708892239	0.1	0.24855568724053	1	0.0108380979022526
perinuclear region of cytoplasm	sp|O43399|TPD54_HUMAN	5.46848421859185	-0.94199575011004	0	0	5.46848421859185	-0.94199575011004	0.0484210282529548	0.505771739014617	0.640103508837681	0.1	0.482846761673594	1	0.00784359030697329
perinuclear region of cytoplasm	sp|O43707|ACTN4_HUMAN	1.77904585461524	-0.742901812946738	0	0	1.77904585461524	-0.742901812946738	0.28136392777306	0.514494887526115	0.281383082077488	0.183617124775586	0.0246110062472347	1	0.0340845712943649
perinuclear region of cytoplasm	sp|O60763|USO1_HUMAN	2.47035548779716	-0.691058606391541	2.12386508290248	0.0561337984642819	2.47035548779716	-0.691058606391541	0.315764927321472	0.500000078125691	0.016783448151815	0.143901741739134	0.433730826576104	1	0.0574008463116151
perinuclear region of cytoplasm	sp|O75312|ZPR1_HUMAN	4.60122632546654	-0.906317109252347	0	0	4.60122632546654	-0.906317109252347	0.0861270129588964	0.500005	0.0672894940319831	0.0838595292744302	0.866022448531584	1	0.0190613608615016
perinuclear region of cytoplasm	sp|O76070|SYUG_HUMAN	2.9702484432155	-0.855467731377582	0	0	2.9702484432155	-0.855467731377582	0.0530144006612801	0.432035961301399	0.450853160393425	0.213614022930801	0.2170231867851	1	0.006007164760361
perinuclear region of cytoplasm	sp|O94788|AL1A2_HUMAN	1.82928324655659	0.693949902673414	1.82928324655659	0.693949902673414	0	0	0.234769145150312	0.500760485630908	0.0844366826593342	0.182975494517032	0.154722372610225	1	0.891033727952086
perinuclear region of cytoplasm	sp|O95831|AIFM1_HUMAN	3.27591886129917	-0.705746640255573	9.36826729682215	0.566007455786391	3.27591886129917	-0.705746640255573	0.383733319757659	0.444495204466356	0.661564929306665	0.0894064847406224	0.784226345082516	1	0.436756299854795
perinuclear region of cytoplasm	sp|P02545|LMNA_HUMAN	1.2980940795815	0.368868107885881	1.2980940795815	0.368868107885881	1.42319223715082	-0.166666666666667	0.72717806340621	0.832231856045984	0.497202992324913	0.768148278157451	0.112047200063975	1	0.862413492548453
perinuclear region of cytoplasm	sp|P02786|TFR1_HUMAN	3.79739053698059	0.591876862965144	3.79739053698059	0.591876862965144	1.45968545801484	-0.0772658416188551	0.479483723310389	0.463209963460143	0.126554616064207	0.1	0.119518561600865	1	0.0806021887931979
perinuclear region of cytoplasm	sp|P04406|G3P_HUMAN	1.34007257912049	0.783091425898912	1.34007257912049	0.783091425898912	6.40586800482127	-0.153505608944697	0.45049407483254	0.785346911116784	0.82378504445387	0.667589143345878	0.0491161680050527	1	0.00402915623534338
perinuclear region of cytoplasm	sp|P06730|IF4E_HUMAN	1.19459592882305	0.132184257596026	1.19459592882305	0.132184257596026	0	0	0.920888175575511	0.57292998831024	0.198221017507932	0.244297646372151	0	1	0.562034042281256
perinuclear region of cytoplasm	sp|P07355|ANXA2_HUMAN	1.42839405912007	0.696121216136063	1.42839405912007	0.696121216136063	0	0	0.546865269878169	0.615766045951028	0.552740429734728	0.29373491966285	0.0328640256472145	1	0.822442375009424
perinuclear region of cytoplasm	sp|P0DMV9|HS71B_HUMAN	1.26665665349182	0.359917449535624	1.26665665349182	0.359917449535624	1.29197280825678	-0.235475234427687	0.87638362671208	0.665728887067238	0.610122145428109	0.453591801185076	0.0219578822060578	1	0.85066288746283
perinuclear region of cytoplasm	sp|P13473|LAMP2_HUMAN	1.81578248813626	0.801183725990695	1.81578248813626	0.801183725990695	0	0	0.198816274009305	0.921216401066462	0.760071044032441	0.958833600922393	0	1	0.0552876424124119
perinuclear region of cytoplasm	sp|P14625|ENPL_HUMAN	1.64276138838414	-0.917981918895922	0	0	1.64276138838414	-0.917981918895922	0.114682070887419	0.812398658055947	0.618132219997062	0.638663684568772	0.0541796042219324	1	0.0250128742603784
perinuclear region of cytoplasm	sp|P15311|EZRI_HUMAN	1.93424944068202	0.631613666495163	1.93424944068202	0.631613666495163	0	0	0.378194265952673	0.480174819305833	0.467271326184565	0.101084417123162	0.132298081158	1	0.0849598524558135
perinuclear region of cytoplasm	sp|P16989|YBOX3_HUMAN	1.42282955271148	-0.194920401176455	2.73427548375653	0.177811545171731	1.42282955271148	-0.194920401176455	0.449212891283006	0.293715217192427	0.01	0.0477258977313074	0.148977400686965	1	0.357801528952486
perinuclear region of cytoplasm	sp|P21333|FLNA_HUMAN	5.19148741148557	0.328596978004634	5.19148741148557	0.328596978004634	1.35903085912464	-0.255881723991952	0.809265364508395	0.59102009180153	0.119620637591369	0.243206388865783	0.108576789428352	1	0.0776929779528593
perinuclear region of cytoplasm	sp|P23284|PPIB_HUMAN	1.22231141157341	-0.22779563304151	1.1736119177737	0.177538764040822	1.22231141157341	-0.22779563304151	0.886431174928968	0.752265356047352	0.688754694306238	0.578854073751895	0.100596297841707	1	0.956656489050328
perinuclear region of cytoplasm	sp|P26038|MOES_HUMAN	1.56153786890976	0.714890166102338	1.56153786890976	0.714890166102338	0	0	0.336722717170125	0.819308069753971	0.692116122163529	0.754416800461196	0.0908547107813847	1	0.00244873606147854
perinuclear region of cytoplasm	sp|P26583|HMGB2_HUMAN	2.34884490809916	-0.845609693181802	0	0	2.34884490809916	-0.845609693181802	0.156437708740278	0.537415603611746	0.65143179482228	0.144331842284386	0.130992224964898	1	0.0176397374981779
perinuclear region of cytoplasm	sp|P27797|CALR_HUMAN	2.24308517367725	-0.871043709192979	0	0	2.24308517367725	-0.871043709192979	0.130477579624382	0.811777778156114	0.723779135333418	0.731261488439422	0.0742057790251064	1	0.0131968087784421
perinuclear region of cytoplasm	sp|P31946|1433B_HUMAN	2.03184153833105	-0.526192107063097	2.80794335189554	0.0508566777159099	2.03184153833105	-0.526192107063097	0.411493279452347	0.470083427674232	0.0587363463068558	0.0979416800461196	0.274325618470451	1	0.226279552361339
perinuclear region of cytoplasm	sp|P27695|APEX1_HUMAN	1.6406756299468	0.324805670159134	1.6406756299468	0.324805670159134	0	0	0.588595121441866	0.224503028615049	0.0149010328813786	0.047521923235076	0.00159873562956259	1	0.0976327616898333
perinuclear region of cytoplasm	sp|P35637|FUS_HUMAN	4.0562113863197	-0.945632675185476	0	0	4.0562113863197	-0.945632675185476	0.0543673248145234	0.959826975398719	0.864127485072552	0.974767201034073	0.0532707369238334	1	0.0123419815042224
perinuclear region of cytoplasm	sp|P37840|SYUA_HUMAN	28.821032386243	-0.912895207202827	0	0	28.821032386243	-0.912895207202827	0.0871047927971726	0.491843406497258	0.517502879543744	0.0304416800461196	10.4978816940575	1	0.011948798916353
perinuclear region of cytoplasm	sp|P39687|AN32A_HUMAN	4.61469462764156	-0.92996969206859	0	0	4.61469462764156	-0.92996969206859	0.0700303079314101	0.845188135524601	0.765787796920984	0.796275079873123	0.206422049539971	1	0.000169879190929512
perinuclear region of cytoplasm	sp|P49593|PPM1F_HUMAN	6.54772608235788	0.411314298160317	6.54772608235788	0.411314298160317	0	0	0.739607242905852	0.373647025796016	0.116038088203084	0.118254507579167	2.5782524237501	1	0.0817709057011209
perinuclear region of cytoplasm	sp|P53992|SC24C_HUMAN	2.89564733201182	-0.696577492644274	1.41447044932832	0.286689466637008	2.89564733201182	-0.696577492644274	0.400127553119267	0.713684804096909	0.458859746865239	0.499534402068145	0.0532381653795317	1	0.522244106030213
perinuclear region of cytoplasm	sp|P55072|TERA_HUMAN	2.02136085082138	-0.799264595287287	0	0	2.02136085082138	-0.799264595287287	0.19831362338456	0.641425478856009	0.359978944135376	0.379233694076475	0.0523424081788609	1	0.0332468423142992
perinuclear region of cytoplasm	sp|P58546|MTPN_HUMAN	2.45922106606553	-0.912251809763705	0	0	2.45922106606553	-0.912251809763705	0.0877481902362957	0.933350026648664	0.596901235098256	0.949534402068145	0.0547060762208267	1	0.000829526671576807
perinuclear region of cytoplasm	sp|P62753|RS6_HUMAN	2.09835256486947	0.502831639132411	2.09835256486947	0.502831639132411	8.59237477978214	-0.0546245972479705	0.481534088349015	0.532697507085787	0.545547770396791	0.236227411009366	0.204020998863504	1	0.00651173638303942
perinuclear region of cytoplasm	sp|P61204|ARF3_HUMAN	1.70632258801374	0.754752679598501	1.70632258801374	0.754752679598501	0	0	0.258841428450731	0.809131636807468	0.397639751112421	0.733833600922393	0.00252967866826709	1	0.00400559571646466
perinuclear region of cytoplasm	sp|P63244|RACK1_HUMAN	1.28302407803001	0.424411289186545	1.28302407803001	0.424411289186545	0	0	0.658998763277149	0.53124846611827	0.459807376085499	0.185498774413625	0.0239197944932554	1	0.0182573426988737
perinuclear region of cytoplasm	sp|P60763|RAC3_HUMAN	11.7327075070666	0.828601484236374	11.7327075070666	0.828601484236374	0	0	0.167348103145968	0.45229060435081	0.700474900009363	0.0638663684568772	0.300259487871838	1	0.0507671868503624
perinuclear region of cytoplasm	sp|Q01105|SET_HUMAN	5.65233699365651	-0.879332350558219	0	0	5.65233699365651	-0.879332350558219	0.136751186180722	0.500038768574707	0.575390164090672	0.1	0.439988337062473	1	0.000514294836344992
perinuclear region of cytoplasm	sp|Q02790|FKBP4_HUMAN	1.4292045073641	0.408977196926894	1.4292045073641	0.408977196926894	0	0	0.566467230448243	0.53434704480649	0.550296875818714	0.239251086578966	0.185847698132599	1	0.0213128039356488
perinuclear region of cytoplasm	sp|Q15056|IF4H_HUMAN	1.68961542865368	-0.597437347766966	3.38219782566065	0.0093531435572065	1.68961542865368	-0.597437347766966	0.189471740811063	0.174671193146168	0.0243079734160135	0.039864174761547	0.0248192361600776	1	0.0282638795561319
perinuclear region of cytoplasm	sp|Q5W0U4|BSPRY_HUMAN	1.3690797412647	0.57681566062764	1.3690797412647	0.57681566062764	0	0	0.545330903506113	0.567337118571921	0.770139403618986	0.282723007142666	0	1	0.0125882380215494
perinuclear region of cytoplasm	sp|Q8NC51|PAIRB_HUMAN	2.66762588850469	-0.969216940790589	0	0	2.66762588850469	-0.969216940790589	0.0307830592094109	0.802705522182444	0.522666492744108	0.663032566035001	0.0301079086456815	1	0.0173287754827472
perinuclear region of cytoplasm	sp|Q99497|PARK7_HUMAN	2.2068264887576	-0.801495244872555	1.94134990090926	0.172018819298833	2.2068264887576	-0.801495244872555	0.149899457381992	0.877914654314212	0.736584959861628	0.826344685769363	0.0614662090105343	1	0.000463051714202432
perinuclear region of cytoplasm	sp|Q9GZT3|SLIRP_HUMAN	1.30341219214709	-0.520850613176137	0	0	1.30341219214709	-0.520850613176137	0.62652524847144	0.937534666133075	0.235821774738828	0.958833600922393	0	1	0.356470164915708
perinuclear region of cytoplasm	sp|Q9NZI8|IF2B1_HUMAN	1.92313369562598	0.780034567038273	1.92313369562598	0.780034567038273	0	0	0.241156607834893	0.548101765994727	0.713997048565639	0.198874546581397	0.0201616001551049	1	0.425192398874731
perinuclear region of cytoplasm	sp|Q9UMX0|UBQL1_HUMAN	3.7248247692813	-0.803579104812232	0	0	3.7248247692813	-0.803579104812232	0.198352781731493	0.276247435969294	0.0357267953609648	0.1	0.0315725902096478	1	0.217110180996125
perinuclear region of cytoplasm	sp|Q9H7C4|SYNCI_HUMAN	1.46918479575674	0.660545861696804	1.46918479575674	0.660545861696804	0	0	0.411817017820518	0.948423015584772	0.597195963779926	1	0	1	0.090833173279186
perinuclear region of cytoplasm	sp|Q9BR76|COR1B_HUMAN	1.36446778005262	0.0707699247485404	1.36446778005262	0.0707699247485404	0	0	0.927104925025199	0.593941619371684	0.121478936084406	0.33069876173012	0.0546087879942417	1	0.857310486484384
vesicle	sp|O00299|CLIC1_HUMAN	1.20522490909376	-0.34527304010263	0	0	1.20522490909376	-0.34527304010263	0.75189634770717	0.56345973065479	0.638559444083876	0.267882063495314	0.0705617329558972	1	0.194677235948454
vesicle	sp|O14745|NHRF1_HUMAN	2.95609110084221	-0.862473747660877	0	0	2.95609110084221	-0.862473747660877	0.161431334898747	0.511543399934623	0.0413977708892239	0.1	0.24855568724053	1	0.0108380979022526
vesicle	sp|P04083|ANXA1_HUMAN	1.09683684565228	-0.338592157349657	1.45002117594715	0.194784470090327	1.09683684565228	-0.338592157349657	0.837508114307735	0.857212438280725	0.698772131285891	0.772476720103407	0.0157273920006907	1	0.446501623271959
vesicle	sp|P04406|G3P_HUMAN	1.34007257912049	0.783091425898912	1.34007257912049	0.783091425898912	6.40586800482127	-0.153505608944697	0.45049407483254	0.785346911116784	0.82378504445387	0.667589143345878	0.0491161680050527	1	0.00402915623534338
vesicle	sp|P07355|ANXA2_HUMAN	1.42839405912007	0.696121216136063	1.42839405912007	0.696121216136063	0	0	0.546865269878169	0.615766045951028	0.552740429734728	0.29373491966285	0.0328640256472145	1	0.822442375009424
vesicle	sp|P09211|GSTP1_HUMAN	1.9710105067995	0.906553153521845	1.9710105067995	0.906553153521845	0	0	0.0934468464781549	0.9212623685417	0.842927536757663	0.898714446833348	0.0385352801806422	1	0.00178190646579306
vesicle	sp|P14174|MIF_HUMAN	1.51115914951843	-0.641278368783457	0	0	1.51115914951843	-0.641278368783457	0.320966037649148	0.494505075003784	0.519657064407491	0.505	0.241571068573316	1	0.0222612007834533
vesicle	sp|P14618|KPYM_HUMAN	1.54721865657576	0.53921363132967	1.54721865657576	0.53921363132967	1.49631823292337	-0.279763015980523	0.606104565355496	0.641039238642179	0.818808533546301	0.574367957609704	0.156602154000665	1	0.0755914125693064
vesicle	sp|P15311|EZRI_HUMAN	1.93424944068202	0.631613666495163	1.93424944068202	0.631613666495163	0	0	0.378194265952673	0.480174819305833	0.467271326184565	0.101084417123162	0.132298081158	1	0.0849598524558135
vesicle	sp|P23528|COF1_HUMAN	1.49657387226155	-0.769155841858621	1.55609684156113	0.0251746461775443	1.49657387226155	-0.769155841858621	0.314491481020602	0.991840867466693	0.893191115241169	1	0.0113655889378139	1	0.0280143009350002
vesicle	sp|P26038|MOES_HUMAN	1.56153786890976	0.714890166102338	1.56153786890976	0.714890166102338	0	0	0.336722717170125	0.819308069753971	0.692116122163529	0.754416800461196	0.0908547107813847	1	0.00244873606147854
vesicle	sp|P29401|TKT_HUMAN	1.30679640611355	-0.261915850481983	1.51929065812315	0.189709849859846	1.30679640611355	-0.261915850481983	0.859146114274243	0.524029084870339	0.285738369668336	0.149437273290698	0.0506348566553591	1	0.511502327675361
vesicle	sp|P37802|TAGL2_HUMAN	1.54710806158114	-0.790941758618805	0	0	1.54710806158114	-0.790941758618805	0.325563823346129	0.798377836942175	0.652112806813115	0.643769115575084	0.0393694227354275	1	0.00112246167109485
vesicle	sp|P50395|GDIB_HUMAN	1.19316910986191	0.325339595830281	1.19316910986191	0.325339595830281	1.52306563065307	-0.21048687331974	0.859156636410661	0.711371390293368	0.556188848654936	0.493502120696922	0.0222764321481719	1	0.879402510928149
vesicle	sp|P60660|MYL6_HUMAN	6.43342291002355	-0.873649543624038	0	0	6.43342291002355	-0.873649543624038	0.119443425045798	0.589739542237855	0.424242564890381	0.282504185169068	0.589668135303009	1	0.00274161672090018
vesicle	sp|P61586|RHOA_HUMAN	3.17995867429656	0.871675138065469	3.17995867429656	0.871675138065469	0	0	0.128324861934531	0.567539043619134	0.615214680680136	0.198874546581397	0.131499330114299	1	0.0105995055475622
vesicle	sp|P62158|CALM_HUMAN	3.46381297141368	-0.841489520077933	0	0	3.46381297141368	-0.841489520077933	0.153310212942162	0.540638718263486	0.633124028350684	0.383205399992242	0.0251267498531028	1	0.000193640044109059
vesicle	sp|Q09666|AHNK_HUMAN	1.91175022601714	-0.330869138627863	1.28981842371051	0.0781913137098342	1.91175022601714	-0.330869138627863	0.743472806264652	0.680308201499141	0.0439928391126586	0.499534402068145	0.41953964803559	1	0.899406742394337
vesicle	sp|Q13409|DC1I2_HUMAN	1.52310315104355	-0.526627533360561	0	0	1.52310315104355	-0.526627533360561	0.547901889218675	0.673809827310535	0.0391787784975561	0.467706189340696	0.0448027999034279	1	0.220903525727123
vesicle	sp|Q13561|DCTN2_HUMAN	2.40684052816897	-0.824863671360867	0	0	2.40684052816897	-0.824863671360867	0.19631908392781	0.812398658055947	0.510429247561485	0.638663684568772	0.0375701926337362	1	0.00223370207702539
vesicle	sp|Q9BQE3|TBA1C_HUMAN	1.21703395006737	-0.3461536771924	0	0	1.21703395006737	-0.3461536771924	0.735705564524141	0.827473405157474	0.591816874914374	0.754416800461196	0.0305544726578458	1	0.735863784498167
vesicle	sp|Q9H444|CHM4B_HUMAN	2.76677595393689	-0.800854113524561	0	0	2.76677595393689	-0.800854113524561	0.199145886475439	0.555810481271119	0.0507756005941424	0.228180302845655	0.00575045885142306	1	0.0258281702654113
vesicle	sp|Q9P0L0|VAPA_HUMAN	5.92603652429977	0.918821101157019	5.92603652429977	0.918821101157019	0	0	0.0719065264873797	0.396858920273966	0.597940619926686	0.0732504185169068	0.651421799047006	1	0.15701405412864
vesicle	sp|Q9ULB1|NRX1A_HUMAN	2.91697699539283	-0.707106781186548	0	0	2.91697699539283	-0.707106781186548	0.292893218813452	0.452295480930665	0.537778946300755	0.454534402068145	0	1	0.0190880991010741
integral component of plasma membrane	sp|O00398|P2Y10_HUMAN	5.58177402460262	0.0205484481587774	5.58177402460262	0.0205484481587774	0	0	0.489725775920611	1E-05	0.374095470922839	0.01	0	1	0.442668455866248
integral component of plasma membrane	sp|P02786|TFR1_HUMAN	3.79739053698059	0.591876862965144	3.79739053698059	0.591876862965144	1.45968545801484	-0.0772658416188551	0.479483723310389	0.463209963460143	0.126554616064207	0.1	0.119518561600865	1	0.0806021887931979
integral component of plasma membrane	sp|P05141|ADT2_HUMAN	8.92684999836089	0.823931563230813	8.92684999836089	0.823931563230813	0	0	0.173025914661391	0.408943847629595	0.524357739418765	0.0524767201034073	3.82310196801014	1	0.00618742665899933
integral component of plasma membrane	sp|P08473|NEP_HUMAN	2.15649682735475	-0.816496580927726	0	0	2.15649682735475	-0.816496580927726	0.183503419072274	1	0.95952944752501	1	0	1	0.00518502684082861
integral component of plasma membrane	sp|P35232|PHB_HUMAN	2.00356399878585	0.787575812981003	2.00356399878585	0.787575812981003	0	0	0.293090983268921	0.542617989351767	0.645574709700984	0.144331842284386	0.102345893522418	1	0.00455757716439287
integral component of plasma membrane	sp|P35613|BASI_HUMAN	1.92906555619342	-0.885139811054079	0	0	1.92906555619342	-0.885139811054079	0.147399558449011	0.817158288342928	0.390478717982505	0.694297646372151	0.0647201829942536	1	0.00704837398695457
integral component of plasma membrane	sp|P38606|VATA_HUMAN	1.42104855002128	-0.317672566191401	0	0	1.42104855002128	-0.317672566191401	0.622707344039784	0.602223346025663	0.143025649940247	0.375380170921177	0.0600873206901015	1	0.292536658915737
integral component of plasma membrane	sp|P52272|HNRPM_HUMAN	2.83358300713233	0.844679551417704	2.83358300713233	0.844679551417704	0	0	0.152884979898191	0.506069759493145	0.599053263191789	0.1	0.0955042978723486	1	0.0759534290490363
integral component of plasma membrane	sp|P51572|BAP31_HUMAN	2.65186219911273	0.715561797454808	2.65186219911273	0.715561797454808	0	0	0.284438202545192	0.500005	0.427953737487509	0.1	0	1	0.203698074275323
integral component of plasma membrane	sp|Q14444|CAPR1_HUMAN	2.12181384391301	-0.717808263909565	0	0	2.12181384391301	-0.717808263909565	0.31298015005317	0.646855108660853	0.306525818044386	0.376344685769363	0.242100866208198	1	0.00557620204133989
integral component of plasma membrane	sp|Q15942|ZYX_HUMAN	1.79886604834966	-0.455260732692646	0	0	1.79886604834966	-0.455260732692646	0.460964093988106	0.433201843371682	0.145594641186312	0.0894064847406224	0.0406386798505524	1	0.0368262617566336
integral component of plasma membrane	sp|Q00325|MPCP_HUMAN	23.0367695534031	0.610968819568439	23.0367695534031	0.610968819568439	0	0	0.14645859940989	0.131074697815393	0.146059650444169	0.01	8.11785602644541	1	0.00103974412869345
integral component of plasma membrane	sp|Q00013|EM55_HUMAN	4.79401499850165	0.267285196213997	4.79401499850165	0.267285196213997	0	0	0.344547726167414	0.150180065432681	0.0130668844225745	0.0382469989256833	0.379849160753135	1	0.0761150612894021
integral component of plasma membrane	sp|Q15758|AAAT_HUMAN	4.4594372126279	0.547548654495945	4.4594372126279	0.547548654495945	2.94740495370031	-0.0343323038337145	0.253198168954883	0.298944740912549	0.192447504053818	0.0597497285491164	0.357875816510392	1	0.387337219911622
integral component of plasma membrane	sp|Q9UN70|PCDGK_HUMAN	1.3757290473839	-0.671389860712797	0	0	1.3757290473839	-0.671389860712797	0.466072348826501	0.481064545717999	0.361313245313486	0.5005	0	1	0.0614299276948928
integral component of plasma membrane	sp|Q9Y2B0|CNPY2_HUMAN	2.52840976330144	-0.83305537436531	0	0	2.52840976330144	-0.83305537436531	0.168988272708843	0.541853641407428	0.0587270565643537	0.144331842284386	0.0631842691059543	1	0.0421608808533369
integral component of plasma membrane	sp|Q9UBL9|P2RX2_HUMAN	1.2937229467064	0.649472129203193	1.2937229467064	0.649472129203193	0	0	0.541316366334096	0.967363469866773	0.889100857375838	1	0	1	0.0556349236347405
integral component of plasma membrane	sp|Q9ULB1|NRX1A_HUMAN	2.91697699539283	-0.707106781186548	0	0	2.91697699539283	-0.707106781186548	0.292893218813452	0.452295480930665	0.537778946300755	0.454534402068145	0	1	0.0190880991010741
cytosolic proteasome complex	sp|O00487|PSDE_HUMAN	2.29101178157302	0.643910439905698	2.29101178157302	0.643910439905698	0	0	0.356089560094302	0.561357385961935	0.134667429761416	0.27099754882725	0	1	0.251377701666292
cytosolic proteasome complex	sp|P17980|PRS6A_HUMAN	1.57343829401947	-0.338621619802181	0	0	1.57343829401947	-0.338621619802181	0.515950739739888	0.456475276537178	0.299586524422313	0.0958833600922393	0.0357885553976912	1	0.090516773119064
cytosolic proteasome complex	sp|P35998|PRS7_HUMAN	1.16410183113331	-0.283971319894548	11.0025014948456	0.204124145231932	1.16410183113331	-0.283971319894548	0.902435411623995	0.411530204378825	0.582993495286617	0.0731700385262511	0.108958177848868	1	0.550031633142254
cytoplasmic stress granule	sp|O00571|DDX3X_HUMAN	6.56694339206091	0.827665566193163	6.56694339206091	0.827665566193163	0	0	0.172334433806837	0.442825253789665	0.314707770722314	0.0369331842284386	0.396336406123015	1	0.203357892021595
cytoplasmic stress granule	sp|P05198|IF2A_HUMAN	1.25053946754818	-0.473348909195784	1.80588345453232	0.0153214612393582	1.25053946754818	-0.473348909195784	0.628695435233094	0.910481046793005	0.61277326053829	0.898714446833347	0.0355626401320507	1	0.0860394824375146
cytoplasmic stress granule	sp|P06730|IF4E_HUMAN	1.19459592882305	0.132184257596026	1.19459592882305	0.132184257596026	0	0	0.920888175575511	0.57292998831024	0.198221017507932	0.244297646372151	0	1	0.562034042281256
cytoplasmic stress granule	sp|P11940|PABP1_HUMAN	1.49311915796377	0.632990056793099	1.49311915796377	0.632990056793099	2.13163797276903	-0.314006484954457	0.471810527355717	0.731108220033099	0.646034909566259	0.55	0.027140834551411	1	0.0159032441952516
cytoplasmic stress granule	sp|P26196|DDX6_HUMAN	1.59976755092998	0.546512330693332	1.59976755092998	0.546512330693332	0	0	0.453487669306668	0.500048752376151	0.0129475488109761	0.143901741739134	0	1	0.129989316714072
cytoplasmic stress granule	sp|P67809|YBOX1_HUMAN	2.86770067073701	-0.275440128436573	0	0	2.86770067073701	-0.275440128436573	0.44557270486889	0.251438335212674	0.0344800045705691	0.05275	0.241353335716778	1	0.929114756691835
cytoplasmic stress granule	sp|Q13283|G3BP1_HUMAN	1.49667162567739	0.241458748892566	1.49667162567739	0.241458748892566	1.34268128326895	-0.0303398211611178	0.843783030233594	0.00114454627460558	0.0470554309537216	0.01	0	1	0.854234235531647
cytoplasmic stress granule	sp|Q13310|PABP4_HUMAN	3.33064386668576	-0.70645277569633	1.42994367542816	0.490848825030044	3.33064386668576	-0.70645277569633	0.650864839913026	0.763536631448178	0.822661648053179	0.618080485029968	0.0080635246461106	1	0.665975632426369
cytoplasmic stress granule	sp|Q14011|CIRBP_HUMAN	2.35429534746119	-0.610327300396613	0	0	2.35429534746119	-0.610327300396613	0.293537391047695	0.302778755949261	0.0663034006391769	0.182210232466899	1.07490049280978	1	0.0157749858699229
cytoplasmic stress granule	sp|Q14444|CAPR1_HUMAN	2.12181384391301	-0.717808263909565	0	0	2.12181384391301	-0.717808263909565	0.31298015005317	0.646855108660853	0.306525818044386	0.376344685769363	0.242100866208198	1	0.00557620204133989
cytoplasmic stress granule	sp|Q92945|FUBP2_HUMAN	3.22033984027922	-0.91776918697939	0	0	3.22033984027922	-0.91776918697939	0.082245682024412	0.982370640325693	0.873902475990004	1	0.183193906707443	1	0.004785485497141
cytoplasmic stress granule	sp|Q9NZI8|IF2B1_HUMAN	1.92313369562598	0.780034567038273	1.92313369562598	0.780034567038273	0	0	0.241156607834893	0.548101765994727	0.713997048565639	0.198874546581397	0.0201616001551049	1	0.425192398874731
mitochondrial outer membrane	sp|O00571|DDX3X_HUMAN	6.56694339206091	0.827665566193163	6.56694339206091	0.827665566193163	0	0	0.172334433806837	0.442825253789665	0.314707770722314	0.0369331842284386	0.396336406123015	1	0.203357892021595
mitochondrial outer membrane	sp|P04049|RAF1_HUMAN	9.45451713809917	0.435085751124042	9.45451713809917	0.435085751124042	0	0	0.282457124437979	0.349150589526879	0.287786797633099	0.01	0	1	0.173988752329046
mitochondrial outer membrane	sp|P21796|VDAC1_HUMAN	5.15868739611537	0.806379317474151	5.15868739611537	0.806379317474151	0	0	0.193620682525849	0.481064545717999	0.630800192385024	0.1	0.435421259278637	1	0.0130225934704839
mitochondrial outer membrane	sp|P45880|VDAC2_HUMAN	5.16222749112436	0.824474366481736	5.16222749112436	0.824474366481736	1.62603253336561	-0.0134381067926966	0.132408151380921	0.512136895630785	0.679508036149207	0.1	0.475768244031925	1	0.00436920353554295
mitochondrial outer membrane	sp|P55957|BID_HUMAN	1.64083580823585	-0.848950891957431	0	0	1.64083580823585	-0.848950891957431	0.151049108042569	0.725759147307371	0.128325895203163	0.56139752346024	0	1	0.0437034791578486
mitochondrial outer membrane	sp|P62979|RS27A_HUMAN	1.22330335823025	0.664945008908614	1.22330335823025	0.664945008908614	1.10028768101944	-0.163810339192486	0.699999420713493	0.981059545717999	0.800924021708703	1	0.0323456875269	1	0.0637549553091956
mitochondrial outer membrane	sp|Q99536|VAT1_HUMAN	1.628515817645	0.446839575093951	1.628515817645	0.446839575093951	0	0	0.49456513958485	0.500005	0.686645554956469	0.1	0.036950918005171	1	0.231953539946907
mitochondrial outer membrane	sp|Q99623|PHB2_HUMAN	10.8662230295118	0.778104811575913	10.8662230295118	0.778104811575913	0	0	0.226067063608791	0.312401158056122	0.595954010549087	0.0288866368456877	1.78355360300301	1	0.00480021615835931
nuclear speck	sp|O00571|DDX3X_HUMAN	6.56694339206091	0.827665566193163	6.56694339206091	0.827665566193163	0	0	0.172334433806837	0.442825253789665	0.314707770722314	0.0369331842284386	0.396336406123015	1	0.203357892021595
nuclear speck	sp|O43290|SNUT1_HUMAN	2.57766489059253	-0.659232996200029	11.2706423384273	0.00941081885592484	2.57766489059253	-0.659232996200029	0.215817237410634	0.313330107751058	0.0531307052314324	0.0930141817603775	0.0391078005373169	1	0.25734130629768
nuclear speck	sp|O75533|SF3B1_HUMAN	3.47420380282788	0.479486414831415	3.47420380282788	0.479486414831415	3.69053587565866	-0.231894092782447	0.477243900763828	0.209304940967261	0.0105155618287381	0.0465008370338135	0.688308002929703	1	0.466946814215796
nuclear speck	sp|O75494|SRS10_HUMAN	3.83251970206647	-0.574202672884329	1.52282800790956	0.00179878579152418	3.83251970206647	-0.574202672884329	0.250542424023358	0.237715395246293	0.225593906192709	0.0144331842284386	5.38470616020192	1	0.742927792036931
nuclear speck	sp|O75940|SPF30_HUMAN	3.1262568044974	-0.857463323962379	0	0	3.1262568044974	-0.857463323962379	0.14253667603762	0.59745660013792	0.319773637695362	0.28760961617538	0.0438353765859173	1	0.0601526995332876
nuclear speck	sp|P02545|LMNA_HUMAN	1.2980940795815	0.368868107885881	1.2980940795815	0.368868107885881	1.42319223715082	-0.166666666666667	0.72717806340621	0.832231856045984	0.497202992324913	0.768148278157451	0.112047200063975	1	0.862413492548453
nuclear speck	sp|P04049|RAF1_HUMAN	9.45451713809917	0.435085751124042	9.45451713809917	0.435085751124042	0	0	0.282457124437979	0.349150589526879	0.287786797633099	0.01	0	1	0.173988752329046
nuclear speck	sp|P08621|RU17_HUMAN	2.19847437164638	-0.769434577894719	0	0	2.19847437164638	-0.769434577894719	0.230565422105281	0.706523794730177	0.656123436152903	0.508833600922393	0.018124932165678	1	0.0271837611658523
nuclear speck	sp|P23246|SFPQ_HUMAN	1.44000866652504	0.560484756855909	1.44000866652504	0.560484756855909	1.65086240378153	-0.188080678724563	0.514724117388415	0.600655100354268	0.550337099898691	0.409407262547531	0.0377164427985678	1	0.389215579556039
nuclear speck	sp|P29401|TKT_HUMAN	1.30679640611355	-0.261915850481983	1.51929065812315	0.189709849859846	1.30679640611355	-0.261915850481983	0.859146114274243	0.524029084870339	0.285738369668336	0.149437273290698	0.0506348566553591	1	0.511502327675361
nuclear speck	sp|P27695|APEX1_HUMAN	1.6406756299468	0.324805670159134	1.6406756299468	0.324805670159134	0	0	0.588595121441866	0.224503028615049	0.0149010328813786	0.047521923235076	0.00159873562956259	1	0.0976327616898333
nuclear speck	sp|P38919|IF4A3_HUMAN	1.75791528908778	0.384980678689521	1.75791528908778	0.384980678689521	0	0	0.686701571866545	0.592160785978668	0.385110710279834	0.277327369137544	0.0417039918313135	1	0.722138471757648
nuclear speck	sp|P82979|SARNP_HUMAN	2.39674605097623	-0.883711357761305	0	0	2.39674605097623	-0.883711357761305	0.116319067831397	0.553587912918028	0.142789369407583	0.211645248121717	0.0796917054091659	1	0.00648483780461829
nuclear speck	sp|P84103|SRSF3_HUMAN	2.96842166924284	-0.751249914899165	2.17434743425716	0.235702260395516	2.96842166924284	-0.751249914899165	0.419082647393704	0.600101907025308	0.609670824456765	0.325	0.270282705353149	1	0.00833552768561504
nuclear speck	sp|Q01130|SRSF2_HUMAN	4.45846696124874	-0.92409615141408	0	0	4.45846696124874	-0.92409615141408	0.0764531676434028	0.501778298465843	0.693782972045421	0.1	0.118893086230876	1	0.00571339336017143
nuclear speck	sp|Q07955|SRSF1_HUMAN	3.90986524240384	-0.824435597648892	0	0	3.90986524240384	-0.824435597648892	0.169253600010253	0.751924096025243	0.656740398181638	0.55	0.043753502777533	1	0.0171500183473476
nuclear speck	sp|Q13243|SRSF5_HUMAN	3.41233431932359	-0.889625044868059	0	0	3.41233431932359	-0.889625044868059	0.110374955131941	0.651851111709323	0.284710723473216	0.49280558004584	0.0815985689044451	1	0.0047151369093066
nuclear speck	sp|Q13247|SRSF6_HUMAN	6.7713866637157	-0.939804329533917	0	0	6.7713866637157	-0.939804329533917	0.0636533828728744	0.500000078094611	0.0338779234838179	0.1	0.619701051986069	1	0.00147103229264226
nuclear speck	sp|Q13838|DX39B_HUMAN	1.23940149003094	0.376576373068824	1.23940149003094	0.376576373068824	1.80061512855297	-0.309115579451997	0.796871485008244	0.601794876143664	0.563984302925412	0.282504185169068	0.0535522376560057	1	0.906399748342903
nuclear speck	sp|Q14004|CDK13_HUMAN	3.32886122631183	0.771978670894453	3.32886122631183	0.771978670894453	0	0	0.228021329105547	0.726691926445085	0.862565764840319	0.502267201034073	2.82416292556491	1	0.0460683615360701
nuclear speck	sp|Q15020|SART3_HUMAN	1.64013155658865	0.44459754079908	1.64013155658865	0.44459754079908	0	0	0.555402459200919	0.558707342381329	0.0118322427762966	0.198874546581397	0	1	0.0753354501907813
nuclear speck	sp|Q15233|NONO_HUMAN	2.99771709016102	0.45749368203794	2.99771709016102	0.45749368203794	3.05308406832715	-0.207069192035973	0.341716092381902	0.231113220033099	0.0844989355052942	0.055	0.215663990907104	1	0.00955190464895908
nuclear speck	sp|Q15287|RNPS1_HUMAN	2.87002705361781	-0.88292547508981	0	0	2.87002705361781	-0.88292547508981	0.129039687208716	0.640049049944998	0.667321643965784	0.376344685769363	0.110100575716929	1	0.0160845207568282
nuclear speck	sp|Q15365|PCBP1_HUMAN	2.28001771378743	0.864343353188598	2.28001771378743	0.864343353188598	0	0	0.185580751055497	0.458298158142837	0.388707372158457	0.0949534402068145	0.259801566518767	1	0.00625252102365531
nuclear speck	sp|Q66PJ3|AR6P4_HUMAN	6.3249800502839	-0.8462534183865	0	0	6.3249800502839	-0.8462534183865	0.153432831223318	0.500002578061051	0.17151019708999	0.1	0.396692189497041	1	0.072462768263879
nuclear speck	sp|Q7RTV0|PHF5A_HUMAN	1.39892688041147	0.187431268552413	1.39892688041147	0.187431268552413	0	0	0.846404503334957	0.563489530015453	0.01	0.188663684568772	0	1	0.547038172555941
nuclear speck	sp|Q86U42|PABP2_HUMAN	2.43037185194874	-0.840219380715089	0	0	2.43037185194874	-0.840219380715089	0.282623391544382	0.982370640325693	0.870921697597539	1	0.076349584726142	1	0.178750602360815
nuclear speck	sp|Q86V81|THOC4_HUMAN	2.71616135303031	-0.853358163466384	0	0	2.71616135303031	-0.853358163466384	0.146641836533616	0.933350026648664	0.745218856021628	0.949534402068145	0.0320514113494601	1	0.0137323644888075
nuclear speck	sp|Q86VM9|ZCH18_HUMAN	5.18919464215835	-0.683986533776069	0	0	5.18919464215835	-0.683986533776069	0.277388054005092	0.430244065160691	0.0191416409333052	0.0958833600922393	2.4345353309441	1	0.127176623119541
nuclear speck	sp|Q8TF01|PNISR_HUMAN	2.88658558402421	-0.82392620333479	0	0	2.88658558402421	-0.82392620333479	0.167471360568511	0.556993489873276	0.382850881974188	0.236114022930801	0.141569676221808	1	0.00167890639523512
nuclear speck	sp|Q15459|SF3A1_HUMAN	2.26706721699024	-0.355633985314469	5.68777939726118	0.134294718984476	2.26706721699024	-0.355633985314469	0.921392730149248	0.419055167952091	0.0122167512487489	0.0667589143345878	0.0545301073277551	1	0.930671836057237
nuclear speck	sp|Q13148|TADBP_HUMAN	2.01138092280343	0.688441368357081	2.01138092280343	0.688441368357081	0	0	0.311558631642919	0.453381352890346	0.0997288527171329	0.0949534402068145	0	1	0.00827571577725377
nuclear speck	sp|Q9H307|PININ_HUMAN	1.08974701969224	0.23269139078181	1.08974701969224	0.23269139078181	1.34097196692721	-0.230883946188789	0.937071610270037	0.624797316111895	0.309686221490346	0.277327369137544	0.0363702008361857	1	0.982420911081291
nuclear speck	sp|Q92841|DDX17_HUMAN	2.32894498019583	0.452533080898462	2.32894498019583	0.452533080898462	0	0	0.441109020255567	0.498353889930867	0.124269332515725	0.0824437273290698	0.299624610970077	1	0.027127622431938
nuclear speck	sp|Q9P013|CWC15_HUMAN	4.82887384049178	-0.62571668667246	0	0	4.82887384049178	-0.62571668667246	0.14685496898482	0.219366427696565	0.0263061911921802	0.0487469839325699	0.0621013142987452	1	0.13005062707884
nuclear speck	sp|Q9UKV3|ACINU_HUMAN	3.01142111203025	-0.757951971773119	0	0	3.01142111203025	-0.757951971773119	0.214931577031849	0.328995982894612	0.01	0.0599437273290699	0.227268668155277	1	0.000851590043762593
nuclear speck	sp|Q9UQ35|SRRM2_HUMAN	2.11104757894099	-0.711647419195647	0	0	2.11104757894099	-0.711647419195647	0.314281076028327	0.44547159958896	0.141310212601008	0.260004185169068	0.141812674314034	1	0.00887342985735352
nuclear speck	sp|Q9Y244|POMP_HUMAN	2.37878113609159	-0.728460205629716	0	0	2.37878113609159	-0.728460205629716	0.271539794370284	0.513023544863707	0.0101710460687288	0.1	0	1	0.00217336007586474
nuclear speck	sp|Q9Y2W1|TR150_HUMAN	1.87590497081805	-0.783866504858882	0	0	1.87590497081805	-0.783866504858882	0.275710397832052	0.53517459212554	0.0162543313514361	0.144331842284386	0.0661164543175745	1	0.0179045080036763
nuclear speck	sp|Q9Y383|LC7L2_HUMAN	1.59140631958903	-0.374992855671014	1.35932378409354	0.145468028012731	1.59140631958903	-0.374992855671014	0.740855454750274	0.491762470734801	0.0792293393469357	0.1	0.0203365608274307	1	0.489570973138765
nuclear speck	sp|Q9Y5S9|RBM8A_HUMAN	2.87914873725347	-0.901066184335703	0	0	2.87914873725347	-0.901066184335703	0.108231166484957	0.459824377464351	0.0385546185374329	0.0956434931674817	0.526062128307233	1	0.000685596157465122
nuclear speck	sp|Q9NY33|DPP3_HUMAN	1.29120043069353	0.477389548800191	1.29120043069353	0.477389548800191	1.37137472838665	-0.332049769215425	0.790922481286708	0.488826322075871	0.456985731299627	0.0974767201034073	0.0265073739319249	1	0.730566262335402
nuclear speck	sp|Q9BZZ5|API5_HUMAN	4.15008695333109	0.321849124148481	4.15008695333109	0.321849124148481	0	0	0.678150875851519	0.445828585508882	0.330580121411798	0.1	0	1	0.651953589988746
nuclear speck	sp|Q9Y3Y2|CHTOP_HUMAN	4.40095810267549	-0.76875558208038	0	0	4.40095810267549	-0.76875558208038	0.11562220895981	0.358848002150013	0.0241405045846499	0.0797428893666695	0	1	0.227252882198873
intracellular membrane-bounded organelle	sp|O14647|CHD2_HUMAN	7.42910390472566	-0.922929864257961	0	0	7.42910390472566	-0.922929864257961	0.00533697537159139	0.424611563338146	0.717772117163099	0.392939543918754	1.98937604306029	1	0.00346825328335145
intracellular membrane-bounded organelle	sp|O94901|SUN1_HUMAN	1.69549150518323	0.868926000259517	1.69549150518323	0.868926000259517	0	0	0.131073999740483	1	0.886309264734073	1	0	1	0.0448294404588879
intracellular membrane-bounded organelle	sp|P04004|VTNC_HUMAN	4.22977418655214	-0.706005412071632	0	0	4.22977418655214	-0.706005412071632	0.293994587928368	0.402370505090441	0.506675791372268	0.0838595292744302	0	1	0.0438477968163201
intracellular membrane-bounded organelle	sp|P04040|CATA_HUMAN	1.23850736191823	-0.0290357929371811	0	0	1.23850736191823	-0.0290357929371811	0.971267532068987	0.44501677422456	0.014090597332861	0.206671091541882	0.0149482923989018	1	0.820596353417822
intracellular membrane-bounded organelle	sp|P04406|G3P_HUMAN	1.34007257912049	0.783091425898912	1.34007257912049	0.783091425898912	6.40586800482127	-0.153505608944697	0.45049407483254	0.785346911116784	0.82378504445387	0.667589143345878	0.0491161680050527	1	0.00402915623534338
intracellular membrane-bounded organelle	sp|P07602|SAP_HUMAN	1.52767118254655	-0.474485352782564	1.44120128476982	0.148119432473696	1.52767118254655	-0.474485352782564	0.62340530056891	0.654939870516426	0.334793888952783	0.4044208601264	0.204411922486944	1	0.0731420741193219
intracellular membrane-bounded organelle	sp|P09497|CLCB_HUMAN	4.18306508368302	-0.939941214940178	0	0	4.18306508368302	-0.939941214940178	0.0519068918435246	0.750036268574707	0.612317645254188	0.55	0.411544665807019	1	0.00228068370158534
intracellular membrane-bounded organelle	sp|P25789|PSA4_HUMAN	1.59264199556557	-0.28193472684737	1.15407922604197	0.206038992622668	1.59264199556557	-0.28193472684737	0.93496263659365	0.552418204842882	0.028727317231642	0.193769115575084	0.0409339760861432	1	0.318024688273582
intracellular membrane-bounded organelle	sp|P35613|BASI_HUMAN	1.92906555619342	-0.885139811054079	0	0	1.92906555619342	-0.885139811054079	0.147399558449011	0.817158288342928	0.390478717982505	0.694297646372151	0.0647201829942536	1	0.00704837398695457
intracellular membrane-bounded organelle	sp|P48723|HSP13_HUMAN	1.02892805186953	0.121627059641804	1.02892805186953	0.121627059641804	0	0	0.939186470179098	1	0.917343698609475	1	0	1	0.161533581899858
intracellular membrane-bounded organelle	sp|P37198|NUP62_HUMAN	2.94327349507223	-0.605297661924598	0	0	2.94327349507223	-0.605297661924598	0.296915322843754	0.442706224322681	0.397978004533511	0.294429764637215	0.117052228470074	1	0.0844629214563408
intracellular membrane-bounded organelle	sp|P55072|TERA_HUMAN	2.02136085082138	-0.799264595287287	0	0	2.02136085082138	-0.799264595287287	0.19831362338456	0.641425478856009	0.359978944135376	0.379233694076475	0.0523424081788609	1	0.0332468423142992
intracellular membrane-bounded organelle	sp|P55735|SEC13_HUMAN	1.44829327584331	-0.191458718404478	1.76600171908699	0.00251455479519374	1.44829327584331	-0.191458718404478	0.669957349262298	0.496599532352145	0.0492839405682177	0.1	0.0756265402779391	1	0.6439908752795
intracellular membrane-bounded organelle	sp|P67809|YBOX1_HUMAN	2.86770067073701	-0.275440128436573	0	0	2.86770067073701	-0.275440128436573	0.44557270486889	0.251438335212674	0.0344800045705691	0.05275	0.241353335716778	1	0.929114756691835
intracellular membrane-bounded organelle	sp|Q14247|SRC8_HUMAN	5.23175529809811	-0.98773490366245	0	0	5.23175529809811	-0.98773490366245	0.00959399183843374	0.42944338536236	0.0728782478337957	0.0353854073751895	4.17573934174972	1	0.00198458685097741
intracellular membrane-bounded organelle	sp|Q6NZI2|PTRF_HUMAN	1.83304832865462	-0.421360533283934	0	0	1.83304832865462	-0.421360533283934	0.529778516610118	0.488612124446232	0.0953779545017519	0.168864864263673	0.167975287110054	1	0.011076370360062
intracellular membrane-bounded organelle	sp|Q8TEK3|DOT1L_HUMAN	1.99904245119003	0.707106781186548	1.99904245119003	0.707106781186548	0	0	0.292893218813452	0.500005	0.494646210343453	0.5005	0	1	0.0165261709553728
intracellular membrane-bounded organelle	sp|Q96HE7|ERO1A_HUMAN	1.69866964167485	-0.574944551645477	1.19898399780435	0.380924912207639	1.69866964167485	-0.574944551645477	0.655868353959013	0.945800826369384	0.274091498945187	0.958833600922393	0.0810966060459655	1	0.0457259107518851
intracellular membrane-bounded organelle	sp|Q9Y3C1|NOP16_HUMAN	14.0654101254547	-0.541809002195608	0	0	14.0654101254547	-0.541809002195608	0.177521987148773	0.16458710508356	0.393433070864557	0.0374437273290699	9.8183796792026	1	0.17945476867446
nucleolus	sp|O14647|CHD2_HUMAN	7.42910390472566	-0.922929864257961	0	0	7.42910390472566	-0.922929864257961	0.00533697537159139	0.424611563338146	0.717772117163099	0.392939543918754	1.98937604306029	1	0.00346825328335145
nucleolus	sp|O60869|EDF1_HUMAN	1.72162867569985	-0.90337939998033	0	0	1.72162867569985	-0.90337939998033	0.0966206000196704	0.974211507792386	0.705640187266695	1	0.0379442339579502	1	0.0284088872168095
nucleolus	sp|O75312|ZPR1_HUMAN	4.60122632546654	-0.906317109252347	0	0	4.60122632546654	-0.906317109252347	0.0861270129588964	0.500005	0.0672894940319831	0.0838595292744302	0.866022448531584	1	0.0190613608615016
nucleolus	sp|O75347|TBCA_HUMAN	4.21725990348277	-0.860286390815249	0	0	4.21725990348277	-0.860286390815249	0.13971360918475	0.732349931989953	0.88393799098418	0.552253046364394	0.0418394068038052	1	0.00226808429793325
nucleolus	sp|O75367|H2AY_HUMAN	1.27938321204523	-0.230921727600372	2.32004616815364	0.219499161025588	1.27938321204523	-0.230921727600372	0.772718185473475	0.51996465043053	0.151035666762907	0.177247115415713	0.0166130506581236	1	0.498069921114146
nucleolus	sp|O75607|NPM3_HUMAN	1.99874430897005	-0.835967301843272	0	0	1.99874430897005	-0.835967301843272	0.164032698156728	0.792193028798677	0.555164056751711	0.751118269623146	0.0160088709835177	1	0.00154857571900293
nucleolus	sp|P04080|CYTB_HUMAN	1.42476358633262	-0.350230196257355	0	0	1.42476358633262	-0.350230196257355	0.680889150318416	0.467129494472284	0.22950359761122	0.162740915038274	0.0485970069762389	1	0.661068831449447
nucleolus	sp|P06748|NPM_HUMAN	4.26492991328588	-0.837172592229899	0	0	4.26492991328588	-0.837172592229899	0.165094857280302	0.444630129308355	0.753120467633036	0.0958833600922393	0.324017702835124	1	0.0141049170021857
nucleolus	sp|P09874|PARP1_HUMAN	2.64697655225813	0.732277227211925	2.64697655225813	0.732277227211925	0	0	0.285396926171182	0.481064545717999	0.442069876236682	0.1	0.170612376455154	1	0.0739520807284069
nucleolus	sp|P11142|HSP7C_HUMAN	1.14918864225962	-0.376112141279116	1.14842010153046	0.204227942099777	1.14918864225962	-0.376112141279116	0.934937104099735	0.87648288091284	0.731317157365574	0.799204474324771	0.0328288248109019	1	0.947109343722837
nucleolus	sp|P12956|XRCC6_HUMAN	1.40664774177988	0.440157032641023	1.40664774177988	0.440157032641023	0	0	0.539302764243972	0.463686054113689	0.310615851270522	0.0949534402068145	0.122019750772524	1	0.00910164847640449
nucleolus	sp|P13010|XRCC5_HUMAN	2.55231141457583	0.576799347013917	2.55231141457583	0.576799347013917	0	0	0.321363621010391	0.500026898835303	0.0600012004558203	0.1	0.215223404561901	1	0.0138089640944565
nucleolus	sp|P17844|DDX5_HUMAN	3.52924034863144	0.809806595773676	3.52924034863144	0.809806595773676	0	0	0.184423518319768	0.500005	0.731973978162697	0.1	0.204382083791884	1	0.0177908497605904
nucleolus	sp|P18124|RL7_HUMAN	1.16640618311338	0.481965675096825	1.16640618311338	0.481965675096825	4.14213831749596	-0.199516677853858	0.709250119303604	0.823110899891974	0.75717182348409	0.74373491966285	0.0236903865842135	1	0.0183402701974034
nucleolus	sp|P11387|TOP1_HUMAN	2.56583494277908	0.397523794340366	2.56583494277908	0.397523794340366	0	0	0.221894544089051	0.385292960802191	0.0153363764286065	0.0869607274559499	0.432498851463758	1	0.156326108345115
nucleolus	sp|P19338|NUCL_HUMAN	2.75501918385064	-0.879929267427176	0	0	2.75501918385064	-0.879929267427176	0.125726022903801	0.457309171968264	0.513704879043147	0.267756063219937	0.0960892044360121	1	0.0981454497597563
nucleolus	sp|P21333|FLNA_HUMAN	5.19148741148557	0.328596978004634	5.19148741148557	0.328596978004634	1.35903085912464	-0.255881723991952	0.809265364508395	0.59102009180153	0.119620637591369	0.243206388865783	0.108576789428352	1	0.0776929779528593
nucleolus	sp|P23396|RS3_HUMAN	1.34797907772195	0.593021535835667	1.34797907772195	0.593021535835667	0	0	0.548183289706986	0.836153636512984	0.810197583448513	0.754416800461196	0.065426764236215	1	0.0593577140463741
nucleolus	sp|P26583|HMGB2_HUMAN	2.34884490809916	-0.845609693181802	0	0	2.34884490809916	-0.845609693181802	0.156437708740278	0.537415603611746	0.65143179482228	0.144331842284386	0.130992224964898	1	0.0176397374981779
nucleolus	sp|P26599|PTBP1_HUMAN	1.48367116515915	0.676313977513868	1.48367116515915	0.676313977513868	1.29242872722951	-0.0324336641557348	0.495961021137635	0.640445437417285	0.758341918210961	0.337046889466079	0.0314957721124504	1	0.107242367248141
nucleolus	sp|P26196|DDX6_HUMAN	1.59976755092998	0.546512330693332	1.59976755092998	0.546512330693332	0	0	0.453487669306668	0.500048752376151	0.0129475488109761	0.143901741739134	0	1	0.129989316714072
nucleolus	sp|P30050|RL12_HUMAN	1.41476758755287	0.740871977039286	1.41476758755287	0.740871977039286	2.21508368475116	-0.155632944900695	0.405267197099571	0.97552260240008	0.682582160374216	1	0.0260136009363199	1	0.0515398217017958
nucleolus	sp|P30085|KCY_HUMAN	2.32610940315364	-0.673879967978979	0	0	2.32610940315364	-0.673879967978979	0.411591491041309	0.773633408758005	0.465483677903192	0.653131247294544	0.0389956513751974	1	0.478362774276946
nucleolus	sp|P27695|APEX1_HUMAN	1.6406756299468	0.324805670159134	1.6406756299468	0.324805670159134	0	0	0.588595121441866	0.224503028615049	0.0149010328813786	0.047521923235076	0.00159873562956259	1	0.0976327616898333
nucleolus	sp|P36578|RL4_HUMAN	1.20822867087931	0.360052419758422	1.20822867087931	0.360052419758422	1.54740667981135	-0.19093651011872	0.742009246451621	0.734647375942794	0.625385800037963	0.547588993414744	0.0139521943648577	1	0.0335071093342021
nucleolus	sp|P36954|RPB9_HUMAN	7.96582191407701	-0.783823128178332	0	0	7.96582191407701	-0.783823128178332	0.0647156669995499	0.109688213848282	0.01	0.01	3.15109877472943	1	0.0104052409117603
nucleolus	sp|P38646|GRP75_HUMAN	1.34677417537796	-0.211658947283476	47.786969030155	0.166666666666667	1.34677417537796	-0.211658947283476	0.741305887192879	0.747134654912056	0.290761466648572	0.573748642745582	0.105957780842744	1	0.848131137784109
nucleolus	sp|P39019|RS19_HUMAN	1.31156440426185	0.589595066651561	1.31156440426185	0.589595066651561	0	0	0.562542718306642	0.800675280895015	0.7703861925127	0.648874546581397	0.0135487658161542	1	0.160706671263244
nucleolus	sp|P39023|RL3_HUMAN	1.34811421670851	-0.318978086756828	1.37709414730951	0.306938196359537	1.34811421670851	-0.318978086756828	0.80544295735476	0.648064996427414	0.300767016387767	0.369331842284386	0.063885082696246	1	0.624663663022563
nucleolus	sp|P39748|FEN1_HUMAN	4.55783990122999	0.699630909918161	4.55783990122999	0.699630909918161	2.1832466034366	-0.204124145231932	0.272200844821558	0.476190211910236	0.0370030761752151	0.0749767201034073	0.806904230604365	1	0.0626398228265187
nucleolus	sp|P40429|RL13A_HUMAN	1.15024608611569	0.28801937491707	1.15024608611569	0.28801937491707	1.38107328892773	-0.279311037867348	0.924987425339402	0.653458753694442	0.793619565581053	0.388595292744302	0.0201027184179429	1	0.663677601482267
nucleolus	sp|P42766|RL35_HUMAN	1.19251664217489	0.35144878811887	1.19251664217489	0.35144878811887	0	0	0.765081011926951	0.706477620415077	0.706328802058929	0.508833600922393	0.0180712132136629	1	0.177675132841548
nucleolus	sp|P46777|RL5_HUMAN	1.28406929807516	0.440527401825838	1.28406929807516	0.440527401825838	0	0	0.673455035378696	0.724718206185273	0.673065961044324	0.574497566919376	0.109060068798877	1	0.154088957999293
nucleolus	sp|P46781|RS9_HUMAN	1.3368340518018	0.560377019291165	1.3368340518018	0.560377019291165	2.20981744463398	-0.288675134594813	0.591946726242765	0.81331068440086	0.631198134048728	0.694297646372151	0.00940841906579337	1	0.0172991014173464
nucleolus	sp|P46783|RS10_HUMAN	1.37050149329758	0.777018827630276	1.37050149329758	0.777018827630276	0	0	0.410751550288412	0.860945840980739	0.747354942598734	0.803854073751895	0.0223315270306895	1	0.15864237656939
nucleolus	sp|P48643|TCPE_HUMAN	1.81636843548947	0.444276993163246	1.81636843548947	0.444276993163246	1.76266081738292	-0.0115504708646102	0.308832529284657	0.274615742294995	0.170266295872703	0.0149437273290698	0.274769665854678	1	0.0780568236509168
nucleolus	sp|P52272|HNRPM_HUMAN	2.83358300713233	0.844679551417704	2.83358300713233	0.844679551417704	0	0	0.152884979898191	0.506069759493145	0.599053263191789	0.1	0.0955042978723486	1	0.0759534290490363
nucleolus	sp|P53999|TCP4_HUMAN	1.83919598228187	-0.725598108946289	1.97444169626792	0.0601078430339558	1.83919598228187	-0.725598108946289	0.277944225502961	0.964741280651386	0.679200095116196	1	0.0464193855294452	1	0.363267770154052
nucleolus	sp|P55769|NH2L1_HUMAN	3.04921543819077	0.341377886225426	3.04921543819077	0.341377886225426	0	0	0.590638663829635	0.424577794763439	0.481359910731211	0.0887939543918754	0.160607145979737	1	0.317227696924185
nucleolus	sp|P56537|IF6_HUMAN	1.7283410606514	-0.301412349758017	1.51268168910101	0.0558246816090638	1.7283410606514	-0.301412349758017	0.690186679924292	0.274352788442361	0.257382275981956	0.0601344685769363	0.698846935026844	1	0.966617990467144
nucleolus	sp|P61247|RS3A_HUMAN	1.36173363159959	0.524567569219788	1.36173363159959	0.524567569219788	0	0	0.573431340344501	0.527275725333112	0.579864440738984	0.235614880660619	0.138583510315037	1	0.166625824691776
nucleolus	sp|P62081|RS7_HUMAN	1.93319426480303	0.854730008918749	1.93319426480303	0.854730008918749	0	0	0.29073096632124	0.734852500153429	0.659513741697112	0.560659149943484	0.0784506060758857	1	0.154649805569161
nucleolus	sp|P62140|PP1B_HUMAN	1.3679669097464	0.427385642629215	1.3679669097464	0.427385642629215	0	0	0.612749550975832	0.658989504226999	0.0588462431940705	0.376344685769363	0.00586941012929199	1	0.893449067473368
nucleolus	sp|P62263|RS14_HUMAN	1.25987160060913	0.498724895408358	1.25987160060913	0.498724895408358	0	0	0.634190926310209	0.8805368435296	0.73471720104245	0.826344685769363	0.00703594295191401	1	0.461864503184657
nucleolus	sp|P62277|RS13_HUMAN	1.35220302445828	0.690520575896925	1.35220302445828	0.690520575896925	0	0	0.472188365929522	0.812398658055947	0.336259383310394	0.638663684568772	0.020367591562422	1	0.035413772065636
nucleolus	sp|P62280|RS11_HUMAN	1.2976293961225	0.828109026185739	1.2976293961225	0.828109026185739	0	0	0.40787701269088	1	0.827448876654518	1	0.00909153241785732	1	0.00372092332265457
nucleolus	sp|P62424|RL7A_HUMAN	1.30137044486112	0.396460684208514	1.30137044486112	0.396460684208514	1.42630290934616	-0.239262756094623	0.729577002739595	0.743193941348784	0.601367098693434	0.55	0.0515425518667926	1	0.0703286065409956
nucleolus	sp|P62750|RL23A_HUMAN	1.1466258663	-0.388618662957917	0	0	1.1466258663	-0.388618662957917	0.793479693029956	0.940156855348463	0.877751988944882	0.958833600922393	0	1	0.276443388078571
nucleolus	sp|P62753|RS6_HUMAN	2.09835256486947	0.502831639132411	2.09835256486947	0.502831639132411	8.59237477978214	-0.0546245972479705	0.481534088349015	0.532697507085787	0.545547770396791	0.236227411009366	0.204020998863504	1	0.00651173638303942
nucleolus	sp|P62826|RAN_HUMAN	1.20196226574528	0.274112063706053	1.20196226574528	0.274112063706053	0	0	0.786544477693278	0.496600720674392	0.679201036743262	0.299767201034073	0.0634868470513755	1	0.0724261022788743
nucleolus	sp|P62829|RL23_HUMAN	1.34601775664454	0.658780192732665	1.34601775664454	0.658780192732665	0	0	0.556355099502657	0.548101765994727	0.664173410542586	0.198874546581397	0.0406643469430672	1	0.0894801007807488
nucleolus	sp|P62851|RS25_HUMAN	1.23255072300095	0.685169795808086	1.23255072300095	0.685169795808086	0	0	0.58048796280123	0.800675280895015	0.913132855751583	0.648874546581397	0.0309729516841323	1	0.063312234560968
nucleolus	sp|P62913|RL11_HUMAN	1.43320274204006	0.762319886096604	1.43320274204006	0.762319886096604	0	0	0.428309508969075	0.974211507792386	0.716886523105601	1	0.0806071926126452	1	0.0403554710101397
nucleolus	sp|P62979|RS27A_HUMAN	1.22330335823025	0.664945008908614	1.22330335823025	0.664945008908614	1.10028768101944	-0.163810339192486	0.699999420713493	0.981059545717999	0.800924021708703	1	0.0323456875269	1	0.0637549553091956
nucleolus	sp|P68104|EF1A1_HUMAN	1.68942482683694	0.442790950651529	1.68942482683694	0.442790950651529	1.99728513761311	-0.19013154150413	0.450451888149301	0.510104722382281	0.641452669109835	0.141924230280634	0.0547539773835869	1	0.0576200812996878
nucleolus	sp|P68402|PA1B2_HUMAN	1.42951137838965	-0.572172216507106	0	0	1.42951137838965	-0.572172216507106	0.472078854303569	0.550238535645412	0.388678481089664	0.494196965671288	0.0340945656078815	1	0.0560422913777498
nucleolus	sp|P98179|RBM3_HUMAN	2.9825905119819	-0.00232589502315063	0	0	2.9825905119819	-0.00232589502315063	0.498837052488425	0.0242737912615711	0.01	0.01	0	1	0.977079446473498
nucleolus	sp|Q01844|EWS_HUMAN	2.60078020720673	-0.917462000052686	0	0	2.60078020720673	-0.917462000052686	0.082537999947314	0.71060646210292	0.508510439338318	0.492026416636576	0.0836714390460499	1	0.00644615061973546
nucleolus	sp|Q07020|RL18_HUMAN	3.00656563594054	-0.53380319280016	1.16474835578581	0.432474332258728	3.00656563594054	-0.53380319280016	0.757983562491238	0.981059545717999	0.865627457724783	1	0.0610740807678273	1	0.293685525604552
nucleolus	sp|Q07021|C1QBP_HUMAN	2.06596638938766	-0.734894086727358	5.25414270721863	0.160405529997091	2.06596638938766	-0.734894086727358	0.236936755327795	0.508266818135707	0.27735355289502	0.1	0.0473267818948582	1	0.777656542274009
nucleolus	sp|Q08211|DHX9_HUMAN	2.76498003249857	0.744483315771251	2.76498003249857	0.744483315771251	0	0	0.247946665915997	0.444916362562396	0.46468508210138	0.0613430885602844	0.574960935417071	1	0.880009463798992
nucleolus	sp|Q08945|SSRP1_HUMAN	1.91763336787179	-0.201119790171046	1.61726140196546	0.194506110476296	1.91763336787179	-0.201119790171046	0.751665292144978	0.159387211244436	0.0422052317186103	0.0529416800461196	0.312654231519329	1	0.107881823220814
nucleolus	sp|Q12905|ILF2_HUMAN	1.17932126392655	0.118078811302388	1.17932126392655	0.118078811302388	2.58145817063354	-0.0341070300317346	0.873597572442025	0.152421556050036	0.01	0.0388595292744302	0.04913959291287	1	0.924290920678683
nucleolus	sp|P78527|PRKDC_HUMAN	2.26580640813527	0.638511402166691	2.26580640813527	0.638511402166691	0	0	0.288416244323928	0.402370459795987	0.0946693444187544	0.0648874546581397	0.391146653862742	1	0.0304033682197434
nucleolus	sp|Q12906|ILF3_HUMAN	1.83313372861131	0.241755231203311	1.83313372861131	0.241755231203311	1.18207234570758	-0.0803682682474652	0.805456217058166	0.434676250842887	0.480961399535861	0.116904311076381	0.0508606818438443	1	0.0634425859231571
nucleolus	sp|Q13242|SRSF9_HUMAN	2.29438725722794	-0.853505030443229	0	0	2.29438725722794	-0.853505030443229	0.14649496955677	0.564620040578243	0.260129632100204	0.285052153951318	0.126745874351032	1	0.0424517354209497
nucleolus	sp|Q13243|SRSF5_HUMAN	3.41233431932359	-0.889625044868059	0	0	3.41233431932359	-0.889625044868059	0.110374955131941	0.651851111709323	0.284710723473216	0.49280558004584	0.0815985689044451	1	0.0047151369093066
nucleolus	sp|Q13428|TCOF_HUMAN	3.59536849843326	-0.78995741201241	0	0	3.59536849843326	-0.78995741201241	0.21004258798759	0.579403434960224	0.371924516879566	0.252708881080192	1.32418494481958	1	0.00817606922746423
nucleolus	sp|Q14011|CIRBP_HUMAN	2.35429534746119	-0.610327300396613	0	0	2.35429534746119	-0.610327300396613	0.293537391047695	0.302778755949261	0.0663034006391769	0.182210232466899	1.07490049280978	1	0.0157749858699229
nucleolus	sp|Q14978|NOLC1_HUMAN	7.00455161973102	-0.864191950204776	0	0	7.00455161973102	-0.864191950204776	0.101742744675438	0.256071025876444	0.430790384520732	0.05275	0.245748240304555	1	0.0071853041508726
nucleolus	sp|Q15233|NONO_HUMAN	2.99771709016102	0.45749368203794	2.99771709016102	0.45749368203794	3.05308406832715	-0.207069192035973	0.341716092381902	0.231113220033099	0.0844989355052942	0.055	0.215663990907104	1	0.00955190464895908
nucleolus	sp|Q66PJ3|AR6P4_HUMAN	6.3249800502839	-0.8462534183865	0	0	6.3249800502839	-0.8462534183865	0.153432831223318	0.500002578061051	0.17151019708999	0.1	0.396692189497041	1	0.072462768263879
nucleolus	sp|Q8NF91|SYNE1_HUMAN	1.68265622590907	-0.425149450623558	3.34459154513997	0.154667144540203	1.68265622590907	-0.425149450623558	0.478504049919514	0.191997374022679	0.0284362848757078	0.0423874546581397	0.414145640170238	1	0.0534187823153691
nucleolus	sp|Q99848|EBP2_HUMAN	1.07820782933662	-0.0637508818838911	1.11918569764336	0.0241473414501256	1.07820782933662	-0.0637508818838911	0.985305756338778	0.925190894115357	0.339625444618145	0.949534402068145	0.00349206021642712	1	0.939742704485468
nucleolus	sp|Q9BWD1|THIC_HUMAN	2.12973985322408	-0.538352839602159	0	0	2.12973985322408	-0.538352839602159	0.560457220117745	0.586808780343106	0.158570300082467	0.401589299180122	0.132994413590665	1	0.432304192434822
nucleolus	sp|Q9H6F5|CCD86_HUMAN	3.4516211823532	-0.749569889400072	0	0	3.4516211823532	-0.749569889400072	0.250430110599928	0.590896673214112	0.19022576697697	0.299767201034073	1.38145792527886	1	0.222448698830933
nucleolus	sp|Q9NR30|DDX21_HUMAN	3.72521323624196	0.917154370993107	3.72521323624196	0.917154370993107	0	0	0.0829393830579345	0.490534772858999	0.493981932155971	0.1	0.726525586013755	1	0.0565753637483512
nucleolus	sp|Q9NTK5|OLA1_HUMAN	1.62158305055824	0.522777619909304	1.62158305055824	0.522777619909304	0	0	0.41858952588947	0.475344359026289	0.0971149197889065	0.1	0.305450617132896	1	0.548499567076082
nucleolus	sp|Q92841|DDX17_HUMAN	2.32894498019583	0.452533080898462	2.32894498019583	0.452533080898462	0	0	0.441109020255567	0.498353889930867	0.124269332515725	0.0824437273290698	0.299624610970077	1	0.027127622431938
nucleolus	sp|Q9P258|RCC2_HUMAN	1.67161318949364	0.68328005243025	1.67161318949364	0.68328005243025	0	0	0.315184929622946	0.540281193081106	0.577522339454327	0.2133123744409	0.0512646431774808	1	0.00574478837805664
nucleolus	sp|Q9UK76|HN1_HUMAN	4.19216160517615	-0.882243655522126	0	0	4.19216160517615	-0.882243655522126	0.11303358126426	0.483686734933387	0.377825017896412	0.1	0.0613674899812584	1	0.00493523252536964
nucleolus	sp|Q9UKV3|ACINU_HUMAN	3.01142111203025	-0.757951971773119	0	0	3.01142111203025	-0.757951971773119	0.214931577031849	0.328995982894612	0.01	0.0599437273290699	0.227268668155277	1	0.000851590043762593
nucleolus	sp|Q9UQ80|PA2G4_HUMAN	1.19720773114463	0.3606563155851	1.19720773114463	0.3606563155851	8.5267931339975	-0.166666666666667	0.75742940751884	0.737126743533431	0.572829740525573	0.571950870869567	0.0194815338770662	1	0.961245152318023
nucleolus	sp|Q9Y3C1|NOP16_HUMAN	14.0654101254547	-0.541809002195608	0	0	14.0654101254547	-0.541809002195608	0.177521987148773	0.16458710508356	0.393433070864557	0.0374437273290699	9.8183796792026	1	0.17945476867446
nucleolus	sp|Q9Y3U8|RL36_HUMAN	1.38501698735414	0.754764202058694	1.38501698735414	0.754764202058694	0	0	0.426894059033073	0.609682025526035	0.616817575999895	0.29373491966285	0.132053942075032	1	0.098713944712291
nucleolus	sp|Q9Y237|PIN4_HUMAN	1.34309284170659	-0.369215628395947	0	0	1.34309284170659	-0.369215628395947	0.60245322960099	0.734218978353599	0.0443254737603033	0.587910250198125	0.00191780048297252	1	0.0590448852883491
nucleolus	sp|Q9Y3Y2|CHTOP_HUMAN	4.40095810267549	-0.76875558208038	0	0	4.40095810267549	-0.76875558208038	0.11562220895981	0.358848002150013	0.0241405045846499	0.0797428893666695	0	1	0.227252882198873
Golgi apparatus	sp|O14744|ANM5_HUMAN	2.57437102259597	-0.524125424072096	0	0	2.57437102259597	-0.524125424072096	0.48187752837055	0.566993669317134	0.565591628618784	0.198874546581397	0.0111133052589779	1	0.149756522028233
Golgi apparatus	sp|O43290|SNUT1_HUMAN	2.57766489059253	-0.659232996200029	11.2706423384273	0.00941081885592484	2.57766489059253	-0.659232996200029	0.215817237410634	0.313330107751058	0.0531307052314324	0.0930141817603775	0.0391078005373169	1	0.25734130629768
Golgi apparatus	sp|O43852|CALU_HUMAN	1.49475162110364	-0.684289383051541	1.54242324865011	0.00436118304217358	1.49475162110364	-0.684289383051541	0.375525375517091	0.700922672466502	0.675047849588315	0.463172342884682	0.0326043012629886	1	0.0843024013548633
Golgi apparatus	sp|O60664|PLIN3_HUMAN	5.26724218238028	-0.944199917371137	0	0	5.26724218238028	-0.944199917371137	0.0558000826288629	0.71319156888447	0.722593941124513	0.486920985630264	0.176441424108136	1	0.0116737603419353
Golgi apparatus	sp|O60763|USO1_HUMAN	2.47035548779716	-0.691058606391541	2.12386508290248	0.0561337984642819	2.47035548779716	-0.691058606391541	0.315764927321472	0.500000078125691	0.016783448151815	0.143901741739134	0.433730826576104	1	0.0574008463116151
Golgi apparatus	sp|P02768|ALBU_HUMAN	2.22650873572751	-0.860635396280255	0	0	2.22650873572751	-0.860635396280255	0.139364603719745	0.780282536049149	0.702937414901447	0.664939978513666	0.157239727704982	1	0.00276433824851928
Golgi apparatus	sp|P04040|CATA_HUMAN	1.23850736191823	-0.0290357929371811	0	0	1.23850736191823	-0.0290357929371811	0.971267532068987	0.44501677422456	0.014090597332861	0.206671091541882	0.0149482923989018	1	0.820596353417822
Golgi apparatus	sp|P04049|RAF1_HUMAN	9.45451713809917	0.435085751124042	9.45451713809917	0.435085751124042	0	0	0.282457124437979	0.349150589526879	0.287786797633099	0.01	0	1	0.173988752329046
Golgi apparatus	sp|P15291|B4GT1_HUMAN	1.45388619245873	0.681090510484107	1.45388619245873	0.681090510484107	0	0	0.403849019738701	0.796080392989334	0.782341602574308	0.638663684568772	0	1	0.164059970516652
Golgi apparatus	sp|P17987|TCPA_HUMAN	1.28877898285057	0.569623352893026	1.28877898285057	0.569623352893026	0	0	0.559098480328469	0.87768592959052	0.742356157732539	0.868832048440296	0.0226183054086591	1	0.0302981330675879
Golgi apparatus	sp|P27797|CALR_HUMAN	2.24308517367725	-0.871043709192979	0	0	2.24308517367725	-0.871043709192979	0.130477579624382	0.811777778156114	0.723779135333418	0.731261488439422	0.0742057790251064	1	0.0131968087784421
Golgi apparatus	sp|P28482|MK01_HUMAN	1.3100562555862	0.361688315566305	1.3100562555862	0.361688315566305	3.4421083483022	-0.155286428559296	0.679316384856482	0.724253487066783	0.74854640906418	0.55	0.0975866710091882	1	0.481351107211354
Golgi apparatus	sp|P31948|STIP1_HUMAN	2.18520774270196	-0.867434647323641	0	0	2.18520774270196	-0.867434647323641	0.150632508559298	0.804593287380153	0.393610155614678	0.706064306218793	0.0684251067277941	1	0.0283130330519334
Golgi apparatus	sp|P37840|SYUA_HUMAN	28.821032386243	-0.912895207202827	0	0	28.821032386243	-0.912895207202827	0.0871047927971726	0.491843406497258	0.517502879543744	0.0304416800461196	10.4978816940575	1	0.011948798916353
Golgi apparatus	sp|P49327|FAS_HUMAN	1.44358909584955	0.511119072398584	1.44358909584955	0.511119072398584	1.51370391247257	-0.0156859367512758	0.453449359116447	0.607964750620546	0.288658929402251	0.325	0.0735066863776954	1	0.0153875018170628
Golgi apparatus	sp|P50395|GDIB_HUMAN	1.19316910986191	0.325339595830281	1.19316910986191	0.325339595830281	1.52306563065307	-0.21048687331974	0.859156636410661	0.711371390293368	0.556188848654936	0.493502120696922	0.0222764321481719	1	0.879402510928149
Golgi apparatus	sp|P61026|RAB10_HUMAN	5.9153757705217	0.912578998922762	5.9153757705217	0.912578998922762	0	0	0.087421001077238	0.867109162386322	0.680969020110455	0.838595292744302	0	1	0.022709308852307
Golgi apparatus	sp|Q14004|CDK13_HUMAN	3.32886122631183	0.771978670894453	3.32886122631183	0.771978670894453	0	0	0.228021329105547	0.726691926445085	0.862565764840319	0.502267201034073	2.82416292556491	1	0.0460683615360701
Golgi apparatus	sp|Q14247|SRC8_HUMAN	5.23175529809811	-0.98773490366245	0	0	5.23175529809811	-0.98773490366245	0.00959399183843374	0.42944338536236	0.0728782478337957	0.0353854073751895	4.17573934174972	1	0.00198458685097741
Golgi apparatus	sp|Q14697|GANAB_HUMAN	1.15636243527083	-0.369982098388158	1.30011932857954	0.337825195222691	1.15636243527083	-0.369982098388158	0.904721834261323	0.956475120415077	0.789530286849636	0.958833600922393	0.0221543117411693	1	0.263856003696413
Golgi apparatus	sp|Q15691|MARE1_HUMAN	1.36807967349137	0.346046211019047	1.36807967349137	0.346046211019047	2.10731521575124	-0.00750066075782341	0.621594451708105	0.672522074393248	0.152996462955084	0.464540014215445	0.192839358518336	1	0.0291334141783768
Golgi apparatus	sp|Q8NF91|SYNE1_HUMAN	1.68265622590907	-0.425149450623558	3.34459154513997	0.154667144540203	1.68265622590907	-0.425149450623558	0.478504049919514	0.191997374022679	0.0284362848757078	0.0423874546581397	0.414145640170238	1	0.0534187823153691
Golgi apparatus	sp|Q12904|AIMP1_HUMAN	1.44910306790328	0.450208898355755	1.44910306790328	0.450208898355755	0	0	0.461913018624122	0.271735351886973	0.0103586148612034	0.261933184228439	0.103895312479967	1	0.00635668683661198
Golgi apparatus	sp|Q9NZ72|STMN3_HUMAN	3.50516259412412	-0.816496580927726	0	0	3.50516259412412	-0.816496580927726	0.183503419072274	1	0.972259627758315	1	0	1	0.00829552478513471
Golgi apparatus	sp|Q9H0U4|RAB1B_HUMAN	2.30293084409636	0.426642174116056	2.30293084409636	0.426642174116056	0	0	0.356211660996803	0.40932422881557	0.0425474630804917	0.0838595292744302	0.122369624051388	1	0.00853202046746827
histone methyltransferase complex	sp|O14744|ANM5_HUMAN	2.57437102259597	-0.524125424072096	0	0	2.57437102259597	-0.524125424072096	0.48187752837055	0.566993669317134	0.565591628618784	0.198874546581397	0.0111133052589779	1	0.149756522028233
methylosome	sp|O14744|ANM5_HUMAN	2.57437102259597	-0.524125424072096	0	0	2.57437102259597	-0.524125424072096	0.48187752837055	0.566993669317134	0.565591628618784	0.198874546581397	0.0111133052589779	1	0.149756522028233
methylosome	sp|P14678|RSMB_HUMAN	1.21390196596692	0.408248290463863	1.21390196596692	0.408248290463863	0	0	0.749334588111807	0.854658362665601	0.460033146546015	0.788129694812448	0	1	0.0570509156183176
methylosome	sp|P54105|ICLN_HUMAN	4.49195721252843	-0.951157134835303	0	0	4.49195721252843	-0.951157134835303	0.0488428651646966	0.619337235635089	0.243760329627161	0.348584417123162	0.128752938020833	1	0.00202677125026052
methylosome	sp|P62306|RUXF_HUMAN	1.15349611106077	-0.239921080800799	0	0	1.15349611106077	-0.239921080800799	0.79421179608526	0.94491257353187	0.236122099291461	0.954184001495269	0.0327578681089754	1	0.198495132878805
methylosome	sp|P62314|SMD1_HUMAN	1.21092534972872	0.506957259873238	1.21092534972872	0.506957259873238	0	0	0.675025578903612	0.974211507792386	0.642609626380418	1	0.0398694669766533	1	0.0431928111119491
methylosome	sp|P62316|SMD2_HUMAN	1.18810274107198	0.235702260395516	1.18810274107198	0.235702260395516	1.47027262141841	-0.221492447118102	0.927212938231917	0.513023544863707	0.58119599119575	0.1	0.013747199633328	1	0.908189507916146
methylosome	sp|P62318|SMD3_HUMAN	1.50827255720122	0.491376135236034	1.50827255720122	0.491376135236034	1.09897588494414	-0.0315672734519014	0.602022817450583	0.512136895630785	0.776371696514951	0.1	0.436662461441399	1	0.319944236851168
methylosome	sp|P84090|ERH_HUMAN	2.9209071612882	-0.783083057881283	0	0	2.9209071612882	-0.783083057881283	0.22285297995925	0.547171264948839	0.46822332122329	0.188663684568772	0.136363484818419	1	0.258212806178054
protein complex	sp|O14744|ANM5_HUMAN	2.57437102259597	-0.524125424072096	0	0	2.57437102259597	-0.524125424072096	0.48187752837055	0.566993669317134	0.565591628618784	0.198874546581397	0.0111133052589779	1	0.149756522028233
protein complex	sp|O43707|ACTN4_HUMAN	1.77904585461524	-0.742901812946738	0	0	1.77904585461524	-0.742901812946738	0.28136392777306	0.514494887526115	0.281383082077488	0.183617124775586	0.0246110062472347	1	0.0340845712943649
protein complex	sp|P00441|SODC_HUMAN	4.80487628834134	-0.931343179646685	0	0	4.80487628834134	-0.931343179646685	0.0701087373870583	0.635291649124439	0.800507001232624	0.331941458459766	0.209159234914867	1	0.0228308558214108
protein complex	sp|P02768|ALBU_HUMAN	2.22650873572751	-0.860635396280255	0	0	2.22650873572751	-0.860635396280255	0.139364603719745	0.780282536049149	0.702937414901447	0.664939978513666	0.157239727704982	1	0.00276433824851928
protein complex	sp|P04083|ANXA1_HUMAN	1.09683684565228	-0.338592157349657	1.45002117594715	0.194784470090327	1.09683684565228	-0.338592157349657	0.837508114307735	0.857212438280725	0.698772131285891	0.772476720103407	0.0157273920006907	1	0.446501623271959
protein complex	sp|P07437|TBB5_HUMAN	1.51958219705798	0.697534312703378	1.51958219705798	0.697534312703378	1.27043695033293	-0.235702260395516	0.600070594287432	0.573606179756774	0.847219894610802	0.198874546581397	0.0727672533617945	1	0.625949346812978
protein complex	sp|P07910|HNRPC_HUMAN	1.53442237514358	0.883572700854993	1.53442237514358	0.883572700854993	0	0	0.210701682856005	0.972900413184692	0.802071371743078	1	0.0292218321805159	1	0.00854634029026355
protein complex	sp|P09874|PARP1_HUMAN	2.64697655225813	0.732277227211925	2.64697655225813	0.732277227211925	0	0	0.285396926171182	0.481064545717999	0.442069876236682	0.1	0.170612376455154	1	0.0739520807284069
protein complex	sp|P10809|CH60_HUMAN	1.44142655337816	0.411576507263298	1.44142655337816	0.411576507263298	0	0	0.52518489199306	0.729106247279074	0.254193989892465	0.548671117298307	0.0767465753175453	1	0.117819926350915
protein complex	sp|P11908|PRPS2_HUMAN	1.37828351631875	0.616789540462157	1.37828351631875	0.616789540462157	0	0	0.437263804014098	0.421926713607392	0.240785304162649	0.345209702776767	0.057601993784875	1	0.0247818784253764
protein complex	sp|P18206|VINC_HUMAN	1.86231315455182	-0.839370874429989	0	0	1.86231315455182	-0.839370874429989	0.160629125570011	0.781956064658881	0.525325848066587	0.626569032575292	0.0623773332943867	1	0.0126265971710635
protein complex	sp|P26583|HMGB2_HUMAN	2.34884490809916	-0.845609693181802	0	0	2.34884490809916	-0.845609693181802	0.156437708740278	0.537415603611746	0.65143179482228	0.144331842284386	0.130992224964898	1	0.0176397374981779
protein complex	sp|P27348|1433T_HUMAN	2.04603021982441	-0.846524122404304	1.21447663582637	0.0659814879220585	2.04603021982441	-0.846524122404304	0.0963090562016817	1	0.857197697203925	1	0.0108352540272274	1	0.0333735093278395
protein complex	sp|P27708|PYR1_HUMAN	2.36007131812184	0.783961997916599	2.36007131812184	0.783961997916599	0	0	0.240290628644138	0.512136895630785	0.130586906538121	0.1	0.48468934046042	1	0.123076004903726
protein complex	sp|P27824|CALX_HUMAN	2.66737155131102	0.827232615138584	2.66737155131102	0.827232615138584	0	0	0.206197027982118	0.441717502756993	0.243775756231654	0.144331842284386	0.129022470664172	1	0.0221504913893276
protein complex	sp|P28482|MK01_HUMAN	1.3100562555862	0.361688315566305	1.3100562555862	0.361688315566305	3.4421083483022	-0.155286428559296	0.679316384856482	0.724253487066783	0.74854640906418	0.55	0.0975866710091882	1	0.481351107211354
protein complex	sp|P31946|1433B_HUMAN	2.03184153833105	-0.526192107063097	2.80794335189554	0.0508566777159099	2.03184153833105	-0.526192107063097	0.411493279452347	0.470083427674232	0.0587363463068558	0.0979416800461196	0.274325618470451	1	0.226279552361339
protein complex	sp|P31948|STIP1_HUMAN	2.18520774270196	-0.867434647323641	0	0	2.18520774270196	-0.867434647323641	0.150632508559298	0.804593287380153	0.393610155614678	0.706064306218793	0.0684251067277941	1	0.0283130330519334
protein complex	sp|P35237|SPB6_HUMAN	1.44664508418389	0.2524133215093	1.44664508418389	0.2524133215093	1.1573540444546	-0.14859910371117	0.924046308469877	0.750185337607504	0.686579116795889	0.625820500396251	0.0776043091961646	1	0.878660146626994
protein complex	sp|P35579|MYH9_HUMAN	2.95598093429174	0.360761459581971	2.95598093429174	0.360761459581971	1.20729981476682	-0.0687207581581154	0.781672168038955	0.497876881382831	0.0377116858837044	0.123741746616232	0.426619214118314	1	0.889039318093611
protein complex	sp|P39748|FEN1_HUMAN	4.55783990122999	0.699630909918161	4.55783990122999	0.699630909918161	2.1832466034366	-0.204124145231932	0.272200844821558	0.476190211910236	0.0370030761752151	0.0749767201034073	0.806904230604365	1	0.0626398228265187
protein complex	sp|P49321|NASP_HUMAN	5.01855650097945	-0.807693495674912	0	0	5.01855650097945	-0.807693495674912	0.267871595689939	0.460393045665825	0.398844772625951	0.0673714446833348	0.480743017148449	1	0.0564681159946361
protein complex	sp|P49593|PPM1F_HUMAN	6.54772608235788	0.411314298160317	6.54772608235788	0.411314298160317	0	0	0.739607242905852	0.373647025796016	0.116038088203084	0.118254507579167	2.5782524237501	1	0.0817709057011209
protein complex	sp|P50502|F10A1_HUMAN	1.57094449156523	-0.755180862420918	0	0	1.57094449156523	-0.755180862420918	0.332676926682665	0.651275387127604	0.575108165705236	0.369331842284386	0.135475239560039	1	0.00568508656939129
protein complex	sp|P35354|PGH2_HUMAN	3.01224759539675	-0.499417477924006	0	0	3.01224759539675	-0.499417477924006	0.250291261037997	0.258784408035152	0.500546694165513	0.0825739726699269	0	1	0.222922961007873
protein complex	sp|P55769|NH2L1_HUMAN	3.04921543819077	0.341377886225426	3.04921543819077	0.341377886225426	0	0	0.590638663829635	0.424577794763439	0.481359910731211	0.0887939543918754	0.160607145979737	1	0.317227696924185
protein complex	sp|P60709|ACTB_HUMAN	1.12456766130995	0.308489457808649	1.12456766130995	0.308489457808649	1.24945379002151	-0.242735557277089	0.914275723797569	0.857371890325693	0.764006451507446	0.775	0.0540914115601325	1	0.933987082319436
protein complex	sp|P61088|UBE2N_HUMAN	1.28653399373371	0.655460312114019	1.28653399373371	0.655460312114019	0	0	0.504812095042869	0.695826085508882	0.422993495098184	0.477258977313074	0.0114437022667278	1	0.042732286867406
protein complex	sp|P62805|H4_HUMAN	1.84567058646005	0.740544074083269	1.84567058646005	0.740544074083269	100	-0.0155572316531174	0.172047794194597	0.981059545717999	0.944637859716825	1	0.011529908995626	1	0.0128720800386781
protein complex	sp|Q00610|CLH1_HUMAN	1.40314461720551	0.501083373348252	1.40314461720551	0.501083373348252	2.33571963261485	-0.280306055874019	0.571037323332437	0.663920239370923	0.685418902470175	0.395972826976293	0.0716824572257815	1	0.0385059773400392
protein complex	sp|Q01105|SET_HUMAN	5.65233699365651	-0.879332350558219	0	0	5.65233699365651	-0.879332350558219	0.136751186180722	0.500038768574707	0.575390164090672	0.1	0.439988337062473	1	0.000514294836344992
protein complex	sp|Q02790|FKBP4_HUMAN	1.4292045073641	0.408977196926894	1.4292045073641	0.408977196926894	0	0	0.566467230448243	0.53434704480649	0.550296875818714	0.239251086578966	0.185847698132599	1	0.0213128039356488
protein complex	sp|Q09028|RBBP4_HUMAN	2.95498871735487	-0.923933569132551	0	0	2.95498871735487	-0.923933569132551	0.116503565104991	0.534084652975793	0.601925483776482	0.224122332121481	0.157409075014157	1	0.00746154577937515
protein complex	sp|P62837|UB2D2_HUMAN	2.52923519296108	0.393797384604054	2.52923519296108	0.393797384604054	0	0	0.234066999315305	0.125957269513127	0.147334391633918	0.0325	0.034668206804064	1	0.327898582571325
protein complex	sp|Q6NZI2|PTRF_HUMAN	1.83304832865462	-0.421360533283934	0	0	1.83304832865462	-0.421360533283934	0.529778516610118	0.488612124446232	0.0953779545017519	0.168864864263673	0.167975287110054	1	0.011076370360062
protein complex	sp|Q8N3R9|MPP5_HUMAN	1.19584666944471	0.515690030387478	1.19584666944471	0.515690030387478	0	0	0.694557936290127	0.59899434830069	0.682623875742423	0.354420464933797	0	1	0.210687965117924
protein complex	sp|Q8TEK3|DOT1L_HUMAN	1.99904245119003	0.707106781186548	1.99904245119003	0.707106781186548	0	0	0.292893218813452	0.500005	0.494646210343453	0.5005	0	1	0.0165261709553728
protein complex	sp|Q9UMX0|UBQL1_HUMAN	3.7248247692813	-0.803579104812232	0	0	3.7248247692813	-0.803579104812232	0.198352781731493	0.276247435969294	0.0357267953609648	0.1	0.0315725902096478	1	0.217110180996125
protein complex	sp|Q9ULB1|NRX1A_HUMAN	2.91697699539283	-0.707106781186548	0	0	2.91697699539283	-0.707106781186548	0.292893218813452	0.452295480930665	0.537778946300755	0.454534402068145	0	1	0.0190880991010741
protein complex	sp|Q99623|PHB2_HUMAN	10.8662230295118	0.778104811575913	10.8662230295118	0.778104811575913	0	0	0.226067063608791	0.312401158056122	0.595954010549087	0.0288866368456877	1.78355360300301	1	0.00480021615835931
actin cytoskeleton	sp|O14745|NHRF1_HUMAN	2.95609110084221	-0.862473747660877	0	0	2.95609110084221	-0.862473747660877	0.161431334898747	0.511543399934623	0.0413977708892239	0.1	0.24855568724053	1	0.0108380979022526
actin cytoskeleton	sp|O15145|ARPC3_HUMAN	2.93519734811479	0.338175523816947	2.93519734811479	0.338175523816947	0	0	0.661824476183053	0.462124091435998	0.443958921654833	0.1	0	1	0.323553657468512
actin cytoskeleton	sp|O75607|NPM3_HUMAN	1.99874430897005	-0.835967301843272	0	0	1.99874430897005	-0.835967301843272	0.164032698156728	0.792193028798677	0.555164056751711	0.751118269623146	0.0160088709835177	1	0.00154857571900293
actin cytoskeleton	sp|P04075|ALDOA_HUMAN	1.22878894368425	-0.381928135101869	1.19833160778223	0.0248820281272411	1.22878894368425	-0.381928135101869	0.735614352825966	0.527142438707333	0.68128174121025	0.188663684568772	0.0107542604447041	1	0.0344075242694476
actin cytoskeleton	sp|P06753|TPM3_HUMAN	3.53615642707506	-0.869054385456922	0	0	3.53615642707506	-0.869054385456922	0.130945614543078	1	0.834233795015199	1	0.0349472979803009	1	7.57785461488407E-05
actin cytoskeleton	sp|P09493|TPM1_HUMAN	3.61419310408764	-0.900713074720511	0	0	3.61419310408764	-0.900713074720511	0.0994521839582826	0.933350026648664	0.635039582978558	0.949534402068145	0.0975632667863506	1	0.00310592373976399
actin cytoskeleton	sp|P13796|PLSL_HUMAN	1.69572765982448	0.625824867825761	1.69572765982448	0.625824867825761	0	0	0.367891210279553	0.621929459024506	0.404786330140155	0.374437273290698	0.0595936984094018	1	0.0379343350575548
actin cytoskeleton	sp|P15311|EZRI_HUMAN	1.93424944068202	0.631613666495163	1.93424944068202	0.631613666495163	0	0	0.378194265952673	0.480174819305833	0.467271326184565	0.101084417123162	0.132298081158	1	0.0849598524558135
actin cytoskeleton	sp|P21333|FLNA_HUMAN	5.19148741148557	0.328596978004634	5.19148741148557	0.328596978004634	1.35903085912464	-0.255881723991952	0.809265364508395	0.59102009180153	0.119620637591369	0.243206388865783	0.108576789428352	1	0.0776929779528593
actin cytoskeleton	sp|P23528|COF1_HUMAN	1.49657387226155	-0.769155841858621	1.55609684156113	0.0251746461775443	1.49657387226155	-0.769155841858621	0.314491481020602	0.991840867466693	0.893191115241169	1	0.0113655889378139	1	0.0280143009350002
actin cytoskeleton	sp|P26639|SYTC_HUMAN	1.20943423958116	0.165748615411415	1.20943423958116	0.165748615411415	1.43991601744723	-0.0278203858913544	0.896412853376531	0.37258614536636	0.416623760751196	0.1	0.07051321340033	1	0.952990952430781
actin cytoskeleton	sp|P20339|RAB5A_HUMAN	12.2763658444446	0.91259037415303	12.2763658444446	0.91259037415303	0	0	0.043704812923485	0.312401281411452	0.693035199857434	0.01	0	1	0.000241440464429967
actin cytoskeleton	sp|P35579|MYH9_HUMAN	2.95598093429174	0.360761459581971	2.95598093429174	0.360761459581971	1.20729981476682	-0.0687207581581154	0.781672168038955	0.497876881382831	0.0377116858837044	0.123741746616232	0.426619214118314	1	0.889039318093611
actin cytoskeleton	sp|P37840|SYUA_HUMAN	28.821032386243	-0.912895207202827	0	0	28.821032386243	-0.912895207202827	0.0871047927971726	0.491843406497258	0.517502879543744	0.0304416800461196	10.4978816940575	1	0.011948798916353
actin cytoskeleton	sp|P47756|CAPZB_HUMAN	1.42335012346113	-0.235959105118364	2.06612508055662	0.175747688641592	1.42335012346113	-0.235959105118364	0.80029731925495	0.754528212094704	0.617465568669525	0.607708147503789	0.0476703669768689	1	0.546650766793433
actin cytoskeleton	sp|P52907|CAZA1_HUMAN	1.37641077149086	-0.370701634464464	0	0	1.37641077149086	-0.370701634464464	0.633823056843851	0.483681891055488	0.645626030170516	0.1	0.0732898299875178	1	0.0840768602486932
actin cytoskeleton	sp|P50552|VASP_HUMAN	1.30089362302989	0.0944024818122039	1.30089362302989	0.0944024818122039	0	0	0.855349769969508	0.49428481330829	0.0484199763884354	0.1	0.171461319580046	1	0.601079341511398
actin cytoskeleton	sp|Q09666|AHNK_HUMAN	1.91175022601714	-0.330869138627863	1.28981842371051	0.0781913137098342	1.91175022601714	-0.330869138627863	0.743472806264652	0.680308201499141	0.0439928391126586	0.499534402068145	0.41953964803559	1	0.899406742394337
actin cytoskeleton	sp|Q16643|DREB_HUMAN	4.37678645647646	-0.902830232578732	0	0	4.37678645647646	-0.902830232578732	0.0921494191229955	0.483684234933465	0.032340126860054	0.0297749093162794	1.45445603499035	1	0.00095967876012648
actin cytoskeleton	sp|Q16658|FSCN1_HUMAN	1.33085802337481	0.708677137388571	1.33085802337481	0.708677137388571	2.48109038071529	-0.367523538563153	0.50633603940612	0.974211507792386	0.736544223888411	1	0.0356509159505345	1	0.00890692875762954
actin cytoskeleton	sp|Q9ULV4|COR1C_HUMAN	1.8113900314185	-0.268982156660596	1.56458997600192	0.247514293405772	1.8113900314185	-0.268982156660596	0.857273527977745	0.834389774729289	0.581066485375592	0.799475814626887	0.0793196535485632	1	0.158389288213551
apical plasma membrane	sp|O14745|NHRF1_HUMAN	2.95609110084221	-0.862473747660877	0	0	2.95609110084221	-0.862473747660877	0.161431334898747	0.511543399934623	0.0413977708892239	0.1	0.24855568724053	1	0.0108380979022526
apical plasma membrane	sp|P04083|ANXA1_HUMAN	1.09683684565228	-0.338592157349657	1.45002117594715	0.194784470090327	1.09683684565228	-0.338592157349657	0.837508114307735	0.857212438280725	0.698772131285891	0.772476720103407	0.0157273920006907	1	0.446501623271959
apical plasma membrane	sp|P08195|4F2_HUMAN	1.56610721383613	0.55876434073986	1.56610721383613	0.55876434073986	0	0	0.461646080208618	0.625572233771871	0.183040592733849	0.325	0.0804355530436661	1	0.266084629759995
apical plasma membrane	sp|P08238|HS90B_HUMAN	1.56087266679038	-0.497116499626111	1.24853201903964	0.334835475050525	1.56087266679038	-0.497116499626111	0.758743951943544	0.735805388198833	0.777740233425243	0.548971675358844	0.042036349015292	1	0.728357536801055
apical plasma membrane	sp|P15311|EZRI_HUMAN	1.93424944068202	0.631613666495163	1.93424944068202	0.631613666495163	0	0	0.378194265952673	0.480174819305833	0.467271326184565	0.101084417123162	0.132298081158	1	0.0849598524558135
apical plasma membrane	sp|P14550|AK1A1_HUMAN	1.41540148806721	0.266499260584013	1.41540148806721	0.266499260584013	0	0	0.8781072279025	0.44918682895954	0.102405240868466	0.154316008702093	0.667713330547436	1	0.738870599223932
apical plasma membrane	sp|P26038|MOES_HUMAN	1.56153786890976	0.714890166102338	1.56153786890976	0.714890166102338	0	0	0.336722717170125	0.819308069753971	0.692116122163529	0.754416800461196	0.0908547107813847	1	0.00244873606147854
apical plasma membrane	sp|P38606|VATA_HUMAN	1.42104855002128	-0.317672566191401	0	0	1.42104855002128	-0.317672566191401	0.622707344039784	0.602223346025663	0.143025649940247	0.375380170921177	0.0600873206901015	1	0.292536658915737
apical plasma membrane	sp|Q9UBL9|P2RX2_HUMAN	1.2937229467064	0.649472129203193	1.2937229467064	0.649472129203193	0	0	0.541316366334096	0.967363469866773	0.889100857375838	1	0	1	0.0556349236347405
brush border membrane	sp|O14745|NHRF1_HUMAN	2.95609110084221	-0.862473747660877	0	0	2.95609110084221	-0.862473747660877	0.161431334898747	0.511543399934623	0.0413977708892239	0.1	0.24855568724053	1	0.0108380979022526
brush border membrane	sp|P08238|HS90B_HUMAN	1.56087266679038	-0.497116499626111	1.24853201903964	0.334835475050525	1.56087266679038	-0.497116499626111	0.758743951943544	0.735805388198833	0.777740233425243	0.548971675358844	0.042036349015292	1	0.728357536801055
brush border membrane	sp|P15291|B4GT1_HUMAN	1.45388619245873	0.681090510484107	1.45388619245873	0.681090510484107	0	0	0.403849019738701	0.796080392989334	0.782341602574308	0.638663684568772	0	1	0.164059970516652
cell periphery	sp|O14745|NHRF1_HUMAN	2.95609110084221	-0.862473747660877	0	0	2.95609110084221	-0.862473747660877	0.161431334898747	0.511543399934623	0.0413977708892239	0.1	0.24855568724053	1	0.0108380979022526
cell periphery	sp|P15311|EZRI_HUMAN	1.93424944068202	0.631613666495163	1.93424944068202	0.631613666495163	0	0	0.378194265952673	0.480174819305833	0.467271326184565	0.101084417123162	0.132298081158	1	0.0849598524558135
cell periphery	sp|P22392|NDKB_HUMAN	1.30463755377314	-0.440101691171948	1.13540672621055	0.215355685789375	1.30463755377314	-0.440101691171948	0.920326915628768	0.961919295140925	0.749912259384091	0.979416800461196	0.0198792411067787	1	0.976799953375822
cell periphery	sp|P26038|MOES_HUMAN	1.56153786890976	0.714890166102338	1.56153786890976	0.714890166102338	0	0	0.336722717170125	0.819308069753971	0.692116122163529	0.754416800461196	0.0908547107813847	1	0.00244873606147854
cell periphery	sp|P61586|RHOA_HUMAN	3.17995867429656	0.871675138065469	3.17995867429656	0.871675138065469	0	0	0.128324861934531	0.567539043619134	0.615214680680136	0.198874546581397	0.131499330114299	1	0.0105995055475622
cell periphery	sp|P60763|RAC3_HUMAN	11.7327075070666	0.828601484236374	11.7327075070666	0.828601484236374	0	0	0.167348103145968	0.45229060435081	0.700474900009363	0.0638663684568772	0.300259487871838	1	0.0507671868503624
cell periphery	sp|Q99623|PHB2_HUMAN	10.8662230295118	0.778104811575913	10.8662230295118	0.778104811575913	0	0	0.226067063608791	0.312401158056122	0.595954010549087	0.0288866368456877	1.78355360300301	1	0.00480021615835931
cell periphery	sp|Q9BR76|COR1B_HUMAN	1.36446778005262	0.0707699247485404	1.36446778005262	0.0707699247485404	0	0	0.927104925025199	0.593941619371684	0.121478936084406	0.33069876173012	0.0546087879942417	1	0.857310486484384
endomembrane system	sp|O14745|NHRF1_HUMAN	2.95609110084221	-0.862473747660877	0	0	2.95609110084221	-0.862473747660877	0.161431334898747	0.511543399934623	0.0413977708892239	0.1	0.24855568724053	1	0.0108380979022526
endomembrane system	sp|P60763|RAC3_HUMAN	11.7327075070666	0.828601484236374	11.7327075070666	0.828601484236374	0	0	0.167348103145968	0.45229060435081	0.700474900009363	0.0638663684568772	0.300259487871838	1	0.0507671868503624
endomembrane system	sp|Q8N3R9|MPP5_HUMAN	1.19584666944471	0.515690030387478	1.19584666944471	0.515690030387478	0	0	0.694557936290127	0.59899434830069	0.682623875742423	0.354420464933797	0	1	0.210687965117924
filopodium	sp|O14745|NHRF1_HUMAN	2.95609110084221	-0.862473747660877	0	0	2.95609110084221	-0.862473747660877	0.161431334898747	0.511543399934623	0.0413977708892239	0.1	0.24855568724053	1	0.0108380979022526
filopodium	sp|P13796|PLSL_HUMAN	1.69572765982448	0.625824867825761	1.69572765982448	0.625824867825761	0	0	0.367891210279553	0.621929459024506	0.404786330140155	0.374437273290698	0.0595936984094018	1	0.0379343350575548
filopodium	sp|P15291|B4GT1_HUMAN	1.45388619245873	0.681090510484107	1.45388619245873	0.681090510484107	0	0	0.403849019738701	0.796080392989334	0.782341602574308	0.638663684568772	0	1	0.164059970516652
filopodium	sp|P15311|EZRI_HUMAN	1.93424944068202	0.631613666495163	1.93424944068202	0.631613666495163	0	0	0.378194265952673	0.480174819305833	0.467271326184565	0.101084417123162	0.132298081158	1	0.0849598524558135
filopodium	sp|P26038|MOES_HUMAN	1.56153786890976	0.714890166102338	1.56153786890976	0.714890166102338	0	0	0.336722717170125	0.819308069753971	0.692116122163529	0.754416800461196	0.0908547107813847	1	0.00244873606147854
filopodium	sp|P68032|ACTC_HUMAN	1.15969503108074	0.526400051716436	1.15969503108074	0.526400051716436	1.09791208562822	-0.0398885063248886	0.747524582659349	0.970078427674232	0.871883582025316	0.979416800461196	0.0124139055485666	1	0.342175130511522
filopodium	sp|Q14204|DYHC1_HUMAN	1.45265239061471	-0.455597029359107	0	0	1.45265239061471	-0.455597029359107	0.433240082957434	0.404553257957046	0.0742614788977278	0.121831842284386	0.0396797840797937	1	0.118542106093833
filopodium	sp|Q16658|FSCN1_HUMAN	1.33085802337481	0.708677137388571	1.33085802337481	0.708677137388571	2.48109038071529	-0.367523538563153	0.50633603940612	0.974211507792386	0.736544223888411	1	0.0356509159505345	1	0.00890692875762954
filopodium	sp|Q9NZI8|IF2B1_HUMAN	1.92313369562598	0.780034567038273	1.92313369562598	0.780034567038273	0	0	0.241156607834893	0.548101765994727	0.713997048565639	0.198874546581397	0.0201616001551049	1	0.425192398874731
membrane raft	sp|O14745|NHRF1_HUMAN	2.95609110084221	-0.862473747660877	0	0	2.95609110084221	-0.862473747660877	0.161431334898747	0.511543399934623	0.0413977708892239	0.1	0.24855568724053	1	0.0108380979022526
membrane raft	sp|P00558|PGK1_HUMAN	1.98268235021153	-0.15381327037268	1.3484766047819	0.0573183597953047	1.98268235021153	-0.15381327037268	0.915295386109863	0.634882713851973	0.43298346420844	0.348748642745582	0.0308180688518201	1	0.901239444173037
membrane raft	sp|P07195|LDHB_HUMAN	1.33838231681929	-0.7715338148941	0	0	1.33838231681929	-0.7715338148941	0.473298114200693	0.63342755080844	0.104429815848953	0.388595292744302	0.125151835195071	1	0.000336962585167124
membrane raft	sp|P13639|EF2_HUMAN	1.305352748754	-0.366541438847257	1.08024943615881	0.0296508827561664	1.305352748754	-0.366541438847257	0.69076813772366	0.709253766652161	0.70974827456076	0.465008370338135	0.0278842420583857	1	0.858105308724
membrane raft	sp|P18206|VINC_HUMAN	1.86231315455182	-0.839370874429989	0	0	1.86231315455182	-0.839370874429989	0.160629125570011	0.781956064658881	0.525325848066587	0.626569032575292	0.0623773332943867	1	0.0126265971710635
membrane raft	sp|P21796|VDAC1_HUMAN	5.15868739611537	0.806379317474151	5.15868739611537	0.806379317474151	0	0	0.193620682525849	0.481064545717999	0.630800192385024	0.1	0.435421259278637	1	0.0130225934704839
membrane raft	sp|P20339|RAB5A_HUMAN	12.2763658444446	0.91259037415303	12.2763658444446	0.91259037415303	0	0	0.043704812923485	0.312401281411452	0.693035199857434	0.01	0	1	0.000241440464429967
membrane raft	sp|P35613|BASI_HUMAN	1.92906555619342	-0.885139811054079	0	0	1.92906555619342	-0.885139811054079	0.147399558449011	0.817158288342928	0.390478717982505	0.694297646372151	0.0647201829942536	1	0.00704837398695457
membrane raft	sp|P45880|VDAC2_HUMAN	5.16222749112436	0.824474366481736	5.16222749112436	0.824474366481736	1.62603253336561	-0.0134381067926966	0.132408151380921	0.512136895630785	0.679508036149207	0.1	0.475768244031925	1	0.00436920353554295
membrane raft	sp|P50454|SERPH_HUMAN	1.72924007724494	-0.838781262247891	0	0	1.72924007724494	-0.838781262247891	0.206091235787607	0.793950556588799	0.422768483830801	0.667589143345878	0.0754153395731599	1	0.226719648163887
membrane raft	sp|Q6NZI2|PTRF_HUMAN	1.83304832865462	-0.421360533283934	0	0	1.83304832865462	-0.421360533283934	0.529778516610118	0.488612124446232	0.0953779545017519	0.168864864263673	0.167975287110054	1	0.011076370360062
membrane raft	sp|Q99497|PARK7_HUMAN	2.2068264887576	-0.801495244872555	1.94134990090926	0.172018819298833	2.2068264887576	-0.801495244872555	0.149899457381992	0.877914654314212	0.736584959861628	0.826344685769363	0.0614662090105343	1	0.000463051714202432
microvillus	sp|O14745|NHRF1_HUMAN	2.95609110084221	-0.862473747660877	0	0	2.95609110084221	-0.862473747660877	0.161431334898747	0.511543399934623	0.0413977708892239	0.1	0.24855568724053	1	0.0108380979022526
microvillus	sp|P15311|EZRI_HUMAN	1.93424944068202	0.631613666495163	1.93424944068202	0.631613666495163	0	0	0.378194265952673	0.480174819305833	0.467271326184565	0.101084417123162	0.132298081158	1	0.0849598524558135
microvillus	sp|P26038|MOES_HUMAN	1.56153786890976	0.714890166102338	1.56153786890976	0.714890166102338	0	0	0.336722717170125	0.819308069753971	0.692116122163529	0.754416800461196	0.0908547107813847	1	0.00244873606147854
microvillus	sp|P38606|VATA_HUMAN	1.42104855002128	-0.317672566191401	0	0	1.42104855002128	-0.317672566191401	0.622707344039784	0.602223346025663	0.143025649940247	0.375380170921177	0.0600873206901015	1	0.292536658915737
microvillus	sp|Q16658|FSCN1_HUMAN	1.33085802337481	0.708677137388571	1.33085802337481	0.708677137388571	2.48109038071529	-0.367523538563153	0.50633603940612	0.974211507792386	0.736544223888411	1	0.0356509159505345	1	0.00890692875762954
microvillus membrane	sp|O14745|NHRF1_HUMAN	2.95609110084221	-0.862473747660877	0	0	2.95609110084221	-0.862473747660877	0.161431334898747	0.511543399934623	0.0413977708892239	0.1	0.24855568724053	1	0.0108380979022526
microvillus membrane	sp|P15311|EZRI_HUMAN	1.93424944068202	0.631613666495163	1.93424944068202	0.631613666495163	0	0	0.378194265952673	0.480174819305833	0.467271326184565	0.101084417123162	0.132298081158	1	0.0849598524558135
microvillus membrane	sp|P26038|MOES_HUMAN	1.56153786890976	0.714890166102338	1.56153786890976	0.714890166102338	0	0	0.336722717170125	0.819308069753971	0.692116122163529	0.754416800461196	0.0908547107813847	1	0.00244873606147854
ruffle	sp|O14745|NHRF1_HUMAN	2.95609110084221	-0.862473747660877	0	0	2.95609110084221	-0.862473747660877	0.161431334898747	0.511543399934623	0.0413977708892239	0.1	0.24855568724053	1	0.0108380979022526
ruffle	sp|P07355|ANXA2_HUMAN	1.42839405912007	0.696121216136063	1.42839405912007	0.696121216136063	0	0	0.546865269878169	0.615766045951028	0.552740429734728	0.29373491966285	0.0328640256472145	1	0.822442375009424
ruffle	sp|P12814|ACTN1_HUMAN	3.40660339055503	-0.910221450977132	0	0	3.40660339055503	-0.910221450977132	0.0897785490228677	0.983681734933387	0.845803756869802	1	0	1	0.000515917019566824
ruffle	sp|P13796|PLSL_HUMAN	1.69572765982448	0.625824867825761	1.69572765982448	0.625824867825761	0	0	0.367891210279553	0.621929459024506	0.404786330140155	0.374437273290698	0.0595936984094018	1	0.0379343350575548
ruffle	sp|P15311|EZRI_HUMAN	1.93424944068202	0.631613666495163	1.93424944068202	0.631613666495163	0	0	0.378194265952673	0.480174819305833	0.467271326184565	0.101084417123162	0.132298081158	1	0.0849598524558135
ruffle	sp|P22392|NDKB_HUMAN	1.30463755377314	-0.440101691171948	1.13540672621055	0.215355685789375	1.30463755377314	-0.440101691171948	0.920326915628768	0.961919295140925	0.749912259384091	0.979416800461196	0.0198792411067787	1	0.976799953375822
ruffle	sp|P31949|S10AB_HUMAN	2.78466658748823	-0.664590231658341	1.47844908560082	0.227399465159438	2.78466658748823	-0.664590231658341	0.329328303365833	0.500002500000078	0.0500522727355045	0.0826344685769363	0.169377116006506	1	0.139810598201914
ruffle	sp|P20339|RAB5A_HUMAN	12.2763658444446	0.91259037415303	12.2763658444446	0.91259037415303	0	0	0.043704812923485	0.312401281411452	0.693035199857434	0.01	0	1	0.000241440464429967
ruffle	sp|P35579|MYH9_HUMAN	2.95598093429174	0.360761459581971	2.95598093429174	0.360761459581971	1.20729981476682	-0.0687207581581154	0.781672168038955	0.497876881382831	0.0377116858837044	0.123741746616232	0.426619214118314	1	0.889039318093611
ruffle	sp|Q14247|SRC8_HUMAN	5.23175529809811	-0.98773490366245	0	0	5.23175529809811	-0.98773490366245	0.00959399183843374	0.42944338536236	0.0728782478337957	0.0353854073751895	4.17573934174972	1	0.00198458685097741
ruffle	sp|Q16658|FSCN1_HUMAN	1.33085802337481	0.708677137388571	1.33085802337481	0.708677137388571	2.48109038071529	-0.367523538563153	0.50633603940612	0.974211507792386	0.736544223888411	1	0.0356509159505345	1	0.00890692875762954
ruffle	sp|Q9Y490|TLN1_HUMAN	1.40867669997392	-0.390844768760166	1.15031791644196	0.221228649774639	1.40867669997392	-0.390844768760166	0.775611957779043	0.817080566349415	0.192425023202868	0.729184001495269	0.0587067995133255	1	0.77724103694976
sperm midpiece	sp|O14745|NHRF1_HUMAN	2.95609110084221	-0.862473747660877	0	0	2.95609110084221	-0.862473747660877	0.161431334898747	0.511543399934623	0.0413977708892239	0.1	0.24855568724053	1	0.0108380979022526
stereocilium tip	sp|O14745|NHRF1_HUMAN	2.95609110084221	-0.862473747660877	0	0	2.95609110084221	-0.862473747660877	0.161431334898747	0.511543399934623	0.0413977708892239	0.1	0.24855568724053	1	0.0108380979022526
postsynapse	sp|O14818|PSA7_HUMAN	1.17165512079812	0.250430302606678	1.17165512079812	0.250430302606678	1.10886221108326	-0.0462994282509389	0.897342269306838	0.839624231276388	0.638008520285208	0.754416800461196	0.0263289328738263	1	0.937216897758324
postsynapse	sp|P37840|SYUA_HUMAN	28.821032386243	-0.912895207202827	0	0	28.821032386243	-0.912895207202827	0.0871047927971726	0.491843406497258	0.517502879543744	0.0304416800461196	10.4978816940575	1	0.011948798916353
postsynapse	sp|Q9UBL9|P2RX2_HUMAN	1.2937229467064	0.649472129203193	1.2937229467064	0.649472129203193	0	0	0.541316366334096	0.967363469866773	0.889100857375838	1	0	1	0.0556349236347405
proteasome core complex	sp|O14818|PSA7_HUMAN	1.17165512079812	0.250430302606678	1.17165512079812	0.250430302606678	1.10886221108326	-0.0462994282509389	0.897342269306838	0.839624231276388	0.638008520285208	0.754416800461196	0.0263289328738263	1	0.937216897758324
proteasome core complex	sp|P20618|PSB1_HUMAN	1.3551091899287	-0.38537418492205	0	0	1.3551091899287	-0.38537418492205	0.582757255565554	0.500925417807628	0.378497022313916	0.1	0.0567871637088675	1	0.0244892869781577
proteasome core complex	sp|P25786|PSA1_HUMAN	1.27212374421251	-0.119993911652349	1.59875790865438	0.0192027698752328	1.27212374421251	-0.119993911652349	0.882428520717759	0.564527100294496	0.0543736361019169	0.238172342884682	0.0235823147913716	1	0.864409324527804
proteasome core complex	sp|P25788|PSA3_HUMAN	1.2826701240586	-0.408248290463863	0	0	1.2826701240586	-0.408248290463863	0.716751842737887	0.605547511898523	0.819350716570787	0.354420464933797	0	1	0.0800652490345709
proteasome core complex	sp|P25789|PSA4_HUMAN	1.59264199556557	-0.28193472684737	1.15407922604197	0.206038992622668	1.59264199556557	-0.28193472684737	0.93496263659365	0.552418204842882	0.028727317231642	0.193769115575084	0.0409339760861432	1	0.318024688273582
proteasome core complex	sp|P28066|PSA5_HUMAN	1.3085438994049	-0.395606625081421	0	0	1.3085438994049	-0.395606625081421	0.649713387114166	0.707565992374582	0.52535130796166	0.508833600922393	0.0924603247464368	1	0.183895217874742
proteasome core complex	sp|P28072|PSB6_HUMAN	2.07021625420597	-0.886682436615528	0	0	2.07021625420597	-0.886682436615528	0.212501544141575	0.892558902695465	0.786551562331745	0.862706744952827	0.105913341483172	1	0.0527748089272304
proteasome core complex	sp|P28074|PSB5_HUMAN	1.32518779459996	-0.427111990961862	1.72830966352721	0.0152578252032154	1.32518779459996	-0.427111990961862	0.590935915186084	0.57764779666333	0.310536394038237	0.198874546581397	0.00501893157420941	1	0.106289390839372
proteasome core complex	sp|P49720|PSB3_HUMAN	1.39985696504009	-0.493807004509325	0	0	1.39985696504009	-0.493807004509325	0.574987468492903	0.616216536292778	0.30572887504203	0.369872095408647	0.0742573894199291	1	0.126802282941429
proteasome core complex	sp|P49721|PSB2_HUMAN	1.36344412303291	-0.446432723579833	29.7198040599389	0.277049510100148	1.36344412303291	-0.446432723579833	0.720515890504276	0.631240234120539	0.469477289846457	0.349204474324771	0.0188425610747258	1	0.140590141546999
proteasome core complex	sp|P60900|PSA6_HUMAN	1.18846188995899	-0.284792629703716	1.19233232791744	0.141747534020917	1.18846188995899	-0.284792629703716	0.847600675631278	0.68374450178566	0.536471316941111	0.501647505757597	0.03155245373435	1	0.123473591961423
proteasome core complex, alpha-subunit complex	sp|O14818|PSA7_HUMAN	1.17165512079812	0.250430302606678	1.17165512079812	0.250430302606678	1.10886221108326	-0.0462994282509389	0.897342269306838	0.839624231276388	0.638008520285208	0.754416800461196	0.0263289328738263	1	0.937216897758324
proteasome core complex, alpha-subunit complex	sp|P25786|PSA1_HUMAN	1.27212374421251	-0.119993911652349	1.59875790865438	0.0192027698752328	1.27212374421251	-0.119993911652349	0.882428520717759	0.564527100294496	0.0543736361019169	0.238172342884682	0.0235823147913716	1	0.864409324527804
proteasome core complex, alpha-subunit complex	sp|P25788|PSA3_HUMAN	1.2826701240586	-0.408248290463863	0	0	1.2826701240586	-0.408248290463863	0.716751842737887	0.605547511898523	0.819350716570787	0.354420464933797	0	1	0.0800652490345709
proteasome core complex, alpha-subunit complex	sp|P25789|PSA4_HUMAN	1.59264199556557	-0.28193472684737	1.15407922604197	0.206038992622668	1.59264199556557	-0.28193472684737	0.93496263659365	0.552418204842882	0.028727317231642	0.193769115575084	0.0409339760861432	1	0.318024688273582
proteasome core complex, alpha-subunit complex	sp|P28066|PSA5_HUMAN	1.3085438994049	-0.395606625081421	0	0	1.3085438994049	-0.395606625081421	0.649713387114166	0.707565992374582	0.52535130796166	0.508833600922393	0.0924603247464368	1	0.183895217874742
proteasome core complex, alpha-subunit complex	sp|P60900|PSA6_HUMAN	1.18846188995899	-0.284792629703716	1.19233232791744	0.141747534020917	1.18846188995899	-0.284792629703716	0.847600675631278	0.68374450178566	0.536471316941111	0.501647505757597	0.03155245373435	1	0.123473591961423
spliceosomal complex	sp|O14979|HNRDL_HUMAN	3.04947466114009	-0.793398829362907	0	0	3.04947466114009	-0.793398829362907	0.212580887149087	0.579596566507687	0.429797313791055	0.286571168702657	0.161743494017356	1	0.0680289172593944
spliceosomal complex	sp|O75533|SF3B1_HUMAN	3.47420380282788	0.479486414831415	3.47420380282788	0.479486414831415	3.69053587565866	-0.231894092782447	0.477243900763828	0.209304940967261	0.0105155618287381	0.0465008370338135	0.688308002929703	1	0.466946814215796
spliceosomal complex	sp|O75940|SPF30_HUMAN	3.1262568044974	-0.857463323962379	0	0	3.1262568044974	-0.857463323962379	0.14253667603762	0.59745660013792	0.319773637695362	0.28760961617538	0.0438353765859173	1	0.0601526995332876
spliceosomal complex	sp|O95777|LSM8_HUMAN	3.59234267824094	-0.985334314551632	0	0	3.59234267824094	-0.985334314551632	0.0162889902572377	0.945800826369384	0.746986700686206	1	0.0917638445636528	1	0.0459439112405734
spliceosomal complex	sp|P07910|HNRPC_HUMAN	1.53442237514358	0.883572700854993	1.53442237514358	0.883572700854993	0	0	0.210701682856005	0.972900413184692	0.802071371743078	1	0.0292218321805159	1	0.00854634029026355
spliceosomal complex	sp|P08621|RU17_HUMAN	2.19847437164638	-0.769434577894719	0	0	2.19847437164638	-0.769434577894719	0.230565422105281	0.706523794730177	0.656123436152903	0.508833600922393	0.018124932165678	1	0.0271837611658523
spliceosomal complex	sp|P09651|ROA1_HUMAN	1.07869043948704	-0.325705797962733	1.41061417961909	0.291905445133435	1.07869043948704	-0.325705797962733	0.835386686251304	0.801084070690498	0.811125972146399	0.75025	0.0064204878413795	1	0.823390065572397
spliceosomal complex	sp|P11142|HSP7C_HUMAN	1.14918864225962	-0.376112141279116	1.14842010153046	0.204227942099777	1.14918864225962	-0.376112141279116	0.934937104099735	0.87648288091284	0.731317157365574	0.799204474324771	0.0328288248109019	1	0.947109343722837
spliceosomal complex	sp|P14678|RSMB_HUMAN	1.21390196596692	0.408248290463863	1.21390196596692	0.408248290463863	0	0	0.749334588111807	0.854658362665601	0.460033146546015	0.788129694812448	0	1	0.0570509156183176
spliceosomal complex	sp|P22626|ROA2_HUMAN	1.75565583760283	-0.937816954315095	0	0	1.75565583760283	-0.937816954315095	0.0644507812654924	0.877914654314212	0.727872156771166	0.826344685769363	0.0147059419949175	1	0.0109230574015447
spliceosomal complex	sp|P31942|HNRH3_HUMAN	1.41527800900847	0.0975696832951456	1.41527800900847	0.0975696832951456	1.86296459210184	-0.0489269879682353	0.927439505608084	0.493230209923491	0.707326048240698	0.1	0.0913617604572794	1	0.934404931760268
spliceosomal complex	sp|P52272|HNRPM_HUMAN	2.83358300713233	0.844679551417704	2.83358300713233	0.844679551417704	0	0	0.152884979898191	0.506069759493145	0.599053263191789	0.1	0.0955042978723486	1	0.0759534290490363
spliceosomal complex	sp|P62306|RUXF_HUMAN	1.15349611106077	-0.239921080800799	0	0	1.15349611106077	-0.239921080800799	0.79421179608526	0.94491257353187	0.236122099291461	0.954184001495269	0.0327578681089754	1	0.198495132878805
spliceosomal complex	sp|P62316|SMD2_HUMAN	1.18810274107198	0.235702260395516	1.18810274107198	0.235702260395516	1.47027262141841	-0.221492447118102	0.927212938231917	0.513023544863707	0.58119599119575	0.1	0.013747199633328	1	0.908189507916146
spliceosomal complex	sp|P62318|SMD3_HUMAN	1.50827255720122	0.491376135236034	1.50827255720122	0.491376135236034	1.09897588494414	-0.0315672734519014	0.602022817450583	0.512136895630785	0.776371696514951	0.1	0.436662461441399	1	0.319944236851168
spliceosomal complex	sp|Q01130|SRSF2_HUMAN	4.45846696124874	-0.92409615141408	0	0	4.45846696124874	-0.92409615141408	0.0764531676434028	0.501778298465843	0.693782972045421	0.1	0.118893086230876	1	0.00571339336017143
spliceosomal complex	sp|Q13435|SF3B2_HUMAN	2.43605012720868	-0.784942949957406	0	0	2.43605012720868	-0.784942949957406	0.245629529433383	0.483681734933543	0.114901531951812	0.1	0.295533632214771	1	0.0338484204255628
spliceosomal complex	sp|Q13838|DX39B_HUMAN	1.23940149003094	0.376576373068824	1.23940149003094	0.376576373068824	1.80061512855297	-0.309115579451997	0.796871485008244	0.601794876143664	0.563984302925412	0.282504185169068	0.0535522376560057	1	0.906399748342903
spliceosomal complex	sp|Q15637|SF01_HUMAN	3.14522971485986	-0.371976224065963	0	0	3.14522971485986	-0.371976224065963	0.54145314908851	0.434739625694699	0.023875270779988	0.0974767201034073	0.316529875104893	1	0.449146889384262
spliceosomal complex	sp|Q15459|SF3A1_HUMAN	2.26706721699024	-0.355633985314469	5.68777939726118	0.134294718984476	2.26706721699024	-0.355633985314469	0.921392730149248	0.419055167952091	0.0122167512487489	0.0667589143345878	0.0545301073277551	1	0.930671836057237
spliceosomal complex	sp|Q9P013|CWC15_HUMAN	4.82887384049178	-0.62571668667246	0	0	4.82887384049178	-0.62571668667246	0.14685496898482	0.219366427696565	0.0263061911921802	0.0487469839325699	0.0621013142987452	1	0.13005062707884
spliceosomal complex	sp|Q9Y4Y9|LSM5_HUMAN	5.34600302100706	-0.897505963868766	0	0	5.34600302100706	-0.897505963868766	0.102494036131234	0.904580961861331	0.558001311927805	0.899068804136291	2.22044604925031E-16	1	0.00322466009266091
spliceosomal complex	sp|Q9BZZ5|API5_HUMAN	4.15008695333109	0.321849124148481	4.15008695333109	0.321849124148481	0	0	0.678150875851519	0.445828585508882	0.330580121411798	0.1	0	1	0.651953589988746
Arp2/3 protein complex	sp|O15145|ARPC3_HUMAN	2.93519734811479	0.338175523816947	2.93519734811479	0.338175523816947	0	0	0.661824476183053	0.462124091435998	0.443958921654833	0.1	0	1	0.323553657468512
filamentous actin	sp|O15145|ARPC3_HUMAN	2.93519734811479	0.338175523816947	2.93519734811479	0.338175523816947	0	0	0.661824476183053	0.462124091435998	0.443958921654833	0.1	0	1	0.323553657468512
filamentous actin	sp|P09493|TPM1_HUMAN	3.61419310408764	-0.900713074720511	0	0	3.61419310408764	-0.900713074720511	0.0994521839582826	0.933350026648664	0.635039582978558	0.949534402068145	0.0975632667863506	1	0.00310592373976399
filamentous actin	sp|P67936|TPM4_HUMAN	4.28064911650438	-0.894865100434126	0	0	4.28064911650438	-0.894865100434126	0.104564806003095	0.392462770981676	0.139189876544398	0.28	1.13045209360854	1	0.00956751645345621
filamentous actin	sp|P60763|RAC3_HUMAN	11.7327075070666	0.828601484236374	11.7327075070666	0.828601484236374	0	0	0.167348103145968	0.45229060435081	0.700474900009363	0.0638663684568772	0.300259487871838	1	0.0507671868503624
filamentous actin	sp|Q16658|FSCN1_HUMAN	1.33085802337481	0.708677137388571	1.33085802337481	0.708677137388571	2.48109038071529	-0.367523538563153	0.50633603940612	0.974211507792386	0.736544223888411	1	0.0356509159505345	1	0.00890692875762954
growth cone	sp|O15145|ARPC3_HUMAN	2.93519734811479	0.338175523816947	2.93519734811479	0.338175523816947	0	0	0.661824476183053	0.462124091435998	0.443958921654833	0.1	0	1	0.323553657468512
growth cone	sp|O75312|ZPR1_HUMAN	4.60122632546654	-0.906317109252347	0	0	4.60122632546654	-0.906317109252347	0.0861270129588964	0.500005	0.0672894940319831	0.0838595292744302	0.866022448531584	1	0.0190613608615016
growth cone	sp|P37840|SYUA_HUMAN	28.821032386243	-0.912895207202827	0	0	28.821032386243	-0.912895207202827	0.0871047927971726	0.491843406497258	0.517502879543744	0.0304416800461196	10.4978816940575	1	0.011948798916353
growth cone	sp|P35580|MYH10_HUMAN	2.33951951223045	0.381895930222134	2.33951951223045	0.381895930222134	0	0	0.49842838902633	0.469361427730125	0.0154426362224664	0.1	0.258587370743223	1	0.124318110475042
growth cone	sp|P62158|CALM_HUMAN	3.46381297141368	-0.841489520077933	0	0	3.46381297141368	-0.841489520077933	0.153310212942162	0.540638718263486	0.633124028350684	0.383205399992242	0.0251267498531028	1	0.000193640044109059
growth cone	sp|P60763|RAC3_HUMAN	11.7327075070666	0.828601484236374	11.7327075070666	0.828601484236374	0	0	0.167348103145968	0.45229060435081	0.700474900009363	0.0638663684568772	0.300259487871838	1	0.0507671868503624
growth cone	sp|Q13561|DCTN2_HUMAN	2.40684052816897	-0.824863671360867	0	0	2.40684052816897	-0.824863671360867	0.19631908392781	0.812398658055947	0.510429247561485	0.638663684568772	0.0375701926337362	1	0.00223370207702539
growth cone	sp|Q16643|DREB_HUMAN	4.37678645647646	-0.902830232578732	0	0	4.37678645647646	-0.902830232578732	0.0921494191229955	0.483684234933465	0.032340126860054	0.0297749093162794	1.45445603499035	1	0.00095967876012648
growth cone	sp|Q16658|FSCN1_HUMAN	1.33085802337481	0.708677137388571	1.33085802337481	0.708677137388571	2.48109038071529	-0.367523538563153	0.50633603940612	0.974211507792386	0.736544223888411	1	0.0356509159505345	1	0.00890692875762954
growth cone	sp|Q9NZ72|STMN3_HUMAN	3.50516259412412	-0.816496580927726	0	0	3.50516259412412	-0.816496580927726	0.183503419072274	1	0.972259627758315	1	0	1	0.00829552478513471
growth cone	sp|Q9NZI8|IF2B1_HUMAN	1.92313369562598	0.780034567038273	1.92313369562598	0.780034567038273	0	0	0.241156607834893	0.548101765994727	0.713997048565639	0.198874546581397	0.0201616001551049	1	0.425192398874731
lamellipodium	sp|O15145|ARPC3_HUMAN	2.93519734811479	0.338175523816947	2.93519734811479	0.338175523816947	0	0	0.661824476183053	0.462124091435998	0.443958921654833	0.1	0	1	0.323553657468512
lamellipodium	sp|P22392|NDKB_HUMAN	1.30463755377314	-0.440101691171948	1.13540672621055	0.215355685789375	1.30463755377314	-0.440101691171948	0.920326915628768	0.961919295140925	0.749912259384091	0.979416800461196	0.0198792411067787	1	0.976799953375822
lamellipodium	sp|P35580|MYH10_HUMAN	2.33951951223045	0.381895930222134	2.33951951223045	0.381895930222134	0	0	0.49842838902633	0.469361427730125	0.0154426362224664	0.1	0.258587370743223	1	0.124318110475042
lamellipodium	sp|P61586|RHOA_HUMAN	3.17995867429656	0.871675138065469	3.17995867429656	0.871675138065469	0	0	0.128324861934531	0.567539043619134	0.615214680680136	0.198874546581397	0.131499330114299	1	0.0105995055475622
lamellipodium	sp|P68032|ACTC_HUMAN	1.15969503108074	0.526400051716436	1.15969503108074	0.526400051716436	1.09791208562822	-0.0398885063248886	0.747524582659349	0.970078427674232	0.871883582025316	0.979416800461196	0.0124139055485666	1	0.342175130511522
lamellipodium	sp|P60763|RAC3_HUMAN	11.7327075070666	0.828601484236374	11.7327075070666	0.828601484236374	0	0	0.167348103145968	0.45229060435081	0.700474900009363	0.0638663684568772	0.300259487871838	1	0.0507671868503624
lamellipodium	sp|Q14247|SRC8_HUMAN	5.23175529809811	-0.98773490366245	0	0	5.23175529809811	-0.98773490366245	0.00959399183843374	0.42944338536236	0.0728782478337957	0.0353854073751895	4.17573934174972	1	0.00198458685097741
lamellipodium	sp|Q16658|FSCN1_HUMAN	1.33085802337481	0.708677137388571	1.33085802337481	0.708677137388571	2.48109038071529	-0.367523538563153	0.50633603940612	0.974211507792386	0.736544223888411	1	0.0356509159505345	1	0.00890692875762954
lamellipodium	sp|Q9NZI8|IF2B1_HUMAN	1.92313369562598	0.780034567038273	1.92313369562598	0.780034567038273	0	0	0.241156607834893	0.548101765994727	0.713997048565639	0.198874546581397	0.0201616001551049	1	0.425192398874731
lamellipodium	sp|Q9ULV4|COR1C_HUMAN	1.8113900314185	-0.268982156660596	1.56458997600192	0.247514293405772	1.8113900314185	-0.268982156660596	0.857273527977745	0.834389774729289	0.581066485375592	0.799475814626887	0.0793196535485632	1	0.158389288213551
lamellipodium	sp|Q9BR76|COR1B_HUMAN	1.36446778005262	0.0707699247485404	1.36446778005262	0.0707699247485404	0	0	0.927104925025199	0.593941619371684	0.121478936084406	0.33069876173012	0.0546087879942417	1	0.857310486484384
lamellipodium	sp|Q9H299|SH3L3_HUMAN	12.5359732355146	-0.815600692999643	0	0	12.5359732355146	-0.815600692999643	0.0921996535001785	0.0242737912615711	0.0104806972954969	0.01	0	1	0.00119941610096131
chromosome	sp|O15347|HMGB3_HUMAN	1.50492415041874	-0.810755021088287	0	0	1.50492415041874	-0.810755021088287	0.277649328578197	0.72401996784193	0.252468785272608	0.563390758741929	0.113102145703192	1	0.00451521638697533
chromosome	sp|Q08945|SSRP1_HUMAN	1.91763336787179	-0.201119790171046	1.61726140196546	0.194506110476296	1.91763336787179	-0.201119790171046	0.751665292144978	0.159387211244436	0.0422052317186103	0.0529416800461196	0.312654231519329	1	0.107881823220814
chromosome	sp|Q14004|CDK13_HUMAN	3.32886122631183	0.771978670894453	3.32886122631183	0.771978670894453	0	0	0.228021329105547	0.726691926445085	0.862565764840319	0.502267201034073	2.82416292556491	1	0.0460683615360701
chromosome	sp|Q9UNZ2|NSF1C_HUMAN	2.01663375389136	-0.691966156568343	0	0	2.01663375389136	-0.691966156568343	0.276903904869851	0.548942240912549	0.0242241404059491	0.198874546581397	0.122705008869931	1	0.000419126854539511
myelin sheath	sp|O43175|SERA_HUMAN	1.26892827454424	0.531032618179459	1.26892827454424	0.531032618179459	0	0	0.630299795399395	0.741854451726872	0.592287609755951	0.572556092482006	0.0371845567260158	1	0.551656319296824
myelin sheath	sp|P00441|SODC_HUMAN	4.80487628834134	-0.931343179646685	0	0	4.80487628834134	-0.931343179646685	0.0701087373870583	0.635291649124439	0.800507001232624	0.331941458459766	0.209159234914867	1	0.0228308558214108
myelin sheath	sp|P02768|ALBU_HUMAN	2.22650873572751	-0.860635396280255	0	0	2.22650873572751	-0.860635396280255	0.139364603719745	0.780282536049149	0.702937414901447	0.664939978513666	0.157239727704982	1	0.00276433824851928
myelin sheath	sp|P05141|ADT2_HUMAN	8.92684999836089	0.823931563230813	8.92684999836089	0.823931563230813	0	0	0.173025914661391	0.408943847629595	0.524357739418765	0.0524767201034073	3.82310196801014	1	0.00618742665899933
myelin sheath	sp|P06576|ATPB_HUMAN	3.6890475891438	0.784785493463387	3.6890475891438	0.784785493463387	0	0	0.223997310288075	0.433355026648664	0.320373275837971	0.0949534402068145	0.13722920799492	1	0.0337444006171379
myelin sheath	sp|P06744|G6PI_HUMAN	2.85527385265423	0.404613661607387	2.85527385265423	0.404613661607387	1.10925591173299	-0.190192275796386	0.868863632056254	0.751090871959506	0.408368108302948	0.55	0.0240948252947704	1	0.740563732253749
myelin sheath	sp|P07195|LDHB_HUMAN	1.33838231681929	-0.7715338148941	0	0	1.33838231681929	-0.7715338148941	0.473298114200693	0.63342755080844	0.104429815848953	0.388595292744302	0.125151835195071	1	0.000336962585167124
myelin sheath	sp|P07900|HS90A_HUMAN	2.24445758886952	-0.823956398533176	1.17191004730688	0.0455065387844577	2.24445758886952	-0.823956398533176	0.270207661186967	0.937534666133075	0.69028464405148	0.958833600922393	0.0461299135234837	1	0.760135563027588
myelin sheath	sp|P10809|CH60_HUMAN	1.44142655337816	0.411576507263298	1.44142655337816	0.411576507263298	0	0	0.52518489199306	0.729106247279074	0.254193989892465	0.548671117298307	0.0767465753175453	1	0.117819926350915
myelin sheath	sp|P11021|GRP78_HUMAN	1.44612846342477	-0.833421151937382	0	0	1.44612846342477	-0.833421151937382	0.270718541387511	0.951137973392231	0.649843236074408	0.979416800461196	0.0068494376476288	1	0.0120698333983386
myelin sheath	sp|P11142|HSP7C_HUMAN	1.14918864225962	-0.376112141279116	1.14842010153046	0.204227942099777	1.14918864225962	-0.376112141279116	0.934937104099735	0.87648288091284	0.731317157365574	0.799204474324771	0.0328288248109019	1	0.947109343722837
myelin sheath	sp|P12277|KCRB_HUMAN	2.26198529039063	-0.773893869030825	5.96615275847783	0.147875795593956	2.26198529039063	-0.773893869030825	0.203725188285007	0.753318902102446	0.57849326792988	0.594331842284386	0.0643656289359283	1	0.00816107572472383
myelin sheath	sp|P14174|MIF_HUMAN	1.51115914951843	-0.641278368783457	0	0	1.51115914951843	-0.641278368783457	0.320966037649148	0.494505075003784	0.519657064407491	0.505	0.241571068573316	1	0.0222612007834533
myelin sheath	sp|P14618|KPYM_HUMAN	1.54721865657576	0.53921363132967	1.54721865657576	0.53921363132967	1.49631823292337	-0.279763015980523	0.606104565355496	0.641039238642179	0.818808533546301	0.574367957609704	0.156602154000665	1	0.0755914125693064
myelin sheath	sp|P15311|EZRI_HUMAN	1.93424944068202	0.631613666495163	1.93424944068202	0.631613666495163	0	0	0.378194265952673	0.480174819305833	0.467271326184565	0.101084417123162	0.132298081158	1	0.0849598524558135
myelin sheath	sp|P17987|TCPA_HUMAN	1.28877898285057	0.569623352893026	1.28877898285057	0.569623352893026	0	0	0.559098480328469	0.87768592959052	0.742356157732539	0.868832048440296	0.0226183054086591	1	0.0302981330675879
myelin sheath	sp|P18669|PGAM1_HUMAN	1.24993021488602	-0.278066539352599	1.58896614604432	0.157481399184033	1.24993021488602	-0.278066539352599	0.761106628951951	0.482020301795936	0.194814621886303	0.0749767201034073	0.0872245770577278	1	0.661187251676465
myelin sheath	sp|P20674|COX5A_HUMAN	1.62680369813183	-0.777574623985439	0	0	1.62680369813183	-0.777574623985439	0.353472813640986	0.542611786481571	0.189244826692263	0.144331842284386	0.0813256413417119	1	0.057469480701735
myelin sheath	sp|P21796|VDAC1_HUMAN	5.15868739611537	0.806379317474151	5.15868739611537	0.806379317474151	0	0	0.193620682525849	0.481064545717999	0.630800192385024	0.1	0.435421259278637	1	0.0130225934704839
myelin sheath	sp|P25705|ATPA_HUMAN	3.19344942695586	0.887211141809007	3.19344942695586	0.887211141809007	0	0	0.112788858190993	0.560187487310413	0.693894509900001	0.198874546581397	0.233751645975584	1	0.0117428506021248
myelin sheath	sp|P26038|MOES_HUMAN	1.56153786890976	0.714890166102338	1.56153786890976	0.714890166102338	0	0	0.336722717170125	0.819308069753971	0.692116122163529	0.754416800461196	0.0908547107813847	1	0.00244873606147854
myelin sheath	sp|P27824|CALX_HUMAN	2.66737155131102	0.827232615138584	2.66737155131102	0.827232615138584	0	0	0.206197027982118	0.441717502756993	0.243775756231654	0.144331842284386	0.129022470664172	1	0.0221504913893276
myelin sheath	sp|P29401|TKT_HUMAN	1.30679640611355	-0.261915850481983	1.51929065812315	0.189709849859846	1.30679640611355	-0.261915850481983	0.859146114274243	0.524029084870339	0.285738369668336	0.149437273290698	0.0506348566553591	1	0.511502327675361
myelin sheath	sp|P30101|PDIA3_HUMAN	1.46265465258433	-0.78036131338355	0	0	1.46265465258433	-0.78036131338355	0.38836370324834	0.933554581193161	0.798765536533844	0.919297646372151	0.00453278448501465	1	0.00209754801655842
myelin sheath	sp|P31948|STIP1_HUMAN	2.18520774270196	-0.867434647323641	0	0	2.18520774270196	-0.867434647323641	0.150632508559298	0.804593287380153	0.393610155614678	0.706064306218793	0.0684251067277941	1	0.0283130330519334
myelin sheath	sp|P35232|PHB_HUMAN	2.00356399878585	0.787575812981003	2.00356399878585	0.787575812981003	0	0	0.293090983268921	0.542617989351767	0.645574709700984	0.144331842284386	0.102345893522418	1	0.00455757716439287
myelin sheath	sp|P38606|VATA_HUMAN	1.42104855002128	-0.317672566191401	0	0	1.42104855002128	-0.317672566191401	0.622707344039784	0.602223346025663	0.143025649940247	0.375380170921177	0.0600873206901015	1	0.292536658915737
myelin sheath	sp|P38646|GRP75_HUMAN	1.34677417537796	-0.211658947283476	47.786969030155	0.166666666666667	1.34677417537796	-0.211658947283476	0.741305887192879	0.747134654912056	0.290761466648572	0.573748642745582	0.105957780842744	1	0.848131137784109
myelin sheath	sp|P40925|MDHC_HUMAN	1.3798055308435	0.51208224097529	1.3798055308435	0.51208224097529	1.09206313296463	-0.142135669303891	0.541176125003316	0.657695046116312	0.244716853947623	0.588845292744302	0.0347173440955424	1	0.0988970031691268
myelin sheath	sp|P40926|MDHM_HUMAN	1.50201172421284	0.800810869164079	1.50201172421284	0.800810869164079	0	0	0.314496345076263	0.761650624415888	0.604631798538952	0.656627032928095	0.0335423456305607	1	0.00332498498879758
myelin sheath	sp|P45880|VDAC2_HUMAN	5.16222749112436	0.824474366481736	5.16222749112436	0.824474366481736	1.62603253336561	-0.0134381067926966	0.132408151380921	0.512136895630785	0.679508036149207	0.1	0.475768244031925	1	0.00436920353554295
myelin sheath	sp|P48643|TCPE_HUMAN	1.81636843548947	0.444276993163246	1.81636843548947	0.444276993163246	1.76266081738292	-0.0115504708646102	0.308832529284657	0.274615742294995	0.170266295872703	0.0149437273290698	0.274769665854678	1	0.0780568236509168
myelin sheath	sp|P49368|TCPG_HUMAN	1.34266572953298	0.520884880278757	1.34266572953298	0.520884880278757	0	0	0.57266703543455	0.75357910616566	0.654957041549089	0.601344685769363	0.0288579939398037	1	0.0899213174378124
myelin sheath	sp|P50395|GDIB_HUMAN	1.19316910986191	0.325339595830281	1.19316910986191	0.325339595830281	1.52306563065307	-0.21048687331974	0.859156636410661	0.711371390293368	0.556188848654936	0.493502120696922	0.0222764321481719	1	0.879402510928149
myelin sheath	sp|P55072|TERA_HUMAN	2.02136085082138	-0.799264595287287	0	0	2.02136085082138	-0.799264595287287	0.19831362338456	0.641425478856009	0.359978944135376	0.379233694076475	0.0523424081788609	1	0.0332468423142992
myelin sheath	sp|P60709|ACTB_HUMAN	1.12456766130995	0.308489457808649	1.12456766130995	0.308489457808649	1.24945379002151	-0.242735557277089	0.914275723797569	0.857371890325693	0.764006451507446	0.775	0.0540914115601325	1	0.933987082319436
myelin sheath	sp|P61981|1433G_HUMAN	1.21837152520349	0.634208193006551	1.21837152520349	0.634208193006551	0	0	0.585422506176054	1	0.806434460753988	1	0.0161114088520483	1	0.0217234520316384
myelin sheath	sp|P62979|RS27A_HUMAN	1.22330335823025	0.664945008908614	1.22330335823025	0.664945008908614	1.10028768101944	-0.163810339192486	0.699999420713493	0.981059545717999	0.800924021708703	1	0.0323456875269	1	0.0637549553091956
myelin sheath	sp|P68104|EF1A1_HUMAN	1.68942482683694	0.442790950651529	1.68942482683694	0.442790950651529	1.99728513761311	-0.19013154150413	0.450451888149301	0.510104722382281	0.641452669109835	0.141924230280634	0.0547539773835869	1	0.0576200812996878
myelin sheath	sp|P68363|TBA1B_HUMAN	1.13544728220088	-0.158480420524239	0	0	1.13544728220088	-0.158480420524239	0.888040783416193	0.983681734933387	0.924962890616732	1	0.00274845197456142	1	0.484489708548423
myelin sheath	sp|P68371|TBB4B_HUMAN	1.17711885916924	-0.690369508139456	0	0	1.17711885916924	-0.690369508139456	0.603086534434036	1	0.947182804318587	1	0.0105301362221105	1	0.0549410150176223
myelin sheath	sp|P78371|TCPB_HUMAN	1.30623249027863	0.628030324982255	1.30623249027863	0.628030324982255	0	0	0.516843191404178	0.748419778332059	0.806225662589668	0.569099043318459	0.0120574715616493	1	0.509610099447442
myelin sheath	sp|Q06830|PRDX1_HUMAN	1.13632411560038	0.413087704141706	1.13632411560038	0.413087704141706	1.35186199818741	-0.0780221754686672	0.75044649951131	0.951137973392231	0.857735570737689	0.979416800461196	0.0177191274922653	1	0.0682621700375349
myelin sheath	sp|Q16658|FSCN1_HUMAN	1.33085802337481	0.708677137388571	1.33085802337481	0.708677137388571	2.48109038071529	-0.367523538563153	0.50633603940612	0.974211507792386	0.736544223888411	1	0.0356509159505345	1	0.00890692875762954
myelin sheath	sp|Q00325|MPCP_HUMAN	23.0367695534031	0.610968819568439	23.0367695534031	0.610968819568439	0	0	0.14645859940989	0.131074697815393	0.146059650444169	0.01	8.11785602644541	1	0.00103974412869345
myelin sheath	sp|Q8WUM4|PDC6I_HUMAN	3.03501043442327	0.361412502637513	3.03501043442327	0.361412502637513	0	0	0.501621250418559	0.43444339860817	0.166377157452136	0.1	0.262240713390162	1	0.933709133661579
Cajal body	sp|O43290|SNUT1_HUMAN	2.57766489059253	-0.659232996200029	11.2706423384273	0.00941081885592484	2.57766489059253	-0.659232996200029	0.215817237410634	0.313330107751058	0.0531307052314324	0.0930141817603775	0.0391078005373169	1	0.25734130629768
Cajal body	sp|O75312|ZPR1_HUMAN	4.60122632546654	-0.906317109252347	0	0	4.60122632546654	-0.906317109252347	0.0861270129588964	0.500005	0.0672894940319831	0.0838595292744302	0.866022448531584	1	0.0190613608615016
Cajal body	sp|O75940|SPF30_HUMAN	3.1262568044974	-0.857463323962379	0	0	3.1262568044974	-0.857463323962379	0.14253667603762	0.59745660013792	0.319773637695362	0.28760961617538	0.0438353765859173	1	0.0601526995332876
Cajal body	sp|P22626|ROA2_HUMAN	1.75565583760283	-0.937816954315095	0	0	1.75565583760283	-0.937816954315095	0.0644507812654924	0.877914654314212	0.727872156771166	0.826344685769363	0.0147059419949175	1	0.0109230574015447
Cajal body	sp|Q14978|NOLC1_HUMAN	7.00455161973102	-0.864191950204776	0	0	7.00455161973102	-0.864191950204776	0.101742744675438	0.256071025876444	0.430790384520732	0.05275	0.245748240304555	1	0.0071853041508726
Cajal body	sp|Q15020|SART3_HUMAN	1.64013155658865	0.44459754079908	1.64013155658865	0.44459754079908	0	0	0.555402459200919	0.558707342381329	0.0118322427762966	0.198874546581397	0	1	0.0753354501907813
Cajal body	sp|Q9UQ35|SRRM2_HUMAN	2.11104757894099	-0.711647419195647	0	0	2.11104757894099	-0.711647419195647	0.314281076028327	0.44547159958896	0.141310212601008	0.260004185169068	0.141812674314034	1	0.00887342985735352
U4/U6 x U5 tri-snRNP complex	sp|O43290|SNUT1_HUMAN	2.57766489059253	-0.659232996200029	11.2706423384273	0.00941081885592484	2.57766489059253	-0.659232996200029	0.215817237410634	0.313330107751058	0.0531307052314324	0.0930141817603775	0.0391078005373169	1	0.25734130629768
U4/U6 x U5 tri-snRNP complex	sp|O95777|LSM8_HUMAN	3.59234267824094	-0.985334314551632	0	0	3.59234267824094	-0.985334314551632	0.0162889902572377	0.945800826369384	0.746986700686206	1	0.0917638445636528	1	0.0459439112405734
U4/U6 x U5 tri-snRNP complex	sp|P14678|RSMB_HUMAN	1.21390196596692	0.408248290463863	1.21390196596692	0.408248290463863	0	0	0.749334588111807	0.854658362665601	0.460033146546015	0.788129694812448	0	1	0.0570509156183176
U4/U6 x U5 tri-snRNP complex	sp|P55769|NH2L1_HUMAN	3.04921543819077	0.341377886225426	3.04921543819077	0.341377886225426	0	0	0.590638663829635	0.424577794763439	0.481359910731211	0.0887939543918754	0.160607145979737	1	0.317227696924185
U4/U6 x U5 tri-snRNP complex	sp|P62310|LSM3_HUMAN	4.44055747164518	-0.932538152632061	0	0	4.44055747164518	-0.932538152632061	0.0674618473679394	0.636270786970515	0.661187124572534	0.482754185169068	0.123071803182656	1	0.000458134487149958
U4/U6 x U5 tri-snRNP complex	sp|P62316|SMD2_HUMAN	1.18810274107198	0.235702260395516	1.18810274107198	0.235702260395516	1.47027262141841	-0.221492447118102	0.927212938231917	0.513023544863707	0.58119599119575	0.1	0.013747199633328	1	0.908189507916146
U4/U6 x U5 tri-snRNP complex	sp|Q9Y4Y9|LSM5_HUMAN	5.34600302100706	-0.897505963868766	0	0	5.34600302100706	-0.897505963868766	0.102494036131234	0.904580961861331	0.558001311927805	0.899068804136291	2.22044604925031E-16	1	0.00322466009266091
translation initiation complex	sp|O43583|DENR_HUMAN	3.78877101139255	-0.692669787295443	0	0	3.78877101139255	-0.692669787295443	0.297191365062042	0.390868702386132	0.0184625521671075	0.0824437273290698	0.149035310316901	1	0.00971463965267328
lysosomal membrane	sp|O43504|LTOR5_HUMAN	6.01746630399547	-0.985909220627418	0	0	6.01746630399547	-0.985909220627418	0.0140907793725815	0.50000250003356	0.45582763167929	0.1	0	1	0.0978159556791648
lysosomal membrane	sp|P07355|ANXA2_HUMAN	1.42839405912007	0.696121216136063	1.42839405912007	0.696121216136063	0	0	0.546865269878169	0.615766045951028	0.552740429734728	0.29373491966285	0.0328640256472145	1	0.822442375009424
lysosomal membrane	sp|P07602|SAP_HUMAN	1.52767118254655	-0.474485352782564	1.44120128476982	0.148119432473696	1.52767118254655	-0.474485352782564	0.62340530056891	0.654939870516426	0.334793888952783	0.4044208601264	0.204411922486944	1	0.0731420741193219
lysosomal membrane	sp|P08238|HS90B_HUMAN	1.56087266679038	-0.497116499626111	1.24853201903964	0.334835475050525	1.56087266679038	-0.497116499626111	0.758743951943544	0.735805388198833	0.777740233425243	0.548971675358844	0.042036349015292	1	0.728357536801055
lysosomal membrane	sp|P11142|HSP7C_HUMAN	1.14918864225962	-0.376112141279116	1.14842010153046	0.204227942099777	1.14918864225962	-0.376112141279116	0.934937104099735	0.87648288091284	0.731317157365574	0.799204474324771	0.0328288248109019	1	0.947109343722837
lysosomal membrane	sp|P13473|LAMP2_HUMAN	1.81578248813626	0.801183725990695	1.81578248813626	0.801183725990695	0	0	0.198816274009305	0.921216401066462	0.760071044032441	0.958833600922393	0	1	0.0552876424124119
lysosomal membrane	sp|P38606|VATA_HUMAN	1.42104855002128	-0.317672566191401	0	0	1.42104855002128	-0.317672566191401	0.622707344039784	0.602223346025663	0.143025649940247	0.375380170921177	0.0600873206901015	1	0.292536658915737
lysosomal membrane	sp|Q09666|AHNK_HUMAN	1.91175022601714	-0.330869138627863	1.28981842371051	0.0781913137098342	1.91175022601714	-0.330869138627863	0.743472806264652	0.680308201499141	0.0439928391126586	0.499534402068145	0.41953964803559	1	0.899406742394337
lysosomal membrane	sp|Q9BZH6|WDR11_HUMAN	4.20084472231902	-0.927622697065049	0	0	4.20084472231902	-0.927622697065049	0.0723773029349507	0.884738522060629	0.785835037805214	0.838595292744302	0.105948145308226	1	0.0092813314853698
Ragulator complex	sp|O43504|LTOR5_HUMAN	6.01746630399547	-0.985909220627418	0	0	6.01746630399547	-0.985909220627418	0.0140907793725815	0.50000250003356	0.45582763167929	0.1	0	1	0.0978159556791648
cell-cell junction	sp|O43707|ACTN4_HUMAN	1.77904585461524	-0.742901812946738	0	0	1.77904585461524	-0.742901812946738	0.28136392777306	0.514494887526115	0.281383082077488	0.183617124775586	0.0246110062472347	1	0.0340845712943649
cell-cell junction	sp|P12814|ACTN1_HUMAN	3.40660339055503	-0.910221450977132	0	0	3.40660339055503	-0.910221450977132	0.0897785490228677	0.983681734933387	0.845803756869802	1	0	1	0.000515917019566824
cell-cell junction	sp|P18206|VINC_HUMAN	1.86231315455182	-0.839370874429989	0	0	1.86231315455182	-0.839370874429989	0.160629125570011	0.781956064658881	0.525325848066587	0.626569032575292	0.0623773332943867	1	0.0126265971710635
cell-cell junction	sp|P21333|FLNA_HUMAN	5.19148741148557	0.328596978004634	5.19148741148557	0.328596978004634	1.35903085912464	-0.255881723991952	0.809265364508395	0.59102009180153	0.119620637591369	0.243206388865783	0.108576789428352	1	0.0776929779528593
cell-cell junction	sp|P61224|RAP1B_HUMAN	6.00325369289472	0.647920799252695	6.00325369289472	0.647920799252695	0	0	0.366106119693771	0.241718796419701	0.0607645570722475	0.0188663684568772	1.09371202086568	1	0.0407197357099108
cell-cell junction	sp|Q16658|FSCN1_HUMAN	1.33085802337481	0.708677137388571	1.33085802337481	0.708677137388571	2.48109038071529	-0.367523538563153	0.50633603940612	0.974211507792386	0.736544223888411	1	0.0356509159505345	1	0.00890692875762954
cell-cell junction	sp|Q9H307|PININ_HUMAN	1.08974701969224	0.23269139078181	1.08974701969224	0.23269139078181	1.34097196692721	-0.230883946188789	0.937071610270037	0.624797316111895	0.309686221490346	0.277327369137544	0.0363702008361857	1	0.982420911081291
cell-cell junction	sp|Q9Y490|TLN1_HUMAN	1.40867669997392	-0.390844768760166	1.15031791644196	0.221228649774639	1.40867669997392	-0.390844768760166	0.775611957779043	0.817080566349415	0.192425023202868	0.729184001495269	0.0587067995133255	1	0.77724103694976
cortical cytoskeleton	sp|O43707|ACTN4_HUMAN	1.77904585461524	-0.742901812946738	0	0	1.77904585461524	-0.742901812946738	0.28136392777306	0.514494887526115	0.281383082077488	0.183617124775586	0.0246110062472347	1	0.0340845712943649
cortical cytoskeleton	sp|P15311|EZRI_HUMAN	1.93424944068202	0.631613666495163	1.93424944068202	0.631613666495163	0	0	0.378194265952673	0.480174819305833	0.467271326184565	0.101084417123162	0.132298081158	1	0.0849598524558135
cortical cytoskeleton	sp|P21333|FLNA_HUMAN	5.19148741148557	0.328596978004634	5.19148741148557	0.328596978004634	1.35903085912464	-0.255881723991952	0.809265364508395	0.59102009180153	0.119620637591369	0.243206388865783	0.108576789428352	1	0.0776929779528593
cortical cytoskeleton	sp|P60709|ACTB_HUMAN	1.12456766130995	0.308489457808649	1.12456766130995	0.308489457808649	1.24945379002151	-0.242735557277089	0.914275723797569	0.857371890325693	0.764006451507446	0.775	0.0540914115601325	1	0.933987082319436
cortical cytoskeleton	sp|P67936|TPM4_HUMAN	4.28064911650438	-0.894865100434126	0	0	4.28064911650438	-0.894865100434126	0.104564806003095	0.392462770981676	0.139189876544398	0.28	1.13045209360854	1	0.00956751645345621
cortical cytoskeleton	sp|Q14247|SRC8_HUMAN	5.23175529809811	-0.98773490366245	0	0	5.23175529809811	-0.98773490366245	0.00959399183843374	0.42944338536236	0.0728782478337957	0.0353854073751895	4.17573934174972	1	0.00198458685097741
cortical cytoskeleton	sp|Q00013|EM55_HUMAN	4.79401499850165	0.267285196213997	4.79401499850165	0.267285196213997	0	0	0.344547726167414	0.150180065432681	0.0130668844225745	0.0382469989256833	0.379849160753135	1	0.0761150612894021
intracellular ribonucleoprotein complex	sp|O43707|ACTN4_HUMAN	1.77904585461524	-0.742901812946738	0	0	1.77904585461524	-0.742901812946738	0.28136392777306	0.514494887526115	0.281383082077488	0.183617124775586	0.0246110062472347	1	0.0340845712943649
intracellular ribonucleoprotein complex	sp|O60506|HNRPQ_HUMAN	1.36093697813157	0.536561075517448	1.36093697813157	0.536561075517448	1.46693026992678	-0.0372316393349976	0.601118926279018	0.720207042281226	0.690855585766501	0.578844685769363	0.0370988669080207	1	0.242407595589264
intracellular ribonucleoprotein complex	sp|P04406|G3P_HUMAN	1.34007257912049	0.783091425898912	1.34007257912049	0.783091425898912	6.40586800482127	-0.153505608944697	0.45049407483254	0.785346911116784	0.82378504445387	0.667589143345878	0.0491161680050527	1	0.00402915623534338
intracellular ribonucleoprotein complex	sp|P05388|RLA0_HUMAN	1.19823551436836	0.179423817415095	1.19823551436836	0.179423817415095	1.0821469812412	-0.0928235265238161	0.921495676215392	0.833516265815317	0.658477167624964	0.729184001495269	0.0111406387352001	1	0.95513154925417
intracellular ribonucleoprotein complex	sp|P05455|LA_HUMAN	2.04995083899711	0.737100007997119	2.04995083899711	0.737100007997119	2.94475775954769	-0.142430326158356	0.241306844228155	0.505329625383171	0.134609428811389	0.1	0.135748503331304	1	0.111459434483357
intracellular ribonucleoprotein complex	sp|P06748|NPM_HUMAN	4.26492991328588	-0.837172592229899	0	0	4.26492991328588	-0.837172592229899	0.165094857280302	0.444630129308355	0.753120467633036	0.0958833600922393	0.324017702835124	1	0.0141049170021857
intracellular ribonucleoprotein complex	sp|P07814|SYEP_HUMAN	2.55189817017618	0.793168203231999	2.55189817017618	0.793168203231999	0	0	0.208804078806283	0.588786961127357	0.390733742177902	0.320434822117948	0.124097948304545	1	0.0776126075702939
intracellular ribonucleoprotein complex	sp|P09651|ROA1_HUMAN	1.07869043948704	-0.325705797962733	1.41061417961909	0.291905445133435	1.07869043948704	-0.325705797962733	0.835386686251304	0.801084070690498	0.811125972146399	0.75025	0.0064204878413795	1	0.823390065572397
intracellular ribonucleoprotein complex	sp|P11142|HSP7C_HUMAN	1.14918864225962	-0.376112141279116	1.14842010153046	0.204227942099777	1.14918864225962	-0.376112141279116	0.934937104099735	0.87648288091284	0.731317157365574	0.799204474324771	0.0328288248109019	1	0.947109343722837
intracellular ribonucleoprotein complex	sp|P11940|PABP1_HUMAN	1.49311915796377	0.632990056793099	1.49311915796377	0.632990056793099	2.13163797276903	-0.314006484954457	0.471810527355717	0.731108220033099	0.646034909566259	0.55	0.027140834551411	1	0.0159032441952516
intracellular ribonucleoprotein complex	sp|P13639|EF2_HUMAN	1.305352748754	-0.366541438847257	1.08024943615881	0.0296508827561664	1.305352748754	-0.366541438847257	0.69076813772366	0.709253766652161	0.70974827456076	0.465008370338135	0.0278842420583857	1	0.858105308724
intracellular ribonucleoprotein complex	sp|P14866|HNRPL_HUMAN	2.82058238793602	0.51561305900011	2.82058238793602	0.51561305900011	0	0	0.346156330240372	0.342312570415081	0.25006727234418	0.0729184001495269	0.25294187042271	1	0.194606560182906
intracellular ribonucleoprotein complex	sp|P17844|DDX5_HUMAN	3.52924034863144	0.809806595773676	3.52924034863144	0.809806595773676	0	0	0.184423518319768	0.500005	0.731973978162697	0.1	0.204382083791884	1	0.0177908497605904
intracellular ribonucleoprotein complex	sp|P18124|RL7_HUMAN	1.16640618311338	0.481965675096825	1.16640618311338	0.481965675096825	4.14213831749596	-0.199516677853858	0.709250119303604	0.823110899891974	0.75717182348409	0.74373491966285	0.0236903865842135	1	0.0183402701974034
intracellular ribonucleoprotein complex	sp|P19338|NUCL_HUMAN	2.75501918385064	-0.879929267427176	0	0	2.75501918385064	-0.879929267427176	0.125726022903801	0.457309171968264	0.513704879043147	0.267756063219937	0.0960892044360121	1	0.0981454497597563
intracellular ribonucleoprotein complex	sp|P22626|ROA2_HUMAN	1.75565583760283	-0.937816954315095	0	0	1.75565583760283	-0.937816954315095	0.0644507812654924	0.877914654314212	0.727872156771166	0.826344685769363	0.0147059419949175	1	0.0109230574015447
intracellular ribonucleoprotein complex	sp|P23396|RS3_HUMAN	1.34797907772195	0.593021535835667	1.34797907772195	0.593021535835667	0	0	0.548183289706986	0.836153636512984	0.810197583448513	0.754416800461196	0.065426764236215	1	0.0593577140463741
intracellular ribonucleoprotein complex	sp|P35268|RL22_HUMAN	1.33915875445402	0.560161333902089	1.33915875445402	0.560161333902089	0	0	0.55064119932904	0.731059669073504	0.801469508140123	0.55	0.0204837170403183	1	0.157613891251656
intracellular ribonucleoprotein complex	sp|P36578|RL4_HUMAN	1.20822867087931	0.360052419758422	1.20822867087931	0.360052419758422	1.54740667981135	-0.19093651011872	0.742009246451621	0.734647375942794	0.625385800037963	0.547588993414744	0.0139521943648577	1	0.0335071093342021
intracellular ribonucleoprotein complex	sp|P38159|RBMX_HUMAN	1.57613974342039	-0.726576580177107	0	0	1.57613974342039	-0.726576580177107	0.402273976203275	0.749579738588868	0.410309297405972	0.629006133059437	0.039118444191234	1	0.0601449493211269
intracellular ribonucleoprotein complex	sp|P40429|RL13A_HUMAN	1.15024608611569	0.28801937491707	1.15024608611569	0.28801937491707	1.38107328892773	-0.279311037867348	0.924987425339402	0.653458753694442	0.793619565581053	0.388595292744302	0.0201027184179429	1	0.663677601482267
intracellular ribonucleoprotein complex	sp|P46777|RL5_HUMAN	1.28406929807516	0.440527401825838	1.28406929807516	0.440527401825838	0	0	0.673455035378696	0.724718206185273	0.673065961044324	0.574497566919376	0.109060068798877	1	0.154088957999293
intracellular ribonucleoprotein complex	sp|P46781|RS9_HUMAN	1.3368340518018	0.560377019291165	1.3368340518018	0.560377019291165	2.20981744463398	-0.288675134594813	0.591946726242765	0.81331068440086	0.631198134048728	0.694297646372151	0.00940841906579337	1	0.0172991014173464
intracellular ribonucleoprotein complex	sp|P46782|RS5_HUMAN	1.31462591155089	0.56369505663854	1.31462591155089	0.56369505663854	0	0	0.570493202660209	0.725234823864832	0.7911145512529	0.542319336786012	0.0437270562548702	1	0.0660453333538794
intracellular ribonucleoprotein complex	sp|P37198|NUP62_HUMAN	2.94327349507223	-0.605297661924598	0	0	2.94327349507223	-0.605297661924598	0.296915322843754	0.442706224322681	0.397978004533511	0.294429764637215	0.117052228470074	1	0.0844629214563408
intracellular ribonucleoprotein complex	sp|P51991|ROA3_HUMAN	1.83562420849014	-0.839562310548525	0	0	1.83562420849014	-0.839562310548525	0.160627322493418	0.899611495165575	0.76363038686148	0.838595292744302	0.00794258924512503	1	0.0471827203493671
intracellular ribonucleoprotein complex	sp|P60709|ACTB_HUMAN	1.12456766130995	0.308489457808649	1.12456766130995	0.308489457808649	1.24945379002151	-0.242735557277089	0.914275723797569	0.857371890325693	0.764006451507446	0.775	0.0540914115601325	1	0.933987082319436
intracellular ribonucleoprotein complex	sp|P61247|RS3A_HUMAN	1.36173363159959	0.524567569219788	1.36173363159959	0.524567569219788	0	0	0.573431340344501	0.527275725333112	0.579864440738984	0.235614880660619	0.138583510315037	1	0.166625824691776
intracellular ribonucleoprotein complex	sp|P61353|RL27_HUMAN	1.26381493386713	0.703323449726962	1.26381493386713	0.703323449726962	0	0	0.541523163166738	1	0.912012331195871	1	0.0133693410827967	1	0.0117035515379287
intracellular ribonucleoprotein complex	sp|P62081|RS7_HUMAN	1.93319426480303	0.854730008918749	1.93319426480303	0.854730008918749	0	0	0.29073096632124	0.734852500153429	0.659513741697112	0.560659149943484	0.0784506060758857	1	0.154649805569161
intracellular ribonucleoprotein complex	sp|P62241|RS8_HUMAN	1.34690083524291	0.581318737693469	1.34690083524291	0.581318737693469	0	0	0.484070013865322	0.741027554426693	0.528798836091977	0.569099043318459	0.0148564893418901	1	0.0123275126638666
intracellular ribonucleoprotein complex	sp|P62701|RS4X_HUMAN	1.46650527611979	0.799036557643897	1.46650527611979	0.799036557643897	0	0	0.344281413760808	0.886049616668323	0.830149647167417	0.838595292744302	0.00400456906781144	1	0.0330466122398989
intracellular ribonucleoprotein complex	sp|P62753|RS6_HUMAN	2.09835256486947	0.502831639132411	2.09835256486947	0.502831639132411	8.59237477978214	-0.0546245972479705	0.481534088349015	0.532697507085787	0.545547770396791	0.236227411009366	0.204020998863504	1	0.00651173638303942
intracellular ribonucleoprotein complex	sp|P67809|YBOX1_HUMAN	2.86770067073701	-0.275440128436573	0	0	2.86770067073701	-0.275440128436573	0.44557270486889	0.251438335212674	0.0344800045705691	0.05275	0.241353335716778	1	0.929114756691835
intracellular ribonucleoprotein complex	sp|Q00839|HNRPU_HUMAN	1.80756130935037	0.80307817870673	1.80756130935037	0.80307817870673	0	0	0.209334038487443	0.629443887726582	0.564724601510717	0.337046889466079	0.0570035065813641	1	0.0400121920499532
intracellular ribonucleoprotein complex	sp|Q08211|DHX9_HUMAN	2.76498003249857	0.744483315771251	2.76498003249857	0.744483315771251	0	0	0.247946665915997	0.444916362562396	0.46468508210138	0.0613430885602844	0.574960935417071	1	0.880009463798992
intracellular ribonucleoprotein complex	sp|Q12905|ILF2_HUMAN	1.17932126392655	0.118078811302388	1.17932126392655	0.118078811302388	2.58145817063354	-0.0341070300317346	0.873597572442025	0.152421556050036	0.01	0.0388595292744302	0.04913959291287	1	0.924290920678683
intracellular ribonucleoprotein complex	sp|Q12906|ILF3_HUMAN	1.83313372861131	0.241755231203311	1.83313372861131	0.241755231203311	1.18207234570758	-0.0803682682474652	0.805456217058166	0.434676250842887	0.480961399535861	0.116904311076381	0.0508606818438443	1	0.0634425859231571
intracellular ribonucleoprotein complex	sp|Q13283|G3BP1_HUMAN	1.49667162567739	0.241458748892566	1.49667162567739	0.241458748892566	1.34268128326895	-0.0303398211611178	0.843783030233594	0.00114454627460558	0.0470554309537216	0.01	0	1	0.854234235531647
intracellular ribonucleoprotein complex	sp|Q13310|PABP4_HUMAN	3.33064386668576	-0.70645277569633	1.42994367542816	0.490848825030044	3.33064386668576	-0.70645277569633	0.650864839913026	0.763536631448178	0.822661648053179	0.618080485029968	0.0080635246461106	1	0.665975632426369
intracellular ribonucleoprotein complex	sp|Q14103|HNRPD_HUMAN	1.84786892203812	-0.842847754764992	1.53497278994439	0.233112851762309	1.84786892203812	-0.842847754764992	0.184128152682829	0.773468666376705	0.30424000944856	0.607708147503789	0.127806875326637	1	0.0207086971637711
intracellular ribonucleoprotein complex	sp|Q15366|PCBP2_HUMAN	1.48175404347757	0.567872403037044	1.48175404347757	0.567872403037044	8.08488738304272	-0.046793823144552	0.315338827261009	0.896855108596214	0.636620363896661	0.826344685769363	0.0270383160463837	1	0.00260728094770581
intracellular ribonucleoprotein complex	sp|Q86U42|PABP2_HUMAN	2.43037185194874	-0.840219380715089	0	0	2.43037185194874	-0.840219380715089	0.282623391544382	0.982370640325693	0.870921697597539	1	0.076349584726142	1	0.178750602360815
intracellular ribonucleoprotein complex	sp|Q99729|ROAA_HUMAN	2.68727530114882	-0.718291662805394	2.4190186512624	0.22742176710337	2.68727530114882	-0.718291662805394	0.330373461672442	0.510656750701702	0.445738903225264	0.5005	0.212732057360813	1	0.0279716183766571
intracellular ribonucleoprotein complex	sp|Q9GZT3|SLIRP_HUMAN	1.30341219214709	-0.520850613176137	0	0	1.30341219214709	-0.520850613176137	0.62652524847144	0.937534666133075	0.235821774738828	0.958833600922393	0	1	0.356470164915708
intracellular ribonucleoprotein complex	sp|Q9NZI8|IF2B1_HUMAN	1.92313369562598	0.780034567038273	1.92313369562598	0.780034567038273	0	0	0.241156607834893	0.548101765994727	0.713997048565639	0.198874546581397	0.0201616001551049	1	0.425192398874731
intracellular ribonucleoprotein complex	sp|Q9UQ80|PA2G4_HUMAN	1.19720773114463	0.3606563155851	1.19720773114463	0.3606563155851	8.5267931339975	-0.166666666666667	0.75742940751884	0.737126743533431	0.572829740525573	0.571950870869567	0.0194815338770662	1	0.961245152318023
intracellular ribonucleoprotein complex	sp|Q9Y230|RUVB2_HUMAN	1.82373761097014	0.379977441550754	1.82373761097014	0.379977441550754	7.10156462101007	-0.365068939843427	0.609450024084826	0.470082216704757	0.312674515211587	0.126265026512825	0.212674927116222	1	0.345856215980611
neuron projection	sp|O43707|ACTN4_HUMAN	1.77904585461524	-0.742901812946738	0	0	1.77904585461524	-0.742901812946738	0.28136392777306	0.514494887526115	0.281383082077488	0.183617124775586	0.0246110062472347	1	0.0340845712943649
neuron projection	sp|P06744|G6PI_HUMAN	2.85527385265423	0.404613661607387	2.85527385265423	0.404613661607387	1.10925591173299	-0.190192275796386	0.868863632056254	0.751090871959506	0.408368108302948	0.55	0.0240948252947704	1	0.740563732253749
neuron projection	sp|P07737|PROF1_HUMAN	1.66953449110886	-0.783906640942796	0	0	1.66953449110886	-0.783906640942796	0.308614688131569	0.925395448659854	0.814582751025509	0.919297646372151	0.0183961822914704	1	0.0204164917959941
neuron projection	sp|P08670|VIME_HUMAN	3.64733890332628	-0.910178595998422	0	0	3.64733890332628	-0.910178595998422	0.0885168948311031	0.991840867466693	0.89763719197823	1	0.0259358598844873	1	0.0143658166591553
neuron projection	sp|P16949|STMN1_HUMAN	3.51938501171371	-0.804627395354544	0	0	3.51938501171371	-0.804627395354544	0.195372604645456	0.608378785209259	0.925782035572362	0.505	0.00670527773769614	1	0.000186559719424916
neuron projection	sp|P23526|SAHH_HUMAN	1.15270935000367	0.35579369753527	1.15270935000367	0.35579369753527	0	0	0.77564585588011	0.854658362665601	0.742048111155593	0.804420464933797	0.041609257620441	1	0.154839596753709
neuron projection	sp|P27816|MAP4_HUMAN	3.14429827005071	-0.813994762256035	2.02648912128415	0.00581287532198358	3.14429827005071	-0.813994762256035	0.199882341334354	0.619567682417859	0.293465254202025	0.349204474324771	0.190965539052758	1	0.311759091640075
neuron projection	sp|P51991|ROA3_HUMAN	1.83562420849014	-0.839562310548525	0	0	1.83562420849014	-0.839562310548525	0.160627322493418	0.899611495165575	0.76363038686148	0.838595292744302	0.00794258924512503	1	0.0471827203493671
neuron projection	sp|P35354|PGH2_HUMAN	3.01224759539675	-0.499417477924006	0	0	3.01224759539675	-0.499417477924006	0.250291261037997	0.258784408035152	0.500546694165513	0.0825739726699269	0	1	0.222922961007873
neuron projection	sp|P60763|RAC3_HUMAN	11.7327075070666	0.828601484236374	11.7327075070666	0.828601484236374	0	0	0.167348103145968	0.45229060435081	0.700474900009363	0.0638663684568772	0.300259487871838	1	0.0507671868503624
neuron projection	sp|Q9HB71|CYBP_HUMAN	1.48301599878926	0.234833702209779	1.48301599878926	0.234833702209779	1.03625718992263	-0.130416050003624	0.861678501626997	0.610318818631787	0.513107178997772	0.359673955017767	0.058822902430506	1	0.837190174801445
neuron projection	sp|Q9NZ72|STMN3_HUMAN	3.50516259412412	-0.816496580927726	0	0	3.50516259412412	-0.816496580927726	0.183503419072274	1	0.972259627758315	1	0	1	0.00829552478513471
nuclear body	sp|O43707|ACTN4_HUMAN	1.77904585461524	-0.742901812946738	0	0	1.77904585461524	-0.742901812946738	0.28136392777306	0.514494887526115	0.281383082077488	0.183617124775586	0.0246110062472347	1	0.0340845712943649
nuclear body	sp|O43809|CPSF5_HUMAN	12.6407368588053	0.144750455875105	12.6407368588053	0.144750455875105	0	0	0.427624772062448	0.0106593740572069	0.20492843613018	0.01	0	1	0.989716012131564
nuclear body	sp|P12004|PCNA_HUMAN	1.19589018101603	0.250565017389953	1.19589018101603	0.250565017389953	1.61076747367689	-0.0795539096866336	0.81831638362096	0.487563900821446	0.149824302074476	0.0974767201034073	0.1127058991845	1	0.599559565008713
nuclear body	sp|P29401|TKT_HUMAN	1.30679640611355	-0.261915850481983	1.51929065812315	0.189709849859846	1.30679640611355	-0.261915850481983	0.859146114274243	0.524029084870339	0.285738369668336	0.149437273290698	0.0506348566553591	1	0.511502327675361
nuclear body	sp|P54577|SYYC_HUMAN	1.73720325767357	0.816460204638597	1.73720325767357	0.816460204638597	0	0	0.243429035773315	0.627266606047352	0.665767563966111	0.353854073751895	0.175281017408249	1	0.000630999510348799
nuclear body	sp|P62318|SMD3_HUMAN	1.50827255720122	0.491376135236034	1.50827255720122	0.491376135236034	1.09897588494414	-0.0315672734519014	0.602022817450583	0.512136895630785	0.776371696514951	0.1	0.436662461441399	1	0.319944236851168
nuclear body	sp|Q15637|SF01_HUMAN	3.14522971485986	-0.371976224065963	0	0	3.14522971485986	-0.371976224065963	0.54145314908851	0.434739625694699	0.023875270779988	0.0974767201034073	0.316529875104893	1	0.449146889384262
nuclear body	sp|Q8WW12|PCNP_HUMAN	6.60114660392296	-0.912833372348502	0	0	6.60114660392296	-0.912833372348502	0.0871666276514981	0.412955240830153	0.01	0.0899068804136291	0	1	0.0200939029104631
nuclear body	sp|Q9P2J5|SYLC_HUMAN	1.43874271931578	0.411193759613474	1.43874271931578	0.411193759613474	0	0	0.625582660441392	0.530094993655294	0.142300747741677	0.149437273290698	0.218749430236536	1	0.063915353687694
nuclear body	sp|Q9H299|SH3L3_HUMAN	12.5359732355146	-0.815600692999643	0	0	12.5359732355146	-0.815600692999643	0.0921996535001785	0.0242737912615711	0.0104806972954969	0.01	0	1	0.00119941610096131
platelet alpha granule lumen	sp|O43707|ACTN4_HUMAN	1.77904585461524	-0.742901812946738	0	0	1.77904585461524	-0.742901812946738	0.28136392777306	0.514494887526115	0.281383082077488	0.183617124775586	0.0246110062472347	1	0.0340845712943649
platelet alpha granule lumen	sp|P02768|ALBU_HUMAN	2.22650873572751	-0.860635396280255	0	0	2.22650873572751	-0.860635396280255	0.139364603719745	0.780282536049149	0.702937414901447	0.664939978513666	0.157239727704982	1	0.00276433824851928
platelet alpha granule lumen	sp|P04075|ALDOA_HUMAN	1.22878894368425	-0.381928135101869	1.19833160778223	0.0248820281272411	1.22878894368425	-0.381928135101869	0.735614352825966	0.527142438707333	0.68128174121025	0.188663684568772	0.0107542604447041	1	0.0344075242694476
platelet alpha granule lumen	sp|P12814|ACTN1_HUMAN	3.40660339055503	-0.910221450977132	0	0	3.40660339055503	-0.910221450977132	0.0897785490228677	0.983681734933387	0.845803756869802	1	0	1	0.000515917019566824
platelet alpha granule lumen	sp|P62328|TYB4_HUMAN	2.0412385129914	-0.84974241530202	0	0	2.0412385129914	-0.84974241530202	0.164304934616599	0.857370702003445	0.805173107553672	0.775	0.0673012682416254	1	0.0228469910937214
platelet alpha granule lumen	sp|Q9NTK5|OLA1_HUMAN	1.62158305055824	0.522777619909304	1.62158305055824	0.522777619909304	0	0	0.41858952588947	0.475344359026289	0.0971149197889065	0.1	0.305450617132896	1	0.548499567076082
pseudopodium	sp|O43707|ACTN4_HUMAN	1.77904585461524	-0.742901812946738	0	0	1.77904585461524	-0.742901812946738	0.28136392777306	0.514494887526115	0.281383082077488	0.183617124775586	0.0246110062472347	1	0.0340845712943649
pseudopodium	sp|P04049|RAF1_HUMAN	9.45451713809917	0.435085751124042	9.45451713809917	0.435085751124042	0	0	0.282457124437979	0.349150589526879	0.287786797633099	0.01	0	1	0.173988752329046
pseudopodium	sp|P12814|ACTN1_HUMAN	3.40660339055503	-0.910221450977132	0	0	3.40660339055503	-0.910221450977132	0.0897785490228677	0.983681734933387	0.845803756869802	1	0	1	0.000515917019566824
pseudopodium	sp|P26038|MOES_HUMAN	1.56153786890976	0.714890166102338	1.56153786890976	0.714890166102338	0	0	0.336722717170125	0.819308069753971	0.692116122163529	0.754416800461196	0.0908547107813847	1	0.00244873606147854
pseudopodium	sp|P28482|MK01_HUMAN	1.3100562555862	0.361688315566305	1.3100562555862	0.361688315566305	3.4421083483022	-0.155286428559296	0.679316384856482	0.724253487066783	0.74854640906418	0.55	0.0975866710091882	1	0.481351107211354
stress fiber	sp|O43707|ACTN4_HUMAN	1.77904585461524	-0.742901812946738	0	0	1.77904585461524	-0.742901812946738	0.28136392777306	0.514494887526115	0.281383082077488	0.183617124775586	0.0246110062472347	1	0.0340845712943649
stress fiber	sp|P06753|TPM3_HUMAN	3.53615642707506	-0.869054385456922	0	0	3.53615642707506	-0.869054385456922	0.130945614543078	1	0.834233795015199	1	0.0349472979803009	1	7.57785461488407E-05
stress fiber	sp|P09493|TPM1_HUMAN	3.61419310408764	-0.900713074720511	0	0	3.61419310408764	-0.900713074720511	0.0994521839582826	0.933350026648664	0.635039582978558	0.949534402068145	0.0975632667863506	1	0.00310592373976399
stress fiber	sp|P12814|ACTN1_HUMAN	3.40660339055503	-0.910221450977132	0	0	3.40660339055503	-0.910221450977132	0.0897785490228677	0.983681734933387	0.845803756869802	1	0	1	0.000515917019566824
stress fiber	sp|P35579|MYH9_HUMAN	2.95598093429174	0.360761459581971	2.95598093429174	0.360761459581971	1.20729981476682	-0.0687207581581154	0.781672168038955	0.497876881382831	0.0377116858837044	0.123741746616232	0.426619214118314	1	0.889039318093611
stress fiber	sp|P35580|MYH10_HUMAN	2.33951951223045	0.381895930222134	2.33951951223045	0.381895930222134	0	0	0.49842838902633	0.469361427730125	0.0154426362224664	0.1	0.258587370743223	1	0.124318110475042
stress fiber	sp|P67936|TPM4_HUMAN	4.28064911650438	-0.894865100434126	0	0	4.28064911650438	-0.894865100434126	0.104564806003095	0.392462770981676	0.139189876544398	0.28	1.13045209360854	1	0.00956751645345621
stress fiber	sp|Q15942|ZYX_HUMAN	1.79886604834966	-0.455260732692646	0	0	1.79886604834966	-0.455260732692646	0.460964093988106	0.433201843371682	0.145594641186312	0.0894064847406224	0.0406386798505524	1	0.0368262617566336
stress fiber	sp|Q16658|FSCN1_HUMAN	1.33085802337481	0.708677137388571	1.33085802337481	0.708677137388571	2.48109038071529	-0.367523538563153	0.50633603940612	0.974211507792386	0.736544223888411	1	0.0356509159505345	1	0.00890692875762954
stress fiber	sp|Q9BR76|COR1B_HUMAN	1.36446778005262	0.0707699247485404	1.36446778005262	0.0707699247485404	0	0	0.927104925025199	0.593941619371684	0.121478936084406	0.33069876173012	0.0546087879942417	1	0.857310486484384
Z disc	sp|O43707|ACTN4_HUMAN	1.77904585461524	-0.742901812946738	0	0	1.77904585461524	-0.742901812946738	0.28136392777306	0.514494887526115	0.281383082077488	0.183617124775586	0.0246110062472347	1	0.0340845712943649
Z disc	sp|P04792|HSPB1_HUMAN	1.4428199545698	0.379502704522224	1.4428199545698	0.379502704522224	2.87447208489586	-0.23499105276305	0.784018335880225	0.47062640268451	0.329127039004565	0.28	0.0434476907360748	1	0.470188108595331
Z disc	sp|P12814|ACTN1_HUMAN	3.40660339055503	-0.910221450977132	0	0	3.40660339055503	-0.910221450977132	0.0897785490228677	0.983681734933387	0.845803756869802	1	0	1	0.000515917019566824
Z disc	sp|P21333|FLNA_HUMAN	5.19148741148557	0.328596978004634	5.19148741148557	0.328596978004634	1.35903085912464	-0.255881723991952	0.809265364508395	0.59102009180153	0.119620637591369	0.243206388865783	0.108576789428352	1	0.0776929779528593
Z disc	sp|P62942|FKB1A_HUMAN	2.52507939564813	-0.947293233211795	0	0	2.52507939564813	-0.947293233211795	0.0802247923152914	0.725759147307371	0.81198849138187	0.592682061483662	0.103001839354189	1	0.0198042875308451
Z disc	sp|Q14315|FLNC_HUMAN	4.40821094053859	-0.58875908995101	1.62421475153832	0.24553086672078	4.40821094053859	-0.58875908995101	0.568309270964083	0.451603182296045	0.305149220834257	0.0979416800461196	0.250167577678893	1	0.554536759301228
Z disc	sp|Q9H7C4|SYNCI_HUMAN	1.46918479575674	0.660545861696804	1.46918479575674	0.660545861696804	0	0	0.411817017820518	0.948423015584772	0.597195963779926	1	0	1	0.090833173279186
centrosome	sp|O43809|CPSF5_HUMAN	12.6407368588053	0.144750455875105	12.6407368588053	0.144750455875105	0	0	0.427624772062448	0.0106593740572069	0.20492843613018	0.01	0	1	0.989716012131564
centrosome	sp|O95721|SNP29_HUMAN	3.07369988172989	-0.281958092577366	3.5253879472808	0.225377413463896	3.07369988172989	-0.281958092577366	0.816141235780883	0.439505324814611	0.0936039247922432	0.0913172342884682	0.0447554630502501	1	0.379980016625347
centrosome	sp|P06748|NPM_HUMAN	4.26492991328588	-0.837172592229899	0	0	4.26492991328588	-0.837172592229899	0.165094857280302	0.444630129308355	0.753120467633036	0.0958833600922393	0.324017702835124	1	0.0141049170021857
centrosome	sp|P0DMV9|HS71B_HUMAN	1.26665665349182	0.359917449535624	1.26665665349182	0.359917449535624	1.29197280825678	-0.235475234427687	0.87638362671208	0.665728887067238	0.610122145428109	0.453591801185076	0.0219578822060578	1	0.85066288746283
centrosome	sp|P12004|PCNA_HUMAN	1.19589018101603	0.250565017389953	1.19589018101603	0.250565017389953	1.61076747367689	-0.0795539096866336	0.81831638362096	0.487563900821446	0.149824302074476	0.0974767201034073	0.1127058991845	1	0.599559565008713
centrosome	sp|P17987|TCPA_HUMAN	1.28877898285057	0.569623352893026	1.28877898285057	0.569623352893026	0	0	0.559098480328469	0.87768592959052	0.742356157732539	0.868832048440296	0.0226183054086591	1	0.0302981330675879
centrosome	sp|P25786|PSA1_HUMAN	1.27212374421251	-0.119993911652349	1.59875790865438	0.0192027698752328	1.27212374421251	-0.119993911652349	0.882428520717759	0.564527100294496	0.0543736361019169	0.238172342884682	0.0235823147913716	1	0.864409324527804
centrosome	sp|P28074|PSB5_HUMAN	1.32518779459996	-0.427111990961862	1.72830966352721	0.0152578252032154	1.32518779459996	-0.427111990961862	0.590935915186084	0.57764779666333	0.310536394038237	0.198874546581397	0.00501893157420941	1	0.106289390839372
centrosome	sp|P27695|APEX1_HUMAN	1.6406756299468	0.324805670159134	1.6406756299468	0.324805670159134	0	0	0.588595121441866	0.224503028615049	0.0149010328813786	0.047521923235076	0.00159873562956259	1	0.0976327616898333
centrosome	sp|P43487|RANG_HUMAN	2.64312164937383	-0.788062519297103	3.3597739417568	0.00478031537819015	2.64312164937383	-0.788062519297103	0.234803259295074	0.782488871068885	0.781409305073599	0.662939543918754	0.087159827779533	1	0.192843207984516
centrosome	sp|P48643|TCPE_HUMAN	1.81636843548947	0.444276993163246	1.81636843548947	0.444276993163246	1.76266081738292	-0.0115504708646102	0.308832529284657	0.274615742294995	0.170266295872703	0.0149437273290698	0.274769665854678	1	0.0780568236509168
centrosome	sp|P50990|TCPQ_HUMAN	1.40282263251271	0.782028309414591	1.40282263251271	0.782028309414591	0	0	0.394087574383386	0.721807457381674	0.614213225519404	0.51873491966285	0.0751815310540229	1	0.00397311732393484
centrosome	sp|P50991|TCPD_HUMAN	1.31011735718603	0.373073698723444	1.31011735718603	0.373073698723444	3.00422902564554	-0.127138369536189	0.728772949362267	0.648552294568931	0.709618007525338	0.407955399992242	0.016102936232446	1	0.380088281935685
centrosome	sp|P62158|CALM_HUMAN	3.46381297141368	-0.841489520077933	0	0	3.46381297141368	-0.841489520077933	0.153310212942162	0.540638718263486	0.633124028350684	0.383205399992242	0.0251267498531028	1	0.000193640044109059
centrosome	sp|P63167|DYL1_HUMAN	1.3419111603744	0.436188218609212	1.3419111603744	0.436188218609212	1.21272221176342	-0.00689344087955346	0.809979117384941	0.55330572645502	0.387738948962133	0.235693345855719	0.0670275069961731	1	0.994182407991917
centrosome	sp|Q08211|DHX9_HUMAN	2.76498003249857	0.744483315771251	2.76498003249857	0.744483315771251	0	0	0.247946665915997	0.444916362562396	0.46468508210138	0.0613430885602844	0.574960935417071	1	0.880009463798992
centrosome	sp|Q13409|DC1I2_HUMAN	1.52310315104355	-0.526627533360561	0	0	1.52310315104355	-0.526627533360561	0.547901889218675	0.673809827310535	0.0391787784975561	0.467706189340696	0.0448027999034279	1	0.220903525727123
centrosome	sp|Q13561|DCTN2_HUMAN	2.40684052816897	-0.824863671360867	0	0	2.40684052816897	-0.824863671360867	0.19631908392781	0.812398658055947	0.510429247561485	0.638663684568772	0.0375701926337362	1	0.00223370207702539
centrosome	sp|Q14204|DYHC1_HUMAN	1.45265239061471	-0.455597029359107	0	0	1.45265239061471	-0.455597029359107	0.433240082957434	0.404553257957046	0.0742614788977278	0.121831842284386	0.0396797840797937	1	0.118542106093833
centrosome	sp|Q15691|MARE1_HUMAN	1.36807967349137	0.346046211019047	1.36807967349137	0.346046211019047	2.10731521575124	-0.00750066075782341	0.621594451708105	0.672522074393248	0.152996462955084	0.464540014215445	0.192839358518336	1	0.0291334141783768
centrosome	sp|Q9NTK5|OLA1_HUMAN	1.62158305055824	0.522777619909304	1.62158305055824	0.522777619909304	0	0	0.41858952588947	0.475344359026289	0.0971149197889065	0.1	0.305450617132896	1	0.548499567076082
centrosome	sp|Q9Y230|RUVB2_HUMAN	1.82373761097014	0.379977441550754	1.82373761097014	0.379977441550754	7.10156462101007	-0.365068939843427	0.609450024084826	0.470082216704757	0.312674515211587	0.126265026512825	0.212674927116222	1	0.345856215980611
microtubule organizing center	sp|O43809|CPSF5_HUMAN	12.6407368588053	0.144750455875105	12.6407368588053	0.144750455875105	0	0	0.427624772062448	0.0106593740572069	0.20492843613018	0.01	0	1	0.989716012131564
microtubule organizing center	sp|O76070|SYUG_HUMAN	2.9702484432155	-0.855467731377582	0	0	2.9702484432155	-0.855467731377582	0.0530144006612801	0.432035961301399	0.450853160393425	0.213614022930801	0.2170231867851	1	0.006007164760361
microtubule organizing center	sp|P28482|MK01_HUMAN	1.3100562555862	0.361688315566305	1.3100562555862	0.361688315566305	3.4421083483022	-0.155286428559296	0.679316384856482	0.724253487066783	0.74854640906418	0.55	0.0975866710091882	1	0.481351107211354
microtubule organizing center	sp|P62081|RS7_HUMAN	1.93319426480303	0.854730008918749	1.93319426480303	0.854730008918749	0	0	0.29073096632124	0.734852500153429	0.659513741697112	0.560659149943484	0.0784506060758857	1	0.154649805569161
microtubule organizing center	sp|Q86YF9|DZIP1_HUMAN	1.09832132232448	0.407286131506171	1.09832132232448	0.407286131506171	0	0	0.796356934246914	0.981059545717999	0.969529904415967	1	0	1	0.154928320338511
microtubule organizing center	sp|Q8WUM4|PDC6I_HUMAN	3.03501043442327	0.361412502637513	3.03501043442327	0.361412502637513	0	0	0.501621250418559	0.43444339860817	0.166377157452136	0.1	0.262240713390162	1	0.933709133661579
microtubule organizing center	sp|Q9Y265|RUVB1_HUMAN	1.20611512282618	0.278701504533774	1.20611512282618	0.278701504533774	1.26948767853372	-0.0764400955683729	0.83689524292453	0.562401158055947	0.450704057196266	0.188663684568772	0.104032283769271	1	0.462299822260563
microtubule organizing center	sp|Q9Y6A5|TACC3_HUMAN	3.34095931922206	-0.50507830494109	15.9739188308615	0.204124145231932	3.34095931922206	-0.50507830494109	0.479939295760048	0.378518122200269	0.0551523761990334	0.0657927135028688	0.466624917525627	1	0.851125618780685
mRNA cleavage factor complex	sp|O43809|CPSF5_HUMAN	12.6407368588053	0.144750455875105	12.6407368588053	0.144750455875105	0	0	0.427624772062448	0.0106593740572069	0.20492843613018	0.01	0	1	0.989716012131564
paraspeckles	sp|O43809|CPSF5_HUMAN	12.6407368588053	0.144750455875105	12.6407368588053	0.144750455875105	0	0	0.427624772062448	0.0106593740572069	0.20492843613018	0.01	0	1	0.989716012131564
paraspeckles	sp|P23246|SFPQ_HUMAN	1.44000866652504	0.560484756855909	1.44000866652504	0.560484756855909	1.65086240378153	-0.188080678724563	0.514724117388415	0.600655100354268	0.550337099898691	0.409407262547531	0.0377164427985678	1	0.389215579556039
paraspeckles	sp|P52272|HNRPM_HUMAN	2.83358300713233	0.844679551417704	2.83358300713233	0.844679551417704	0	0	0.152884979898191	0.506069759493145	0.599053263191789	0.1	0.0955042978723486	1	0.0759534290490363
paraspeckles	sp|Q15233|NONO_HUMAN	2.99771709016102	0.45749368203794	2.99771709016102	0.45749368203794	3.05308406832715	-0.207069192035973	0.341716092381902	0.231113220033099	0.0844989355052942	0.055	0.215663990907104	1	0.00955190464895908
endoplasmic reticulum	sp|O43852|CALU_HUMAN	1.49475162110364	-0.684289383051541	1.54242324865011	0.00436118304217358	1.49475162110364	-0.684289383051541	0.375525375517091	0.700922672466502	0.675047849588315	0.463172342884682	0.0326043012629886	1	0.0843024013548633
endoplasmic reticulum	sp|O60506|HNRPQ_HUMAN	1.36093697813157	0.536561075517448	1.36093697813157	0.536561075517448	1.46693026992678	-0.0372316393349976	0.601118926279018	0.720207042281226	0.690855585766501	0.578844685769363	0.0370988669080207	1	0.242407595589264
endoplasmic reticulum	sp|O60763|USO1_HUMAN	2.47035548779716	-0.691058606391541	2.12386508290248	0.0561337984642819	2.47035548779716	-0.691058606391541	0.315764927321472	0.500000078125691	0.016783448151815	0.143901741739134	0.433730826576104	1	0.0574008463116151
endoplasmic reticulum	sp|O95433|AHSA1_HUMAN	2.91215797340712	-0.416276772500937	0	0	2.91215797340712	-0.416276772500937	0.489817414743656	0.300680280895015	0.0272405120741613	0.0648874546581397	0.0769836256946785	1	0.853452411178138
endoplasmic reticulum	sp|P02768|ALBU_HUMAN	2.22650873572751	-0.860635396280255	0	0	2.22650873572751	-0.860635396280255	0.139364603719745	0.780282536049149	0.702937414901447	0.664939978513666	0.157239727704982	1	0.00276433824851928
endoplasmic reticulum	sp|P04004|VTNC_HUMAN	4.22977418655214	-0.706005412071632	0	0	4.22977418655214	-0.706005412071632	0.293994587928368	0.402370505090441	0.506675791372268	0.0838595292744302	0	1	0.0438477968163201
endoplasmic reticulum	sp|P04040|CATA_HUMAN	1.23850736191823	-0.0290357929371811	0	0	1.23850736191823	-0.0290357929371811	0.971267532068987	0.44501677422456	0.014090597332861	0.206671091541882	0.0149482923989018	1	0.820596353417822
endoplasmic reticulum	sp|P05388|RLA0_HUMAN	1.19823551436836	0.179423817415095	1.19823551436836	0.179423817415095	1.0821469812412	-0.0928235265238161	0.921495676215392	0.833516265815317	0.658477167624964	0.729184001495269	0.0111406387352001	1	0.95513154925417
endoplasmic reticulum	sp|P04843|RPN1_HUMAN	8.18454719792892	0.780419721699417	8.18454719792892	0.780419721699417	0	0	0.25648246408702	0.251486991922294	0.482327122741506	0.0420676528053749	0.197695388572138	1	0.00715786687643978
endoplasmic reticulum	sp|P07237|PDIA1_HUMAN	2.59749209114002	-0.897030849038883	0	0	2.59749209114002	-0.897030849038883	0.103104263502396	0.815899150686467	0.647328741572702	0.71339668969061	0.0611463816666848	1	0.0109020349015695
endoplasmic reticulum	sp|P11021|GRP78_HUMAN	1.44612846342477	-0.833421151937382	0	0	1.44612846342477	-0.833421151937382	0.270718541387511	0.951137973392231	0.649843236074408	0.979416800461196	0.0068494376476288	1	0.0120698333983386
endoplasmic reticulum	sp|P13667|PDIA4_HUMAN	1.57601714649358	-0.59201255329619	0	0	1.57601714649358	-0.59201255329619	0.607296376230169	0.547654191660242	0.262511114742311	0.364403173485272	0.0201405530383807	1	0.146439613468011
endoplasmic reticulum	sp|P14314|GLU2B_HUMAN	2.58839162265384	-0.888757858127385	0	0	2.58839162265384	-0.888757858127385	0.10610475451905	0.775509426752654	0.545283096493284	0.623641747615469	0.0673690316702207	1	0.00120411102752354
endoplasmic reticulum	sp|P14625|ENPL_HUMAN	1.64276138838414	-0.917981918895922	0	0	1.64276138838414	-0.917981918895922	0.114682070887419	0.812398658055947	0.618132219997062	0.638663684568772	0.0541796042219324	1	0.0250128742603784
endoplasmic reticulum	sp|P20810|ICAL_HUMAN	7.09391055585191	-0.84998948773466	0	0	7.09391055585191	-0.84998948773466	0.143366226951047	0.377267917725105	0.216820596298136	0.0353854073751895	1.1862130569688	1	0.00500817946673126
endoplasmic reticulum	sp|P21980|TGM2_HUMAN	1.4670010492639	-0.0837403636991739	3.78325899130393	0.0101392906707568	1.4670010492639	-0.0837403636991739	0.894802939636542	0.372172992817544	0.171364678878849	0.28	0.00885367044345697	1	0.854519416627996
endoplasmic reticulum	sp|P23284|PPIB_HUMAN	1.22231141157341	-0.22779563304151	1.1736119177737	0.177538764040822	1.22231141157341	-0.22779563304151	0.886431174928968	0.752265356047352	0.688754694306238	0.578854073751895	0.100596297841707	1	0.956656489050328
endoplasmic reticulum	sp|P23396|RS3_HUMAN	1.34797907772195	0.593021535835667	1.34797907772195	0.593021535835667	0	0	0.548183289706986	0.836153636512984	0.810197583448513	0.754416800461196	0.065426764236215	1	0.0593577140463741
endoplasmic reticulum	sp|P27635|RL10_HUMAN	1.14762474460405	0.161387359392762	1.14762474460405	0.161387359392762	0	0	0.864588725246735	0.588202011801596	0.400049356171616	0.284373320995022	0.0396184680528342	1	0.0992374173576856
endoplasmic reticulum	sp|P27797|CALR_HUMAN	2.24308517367725	-0.871043709192979	0	0	2.24308517367725	-0.871043709192979	0.130477579624382	0.811777778156114	0.723779135333418	0.731261488439422	0.0742057790251064	1	0.0131968087784421
endoplasmic reticulum	sp|P27824|CALX_HUMAN	2.66737155131102	0.827232615138584	2.66737155131102	0.827232615138584	0	0	0.206197027982118	0.441717502756993	0.243775756231654	0.144331842284386	0.129022470664172	1	0.0221504913893276
endoplasmic reticulum	sp|P28799|GRN_HUMAN	3.35851335524545	-0.266876622959355	0	0	3.35851335524545	-0.266876622959355	0.396266991993487	0.0456530529157332	0.01	0.0149437273290698	1.51333326657803	1	0.480421534370145
endoplasmic reticulum	sp|P30040|ERP29_HUMAN	1.61053603729876	-0.579570488710351	2.35992780031571	0.168949744439218	1.61053603729876	-0.579570488710351	0.306881469753735	0.570598047115651	0.60919040887367	0.238172342884682	0.0247428989278483	1	0.185061253975175
endoplasmic reticulum	sp|P30101|PDIA3_HUMAN	1.46265465258433	-0.78036131338355	0	0	1.46265465258433	-0.78036131338355	0.38836370324834	0.933554581193161	0.798765536533844	0.919297646372151	0.00453278448501465	1	0.00209754801655842
endoplasmic reticulum	sp|P27695|APEX1_HUMAN	1.6406756299468	0.324805670159134	1.6406756299468	0.324805670159134	0	0	0.588595121441866	0.224503028615049	0.0149010328813786	0.047521923235076	0.00159873562956259	1	0.0976327616898333
endoplasmic reticulum	sp|P39687|AN32A_HUMAN	4.61469462764156	-0.92996969206859	0	0	4.61469462764156	-0.92996969206859	0.0700303079314101	0.845188135524601	0.765787796920984	0.796275079873123	0.206422049539971	1	0.000169879190929512
endoplasmic reticulum	sp|P46776|RL27A_HUMAN	1.42887250359329	0.726519599575691	1.42887250359329	0.726519599575691	0	0	0.367503035890155	0.613554520755848	0.696133145463547	0.451966297276557	0.197200196276193	1	0.0010522439888208
endoplasmic reticulum	sp|P48723|HSP13_HUMAN	1.02892805186953	0.121627059641804	1.02892805186953	0.121627059641804	0	0	0.939186470179098	1	0.917343698609475	1	0	1	0.161533581899858
endoplasmic reticulum	sp|P50454|SERPH_HUMAN	1.72924007724494	-0.838781262247891	0	0	1.72924007724494	-0.838781262247891	0.206091235787607	0.793950556588799	0.422768483830801	0.667589143345878	0.0754153395731599	1	0.226719648163887
endoplasmic reticulum	sp|P35354|PGH2_HUMAN	3.01224759539675	-0.499417477924006	0	0	3.01224759539675	-0.499417477924006	0.250291261037997	0.258784408035152	0.500546694165513	0.0825739726699269	0	1	0.222922961007873
endoplasmic reticulum	sp|P55072|TERA_HUMAN	2.02136085082138	-0.799264595287287	0	0	2.02136085082138	-0.799264595287287	0.19831362338456	0.641425478856009	0.359978944135376	0.379233694076475	0.0523424081788609	1	0.0332468423142992
endoplasmic reticulum	sp|P61247|RS3A_HUMAN	1.36173363159959	0.524567569219788	1.36173363159959	0.524567569219788	0	0	0.573431340344501	0.527275725333112	0.579864440738984	0.235614880660619	0.138583510315037	1	0.166625824691776
endoplasmic reticulum	sp|P43307|SSRA_HUMAN	3.84076685651136	0.451724350345552	3.84076685651136	0.451724350345552	0	0	0.548275649654448	0.50000250006464	0.0219416132430544	0.1	0	1	0.0551936593559459
endoplasmic reticulum	sp|P62241|RS8_HUMAN	1.34690083524291	0.581318737693469	1.34690083524291	0.581318737693469	0	0	0.484070013865322	0.741027554426693	0.528798836091977	0.569099043318459	0.0148564893418901	1	0.0123275126638666
endoplasmic reticulum	sp|P62633|CNBP_HUMAN	2.50899930756042	-0.904601676352786	0	0	2.50899930756042	-0.904601676352786	0.0953983236472138	0.754790878902474	0.232554936274842	0.626986051486232	0.138007591137354	1	0.000106083299065868
endoplasmic reticulum	sp|P51572|BAP31_HUMAN	2.65186219911273	0.715561797454808	2.65186219911273	0.715561797454808	0	0	0.284438202545192	0.500005	0.427953737487509	0.1	0	1	0.203698074275323
endoplasmic reticulum	sp|Q01105|SET_HUMAN	5.65233699365651	-0.879332350558219	0	0	5.65233699365651	-0.879332350558219	0.136751186180722	0.500038768574707	0.575390164090672	0.1	0.439988337062473	1	0.000514294836344992
endoplasmic reticulum	sp|Q07020|RL18_HUMAN	3.00656563594054	-0.53380319280016	1.16474835578581	0.432474332258728	3.00656563594054	-0.53380319280016	0.757983562491238	0.981059545717999	0.865627457724783	1	0.0610740807678273	1	0.293685525604552
endoplasmic reticulum	sp|Q15084|PDIA6_HUMAN	1.28469540173218	0.512021793068402	1.28469540173218	0.512021793068402	18.9428214425783	-0.179275308267722	0.574959811113277	0.798053091679627	0.586800454618976	0.648874546581397	0.0856945734867594	1	0.731405586473196
endoplasmic reticulum	sp|Q6NZI2|PTRF_HUMAN	1.83304832865462	-0.421360533283934	0	0	1.83304832865462	-0.421360533283934	0.529778516610118	0.488612124446232	0.0953779545017519	0.168864864263673	0.167975287110054	1	0.011076370360062
endoplasmic reticulum	sp|Q86VP3|PACS2_HUMAN	3.28940120111108	-0.885014716369989	0	0	3.28940120111108	-0.885014716369989	0.114985283630011	0.633987091923257	0.520270280272894	0.4419950976545	0	1	0.0719278828889498
endoplasmic reticulum	sp|Q8NBS9|TXND5_HUMAN	4.2094744423168	-0.87868931356507	0	0	4.2094744423168	-0.87868931356507	0.111411757093196	0.497170492834324	0.338764411989105	0.1	0.140477761464823	1	0.00272558587700766
endoplasmic reticulum	sp|Q12904|AIMP1_HUMAN	1.44910306790328	0.450208898355755	1.44910306790328	0.450208898355755	0	0	0.461913018624122	0.271735351886973	0.0103586148612034	0.261933184228439	0.103895312479967	1	0.00635668683661198
endoplasmic reticulum	sp|Q96HE7|ERO1A_HUMAN	1.69866964167485	-0.574944551645477	1.19898399780435	0.380924912207639	1.69866964167485	-0.574944551645477	0.655868353959013	0.945800826369384	0.274091498945187	0.958833600922393	0.0810966060459655	1	0.0457259107518851
endoplasmic reticulum	sp|Q99497|PARK7_HUMAN	2.2068264887576	-0.801495244872555	1.94134990090926	0.172018819298833	2.2068264887576	-0.801495244872555	0.149899457381992	0.877914654314212	0.736584959861628	0.826344685769363	0.0614662090105343	1	0.000463051714202432
endoplasmic reticulum	sp|Q99943|PLCA_HUMAN	2.14759811100917	-0.0441246154590863	0	0	2.14759811100917	-0.0441246154590863	0.477937692270457	1E-05	0.01	0.01	0	1	0.740029459973195
endoplasmic reticulum	sp|Q9NQC3|RTN4_HUMAN	4.46902956559728	0.574326098194036	4.46902956559728	0.574326098194036	2.97999584252925	-0.449491655991302	0.49544048981256	0.487129243533479	0.282224391150472	0.1	0.874664135986806	1	0.00679602197862935
endoplasmic reticulum	sp|Q96AG4|LRC59_HUMAN	6.19178191523407	0.943324976661418	6.19178191523407	0.943324976661418	0	0	0.0566750233385819	0.502181743919011	0.71365307822817	0.1	0.404917515872389	1	0.000304403186772638
endoplasmic reticulum	sp|Q9P246|STIM2_HUMAN	2.63884917526577	-0.983372140655092	0	0	2.63884917526577	-0.983372140655092	0.0166278593449084	0.805620709941956	0.8821604465453	0.738867662648207	0	1	0.0168542980118851
endoplasmic reticulum	sp|Q9UMX0|UBQL1_HUMAN	3.7248247692813	-0.803579104812232	0	0	3.7248247692813	-0.803579104812232	0.198352781731493	0.276247435969294	0.0357267953609648	0.1	0.0315725902096478	1	0.217110180996125
endoplasmic reticulum	sp|Q9Y244|POMP_HUMAN	2.37878113609159	-0.728460205629716	0	0	2.37878113609159	-0.728460205629716	0.271539794370284	0.513023544863707	0.0101710460687288	0.1	0	1	0.00217336007586474
endoplasmic reticulum	sp|Q9Y2B0|CNPY2_HUMAN	2.52840976330144	-0.83305537436531	0	0	2.52840976330144	-0.83305537436531	0.168988272708843	0.541853641407428	0.0587270565643537	0.144331842284386	0.0631842691059543	1	0.0421608808533369
endoplasmic reticulum	sp|Q9Y4L1|HYOU1_HUMAN	1.51227080076094	-0.165804780650634	1.42585248522209	0.132218518841795	1.51227080076094	-0.165804780650634	0.779388916719061	0.479968269747992	0.0911481838857972	0.0979416800461196	0.233911696671776	1	0.0364318368280269
endoplasmic reticulum	sp|Q9P0L0|VAPA_HUMAN	5.92603652429977	0.918821101157019	5.92603652429977	0.918821101157019	0	0	0.0719065264873797	0.396858920273966	0.597940619926686	0.0732504185169068	0.651421799047006	1	0.15701405412864
endoplasmic reticulum	sp|Q96HR9|REEP6_HUMAN	7.58496776437261	0.684044355276966	7.58496776437261	0.684044355276966	0	0	0.157977822361517	0.293463203773946	0.0157551774839357	0.0188663684568772	0	1	0.198916459780285
endoplasmic reticulum	sp|Q9ULB1|NRX1A_HUMAN	2.91697699539283	-0.707106781186548	0	0	2.91697699539283	-0.707106781186548	0.292893218813452	0.452295480930665	0.537778946300755	0.454534402068145	0	1	0.0190880991010741
endoplasmic reticulum membrane	sp|O43852|CALU_HUMAN	1.49475162110364	-0.684289383051541	1.54242324865011	0.00436118304217358	1.49475162110364	-0.684289383051541	0.375525375517091	0.700922672466502	0.675047849588315	0.463172342884682	0.0326043012629886	1	0.0843024013548633
endoplasmic reticulum membrane	sp|P04843|RPN1_HUMAN	8.18454719792892	0.780419721699417	8.18454719792892	0.780419721699417	0	0	0.25648246408702	0.251486991922294	0.482327122741506	0.0420676528053749	0.197695388572138	1	0.00715786687643978
endoplasmic reticulum membrane	sp|P11021|GRP78_HUMAN	1.44612846342477	-0.833421151937382	0	0	1.44612846342477	-0.833421151937382	0.270718541387511	0.951137973392231	0.649843236074408	0.979416800461196	0.0068494376476288	1	0.0120698333983386
endoplasmic reticulum membrane	sp|P14625|ENPL_HUMAN	1.64276138838414	-0.917981918895922	0	0	1.64276138838414	-0.917981918895922	0.114682070887419	0.812398658055947	0.618132219997062	0.638663684568772	0.0541796042219324	1	0.0250128742603784
endoplasmic reticulum membrane	sp|P27824|CALX_HUMAN	2.66737155131102	0.827232615138584	2.66737155131102	0.827232615138584	0	0	0.206197027982118	0.441717502756993	0.243775756231654	0.144331842284386	0.129022470664172	1	0.0221504913893276
endoplasmic reticulum membrane	sp|P20073|ANXA7_HUMAN	2.00830583002638	0.176426938410424	2.00830583002638	0.176426938410424	1.71068587019047	-0.00228312328463645	0.375263183190651	0.0398189089278787	0.023748341664661	0.0149437273290698	0.189001927529886	1	0.706355199167958
endoplasmic reticulum membrane	sp|P53992|SC24C_HUMAN	2.89564733201182	-0.696577492644274	1.41447044932832	0.286689466637008	2.89564733201182	-0.696577492644274	0.400127553119267	0.713684804096909	0.458859746865239	0.499534402068145	0.0532381653795317	1	0.522244106030213
endoplasmic reticulum membrane	sp|P35354|PGH2_HUMAN	3.01224759539675	-0.499417477924006	0	0	3.01224759539675	-0.499417477924006	0.250291261037997	0.258784408035152	0.500546694165513	0.0825739726699269	0	1	0.222922961007873
endoplasmic reticulum membrane	sp|P55072|TERA_HUMAN	2.02136085082138	-0.799264595287287	0	0	2.02136085082138	-0.799264595287287	0.19831362338456	0.641425478856009	0.359978944135376	0.379233694076475	0.0523424081788609	1	0.0332468423142992
endoplasmic reticulum membrane	sp|P55735|SEC13_HUMAN	1.44829327584331	-0.191458718404478	1.76600171908699	0.00251455479519374	1.44829327584331	-0.191458718404478	0.669957349262298	0.496599532352145	0.0492839405682177	0.1	0.0756265402779391	1	0.6439908752795
endoplasmic reticulum membrane	sp|P61026|RAB10_HUMAN	5.9153757705217	0.912578998922762	5.9153757705217	0.912578998922762	0	0	0.087421001077238	0.867109162386322	0.680969020110455	0.838595292744302	0	1	0.022709308852307
endoplasmic reticulum membrane	sp|P61586|RHOA_HUMAN	3.17995867429656	0.871675138065469	3.17995867429656	0.871675138065469	0	0	0.128324861934531	0.567539043619134	0.615214680680136	0.198874546581397	0.131499330114299	1	0.0105995055475622
endoplasmic reticulum membrane	sp|P61923|COPZ1_HUMAN	1.20716287209518	0.139947554718868	1.20716287209518	0.139947554718868	0	0	0.892946499276042	0.685206618913863	0.415817143058031	0.499534402068145	0.0192809243455751	1	0.903422586812085
endoplasmic reticulum membrane	sp|P43307|SSRA_HUMAN	3.84076685651136	0.451724350345552	3.84076685651136	0.451724350345552	0	0	0.548275649654448	0.50000250006464	0.0219416132430544	0.1	0	1	0.0551936593559459
endoplasmic reticulum membrane	sp|P51572|BAP31_HUMAN	2.65186219911273	0.715561797454808	2.65186219911273	0.715561797454808	0	0	0.284438202545192	0.500005	0.427953737487509	0.1	0	1	0.203698074275323
endoplasmic reticulum membrane	sp|P63241|IF5A1_HUMAN	2.7352648163486	-0.911852996606076	0	0	2.7352648163486	-0.911852996606076	0.0881470033939241	0.935972215864052	0.760495615669793	0.949534402068145	0.0378240455896719	1	0.0430574631801782
endoplasmic reticulum membrane	sp|Q15084|PDIA6_HUMAN	1.28469540173218	0.512021793068402	1.28469540173218	0.512021793068402	18.9428214425783	-0.179275308267722	0.574959811113277	0.798053091679627	0.586800454618976	0.648874546581397	0.0856945734867594	1	0.731405586473196
endoplasmic reticulum membrane	sp|P84095|RHOG_HUMAN	6.94362167444024	0.706105100297904	6.94362167444024	0.706105100297904	0	0	0.293894899702096	0.481062169073504	0.209609992785907	0.1	0	1	0.135384405614868
endoplasmic reticulum membrane	sp|Q96HE7|ERO1A_HUMAN	1.69866964167485	-0.574944551645477	1.19898399780435	0.380924912207639	1.69866964167485	-0.574944551645477	0.655868353959013	0.945800826369384	0.274091498945187	0.958833600922393	0.0810966060459655	1	0.0457259107518851
endoplasmic reticulum membrane	sp|Q99943|PLCA_HUMAN	2.14759811100917	-0.0441246154590863	0	0	2.14759811100917	-0.0441246154590863	0.477937692270457	1E-05	0.01	0.01	0	1	0.740029459973195
endoplasmic reticulum membrane	sp|Q9BS26|ERP44_HUMAN	1.34990005569276	-0.29990045061594	0	0	1.34990005569276	-0.29990045061594	0.735775911277648	0.476962690529907	0.106821964215864	0.139975335451868	0.0788973685371333	1	0.910356801162626
endoplasmic reticulum membrane	sp|Q9HCN8|SDF2L_HUMAN	1.48035870488105	-0.447352774987366	0	0	1.48035870488105	-0.447352774987366	0.429716844545454	0.332869443533619	0.0868010356361235	0.231795900592538	0.0746478237560313	1	0.0564609543113076
endoplasmic reticulum membrane	sp|Q9NQC3|RTN4_HUMAN	4.46902956559728	0.574326098194036	4.46902956559728	0.574326098194036	2.97999584252925	-0.449491655991302	0.49544048981256	0.487129243533479	0.282224391150472	0.1	0.874664135986806	1	0.00679602197862935
endoplasmic reticulum membrane	sp|Q96AG4|LRC59_HUMAN	6.19178191523407	0.943324976661418	6.19178191523407	0.943324976661418	0	0	0.0566750233385819	0.502181743919011	0.71365307822817	0.1	0.404917515872389	1	0.000304403186772638
endoplasmic reticulum membrane	sp|Q9P246|STIM2_HUMAN	2.63884917526577	-0.983372140655092	0	0	2.63884917526577	-0.983372140655092	0.0166278593449084	0.805620709941956	0.8821604465453	0.738867662648207	0	1	0.0168542980118851
endoplasmic reticulum membrane	sp|Q9H0U4|RAB1B_HUMAN	2.30293084409636	0.426642174116056	2.30293084409636	0.426642174116056	0	0	0.356211660996803	0.40932422881557	0.0425474630804917	0.0838595292744302	0.122369624051388	1	0.00853202046746827
endoplasmic reticulum membrane	sp|Q9P0L0|VAPA_HUMAN	5.92603652429977	0.918821101157019	5.92603652429977	0.918821101157019	0	0	0.0719065264873797	0.396858920273966	0.597940619926686	0.0732504185169068	0.651421799047006	1	0.15701405412864
endoplasmic reticulum membrane	sp|Q96HR9|REEP6_HUMAN	7.58496776437261	0.684044355276966	7.58496776437261	0.684044355276966	0	0	0.157977822361517	0.293463203773946	0.0157551774839357	0.0188663684568772	0	1	0.198916459780285
melanosome	sp|O43852|CALU_HUMAN	1.49475162110364	-0.684289383051541	1.54242324865011	0.00436118304217358	1.49475162110364	-0.684289383051541	0.375525375517091	0.700922672466502	0.675047849588315	0.463172342884682	0.0326043012629886	1	0.0843024013548633
melanosome	sp|P02786|TFR1_HUMAN	3.79739053698059	0.591876862965144	3.79739053698059	0.591876862965144	1.45968545801484	-0.0772658416188551	0.479483723310389	0.463209963460143	0.126554616064207	0.1	0.119518561600865	1	0.0806021887931979
melanosome	sp|P04843|RPN1_HUMAN	8.18454719792892	0.780419721699417	8.18454719792892	0.780419721699417	0	0	0.25648246408702	0.251486991922294	0.482327122741506	0.0420676528053749	0.197695388572138	1	0.00715786687643978
melanosome	sp|P07237|PDIA1_HUMAN	2.59749209114002	-0.897030849038883	0	0	2.59749209114002	-0.897030849038883	0.103104263502396	0.815899150686467	0.647328741572702	0.71339668969061	0.0611463816666848	1	0.0109020349015695
melanosome	sp|P07355|ANXA2_HUMAN	1.42839405912007	0.696121216136063	1.42839405912007	0.696121216136063	0	0	0.546865269878169	0.615766045951028	0.552740429734728	0.29373491966285	0.0328640256472145	1	0.822442375009424
melanosome	sp|P07900|HS90A_HUMAN	2.24445758886952	-0.823956398533176	1.17191004730688	0.0455065387844577	2.24445758886952	-0.823956398533176	0.270207661186967	0.937534666133075	0.69028464405148	0.958833600922393	0.0461299135234837	1	0.760135563027588
melanosome	sp|P08195|4F2_HUMAN	1.56610721383613	0.55876434073986	1.56610721383613	0.55876434073986	0	0	0.461646080208618	0.625572233771871	0.183040592733849	0.325	0.0804355530436661	1	0.266084629759995
melanosome	sp|P08238|HS90B_HUMAN	1.56087266679038	-0.497116499626111	1.24853201903964	0.334835475050525	1.56087266679038	-0.497116499626111	0.758743951943544	0.735805388198833	0.777740233425243	0.548971675358844	0.042036349015292	1	0.728357536801055
melanosome	sp|P11021|GRP78_HUMAN	1.44612846342477	-0.833421151937382	0	0	1.44612846342477	-0.833421151937382	0.270718541387511	0.951137973392231	0.649843236074408	0.979416800461196	0.0068494376476288	1	0.0120698333983386
melanosome	sp|P11142|HSP7C_HUMAN	1.14918864225962	-0.376112141279116	1.14842010153046	0.204227942099777	1.14918864225962	-0.376112141279116	0.934937104099735	0.87648288091284	0.731317157365574	0.799204474324771	0.0328288248109019	1	0.947109343722837
melanosome	sp|P13667|PDIA4_HUMAN	1.57601714649358	-0.59201255329619	0	0	1.57601714649358	-0.59201255329619	0.607296376230169	0.547654191660242	0.262511114742311	0.364403173485272	0.0201405530383807	1	0.146439613468011
melanosome	sp|P14625|ENPL_HUMAN	1.64276138838414	-0.917981918895922	0	0	1.64276138838414	-0.917981918895922	0.114682070887419	0.812398658055947	0.618132219997062	0.638663684568772	0.0541796042219324	1	0.0250128742603784
melanosome	sp|P23284|PPIB_HUMAN	1.22231141157341	-0.22779563304151	1.1736119177737	0.177538764040822	1.22231141157341	-0.22779563304151	0.886431174928968	0.752265356047352	0.688754694306238	0.578854073751895	0.100596297841707	1	0.956656489050328
melanosome	sp|P23526|SAHH_HUMAN	1.15270935000367	0.35579369753527	1.15270935000367	0.35579369753527	0	0	0.77564585588011	0.854658362665601	0.742048111155593	0.804420464933797	0.041609257620441	1	0.154839596753709
melanosome	sp|P27824|CALX_HUMAN	2.66737155131102	0.827232615138584	2.66737155131102	0.827232615138584	0	0	0.206197027982118	0.441717502756993	0.243775756231654	0.144331842284386	0.129022470664172	1	0.0221504913893276
melanosome	sp|P30040|ERP29_HUMAN	1.61053603729876	-0.579570488710351	2.35992780031571	0.168949744439218	1.61053603729876	-0.579570488710351	0.306881469753735	0.570598047115651	0.60919040887367	0.238172342884682	0.0247428989278483	1	0.185061253975175
melanosome	sp|P30101|PDIA3_HUMAN	1.46265465258433	-0.78036131338355	0	0	1.46265465258433	-0.78036131338355	0.38836370324834	0.933554581193161	0.798765536533844	0.919297646372151	0.00453278448501465	1	0.00209754801655842
melanosome	sp|P31946|1433B_HUMAN	2.03184153833105	-0.526192107063097	2.80794335189554	0.0508566777159099	2.03184153833105	-0.526192107063097	0.411493279452347	0.470083427674232	0.0587363463068558	0.0979416800461196	0.274325618470451	1	0.226279552361339
melanosome	sp|P20339|RAB5A_HUMAN	12.2763658444446	0.91259037415303	12.2763658444446	0.91259037415303	0	0	0.043704812923485	0.312401281411452	0.693035199857434	0.01	0	1	0.000241440464429967
melanosome	sp|P35613|BASI_HUMAN	1.92906555619342	-0.885139811054079	0	0	1.92906555619342	-0.885139811054079	0.147399558449011	0.817158288342928	0.390478717982505	0.694297646372151	0.0647201829942536	1	0.00704837398695457
melanosome	sp|P49327|FAS_HUMAN	1.44358909584955	0.511119072398584	1.44358909584955	0.511119072398584	1.51370391247257	-0.0156859367512758	0.453449359116447	0.607964750620546	0.288658929402251	0.325	0.0735066863776954	1	0.0153875018170628
melanosome	sp|P50991|TCPD_HUMAN	1.31011735718603	0.373073698723444	1.31011735718603	0.373073698723444	3.00422902564554	-0.127138369536189	0.728772949362267	0.648552294568931	0.709618007525338	0.407955399992242	0.016102936232446	1	0.380088281935685
melanosome	sp|P50995|ANX11_HUMAN	1.73077281794138	0.133868287322345	1.73077281794138	0.133868287322345	0	0	0.810083175576691	0.785795309187871	0.216677489672122	0.677190585488605	0.0374831206522499	1	0.954593415855992
melanosome	sp|P55209|NP1L1_HUMAN	3.26089125266721	-0.797119665697351	0	0	3.26089125266721	-0.797119665697351	0.138631448619971	0.906454994377853	0.706330647121782	0.894064847406224	0.117696550429256	1	0.106986794296571
melanosome	sp|P62258|1433E_HUMAN	1.48132985044549	-0.69364559294367	0	0	1.48132985044549	-0.69364559294367	0.418256532935583	0.605516032559002	0.479630256806444	0.282504185169068	0.0722132913776697	1	0.0413942107012929
melanosome	sp|P62826|RAN_HUMAN	1.20196226574528	0.274112063706053	1.20196226574528	0.274112063706053	0	0	0.786544477693278	0.496600720674392	0.679201036743262	0.299767201034073	0.0634868470513755	1	0.0724261022788743
melanosome	sp|P63104|1433Z_HUMAN	2.13574494241372	-0.847766937150729	0	0	2.13574494241372	-0.847766937150729	0.183634427683149	0.909699821658494	0.427305869936636	0.894064847406224	0.0723861454446419	1	0.0189222932724756
melanosome	sp|Q00610|CLH1_HUMAN	1.40314461720551	0.501083373348252	1.40314461720551	0.501083373348252	2.33571963261485	-0.280306055874019	0.571037323332437	0.663920239370923	0.685418902470175	0.395972826976293	0.0716824572257815	1	0.0385059773400392
melanosome	sp|Q06830|PRDX1_HUMAN	1.13632411560038	0.413087704141706	1.13632411560038	0.413087704141706	1.35186199818741	-0.0780221754686672	0.75044649951131	0.951137973392231	0.857735570737689	0.979416800461196	0.0177191274922653	1	0.0682621700375349
melanosome	sp|Q14697|GANAB_HUMAN	1.15636243527083	-0.369982098388158	1.30011932857954	0.337825195222691	1.15636243527083	-0.369982098388158	0.904721834261323	0.956475120415077	0.789530286849636	0.958833600922393	0.0221543117411693	1	0.263856003696413
melanosome	sp|Q15084|PDIA6_HUMAN	1.28469540173218	0.512021793068402	1.28469540173218	0.512021793068402	18.9428214425783	-0.179275308267722	0.574959811113277	0.798053091679627	0.586800454618976	0.648874546581397	0.0856945734867594	1	0.731405586473196
melanosome	sp|Q7KZF4|SND1_HUMAN	1.76521869295359	0.722700528095114	1.76521869295359	0.722700528095114	0	0	0.262754348484049	0.713444065613441	0.512325563406994	0.571950870869567	0.0657390803898207	1	0.0298896047597041
melanosome	sp|Q8WUM4|PDC6I_HUMAN	3.03501043442327	0.361412502637513	3.03501043442327	0.361412502637513	0	0	0.501621250418559	0.43444339860817	0.166377157452136	0.1	0.262240713390162	1	0.933709133661579
melanosome	sp|Q15758|AAAT_HUMAN	4.4594372126279	0.547548654495945	4.4594372126279	0.547548654495945	2.94740495370031	-0.0343323038337145	0.253198168954883	0.298944740912549	0.192447504053818	0.0597497285491164	0.357875816510392	1	0.387337219911622
sarcoplasmic reticulum lumen	sp|O43852|CALU_HUMAN	1.49475162110364	-0.684289383051541	1.54242324865011	0.00436118304217358	1.49475162110364	-0.684289383051541	0.375525375517091	0.700922672466502	0.675047849588315	0.463172342884682	0.0326043012629886	1	0.0843024013548633
sarcoplasmic reticulum lumen	sp|P27797|CALR_HUMAN	2.24308517367725	-0.871043709192979	0	0	2.24308517367725	-0.871043709192979	0.130477579624382	0.811777778156114	0.723779135333418	0.731261488439422	0.0742057790251064	1	0.0131968087784421
mitochondrial inner membrane	sp|O60220|TIM8A_HUMAN	5.67686680513138	-0.868808810453045	0	0	5.67686680513138	-0.868808810453045	0.134303870916602	0.452295480930665	0.0880344994343619	0.0949534402068145	0.656596144048312	1	0.00951481723601065
mitochondrial inner membrane	sp|O75947|ATP5H_HUMAN	2.29143838710534	-0.37355951580009	0	0	2.29143838710534	-0.37355951580009	0.235853533200993	0.107411357085351	0.0100315912378394	0.0288629488656537	0.0419730365768958	1	0.207154312956281
mitochondrial inner membrane	sp|O95831|AIFM1_HUMAN	3.27591886129917	-0.705746640255573	9.36826729682215	0.566007455786391	3.27591886129917	-0.705746640255573	0.383733319757659	0.444495204466356	0.661564929306665	0.0894064847406224	0.784226345082516	1	0.436756299854795
mitochondrial inner membrane	sp|P05141|ADT2_HUMAN	8.92684999836089	0.823931563230813	8.92684999836089	0.823931563230813	0	0	0.173025914661391	0.408943847629595	0.524357739418765	0.0524767201034073	3.82310196801014	1	0.00618742665899933
mitochondrial inner membrane	sp|P07919|QCR6_HUMAN	6.84536597067746	-0.830731791725976	0	0	6.84536597067746	-0.830731791725976	0.163122288411279	0.657509359297915	0.774871991805681	0.376344685769363	0.14867397001078	1	0.0266473653894642
mitochondrial inner membrane	sp|P10809|CH60_HUMAN	1.44142655337816	0.411576507263298	1.44142655337816	0.411576507263298	0	0	0.52518489199306	0.729106247279074	0.254193989892465	0.548671117298307	0.0767465753175453	1	0.117819926350915
mitochondrial inner membrane	sp|P13073|COX41_HUMAN	5.18741328302917	-0.904480973528726	0	0	5.18741328302917	-0.904480973528726	0.095519026471274	0.478017798629526	0.237368401725871	0.1	0	1	0.0143672219663887
mitochondrial inner membrane	sp|P14854|CX6B1_HUMAN	3.33568873294559	-0.574355879540032	1.69577114946358	0.0158957925714818	3.33568873294559	-0.574355879540032	0.187748230572032	0.206516105248844	0.0308950452615074	0.0469297646372151	0.476492720239547	1	0.0565687440053713
mitochondrial inner membrane	sp|P18859|ATP5J_HUMAN	3.68063188556328	-0.878871646811278	0	0	3.68063188556328	-0.878871646811278	0.114606717170478	0.484325392310284	0.0321045516076632	0.0979416800461196	0.0727927860326921	1	0.018914389772534
mitochondrial inner membrane	sp|P20674|COX5A_HUMAN	1.62680369813183	-0.777574623985439	0	0	1.62680369813183	-0.777574623985439	0.353472813640986	0.542611786481571	0.189244826692263	0.144331842284386	0.0813256413417119	1	0.057469480701735
mitochondrial inner membrane	sp|P21796|VDAC1_HUMAN	5.15868739611537	0.806379317474151	5.15868739611537	0.806379317474151	0	0	0.193620682525849	0.481064545717999	0.630800192385024	0.1	0.435421259278637	1	0.0130225934704839
mitochondrial inner membrane	sp|P23396|RS3_HUMAN	1.34797907772195	0.593021535835667	1.34797907772195	0.593021535835667	0	0	0.548183289706986	0.836153636512984	0.810197583448513	0.754416800461196	0.065426764236215	1	0.0593577140463741
mitochondrial inner membrane	sp|P25705|ATPA_HUMAN	3.19344942695586	0.887211141809007	3.19344942695586	0.887211141809007	0	0	0.112788858190993	0.560187487310413	0.693894509900001	0.198874546581397	0.233751645975584	1	0.0117428506021248
mitochondrial inner membrane	sp|P30049|ATPD_HUMAN	2.68039102423512	-0.962659892095074	0	0	2.68039102423512	-0.962659892095074	0.0188468878173083	0.110322855776695	0.01	0.01	2.18608907730421	1	0.01495504809376
mitochondrial inner membrane	sp|P35232|PHB_HUMAN	2.00356399878585	0.787575812981003	2.00356399878585	0.787575812981003	0	0	0.293090983268921	0.542617989351767	0.645574709700984	0.144331842284386	0.102345893522418	1	0.00455757716439287
mitochondrial inner membrane	sp|P40926|MDHM_HUMAN	1.50201172421284	0.800810869164079	1.50201172421284	0.800810869164079	0	0	0.314496345076263	0.761650624415888	0.604631798538952	0.656627032928095	0.0335423456305607	1	0.00332498498879758
mitochondrial inner membrane	sp|P45880|VDAC2_HUMAN	5.16222749112436	0.824474366481736	5.16222749112436	0.824474366481736	1.62603253336561	-0.0134381067926966	0.132408151380921	0.512136895630785	0.679508036149207	0.1	0.475768244031925	1	0.00436920353554295
mitochondrial inner membrane	sp|P52815|RM12_HUMAN	2.68597835997658	-0.792035051528255	0	0	2.68597835997658	-0.792035051528255	0.239562020306892	0.430412761688	0.209856957975626	0.071339668969061	0.101626710035559	1	0.00157219754965432
mitochondrial inner membrane	sp|P54819|KAD2_HUMAN	1.25594717418821	-0.48082217791372	0	0	1.25594717418821	-0.48082217791372	0.641265343742403	0.779293235883818	0.638993682187624	0.729613106596657	0.0408723055484195	1	0.22843956727976
mitochondrial inner membrane	sp|P62072|TIM10_HUMAN	4.46278364205284	-0.855846059054119	0	0	4.46278364205284	-0.855846059054119	0.144153940945881	0.733554663886394	0.712737223961916	0.55	0.285286998752369	1	2.75971484506143E-05
mitochondrial inner membrane	sp|P99999|CYC_HUMAN	1.52985410155592	-0.392654666131218	1.76898742580287	0.267776285160118	1.52985410155592	-0.392654666131218	0.691588876175967	0.51065425070178	0.411122446575853	0.1	0.14963576299128	1	0.138572506760207
mitochondrial inner membrane	sp|Q00325|MPCP_HUMAN	23.0367695534031	0.610968819568439	23.0367695534031	0.610968819568439	0	0	0.14645859940989	0.131074697815393	0.146059650444169	0.01	8.11785602644541	1	0.00103974412869345
mitochondrial inner membrane	sp|Q9Y5J7|TIM9_HUMAN	8.27891834953684	-0.816270907475296	0	0	8.27891834953684	-0.816270907475296	0.182246173762663	0.392183507914201	0.0539171352433169	0.0824437273290698	0.472847563312148	1	0.000555990988834353
mitochondrial inner membrane	sp|Q99623|PHB2_HUMAN	10.8662230295118	0.778104811575913	10.8662230295118	0.778104811575913	0	0	0.226067063608791	0.312401158056122	0.595954010549087	0.0288866368456877	1.78355360300301	1	0.00480021615835931
mitochondrial inner membrane	sp|Q8N183|MIMIT_HUMAN	6.26847930474237	-0.0360584190591179	0	0	6.26847930474237	-0.0360584190591179	0.481970790470441	1E-05	0.01	0.01	0	1	0.999931362120456
mitochondrial intermembrane space	sp|O60220|TIM8A_HUMAN	5.67686680513138	-0.868808810453045	0	0	5.67686680513138	-0.868808810453045	0.134303870916602	0.452295480930665	0.0880344994343619	0.0949534402068145	0.656596144048312	1	0.00951481723601065
mitochondrial intermembrane space	sp|O95831|AIFM1_HUMAN	3.27591886129917	-0.705746640255573	9.36826729682215	0.566007455786391	3.27591886129917	-0.705746640255573	0.383733319757659	0.444495204466356	0.661564929306665	0.0894064847406224	0.784226345082516	1	0.436756299854795
mitochondrial intermembrane space	sp|P00441|SODC_HUMAN	4.80487628834134	-0.931343179646685	0	0	4.80487628834134	-0.931343179646685	0.0701087373870583	0.635291649124439	0.800507001232624	0.331941458459766	0.209159234914867	1	0.0228308558214108
mitochondrial intermembrane space	sp|P04040|CATA_HUMAN	1.23850736191823	-0.0290357929371811	0	0	1.23850736191823	-0.0290357929371811	0.971267532068987	0.44501677422456	0.014090597332861	0.206671091541882	0.0149482923989018	1	0.820596353417822
mitochondrial intermembrane space	sp|P14854|CX6B1_HUMAN	3.33568873294559	-0.574355879540032	1.69577114946358	0.0158957925714818	3.33568873294559	-0.574355879540032	0.187748230572032	0.206516105248844	0.0308950452615074	0.0469297646372151	0.476492720239547	1	0.0565687440053713
mitochondrial intermembrane space	sp|P54819|KAD2_HUMAN	1.25594717418821	-0.48082217791372	0	0	1.25594717418821	-0.48082217791372	0.641265343742403	0.779293235883818	0.638993682187624	0.729613106596657	0.0408723055484195	1	0.22843956727976
mitochondrial intermembrane space	sp|P62072|TIM10_HUMAN	4.46278364205284	-0.855846059054119	0	0	4.46278364205284	-0.855846059054119	0.144153940945881	0.733554663886394	0.712737223961916	0.55	0.285286998752369	1	2.75971484506143E-05
mitochondrial intermembrane space	sp|P99999|CYC_HUMAN	1.52985410155592	-0.392654666131218	1.76898742580287	0.267776285160118	1.52985410155592	-0.392654666131218	0.691588876175967	0.51065425070178	0.411122446575853	0.1	0.14963576299128	1	0.138572506760207
mitochondrial intermembrane space	sp|Q14061|COX17_HUMAN	3.9165914492066	-0.964057160591979	0	0	3.9165914492066	-0.964057160591979	0.0359428394080208	0.662564319857753	0.0519514565810724	0.418268916049998	0.150104877951004	1	0.0171426405876091
mitochondrial intermembrane space	sp|Q5JTJ3|COA6_HUMAN	2.72059570904037	-0.852562405014448	0	0	2.72059570904037	-0.852562405014448	0.146731252670042	0.573052908757649	0.0272737190432294	0.188663684568772	0.0888216349481964	1	0.0222856586612393
mitochondrial intermembrane space	sp|Q8N4Q1|MIA40_HUMAN	4.50568828978961	-0.957891830844448	0	0	4.50568828978961	-0.957891830844448	0.0221143292994988	0.506036359909904	0.273571714626063	0.344773522330506	0.94086425938683	1	0.000821974099174063
mitochondrial intermembrane space	sp|Q99497|PARK7_HUMAN	2.2068264887576	-0.801495244872555	1.94134990090926	0.172018819298833	2.2068264887576	-0.801495244872555	0.149899457381992	0.877914654314212	0.736584959861628	0.826344685769363	0.0614662090105343	1	0.000463051714202432
mitochondrial intermembrane space	sp|Q9NYJ1|COA4_HUMAN	3.47570900758341	-0.81374286256569	0	0	3.47570900758341	-0.81374286256569	0.228206759532725	0.456480120415077	0.0542479825168767	0.0958833600922393	0.223369331538144	1	0.0189336369617684
mitochondrial intermembrane space	sp|Q9Y5J7|TIM9_HUMAN	8.27891834953684	-0.816270907475296	0	0	8.27891834953684	-0.816270907475296	0.182246173762663	0.392183507914201	0.0539171352433169	0.0824437273290698	0.472847563312148	1	0.000555990988834353
mitochondrial intermembrane space	sp|Q9Y6H1|CHCH2_HUMAN	1.61790428650108	-0.776853534038313	0	0	1.61790428650108	-0.776853534038313	0.275241565702644	0.532760823475954	0.0919050108888586	0.278147678336549	0.0664620712106524	1	0.03292201545896
CRD-mediated mRNA stability complex	sp|O60506|HNRPQ_HUMAN	1.36093697813157	0.536561075517448	1.36093697813157	0.536561075517448	1.46693026992678	-0.0372316393349976	0.601118926279018	0.720207042281226	0.690855585766501	0.578844685769363	0.0370988669080207	1	0.242407595589264
CRD-mediated mRNA stability complex	sp|P67809|YBOX1_HUMAN	2.86770067073701	-0.275440128436573	0	0	2.86770067073701	-0.275440128436573	0.44557270486889	0.251438335212674	0.0344800045705691	0.05275	0.241353335716778	1	0.929114756691835
CRD-mediated mRNA stability complex	sp|Q00839|HNRPU_HUMAN	1.80756130935037	0.80307817870673	1.80756130935037	0.80307817870673	0	0	0.209334038487443	0.629443887726582	0.564724601510717	0.337046889466079	0.0570035065813641	1	0.0400121920499532
CRD-mediated mRNA stability complex	sp|Q08211|DHX9_HUMAN	2.76498003249857	0.744483315771251	2.76498003249857	0.744483315771251	0	0	0.247946665915997	0.444916362562396	0.46468508210138	0.0613430885602844	0.574960935417071	1	0.880009463798992
CRD-mediated mRNA stability complex	sp|Q9NZI8|IF2B1_HUMAN	1.92313369562598	0.780034567038273	1.92313369562598	0.780034567038273	0	0	0.241156607834893	0.548101765994727	0.713997048565639	0.198874546581397	0.0201616001551049	1	0.425192398874731
GAIT complex	sp|O60506|HNRPQ_HUMAN	1.36093697813157	0.536561075517448	1.36093697813157	0.536561075517448	1.46693026992678	-0.0372316393349976	0.601118926279018	0.720207042281226	0.690855585766501	0.578844685769363	0.0370988669080207	1	0.242407595589264
GAIT complex	sp|P04406|G3P_HUMAN	1.34007257912049	0.783091425898912	1.34007257912049	0.783091425898912	6.40586800482127	-0.153505608944697	0.45049407483254	0.785346911116784	0.82378504445387	0.667589143345878	0.0491161680050527	1	0.00402915623534338
GAIT complex	sp|P07814|SYEP_HUMAN	2.55189817017618	0.793168203231999	2.55189817017618	0.793168203231999	0	0	0.208804078806283	0.588786961127357	0.390733742177902	0.320434822117948	0.124097948304545	1	0.0776126075702939
GAIT complex	sp|P40429|RL13A_HUMAN	1.15024608611569	0.28801937491707	1.15024608611569	0.28801937491707	1.38107328892773	-0.279311037867348	0.924987425339402	0.653458753694442	0.793619565581053	0.388595292744302	0.0201027184179429	1	0.663677601482267
histone pre-mRNA 3'end processing complex	sp|O60506|HNRPQ_HUMAN	1.36093697813157	0.536561075517448	1.36093697813157	0.536561075517448	1.46693026992678	-0.0372316393349976	0.601118926279018	0.720207042281226	0.690855585766501	0.578844685769363	0.0370988669080207	1	0.242407595589264
histone pre-mRNA 3'end processing complex	sp|P14678|RSMB_HUMAN	1.21390196596692	0.408248290463863	1.21390196596692	0.408248290463863	0	0	0.749334588111807	0.854658362665601	0.460033146546015	0.788129694812448	0	1	0.0570509156183176
histone pre-mRNA 3'end processing complex	sp|P67809|YBOX1_HUMAN	2.86770067073701	-0.275440128436573	0	0	2.86770067073701	-0.275440128436573	0.44557270486889	0.251438335212674	0.0344800045705691	0.05275	0.241353335716778	1	0.929114756691835
endosome	sp|O60664|PLIN3_HUMAN	5.26724218238028	-0.944199917371137	0	0	5.26724218238028	-0.944199917371137	0.0558000826288629	0.71319156888447	0.722593941124513	0.486920985630264	0.176441424108136	1	0.0116737603419353
endosome	sp|P02786|TFR1_HUMAN	3.79739053698059	0.591876862965144	3.79739053698059	0.591876862965144	1.45968545801484	-0.0772658416188551	0.479483723310389	0.463209963460143	0.126554616064207	0.1	0.119518561600865	1	0.0806021887931979
endosome	sp|P04083|ANXA1_HUMAN	1.09683684565228	-0.338592157349657	1.45002117594715	0.194784470090327	1.09683684565228	-0.338592157349657	0.837508114307735	0.857212438280725	0.698772131285891	0.772476720103407	0.0157273920006907	1	0.446501623271959
endosome	sp|P07355|ANXA2_HUMAN	1.42839405912007	0.696121216136063	1.42839405912007	0.696121216136063	0	0	0.546865269878169	0.615766045951028	0.552740429734728	0.29373491966285	0.0328640256472145	1	0.822442375009424
endosome	sp|P09429|HMGB1_HUMAN	1.66259836298686	-0.810207419554096	0	0	1.66259836298686	-0.810207419554096	0.276984908570072	0.847901663184692	0.723508758424352	0.775	0.0217862850826391	1	0.04120705647704
endosome	sp|P15311|EZRI_HUMAN	1.93424944068202	0.631613666495163	1.93424944068202	0.631613666495163	0	0	0.378194265952673	0.480174819305833	0.467271326184565	0.101084417123162	0.132298081158	1	0.0849598524558135
endosome	sp|P28799|GRN_HUMAN	3.35851335524545	-0.266876622959355	0	0	3.35851335524545	-0.266876622959355	0.396266991993487	0.0456530529157332	0.01	0.0149437273290698	1.51333326657803	1	0.480421534370145
endosome	sp|P20339|RAB5A_HUMAN	12.2763658444446	0.91259037415303	12.2763658444446	0.91259037415303	0	0	0.043704812923485	0.312401281411452	0.693035199857434	0.01	0	1	0.000241440464429967
endosome	sp|P46109|CRKL_HUMAN	1.49148079085939	-0.628842871350675	0	0	1.49148079085939	-0.628842871350675	0.428427033694498	0.587010153238302	0.579107369815567	0.318765792090669	0.0284342323472645	1	0.787984678712833
endosome	sp|P61026|RAB10_HUMAN	5.9153757705217	0.912578998922762	5.9153757705217	0.912578998922762	0	0	0.087421001077238	0.867109162386322	0.680969020110455	0.838595292744302	0	1	0.022709308852307
endosome	sp|P61586|RHOA_HUMAN	3.17995867429656	0.871675138065469	3.17995867429656	0.871675138065469	0	0	0.128324861934531	0.567539043619134	0.615214680680136	0.198874546581397	0.131499330114299	1	0.0105995055475622
endosome	sp|Q00610|CLH1_HUMAN	1.40314461720551	0.501083373348252	1.40314461720551	0.501083373348252	2.33571963261485	-0.280306055874019	0.571037323332437	0.663920239370923	0.685418902470175	0.395972826976293	0.0716824572257815	1	0.0385059773400392
endosome	sp|Q9H444|CHM4B_HUMAN	2.76677595393689	-0.800854113524561	0	0	2.76677595393689	-0.800854113524561	0.199145886475439	0.555810481271119	0.0507756005941424	0.228180302845655	0.00575045885142306	1	0.0258281702654113
endosome membrane	sp|O60664|PLIN3_HUMAN	5.26724218238028	-0.944199917371137	0	0	5.26724218238028	-0.944199917371137	0.0558000826288629	0.71319156888447	0.722593941124513	0.486920985630264	0.176441424108136	1	0.0116737603419353
endosome membrane	sp|P20339|RAB5A_HUMAN	12.2763658444446	0.91259037415303	12.2763658444446	0.91259037415303	0	0	0.043704812923485	0.312401281411452	0.693035199857434	0.01	0	1	0.000241440464429967
endosome membrane	sp|P62979|RS27A_HUMAN	1.22330335823025	0.664945008908614	1.22330335823025	0.664945008908614	1.10028768101944	-0.163810339192486	0.699999420713493	0.981059545717999	0.800924021708703	1	0.0323456875269	1	0.0637549553091956
lipid particle	sp|O60664|PLIN3_HUMAN	5.26724218238028	-0.944199917371137	0	0	5.26724218238028	-0.944199917371137	0.0558000826288629	0.71319156888447	0.722593941124513	0.486920985630264	0.176441424108136	1	0.0116737603419353
lipid particle	sp|P04406|G3P_HUMAN	1.34007257912049	0.783091425898912	1.34007257912049	0.783091425898912	6.40586800482127	-0.153505608944697	0.45049407483254	0.785346911116784	0.82378504445387	0.667589143345878	0.0491161680050527	1	0.00402915623534338
lipid particle	sp|P07355|ANXA2_HUMAN	1.42839405912007	0.696121216136063	1.42839405912007	0.696121216136063	0	0	0.546865269878169	0.615766045951028	0.552740429734728	0.29373491966285	0.0328640256472145	1	0.822442375009424
lipid particle	sp|P55072|TERA_HUMAN	2.02136085082138	-0.799264595287287	0	0	2.02136085082138	-0.799264595287287	0.19831362338456	0.641425478856009	0.359978944135376	0.379233694076475	0.0523424081788609	1	0.0332468423142992
lipid particle	sp|P51572|BAP31_HUMAN	2.65186219911273	0.715561797454808	2.65186219911273	0.715561797454808	0	0	0.284438202545192	0.500005	0.427953737487509	0.1	0	1	0.203698074275323
lipid particle	sp|Q01105|SET_HUMAN	5.65233699365651	-0.879332350558219	0	0	5.65233699365651	-0.879332350558219	0.136751186180722	0.500038768574707	0.575390164090672	0.1	0.439988337062473	1	0.000514294836344992
lipid particle	sp|P61224|RAP1B_HUMAN	6.00325369289472	0.647920799252695	6.00325369289472	0.647920799252695	0	0	0.366106119693771	0.241718796419701	0.0607645570722475	0.0188663684568772	1.09371202086568	1	0.0407197357099108
transport vesicle	sp|O60664|PLIN3_HUMAN	5.26724218238028	-0.944199917371137	0	0	5.26724218238028	-0.944199917371137	0.0558000826288629	0.71319156888447	0.722593941124513	0.486920985630264	0.176441424108136	1	0.0116737603419353
transport vesicle	sp|O60763|USO1_HUMAN	2.47035548779716	-0.691058606391541	2.12386508290248	0.0561337984642819	2.47035548779716	-0.691058606391541	0.315764927321472	0.500000078125691	0.016783448151815	0.143901741739134	0.433730826576104	1	0.0574008463116151
transport vesicle	sp|P30040|ERP29_HUMAN	1.61053603729876	-0.579570488710351	2.35992780031571	0.168949744439218	1.61053603729876	-0.579570488710351	0.306881469753735	0.570598047115651	0.60919040887367	0.238172342884682	0.0247428989278483	1	0.185061253975175
transport vesicle	sp|P61923|COPZ1_HUMAN	1.20716287209518	0.139947554718868	1.20716287209518	0.139947554718868	0	0	0.892946499276042	0.685206618913863	0.415817143058031	0.499534402068145	0.0192809243455751	1	0.903422586812085
transport vesicle	sp|Q12904|AIMP1_HUMAN	1.44910306790328	0.450208898355755	1.44910306790328	0.450208898355755	0	0	0.461913018624122	0.271735351886973	0.0103586148612034	0.261933184228439	0.103895312479967	1	0.00635668683661198
transport vesicle	sp|Q9H0U4|RAB1B_HUMAN	2.30293084409636	0.426642174116056	2.30293084409636	0.426642174116056	0	0	0.356211660996803	0.40932422881557	0.0425474630804917	0.0838595292744302	0.122369624051388	1	0.00853202046746827
ER to Golgi transport vesicle membrane	sp|O60763|USO1_HUMAN	2.47035548779716	-0.691058606391541	2.12386508290248	0.0561337984642819	2.47035548779716	-0.691058606391541	0.315764927321472	0.500000078125691	0.016783448151815	0.143901741739134	0.433730826576104	1	0.0574008463116151
ER to Golgi transport vesicle membrane	sp|P53992|SC24C_HUMAN	2.89564733201182	-0.696577492644274	1.41447044932832	0.286689466637008	2.89564733201182	-0.696577492644274	0.400127553119267	0.713684804096909	0.458859746865239	0.499534402068145	0.0532381653795317	1	0.522244106030213
ER to Golgi transport vesicle membrane	sp|P55735|SEC13_HUMAN	1.44829327584331	-0.191458718404478	1.76600171908699	0.00251455479519374	1.44829327584331	-0.191458718404478	0.669957349262298	0.496599532352145	0.0492839405682177	0.1	0.0756265402779391	1	0.6439908752795
fibrillar center	sp|O60763|USO1_HUMAN	2.47035548779716	-0.691058606391541	2.12386508290248	0.0561337984642819	2.47035548779716	-0.691058606391541	0.315764927321472	0.500000078125691	0.016783448151815	0.143901741739134	0.433730826576104	1	0.0574008463116151
fibrillar center	sp|P15311|EZRI_HUMAN	1.93424944068202	0.631613666495163	1.93424944068202	0.631613666495163	0	0	0.378194265952673	0.480174819305833	0.467271326184565	0.101084417123162	0.132298081158	1	0.0849598524558135
fibrillar center	sp|P11387|TOP1_HUMAN	2.56583494277908	0.397523794340366	2.56583494277908	0.397523794340366	0	0	0.221894544089051	0.385292960802191	0.0153363764286065	0.0869607274559499	0.432498851463758	1	0.156326108345115
fibrillar center	sp|P29692|EF1D_HUMAN	3.13271635751014	-0.941720460335811	0	0	3.13271635751014	-0.941720460335811	0.0582795396641886	0.826940676498376	0.629765390321913	0.726534836663057	0.105414746241993	1	0.000106339737327801
fibrillar center	sp|P61088|UBE2N_HUMAN	1.28653399373371	0.655460312114019	1.28653399373371	0.655460312114019	0	0	0.504812095042869	0.695826085508882	0.422993495098184	0.477258977313074	0.0114437022667278	1	0.042732286867406
fibrillar center	sp|P68402|PA1B2_HUMAN	1.42951137838965	-0.572172216507106	0	0	1.42951137838965	-0.572172216507106	0.472078854303569	0.550238535645412	0.388678481089664	0.494196965671288	0.0340945656078815	1	0.0560422913777498
fibrillar center	sp|Q13428|TCOF_HUMAN	3.59536849843326	-0.78995741201241	0	0	3.59536849843326	-0.78995741201241	0.21004258798759	0.579403434960224	0.371924516879566	0.252708881080192	1.32418494481958	1	0.00817606922746423
Golgi membrane	sp|O60763|USO1_HUMAN	2.47035548779716	-0.691058606391541	2.12386508290248	0.0561337984642819	2.47035548779716	-0.691058606391541	0.315764927321472	0.500000078125691	0.016783448151815	0.143901741739134	0.433730826576104	1	0.0574008463116151
Golgi membrane	sp|O95721|SNP29_HUMAN	3.07369988172989	-0.281958092577366	3.5253879472808	0.225377413463896	3.07369988172989	-0.281958092577366	0.816141235780883	0.439505324814611	0.0936039247922432	0.0913172342884682	0.0447554630502501	1	0.379980016625347
Golgi membrane	sp|P15291|B4GT1_HUMAN	1.45388619245873	0.681090510484107	1.45388619245873	0.681090510484107	0	0	0.403849019738701	0.796080392989334	0.782341602574308	0.638663684568772	0	1	0.164059970516652
Golgi membrane	sp|P35613|BASI_HUMAN	1.92906555619342	-0.885139811054079	0	0	1.92906555619342	-0.885139811054079	0.147399558449011	0.817158288342928	0.390478717982505	0.694297646372151	0.0647201829942536	1	0.00704837398695457
Golgi membrane	sp|P53992|SC24C_HUMAN	2.89564733201182	-0.696577492644274	1.41447044932832	0.286689466637008	2.89564733201182	-0.696577492644274	0.400127553119267	0.713684804096909	0.458859746865239	0.499534402068145	0.0532381653795317	1	0.522244106030213
Golgi membrane	sp|P55735|SEC13_HUMAN	1.44829327584331	-0.191458718404478	1.76600171908699	0.00251455479519374	1.44829327584331	-0.191458718404478	0.669957349262298	0.496599532352145	0.0492839405682177	0.1	0.0756265402779391	1	0.6439908752795
Golgi membrane	sp|P61026|RAB10_HUMAN	5.9153757705217	0.912578998922762	5.9153757705217	0.912578998922762	0	0	0.087421001077238	0.867109162386322	0.680969020110455	0.838595292744302	0	1	0.022709308852307
Golgi membrane	sp|P61923|COPZ1_HUMAN	1.20716287209518	0.139947554718868	1.20716287209518	0.139947554718868	0	0	0.892946499276042	0.685206618913863	0.415817143058031	0.499534402068145	0.0192809243455751	1	0.903422586812085
Golgi membrane	sp|P61204|ARF3_HUMAN	1.70632258801374	0.754752679598501	1.70632258801374	0.754752679598501	0	0	0.258841428450731	0.809131636807468	0.397639751112421	0.733833600922393	0.00252967866826709	1	0.00400559571646466
Golgi membrane	sp|Q92614|MY18A_HUMAN	3.21270895588419	-0.577350269189626	2.09365834808414	0.0660665744105101	3.21270895588419	-0.577350269189626	0.274498485536215	0.62500375	0.666293010864234	0.52525	0.0596682277205488	1	0.200083902142415
Golgi membrane	sp|Q9H0U4|RAB1B_HUMAN	2.30293084409636	0.426642174116056	2.30293084409636	0.426642174116056	0	0	0.356211660996803	0.40932422881557	0.0425474630804917	0.0838595292744302	0.122369624051388	1	0.00853202046746827
Golgi membrane	sp|Q9P0L0|VAPA_HUMAN	5.92603652429977	0.918821101157019	5.92603652429977	0.918821101157019	0	0	0.0719065264873797	0.396858920273966	0.597940619926686	0.0732504185169068	0.651421799047006	1	0.15701405412864
Golgi stack	sp|O60763|USO1_HUMAN	2.47035548779716	-0.691058606391541	2.12386508290248	0.0561337984642819	2.47035548779716	-0.691058606391541	0.315764927321472	0.500000078125691	0.016783448151815	0.143901741739134	0.433730826576104	1	0.0574008463116151
Golgi stack	sp|Q9UNZ2|NSF1C_HUMAN	2.01663375389136	-0.691966156568343	0	0	2.01663375389136	-0.691966156568343	0.276903904869851	0.548942240912549	0.0242241404059491	0.198874546581397	0.122705008869931	1	0.000419126854539511
prefoldin complex	sp|O60925|PFD1_HUMAN	3.25077079007658	-0.896235781881755	0	0	3.25077079007658	-0.896235781881755	0.103764218118245	0.663022132436638	0.460353657842175	0.432497034483436	0.0443161421828531	1	0.000160987309810406
prefoldin complex	sp|Q99471|PFD5_HUMAN	2.51127921181452	-0.508040457402181	0	0	2.51127921181452	-0.508040457402181	0.358065421532035	0.449669139824912	0.0177022885286987	0.0958833600922393	0.263825791190568	1	0.000290226980536661
prefoldin complex	sp|Q9NQP4|PFD4_HUMAN	4.44993944179351	-0.908046871016041	0	0	4.44993944179351	-0.908046871016041	0.0933089830285393	0.568220931813638	0.144609146203112	0.286221876652786	0.0831560036728557	1	0.00883174236847891
prefoldin complex	sp|Q9UHV9|PFD2_HUMAN	3.10539066799617	-0.85704018238615	0	0	3.10539066799617	-0.85704018238615	0.142189942055763	0.708720501035406	0.752270045050615	0.514517028654045	0.112515370037673	1	0.0187294646302313
axon	sp|O75312|ZPR1_HUMAN	4.60122632546654	-0.906317109252347	0	0	4.60122632546654	-0.906317109252347	0.0861270129588964	0.500005	0.0672894940319831	0.0838595292744302	0.866022448531584	1	0.0190613608615016
axon	sp|O76070|SYUG_HUMAN	2.9702484432155	-0.855467731377582	0	0	2.9702484432155	-0.855467731377582	0.0530144006612801	0.432035961301399	0.450853160393425	0.213614022930801	0.2170231867851	1	0.006007164760361
axon	sp|P05937|CALB1_HUMAN	11.2812212063024	-0.908549568492427	0	0	11.2812212063024	-0.908549568492427	0.076853907724775	0.423823661575415	0.314901242857209	0.0731434931674817	0.833865407960095	1	0.580715299505486
axon	sp|P08473|NEP_HUMAN	2.15649682735475	-0.816496580927726	0	0	2.15649682735475	-0.816496580927726	0.183503419072274	1	0.95952944752501	1	0	1	0.00518502684082861
axon	sp|P27824|CALX_HUMAN	2.66737155131102	0.827232615138584	2.66737155131102	0.827232615138584	0	0	0.206197027982118	0.441717502756993	0.243775756231654	0.144331842284386	0.129022470664172	1	0.0221504913893276
axon	sp|P28482|MK01_HUMAN	1.3100562555862	0.361688315566305	1.3100562555862	0.361688315566305	3.4421083483022	-0.155286428559296	0.679316384856482	0.724253487066783	0.74854640906418	0.55	0.0975866710091882	1	0.481351107211354
axon	sp|P20339|RAB5A_HUMAN	12.2763658444446	0.91259037415303	12.2763658444446	0.91259037415303	0	0	0.043704812923485	0.312401281411452	0.693035199857434	0.01	0	1	0.000241440464429967
axon	sp|P21964|COMT_HUMAN	6.20305244408851	0.754879028639691	6.20305244408851	0.754879028639691	0	0	0.270018044472782	0.377965828629312	0.108302781682618	0.055	2.11692313464923	1	0.0945947450753785
axon	sp|P37840|SYUA_HUMAN	28.821032386243	-0.912895207202827	0	0	28.821032386243	-0.912895207202827	0.0871047927971726	0.491843406497258	0.517502879543744	0.0304416800461196	10.4978816940575	1	0.011948798916353
axon	sp|P41250|SYG_HUMAN	1.20654153235992	0.214264485753806	1.20654153235992	0.214264485753806	1.10156990381065	-0.0461110518146531	0.908059343945296	0.664502277365722	0.668400916593362	0.388595292744302	0.0428902707147709	1	0.842620303434275
axon	sp|P35580|MYH10_HUMAN	2.33951951223045	0.381895930222134	2.33951951223045	0.381895930222134	0	0	0.49842838902633	0.469361427730125	0.0154426362224664	0.1	0.258587370743223	1	0.124318110475042
axon	sp|P58546|MTPN_HUMAN	2.45922106606553	-0.912251809763705	0	0	2.45922106606553	-0.912251809763705	0.0877481902362957	0.933350026648664	0.596901235098256	0.949534402068145	0.0547060762208267	1	0.000829526671576807
axon	sp|P62258|1433E_HUMAN	1.48132985044549	-0.69364559294367	0	0	1.48132985044549	-0.69364559294367	0.418256532935583	0.605516032559002	0.479630256806444	0.282504185169068	0.0722132913776697	1	0.0413942107012929
axon	sp|Q99497|PARK7_HUMAN	2.2068264887576	-0.801495244872555	1.94134990090926	0.172018819298833	2.2068264887576	-0.801495244872555	0.149899457381992	0.877914654314212	0.736584959861628	0.826344685769363	0.0614662090105343	1	0.000463051714202432
axon	sp|Q9NZ72|STMN3_HUMAN	3.50516259412412	-0.816496580927726	0	0	3.50516259412412	-0.816496580927726	0.183503419072274	1	0.972259627758315	1	0	1	0.00829552478513471
axon	sp|Q9NZI8|IF2B1_HUMAN	1.92313369562598	0.780034567038273	1.92313369562598	0.780034567038273	0	0	0.241156607834893	0.548101765994727	0.713997048565639	0.198874546581397	0.0201616001551049	1	0.425192398874731
Gemini of coiled bodies	sp|O75312|ZPR1_HUMAN	4.60122632546654	-0.906317109252347	0	0	4.60122632546654	-0.906317109252347	0.0861270129588964	0.500005	0.0672894940319831	0.0838595292744302	0.866022448531584	1	0.0190613608615016
neuronal cell body	sp|O75312|ZPR1_HUMAN	4.60122632546654	-0.906317109252347	0	0	4.60122632546654	-0.906317109252347	0.0861270129588964	0.500005	0.0672894940319831	0.0838595292744302	0.866022448531584	1	0.0190613608615016
neuronal cell body	sp|O76070|SYUG_HUMAN	2.9702484432155	-0.855467731377582	0	0	2.9702484432155	-0.855467731377582	0.0530144006612801	0.432035961301399	0.450853160393425	0.213614022930801	0.2170231867851	1	0.006007164760361
neuronal cell body	sp|P00441|SODC_HUMAN	4.80487628834134	-0.931343179646685	0	0	4.80487628834134	-0.931343179646685	0.0701087373870583	0.635291649124439	0.800507001232624	0.331941458459766	0.209159234914867	1	0.0228308558214108
neuronal cell body	sp|P05937|CALB1_HUMAN	11.2812212063024	-0.908549568492427	0	0	11.2812212063024	-0.908549568492427	0.076853907724775	0.423823661575415	0.314901242857209	0.0731434931674817	0.833865407960095	1	0.580715299505486
neuronal cell body	sp|P12277|KCRB_HUMAN	2.26198529039063	-0.773893869030825	5.96615275847783	0.147875795593956	2.26198529039063	-0.773893869030825	0.203725188285007	0.753318902102446	0.57849326792988	0.594331842284386	0.0643656289359283	1	0.00816107572472383
neuronal cell body	sp|P21333|FLNA_HUMAN	5.19148741148557	0.328596978004634	5.19148741148557	0.328596978004634	1.35903085912464	-0.255881723991952	0.809265364508395	0.59102009180153	0.119620637591369	0.243206388865783	0.108576789428352	1	0.0776929779528593
neuronal cell body	sp|P27708|PYR1_HUMAN	2.36007131812184	0.783961997916599	2.36007131812184	0.783961997916599	0	0	0.240290628644138	0.512136895630785	0.130586906538121	0.1	0.48468934046042	1	0.123076004903726
neuronal cell body	sp|P27824|CALX_HUMAN	2.66737155131102	0.827232615138584	2.66737155131102	0.827232615138584	0	0	0.206197027982118	0.441717502756993	0.243775756231654	0.144331842284386	0.129022470664172	1	0.0221504913893276
neuronal cell body	sp|P20339|RAB5A_HUMAN	12.2763658444446	0.91259037415303	12.2763658444446	0.91259037415303	0	0	0.043704812923485	0.312401281411452	0.693035199857434	0.01	0	1	0.000241440464429967
neuronal cell body	sp|P38919|IF4A3_HUMAN	1.75791528908778	0.384980678689521	1.75791528908778	0.384980678689521	0	0	0.686701571866545	0.592160785978668	0.385110710279834	0.277327369137544	0.0417039918313135	1	0.722138471757648
neuronal cell body	sp|P35580|MYH10_HUMAN	2.33951951223045	0.381895930222134	2.33951951223045	0.381895930222134	0	0	0.49842838902633	0.469361427730125	0.0154426362224664	0.1	0.258587370743223	1	0.124318110475042
neuronal cell body	sp|P63244|RACK1_HUMAN	1.28302407803001	0.424411289186545	1.28302407803001	0.424411289186545	0	0	0.658998763277149	0.53124846611827	0.459807376085499	0.185498774413625	0.0239197944932554	1	0.0182573426988737
neuronal cell body	sp|P60763|RAC3_HUMAN	11.7327075070666	0.828601484236374	11.7327075070666	0.828601484236374	0	0	0.167348103145968	0.45229060435081	0.700474900009363	0.0638663684568772	0.300259487871838	1	0.0507671868503624
neuronal cell body	sp|Q02790|FKBP4_HUMAN	1.4292045073641	0.408977196926894	1.4292045073641	0.408977196926894	0	0	0.566467230448243	0.53434704480649	0.550296875818714	0.239251086578966	0.185847698132599	1	0.0213128039356488
neuronal cell body	sp|Q86SX6|GLRX5_HUMAN	4.88263561305294	-0.855114131847955	0	0	4.88263561305294	-0.855114131847955	0.130945972903961	0.440161855348463	0.0301207466052702	0.0958833600922393	0.926922241584314	1	0.00232225465109359
neuronal cell body	sp|Q9Y5S9|RBM8A_HUMAN	2.87914873725347	-0.901066184335703	0	0	2.87914873725347	-0.901066184335703	0.108231166484957	0.459824377464351	0.0385546185374329	0.0956434931674817	0.526062128307233	1	0.000685596157465122
neuronal cell body	sp|Q9ULB1|NRX1A_HUMAN	2.91697699539283	-0.707106781186548	0	0	2.91697699539283	-0.707106781186548	0.292893218813452	0.452295480930665	0.537778946300755	0.454534402068145	0	1	0.0190880991010741
perikaryon	sp|O75312|ZPR1_HUMAN	4.60122632546654	-0.906317109252347	0	0	4.60122632546654	-0.906317109252347	0.0861270129588964	0.500005	0.0672894940319831	0.0838595292744302	0.866022448531584	1	0.0190613608615016
perikaryon	sp|P11387|TOP1_HUMAN	2.56583494277908	0.397523794340366	2.56583494277908	0.397523794340366	0	0	0.221894544089051	0.385292960802191	0.0153363764286065	0.0869607274559499	0.432498851463758	1	0.156326108345115
perikaryon	sp|P28482|MK01_HUMAN	1.3100562555862	0.361688315566305	1.3100562555862	0.361688315566305	3.4421083483022	-0.155286428559296	0.679316384856482	0.724253487066783	0.74854640906418	0.55	0.0975866710091882	1	0.481351107211354
perikaryon	sp|P35637|FUS_HUMAN	4.0562113863197	-0.945632675185476	0	0	4.0562113863197	-0.945632675185476	0.0543673248145234	0.959826975398719	0.864127485072552	0.974767201034073	0.0532707369238334	1	0.0123419815042224
perikaryon	sp|P63244|RACK1_HUMAN	1.28302407803001	0.424411289186545	1.28302407803001	0.424411289186545	0	0	0.658998763277149	0.53124846611827	0.459807376085499	0.185498774413625	0.0239197944932554	1	0.0182573426988737
SMN complex	sp|O75312|ZPR1_HUMAN	4.60122632546654	-0.906317109252347	0	0	4.60122632546654	-0.906317109252347	0.0861270129588964	0.500005	0.0672894940319831	0.0838595292744302	0.866022448531584	1	0.0190613608615016
SMN complex	sp|Q9Y3F4|STRAP_HUMAN	3.54327947418879	0.0978648248370493	3.54327947418879	0.0978648248370493	1.15818828924382	-0.0162921470317301	0.932216422946363	0.404585961861331	0.0387670199260073	0.0899068804136291	0.261644966944553	1	0.568819909527659
microtubule cytoskeleton	sp|O75347|TBCA_HUMAN	4.21725990348277	-0.860286390815249	0	0	4.21725990348277	-0.860286390815249	0.13971360918475	0.732349931989953	0.88393799098418	0.552253046364394	0.0418394068038052	1	0.00226808429793325
microtubule cytoskeleton	sp|P04406|G3P_HUMAN	1.34007257912049	0.783091425898912	1.34007257912049	0.783091425898912	6.40586800482127	-0.153505608944697	0.45049407483254	0.785346911116784	0.82378504445387	0.667589143345878	0.0491161680050527	1	0.00402915623534338
microtubule cytoskeleton	sp|P07437|TBB5_HUMAN	1.51958219705798	0.697534312703378	1.51958219705798	0.697534312703378	1.27043695033293	-0.235702260395516	0.600070594287432	0.573606179756774	0.847219894610802	0.198874546581397	0.0727672533617945	1	0.625949346812978
microtubule cytoskeleton	sp|P30153|2AAA_HUMAN	1.63674921195937	0.160387838871759	1.63674921195937	0.160387838871759	2.18152308080908	-0.146700737320207	0.798952770580786	0.505149107256027	0.0341458576758471	0.188663684568772	0.0975341150340752	1	0.616735231611319
microtubule cytoskeleton	sp|P49736|MCM2_HUMAN	1.66020731403055	0.38343429617959	1.66020731403055	0.38343429617959	3.23241619990039	-0.333333333333333	0.677462620781326	0.545398348550467	0.480616954401319	0.244297646372151	0.168402001541851	1	0.900378441849592
microtubule cytoskeleton	sp|P68363|TBA1B_HUMAN	1.13544728220088	-0.158480420524239	0	0	1.13544728220088	-0.158480420524239	0.888040783416193	0.983681734933387	0.924962890616732	1	0.00274845197456142	1	0.484489708548423
microtubule cytoskeleton	sp|P68371|TBB4B_HUMAN	1.17711885916924	-0.690369508139456	0	0	1.17711885916924	-0.690369508139456	0.603086534434036	1	0.947182804318587	1	0.0105301362221105	1	0.0549410150176223
microtubule cytoskeleton	sp|Q9BQE3|TBA1C_HUMAN	1.21703395006737	-0.3461536771924	0	0	1.21703395006737	-0.3461536771924	0.735705564524141	0.827473405157474	0.591816874914374	0.754416800461196	0.0305544726578458	1	0.735863784498167
microtubule cytoskeleton	sp|Q9BUF5|TBB6_HUMAN	1.16998285488364	-0.535421617296848	16.0491021684216	0.0193853368636034	1.16998285488364	-0.535421617296848	0.666080666656626	0.970078427674232	0.86980616092906	0.979416800461196	0.0388562107897804	1	0.19602467481517
microtubule cytoskeleton	sp|Q9BZH6|WDR11_HUMAN	4.20084472231902	-0.927622697065049	0	0	4.20084472231902	-0.927622697065049	0.0723773029349507	0.884738522060629	0.785835037805214	0.838595292744302	0.105948145308226	1	0.0092813314853698
microtubule cytoskeleton	sp|Q9NX55|HYPK_HUMAN	8.57677774965696	-0.282869886648346	0	0	8.57677774965696	-0.282869886648346	0.299980784957485	0.125912283520275	0.0105081371743521	0.0325	1.61778165090454	1	0.0742791969110461
microtubule cytoskeleton	sp|Q9Y6A5|TACC3_HUMAN	3.34095931922206	-0.50507830494109	15.9739188308615	0.204124145231932	3.34095931922206	-0.50507830494109	0.479939295760048	0.378518122200269	0.0551523761990334	0.0657927135028688	0.466624917525627	1	0.851125618780685
microtubule cytoskeleton	sp|Q9P0L0|VAPA_HUMAN	5.92603652429977	0.918821101157019	5.92603652429977	0.918821101157019	0	0	0.0719065264873797	0.396858920273966	0.597940619926686	0.0732504185169068	0.651421799047006	1	0.15701405412864
Barr body	sp|O75367|H2AY_HUMAN	1.27938321204523	-0.230921727600372	2.32004616815364	0.219499161025588	1.27938321204523	-0.230921727600372	0.772718185473475	0.51996465043053	0.151035666762907	0.177247115415713	0.0166130506581236	1	0.498069921114146
condensed chromosome	sp|O75367|H2AY_HUMAN	1.27938321204523	-0.230921727600372	2.32004616815364	0.219499161025588	1.27938321204523	-0.230921727600372	0.772718185473475	0.51996465043053	0.151035666762907	0.177247115415713	0.0166130506581236	1	0.498069921114146
condensed chromosome	sp|O75531|BAF_HUMAN	1.49820288766667	-0.481134278150361	0	0	1.49820288766667	-0.481134278150361	0.486752559643936	0.196388249979204	0.0592897361112487	0.0561744409931032	0.0414362295319837	1	0.104569751794391
condensed chromosome	sp|P09429|HMGB1_HUMAN	1.66259836298686	-0.810207419554096	0	0	1.66259836298686	-0.810207419554096	0.276984908570072	0.847901663184692	0.723508758424352	0.775	0.0217862850826391	1	0.04120705647704
condensed chromosome	sp|P26583|HMGB2_HUMAN	2.34884490809916	-0.845609693181802	0	0	2.34884490809916	-0.845609693181802	0.156437708740278	0.537415603611746	0.65143179482228	0.144331842284386	0.130992224964898	1	0.0176397374981779
nuclear chromosome	sp|O75367|H2AY_HUMAN	1.27938321204523	-0.230921727600372	2.32004616815364	0.219499161025588	1.27938321204523	-0.230921727600372	0.772718185473475	0.51996465043053	0.151035666762907	0.177247115415713	0.0166130506581236	1	0.498069921114146
nuclear chromosome	sp|P62805|H4_HUMAN	1.84567058646005	0.740544074083269	1.84567058646005	0.740544074083269	100	-0.0155572316531174	0.172047794194597	0.981059545717999	0.944637859716825	1	0.011529908995626	1	0.0128720800386781
nuclear chromosome, telomeric region	sp|O75367|H2AY_HUMAN	1.27938321204523	-0.230921727600372	2.32004616815364	0.219499161025588	1.27938321204523	-0.230921727600372	0.772718185473475	0.51996465043053	0.151035666762907	0.177247115415713	0.0166130506581236	1	0.498069921114146
nuclear chromosome, telomeric region	sp|P05455|LA_HUMAN	2.04995083899711	0.737100007997119	2.04995083899711	0.737100007997119	2.94475775954769	-0.142430326158356	0.241306844228155	0.505329625383171	0.134609428811389	0.1	0.135748503331304	1	0.111459434483357
nuclear chromosome, telomeric region	sp|P09874|PARP1_HUMAN	2.64697655225813	0.732277227211925	2.64697655225813	0.732277227211925	0	0	0.285396926171182	0.481064545717999	0.442069876236682	0.1	0.170612376455154	1	0.0739520807284069
nuclear chromosome, telomeric region	sp|P12004|PCNA_HUMAN	1.19589018101603	0.250565017389953	1.19589018101603	0.250565017389953	1.61076747367689	-0.0795539096866336	0.81831638362096	0.487563900821446	0.149824302074476	0.0974767201034073	0.1127058991845	1	0.599559565008713
nuclear chromosome, telomeric region	sp|P12956|XRCC6_HUMAN	1.40664774177988	0.440157032641023	1.40664774177988	0.440157032641023	0	0	0.539302764243972	0.463686054113689	0.310615851270522	0.0949534402068145	0.122019750772524	1	0.00910164847640449
nuclear chromosome, telomeric region	sp|P13010|XRCC5_HUMAN	2.55231141457583	0.576799347013917	2.55231141457583	0.576799347013917	0	0	0.321363621010391	0.500026898835303	0.0600012004558203	0.1	0.215223404561901	1	0.0138089640944565
nuclear chromosome, telomeric region	sp|P27695|APEX1_HUMAN	1.6406756299468	0.324805670159134	1.6406756299468	0.324805670159134	0	0	0.588595121441866	0.224503028615049	0.0149010328813786	0.047521923235076	0.00159873562956259	1	0.0976327616898333
nuclear chromosome, telomeric region	sp|P33991|MCM4_HUMAN	1.89103986794394	0.65196924469532	1.89103986794394	0.65196924469532	0	0	0.352232182539368	0.404583585216836	0.191829603280123	0.0188663684568772	0.953382729397451	1	0.0802121301253334
nuclear chromosome, telomeric region	sp|P33993|MCM7_HUMAN	2.16005369322456	0.70952634182152	2.16005369322456	0.70952634182152	0	0	0.206488684975312	0.214769117851934	0.530726647142081	0.0188663684568772	0.785478603293395	1	0.00956872635984844
nuclear chromosome, telomeric region	sp|P39748|FEN1_HUMAN	4.55783990122999	0.699630909918161	4.55783990122999	0.699630909918161	2.1832466034366	-0.204124145231932	0.272200844821558	0.476190211910236	0.0370030761752151	0.0749767201034073	0.806904230604365	1	0.0626398228265187
nuclear chromosome, telomeric region	sp|P49736|MCM2_HUMAN	1.66020731403055	0.38343429617959	1.66020731403055	0.38343429617959	3.23241619990039	-0.333333333333333	0.677462620781326	0.545398348550467	0.480616954401319	0.244297646372151	0.168402001541851	1	0.900378441849592
nuclear chromosome, telomeric region	sp|P62805|H4_HUMAN	1.84567058646005	0.740544074083269	1.84567058646005	0.740544074083269	100	-0.0155572316531174	0.172047794194597	0.981059545717999	0.944637859716825	1	0.011529908995626	1	0.0128720800386781
nuclear chromosome, telomeric region	sp|P78527|PRKDC_HUMAN	2.26580640813527	0.638511402166691	2.26580640813527	0.638511402166691	0	0	0.288416244323928	0.402370459795987	0.0946693444187544	0.0648874546581397	0.391146653862742	1	0.0304033682197434
nuclear chromosome, telomeric region	sp|Q13185|CBX3_HUMAN	2.23969162755414	-0.879109586675762	0	0	2.23969162755414	-0.879109586675762	0.113430198543731	0.896096514399338	0.777780025697136	0.87348164786742	0.0409888803737285	1	0.00618019432825065
nuclear chromosome, telomeric region	sp|Q14566|MCM6_HUMAN	1.75009364328273	0.627512109495944	1.75009364328273	0.627512109495944	0	0	0.372929989180337	0.170734626888206	0.0877327033487219	0.0376344685769364	0.099809899293137	1	0.135421233788692
nuclear chromosome, telomeric region	sp|Q9NX24|NHP2_HUMAN	1.83234249707405	-0.566087851696127	0	0	1.83234249707405	-0.566087851696127	0.433912148303873	0.481108220097739	0.30621416095547	0.1	0	1	0.101179042279207
nucleosome	sp|O75367|H2AY_HUMAN	1.27938321204523	-0.230921727600372	2.32004616815364	0.219499161025588	1.27938321204523	-0.230921727600372	0.772718185473475	0.51996465043053	0.151035666762907	0.177247115415713	0.0166130506581236	1	0.498069921114146
nucleosome	sp|P0C0S5|H2AZ_HUMAN	1.2340277888563	0.407605874555511	1.2340277888563	0.407605874555511	3.60697039468054	-0.015536804641834	0.643608488614992	0.312190605787537	0.513901865614931	0.0688172342884682	0.0925496120292751	1	0.0763560216742682
nucleosome	sp|P10412|H14_HUMAN	1.19805964777783	-0.561209232980757	0	0	1.19805964777783	-0.561209232980757	0.637330164572669	0.8805368435296	0.746945426139069	0.826344685769363	0.0138342258093065	1	0.729492203098749
nucleosome	sp|P16401|H15_HUMAN	1.89978511156371	-0.762629081224484	1.21070850276457	0.225159987886441	1.89978511156371	-0.762629081224484	0.50245540275391	0.516425950669014	0.681378976419452	0.1	0.0708207902854939	1	0.00559307253209628
nucleosome	sp|P16402|H13_HUMAN	1.78531534081264	-0.879300232168634	0	0	1.78531534081264	-0.879300232168634	0.171002606266335	0.521308501403404	0.915019348524077	0.1	0.0142631213195444	1	0.0182798061947111
nucleosome	sp|P16403|H12_HUMAN	1.42114740657081	-0.833905783541763	0	0	1.42114740657081	-0.833905783541763	0.357642419795478	0.981059545717999	0.821749052407645	1	0.00876976734343937	1	0.0805042556727825
nucleosome	sp|P23527|H2B1O_HUMAN	1.49917940446839	0.763612181104426	1.49917940446839	0.763612181104426	70.4067117160424	-0.166666666666667	0.3975350305418	0.952449067999924	0.947960221489789	0.979416800461196	0.024632930922555	1	0.145682938576295
nucleosome	sp|P62805|H4_HUMAN	1.84567058646005	0.740544074083269	1.84567058646005	0.740544074083269	100	-0.0155572316531174	0.172047794194597	0.981059545717999	0.944637859716825	1	0.011529908995626	1	0.0128720800386781
nucleosome	sp|Q16695|H31T_HUMAN	1.95459427697265	0.771188071037899	1.95459427697265	0.771188071037899	0	0	0.157663031430163	0.983681734933387	0.931691342718434	1	0.0225319334501801	1	0.810861110011787
nucleosome	sp|Q5QNW6|H2B2F_HUMAN	1.29138432593068	0.62366072275997	1.29138432593068	0.62366072275997	2.34463158085351	-0.486682374426642	0.630842021099087	0.888569969353666	0.862409785143384	0.819331842284386	0.00557589366089306	1	0.127224309213243
nucleosome	sp|Q6FI13|H2A2A_HUMAN	1.27569458935908	0.542758056176881	1.27569458935908	0.542758056176881	0	0	0.600448867964724	0.633477645973857	0.496915536653445	0.533352500048005	0.0112929311967667	1	0.0113279228834848
nucleosome	sp|Q8IUE6|H2A2B_HUMAN	1.27192864588049	0.456034406454515	1.27192864588049	0.456034406454515	0	0	0.590579639498308	0.682245986585467	0.0172492922834751	0.469297646372151	0.0704340075465842	1	0.0642284333908204
nucleosome	sp|Q93077|H2A1C_HUMAN	1.25162302487917	0.567195577848092	1.25162302487917	0.567195577848092	0	0	0.603168784929096	0.500005	0.37548016521032	0.505	0.129880974141129	1	0.0674458403819662
pericentric heterochromatin	sp|O75367|H2AY_HUMAN	1.27938321204523	-0.230921727600372	2.32004616815364	0.219499161025588	1.27938321204523	-0.230921727600372	0.772718185473475	0.51996465043053	0.151035666762907	0.177247115415713	0.0166130506581236	1	0.498069921114146
sex chromatin	sp|O75367|H2AY_HUMAN	1.27938321204523	-0.230921727600372	2.32004616815364	0.219499161025588	1.27938321204523	-0.230921727600372	0.772718185473475	0.51996465043053	0.151035666762907	0.177247115415713	0.0166130506581236	1	0.498069921114146
U11/U12 snRNP	sp|O75533|SF3B1_HUMAN	3.47420380282788	0.479486414831415	3.47420380282788	0.479486414831415	3.69053587565866	-0.231894092782447	0.477243900763828	0.209304940967261	0.0105155618287381	0.0465008370338135	0.688308002929703	1	0.466946814215796
eukaryotic translation initiation factor 3 complex	sp|O75822|EIF3J_HUMAN	1.41302258688298	-0.760097426657343	0	0	1.41302258688298	-0.760097426657343	0.365594759193679	0.84036430374093	0.301018235154695	0.754416800461196	0.0145701718499722	1	0.0360473140920575
peroxisomal matrix	sp|O75874|IDHC_HUMAN	3.74093188659414	0.693735571160076	3.74093188659414	0.693735571160076	2.95260198266401	-0.235702260395516	0.129055230065027	0.481064545717999	0.142845284463326	0.1	0.156340306547759	1	0.0538109164421841
peroxisomal matrix	sp|P04040|CATA_HUMAN	1.23850736191823	-0.0290357929371811	0	0	1.23850736191823	-0.0290357929371811	0.971267532068987	0.44501677422456	0.014090597332861	0.206671091541882	0.0149482923989018	1	0.820596353417822
peroxisome	sp|O75874|IDHC_HUMAN	3.74093188659414	0.693735571160076	3.74093188659414	0.693735571160076	2.95260198266401	-0.235702260395516	0.129055230065027	0.481064545717999	0.142845284463326	0.1	0.156340306547759	1	0.0538109164421841
peroxisome	sp|P00441|SODC_HUMAN	4.80487628834134	-0.931343179646685	0	0	4.80487628834134	-0.931343179646685	0.0701087373870583	0.635291649124439	0.800507001232624	0.331941458459766	0.209159234914867	1	0.0228308558214108
peroxisome	sp|P04040|CATA_HUMAN	1.23850736191823	-0.0290357929371811	0	0	1.23850736191823	-0.0290357929371811	0.971267532068987	0.44501677422456	0.014090597332861	0.206671091541882	0.0149482923989018	1	0.820596353417822
peroxisome	sp|P08670|VIME_HUMAN	3.64733890332628	-0.910178595998422	0	0	3.64733890332628	-0.910178595998422	0.0885168948311031	0.991840867466693	0.89763719197823	1	0.0259358598844873	1	0.0143658166591553
peroxisome	sp|P29401|TKT_HUMAN	1.30679640611355	-0.261915850481983	1.51929065812315	0.189709849859846	1.30679640611355	-0.261915850481983	0.859146114274243	0.524029084870339	0.285738369668336	0.149437273290698	0.0506348566553591	1	0.511502327675361
peroxisome	sp|P34913|HYES_HUMAN	12.3596428095349	-0.928673519586775	0	0	12.3596428095349	-0.928673519586775	0.000350180177072723	0.233689234933387	0.35406277804143	0.055	1.16338808874112	1	0.00969585111792936
tertiary granule lumen	sp|O75874|IDHC_HUMAN	3.74093188659414	0.693735571160076	3.74093188659414	0.693735571160076	2.95260198266401	-0.235702260395516	0.129055230065027	0.481064545717999	0.142845284463326	0.1	0.156340306547759	1	0.0538109164421841
tertiary granule lumen	sp|P02794|FRIH_HUMAN	2.78472084681513	-0.74959087000787	0	0	2.78472084681513	-0.74959087000787	0.240117707890731	0.50000250003356	0.195302517802032	0.0499534402068145	0.392374732260998	1	0.400093945894042
tertiary granule lumen	sp|P04075|ALDOA_HUMAN	1.22878894368425	-0.381928135101869	1.19833160778223	0.0248820281272411	1.22878894368425	-0.381928135101869	0.735614352825966	0.527142438707333	0.68128174121025	0.188663684568772	0.0107542604447041	1	0.0344075242694476
tertiary granule lumen	sp|P04080|CYTB_HUMAN	1.42476358633262	-0.350230196257355	0	0	1.42476358633262	-0.350230196257355	0.680889150318416	0.467129494472284	0.22950359761122	0.162740915038274	0.0485970069762389	1	0.661068831449447
tertiary granule lumen	sp|P09972|ALDOC_HUMAN	2.0736841385113	-0.365839588943743	0	0	2.0736841385113	-0.365839588943743	0.501015183893182	0.633974113432688	0.0711460404134231	0.388595292744302	0.0549745641122278	1	0.946519333264955
tertiary granule lumen	sp|Q12905|ILF2_HUMAN	1.17932126392655	0.118078811302388	1.17932126392655	0.118078811302388	2.58145817063354	-0.0341070300317346	0.873597572442025	0.152421556050036	0.01	0.0388595292744302	0.04913959291287	1	0.924290920678683
intercellular bridge	sp|O75937|DNJC8_HUMAN	1.52029362030192	-0.815769288985309	0	0	1.52029362030192	-0.815769288985309	0.233194715243239	1	0.468878272413735	1	0	1	0.151221513880271
mitochondrial proton-transporting ATP synthase complex	sp|O75947|ATP5H_HUMAN	2.29143838710534	-0.37355951580009	0	0	2.29143838710534	-0.37355951580009	0.235853533200993	0.107411357085351	0.0100315912378394	0.0288629488656537	0.0419730365768958	1	0.207154312956281
mitochondrial proton-transporting ATP synthase complex	sp|P06576|ATPB_HUMAN	3.6890475891438	0.784785493463387	3.6890475891438	0.784785493463387	0	0	0.223997310288075	0.433355026648664	0.320373275837971	0.0949534402068145	0.13722920799492	1	0.0337444006171379
mitochondrial proton-transporting ATP synthase complex	sp|P18859|ATP5J_HUMAN	3.68063188556328	-0.878871646811278	0	0	3.68063188556328	-0.878871646811278	0.114606717170478	0.484325392310284	0.0321045516076632	0.0979416800461196	0.0727927860326921	1	0.018914389772534
mitochondrial proton-transporting ATP synthase complex	sp|P25705|ATPA_HUMAN	3.19344942695586	0.887211141809007	3.19344942695586	0.887211141809007	0	0	0.112788858190993	0.560187487310413	0.693894509900001	0.198874546581397	0.233751645975584	1	0.0117428506021248
mitochondrial proton-transporting ATP synthase complex	sp|P30049|ATPD_HUMAN	2.68039102423512	-0.962659892095074	0	0	2.68039102423512	-0.962659892095074	0.0188468878173083	0.110322855776695	0.01	0.01	2.18608907730421	1	0.01495504809376
mitochondrial proton-transporting ATP synthase, stator stalk	sp|O75947|ATP5H_HUMAN	2.29143838710534	-0.37355951580009	0	0	2.29143838710534	-0.37355951580009	0.235853533200993	0.107411357085351	0.0100315912378394	0.0288629488656537	0.0419730365768958	1	0.207154312956281
spindle	sp|O76070|SYUG_HUMAN	2.9702484432155	-0.855467731377582	0	0	2.9702484432155	-0.855467731377582	0.0530144006612801	0.432035961301399	0.450853160393425	0.213614022930801	0.2170231867851	1	0.006007164760361
spindle	sp|P04792|HSPB1_HUMAN	1.4428199545698	0.379502704522224	1.4428199545698	0.379502704522224	2.87447208489586	-0.23499105276305	0.784018335880225	0.47062640268451	0.329127039004565	0.28	0.0434476907360748	1	0.470188108595331
spindle	sp|P09496|CLCA_HUMAN	4.06998126651804	-0.925493807251408	0	0	4.06998126651804	-0.925493807251408	0.0745061927485922	0.866770410487852	0.76498274245746	0.807237190290906	0.0683264218536994	1	2.00585142734772E-06
spindle	sp|P35579|MYH9_HUMAN	2.95598093429174	0.360761459581971	2.95598093429174	0.360761459581971	1.20729981476682	-0.0687207581581154	0.781672168038955	0.497876881382831	0.0377116858837044	0.123741746616232	0.426619214118314	1	0.889039318093611
spindle	sp|P50995|ANX11_HUMAN	1.73077281794138	0.133868287322345	1.73077281794138	0.133868287322345	0	0	0.810083175576691	0.785795309187871	0.216677489672122	0.677190585488605	0.0374831206522499	1	0.954593415855992
spindle	sp|P35580|MYH10_HUMAN	2.33951951223045	0.381895930222134	2.33951951223045	0.381895930222134	0	0	0.49842838902633	0.469361427730125	0.0154426362224664	0.1	0.258587370743223	1	0.124318110475042
spindle	sp|Q00610|CLH1_HUMAN	1.40314461720551	0.501083373348252	1.40314461720551	0.501083373348252	2.33571963261485	-0.280306055874019	0.571037323332437	0.663920239370923	0.685418902470175	0.395972826976293	0.0716824572257815	1	0.0385059773400392
spindle	sp|Q13185|CBX3_HUMAN	2.23969162755414	-0.879109586675762	0	0	2.23969162755414	-0.879109586675762	0.113430198543731	0.896096514399338	0.777780025697136	0.87348164786742	0.0409888803737285	1	0.00618019432825065
spindle	sp|Q9Y237|PIN4_HUMAN	1.34309284170659	-0.369215628395947	0	0	1.34309284170659	-0.369215628395947	0.60245322960099	0.734218978353599	0.0443254737603033	0.587910250198125	0.00191780048297252	1	0.0590448852883491
acrosomal membrane	sp|O94901|SUN1_HUMAN	1.69549150518323	0.868926000259517	1.69549150518323	0.868926000259517	0	0	0.131073999740483	1	0.886309264734073	1	0	1	0.0448294404588879
acrosomal membrane	sp|P35613|BASI_HUMAN	1.92906555619342	-0.885139811054079	0	0	1.92906555619342	-0.885139811054079	0.147399558449011	0.817158288342928	0.390478717982505	0.694297646372151	0.0647201829942536	1	0.00704837398695457
integral component of nuclear inner membrane	sp|O94901|SUN1_HUMAN	1.69549150518323	0.868926000259517	1.69549150518323	0.868926000259517	0	0	0.131073999740483	1	0.886309264734073	1	0	1	0.0448294404588879
integral component of nuclear inner membrane	sp|Q9UBL9|P2RX2_HUMAN	1.2937229467064	0.649472129203193	1.2937229467064	0.649472129203193	0	0	0.541316366334096	0.967363469866773	0.889100857375838	1	0	1	0.0556349236347405
LINC complex	sp|O94901|SUN1_HUMAN	1.69549150518323	0.868926000259517	1.69549150518323	0.868926000259517	0	0	0.131073999740483	1	0.886309264734073	1	0	1	0.0448294404588879
LINC complex	sp|Q8NF91|SYNE1_HUMAN	1.68265622590907	-0.425149450623558	3.34459154513997	0.154667144540203	1.68265622590907	-0.425149450623558	0.478504049919514	0.191997374022679	0.0284362848757078	0.0423874546581397	0.414145640170238	1	0.0534187823153691
autophagosome	sp|O95721|SNP29_HUMAN	3.07369988172989	-0.281958092577366	3.5253879472808	0.225377413463896	3.07369988172989	-0.281958092577366	0.816141235780883	0.439505324814611	0.0936039247922432	0.0913172342884682	0.0447554630502501	1	0.379980016625347
autophagosome	sp|Q9UMX0|UBQL1_HUMAN	3.7248247692813	-0.803579104812232	0	0	3.7248247692813	-0.803579104812232	0.198352781731493	0.276247435969294	0.0357267953609648	0.1	0.0315725902096478	1	0.217110180996125
autophagosome membrane	sp|O95721|SNP29_HUMAN	3.07369988172989	-0.281958092577366	3.5253879472808	0.225377413463896	3.07369988172989	-0.281958092577366	0.816141235780883	0.439505324814611	0.0936039247922432	0.0913172342884682	0.0447554630502501	1	0.379980016625347
azurophil granule membrane	sp|O95721|SNP29_HUMAN	3.07369988172989	-0.281958092577366	3.5253879472808	0.225377413463896	3.07369988172989	-0.281958092577366	0.816141235780883	0.439505324814611	0.0936039247922432	0.0913172342884682	0.0447554630502501	1	0.379980016625347
azurophil granule membrane	sp|P07602|SAP_HUMAN	1.52767118254655	-0.474485352782564	1.44120128476982	0.148119432473696	1.52767118254655	-0.474485352782564	0.62340530056891	0.654939870516426	0.334793888952783	0.4044208601264	0.204411922486944	1	0.0731420741193219
azurophil granule membrane	sp|P13473|LAMP2_HUMAN	1.81578248813626	0.801183725990695	1.81578248813626	0.801183725990695	0	0	0.198816274009305	0.921216401066462	0.760071044032441	0.958833600922393	0	1	0.0552876424124119
azurophil granule membrane	sp|P15291|B4GT1_HUMAN	1.45388619245873	0.681090510484107	1.45388619245873	0.681090510484107	0	0	0.403849019738701	0.796080392989334	0.782341602574308	0.638663684568772	0	1	0.164059970516652
azurophil granule membrane	sp|P61224|RAP1B_HUMAN	6.00325369289472	0.647920799252695	6.00325369289472	0.647920799252695	0	0	0.366106119693771	0.241718796419701	0.0607645570722475	0.0188663684568772	1.09371202086568	1	0.0407197357099108
azurophil granule membrane	sp|Q9P0L0|VAPA_HUMAN	5.92603652429977	0.918821101157019	5.92603652429977	0.918821101157019	0	0	0.0719065264873797	0.396858920273966	0.597940619926686	0.0732504185169068	0.651421799047006	1	0.15701405412864
ciliary pocket membrane	sp|O95721|SNP29_HUMAN	3.07369988172989	-0.281958092577366	3.5253879472808	0.225377413463896	3.07369988172989	-0.281958092577366	0.816141235780883	0.439505324814611	0.0936039247922432	0.0913172342884682	0.0447554630502501	1	0.379980016625347
presynapse	sp|O95721|SNP29_HUMAN	3.07369988172989	-0.281958092577366	3.5253879472808	0.225377413463896	3.07369988172989	-0.281958092577366	0.816141235780883	0.439505324814611	0.0936039247922432	0.0913172342884682	0.0447554630502501	1	0.379980016625347
presynapse	sp|P11142|HSP7C_HUMAN	1.14918864225962	-0.376112141279116	1.14842010153046	0.204227942099777	1.14918864225962	-0.376112141279116	0.934937104099735	0.87648288091284	0.731317157365574	0.799204474324771	0.0328288248109019	1	0.947109343722837
presynapse	sp|Q99497|PARK7_HUMAN	2.2068264887576	-0.801495244872555	1.94134990090926	0.172018819298833	2.2068264887576	-0.801495244872555	0.149899457381992	0.877914654314212	0.736584959861628	0.826344685769363	0.0614662090105343	1	0.000463051714202432
SNARE complex	sp|O95721|SNP29_HUMAN	3.07369988172989	-0.281958092577366	3.5253879472808	0.225377413463896	3.07369988172989	-0.281958092577366	0.816141235780883	0.439505324814611	0.0936039247922432	0.0913172342884682	0.0447554630502501	1	0.379980016625347
U6 snRNP	sp|O95777|LSM8_HUMAN	3.59234267824094	-0.985334314551632	0	0	3.59234267824094	-0.985334314551632	0.0162889902572377	0.945800826369384	0.746986700686206	1	0.0917638445636528	1	0.0459439112405734
U6 snRNP	sp|P62310|LSM3_HUMAN	4.44055747164518	-0.932538152632061	0	0	4.44055747164518	-0.932538152632061	0.0674618473679394	0.636270786970515	0.661187124572534	0.482754185169068	0.123071803182656	1	0.000458134487149958
U6 snRNP	sp|Q9Y4Y9|LSM5_HUMAN	5.34600302100706	-0.897505963868766	0	0	5.34600302100706	-0.897505963868766	0.102494036131234	0.904580961861331	0.558001311927805	0.899068804136291	2.22044604925031E-16	1	0.00322466009266091
endoplasmic reticulum lumen	sp|O95881|TXD12_HUMAN	2.61746350119647	-0.802867884155052	0	0	2.61746350119647	-0.802867884155052	0.240817458226989	0.510656750701702	0.425694020962552	0.1	0.308976893074484	1	0.00195669186979688
endoplasmic reticulum lumen	sp|P07237|PDIA1_HUMAN	2.59749209114002	-0.897030849038883	0	0	2.59749209114002	-0.897030849038883	0.103104263502396	0.815899150686467	0.647328741572702	0.71339668969061	0.0611463816666848	1	0.0109020349015695
endoplasmic reticulum lumen	sp|P10768|ESTD_HUMAN	1.81731756468797	-0.0806833005540626	2.18817709685313	0.0328638242899985	1.81731756468797	-0.0806833005540626	0.818753443251221	0.317042220310289	0.104803520033863	0.0648874546581397	0.184015580084058	1	0.697112406048567
endoplasmic reticulum lumen	sp|P11021|GRP78_HUMAN	1.44612846342477	-0.833421151937382	0	0	1.44612846342477	-0.833421151937382	0.270718541387511	0.951137973392231	0.649843236074408	0.979416800461196	0.0068494376476288	1	0.0120698333983386
endoplasmic reticulum lumen	sp|P13667|PDIA4_HUMAN	1.57601714649358	-0.59201255329619	0	0	1.57601714649358	-0.59201255329619	0.607296376230169	0.547654191660242	0.262511114742311	0.364403173485272	0.0201405530383807	1	0.146439613468011
endoplasmic reticulum lumen	sp|P14314|GLU2B_HUMAN	2.58839162265384	-0.888757858127385	0	0	2.58839162265384	-0.888757858127385	0.10610475451905	0.775509426752654	0.545283096493284	0.623641747615469	0.0673690316702207	1	0.00120411102752354
endoplasmic reticulum lumen	sp|P14625|ENPL_HUMAN	1.64276138838414	-0.917981918895922	0	0	1.64276138838414	-0.917981918895922	0.114682070887419	0.812398658055947	0.618132219997062	0.638663684568772	0.0541796042219324	1	0.0250128742603784
endoplasmic reticulum lumen	sp|P23284|PPIB_HUMAN	1.22231141157341	-0.22779563304151	1.1736119177737	0.177538764040822	1.22231141157341	-0.22779563304151	0.886431174928968	0.752265356047352	0.688754694306238	0.578854073751895	0.100596297841707	1	0.956656489050328
endoplasmic reticulum lumen	sp|P27797|CALR_HUMAN	2.24308517367725	-0.871043709192979	0	0	2.24308517367725	-0.871043709192979	0.130477579624382	0.811777778156114	0.723779135333418	0.731261488439422	0.0742057790251064	1	0.0131968087784421
endoplasmic reticulum lumen	sp|P27824|CALX_HUMAN	2.66737155131102	0.827232615138584	2.66737155131102	0.827232615138584	0	0	0.206197027982118	0.441717502756993	0.243775756231654	0.144331842284386	0.129022470664172	1	0.0221504913893276
endoplasmic reticulum lumen	sp|P30040|ERP29_HUMAN	1.61053603729876	-0.579570488710351	2.35992780031571	0.168949744439218	1.61053603729876	-0.579570488710351	0.306881469753735	0.570598047115651	0.60919040887367	0.238172342884682	0.0247428989278483	1	0.185061253975175
endoplasmic reticulum lumen	sp|P30101|PDIA3_HUMAN	1.46265465258433	-0.78036131338355	0	0	1.46265465258433	-0.78036131338355	0.38836370324834	0.933554581193161	0.798765536533844	0.919297646372151	0.00453278448501465	1	0.00209754801655842
endoplasmic reticulum lumen	sp|P50454|SERPH_HUMAN	1.72924007724494	-0.838781262247891	0	0	1.72924007724494	-0.838781262247891	0.206091235787607	0.793950556588799	0.422768483830801	0.667589143345878	0.0754153395731599	1	0.226719648163887
endoplasmic reticulum lumen	sp|P35354|PGH2_HUMAN	3.01224759539675	-0.499417477924006	0	0	3.01224759539675	-0.499417477924006	0.250291261037997	0.258784408035152	0.500546694165513	0.0825739726699269	0	1	0.222922961007873
endoplasmic reticulum lumen	sp|Q14697|GANAB_HUMAN	1.15636243527083	-0.369982098388158	1.30011932857954	0.337825195222691	1.15636243527083	-0.369982098388158	0.904721834261323	0.956475120415077	0.789530286849636	0.958833600922393	0.0221543117411693	1	0.263856003696413
endoplasmic reticulum lumen	sp|Q15084|PDIA6_HUMAN	1.28469540173218	0.512021793068402	1.28469540173218	0.512021793068402	18.9428214425783	-0.179275308267722	0.574959811113277	0.798053091679627	0.586800454618976	0.648874546581397	0.0856945734867594	1	0.731405586473196
endoplasmic reticulum lumen	sp|Q86VP3|PACS2_HUMAN	3.28940120111108	-0.885014716369989	0	0	3.28940120111108	-0.885014716369989	0.114985283630011	0.633987091923257	0.520270280272894	0.4419950976545	0	1	0.0719278828889498
endoplasmic reticulum lumen	sp|Q8NBS9|TXND5_HUMAN	4.2094744423168	-0.87868931356507	0	0	4.2094744423168	-0.87868931356507	0.111411757093196	0.497170492834324	0.338764411989105	0.1	0.140477761464823	1	0.00272558587700766
endoplasmic reticulum lumen	sp|Q96HE7|ERO1A_HUMAN	1.69866964167485	-0.574944551645477	1.19898399780435	0.380924912207639	1.69866964167485	-0.574944551645477	0.655868353959013	0.945800826369384	0.274091498945187	0.958833600922393	0.0810966060459655	1	0.0457259107518851
endoplasmic reticulum lumen	sp|Q9BS26|ERP44_HUMAN	1.34990005569276	-0.29990045061594	0	0	1.34990005569276	-0.29990045061594	0.735775911277648	0.476962690529907	0.106821964215864	0.139975335451868	0.0788973685371333	1	0.910356801162626
endoplasmic reticulum lumen	sp|Q8NBJ5|GT251_HUMAN	2.86850986819889	-0.381793578112728	0	0	2.86850986819889	-0.381793578112728	0.523084336525692	0.230680290303779	0.345948992167583	0.0529416800461196	0.85007680341724	1	0.0238719726329646
endoplasmic reticulum lumen	sp|Q9HCN8|SDF2L_HUMAN	1.48035870488105	-0.447352774987366	0	0	1.48035870488105	-0.447352774987366	0.429716844545454	0.332869443533619	0.0868010356361235	0.231795900592538	0.0746478237560313	1	0.0564609543113076
endoplasmic reticulum lumen	sp|Q9Y4L1|HYOU1_HUMAN	1.51227080076094	-0.165804780650634	1.42585248522209	0.132218518841795	1.51227080076094	-0.165804780650634	0.779388916719061	0.479968269747992	0.0911481838857972	0.0979416800461196	0.233911696671776	1	0.0364318368280269
external side of plasma membrane	sp|P00390|GSHR_HUMAN	2.36058156890332	-0.826613366937817	0	0	2.36058156890332	-0.826613366937817	0.182012577070099	0.495631876624647	0.203099799896163	0.166163684568772	0.109051861028743	1	0.000652856202394811
external side of plasma membrane	sp|P02786|TFR1_HUMAN	3.79739053698059	0.591876862965144	3.79739053698059	0.591876862965144	1.45968545801484	-0.0772658416188551	0.479483723310389	0.463209963460143	0.126554616064207	0.1	0.119518561600865	1	0.0806021887931979
external side of plasma membrane	sp|P07237|PDIA1_HUMAN	2.59749209114002	-0.897030849038883	0	0	2.59749209114002	-0.897030849038883	0.103104263502396	0.815899150686467	0.647328741572702	0.71339668969061	0.0611463816666848	1	0.0109020349015695
external side of plasma membrane	sp|P08758|ANXA5_HUMAN	1.19224906954725	-0.194218776804246	1.64582870880118	0.170601010643878	1.19224906954725	-0.194218776804246	0.927830945635043	0.574533053686733	0.654601696847123	0.198874546581397	0.029006809753378	1	0.945887566748651
external side of plasma membrane	sp|P15291|B4GT1_HUMAN	1.45388619245873	0.681090510484107	1.45388619245873	0.681090510484107	0	0	0.403849019738701	0.796080392989334	0.782341602574308	0.638663684568772	0	1	0.164059970516652
external side of plasma membrane	sp|P27797|CALR_HUMAN	2.24308517367725	-0.871043709192979	0	0	2.24308517367725	-0.871043709192979	0.130477579624382	0.811777778156114	0.723779135333418	0.731261488439422	0.0742057790251064	1	0.0131968087784421
mitochondrial matrix	sp|P00390|GSHR_HUMAN	2.36058156890332	-0.826613366937817	0	0	2.36058156890332	-0.826613366937817	0.182012577070099	0.495631876624647	0.203099799896163	0.166163684568772	0.109051861028743	1	0.000652856202394811
mitochondrial matrix	sp|P00441|SODC_HUMAN	4.80487628834134	-0.931343179646685	0	0	4.80487628834134	-0.931343179646685	0.0701087373870583	0.635291649124439	0.800507001232624	0.331941458459766	0.209159234914867	1	0.0228308558214108
mitochondrial matrix	sp|P06576|ATPB_HUMAN	3.6890475891438	0.784785493463387	3.6890475891438	0.784785493463387	0	0	0.223997310288075	0.433355026648664	0.320373275837971	0.0949534402068145	0.13722920799492	1	0.0337444006171379
mitochondrial matrix	sp|P07954|FUMH_HUMAN	1.97323254070557	0.403614985348606	1.97323254070557	0.403614985348606	0	0	0.618326511923464	0.293463203773946	0.0794447799790468	0.0638663684568772	0.0229558200152806	1	0.123569185444523
mitochondrial matrix	sp|P10109|ADX_HUMAN	1.3155534068987	0.436317367897052	1.3155534068987	0.436317367897052	0	0	0.597235589712621	0.373457251261839	0.184785140501588	0.28	0.111389578178511	1	0.0158190421072674
mitochondrial matrix	sp|P10809|CH60_HUMAN	1.44142655337816	0.411576507263298	1.44142655337816	0.411576507263298	0	0	0.52518489199306	0.729106247279074	0.254193989892465	0.548671117298307	0.0767465753175453	1	0.117819926350915
mitochondrial matrix	sp|P23396|RS3_HUMAN	1.34797907772195	0.593021535835667	1.34797907772195	0.593021535835667	0	0	0.548183289706986	0.836153636512984	0.810197583448513	0.754416800461196	0.065426764236215	1	0.0593577140463741
mitochondrial matrix	sp|P25705|ATPA_HUMAN	3.19344942695586	0.887211141809007	3.19344942695586	0.887211141809007	0	0	0.112788858190993	0.560187487310413	0.693894509900001	0.198874546581397	0.233751645975584	1	0.0117428506021248
mitochondrial matrix	sp|P30049|ATPD_HUMAN	2.68039102423512	-0.962659892095074	0	0	2.68039102423512	-0.962659892095074	0.0188468878173083	0.110322855776695	0.01	0.01	2.18608907730421	1	0.01495504809376
mitochondrial matrix	sp|P34931|HS71L_HUMAN	1.18330838846178	0.221292643000992	1.18330838846178	0.221292643000992	1.11568274688856	-0.135813031660053	0.930449053752304	0.899611495165575	0.861160850299433	0.838595292744302	0.025270512548132	1	0.906507176236078
mitochondrial matrix	sp|P40926|MDHM_HUMAN	1.50201172421284	0.800810869164079	1.50201172421284	0.800810869164079	0	0	0.314496345076263	0.761650624415888	0.604631798538952	0.656627032928095	0.0335423456305607	1	0.00332498498879758
mitochondrial matrix	sp|P41250|SYG_HUMAN	1.20654153235992	0.214264485753806	1.20654153235992	0.214264485753806	1.10156990381065	-0.0461110518146531	0.908059343945296	0.664502277365722	0.668400916593362	0.388595292744302	0.0428902707147709	1	0.842620303434275
mitochondrial matrix	sp|P61604|CH10_HUMAN	2.90132404915664	-0.866719161989376	0	0	2.90132404915664	-0.866719161989376	0.133280838010624	1	0.96316551839009	1	0.00344548683189383	1	0.0201484625569558
mitochondrial matrix	sp|P61221|ABCE1_HUMAN	2.26128750371081	0.356302376651738	2.26128750371081	0.356302376651738	3.72600793065375	-0.284033929558442	0.416748905018376	0.242366845159806	0.0739643255138908	0.0537378131402119	0.0776483568751308	1	0.638996847239929
mitochondrial matrix	sp|Q00059|TFAM_HUMAN	1.62555203255859	0.338172598063024	1.62555203255859	0.338172598063024	23.3298491522111	-0.204124145231932	0.704052357271668	0.543038226810678	0.457160986408962	0.144331842284386	0.191200762420184	1	0.163557138956603
mitochondrial matrix	sp|Q04837|SSBP_HUMAN	1.27383477767225	-0.344877045329757	1.19421269721343	0.0199445329386305	1.27383477767225	-0.344877045329757	0.769093426857848	0.540501717476303	0.234265501880468	0.189867130277115	0.0861294549277627	1	0.379252756981924
mitochondrial matrix	sp|Q07021|C1QBP_HUMAN	2.06596638938766	-0.734894086727358	5.25414270721863	0.160405529997091	2.06596638938766	-0.734894086727358	0.236936755327795	0.508266818135707	0.27735355289502	0.1	0.0473267818948582	1	0.777656542274009
mitochondrial matrix	sp|Q15046|SYK_HUMAN	1.16138274156088	-0.129043869889548	2.15557208058262	0.0293396534217961	1.16138274156088	-0.129043869889548	0.921002584207815	0.695826085508882	0.117370572363295	0.477258977313074	0.0284653050637148	1	0.0799060905221998
mitochondrial matrix	sp|Q86SX6|GLRX5_HUMAN	4.88263561305294	-0.855114131847955	0	0	4.88263561305294	-0.855114131847955	0.130945972903961	0.440161855348463	0.0301207466052702	0.0958833600922393	0.926922241584314	1	0.00232225465109359
mitochondrial matrix	sp|Q8N163|CCAR2_HUMAN	1.5303297143575	-0.364611219901765	0	0	1.5303297143575	-0.364611219901765	0.623355242814302	0.272424920828682	0.0246549382419024	0.0601344685769363	0.0601986542893511	1	0.066058373503267
mitochondrial matrix	sp|Q99497|PARK7_HUMAN	2.2068264887576	-0.801495244872555	1.94134990090926	0.172018819298833	2.2068264887576	-0.801495244872555	0.149899457381992	0.877914654314212	0.736584959861628	0.826344685769363	0.0614662090105343	1	0.000463051714202432
mitochondrial matrix	sp|Q9Y237|PIN4_HUMAN	1.34309284170659	-0.369215628395947	0	0	1.34309284170659	-0.369215628395947	0.60245322960099	0.734218978353599	0.0443254737603033	0.587910250198125	0.00191780048297252	1	0.0590448852883491
axon cytoplasm	sp|P00441|SODC_HUMAN	4.80487628834134	-0.931343179646685	0	0	4.80487628834134	-0.931343179646685	0.0701087373870583	0.635291649124439	0.800507001232624	0.331941458459766	0.209159234914867	1	0.0228308558214108
axon cytoplasm	sp|P04792|HSPB1_HUMAN	1.4428199545698	0.379502704522224	1.4428199545698	0.379502704522224	2.87447208489586	-0.23499105276305	0.784018335880225	0.47062640268451	0.329127039004565	0.28	0.0434476907360748	1	0.470188108595331
cytoplasmic vesicle	sp|P00441|SODC_HUMAN	4.80487628834134	-0.931343179646685	0	0	4.80487628834134	-0.931343179646685	0.0701087373870583	0.635291649124439	0.800507001232624	0.331941458459766	0.209159234914867	1	0.0228308558214108
cytoplasmic vesicle	sp|P02786|TFR1_HUMAN	3.79739053698059	0.591876862965144	3.79739053698059	0.591876862965144	1.45968545801484	-0.0772658416188551	0.479483723310389	0.463209963460143	0.126554616064207	0.1	0.119518561600865	1	0.0806021887931979
cytoplasmic vesicle	sp|P09496|CLCA_HUMAN	4.06998126651804	-0.925493807251408	0	0	4.06998126651804	-0.925493807251408	0.0745061927485922	0.866770410487852	0.76498274245746	0.807237190290906	0.0683264218536994	1	2.00585142734772E-06
cytoplasmic vesicle	sp|P10768|ESTD_HUMAN	1.81731756468797	-0.0806833005540626	2.18817709685313	0.0328638242899985	1.81731756468797	-0.0806833005540626	0.818753443251221	0.317042220310289	0.104803520033863	0.0648874546581397	0.184015580084058	1	0.697112406048567
cytoplasmic vesicle	sp|P54578|UBP14_HUMAN	1.19094507353401	-0.170636116056751	1.190825534829	0.0800687375952513	1.19094507353401	-0.170636116056751	0.924752691262859	0.849145589526879	0.374702094275269	0.788129694812448	0.0290632978632928	1	0.689191060484248
cytoplasmic vesicle	sp|Q9BTT0|AN32E_HUMAN	2.65525043893888	-0.86474819858897	0	0	2.65525043893888	-0.86474819858897	0.134617586962323	0.615046637641256	0.66694820948393	0.297749093162794	0.0804935640979796	1	0.00854128764946753
cytoplasmic vesicle	sp|Q9UMX0|UBQL1_HUMAN	3.7248247692813	-0.803579104812232	0	0	3.7248247692813	-0.803579104812232	0.198352781731493	0.276247435969294	0.0357267953609648	0.1	0.0315725902096478	1	0.217110180996125
dendrite cytoplasm	sp|P00441|SODC_HUMAN	4.80487628834134	-0.931343179646685	0	0	4.80487628834134	-0.931343179646685	0.0701087373870583	0.635291649124439	0.800507001232624	0.331941458459766	0.209159234914867	1	0.0228308558214108
dendrite cytoplasm	sp|P27824|CALX_HUMAN	2.66737155131102	0.827232615138584	2.66737155131102	0.827232615138584	0	0	0.206197027982118	0.441717502756993	0.243775756231654	0.144331842284386	0.129022470664172	1	0.0221504913893276
dendrite cytoplasm	sp|P28482|MK01_HUMAN	1.3100562555862	0.361688315566305	1.3100562555862	0.361688315566305	3.4421083483022	-0.155286428559296	0.679316384856482	0.724253487066783	0.74854640906418	0.55	0.0975866710091882	1	0.481351107211354
dense core granule	sp|P00441|SODC_HUMAN	4.80487628834134	-0.931343179646685	0	0	4.80487628834134	-0.931343179646685	0.0701087373870583	0.635291649124439	0.800507001232624	0.331941458459766	0.209159234914867	1	0.0228308558214108
extracellular matrix	sp|P00441|SODC_HUMAN	4.80487628834134	-0.931343179646685	0	0	4.80487628834134	-0.931343179646685	0.0701087373870583	0.635291649124439	0.800507001232624	0.331941458459766	0.209159234914867	1	0.0228308558214108
extracellular matrix	sp|P02545|LMNA_HUMAN	1.2980940795815	0.368868107885881	1.2980940795815	0.368868107885881	1.42319223715082	-0.166666666666667	0.72717806340621	0.832231856045984	0.497202992324913	0.768148278157451	0.112047200063975	1	0.862413492548453
extracellular matrix	sp|P04004|VTNC_HUMAN	4.22977418655214	-0.706005412071632	0	0	4.22977418655214	-0.706005412071632	0.293994587928368	0.402370505090441	0.506675791372268	0.0838595292744302	0	1	0.0438477968163201
extracellular matrix	sp|P04406|G3P_HUMAN	1.34007257912049	0.783091425898912	1.34007257912049	0.783091425898912	6.40586800482127	-0.153505608944697	0.45049407483254	0.785346911116784	0.82378504445387	0.667589143345878	0.0491161680050527	1	0.00402915623534338
extracellular matrix	sp|P04792|HSPB1_HUMAN	1.4428199545698	0.379502704522224	1.4428199545698	0.379502704522224	2.87447208489586	-0.23499105276305	0.784018335880225	0.47062640268451	0.329127039004565	0.28	0.0434476907360748	1	0.470188108595331
extracellular matrix	sp|P04843|RPN1_HUMAN	8.18454719792892	0.780419721699417	8.18454719792892	0.780419721699417	0	0	0.25648246408702	0.251486991922294	0.482327122741506	0.0420676528053749	0.197695388572138	1	0.00715786687643978
extracellular matrix	sp|P05141|ADT2_HUMAN	8.92684999836089	0.823931563230813	8.92684999836089	0.823931563230813	0	0	0.173025914661391	0.408943847629595	0.524357739418765	0.0524767201034073	3.82310196801014	1	0.00618742665899933
extracellular matrix	sp|P06576|ATPB_HUMAN	3.6890475891438	0.784785493463387	3.6890475891438	0.784785493463387	0	0	0.223997310288075	0.433355026648664	0.320373275837971	0.0949534402068145	0.13722920799492	1	0.0337444006171379
extracellular matrix	sp|P07237|PDIA1_HUMAN	2.59749209114002	-0.897030849038883	0	0	2.59749209114002	-0.897030849038883	0.103104263502396	0.815899150686467	0.647328741572702	0.71339668969061	0.0611463816666848	1	0.0109020349015695
extracellular matrix	sp|P07437|TBB5_HUMAN	1.51958219705798	0.697534312703378	1.51958219705798	0.697534312703378	1.27043695033293	-0.235702260395516	0.600070594287432	0.573606179756774	0.847219894610802	0.198874546581397	0.0727672533617945	1	0.625949346812978
extracellular matrix	sp|P08670|VIME_HUMAN	3.64733890332628	-0.910178595998422	0	0	3.64733890332628	-0.910178595998422	0.0885168948311031	0.991840867466693	0.89763719197823	1	0.0259358598844873	1	0.0143658166591553
extracellular matrix	sp|P08708|RS17_HUMAN	1.65160760504289	-0.226541522278626	1.15582788759929	0.0754207977455591	1.65160760504289	-0.226541522278626	0.898004802023614	0.676674259809911	0.374450249356745	0.392609466244246	0.116442971942458	1	0.559618073805402
extracellular matrix	sp|P09382|LEG1_HUMAN	5.87237483959834	-0.825165545273622	0	0	5.87237483959834	-0.825165545273622	0.174834454726378	0.641799593016172	0.632304313418453	0.50275	0.156517204837293	1	0.00288102447966742
extracellular matrix	sp|P10809|CH60_HUMAN	1.44142655337816	0.411576507263298	1.44142655337816	0.411576507263298	0	0	0.52518489199306	0.729106247279074	0.254193989892465	0.548671117298307	0.0767465753175453	1	0.117819926350915
extracellular matrix	sp|P11021|GRP78_HUMAN	1.44612846342477	-0.833421151937382	0	0	1.44612846342477	-0.833421151937382	0.270718541387511	0.951137973392231	0.649843236074408	0.979416800461196	0.0068494376476288	1	0.0120698333983386
extracellular matrix	sp|P11142|HSP7C_HUMAN	1.14918864225962	-0.376112141279116	1.14842010153046	0.204227942099777	1.14918864225962	-0.376112141279116	0.934937104099735	0.87648288091284	0.731317157365574	0.799204474324771	0.0328288248109019	1	0.947109343722837
extracellular matrix	sp|P13639|EF2_HUMAN	1.305352748754	-0.366541438847257	1.08024943615881	0.0296508827561664	1.305352748754	-0.366541438847257	0.69076813772366	0.709253766652161	0.70974827456076	0.465008370338135	0.0278842420583857	1	0.858105308724
extracellular matrix	sp|P14618|KPYM_HUMAN	1.54721865657576	0.53921363132967	1.54721865657576	0.53921363132967	1.49631823292337	-0.279763015980523	0.606104565355496	0.641039238642179	0.818808533546301	0.574367957609704	0.156602154000665	1	0.0755914125693064
extracellular matrix	sp|P14625|ENPL_HUMAN	1.64276138838414	-0.917981918895922	0	0	1.64276138838414	-0.917981918895922	0.114682070887419	0.812398658055947	0.618132219997062	0.638663684568772	0.0541796042219324	1	0.0250128742603784
extracellular matrix	sp|P17844|DDX5_HUMAN	3.52924034863144	0.809806595773676	3.52924034863144	0.809806595773676	0	0	0.184423518319768	0.500005	0.731973978162697	0.1	0.204382083791884	1	0.0177908497605904
extracellular matrix	sp|P18077|RL35A_HUMAN	1.31784607011912	0.711655280684025	1.31784607011912	0.711655280684025	0	0	0.441777285628281	0.72009660099211	0.57437680991087	0.54794168004612	0.0331664864930505	1	0.00415726578948879
extracellular matrix	sp|P21333|FLNA_HUMAN	5.19148741148557	0.328596978004634	5.19148741148557	0.328596978004634	1.35903085912464	-0.255881723991952	0.809265364508395	0.59102009180153	0.119620637591369	0.243206388865783	0.108576789428352	1	0.0776929779528593
extracellular matrix	sp|P21980|TGM2_HUMAN	1.4670010492639	-0.0837403636991739	3.78325899130393	0.0101392906707568	1.4670010492639	-0.0837403636991739	0.894802939636542	0.372172992817544	0.171364678878849	0.28	0.00885367044345697	1	0.854519416627996
extracellular matrix	sp|P23246|SFPQ_HUMAN	1.44000866652504	0.560484756855909	1.44000866652504	0.560484756855909	1.65086240378153	-0.188080678724563	0.514724117388415	0.600655100354268	0.550337099898691	0.409407262547531	0.0377164427985678	1	0.389215579556039
extracellular matrix	sp|P23396|RS3_HUMAN	1.34797907772195	0.593021535835667	1.34797907772195	0.593021535835667	0	0	0.548183289706986	0.836153636512984	0.810197583448513	0.754416800461196	0.065426764236215	1	0.0593577140463741
extracellular matrix	sp|P23528|COF1_HUMAN	1.49657387226155	-0.769155841858621	1.55609684156113	0.0251746461775443	1.49657387226155	-0.769155841858621	0.314491481020602	0.991840867466693	0.893191115241169	1	0.0113655889378139	1	0.0280143009350002
extracellular matrix	sp|P25705|ATPA_HUMAN	3.19344942695586	0.887211141809007	3.19344942695586	0.887211141809007	0	0	0.112788858190993	0.560187487310413	0.693894509900001	0.198874546581397	0.233751645975584	1	0.0117428506021248
extracellular matrix	sp|P27824|CALX_HUMAN	2.66737155131102	0.827232615138584	2.66737155131102	0.827232615138584	0	0	0.206197027982118	0.441717502756993	0.243775756231654	0.144331842284386	0.129022470664172	1	0.0221504913893276
extracellular matrix	sp|P30050|RL12_HUMAN	1.41476758755287	0.740871977039286	1.41476758755287	0.740871977039286	2.21508368475116	-0.155632944900695	0.405267197099571	0.97552260240008	0.682582160374216	1	0.0260136009363199	1	0.0515398217017958
extracellular matrix	sp|P32969|RL9_HUMAN	1.43911899482101	0.367639950156371	1.43911899482101	0.367639950156371	1.2029213459806	-0.104126727963694	0.73747962452151	0.659277845769272	0.74324174869943	0.424394219537467	0.103620690529312	1	0.385310767938837
extracellular matrix	sp|P35268|RL22_HUMAN	1.33915875445402	0.560161333902089	1.33915875445402	0.560161333902089	0	0	0.55064119932904	0.731059669073504	0.801469508140123	0.55	0.0204837170403183	1	0.157613891251656
extracellular matrix	sp|P35579|MYH9_HUMAN	2.95598093429174	0.360761459581971	2.95598093429174	0.360761459581971	1.20729981476682	-0.0687207581581154	0.781672168038955	0.497876881382831	0.0377116858837044	0.123741746616232	0.426619214118314	1	0.889039318093611
extracellular matrix	sp|P38646|GRP75_HUMAN	1.34677417537796	-0.211658947283476	47.786969030155	0.166666666666667	1.34677417537796	-0.211658947283476	0.741305887192879	0.747134654912056	0.290761466648572	0.573748642745582	0.105957780842744	1	0.848131137784109
extracellular matrix	sp|P39019|RS19_HUMAN	1.31156440426185	0.589595066651561	1.31156440426185	0.589595066651561	0	0	0.562542718306642	0.800675280895015	0.7703861925127	0.648874546581397	0.0135487658161542	1	0.160706671263244
extracellular matrix	sp|P40227|TCPZ_HUMAN	1.3856649889295	0.461810694812315	1.3856649889295	0.461810694812315	1.11451304193231	-0.0339267712331528	0.611937497546696	0.579127941592414	0.441923815734206	0.198874546581397	0.0702765997202242	1	0.273779974017191
extracellular matrix	sp|P46782|RS5_HUMAN	1.31462591155089	0.56369505663854	1.31462591155089	0.56369505663854	0	0	0.570493202660209	0.725234823864832	0.7911145512529	0.542319336786012	0.0437270562548702	1	0.0660453333538794
extracellular matrix	sp|P46783|RS10_HUMAN	1.37050149329758	0.777018827630276	1.37050149329758	0.777018827630276	0	0	0.410751550288412	0.860945840980739	0.747354942598734	0.803854073751895	0.0223315270306895	1	0.15864237656939
extracellular matrix	sp|P52272|HNRPM_HUMAN	2.83358300713233	0.844679551417704	2.83358300713233	0.844679551417704	0	0	0.152884979898191	0.506069759493145	0.599053263191789	0.1	0.0955042978723486	1	0.0759534290490363
extracellular matrix	sp|P60660|MYL6_HUMAN	6.43342291002355	-0.873649543624038	0	0	6.43342291002355	-0.873649543624038	0.119443425045798	0.589739542237855	0.424242564890381	0.282504185169068	0.589668135303009	1	0.00274161672090018
extracellular matrix	sp|P60842|IF4A1_HUMAN	1.62075741607935	0.770739951443094	1.62075741607935	0.770739951443094	0	0	0.367778192696347	0.536528954378825	0.399308380139949	0.144331842284386	0.0756207474126506	1	0.111571079923114
extracellular matrix	sp|P60866|RS20_HUMAN	1.37294236987962	0.817669890938392	1.37294236987962	0.817669890938392	0	0	0.39632688599587	0.983681734933387	0.823468329371856	1	0.0126291636668247	1	0.113177580128466
extracellular matrix	sp|P61247|RS3A_HUMAN	1.36173363159959	0.524567569219788	1.36173363159959	0.524567569219788	0	0	0.573431340344501	0.527275725333112	0.579864440738984	0.235614880660619	0.138583510315037	1	0.166625824691776
extracellular matrix	sp|P61353|RL27_HUMAN	1.26381493386713	0.703323449726962	1.26381493386713	0.703323449726962	0	0	0.541523163166738	1	0.912012331195871	1	0.0133693410827967	1	0.0117035515379287
extracellular matrix	sp|P61978|HNRPK_HUMAN	1.53190814365058	0.72562331103743	1.53190814365058	0.72562331103743	1.91175828349244	-0.00830708195793731	0.41855264946974	0.616843406497219	0.476413412373036	0.348584417123162	0.0691012620506385	1	0.321894259102959
extracellular matrix	sp|P62081|RS7_HUMAN	1.93319426480303	0.854730008918749	1.93319426480303	0.854730008918749	0	0	0.29073096632124	0.734852500153429	0.659513741697112	0.560659149943484	0.0784506060758857	1	0.154649805569161
extracellular matrix	sp|P62244|RS15A_HUMAN	1.69438947131515	0.534274095314992	1.69438947131515	0.534274095314992	0	0	0.488343074365278	0.529941120516426	0.714152012463323	0.230102107521897	0.237287657094391	1	0.105216907138581
extracellular matrix	sp|P62249|RS16_HUMAN	1.54457013859608	0.634703536079288	1.54457013859608	0.634703536079288	2.00323659918908	-0.351478538651321	0.468732959375931	0.496302784504064	0.699651035212514	0.0887939543918754	0.239332723686636	1	0.063864473156754
extracellular matrix	sp|P62263|RS14_HUMAN	1.25987160060913	0.498724895408358	1.25987160060913	0.498724895408358	0	0	0.634190926310209	0.8805368435296	0.73471720104245	0.826344685769363	0.00703594295191401	1	0.461864503184657
extracellular matrix	sp|P62269|RS18_HUMAN	1.47057952120141	0.53017857813833	1.47057952120141	0.53017857813833	1.33220158076254	-0.0529344656379756	0.491876197548729	0.690637375768166	0.578148920298305	0.469297646372151	0.00942181789121982	1	0.0924550979592182
extracellular matrix	sp|P62277|RS13_HUMAN	1.35220302445828	0.690520575896925	1.35220302445828	0.690520575896925	0	0	0.472188365929522	0.812398658055947	0.336259383310394	0.638663684568772	0.020367591562422	1	0.035413772065636
extracellular matrix	sp|P62280|RS11_HUMAN	1.2976293961225	0.828109026185739	1.2976293961225	0.828109026185739	0	0	0.40787701269088	1	0.827448876654518	1	0.00909153241785732	1	0.00372092332265457
extracellular matrix	sp|P62701|RS4X_HUMAN	1.46650527611979	0.799036557643897	1.46650527611979	0.799036557643897	0	0	0.344281413760808	0.886049616668323	0.830149647167417	0.838595292744302	0.00400456906781144	1	0.0330466122398989
extracellular matrix	sp|P62805|H4_HUMAN	1.84567058646005	0.740544074083269	1.84567058646005	0.740544074083269	100	-0.0155572316531174	0.172047794194597	0.981059545717999	0.944637859716825	1	0.011529908995626	1	0.0128720800386781
extracellular matrix	sp|P62826|RAN_HUMAN	1.20196226574528	0.274112063706053	1.20196226574528	0.274112063706053	0	0	0.786544477693278	0.496600720674392	0.679201036743262	0.299767201034073	0.0634868470513755	1	0.0724261022788743
extracellular matrix	sp|P62829|RL23_HUMAN	1.34601775664454	0.658780192732665	1.34601775664454	0.658780192732665	0	0	0.556355099502657	0.548101765994727	0.664173410542586	0.198874546581397	0.0406643469430672	1	0.0894801007807488
extracellular matrix	sp|P62851|RS25_HUMAN	1.23255072300095	0.685169795808086	1.23255072300095	0.685169795808086	0	0	0.58048796280123	0.800675280895015	0.913132855751583	0.648874546581397	0.0309729516841323	1	0.063312234560968
extracellular matrix	sp|P62888|RL30_HUMAN	1.34773471932524	0.582809516180306	1.34773471932524	0.582809516180306	0	0	0.512651041126464	0.839902547868012	0.70631308063674	0.797428893666695	0.0468371390277471	1	0.00784278561874298
extracellular matrix	sp|P62913|RL11_HUMAN	1.43320274204006	0.762319886096604	1.43320274204006	0.762319886096604	0	0	0.428309508969075	0.974211507792386	0.716886523105601	1	0.0806071926126452	1	0.0403554710101397
extracellular matrix	sp|P63261|ACTG_HUMAN	1.80231959392307	-0.625569021462692	0	0	1.80231959392307	-0.625569021462692	0.450581538290433	0.755498911655997	0.445293862136311	0.591924230280634	0.0112928889602395	1	0.8127367600486
extracellular matrix	sp|P68371|TBB4B_HUMAN	1.17711885916924	-0.690369508139456	0	0	1.17711885916924	-0.690369508139456	0.603086534434036	1	0.947182804318587	1	0.0105301362221105	1	0.0549410150176223
extracellular matrix	sp|P78371|TCPB_HUMAN	1.30623249027863	0.628030324982255	1.30623249027863	0.628030324982255	0	0	0.516843191404178	0.748419778332059	0.806225662589668	0.569099043318459	0.0120574715616493	1	0.509610099447442
extracellular matrix	sp|P58397|ATS12_HUMAN	26.7145163813183	0.40419354742293	26.7145163813183	0.40419354742293	0	0	0.297903226288535	0.293463203773946	0.376285116228018	0.055	0	1	0.802709676843783
extracellular matrix	sp|Q00610|CLH1_HUMAN	1.40314461720551	0.501083373348252	1.40314461720551	0.501083373348252	2.33571963261485	-0.280306055874019	0.571037323332437	0.663920239370923	0.685418902470175	0.395972826976293	0.0716824572257815	1	0.0385059773400392
extracellular matrix	sp|Q00839|HNRPU_HUMAN	1.80756130935037	0.80307817870673	1.80756130935037	0.80307817870673	0	0	0.209334038487443	0.629443887726582	0.564724601510717	0.337046889466079	0.0570035065813641	1	0.0400121920499532
extracellular matrix	sp|Q06830|PRDX1_HUMAN	1.13632411560038	0.413087704141706	1.13632411560038	0.413087704141706	1.35186199818741	-0.0780221754686672	0.75044649951131	0.951137973392231	0.857735570737689	0.979416800461196	0.0177191274922653	1	0.0682621700375349
extracellular matrix	sp|P78527|PRKDC_HUMAN	2.26580640813527	0.638511402166691	2.26580640813527	0.638511402166691	0	0	0.288416244323928	0.402370459795987	0.0946693444187544	0.0648874546581397	0.391146653862742	1	0.0304033682197434
extracellular matrix	sp|Q14204|DYHC1_HUMAN	1.45265239061471	-0.455597029359107	0	0	1.45265239061471	-0.455597029359107	0.433240082957434	0.404553257957046	0.0742614788977278	0.121831842284386	0.0396797840797937	1	0.118542106093833
extracellular matrix	sp|Q14697|GANAB_HUMAN	1.15636243527083	-0.369982098388158	1.30011932857954	0.337825195222691	1.15636243527083	-0.369982098388158	0.904721834261323	0.956475120415077	0.789530286849636	0.958833600922393	0.0221543117411693	1	0.263856003696413
extracellular matrix	sp|Q15149|PLEC_HUMAN	2.55867570365902	-0.618356439245343	1.37353266018868	0.318608780595755	2.55867570365902	-0.618356439245343	0.587928921900841	0.872874342352306	0.716405684657637	0.794099043318459	0.116502751250808	1	0.569734687899621
hemoglobin complex	sp|P02008|HBAZ_HUMAN	1.31982526541727	-0.865543487601932	0	0	1.31982526541727	-0.865543487601932	0.374152843421919	1	0.882993588239414	1	0.0159480384304712	1	0.00437087971533191
hemoglobin complex	sp|P02100|HBE_HUMAN	1.23708370114398	-0.415881060708429	0	0	1.23708370114398	-0.415881060708429	0.711431183828831	0.662472036078293	0.832031592053656	0.374437273290698	0.0306244010719299	1	0.171471299701561
hemoglobin complex	sp|P69891|HBG1_HUMAN	1.54347689644721	-0.872839327470619	0	0	1.54347689644721	-0.872839327470619	0.160417645489656	0.940156855348463	0.809310496568763	0.958833600922393	0	1	0.106602702751411
hemoglobin complex	sp|P69892|HBG2_HUMAN	1.1945122427637	-0.779253815643738	0	0	1.1945122427637	-0.779253815643738	0.539639162358221	1	0.88154252024934	1	0.01964817236075	1	0.0294869526224284
hemoglobin complex	sp|P69905|HBA_HUMAN	1.43316042524623	0.765613284493478	1.43316042524623	0.765613284493478	0	0	0.412400033675065	0.646934672799652	0.85229946717015	0.374437273290698	0.0431544931956985	1	0.0382202041323096
intermediate filament	sp|P02545|LMNA_HUMAN	1.2980940795815	0.368868107885881	1.2980940795815	0.368868107885881	1.42319223715082	-0.166666666666667	0.72717806340621	0.832231856045984	0.497202992324913	0.768148278157451	0.112047200063975	1	0.862413492548453
intermediate filament	sp|P08670|VIME_HUMAN	3.64733890332628	-0.910178595998422	0	0	3.64733890332628	-0.910178595998422	0.0885168948311031	0.991840867466693	0.89763719197823	1	0.0259358598844873	1	0.0143658166591553
intermediate filament	sp|Q9H307|PININ_HUMAN	1.08974701969224	0.23269139078181	1.08974701969224	0.23269139078181	1.34097196692721	-0.230883946188789	0.937071610270037	0.624797316111895	0.309686221490346	0.277327369137544	0.0363702008361857	1	0.982420911081291
intermediate filament	sp|Q9H7C4|SYNCI_HUMAN	1.46918479575674	0.660545861696804	1.46918479575674	0.660545861696804	0	0	0.411817017820518	0.948423015584772	0.597195963779926	1	0	1	0.090833173279186
lamin filament	sp|P02545|LMNA_HUMAN	1.2980940795815	0.368868107885881	1.2980940795815	0.368868107885881	1.42319223715082	-0.166666666666667	0.72717806340621	0.832231856045984	0.497202992324913	0.768148278157451	0.112047200063975	1	0.862413492548453
lamin filament	sp|P20700|LMNB1_HUMAN	1.21556897842887	0.194240725261241	1.21556897842887	0.194240725261241	1.20551513930517	-0.181906847511266	0.950589470861045	0.663022132436638	0.311792343420144	0.432497034483436	0.0157348663211679	1	0.442240826785707
nuclear lamina	sp|P02545|LMNA_HUMAN	1.2980940795815	0.368868107885881	1.2980940795815	0.368868107885881	1.42319223715082	-0.166666666666667	0.72717806340621	0.832231856045984	0.497202992324913	0.768148278157451	0.112047200063975	1	0.862413492548453
basolateral plasma membrane	sp|P02786|TFR1_HUMAN	3.79739053698059	0.591876862965144	3.79739053698059	0.591876862965144	1.45968545801484	-0.0772658416188551	0.479483723310389	0.463209963460143	0.126554616064207	0.1	0.119518561600865	1	0.0806021887931979
basolateral plasma membrane	sp|P04083|ANXA1_HUMAN	1.09683684565228	-0.338592157349657	1.45002117594715	0.194784470090327	1.09683684565228	-0.338592157349657	0.837508114307735	0.857212438280725	0.698772131285891	0.772476720103407	0.0157273920006907	1	0.446501623271959
basolateral plasma membrane	sp|P07355|ANXA2_HUMAN	1.42839405912007	0.696121216136063	1.42839405912007	0.696121216136063	0	0	0.546865269878169	0.615766045951028	0.552740429734728	0.29373491966285	0.0328640256472145	1	0.822442375009424
basolateral plasma membrane	sp|P08238|HS90B_HUMAN	1.56087266679038	-0.497116499626111	1.24853201903964	0.334835475050525	1.56087266679038	-0.497116499626111	0.758743951943544	0.735805388198833	0.777740233425243	0.548971675358844	0.042036349015292	1	0.728357536801055
basolateral plasma membrane	sp|P15291|B4GT1_HUMAN	1.45388619245873	0.681090510484107	1.45388619245873	0.681090510484107	0	0	0.403849019738701	0.796080392989334	0.782341602574308	0.638663684568772	0	1	0.164059970516652
basolateral plasma membrane	sp|P15311|EZRI_HUMAN	1.93424944068202	0.631613666495163	1.93424944068202	0.631613666495163	0	0	0.378194265952673	0.480174819305833	0.467271326184565	0.101084417123162	0.132298081158	1	0.0849598524558135
basolateral plasma membrane	sp|P26038|MOES_HUMAN	1.56153786890976	0.714890166102338	1.56153786890976	0.714890166102338	0	0	0.336722717170125	0.819308069753971	0.692116122163529	0.754416800461196	0.0908547107813847	1	0.00244873606147854
cell surface	sp|P02786|TFR1_HUMAN	3.79739053698059	0.591876862965144	3.79739053698059	0.591876862965144	1.45968545801484	-0.0772658416188551	0.479483723310389	0.463209963460143	0.126554616064207	0.1	0.119518561600865	1	0.0806021887931979
cell surface	sp|P04083|ANXA1_HUMAN	1.09683684565228	-0.338592157349657	1.45002117594715	0.194784470090327	1.09683684565228	-0.338592157349657	0.837508114307735	0.857212438280725	0.698772131285891	0.772476720103407	0.0157273920006907	1	0.446501623271959
cell surface	sp|P06576|ATPB_HUMAN	3.6890475891438	0.784785493463387	3.6890475891438	0.784785493463387	0	0	0.223997310288075	0.433355026648664	0.320373275837971	0.0949534402068145	0.13722920799492	1	0.0337444006171379
cell surface	sp|P07355|ANXA2_HUMAN	1.42839405912007	0.696121216136063	1.42839405912007	0.696121216136063	0	0	0.546865269878169	0.615766045951028	0.552740429734728	0.29373491966285	0.0328640256472145	1	0.822442375009424
cell surface	sp|P08195|4F2_HUMAN	1.56610721383613	0.55876434073986	1.56610721383613	0.55876434073986	0	0	0.461646080208618	0.625572233771871	0.183040592733849	0.325	0.0804355530436661	1	0.266084629759995
cell surface	sp|P08238|HS90B_HUMAN	1.56087266679038	-0.497116499626111	1.24853201903964	0.334835475050525	1.56087266679038	-0.497116499626111	0.758743951943544	0.735805388198833	0.777740233425243	0.548971675358844	0.042036349015292	1	0.728357536801055
cell surface	sp|P09382|LEG1_HUMAN	5.87237483959834	-0.825165545273622	0	0	5.87237483959834	-0.825165545273622	0.174834454726378	0.641799593016172	0.632304313418453	0.50275	0.156517204837293	1	0.00288102447966742
cell surface	sp|P09429|HMGB1_HUMAN	1.66259836298686	-0.810207419554096	0	0	1.66259836298686	-0.810207419554096	0.276984908570072	0.847901663184692	0.723508758424352	0.775	0.0217862850826391	1	0.04120705647704
cell surface	sp|P10809|CH60_HUMAN	1.44142655337816	0.411576507263298	1.44142655337816	0.411576507263298	0	0	0.52518489199306	0.729106247279074	0.254193989892465	0.548671117298307	0.0767465753175453	1	0.117819926350915
cell surface	sp|P11021|GRP78_HUMAN	1.44612846342477	-0.833421151937382	0	0	1.44612846342477	-0.833421151937382	0.270718541387511	0.951137973392231	0.649843236074408	0.979416800461196	0.0068494376476288	1	0.0120698333983386
cell surface	sp|P13667|PDIA4_HUMAN	1.57601714649358	-0.59201255329619	0	0	1.57601714649358	-0.59201255329619	0.607296376230169	0.547654191660242	0.262511114742311	0.364403173485272	0.0201405530383807	1	0.146439613468011
cell surface	sp|P14174|MIF_HUMAN	1.51115914951843	-0.641278368783457	0	0	1.51115914951843	-0.641278368783457	0.320966037649148	0.494505075003784	0.519657064407491	0.505	0.241571068573316	1	0.0222612007834533
cell surface	sp|P27797|CALR_HUMAN	2.24308517367725	-0.871043709192979	0	0	2.24308517367725	-0.871043709192979	0.130477579624382	0.811777778156114	0.723779135333418	0.731261488439422	0.0742057790251064	1	0.0131968087784421
cell surface	sp|P30040|ERP29_HUMAN	1.61053603729876	-0.579570488710351	2.35992780031571	0.168949744439218	1.61053603729876	-0.579570488710351	0.306881469753735	0.570598047115651	0.60919040887367	0.238172342884682	0.0247428989278483	1	0.185061253975175
cell surface	sp|P30101|PDIA3_HUMAN	1.46265465258433	-0.78036131338355	0	0	1.46265465258433	-0.78036131338355	0.38836370324834	0.933554581193161	0.798765536533844	0.919297646372151	0.00453278448501465	1	0.00209754801655842
cell surface	sp|P35232|PHB_HUMAN	2.00356399878585	0.787575812981003	2.00356399878585	0.787575812981003	0	0	0.293090983268921	0.542617989351767	0.645574709700984	0.144331842284386	0.102345893522418	1	0.00455757716439287
cell surface	sp|P54578|UBP14_HUMAN	1.19094507353401	-0.170636116056751	1.190825534829	0.0800687375952513	1.19094507353401	-0.170636116056751	0.924752691262859	0.849145589526879	0.374702094275269	0.788129694812448	0.0290632978632928	1	0.689191060484248
cell surface	sp|Q00839|HNRPU_HUMAN	1.80756130935037	0.80307817870673	1.80756130935037	0.80307817870673	0	0	0.209334038487443	0.629443887726582	0.564724601510717	0.337046889466079	0.0570035065813641	1	0.0400121920499532
cell surface	sp|Q07021|C1QBP_HUMAN	2.06596638938766	-0.734894086727358	5.25414270721863	0.160405529997091	2.06596638938766	-0.734894086727358	0.236936755327795	0.508266818135707	0.27735355289502	0.1	0.0473267818948582	1	0.777656542274009
cell surface	sp|Q92614|MY18A_HUMAN	3.21270895588419	-0.577350269189626	2.09365834808414	0.0660665744105101	3.21270895588419	-0.577350269189626	0.274498485536215	0.62500375	0.666293010864234	0.52525	0.0596682277205488	1	0.200083902142415
cell surface	sp|Q12904|AIMP1_HUMAN	1.44910306790328	0.450208898355755	1.44910306790328	0.450208898355755	0	0	0.461913018624122	0.271735351886973	0.0103586148612034	0.261933184228439	0.103895312479967	1	0.00635668683661198
cell surface	sp|Q9BS26|ERP44_HUMAN	1.34990005569276	-0.29990045061594	0	0	1.34990005569276	-0.29990045061594	0.735775911277648	0.476962690529907	0.106821964215864	0.139975335451868	0.0788973685371333	1	0.910356801162626
cell surface	sp|Q9Y490|TLN1_HUMAN	1.40867669997392	-0.390844768760166	1.15031791644196	0.221228649774639	1.40867669997392	-0.390844768760166	0.775611957779043	0.817080566349415	0.192425023202868	0.729184001495269	0.0587067995133255	1	0.77724103694976
cell surface	sp|Q9ULB1|NRX1A_HUMAN	2.91697699539283	-0.707106781186548	0	0	2.91697699539283	-0.707106781186548	0.292893218813452	0.452295480930665	0.537778946300755	0.454534402068145	0	1	0.0190880991010741
cell surface	sp|Q99623|PHB2_HUMAN	10.8662230295118	0.778104811575913	10.8662230295118	0.778104811575913	0	0	0.226067063608791	0.312401158056122	0.595954010549087	0.0288866368456877	1.78355360300301	1	0.00480021615835931
clathrin-coated pit	sp|P02786|TFR1_HUMAN	3.79739053698059	0.591876862965144	3.79739053698059	0.591876862965144	1.45968545801484	-0.0772658416188551	0.479483723310389	0.463209963460143	0.126554616064207	0.1	0.119518561600865	1	0.0806021887931979
clathrin-coated pit	sp|P10809|CH60_HUMAN	1.44142655337816	0.411576507263298	1.44142655337816	0.411576507263298	0	0	0.52518489199306	0.729106247279074	0.254193989892465	0.548671117298307	0.0767465753175453	1	0.117819926350915
clathrin-coated pit	sp|Q14247|SRC8_HUMAN	5.23175529809811	-0.98773490366245	0	0	5.23175529809811	-0.98773490366245	0.00959399183843374	0.42944338536236	0.0728782478337957	0.0353854073751895	4.17573934174972	1	0.00198458685097741
clathrin-coated vesicle membrane	sp|P02786|TFR1_HUMAN	3.79739053698059	0.591876862965144	3.79739053698059	0.591876862965144	1.45968545801484	-0.0772658416188551	0.479483723310389	0.463209963460143	0.126554616064207	0.1	0.119518561600865	1	0.0806021887931979
clathrin-coated vesicle membrane	sp|P20339|RAB5A_HUMAN	12.2763658444446	0.91259037415303	12.2763658444446	0.91259037415303	0	0	0.043704812923485	0.312401281411452	0.693035199857434	0.01	0	1	0.000241440464429967
extracellular vesicle	sp|P02786|TFR1_HUMAN	3.79739053698059	0.591876862965144	3.79739053698059	0.591876862965144	1.45968545801484	-0.0772658416188551	0.479483723310389	0.463209963460143	0.126554616064207	0.1	0.119518561600865	1	0.0806021887931979
extracellular vesicle	sp|P14618|KPYM_HUMAN	1.54721865657576	0.53921363132967	1.54721865657576	0.53921363132967	1.49631823292337	-0.279763015980523	0.606104565355496	0.641039238642179	0.818808533546301	0.574367957609704	0.156602154000665	1	0.0755914125693064
extracellular vesicle	sp|P18206|VINC_HUMAN	1.86231315455182	-0.839370874429989	0	0	1.86231315455182	-0.839370874429989	0.160629125570011	0.781956064658881	0.525325848066587	0.626569032575292	0.0623773332943867	1	0.0126265971710635
extracellular vesicle	sp|P68371|TBB4B_HUMAN	1.17711885916924	-0.690369508139456	0	0	1.17711885916924	-0.690369508139456	0.603086534434036	1	0.947182804318587	1	0.0105301362221105	1	0.0549410150176223
extracellular vesicle	sp|Q00610|CLH1_HUMAN	1.40314461720551	0.501083373348252	1.40314461720551	0.501083373348252	2.33571963261485	-0.280306055874019	0.571037323332437	0.663920239370923	0.685418902470175	0.395972826976293	0.0716824572257815	1	0.0385059773400392
extracellular vesicle	sp|Q8WUM4|PDC6I_HUMAN	3.03501043442327	0.361412502637513	3.03501043442327	0.361412502637513	0	0	0.501621250418559	0.43444339860817	0.166377157452136	0.1	0.262240713390162	1	0.933709133661579
HFE-transferrin receptor complex	sp|P02786|TFR1_HUMAN	3.79739053698059	0.591876862965144	3.79739053698059	0.591876862965144	1.45968545801484	-0.0772658416188551	0.479483723310389	0.463209963460143	0.126554616064207	0.1	0.119518561600865	1	0.0806021887931979
recycling endosome	sp|P02786|TFR1_HUMAN	3.79739053698059	0.591876862965144	3.79739053698059	0.591876862965144	1.45968545801484	-0.0772658416188551	0.479483723310389	0.463209963460143	0.126554616064207	0.1	0.119518561600865	1	0.0806021887931979
recycling endosome	sp|P61026|RAB10_HUMAN	5.9153757705217	0.912578998922762	5.9153757705217	0.912578998922762	0	0	0.087421001077238	0.867109162386322	0.680969020110455	0.838595292744302	0	1	0.022709308852307
recycling endosome	sp|P62826|RAN_HUMAN	1.20196226574528	0.274112063706053	1.20196226574528	0.274112063706053	0	0	0.786544477693278	0.496600720674392	0.679201036743262	0.299767201034073	0.0634868470513755	1	0.0724261022788743
recycling endosome	sp|Q15907|RB11B_HUMAN	2.18341676088761	0.773973952048582	2.18341676088761	0.773973952048582	0	0	0.226026047951418	0.663022132436638	0.612149404623777	0.388595292744302	0.125773125321429	1	0.0233856754620719
autolysosome	sp|P02792|FRIL_HUMAN	4.39466646553712	-0.814272606396263	0	0	4.39466646553712	-0.814272606396263	0.184615406338006	0.346931823555624	0.0944083996603967	0.148735915219409	0.315450465132233	1	0.00945584332075017
autolysosome	sp|P02794|FRIH_HUMAN	2.78472084681513	-0.74959087000787	0	0	2.78472084681513	-0.74959087000787	0.240117707890731	0.50000250003356	0.195302517802032	0.0499534402068145	0.392374732260998	1	0.400093945894042
autolysosome	sp|P13473|LAMP2_HUMAN	1.81578248813626	0.801183725990695	1.81578248813626	0.801183725990695	0	0	0.198816274009305	0.921216401066462	0.760071044032441	0.958833600922393	0	1	0.0552876424124119
azurophil granule lumen	sp|P02792|FRIL_HUMAN	4.39466646553712	-0.814272606396263	0	0	4.39466646553712	-0.814272606396263	0.184615406338006	0.346931823555624	0.0944083996603967	0.148735915219409	0.315450465132233	1	0.00945584332075017
azurophil granule lumen	sp|P07355|ANXA2_HUMAN	1.42839405912007	0.696121216136063	1.42839405912007	0.696121216136063	0	0	0.546865269878169	0.615766045951028	0.552740429734728	0.29373491966285	0.0328640256472145	1	0.822442375009424
azurophil granule lumen	sp|P07437|TBB5_HUMAN	1.51958219705798	0.697534312703378	1.51958219705798	0.697534312703378	1.27043695033293	-0.235702260395516	0.600070594287432	0.573606179756774	0.847219894610802	0.198874546581397	0.0727672533617945	1	0.625949346812978
azurophil granule lumen	sp|P28482|MK01_HUMAN	1.3100562555862	0.361688315566305	1.3100562555862	0.361688315566305	3.4421083483022	-0.155286428559296	0.679316384856482	0.724253487066783	0.74854640906418	0.55	0.0975866710091882	1	0.481351107211354
azurophil granule lumen	sp|P28799|GRN_HUMAN	3.35851335524545	-0.266876622959355	0	0	3.35851335524545	-0.266876622959355	0.396266991993487	0.0456530529157332	0.01	0.0149437273290698	1.51333326657803	1	0.480421534370145
azurophil granule lumen	sp|P30041|PRDX6_HUMAN	1.209498161735	-0.339151831016714	3.13048456252272	0.271038636260851	1.209498161735	-0.339151831016714	0.803295911881439	0.683555831193248	0.623279954521121	0.588845292744302	0.10011220117673	1	0.960011604158272
azurophil granule lumen	sp|P50395|GDIB_HUMAN	1.19316910986191	0.325339595830281	1.19316910986191	0.325339595830281	1.52306563065307	-0.21048687331974	0.859156636410661	0.711371390293368	0.556188848654936	0.493502120696922	0.0222764321481719	1	0.879402510928149
azurophil granule lumen	sp|P50990|TCPQ_HUMAN	1.40282263251271	0.782028309414591	1.40282263251271	0.782028309414591	0	0	0.394087574383386	0.721807457381674	0.614213225519404	0.51873491966285	0.0751815310540229	1	0.00397311732393484
azurophil granule lumen	sp|P53396|ACLY_HUMAN	1.53723798004729	0.542553591053529	1.53723798004729	0.542553591053529	0	0	0.47004270632157	0.549383570574675	0.313317645473777	0.198874546581397	0.0801699693896671	1	0.0462320818568651
azurophil granule lumen	sp|P55072|TERA_HUMAN	2.02136085082138	-0.799264595287287	0	0	2.02136085082138	-0.799264595287287	0.19831362338456	0.641425478856009	0.359978944135376	0.379233694076475	0.0523424081788609	1	0.0332468423142992
azurophil granule lumen	sp|P68371|TBB4B_HUMAN	1.17711885916924	-0.690369508139456	0	0	1.17711885916924	-0.690369508139456	0.603086534434036	1	0.947182804318587	1	0.0105301362221105	1	0.0549410150176223
azurophil granule lumen	sp|P78371|TCPB_HUMAN	1.30623249027863	0.628030324982255	1.30623249027863	0.628030324982255	0	0	0.516843191404178	0.748419778332059	0.806225662589668	0.569099043318459	0.0120574715616493	1	0.509610099447442
azurophil granule lumen	sp|Q01469|FABP5_HUMAN	5.05469612977342	-0.828672506712783	0	0	5.05469612977342	-0.828672506712783	0.171327493287217	0.509882752882498	0.241699790370797	0.140215202376625	0.591520180700234	1	0.0173422605829948
azurophil granule lumen	sp|Q01518|CAP1_HUMAN	1.3442842608393	-0.452391927265719	5.28376074438131	0.00629043668229896	1.3442842608393	-0.452391927265719	0.508580692016597	0.543351858946112	0.115714257225182	0.144331842284386	0.14286001822235	1	0.00515138459944411
azurophil granule lumen	sp|Q14204|DYHC1_HUMAN	1.45265239061471	-0.455597029359107	0	0	1.45265239061471	-0.455597029359107	0.433240082957434	0.404553257957046	0.0742614788977278	0.121831842284386	0.0396797840797937	1	0.118542106093833
azurophil granule lumen	sp|Q8NBS9|TXND5_HUMAN	4.2094744423168	-0.87868931356507	0	0	4.2094744423168	-0.87868931356507	0.111411757093196	0.497170492834324	0.338764411989105	0.1	0.140477761464823	1	0.00272558587700766
azurophil granule lumen	sp|Q99460|PSMD1_HUMAN	1.2681389429711	-0.223093548414846	3.1694475699253	0.199840805211811	1.2681389429711	-0.223093548414846	0.746550049958002	0.53916787557446	0.148380172521182	0.199958963704559	0.0901901851932368	1	0.254434230860974
azurophil granule lumen	sp|Q99536|VAT1_HUMAN	1.628515817645	0.446839575093951	1.628515817645	0.446839575093951	0	0	0.49456513958485	0.500005	0.686645554956469	0.1	0.036950918005171	1	0.231953539946907
azurophil granule lumen	sp|Q9UQ80|PA2G4_HUMAN	1.19720773114463	0.3606563155851	1.19720773114463	0.3606563155851	8.5267931339975	-0.166666666666667	0.75742940751884	0.737126743533431	0.572829740525573	0.571950870869567	0.0194815338770662	1	0.961245152318023
intracellular ferritin complex	sp|P02792|FRIL_HUMAN	4.39466646553712	-0.814272606396263	0	0	4.39466646553712	-0.814272606396263	0.184615406338006	0.346931823555624	0.0944083996603967	0.148735915219409	0.315450465132233	1	0.00945584332075017
intracellular ferritin complex	sp|P02794|FRIH_HUMAN	2.78472084681513	-0.74959087000787	0	0	2.78472084681513	-0.74959087000787	0.240117707890731	0.50000250003356	0.195302517802032	0.0499534402068145	0.392374732260998	1	0.400093945894042
alphav-beta3 integrin-vitronectin complex	sp|P04004|VTNC_HUMAN	4.22977418655214	-0.706005412071632	0	0	4.22977418655214	-0.706005412071632	0.293994587928368	0.402370505090441	0.506675791372268	0.0838595292744302	0	1	0.0438477968163201
basement membrane	sp|P04004|VTNC_HUMAN	4.22977418655214	-0.706005412071632	0	0	4.22977418655214	-0.706005412071632	0.293994587928368	0.402370505090441	0.506675791372268	0.0838595292744302	0	1	0.0438477968163201
basement membrane	sp|P07355|ANXA2_HUMAN	1.42839405912007	0.696121216136063	1.42839405912007	0.696121216136063	0	0	0.546865269878169	0.615766045951028	0.552740429734728	0.29373491966285	0.0328640256472145	1	0.822442375009424
Golgi lumen	sp|P04004|VTNC_HUMAN	4.22977418655214	-0.706005412071632	0	0	4.22977418655214	-0.706005412071632	0.293994587928368	0.402370505090441	0.506675791372268	0.0838595292744302	0	1	0.0438477968163201
rough endoplasmic reticulum lumen	sp|P04004|VTNC_HUMAN	4.22977418655214	-0.706005412071632	0	0	4.22977418655214	-0.706005412071632	0.293994587928368	0.402370505090441	0.506675791372268	0.0838595292744302	0	1	0.0438477968163201
peroxisomal membrane	sp|P04040|CATA_HUMAN	1.23850736191823	-0.0290357929371811	0	0	1.23850736191823	-0.0290357929371811	0.971267532068987	0.44501677422456	0.014090597332861	0.206671091541882	0.0149482923989018	1	0.820596353417822
peroxisomal membrane	sp|P12268|IMDH2_HUMAN	1.25215124734234	0.232740894212851	1.25215124734234	0.232740894212851	0	0	0.763985241166139	0.579127941592414	0.241644946694277	0.198874546581397	0.0156070095732692	1	0.461584615443538
peroxisomal membrane	sp|Q99614|TTC1_HUMAN	5.5879156401956	-0.92414777347332	0	0	5.5879156401956	-0.92414777347332	0.0752726111947828	0.494338485635089	0.339172005054713	0.0979416800461196	0.344226766565292	1	0.000813998253265762
I band	sp|P04075|ALDOA_HUMAN	1.22878894368425	-0.381928135101869	1.19833160778223	0.0248820281272411	1.22878894368425	-0.381928135101869	0.735614352825966	0.527142438707333	0.68128174121025	0.188663684568772	0.0107542604447041	1	0.0344075242694476
I band	sp|P68032|ACTC_HUMAN	1.15969503108074	0.526400051716436	1.15969503108074	0.526400051716436	1.09791208562822	-0.0398885063248886	0.747524582659349	0.970078427674232	0.871883582025316	0.979416800461196	0.0124139055485666	1	0.342175130511522
M band	sp|P04075|ALDOA_HUMAN	1.22878894368425	-0.381928135101869	1.19833160778223	0.0248820281272411	1.22878894368425	-0.381928135101869	0.735614352825966	0.527142438707333	0.68128174121025	0.188663684568772	0.0107542604447041	1	0.0344075242694476
M band	sp|P06733|ENOA_HUMAN	1.17331922499178	0.37292919061234	1.17331922499178	0.37292919061234	1.09517661671271	-0.299735563873298	0.963564436099131	0.991840867466693	0.88546469581041	1	0.0233311724024348	1	0.714111322465617
cornified envelope	sp|P04083|ANXA1_HUMAN	1.09683684565228	-0.338592157349657	1.45002117594715	0.194784470090327	1.09683684565228	-0.338592157349657	0.837508114307735	0.857212438280725	0.698772131285891	0.772476720103407	0.0157273920006907	1	0.446501623271959
cornified envelope	sp|Q08554|DSC1_HUMAN	3.69603561703042	0.0581285552534101	3.69603561703042	0.0581285552534101	3.23570739144076	-0.0162873785875048	0.489131580552149	3.18371743300808E-05	0.01	0.01	0.701064780303694	1	0.998361574770673
cytoplasmic vesicle membrane	sp|P04083|ANXA1_HUMAN	1.09683684565228	-0.338592157349657	1.45002117594715	0.194784470090327	1.09683684565228	-0.338592157349657	0.837508114307735	0.857212438280725	0.698772131285891	0.772476720103407	0.0157273920006907	1	0.446501623271959
cytoplasmic vesicle membrane	sp|P27348|1433T_HUMAN	2.04603021982441	-0.846524122404304	1.21447663582637	0.0659814879220585	2.04603021982441	-0.846524122404304	0.0963090562016817	1	0.857197697203925	1	0.0108352540272274	1	0.0333735093278395
cytoplasmic vesicle membrane	sp|P31946|1433B_HUMAN	2.03184153833105	-0.526192107063097	2.80794335189554	0.0508566777159099	2.03184153833105	-0.526192107063097	0.411493279452347	0.470083427674232	0.0587363463068558	0.0979416800461196	0.274325618470451	1	0.226279552361339
cytoplasmic vesicle membrane	sp|P37840|SYUA_HUMAN	28.821032386243	-0.912895207202827	0	0	28.821032386243	-0.912895207202827	0.0871047927971726	0.491843406497258	0.517502879543744	0.0304416800461196	10.4978816940575	1	0.011948798916353
cytoplasmic vesicle membrane	sp|P61026|RAB10_HUMAN	5.9153757705217	0.912578998922762	5.9153757705217	0.912578998922762	0	0	0.087421001077238	0.867109162386322	0.680969020110455	0.838595292744302	0	1	0.022709308852307
cytoplasmic vesicle membrane	sp|P61981|1433G_HUMAN	1.21837152520349	0.634208193006551	1.21837152520349	0.634208193006551	0	0	0.585422506176054	1	0.806434460753988	1	0.0161114088520483	1	0.0217234520316384
cytoplasmic vesicle membrane	sp|P62258|1433E_HUMAN	1.48132985044549	-0.69364559294367	0	0	1.48132985044549	-0.69364559294367	0.418256532935583	0.605516032559002	0.479630256806444	0.282504185169068	0.0722132913776697	1	0.0413942107012929
cytoplasmic vesicle membrane	sp|P63104|1433Z_HUMAN	2.13574494241372	-0.847766937150729	0	0	2.13574494241372	-0.847766937150729	0.183634427683149	0.909699821658494	0.427305869936636	0.894064847406224	0.0723861454446419	1	0.0189222932724756
early endosome membrane	sp|P04083|ANXA1_HUMAN	1.09683684565228	-0.338592157349657	1.45002117594715	0.194784470090327	1.09683684565228	-0.338592157349657	0.837508114307735	0.857212438280725	0.698772131285891	0.772476720103407	0.0157273920006907	1	0.446501623271959
early endosome membrane	sp|P20339|RAB5A_HUMAN	12.2763658444446	0.91259037415303	12.2763658444446	0.91259037415303	0	0	0.043704812923485	0.312401281411452	0.693035199857434	0.01	0	1	0.000241440464429967
early endosome membrane	sp|Q9P258|RCC2_HUMAN	1.67161318949364	0.68328005243025	1.67161318949364	0.68328005243025	0	0	0.315184929622946	0.540281193081106	0.577522339454327	0.2133123744409	0.0512646431774808	1	0.00574478837805664
extrinsic component of endosome membrane	sp|P04083|ANXA1_HUMAN	1.09683684565228	-0.338592157349657	1.45002117594715	0.194784470090327	1.09683684565228	-0.338592157349657	0.837508114307735	0.857212438280725	0.698772131285891	0.772476720103407	0.0157273920006907	1	0.446501623271959
extrinsic component of external side of plasma membrane	sp|P04083|ANXA1_HUMAN	1.09683684565228	-0.338592157349657	1.45002117594715	0.194784470090327	1.09683684565228	-0.338592157349657	0.837508114307735	0.857212438280725	0.698772131285891	0.772476720103407	0.0157273920006907	1	0.446501623271959
extrinsic component of membrane	sp|P04083|ANXA1_HUMAN	1.09683684565228	-0.338592157349657	1.45002117594715	0.194784470090327	1.09683684565228	-0.338592157349657	0.837508114307735	0.857212438280725	0.698772131285891	0.772476720103407	0.0157273920006907	1	0.446501623271959
extrinsic component of membrane	sp|P12270|TPR_HUMAN	1.89526058931868	-0.670815071470232	1.42300957667644	0.230598137229645	1.89526058931868	-0.670815071470232	0.354292807273063	0.581272436526971	0.178385927192582	0.265910799984485	0.120380986774668	1	0.107472913062222
extrinsic component of membrane	sp|P15311|EZRI_HUMAN	1.93424944068202	0.631613666495163	1.93424944068202	0.631613666495163	0	0	0.378194265952673	0.480174819305833	0.467271326184565	0.101084417123162	0.132298081158	1	0.0849598524558135
extrinsic component of membrane	sp|P26038|MOES_HUMAN	1.56153786890976	0.714890166102338	1.56153786890976	0.714890166102338	0	0	0.336722717170125	0.819308069753971	0.692116122163529	0.754416800461196	0.0908547107813847	1	0.00244873606147854
extrinsic component of membrane	sp|P30419|NMT1_HUMAN	1.56258210595076	0.391948157437237	1.56258210595076	0.391948157437237	0	0	0.616002160713565	0.512819631470511	0.671514339639106	0.232565426307906	0	1	0.439187662204104
lateral plasma membrane	sp|P04083|ANXA1_HUMAN	1.09683684565228	-0.338592157349657	1.45002117594715	0.194784470090327	1.09683684565228	-0.338592157349657	0.837508114307735	0.857212438280725	0.698772131285891	0.772476720103407	0.0157273920006907	1	0.446501623271959
lateral plasma membrane	sp|Q9ULV4|COR1C_HUMAN	1.8113900314185	-0.268982156660596	1.56458997600192	0.247514293405772	1.8113900314185	-0.268982156660596	0.857273527977745	0.834389774729289	0.581066485375592	0.799475814626887	0.0793196535485632	1	0.158389288213551
mast cell granule	sp|P04083|ANXA1_HUMAN	1.09683684565228	-0.338592157349657	1.45002117594715	0.194784470090327	1.09683684565228	-0.338592157349657	0.837508114307735	0.857212438280725	0.698772131285891	0.772476720103407	0.0157273920006907	1	0.446501623271959
mitochondrial membrane	sp|P04083|ANXA1_HUMAN	1.09683684565228	-0.338592157349657	1.45002117594715	0.194784470090327	1.09683684565228	-0.338592157349657	0.837508114307735	0.857212438280725	0.698772131285891	0.772476720103407	0.0157273920006907	1	0.446501623271959
mitochondrial membrane	sp|P06576|ATPB_HUMAN	3.6890475891438	0.784785493463387	3.6890475891438	0.784785493463387	0	0	0.223997310288075	0.433355026648664	0.320373275837971	0.0949534402068145	0.13722920799492	1	0.0337444006171379
motile cilium	sp|P04083|ANXA1_HUMAN	1.09683684565228	-0.338592157349657	1.45002117594715	0.194784470090327	1.09683684565228	-0.338592157349657	0.837508114307735	0.857212438280725	0.698772131285891	0.772476720103407	0.0157273920006907	1	0.446501623271959
phagocytic cup	sp|P04083|ANXA1_HUMAN	1.09683684565228	-0.338592157349657	1.45002117594715	0.194784470090327	1.09683684565228	-0.338592157349657	0.837508114307735	0.857212438280725	0.698772131285891	0.772476720103407	0.0157273920006907	1	0.446501623271959
phagocytic cup	sp|P13796|PLSL_HUMAN	1.69572765982448	0.625824867825761	1.69572765982448	0.625824867825761	0	0	0.367891210279553	0.621929459024506	0.404786330140155	0.374437273290698	0.0595936984094018	1	0.0379343350575548
phagocytic cup	sp|P63244|RACK1_HUMAN	1.28302407803001	0.424411289186545	1.28302407803001	0.424411289186545	0	0	0.658998763277149	0.53124846611827	0.459807376085499	0.185498774413625	0.0239197944932554	1	0.0182573426988737
sarcolemma	sp|P04083|ANXA1_HUMAN	1.09683684565228	-0.338592157349657	1.45002117594715	0.194784470090327	1.09683684565228	-0.338592157349657	0.837508114307735	0.857212438280725	0.698772131285891	0.772476720103407	0.0157273920006907	1	0.446501623271959
sarcolemma	sp|P07355|ANXA2_HUMAN	1.42839405912007	0.696121216136063	1.42839405912007	0.696121216136063	0	0	0.546865269878169	0.615766045951028	0.552740429734728	0.29373491966285	0.0328640256472145	1	0.822442375009424
sarcolemma	sp|P35613|BASI_HUMAN	1.92906555619342	-0.885139811054079	0	0	1.92906555619342	-0.885139811054079	0.147399558449011	0.817158288342928	0.390478717982505	0.694297646372151	0.0647201829942536	1	0.00704837398695457
sarcolemma	sp|Q09666|AHNK_HUMAN	1.91175022601714	-0.330869138627863	1.28981842371051	0.0781913137098342	1.91175022601714	-0.330869138627863	0.743472806264652	0.680308201499141	0.0439928391126586	0.499534402068145	0.41953964803559	1	0.899406742394337
sarcolemma	sp|Q14315|FLNC_HUMAN	4.40821094053859	-0.58875908995101	1.62421475153832	0.24553086672078	4.40821094053859	-0.58875908995101	0.568309270964083	0.451603182296045	0.305149220834257	0.0979416800461196	0.250167577678893	1	0.554536759301228
sarcolemma	sp|Q15149|PLEC_HUMAN	2.55867570365902	-0.618356439245343	1.37353266018868	0.318608780595755	2.55867570365902	-0.618356439245343	0.587928921900841	0.872874342352306	0.716405684657637	0.794099043318459	0.116502751250808	1	0.569734687899621
sarcolemma	sp|Q9H7C4|SYNCI_HUMAN	1.46918479575674	0.660545861696804	1.46918479575674	0.660545861696804	0	0	0.411817017820518	0.948423015584772	0.597195963779926	1	0	1	0.090833173279186
eukaryotic 48S preinitiation complex	sp|P05198|IF2A_HUMAN	1.25053946754818	-0.473348909195784	1.80588345453232	0.0153214612393582	1.25053946754818	-0.473348909195784	0.628695435233094	0.910481046793005	0.61277326053829	0.898714446833347	0.0355626401320507	1	0.0860394824375146
eukaryotic translation initiation factor 2 complex	sp|P05198|IF2A_HUMAN	1.25053946754818	-0.473348909195784	1.80588345453232	0.0153214612393582	1.25053946754818	-0.473348909195784	0.628695435233094	0.910481046793005	0.61277326053829	0.898714446833347	0.0355626401320507	1	0.0860394824375146
eukaryotic translation initiation factor 2 complex	sp|P41091|IF2G_HUMAN	1.21390235415236	-0.171882002964685	0	0	1.21390235415236	-0.171882002964685	0.824006939144419	0.787548877031607	0.0923680945861461	0.714097022184928	0.027580782607205	1	0.0604986414196805
glial limiting end-foot	sp|P05198|IF2A_HUMAN	1.25053946754818	-0.473348909195784	1.80588345453232	0.0153214612393582	1.25053946754818	-0.473348909195784	0.628695435233094	0.910481046793005	0.61277326053829	0.898714446833347	0.0355626401320507	1	0.0860394824375146
multi-eIF complex	sp|P05198|IF2A_HUMAN	1.25053946754818	-0.473348909195784	1.80588345453232	0.0153214612393582	1.25053946754818	-0.473348909195784	0.628695435233094	0.910481046793005	0.61277326053829	0.898714446833347	0.0355626401320507	1	0.0860394824375146
polysome	sp|P05198|IF2A_HUMAN	1.25053946754818	-0.473348909195784	1.80588345453232	0.0153214612393582	1.25053946754818	-0.473348909195784	0.628695435233094	0.910481046793005	0.61277326053829	0.898714446833347	0.0355626401320507	1	0.0860394824375146
polysome	sp|P16989|YBOX3_HUMAN	1.42282955271148	-0.194920401176455	2.73427548375653	0.177811545171731	1.42282955271148	-0.194920401176455	0.449212891283006	0.293715217192427	0.01	0.0477258977313074	0.148977400686965	1	0.357801528952486
polysome	sp|P23396|RS3_HUMAN	1.34797907772195	0.593021535835667	1.34797907772195	0.593021535835667	0	0	0.548183289706986	0.836153636512984	0.810197583448513	0.754416800461196	0.065426764236215	1	0.0593577140463741
polysome	sp|P23588|IF4B_HUMAN	2.82373059509689	-0.830064103006542	0	0	2.82373059509689	-0.830064103006542	0.169935896993459	0.646903782911314	0.521840923984221	0.5005	0.194243851517303	1	0.000471036079915014
polysome	sp|P25786|PSA1_HUMAN	1.27212374421251	-0.119993911652349	1.59875790865438	0.0192027698752328	1.27212374421251	-0.119993911652349	0.882428520717759	0.564527100294496	0.0543736361019169	0.238172342884682	0.0235823147913716	1	0.864409324527804
polysome	sp|P27797|CALR_HUMAN	2.24308517367725	-0.871043709192979	0	0	2.24308517367725	-0.871043709192979	0.130477579624382	0.811777778156114	0.723779135333418	0.731261488439422	0.0742057790251064	1	0.0131968087784421
polysome	sp|P35637|FUS_HUMAN	4.0562113863197	-0.945632675185476	0	0	4.0562113863197	-0.945632675185476	0.0543673248145234	0.959826975398719	0.864127485072552	0.974767201034073	0.0532707369238334	1	0.0123419815042224
polysome	sp|P60900|PSA6_HUMAN	1.18846188995899	-0.284792629703716	1.19233232791744	0.141747534020917	1.18846188995899	-0.284792629703716	0.847600675631278	0.68374450178566	0.536471316941111	0.501647505757597	0.03155245373435	1	0.123473591961423
polysome	sp|P62701|RS4X_HUMAN	1.46650527611979	0.799036557643897	1.46650527611979	0.799036557643897	0	0	0.344281413760808	0.886049616668323	0.830149647167417	0.838595292744302	0.00400456906781144	1	0.0330466122398989
polysome	sp|P62753|RS6_HUMAN	2.09835256486947	0.502831639132411	2.09835256486947	0.502831639132411	8.59237477978214	-0.0546245972479705	0.481534088349015	0.532697507085787	0.545547770396791	0.236227411009366	0.204020998863504	1	0.00651173638303942
polysome	sp|Q04637|IF4G1_HUMAN	1.89679110335118	0.80412022986555	1.89679110335118	0.80412022986555	0	0	0.19563206163448	0.699669061763861	0.343639795522793	0.508833600922393	0.133158113083438	1	0.00113716907005102
polysome	sp|Q15056|IF4H_HUMAN	1.68961542865368	-0.597437347766966	3.38219782566065	0.0093531435572065	1.68961542865368	-0.597437347766966	0.189471740811063	0.174671193146168	0.0243079734160135	0.039864174761547	0.0248192361600776	1	0.0282638795561319
ribosome	sp|P05198|IF2A_HUMAN	1.25053946754818	-0.473348909195784	1.80588345453232	0.0153214612393582	1.25053946754818	-0.473348909195784	0.628695435233094	0.910481046793005	0.61277326053829	0.898714446833347	0.0355626401320507	1	0.0860394824375146
ribosome	sp|P08708|RS17_HUMAN	1.65160760504289	-0.226541522278626	1.15582788759929	0.0754207977455591	1.65160760504289	-0.226541522278626	0.898004802023614	0.676674259809911	0.374450249356745	0.392609466244246	0.116442971942458	1	0.559618073805402
ribosome	sp|P23396|RS3_HUMAN	1.34797907772195	0.593021535835667	1.34797907772195	0.593021535835667	0	0	0.548183289706986	0.836153636512984	0.810197583448513	0.754416800461196	0.065426764236215	1	0.0593577140463741
ribosome	sp|P27824|CALX_HUMAN	2.66737155131102	0.827232615138584	2.66737155131102	0.827232615138584	0	0	0.206197027982118	0.441717502756993	0.243775756231654	0.144331842284386	0.129022470664172	1	0.0221504913893276
ribosome	sp|P27695|APEX1_HUMAN	1.6406756299468	0.324805670159134	1.6406756299468	0.324805670159134	0	0	0.588595121441866	0.224503028615049	0.0149010328813786	0.047521923235076	0.00159873562956259	1	0.0976327616898333
ribosome	sp|P32969|RL9_HUMAN	1.43911899482101	0.367639950156371	1.43911899482101	0.367639950156371	1.2029213459806	-0.104126727963694	0.73747962452151	0.659277845769272	0.74324174869943	0.424394219537467	0.103620690529312	1	0.385310767938837
ribosome	sp|P37840|SYUA_HUMAN	28.821032386243	-0.912895207202827	0	0	28.821032386243	-0.912895207202827	0.0871047927971726	0.491843406497258	0.517502879543744	0.0304416800461196	10.4978816940575	1	0.011948798916353
ribosome	sp|P39019|RS19_HUMAN	1.31156440426185	0.589595066651561	1.31156440426185	0.589595066651561	0	0	0.562542718306642	0.800675280895015	0.7703861925127	0.648874546581397	0.0135487658161542	1	0.160706671263244
ribosome	sp|P42677|RS27_HUMAN	1.45103834188943	0.400283896649652	1.45103834188943	0.400283896649652	0	0	0.587715968596757	0.718769833066538	0.587717138686409	0.529416800461196	0.0885572094886981	1	0.0316912975147865
ribosome	sp|P46781|RS9_HUMAN	1.3368340518018	0.560377019291165	1.3368340518018	0.560377019291165	2.20981744463398	-0.288675134594813	0.591946726242765	0.81331068440086	0.631198134048728	0.694297646372151	0.00940841906579337	1	0.0172991014173464
ribosome	sp|P46783|RS10_HUMAN	1.37050149329758	0.777018827630276	1.37050149329758	0.777018827630276	0	0	0.410751550288412	0.860945840980739	0.747354942598734	0.803854073751895	0.0223315270306895	1	0.15864237656939
ribosome	sp|P61313|RL15_HUMAN	1.41728788847567	0.659759940136997	1.41728788847567	0.659759940136997	2.14363716761643	-0.0812416096001938	0.382452859003837	0.775304302542019	0.516660478696301	0.623185916036281	0.0446563069154037	1	0.00121290212639948
ribosome	sp|P61353|RL27_HUMAN	1.26381493386713	0.703323449726962	1.26381493386713	0.703323449726962	0	0	0.541523163166738	1	0.912012331195871	1	0.0133693410827967	1	0.0117035515379287
ribosome	sp|P62081|RS7_HUMAN	1.93319426480303	0.854730008918749	1.93319426480303	0.854730008918749	0	0	0.29073096632124	0.734852500153429	0.659513741697112	0.560659149943484	0.0784506060758857	1	0.154649805569161
ribosome	sp|P62266|RS23_HUMAN	1.32815016014708	0.948495232885939	1.32815016014708	0.948495232885939	0	0	0.293954260398	1	0.802748538274775	1	0.0190006116627388	1	0.0310440994939017
ribosome	sp|P62269|RS18_HUMAN	1.47057952120141	0.53017857813833	1.47057952120141	0.53017857813833	1.33220158076254	-0.0529344656379756	0.491876197548729	0.690637375768166	0.578148920298305	0.469297646372151	0.00942181789121982	1	0.0924550979592182
ribosome	sp|P62277|RS13_HUMAN	1.35220302445828	0.690520575896925	1.35220302445828	0.690520575896925	0	0	0.472188365929522	0.812398658055947	0.336259383310394	0.638663684568772	0.020367591562422	1	0.035413772065636
ribosome	sp|P62280|RS11_HUMAN	1.2976293961225	0.828109026185739	1.2976293961225	0.828109026185739	0	0	0.40787701269088	1	0.827448876654518	1	0.00909153241785732	1	0.00372092332265457
ribosome	sp|P62701|RS4X_HUMAN	1.46650527611979	0.799036557643897	1.46650527611979	0.799036557643897	0	0	0.344281413760808	0.886049616668323	0.830149647167417	0.838595292744302	0.00400456906781144	1	0.0330466122398989
ribosome	sp|P62829|RL23_HUMAN	1.34601775664454	0.658780192732665	1.34601775664454	0.658780192732665	0	0	0.556355099502657	0.548101765994727	0.664173410542586	0.198874546581397	0.0406643469430672	1	0.0894801007807488
ribosome	sp|P62851|RS25_HUMAN	1.23255072300095	0.685169795808086	1.23255072300095	0.685169795808086	0	0	0.58048796280123	0.800675280895015	0.913132855751583	0.648874546581397	0.0309729516841323	1	0.063312234560968
ribosome	sp|Q15637|SF01_HUMAN	3.14522971485986	-0.371976224065963	0	0	3.14522971485986	-0.371976224065963	0.54145314908851	0.434739625694699	0.023875270779988	0.0974767201034073	0.316529875104893	1	0.449146889384262
translation initiation ternary complex	sp|P05198|IF2A_HUMAN	1.25053946754818	-0.473348909195784	1.80588345453232	0.0153214612393582	1.25053946754818	-0.473348909195784	0.628695435233094	0.910481046793005	0.61277326053829	0.898714446833347	0.0355626401320507	1	0.0860394824375146
chromatin	sp|P05204|HMGN2_HUMAN	2.74312230297064	-0.764174650514773	2.4037946673053	0.00884203793974052	2.74312230297064	-0.764174650514773	0.0823615903486216	0.0791226682507945	0.0222497181236301	0.0188663684568772	0.0539425844510126	1	0.0570451496598625
chromatin	sp|P23246|SFPQ_HUMAN	1.44000866652504	0.560484756855909	1.44000866652504	0.560484756855909	1.65086240378153	-0.188080678724563	0.514724117388415	0.600655100354268	0.550337099898691	0.409407262547531	0.0377164427985678	1	0.389215579556039
chromatin	sp|P33993|MCM7_HUMAN	2.16005369322456	0.70952634182152	2.16005369322456	0.70952634182152	0	0	0.206488684975312	0.214769117851934	0.530726647142081	0.0188663684568772	0.785478603293395	1	0.00956872635984844
chromatin	sp|P49736|MCM2_HUMAN	1.66020731403055	0.38343429617959	1.66020731403055	0.38343429617959	3.23241619990039	-0.333333333333333	0.677462620781326	0.545398348550467	0.480616954401319	0.244297646372151	0.168402001541851	1	0.900378441849592
chromatin	sp|Q13185|CBX3_HUMAN	2.23969162755414	-0.879109586675762	0	0	2.23969162755414	-0.879109586675762	0.113430198543731	0.896096514399338	0.777780025697136	0.87348164786742	0.0409888803737285	1	0.00618019432825065
chromatin	sp|Q99497|PARK7_HUMAN	2.2068264887576	-0.801495244872555	1.94134990090926	0.172018819298833	2.2068264887576	-0.801495244872555	0.149899457381992	0.877914654314212	0.736584959861628	0.826344685769363	0.0614662090105343	1	0.000463051714202432
cytosolic large ribosomal subunit	sp|P05386|RLA1_HUMAN	4.27069836812026	-0.838324020985508	8.1868484418197	0.150718263682425	4.27069836812026	-0.838324020985508	0.12072738324202	0.966675013324332	0.849128244403968	0.974767201034073	0.0637946097108242	1	0.0428192347584693
cytosolic large ribosomal subunit	sp|P05387|RLA2_HUMAN	4.44980043015777	-0.971976904437564	0	0	4.44980043015777	-0.971976904437564	0.0241859260520734	0.939575426509024	0.725315547259892	0.954184001495269	0.190128090388358	1	0.00305574520287458
cytosolic large ribosomal subunit	sp|P05388|RLA0_HUMAN	1.19823551436836	0.179423817415095	1.19823551436836	0.179423817415095	1.0821469812412	-0.0928235265238161	0.921495676215392	0.833516265815317	0.658477167624964	0.729184001495269	0.0111406387352001	1	0.95513154925417
cytosolic large ribosomal subunit	sp|P18077|RL35A_HUMAN	1.31784607011912	0.711655280684025	1.31784607011912	0.711655280684025	0	0	0.441777285628281	0.72009660099211	0.57437680991087	0.54794168004612	0.0331664864930505	1	0.00415726578948879
cytosolic large ribosomal subunit	sp|P18124|RL7_HUMAN	1.16640618311338	0.481965675096825	1.16640618311338	0.481965675096825	4.14213831749596	-0.199516677853858	0.709250119303604	0.823110899891974	0.75717182348409	0.74373491966285	0.0236903865842135	1	0.0183402701974034
cytosolic large ribosomal subunit	sp|P18621|RL17_HUMAN	1.26502437579245	-0.20857683117529	1.13189012718165	0.0786612006544579	1.26502437579245	-0.20857683117529	0.906653634522196	0.514988523084351	0.307168828321193	0.276178646991919	0.0958540476654641	1	0.965277768609677
cytosolic large ribosomal subunit	sp|P26373|RL13_HUMAN	1.22389063794763	0.492351666924385	1.22389063794763	0.492351666924385	1.11241601176843	-0.0140215274960291	0.671473759442326	0.815813857744553	0.743596126888019	0.688172342884682	0.0136428263370211	1	0.923227575560382
cytosolic large ribosomal subunit	sp|P27635|RL10_HUMAN	1.14762474460405	0.161387359392762	1.14762474460405	0.161387359392762	0	0	0.864588725246735	0.588202011801596	0.400049356171616	0.284373320995022	0.0396184680528342	1	0.0992374173576856
cytosolic large ribosomal subunit	sp|P30050|RL12_HUMAN	1.41476758755287	0.740871977039286	1.41476758755287	0.740871977039286	2.21508368475116	-0.155632944900695	0.405267197099571	0.97552260240008	0.682582160374216	1	0.0260136009363199	1	0.0515398217017958
cytosolic large ribosomal subunit	sp|P32969|RL9_HUMAN	1.43911899482101	0.367639950156371	1.43911899482101	0.367639950156371	1.2029213459806	-0.104126727963694	0.73747962452151	0.659277845769272	0.74324174869943	0.424394219537467	0.103620690529312	1	0.385310767938837
cytosolic large ribosomal subunit	sp|P35268|RL22_HUMAN	1.33915875445402	0.560161333902089	1.33915875445402	0.560161333902089	0	0	0.55064119932904	0.731059669073504	0.801469508140123	0.55	0.0204837170403183	1	0.157613891251656
cytosolic large ribosomal subunit	sp|P36578|RL4_HUMAN	1.20822867087931	0.360052419758422	1.20822867087931	0.360052419758422	1.54740667981135	-0.19093651011872	0.742009246451621	0.734647375942794	0.625385800037963	0.547588993414744	0.0139521943648577	1	0.0335071093342021
cytosolic large ribosomal subunit	sp|P39023|RL3_HUMAN	1.34811421670851	-0.318978086756828	1.37709414730951	0.306938196359537	1.34811421670851	-0.318978086756828	0.80544295735476	0.648064996427414	0.300767016387767	0.369331842284386	0.063885082696246	1	0.624663663022563
cytosolic large ribosomal subunit	sp|P40429|RL13A_HUMAN	1.15024608611569	0.28801937491707	1.15024608611569	0.28801937491707	1.38107328892773	-0.279311037867348	0.924987425339402	0.653458753694442	0.793619565581053	0.388595292744302	0.0201027184179429	1	0.663677601482267
cytosolic large ribosomal subunit	sp|P42766|RL35_HUMAN	1.19251664217489	0.35144878811887	1.19251664217489	0.35144878811887	0	0	0.765081011926951	0.706477620415077	0.706328802058929	0.508833600922393	0.0180712132136629	1	0.177675132841548
cytosolic large ribosomal subunit	sp|P46776|RL27A_HUMAN	1.42887250359329	0.726519599575691	1.42887250359329	0.726519599575691	0	0	0.367503035890155	0.613554520755848	0.696133145463547	0.451966297276557	0.197200196276193	1	0.0010522439888208
cytosolic large ribosomal subunit	sp|P46777|RL5_HUMAN	1.28406929807516	0.440527401825838	1.28406929807516	0.440527401825838	0	0	0.673455035378696	0.724718206185273	0.673065961044324	0.574497566919376	0.109060068798877	1	0.154088957999293
cytosolic large ribosomal subunit	sp|P46778|RL21_HUMAN	1.30915186613029	0.751663831012882	1.30915186613029	0.751663831012882	0	0	0.491463401601933	0.872167992817544	0.844301034927273	0.775	0.0233874743157833	1	0.0192674295134557
cytosolic large ribosomal subunit	sp|P47914|RL29_HUMAN	1.85359110424292	-0.869159926689699	0	0	1.85359110424292	-0.869159926689699	0.130840073310301	0.982370640325693	0.655062040130352	1	0.0258757420061178	1	0.0617510716219977
cytosolic large ribosomal subunit	sp|P50914|RL14_HUMAN	1.27903853199778	0.657869241422469	1.27903853199778	0.657869241422469	80.4642172839191	-0.316227766016838	0.500617197171239	0.945800826369384	0.586622080135224	1	0.0483452610511395	1	0.0198076418974012
cytosolic large ribosomal subunit	sp|P61313|RL15_HUMAN	1.41728788847567	0.659759940136997	1.41728788847567	0.659759940136997	2.14363716761643	-0.0812416096001938	0.382452859003837	0.775304302542019	0.516660478696301	0.623185916036281	0.0446563069154037	1	0.00121290212639948
cytosolic large ribosomal subunit	sp|P61353|RL27_HUMAN	1.26381493386713	0.703323449726962	1.26381493386713	0.703323449726962	0	0	0.541523163166738	1	0.912012331195871	1	0.0133693410827967	1	0.0117035515379287
cytosolic large ribosomal subunit	sp|P62424|RL7A_HUMAN	1.30137044486112	0.396460684208514	1.30137044486112	0.396460684208514	1.42630290934616	-0.239262756094623	0.729577002739595	0.743193941348784	0.601367098693434	0.55	0.0515425518667926	1	0.0703286065409956
cytosolic large ribosomal subunit	sp|P62750|RL23A_HUMAN	1.1466258663	-0.388618662957917	0	0	1.1466258663	-0.388618662957917	0.793479693029956	0.940156855348463	0.877751988944882	0.958833600922393	0	1	0.276443388078571
cytosolic large ribosomal subunit	sp|P62829|RL23_HUMAN	1.34601775664454	0.658780192732665	1.34601775664454	0.658780192732665	0	0	0.556355099502657	0.548101765994727	0.664173410542586	0.198874546581397	0.0406643469430672	1	0.0894801007807488
cytosolic large ribosomal subunit	sp|P62888|RL30_HUMAN	1.34773471932524	0.582809516180306	1.34773471932524	0.582809516180306	0	0	0.512651041126464	0.839902547868012	0.70631308063674	0.797428893666695	0.0468371390277471	1	0.00784278561874298
cytosolic large ribosomal subunit	sp|P62899|RL31_HUMAN	1.35659883397901	-0.423780279097305	0	0	1.35659883397901	-0.423780279097305	0.589769667292138	0.622713428797336	0.250984604959281	0.325	0.0223770897285375	1	0.0131527622334119
cytosolic large ribosomal subunit	sp|P62906|RL10A_HUMAN	1.20704979046523	0.594805004682877	1.20704979046523	0.594805004682877	0	0	0.591387435008887	0.800675280895015	0.526929373843886	0.648874546581397	0.0196023954257759	1	0.0370200433860434
cytosolic large ribosomal subunit	sp|P62910|RL32_HUMAN	7.49640110007726	0.218352424668976	7.49640110007726	0.218352424668976	1.82264107416981	-0.0142236192979083	0.754065914815896	0.408600231257421	0.674029571290031	0.0826344685769363	0.189540194499585	1	0.69238645713646
cytosolic large ribosomal subunit	sp|P62913|RL11_HUMAN	1.43320274204006	0.762319886096604	1.43320274204006	0.762319886096604	0	0	0.428309508969075	0.974211507792386	0.716886523105601	1	0.0806071926126452	1	0.0403554710101397
cytosolic large ribosomal subunit	sp|P62917|RL8_HUMAN	1.05739245231127	0.248149909990358	1.05739245231127	0.248149909990358	1.51906387859221	-0.24261831160845	0.909810504727574	0.650950641865057	0.399223572668592	0.53244372732907	0.0278563789856763	1	0.90368840289077
cytosolic large ribosomal subunit	sp|P63173|RL38_HUMAN	1.03714759907898	-0.328877676084304	0	0	1.03714759907898	-0.328877676084304	0.798665074084232	0.427522374394572	0.505235261962106	0.336288413098433	0.276777642887904	1	0.393868970981891
cytosolic large ribosomal subunit	sp|P83731|RL24_HUMAN	1.10199628852188	0.318619688028736	1.10199628852188	0.318619688028736	0	0	0.82435301265204	0.933554581193161	0.800118273698436	0.919297646372151	0.00850749309310217	1	0.0949380296455818
cytosolic large ribosomal subunit	sp|P84098|RL19_HUMAN	3.92832063172857	0.40077846638273	3.92832063172857	0.40077846638273	1.04687359337377	-0.285870657567154	0.802104177680851	0.480540112058133	0.214013597523217	0.226741373701221	0.252703760497503	1	0.450328781111279
cytosolic large ribosomal subunit	sp|Q02543|RL18A_HUMAN	1.25250831531153	0.650541946994471	1.25250831531153	0.650541946994471	0	0	0.541967545183304	0.888569969353666	0.680537473172723	0.819331842284386	0.011197809705073	1	0.00406177810634628
cytosolic large ribosomal subunit	sp|Q02878|RL6_HUMAN	1.19542432403737	0.541883658713229	1.19542432403737	0.541883658713229	0	0	0.65241666779289	0.818071509662676	0.514760321824534	0.799475814626887	0.0105412398822174	1	0.303454193184217
cytosolic large ribosomal subunit	sp|Q07020|RL18_HUMAN	3.00656563594054	-0.53380319280016	1.16474835578581	0.432474332258728	3.00656563594054	-0.53380319280016	0.757983562491238	0.981059545717999	0.865627457724783	1	0.0610740807678273	1	0.293685525604552
cytosolic large ribosomal subunit	sp|Q9Y3U8|RL36_HUMAN	1.38501698735414	0.754764202058694	1.38501698735414	0.754764202058694	0	0	0.426894059033073	0.609682025526035	0.616817575999895	0.29373491966285	0.132053942075032	1	0.098713944712291
cytoplasmic ribonucleoprotein granule	sp|P05388|RLA0_HUMAN	1.19823551436836	0.179423817415095	1.19823551436836	0.179423817415095	1.0821469812412	-0.0928235265238161	0.921495676215392	0.833516265815317	0.658477167624964	0.729184001495269	0.0111406387352001	1	0.95513154925417
cytoplasmic ribonucleoprotein granule	sp|P07437|TBB5_HUMAN	1.51958219705798	0.697534312703378	1.51958219705798	0.697534312703378	1.27043695033293	-0.235702260395516	0.600070594287432	0.573606179756774	0.847219894610802	0.198874546581397	0.0727672533617945	1	0.625949346812978
cytoplasmic ribonucleoprotein granule	sp|P11940|PABP1_HUMAN	1.49311915796377	0.632990056793099	1.49311915796377	0.632990056793099	2.13163797276903	-0.314006484954457	0.471810527355717	0.731108220033099	0.646034909566259	0.55	0.027140834551411	1	0.0159032441952516
cytoplasmic ribonucleoprotein granule	sp|P19338|NUCL_HUMAN	2.75501918385064	-0.879929267427176	0	0	2.75501918385064	-0.879929267427176	0.125726022903801	0.457309171968264	0.513704879043147	0.267756063219937	0.0960892044360121	1	0.0981454497597563
cytoplasmic ribonucleoprotein granule	sp|P60709|ACTB_HUMAN	1.12456766130995	0.308489457808649	1.12456766130995	0.308489457808649	1.24945379002151	-0.242735557277089	0.914275723797569	0.857371890325693	0.764006451507446	0.775	0.0540914115601325	1	0.933987082319436
cytoplasmic ribonucleoprotein granule	sp|P62701|RS4X_HUMAN	1.46650527611979	0.799036557643897	1.46650527611979	0.799036557643897	0	0	0.344281413760808	0.886049616668323	0.830149647167417	0.838595292744302	0.00400456906781144	1	0.0330466122398989
cytoplasmic ribonucleoprotein granule	sp|P62753|RS6_HUMAN	2.09835256486947	0.502831639132411	2.09835256486947	0.502831639132411	8.59237477978214	-0.0546245972479705	0.481534088349015	0.532697507085787	0.545547770396791	0.236227411009366	0.204020998863504	1	0.00651173638303942
cytoplasmic ribonucleoprotein granule	sp|Q00839|HNRPU_HUMAN	1.80756130935037	0.80307817870673	1.80756130935037	0.80307817870673	0	0	0.209334038487443	0.629443887726582	0.564724601510717	0.337046889466079	0.0570035065813641	1	0.0400121920499532
cytoplasmic ribonucleoprotein granule	sp|Q02878|RL6_HUMAN	1.19542432403737	0.541883658713229	1.19542432403737	0.541883658713229	0	0	0.65241666779289	0.818071509662676	0.514760321824534	0.799475814626887	0.0105412398822174	1	0.303454193184217
cytoplasmic ribonucleoprotein granule	sp|Q08211|DHX9_HUMAN	2.76498003249857	0.744483315771251	2.76498003249857	0.744483315771251	0	0	0.247946665915997	0.444916362562396	0.46468508210138	0.0613430885602844	0.574960935417071	1	0.880009463798992
dendrite	sp|P05388|RLA0_HUMAN	1.19823551436836	0.179423817415095	1.19823551436836	0.179423817415095	1.0821469812412	-0.0928235265238161	0.921495676215392	0.833516265815317	0.658477167624964	0.729184001495269	0.0111406387352001	1	0.95513154925417
dendrite	sp|P05937|CALB1_HUMAN	11.2812212063024	-0.908549568492427	0	0	11.2812212063024	-0.908549568492427	0.076853907724775	0.423823661575415	0.314901242857209	0.0731434931674817	0.833865407960095	1	0.580715299505486
dendrite	sp|P08473|NEP_HUMAN	2.15649682735475	-0.816496580927726	0	0	2.15649682735475	-0.816496580927726	0.183503419072274	1	0.95952944752501	1	0	1	0.00518502684082861
dendrite	sp|P12277|KCRB_HUMAN	2.26198529039063	-0.773893869030825	5.96615275847783	0.147875795593956	2.26198529039063	-0.773893869030825	0.203725188285007	0.753318902102446	0.57849326792988	0.594331842284386	0.0643656289359283	1	0.00816107572472383
dendrite	sp|P20339|RAB5A_HUMAN	12.2763658444446	0.91259037415303	12.2763658444446	0.91259037415303	0	0	0.043704812923485	0.312401281411452	0.693035199857434	0.01	0	1	0.000241440464429967
dendrite	sp|P38919|IF4A3_HUMAN	1.75791528908778	0.384980678689521	1.75791528908778	0.384980678689521	0	0	0.686701571866545	0.592160785978668	0.385110710279834	0.277327369137544	0.0417039918313135	1	0.722138471757648
dendrite	sp|P62753|RS6_HUMAN	2.09835256486947	0.502831639132411	2.09835256486947	0.502831639132411	8.59237477978214	-0.0546245972479705	0.481534088349015	0.532697507085787	0.545547770396791	0.236227411009366	0.204020998863504	1	0.00651173638303942
dendrite	sp|P63244|RACK1_HUMAN	1.28302407803001	0.424411289186545	1.28302407803001	0.424411289186545	0	0	0.658998763277149	0.53124846611827	0.459807376085499	0.185498774413625	0.0239197944932554	1	0.0182573426988737
dendrite	sp|P98179|RBM3_HUMAN	2.9825905119819	-0.00232589502315063	0	0	2.9825905119819	-0.00232589502315063	0.498837052488425	0.0242737912615711	0.01	0.01	0	1	0.977079446473498
dendrite	sp|Q14444|CAPR1_HUMAN	2.12181384391301	-0.717808263909565	0	0	2.12181384391301	-0.717808263909565	0.31298015005317	0.646855108660853	0.306525818044386	0.376344685769363	0.242100866208198	1	0.00557620204133989
dendrite	sp|Q16643|DREB_HUMAN	4.37678645647646	-0.902830232578732	0	0	4.37678645647646	-0.902830232578732	0.0921494191229955	0.483684234933465	0.032340126860054	0.0297749093162794	1.45445603499035	1	0.00095967876012648
dendrite	sp|Q86SX6|GLRX5_HUMAN	4.88263561305294	-0.855114131847955	0	0	4.88263561305294	-0.855114131847955	0.130945972903961	0.440161855348463	0.0301207466052702	0.0958833600922393	0.926922241584314	1	0.00232225465109359
dendrite	sp|Q96HE7|ERO1A_HUMAN	1.69866964167485	-0.574944551645477	1.19898399780435	0.380924912207639	1.69866964167485	-0.574944551645477	0.655868353959013	0.945800826369384	0.274091498945187	0.958833600922393	0.0810966060459655	1	0.0457259107518851
dendrite	sp|Q9Y5S9|RBM8A_HUMAN	2.87914873725347	-0.901066184335703	0	0	2.87914873725347	-0.901066184335703	0.108231166484957	0.459824377464351	0.0385546185374329	0.0956434931674817	0.526062128307233	1	0.000685596157465122
dendritic spine	sp|P05937|CALB1_HUMAN	11.2812212063024	-0.908549568492427	0	0	11.2812212063024	-0.908549568492427	0.076853907724775	0.423823661575415	0.314901242857209	0.0731434931674817	0.833865407960095	1	0.580715299505486
dendritic spine	sp|P27824|CALX_HUMAN	2.66737155131102	0.827232615138584	2.66737155131102	0.827232615138584	0	0	0.206197027982118	0.441717502756993	0.243775756231654	0.144331842284386	0.129022470664172	1	0.0221504913893276
dendritic spine	sp|P21964|COMT_HUMAN	6.20305244408851	0.754879028639691	6.20305244408851	0.754879028639691	0	0	0.270018044472782	0.377965828629312	0.108302781682618	0.055	2.11692313464923	1	0.0945947450753785
dendritic spine	sp|P35580|MYH10_HUMAN	2.33951951223045	0.381895930222134	2.33951951223045	0.381895930222134	0	0	0.49842838902633	0.469361427730125	0.0154426362224664	0.1	0.258587370743223	1	0.124318110475042
dendritic spine	sp|P61586|RHOA_HUMAN	3.17995867429656	0.871675138065469	3.17995867429656	0.871675138065469	0	0	0.128324861934531	0.567539043619134	0.615214680680136	0.198874546581397	0.131499330114299	1	0.0105995055475622
dendritic spine	sp|Q14247|SRC8_HUMAN	5.23175529809811	-0.98773490366245	0	0	5.23175529809811	-0.98773490366245	0.00959399183843374	0.42944338536236	0.0728782478337957	0.0353854073751895	4.17573934174972	1	0.00198458685097741
dendritic spine	sp|Q9NZI8|IF2B1_HUMAN	1.92313369562598	0.780034567038273	1.92313369562598	0.780034567038273	0	0	0.241156607834893	0.548101765994727	0.713997048565639	0.198874546581397	0.0201616001551049	1	0.425192398874731
synapse	sp|P05937|CALB1_HUMAN	11.2812212063024	-0.908549568492427	0	0	11.2812212063024	-0.908549568492427	0.076853907724775	0.423823661575415	0.314901242857209	0.0731434931674817	0.833865407960095	1	0.580715299505486
synapse	sp|P07737|PROF1_HUMAN	1.66953449110886	-0.783906640942796	0	0	1.66953449110886	-0.783906640942796	0.308614688131569	0.925395448659854	0.814582751025509	0.919297646372151	0.0183961822914704	1	0.0204164917959941
synapse	sp|P08473|NEP_HUMAN	2.15649682735475	-0.816496580927726	0	0	2.15649682735475	-0.816496580927726	0.183503419072274	1	0.95952944752501	1	0	1	0.00518502684082861
synapse	sp|P25788|PSA3_HUMAN	1.2826701240586	-0.408248290463863	0	0	1.2826701240586	-0.408248290463863	0.716751842737887	0.605547511898523	0.819350716570787	0.354420464933797	0	1	0.0800652490345709
synapse	sp|P54578|UBP14_HUMAN	1.19094507353401	-0.170636116056751	1.190825534829	0.0800687375952513	1.19094507353401	-0.170636116056751	0.924752691262859	0.849145589526879	0.374702094275269	0.788129694812448	0.0290632978632928	1	0.689191060484248
terminal bouton	sp|P05937|CALB1_HUMAN	11.2812212063024	-0.908549568492427	0	0	11.2812212063024	-0.908549568492427	0.076853907724775	0.423823661575415	0.314901242857209	0.0731434931674817	0.833865407960095	1	0.580715299505486
