## Supplementary material for "Multi-omic profiling of tyrosine kinase inhibitor-resistant K562 cells suggests metabolic reprogramming to promote cell survival": OneOmics results files: ProteinFoldChangeDataByGroup-[Process]-[K vs. D].txt (part 2 of 2)

Term	Protein Id	FoldChange	FoldChangeConfidence	UpFoldChange	UpFoldChangeConfidence	DownFoldChange	DownFoldChangeConfidence	ConfidenceOfNoChange	MlrWeight	SnWeight	RatioWeight	Variance	pctUsed	pValue
angiogenesis	sp|P23381|SYWC_HUMAN	1.3112710753746	-0.521440757278858	0	0	1.3112710753746	-0.521440757278858	0.589053319898042	0.749432098864896	0.43238869795086	0.578854073751895	0.0319119129510305	1	0.447035591895738
angiogenesis	sp|P35579|MYH9_HUMAN	2.95598093429174	0.360761459581971	2.95598093429174	0.360761459581971	1.20729981476682	-0.0687207581581154	0.781672168038955	0.497876881382831	0.0377116858837044	0.123741746616232	0.426619214118314	1	0.889039318093611
angiogenesis	sp|P35354|PGH2_HUMAN	3.01224759539675	-0.499417477924006	0	0	3.01224759539675	-0.499417477924006	0.250291261037997	0.258784408035152	0.500546694165513	0.0825739726699269	0	1	0.222922961007873
angiogenesis	sp|Q12904|AIMP1_HUMAN	1.44910306790328	0.450208898355755	1.44910306790328	0.450208898355755	0	0	0.461913018624122	0.271735351886973	0.0103586148612034	0.261933184228439	0.103895312479967	1	0.00635668683661198
generation of precursor metabolites and energy	sp|P06576|ATPB_HUMAN	3.6890475891438	0.784785493463387	3.6890475891438	0.784785493463387	0	0	0.223997310288075	0.433355026648664	0.320373275837971	0.0949534402068145	0.13722920799492	1	0.0337444006171379
generation of precursor metabolites and energy	sp|P13073|COX41_HUMAN	5.18741328302917	-0.904480973528726	0	0	5.18741328302917	-0.904480973528726	0.095519026471274	0.478017798629526	0.237368401725871	0.1	0	1	0.0143672219663887
generation of precursor metabolites and energy	sp|Q14061|COX17_HUMAN	3.9165914492066	-0.964057160591979	0	0	3.9165914492066	-0.964057160591979	0.0359428394080208	0.662564319857753	0.0519514565810724	0.418268916049998	0.150104877951004	1	0.0171426405876091
lipid metabolic process	sp|P06576|ATPB_HUMAN	3.6890475891438	0.784785493463387	3.6890475891438	0.784785493463387	0	0	0.223997310288075	0.433355026648664	0.320373275837971	0.0949534402068145	0.13722920799492	1	0.0337444006171379
lipid metabolic process	sp|P11413|G6PD_HUMAN	1.38804316742135	-0.437462574571455	17.3641761613945	0.134322724749828	1.38804316742135	-0.437462574571455	0.598761458713731	0.586231926701585	0.55442285216405	0.282504185169068	0.0488508860296458	1	0.0828655875476852
lipid metabolic process	sp|P25705|ATPA_HUMAN	3.19344942695586	0.887211141809007	3.19344942695586	0.887211141809007	0	0	0.112788858190993	0.560187487310413	0.693894509900001	0.198874546581397	0.233751645975584	1	0.0117428506021248
lipid metabolic process	sp|P68402|PA1B2_HUMAN	1.42951137838965	-0.572172216507106	0	0	1.42951137838965	-0.572172216507106	0.472078854303569	0.550238535645412	0.388678481089664	0.494196965671288	0.0340945656078815	1	0.0560422913777498
lipid metabolic process	sp|Q01469|FABP5_HUMAN	5.05469612977342	-0.828672506712783	0	0	5.05469612977342	-0.828672506712783	0.171327493287217	0.509882752882498	0.241699790370797	0.140215202376625	0.591520180700234	1	0.0173422605829948
lipid metabolic process	sp|Q9BWD1|THIC_HUMAN	2.12973985322408	-0.538352839602159	0	0	2.12973985322408	-0.538352839602159	0.560457220117745	0.586808780343106	0.158570300082467	0.401589299180122	0.132994413590665	1	0.432304192434822
mitochondrion organization	sp|P06576|ATPB_HUMAN	3.6890475891438	0.784785493463387	3.6890475891438	0.784785493463387	0	0	0.223997310288075	0.433355026648664	0.320373275837971	0.0949534402068145	0.13722920799492	1	0.0337444006171379
mitochondrion organization	sp|P09874|PARP1_HUMAN	2.64697655225813	0.732277227211925	2.64697655225813	0.732277227211925	0	0	0.285396926171182	0.481064545717999	0.442069876236682	0.1	0.170612376455154	1	0.0739520807284069
mitochondrion organization	sp|P35232|PHB_HUMAN	2.00356399878585	0.787575812981003	2.00356399878585	0.787575812981003	0	0	0.293090983268921	0.542617989351767	0.645574709700984	0.144331842284386	0.102345893522418	1	0.00455757716439287
mitochondrion organization	sp|P99999|CYC_HUMAN	1.52985410155592	-0.392654666131218	1.76898742580287	0.267776285160118	1.52985410155592	-0.392654666131218	0.691588876175967	0.51065425070178	0.411122446575853	0.1	0.14963576299128	1	0.138572506760207
mitochondrion organization	sp|Q00059|TFAM_HUMAN	1.62555203255859	0.338172598063024	1.62555203255859	0.338172598063024	23.3298491522111	-0.204124145231932	0.704052357271668	0.543038226810678	0.457160986408962	0.144331842284386	0.191200762420184	1	0.163557138956603
mitochondrion organization	sp|Q04837|SSBP_HUMAN	1.27383477767225	-0.344877045329757	1.19421269721343	0.0199445329386305	1.27383477767225	-0.344877045329757	0.769093426857848	0.540501717476303	0.234265501880468	0.189867130277115	0.0861294549277627	1	0.379252756981924
mitochondrion organization	sp|Q04637|IF4G1_HUMAN	1.89679110335118	0.80412022986555	1.89679110335118	0.80412022986555	0	0	0.19563206163448	0.699669061763861	0.343639795522793	0.508833600922393	0.133158113083438	1	0.00113716907005102
mitochondrion organization	sp|Q99497|PARK7_HUMAN	2.2068264887576	-0.801495244872555	1.94134990090926	0.172018819298833	2.2068264887576	-0.801495244872555	0.149899457381992	0.877914654314212	0.736584959861628	0.826344685769363	0.0614662090105343	1	0.000463051714202432
mitochondrion organization	sp|Q9Y6H1|CHCH2_HUMAN	1.61790428650108	-0.776853534038313	0	0	1.61790428650108	-0.776853534038313	0.275241565702644	0.532760823475954	0.0919050108888586	0.278147678336549	0.0664620712106524	1	0.03292201545896
mitochondrion organization	sp|Q99623|PHB2_HUMAN	10.8662230295118	0.778104811575913	10.8662230295118	0.778104811575913	0	0	0.226067063608791	0.312401158056122	0.595954010549087	0.0288866368456877	1.78355360300301	1	0.00480021615835931
negative regulation of cell adhesion involved in substrate-bound cell migration	sp|P06576|ATPB_HUMAN	3.6890475891438	0.784785493463387	3.6890475891438	0.784785493463387	0	0	0.223997310288075	0.433355026648664	0.320373275837971	0.0949534402068145	0.13722920799492	1	0.0337444006171379
proton transport	sp|P06576|ATPB_HUMAN	3.6890475891438	0.784785493463387	3.6890475891438	0.784785493463387	0	0	0.223997310288075	0.433355026648664	0.320373275837971	0.0949534402068145	0.13722920799492	1	0.0337444006171379
regulation of intracellular pH	sp|P06576|ATPB_HUMAN	3.6890475891438	0.784785493463387	3.6890475891438	0.784785493463387	0	0	0.223997310288075	0.433355026648664	0.320373275837971	0.0949534402068145	0.13722920799492	1	0.0337444006171379
aldehyde catabolic process	sp|P06744|G6PI_HUMAN	2.85527385265423	0.404613661607387	2.85527385265423	0.404613661607387	1.10925591173299	-0.190192275796386	0.868863632056254	0.751090871959506	0.408368108302948	0.55	0.0240948252947704	1	0.740563732253749
aldehyde catabolic process	sp|P14550|AK1A1_HUMAN	1.41540148806721	0.266499260584013	1.41540148806721	0.266499260584013	0	0	0.8781072279025	0.44918682895954	0.102405240868466	0.154316008702093	0.667713330547436	1	0.738870599223932
carbohydrate metabolic process	sp|P06744|G6PI_HUMAN	2.85527385265423	0.404613661607387	2.85527385265423	0.404613661607387	1.10925591173299	-0.190192275796386	0.868863632056254	0.751090871959506	0.408368108302948	0.55	0.0240948252947704	1	0.740563732253749
carbohydrate metabolic process	sp|P07195|LDHB_HUMAN	1.33838231681929	-0.7715338148941	0	0	1.33838231681929	-0.7715338148941	0.473298114200693	0.63342755080844	0.104429815848953	0.388595292744302	0.125151835195071	1	0.000336962585167124
carbohydrate metabolic process	sp|P08195|4F2_HUMAN	1.56610721383613	0.55876434073986	1.56610721383613	0.55876434073986	0	0	0.461646080208618	0.625572233771871	0.183040592733849	0.325	0.0804355530436661	1	0.266084629759995
carbohydrate metabolic process	sp|P37837|TALDO_HUMAN	1.15620278973971	0.452087989388156	1.15620278973971	0.452087989388156	1.26770430533269	-0.136996947042477	0.778575346651294	0.912950240830153	0.807173212305698	0.917667201844785	0.00727986190174601	1	0.0362510100202784
carbohydrate metabolic process	sp|Q04760|LGUL_HUMAN	1.46437188188036	0.646244327780064	1.46437188188036	0.646244327780064	0	0	0.551697070661473	0.366023706492324	0.168934349286241	0.0643769115575084	0.0657929334847358	1	0.0517007519882474
carbohydrate metabolic process	sp|Q14697|GANAB_HUMAN	1.15636243527083	-0.369982098388158	1.30011932857954	0.337825195222691	1.15636243527083	-0.369982098388158	0.904721834261323	0.956475120415077	0.789530286849636	0.958833600922393	0.0221543117411693	1	0.263856003696413
erythrocyte homeostasis	sp|P06744|G6PI_HUMAN	2.85527385265423	0.404613661607387	2.85527385265423	0.404613661607387	1.10925591173299	-0.190192275796386	0.868863632056254	0.751090871959506	0.408368108302948	0.55	0.0240948252947704	1	0.740563732253749
erythrocyte homeostasis	sp|P08708|RS17_HUMAN	1.65160760504289	-0.226541522278626	1.15582788759929	0.0754207977455591	1.65160760504289	-0.226541522278626	0.898004802023614	0.676674259809911	0.374450249356745	0.392609466244246	0.116442971942458	1	0.559618073805402
erythrocyte homeostasis	sp|P62847|RS24_HUMAN	1.57628030400099	0.526045754804332	1.57628030400099	0.526045754804332	0	0	0.525936073709792	0.500005	0.684956249470449	0.0912869863349635	0.0625769741230461	1	0.979932755614545
erythrocyte homeostasis	sp|Q06830|PRDX1_HUMAN	1.13632411560038	0.413087704141706	1.13632411560038	0.413087704141706	1.35186199818741	-0.0780221754686672	0.75044649951131	0.951137973392231	0.857735570737689	0.979416800461196	0.0177191274922653	1	0.0682621700375349
glucose 6-phosphate metabolic process	sp|P06744|G6PI_HUMAN	2.85527385265423	0.404613661607387	2.85527385265423	0.404613661607387	1.10925591173299	-0.190192275796386	0.868863632056254	0.751090871959506	0.408368108302948	0.55	0.0240948252947704	1	0.740563732253749
glucose 6-phosphate metabolic process	sp|P11413|G6PD_HUMAN	1.38804316742135	-0.437462574571455	17.3641761613945	0.134322724749828	1.38804316742135	-0.437462574571455	0.598761458713731	0.586231926701585	0.55442285216405	0.282504185169068	0.0488508860296458	1	0.0828655875476852
glucose homeostasis	sp|P06744|G6PI_HUMAN	2.85527385265423	0.404613661607387	2.85527385265423	0.404613661607387	1.10925591173299	-0.190192275796386	0.868863632056254	0.751090871959506	0.408368108302948	0.55	0.0240948252947704	1	0.740563732253749
glucose homeostasis	sp|P62753|RS6_HUMAN	2.09835256486947	0.502831639132411	2.09835256486947	0.502831639132411	8.59237477978214	-0.0546245972479705	0.481534088349015	0.532697507085787	0.545547770396791	0.236227411009366	0.204020998863504	1	0.00651173638303942
hemostasis	sp|P06744|G6PI_HUMAN	2.85527385265423	0.404613661607387	2.85527385265423	0.404613661607387	1.10925591173299	-0.190192275796386	0.868863632056254	0.751090871959506	0.408368108302948	0.55	0.0240948252947704	1	0.740563732253749
hemostasis	sp|P20073|ANXA7_HUMAN	2.00830583002638	0.176426938410424	2.00830583002638	0.176426938410424	1.71068587019047	-0.00228312328463645	0.375263183190651	0.0398189089278787	0.023748341664661	0.0149437273290698	0.189001927529886	1	0.706355199167958
humoral immune response	sp|P06744|G6PI_HUMAN	2.85527385265423	0.404613661607387	2.85527385265423	0.404613661607387	1.10925591173299	-0.190192275796386	0.868863632056254	0.751090871959506	0.408368108302948	0.55	0.0240948252947704	1	0.740563732253749
humoral immune response	sp|Q9Y5A9|YTHD2_HUMAN	1.55453029870702	0.439803346002344	1.55453029870702	0.439803346002344	0	0	0.572408540522235	0.501093371959505	0.024579867805056	0.1	0	1	0.094741646318397
in utero embryonic development	sp|P06744|G6PI_HUMAN	2.85527385265423	0.404613661607387	2.85527385265423	0.404613661607387	1.10925591173299	-0.190192275796386	0.868863632056254	0.751090871959506	0.408368108302948	0.55	0.0240948252947704	1	0.740563732253749
in utero embryonic development	sp|P09493|TPM1_HUMAN	3.61419310408764	-0.900713074720511	0	0	3.61419310408764	-0.900713074720511	0.0994521839582826	0.933350026648664	0.635039582978558	0.949534402068145	0.0975632667863506	1	0.00310592373976399
in utero embryonic development	sp|P16989|YBOX3_HUMAN	1.42282955271148	-0.194920401176455	2.73427548375653	0.177811545171731	1.42282955271148	-0.194920401176455	0.449212891283006	0.293715217192427	0.01	0.0477258977313074	0.148977400686965	1	0.357801528952486
in utero embryonic development	sp|P20290|BTF3_HUMAN	4.12114316977542	-0.934900773107262	0	0	4.12114316977542	-0.934900773107262	0.051951474042494	0.435312750434095	0.113944270623716	0.0919297646372151	2.03053316930855	1	0.0149365115686971
in utero embryonic development	sp|P35579|MYH9_HUMAN	2.95598093429174	0.360761459581971	2.95598093429174	0.360761459581971	1.20729981476682	-0.0687207581581154	0.781672168038955	0.497876881382831	0.0377116858837044	0.123741746616232	0.426619214118314	1	0.889039318093611
in utero embryonic development	sp|P30419|NMT1_HUMAN	1.56258210595076	0.391948157437237	1.56258210595076	0.391948157437237	0	0	0.616002160713565	0.512819631470511	0.671514339639106	0.232565426307906	0	1	0.439187662204104
in utero embryonic development	sp|P53992|SC24C_HUMAN	2.89564733201182	-0.696577492644274	1.41447044932832	0.286689466637008	2.89564733201182	-0.696577492644274	0.400127553119267	0.713684804096909	0.458859746865239	0.499534402068145	0.0532381653795317	1	0.522244106030213
in utero embryonic development	sp|P35580|MYH10_HUMAN	2.33951951223045	0.381895930222134	2.33951951223045	0.381895930222134	0	0	0.49842838902633	0.469361427730125	0.0154426362224664	0.1	0.258587370743223	1	0.124318110475042
in utero embryonic development	sp|P67809|YBOX1_HUMAN	2.86770067073701	-0.275440128436573	0	0	2.86770067073701	-0.275440128436573	0.44557270486889	0.251438335212674	0.0344800045705691	0.05275	0.241353335716778	1	0.929114756691835
in utero embryonic development	sp|Q07955|SRSF1_HUMAN	3.90986524240384	-0.824435597648892	0	0	3.90986524240384	-0.824435597648892	0.169253600010253	0.751924096025243	0.656740398181638	0.55	0.043753502777533	1	0.0171500183473476
learning or memory	sp|P06744|G6PI_HUMAN	2.85527385265423	0.404613661607387	2.85527385265423	0.404613661607387	1.10925591173299	-0.190192275796386	0.868863632056254	0.751090871959506	0.408368108302948	0.55	0.0240948252947704	1	0.740563732253749
mesoderm formation	sp|P06744|G6PI_HUMAN	2.85527385265423	0.404613661607387	2.85527385265423	0.404613661607387	1.10925591173299	-0.190192275796386	0.868863632056254	0.751090871959506	0.408368108302948	0.55	0.0240948252947704	1	0.740563732253749
methylglyoxal biosynthetic process	sp|P06744|G6PI_HUMAN	2.85527385265423	0.404613661607387	2.85527385265423	0.404613661607387	1.10925591173299	-0.190192275796386	0.868863632056254	0.751090871959506	0.408368108302948	0.55	0.0240948252947704	1	0.740563732253749
response to immobilization stress	sp|P06744|G6PI_HUMAN	2.85527385265423	0.404613661607387	2.85527385265423	0.404613661607387	1.10925591173299	-0.190192275796386	0.868863632056254	0.751090871959506	0.408368108302948	0.55	0.0240948252947704	1	0.740563732253749
response to morphine	sp|P06744|G6PI_HUMAN	2.85527385265423	0.404613661607387	2.85527385265423	0.404613661607387	1.10925591173299	-0.190192275796386	0.868863632056254	0.751090871959506	0.408368108302948	0.55	0.0240948252947704	1	0.740563732253749
response to progesterone	sp|P06744|G6PI_HUMAN	2.85527385265423	0.404613661607387	2.85527385265423	0.404613661607387	1.10925591173299	-0.190192275796386	0.868863632056254	0.751090871959506	0.408368108302948	0.55	0.0240948252947704	1	0.740563732253749
response to testosterone	sp|P06744|G6PI_HUMAN	2.85527385265423	0.404613661607387	2.85527385265423	0.404613661607387	1.10925591173299	-0.190192275796386	0.868863632056254	0.751090871959506	0.408368108302948	0.55	0.0240948252947704	1	0.740563732253749
response to testosterone	sp|P27708|PYR1_HUMAN	2.36007131812184	0.783961997916599	2.36007131812184	0.783961997916599	0	0	0.240290628644138	0.512136895630785	0.130586906538121	0.1	0.48468934046042	1	0.123076004903726
response to testosterone	sp|P27797|CALR_HUMAN	2.24308517367725	-0.871043709192979	0	0	2.24308517367725	-0.871043709192979	0.130477579624382	0.811777778156114	0.723779135333418	0.731261488439422	0.0742057790251064	1	0.0131968087784421
response to testosterone	sp|P49321|NASP_HUMAN	5.01855650097945	-0.807693495674912	0	0	5.01855650097945	-0.807693495674912	0.267871595689939	0.460393045665825	0.398844772625951	0.0673714446833348	0.480743017148449	1	0.0564681159946361
CENP-A containing nucleosome assembly	sp|P06748|NPM_HUMAN	4.26492991328588	-0.837172592229899	0	0	4.26492991328588	-0.837172592229899	0.165094857280302	0.444630129308355	0.753120467633036	0.0958833600922393	0.324017702835124	1	0.0141049170021857
CENP-A containing nucleosome assembly	sp|P62805|H4_HUMAN	1.84567058646005	0.740544074083269	1.84567058646005	0.740544074083269	100	-0.0155572316531174	0.172047794194597	0.981059545717999	0.944637859716825	1	0.011529908995626	1	0.0128720800386781
CENP-A containing nucleosome assembly	sp|Q09028|RBBP4_HUMAN	2.95498871735487	-0.923933569132551	0	0	2.95498871735487	-0.923933569132551	0.116503565104991	0.534084652975793	0.601925483776482	0.224122332121481	0.157409075014157	1	0.00746154577937515
CENP-A containing nucleosome assembly	sp|Q16576|RBBP7_HUMAN	4.95609238060395	-0.657588258700303	0	0	4.95609238060395	-0.657588258700303	0.177197535375855	0.0897821922941941	0.01	0.0198874546581397	2.53990790401004	1	0.0170299182016759
CENP-A containing nucleosome assembly	sp|Q9Y265|RUVB1_HUMAN	1.20611512282618	0.278701504533774	1.20611512282618	0.278701504533774	1.26948767853372	-0.0764400955683729	0.83689524292453	0.562401158055947	0.450704057196266	0.188663684568772	0.104032283769271	1	0.462299822260563
centrosome cycle	sp|P06748|NPM_HUMAN	4.26492991328588	-0.837172592229899	0	0	4.26492991328588	-0.837172592229899	0.165094857280302	0.444630129308355	0.753120467633036	0.0958833600922393	0.324017702835124	1	0.0141049170021857
DNA damage response, signal transduction by p53 class mediator resulting in cell cycle arrest	sp|P06748|NPM_HUMAN	4.26492991328588	-0.837172592229899	0	0	4.26492991328588	-0.837172592229899	0.165094857280302	0.444630129308355	0.753120467633036	0.0958833600922393	0.324017702835124	1	0.0141049170021857
DNA damage response, signal transduction by p53 class mediator resulting in cell cycle arrest	sp|P12004|PCNA_HUMAN	1.19589018101603	0.250565017389953	1.19589018101603	0.250565017389953	1.61076747367689	-0.0795539096866336	0.81831638362096	0.487563900821446	0.149824302074476	0.0974767201034073	0.1127058991845	1	0.599559565008713
DNA damage response, signal transduction by p53 class mediator resulting in cell cycle arrest	sp|P62979|RS27A_HUMAN	1.22330335823025	0.664945008908614	1.22330335823025	0.664945008908614	1.10028768101944	-0.163810339192486	0.699999420713493	0.981059545717999	0.800924021708703	1	0.0323456875269	1	0.0637549553091956
DNA repair	sp|P06748|NPM_HUMAN	4.26492991328588	-0.837172592229899	0	0	4.26492991328588	-0.837172592229899	0.165094857280302	0.444630129308355	0.753120467633036	0.0958833600922393	0.324017702835124	1	0.0141049170021857
DNA repair	sp|P09874|PARP1_HUMAN	2.64697655225813	0.732277227211925	2.64697655225813	0.732277227211925	0	0	0.285396926171182	0.481064545717999	0.442069876236682	0.1	0.170612376455154	1	0.0739520807284069
DNA repair	sp|P23396|RS3_HUMAN	1.34797907772195	0.593021535835667	1.34797907772195	0.593021535835667	0	0	0.548183289706986	0.836153636512984	0.810197583448513	0.754416800461196	0.065426764236215	1	0.0593577140463741
DNA repair	sp|P27695|APEX1_HUMAN	1.6406756299468	0.324805670159134	1.6406756299468	0.324805670159134	0	0	0.588595121441866	0.224503028615049	0.0149010328813786	0.047521923235076	0.00159873562956259	1	0.0976327616898333
DNA repair	sp|P39748|FEN1_HUMAN	4.55783990122999	0.699630909918161	4.55783990122999	0.699630909918161	2.1832466034366	-0.204124145231932	0.272200844821558	0.476190211910236	0.0370030761752151	0.0749767201034073	0.806904230604365	1	0.0626398228265187
DNA repair	sp|P55072|TERA_HUMAN	2.02136085082138	-0.799264595287287	0	0	2.02136085082138	-0.799264595287287	0.19831362338456	0.641425478856009	0.359978944135376	0.379233694076475	0.0523424081788609	1	0.0332468423142992
DNA repair	sp|Q08945|SSRP1_HUMAN	1.91763336787179	-0.201119790171046	1.61726140196546	0.194506110476296	1.91763336787179	-0.201119790171046	0.751665292144978	0.159387211244436	0.0422052317186103	0.0529416800461196	0.312654231519329	1	0.107881823220814
DNA repair	sp|Q13263|TIF1B_HUMAN	2.15862811585382	-0.639635969373556	0	0	2.15862811585382	-0.639635969373556	0.447840543192133	0.506615133795145	0.130462625250835	0.1	0.106024403960045	1	0.0351353323742245
DNA repair	sp|Q15233|NONO_HUMAN	2.99771709016102	0.45749368203794	2.99771709016102	0.45749368203794	3.05308406832715	-0.207069192035973	0.341716092381902	0.231113220033099	0.0844989355052942	0.055	0.215663990907104	1	0.00955190464895908
DNA repair	sp|Q8TEK3|DOT1L_HUMAN	1.99904245119003	0.707106781186548	1.99904245119003	0.707106781186548	0	0	0.292893218813452	0.500005	0.494646210343453	0.5005	0	1	0.0165261709553728
DNA repair	sp|Q9Y230|RUVB2_HUMAN	1.82373761097014	0.379977441550754	1.82373761097014	0.379977441550754	7.10156462101007	-0.365068939843427	0.609450024084826	0.470082216704757	0.312674515211587	0.126265026512825	0.212674927116222	1	0.345856215980611
DNA repair	sp|Q9Y265|RUVB1_HUMAN	1.20611512282618	0.278701504533774	1.20611512282618	0.278701504533774	1.26948767853372	-0.0764400955683729	0.83689524292453	0.562401158055947	0.450704057196266	0.188663684568772	0.104032283769271	1	0.462299822260563
negative regulation of centrosome duplication	sp|P06748|NPM_HUMAN	4.26492991328588	-0.837172592229899	0	0	4.26492991328588	-0.837172592229899	0.165094857280302	0.444630129308355	0.753120467633036	0.0958833600922393	0.324017702835124	1	0.0141049170021857
negative regulation of protein kinase activity by regulation of protein phosphorylation	sp|P06748|NPM_HUMAN	4.26492991328588	-0.837172592229899	0	0	4.26492991328588	-0.837172592229899	0.165094857280302	0.444630129308355	0.753120467633036	0.0958833600922393	0.324017702835124	1	0.0141049170021857
negative regulation of protein kinase activity by regulation of protein phosphorylation	sp|P49593|PPM1F_HUMAN	6.54772608235788	0.411314298160317	6.54772608235788	0.411314298160317	0	0	0.739607242905852	0.373647025796016	0.116038088203084	0.118254507579167	2.5782524237501	1	0.0817709057011209
negative regulation of protein kinase activity by regulation of protein phosphorylation	sp|Q9ULV4|COR1C_HUMAN	1.8113900314185	-0.268982156660596	1.56458997600192	0.247514293405772	1.8113900314185	-0.268982156660596	0.857273527977745	0.834389774729289	0.581066485375592	0.799475814626887	0.0793196535485632	1	0.158389288213551
nucleocytoplasmic transport	sp|P06748|NPM_HUMAN	4.26492991328588	-0.837172592229899	0	0	4.26492991328588	-0.837172592229899	0.165094857280302	0.444630129308355	0.753120467633036	0.0958833600922393	0.324017702835124	1	0.0141049170021857
nucleocytoplasmic transport	sp|P39687|AN32A_HUMAN	4.61469462764156	-0.92996969206859	0	0	4.61469462764156	-0.92996969206859	0.0700303079314101	0.845188135524601	0.765787796920984	0.796275079873123	0.206422049539971	1	0.000169879190929512
nucleocytoplasmic transport	sp|P63241|IF5A1_HUMAN	2.7352648163486	-0.911852996606076	0	0	2.7352648163486	-0.911852996606076	0.0881470033939241	0.935972215864052	0.760495615669793	0.949534402068145	0.0378240455896719	1	0.0430574631801782
nucleocytoplasmic transport	sp|Q01105|SET_HUMAN	5.65233699365651	-0.879332350558219	0	0	5.65233699365651	-0.879332350558219	0.136751186180722	0.500038768574707	0.575390164090672	0.1	0.439988337062473	1	0.000514294836344992
positive regulation of cell cycle G2/M phase transition	sp|P06748|NPM_HUMAN	4.26492991328588	-0.837172592229899	0	0	4.26492991328588	-0.837172592229899	0.165094857280302	0.444630129308355	0.753120467633036	0.0958833600922393	0.324017702835124	1	0.0141049170021857
protein oligomerization	sp|P06748|NPM_HUMAN	4.26492991328588	-0.837172592229899	0	0	4.26492991328588	-0.837172592229899	0.165094857280302	0.444630129308355	0.753120467633036	0.0958833600922393	0.324017702835124	1	0.0141049170021857
protein oligomerization	sp|Q09666|AHNK_HUMAN	1.91175022601714	-0.330869138627863	1.28981842371051	0.0781913137098342	1.91175022601714	-0.330869138627863	0.743472806264652	0.680308201499141	0.0439928391126586	0.499534402068145	0.41953964803559	1	0.899406742394337
protein oligomerization	sp|Q13263|TIF1B_HUMAN	2.15862811585382	-0.639635969373556	0	0	2.15862811585382	-0.639635969373556	0.447840543192133	0.506615133795145	0.130462625250835	0.1	0.106024403960045	1	0.0351353323742245
regulation of centriole replication	sp|P06748|NPM_HUMAN	4.26492991328588	-0.837172592229899	0	0	4.26492991328588	-0.837172592229899	0.165094857280302	0.444630129308355	0.753120467633036	0.0958833600922393	0.324017702835124	1	0.0141049170021857
regulation of eIF2 alpha phosphorylation by dsRNA	sp|P06748|NPM_HUMAN	4.26492991328588	-0.837172592229899	0	0	4.26492991328588	-0.837172592229899	0.165094857280302	0.444630129308355	0.753120467633036	0.0958833600922393	0.324017702835124	1	0.0141049170021857
regulation of endodeoxyribonuclease activity	sp|P06748|NPM_HUMAN	4.26492991328588	-0.837172592229899	0	0	4.26492991328588	-0.837172592229899	0.165094857280302	0.444630129308355	0.753120467633036	0.0958833600922393	0.324017702835124	1	0.0141049170021857
regulation of endoribonuclease activity	sp|P06748|NPM_HUMAN	4.26492991328588	-0.837172592229899	0	0	4.26492991328588	-0.837172592229899	0.165094857280302	0.444630129308355	0.753120467633036	0.0958833600922393	0.324017702835124	1	0.0141049170021857
ribosome assembly	sp|P06748|NPM_HUMAN	4.26492991328588	-0.837172592229899	0	0	4.26492991328588	-0.837172592229899	0.165094857280302	0.444630129308355	0.753120467633036	0.0958833600922393	0.324017702835124	1	0.0141049170021857
muscle contraction	sp|P06753|TPM3_HUMAN	3.53615642707506	-0.869054385456922	0	0	3.53615642707506	-0.869054385456922	0.130945614543078	1	0.834233795015199	1	0.0349472979803009	1	7.57785461488407E-05
muscle contraction	sp|P07951|TPM2_HUMAN	3.82131107468889	-0.816496580927726	0	0	3.82131107468889	-0.816496580927726	0.183503419072274	0.877914654314212	0.629774005212724	0.826344685769363	0.00321026530881907	1	0.000681473381625826
muscle contraction	sp|P09493|TPM1_HUMAN	3.61419310408764	-0.900713074720511	0	0	3.61419310408764	-0.900713074720511	0.0994521839582826	0.933350026648664	0.635039582978558	0.949534402068145	0.0975632667863506	1	0.00310592373976399
muscle contraction	sp|P18206|VINC_HUMAN	1.86231315455182	-0.839370874429989	0	0	1.86231315455182	-0.839370874429989	0.160629125570011	0.781956064658881	0.525325848066587	0.626569032575292	0.0623773332943867	1	0.0126265971710635
muscle contraction	sp|P60660|MYL6_HUMAN	6.43342291002355	-0.873649543624038	0	0	6.43342291002355	-0.873649543624038	0.119443425045798	0.589739542237855	0.424242564890381	0.282504185169068	0.589668135303009	1	0.00274161672090018
muscle contraction	sp|P62158|CALM_HUMAN	3.46381297141368	-0.841489520077933	0	0	3.46381297141368	-0.841489520077933	0.153310212942162	0.540638718263486	0.633124028350684	0.383205399992242	0.0251267498531028	1	0.000193640044109059
muscle contraction	sp|P67936|TPM4_HUMAN	4.28064911650438	-0.894865100434126	0	0	4.28064911650438	-0.894865100434126	0.104564806003095	0.392462770981676	0.139189876544398	0.28	1.13045209360854	1	0.00956751645345621
muscle contraction	sp|Q86U42|PABP2_HUMAN	2.43037185194874	-0.840219380715089	0	0	2.43037185194874	-0.840219380715089	0.282623391544382	0.982370640325693	0.870921697597539	1	0.076349584726142	1	0.178750602360815
muscle contraction	sp|Q9Y490|TLN1_HUMAN	1.40867669997392	-0.390844768760166	1.15031791644196	0.221228649774639	1.40867669997392	-0.390844768760166	0.775611957779043	0.817080566349415	0.192425023202868	0.729184001495269	0.0587067995133255	1	0.77724103694976
muscle filament sliding	sp|P06753|TPM3_HUMAN	3.53615642707506	-0.869054385456922	0	0	3.53615642707506	-0.869054385456922	0.130945614543078	1	0.834233795015199	1	0.0349472979803009	1	7.57785461488407E-05
muscle filament sliding	sp|P07951|TPM2_HUMAN	3.82131107468889	-0.816496580927726	0	0	3.82131107468889	-0.816496580927726	0.183503419072274	0.877914654314212	0.629774005212724	0.826344685769363	0.00321026530881907	1	0.000681473381625826
muscle filament sliding	sp|P08670|VIME_HUMAN	3.64733890332628	-0.910178595998422	0	0	3.64733890332628	-0.910178595998422	0.0885168948311031	0.991840867466693	0.89763719197823	1	0.0259358598844873	1	0.0143658166591553
muscle filament sliding	sp|P09493|TPM1_HUMAN	3.61419310408764	-0.900713074720511	0	0	3.61419310408764	-0.900713074720511	0.0994521839582826	0.933350026648664	0.635039582978558	0.949534402068145	0.0975632667863506	1	0.00310592373976399
muscle filament sliding	sp|P12829|MYL4_HUMAN	2.92932524668983	-0.902144353866748	0	0	2.92932524668983	-0.902144353866748	0.0882046313335311	0.852628121378173	0.735270014022063	0.773971675358844	0.062102362268354	1	0.00510463209458753
muscle filament sliding	sp|P60660|MYL6_HUMAN	6.43342291002355	-0.873649543624038	0	0	6.43342291002355	-0.873649543624038	0.119443425045798	0.589739542237855	0.424242564890381	0.282504185169068	0.589668135303009	1	0.00274161672090018
muscle filament sliding	sp|P67936|TPM4_HUMAN	4.28064911650438	-0.894865100434126	0	0	4.28064911650438	-0.894865100434126	0.104564806003095	0.392462770981676	0.139189876544398	0.28	1.13045209360854	1	0.00956751645345621
muscle filament sliding	sp|P68032|ACTC_HUMAN	1.15969503108074	0.526400051716436	1.15969503108074	0.526400051716436	1.09791208562822	-0.0398885063248886	0.747524582659349	0.970078427674232	0.871883582025316	0.979416800461196	0.0124139055485666	1	0.342175130511522
lipoprotein biosynthetic process	sp|P07237|PDIA1_HUMAN	2.59749209114002	-0.897030849038883	0	0	2.59749209114002	-0.897030849038883	0.103104263502396	0.815899150686467	0.647328741572702	0.71339668969061	0.0611463816666848	1	0.0109020349015695
peptidyl-proline hydroxylation to 4-hydroxy-L-proline	sp|P07237|PDIA1_HUMAN	2.59749209114002	-0.897030849038883	0	0	2.59749209114002	-0.897030849038883	0.103104263502396	0.815899150686467	0.647328741572702	0.71339668969061	0.0611463816666848	1	0.0109020349015695
positive regulation of viral entry into host cell	sp|P07237|PDIA1_HUMAN	2.59749209114002	-0.897030849038883	0	0	2.59749209114002	-0.897030849038883	0.103104263502396	0.815899150686467	0.647328741572702	0.71339668969061	0.0611463816666848	1	0.0109020349015695
positive regulation of viral entry into host cell	sp|P09382|LEG1_HUMAN	5.87237483959834	-0.825165545273622	0	0	5.87237483959834	-0.825165545273622	0.174834454726378	0.641799593016172	0.632304313418453	0.50275	0.156517204837293	1	0.00288102447966742
regulation of oxidative stress-induced intrinsic apoptotic signaling pathway	sp|P07237|PDIA1_HUMAN	2.59749209114002	-0.897030849038883	0	0	2.59749209114002	-0.897030849038883	0.103104263502396	0.815899150686467	0.647328741572702	0.71339668969061	0.0611463816666848	1	0.0109020349015695
regulation of oxidative stress-induced intrinsic apoptotic signaling pathway	sp|Q9UMX0|UBQL1_HUMAN	3.7248247692813	-0.803579104812232	0	0	3.7248247692813	-0.803579104812232	0.198352781731493	0.276247435969294	0.0357267953609648	0.1	0.0315725902096478	1	0.217110180996125
body fluid secretion	sp|P07355|ANXA2_HUMAN	1.42839405912007	0.696121216136063	1.42839405912007	0.696121216136063	0	0	0.546865269878169	0.615766045951028	0.552740429734728	0.29373491966285	0.0328640256472145	1	0.822442375009424
collagen fibril organization	sp|P07355|ANXA2_HUMAN	1.42839405912007	0.696121216136063	1.42839405912007	0.696121216136063	0	0	0.546865269878169	0.615766045951028	0.552740429734728	0.29373491966285	0.0328640256472145	1	0.822442375009424
collagen fibril organization	sp|P50454|SERPH_HUMAN	1.72924007724494	-0.838781262247891	0	0	1.72924007724494	-0.838781262247891	0.206091235787607	0.793950556588799	0.422768483830801	0.667589143345878	0.0754153395731599	1	0.226719648163887
fibrinolysis	sp|P07355|ANXA2_HUMAN	1.42839405912007	0.696121216136063	1.42839405912007	0.696121216136063	0	0	0.546865269878169	0.615766045951028	0.552740429734728	0.29373491966285	0.0328640256472145	1	0.822442375009424
membrane budding	sp|P07355|ANXA2_HUMAN	1.42839405912007	0.696121216136063	1.42839405912007	0.696121216136063	0	0	0.546865269878169	0.615766045951028	0.552740429734728	0.29373491966285	0.0328640256472145	1	0.822442375009424
membrane raft assembly	sp|P07355|ANXA2_HUMAN	1.42839405912007	0.696121216136063	1.42839405912007	0.696121216136063	0	0	0.546865269878169	0.615766045951028	0.552740429734728	0.29373491966285	0.0328640256472145	1	0.822442375009424
negative regulation of low-density lipoprotein particle receptor catabolic process	sp|P07355|ANXA2_HUMAN	1.42839405912007	0.696121216136063	1.42839405912007	0.696121216136063	0	0	0.546865269878169	0.615766045951028	0.552740429734728	0.29373491966285	0.0328640256472145	1	0.822442375009424
osteoclast development	sp|P07355|ANXA2_HUMAN	1.42839405912007	0.696121216136063	1.42839405912007	0.696121216136063	0	0	0.546865269878169	0.615766045951028	0.552740429734728	0.29373491966285	0.0328640256472145	1	0.822442375009424
positive regulation of fibroblast proliferation	sp|P07355|ANXA2_HUMAN	1.42839405912007	0.696121216136063	1.42839405912007	0.696121216136063	0	0	0.546865269878169	0.615766045951028	0.552740429734728	0.29373491966285	0.0328640256472145	1	0.822442375009424
positive regulation of fibroblast proliferation	sp|P14174|MIF_HUMAN	1.51115914951843	-0.641278368783457	0	0	1.51115914951843	-0.641278368783457	0.320966037649148	0.494505075003784	0.519657064407491	0.505	0.241571068573316	1	0.0222612007834533
positive regulation of fibroblast proliferation	sp|P78527|PRKDC_HUMAN	2.26580640813527	0.638511402166691	2.26580640813527	0.638511402166691	0	0	0.288416244323928	0.402370459795987	0.0946693444187544	0.0648874546581397	0.391146653862742	1	0.0304033682197434
positive regulation of low-density lipoprotein particle clearance	sp|P07355|ANXA2_HUMAN	1.42839405912007	0.696121216136063	1.42839405912007	0.696121216136063	0	0	0.546865269878169	0.615766045951028	0.552740429734728	0.29373491966285	0.0328640256472145	1	0.822442375009424
positive regulation of low-density lipoprotein particle receptor binding	sp|P07355|ANXA2_HUMAN	1.42839405912007	0.696121216136063	1.42839405912007	0.696121216136063	0	0	0.546865269878169	0.615766045951028	0.552740429734728	0.29373491966285	0.0328640256472145	1	0.822442375009424
positive regulation of low-density lipoprotein receptor activity	sp|P07355|ANXA2_HUMAN	1.42839405912007	0.696121216136063	1.42839405912007	0.696121216136063	0	0	0.546865269878169	0.615766045951028	0.552740429734728	0.29373491966285	0.0328640256472145	1	0.822442375009424
positive regulation of protein phosphorylation	sp|P07355|ANXA2_HUMAN	1.42839405912007	0.696121216136063	1.42839405912007	0.696121216136063	0	0	0.546865269878169	0.615766045951028	0.552740429734728	0.29373491966285	0.0328640256472145	1	0.822442375009424
positive regulation of protein phosphorylation	sp|P30040|ERP29_HUMAN	1.61053603729876	-0.579570488710351	2.35992780031571	0.168949744439218	1.61053603729876	-0.579570488710351	0.306881469753735	0.570598047115651	0.60919040887367	0.238172342884682	0.0247428989278483	1	0.185061253975175
positive regulation of protein phosphorylation	sp|P63244|RACK1_HUMAN	1.28302407803001	0.424411289186545	1.28302407803001	0.424411289186545	0	0	0.658998763277149	0.53124846611827	0.459807376085499	0.185498774413625	0.0239197944932554	1	0.0182573426988737
positive regulation of receptor recycling	sp|P07355|ANXA2_HUMAN	1.42839405912007	0.696121216136063	1.42839405912007	0.696121216136063	0	0	0.546865269878169	0.615766045951028	0.552740429734728	0.29373491966285	0.0328640256472145	1	0.822442375009424
positive regulation of receptor recycling	sp|P37840|SYUA_HUMAN	28.821032386243	-0.912895207202827	0	0	28.821032386243	-0.912895207202827	0.0871047927971726	0.491843406497258	0.517502879543744	0.0304416800461196	10.4978816940575	1	0.011948798916353
positive regulation of receptor-mediated endocytosis involved in cholesterol transport	sp|P07355|ANXA2_HUMAN	1.42839405912007	0.696121216136063	1.42839405912007	0.696121216136063	0	0	0.546865269878169	0.615766045951028	0.552740429734728	0.29373491966285	0.0328640256472145	1	0.822442375009424
protein heterotetramerization	sp|P07355|ANXA2_HUMAN	1.42839405912007	0.696121216136063	1.42839405912007	0.696121216136063	0	0	0.546865269878169	0.615766045951028	0.552740429734728	0.29373491966285	0.0328640256472145	1	0.822442375009424
protein heterotetramerization	sp|P12956|XRCC6_HUMAN	1.40664774177988	0.440157032641023	1.40664774177988	0.440157032641023	0	0	0.539302764243972	0.463686054113689	0.310615851270522	0.0949534402068145	0.122019750772524	1	0.00910164847640449
protein heterotetramerization	sp|P62805|H4_HUMAN	1.84567058646005	0.740544074083269	1.84567058646005	0.740544074083269	100	-0.0155572316531174	0.172047794194597	0.981059545717999	0.944637859716825	1	0.011529908995626	1	0.0128720800386781
protein heterotetramerization	sp|Q16695|H31T_HUMAN	1.95459427697265	0.771188071037899	1.95459427697265	0.771188071037899	0	0	0.157663031430163	0.983681734933387	0.931691342718434	1	0.0225319334501801	1	0.810861110011787
protein heterotetramerization	sp|Q9Y285|SYFA_HUMAN	1.2335089809511	0.36715075488271	1.2335089809511	0.36715075488271	0	0	0.771934202039082	0.476739276874465	0.241658250280297	0.0979416800461196	0.0219346382280767	1	0.0723795143462262
protein targeting to plasma membrane	sp|P07355|ANXA2_HUMAN	1.42839405912007	0.696121216136063	1.42839405912007	0.696121216136063	0	0	0.546865269878169	0.615766045951028	0.552740429734728	0.29373491966285	0.0328640256472145	1	0.822442375009424
protein targeting to plasma membrane	sp|P35613|BASI_HUMAN	1.92906555619342	-0.885139811054079	0	0	1.92906555619342	-0.885139811054079	0.147399558449011	0.817158288342928	0.390478717982505	0.694297646372151	0.0647201829942536	1	0.00704837398695457
protein targeting to plasma membrane	sp|Q86VP3|PACS2_HUMAN	3.28940120111108	-0.885014716369989	0	0	3.28940120111108	-0.885014716369989	0.114985283630011	0.633987091923257	0.520270280272894	0.4419950976545	0	1	0.0719278828889498
response to thyroid hormone	sp|P07355|ANXA2_HUMAN	1.42839405912007	0.696121216136063	1.42839405912007	0.696121216136063	0	0	0.546865269878169	0.615766045951028	0.552740429734728	0.29373491966285	0.0328640256472145	1	0.822442375009424
cellular process	sp|P07437|TBB5_HUMAN	1.51958219705798	0.697534312703378	1.51958219705798	0.697534312703378	1.27043695033293	-0.235702260395516	0.600070594287432	0.573606179756774	0.847219894610802	0.198874546581397	0.0727672533617945	1	0.625949346812978
ciliary basal body docking	sp|P07437|TBB5_HUMAN	1.51958219705798	0.697534312703378	1.51958219705798	0.697534312703378	1.27043695033293	-0.235702260395516	0.600070594287432	0.573606179756774	0.847219894610802	0.198874546581397	0.0727672533617945	1	0.625949346812978
ciliary basal body docking	sp|P07900|HS90A_HUMAN	2.24445758886952	-0.823956398533176	1.17191004730688	0.0455065387844577	2.24445758886952	-0.823956398533176	0.270207661186967	0.937534666133075	0.69028464405148	0.958833600922393	0.0461299135234837	1	0.760135563027588
ciliary basal body docking	sp|P30153|2AAA_HUMAN	1.63674921195937	0.160387838871759	1.63674921195937	0.160387838871759	2.18152308080908	-0.146700737320207	0.798952770580786	0.505149107256027	0.0341458576758471	0.188663684568772	0.0975341150340752	1	0.616735231611319
ciliary basal body docking	sp|P61981|1433G_HUMAN	1.21837152520349	0.634208193006551	1.21837152520349	0.634208193006551	0	0	0.585422506176054	1	0.806434460753988	1	0.0161114088520483	1	0.0217234520316384
ciliary basal body docking	sp|P62258|1433E_HUMAN	1.48132985044549	-0.69364559294367	0	0	1.48132985044549	-0.69364559294367	0.418256532935583	0.605516032559002	0.479630256806444	0.282504185169068	0.0722132913776697	1	0.0413942107012929
ciliary basal body docking	sp|P63167|DYL1_HUMAN	1.3419111603744	0.436188218609212	1.3419111603744	0.436188218609212	1.21272221176342	-0.00689344087955346	0.809979117384941	0.55330572645502	0.387738948962133	0.235693345855719	0.0670275069961731	1	0.994182407991917
ciliary basal body docking	sp|P68371|TBB4B_HUMAN	1.17711885916924	-0.690369508139456	0	0	1.17711885916924	-0.690369508139456	0.603086534434036	1	0.947182804318587	1	0.0105301362221105	1	0.0549410150176223
ciliary basal body docking	sp|Q13409|DC1I2_HUMAN	1.52310315104355	-0.526627533360561	0	0	1.52310315104355	-0.526627533360561	0.547901889218675	0.673809827310535	0.0391787784975561	0.467706189340696	0.0448027999034279	1	0.220903525727123
ciliary basal body docking	sp|Q13561|DCTN2_HUMAN	2.40684052816897	-0.824863671360867	0	0	2.40684052816897	-0.824863671360867	0.19631908392781	0.812398658055947	0.510429247561485	0.638663684568772	0.0375701926337362	1	0.00223370207702539
ciliary basal body docking	sp|Q14204|DYHC1_HUMAN	1.45265239061471	-0.455597029359107	0	0	1.45265239061471	-0.455597029359107	0.433240082957434	0.404553257957046	0.0742614788977278	0.121831842284386	0.0396797840797937	1	0.118542106093833
ciliary basal body docking	sp|Q15691|MARE1_HUMAN	1.36807967349137	0.346046211019047	1.36807967349137	0.346046211019047	2.10731521575124	-0.00750066075782341	0.621594451708105	0.672522074393248	0.152996462955084	0.464540014215445	0.192839358518336	1	0.0291334141783768
cytoskeleton-dependent intracellular transport	sp|P07437|TBB5_HUMAN	1.51958219705798	0.697534312703378	1.51958219705798	0.697534312703378	1.27043695033293	-0.235702260395516	0.600070594287432	0.573606179756774	0.847219894610802	0.198874546581397	0.0727672533617945	1	0.625949346812978
cytoskeleton-dependent intracellular transport	sp|P68363|TBA1B_HUMAN	1.13544728220088	-0.158480420524239	0	0	1.13544728220088	-0.158480420524239	0.888040783416193	0.983681734933387	0.924962890616732	1	0.00274845197456142	1	0.484489708548423
cytoskeleton-dependent intracellular transport	sp|Q9BQE3|TBA1C_HUMAN	1.21703395006737	-0.3461536771924	0	0	1.21703395006737	-0.3461536771924	0.735705564524141	0.827473405157474	0.591816874914374	0.754416800461196	0.0305544726578458	1	0.735863784498167
natural killer cell mediated cytotoxicity	sp|P07437|TBB5_HUMAN	1.51958219705798	0.697534312703378	1.51958219705798	0.697534312703378	1.27043695033293	-0.235702260395516	0.600070594287432	0.573606179756774	0.847219894610802	0.198874546581397	0.0727672533617945	1	0.625949346812978
natural killer cell mediated cytotoxicity	sp|P68371|TBB4B_HUMAN	1.17711885916924	-0.690369508139456	0	0	1.17711885916924	-0.690369508139456	0.603086534434036	1	0.947182804318587	1	0.0105301362221105	1	0.0549410150176223
natural killer cell mediated cytotoxicity	sp|Q06830|PRDX1_HUMAN	1.13632411560038	0.413087704141706	1.13632411560038	0.413087704141706	1.35186199818741	-0.0780221754686672	0.75044649951131	0.951137973392231	0.857735570737689	0.979416800461196	0.0177191274922653	1	0.0682621700375349
spindle assembly	sp|P07437|TBB5_HUMAN	1.51958219705798	0.697534312703378	1.51958219705798	0.697534312703378	1.27043695033293	-0.235702260395516	0.600070594287432	0.573606179756774	0.847219894610802	0.198874546581397	0.0727672533617945	1	0.625949346812978
spindle assembly	sp|P23396|RS3_HUMAN	1.34797907772195	0.593021535835667	1.34797907772195	0.593021535835667	0	0	0.548183289706986	0.836153636512984	0.810197583448513	0.754416800461196	0.065426764236215	1	0.0593577140463741
adenylate cyclase-inhibiting G-protein coupled receptor signaling pathway	sp|P07602|SAP_HUMAN	1.52767118254655	-0.474485352782564	1.44120128476982	0.148119432473696	1.52767118254655	-0.474485352782564	0.62340530056891	0.654939870516426	0.334793888952783	0.4044208601264	0.204411922486944	1	0.0731420741193219
epithelial cell differentiation involved in prostate gland development	sp|P07602|SAP_HUMAN	1.52767118254655	-0.474485352782564	1.44120128476982	0.148119432473696	1.52767118254655	-0.474485352782564	0.62340530056891	0.654939870516426	0.334793888952783	0.4044208601264	0.204411922486944	1	0.0731420741193219
glycosphingolipid metabolic process	sp|P07602|SAP_HUMAN	1.52767118254655	-0.474485352782564	1.44120128476982	0.148119432473696	1.52767118254655	-0.474485352782564	0.62340530056891	0.654939870516426	0.334793888952783	0.4044208601264	0.204411922486944	1	0.0731420741193219
lipid transport	sp|P07602|SAP_HUMAN	1.52767118254655	-0.474485352782564	1.44120128476982	0.148119432473696	1.52767118254655	-0.474485352782564	0.62340530056891	0.654939870516426	0.334793888952783	0.4044208601264	0.204411922486944	1	0.0731420741193219
negative regulation of hydrogen peroxide-induced cell death	sp|P07602|SAP_HUMAN	1.52767118254655	-0.474485352782564	1.44120128476982	0.148119432473696	1.52767118254655	-0.474485352782564	0.62340530056891	0.654939870516426	0.334793888952783	0.4044208601264	0.204411922486944	1	0.0731420741193219
negative regulation of hydrogen peroxide-induced cell death	sp|P10599|THIO_HUMAN	2.68473353184985	-0.855510117935401	0	0	2.68473353184985	-0.855510117935401	0.1444898820646	0.915102567622439	0.752047069021647	0.924301603102218	0.0502190706383298	1	0.00330069301720825
negative regulation of hydrogen peroxide-induced cell death	sp|Q99497|PARK7_HUMAN	2.2068264887576	-0.801495244872555	1.94134990090926	0.172018819298833	2.2068264887576	-0.801495244872555	0.149899457381992	0.877914654314212	0.736584959861628	0.826344685769363	0.0614662090105343	1	0.000463051714202432
positive regulation of MAPK cascade	sp|P07602|SAP_HUMAN	1.52767118254655	-0.474485352782564	1.44120128476982	0.148119432473696	1.52767118254655	-0.474485352782564	0.62340530056891	0.654939870516426	0.334793888952783	0.4044208601264	0.204411922486944	1	0.0731420741193219
positive regulation of MAPK cascade	sp|P09429|HMGB1_HUMAN	1.66259836298686	-0.810207419554096	0	0	1.66259836298686	-0.810207419554096	0.276984908570072	0.847901663184692	0.723508758424352	0.775	0.0217862850826391	1	0.04120705647704
prostate gland growth	sp|P07602|SAP_HUMAN	1.52767118254655	-0.474485352782564	1.44120128476982	0.148119432473696	1.52767118254655	-0.474485352782564	0.62340530056891	0.654939870516426	0.334793888952783	0.4044208601264	0.204411922486944	1	0.0731420741193219
negative regulation of actin filament bundle assembly	sp|P07737|PROF1_HUMAN	1.66953449110886	-0.783906640942796	0	0	1.66953449110886	-0.783906640942796	0.308614688131569	0.925395448659854	0.814582751025509	0.919297646372151	0.0183961822914704	1	0.0204164917959941
negative regulation of actin filament polymerization	sp|P07737|PROF1_HUMAN	1.66953449110886	-0.783906640942796	0	0	1.66953449110886	-0.783906640942796	0.308614688131569	0.925395448659854	0.814582751025509	0.919297646372151	0.0183961822914704	1	0.0204164917959941
negative regulation of stress fiber assembly	sp|P07737|PROF1_HUMAN	1.66953449110886	-0.783906640942796	0	0	1.66953449110886	-0.783906640942796	0.308614688131569	0.925395448659854	0.814582751025509	0.919297646372151	0.0183961822914704	1	0.0204164917959941
neural tube closure	sp|P07737|PROF1_HUMAN	1.66953449110886	-0.783906640942796	0	0	1.66953449110886	-0.783906640942796	0.308614688131569	0.925395448659854	0.814582751025509	0.919297646372151	0.0183961822914704	1	0.0204164917959941
neural tube closure	sp|P50552|VASP_HUMAN	1.30089362302989	0.0944024818122039	1.30089362302989	0.0944024818122039	0	0	0.855349769969508	0.49428481330829	0.0484199763884354	0.1	0.171461319580046	1	0.601079341511398
neural tube closure	sp|P62081|RS7_HUMAN	1.93319426480303	0.854730008918749	1.93319426480303	0.854730008918749	0	0	0.29073096632124	0.734852500153429	0.659513741697112	0.560659149943484	0.0784506060758857	1	0.154649805569161
positive regulation of actin filament bundle assembly	sp|P07737|PROF1_HUMAN	1.66953449110886	-0.783906640942796	0	0	1.66953449110886	-0.783906640942796	0.308614688131569	0.925395448659854	0.814582751025509	0.919297646372151	0.0183961822914704	1	0.0204164917959941
positive regulation of actin filament polymerization	sp|P07737|PROF1_HUMAN	1.66953449110886	-0.783906640942796	0	0	1.66953449110886	-0.783906640942796	0.308614688131569	0.925395448659854	0.814582751025509	0.919297646372151	0.0183961822914704	1	0.0204164917959941
positive regulation of actin filament polymerization	sp|P50552|VASP_HUMAN	1.30089362302989	0.0944024818122039	1.30089362302989	0.0944024818122039	0	0	0.855349769969508	0.49428481330829	0.0484199763884354	0.1	0.171461319580046	1	0.601079341511398
positive regulation of actin filament polymerization	sp|Q14247|SRC8_HUMAN	5.23175529809811	-0.98773490366245	0	0	5.23175529809811	-0.98773490366245	0.00959399183843374	0.42944338536236	0.0728782478337957	0.0353854073751895	4.17573934174972	1	0.00198458685097741
positive regulation of ATPase activity	sp|P07737|PROF1_HUMAN	1.66953449110886	-0.783906640942796	0	0	1.66953449110886	-0.783906640942796	0.308614688131569	0.925395448659854	0.814582751025509	0.919297646372151	0.0183961822914704	1	0.0204164917959941
positive regulation of ATPase activity	sp|P09493|TPM1_HUMAN	3.61419310408764	-0.900713074720511	0	0	3.61419310408764	-0.900713074720511	0.0994521839582826	0.933350026648664	0.635039582978558	0.949534402068145	0.0975632667863506	1	0.00310592373976399
positive regulation of ATPase activity	sp|P12829|MYL4_HUMAN	2.92932524668983	-0.902144353866748	0	0	2.92932524668983	-0.902144353866748	0.0882046313335311	0.852628121378173	0.735270014022063	0.773971675358844	0.062102362268354	1	0.00510463209458753
positive regulation of ATPase activity	sp|Q9Y3Y2|CHTOP_HUMAN	4.40095810267549	-0.76875558208038	0	0	4.40095810267549	-0.76875558208038	0.11562220895981	0.358848002150013	0.0241405045846499	0.0797428893666695	0	1	0.227252882198873
positive regulation of DNA metabolic process	sp|P07737|PROF1_HUMAN	1.66953449110886	-0.783906640942796	0	0	1.66953449110886	-0.783906640942796	0.308614688131569	0.925395448659854	0.814582751025509	0.919297646372151	0.0183961822914704	1	0.0204164917959941
positive regulation of epithelial cell migration	sp|P07737|PROF1_HUMAN	1.66953449110886	-0.783906640942796	0	0	1.66953449110886	-0.783906640942796	0.308614688131569	0.925395448659854	0.814582751025509	0.919297646372151	0.0183961822914704	1	0.0204164917959941
positive regulation of epithelial cell migration	sp|P49593|PPM1F_HUMAN	6.54772608235788	0.411314298160317	6.54772608235788	0.411314298160317	0	0	0.739607242905852	0.373647025796016	0.116038088203084	0.118254507579167	2.5782524237501	1	0.0817709057011209
positive regulation of ruffle assembly	sp|P07737|PROF1_HUMAN	1.66953449110886	-0.783906640942796	0	0	1.66953449110886	-0.783906640942796	0.308614688131569	0.925395448659854	0.814582751025509	0.919297646372151	0.0183961822914704	1	0.0204164917959941
positive regulation of stress fiber assembly	sp|P07737|PROF1_HUMAN	1.66953449110886	-0.783906640942796	0	0	1.66953449110886	-0.783906640942796	0.308614688131569	0.925395448659854	0.814582751025509	0.919297646372151	0.0183961822914704	1	0.0204164917959941
positive regulation of stress fiber assembly	sp|P09493|TPM1_HUMAN	3.61419310408764	-0.900713074720511	0	0	3.61419310408764	-0.900713074720511	0.0994521839582826	0.933350026648664	0.635039582978558	0.949534402068145	0.0975632667863506	1	0.00310592373976399
positive regulation of stress fiber assembly	sp|P49593|PPM1F_HUMAN	6.54772608235788	0.411314298160317	6.54772608235788	0.411314298160317	0	0	0.739607242905852	0.373647025796016	0.116038088203084	0.118254507579167	2.5782524237501	1	0.0817709057011209
positive regulation of stress fiber assembly	sp|P61586|RHOA_HUMAN	3.17995867429656	0.871675138065469	3.17995867429656	0.871675138065469	0	0	0.128324861934531	0.567539043619134	0.615214680680136	0.198874546581397	0.131499330114299	1	0.0105995055475622
positive regulation of viral transcription	sp|P07737|PROF1_HUMAN	1.66953449110886	-0.783906640942796	0	0	1.66953449110886	-0.783906640942796	0.308614688131569	0.925395448659854	0.814582751025509	0.919297646372151	0.0183961822914704	1	0.0204164917959941
positive regulation of viral transcription	sp|P36954|RPB9_HUMAN	7.96582191407701	-0.783823128178332	0	0	7.96582191407701	-0.783823128178332	0.0647156669995499	0.109688213848282	0.01	0.01	3.15109877472943	1	0.0104052409117603
AMP salvage	sp|P07741|APT_HUMAN	1.20668463605053	0.580722523316131	1.20668463605053	0.580722523316131	0	0	0.598697391109008	0.982370640325693	0.758340016645793	1	0.00386277911816513	1	0.0585269038401133
cellular response to insulin stimulus	sp|P07741|APT_HUMAN	1.20668463605053	0.580722523316131	1.20668463605053	0.580722523316131	0	0	0.598697391109008	0.982370640325693	0.758340016645793	1	0.00386277911816513	1	0.0585269038401133
cellular response to insulin stimulus	sp|P09211|GSTP1_HUMAN	1.9710105067995	0.906553153521845	1.9710105067995	0.906553153521845	0	0	0.0934468464781549	0.9212623685417	0.842927536757663	0.898714446833348	0.0385352801806422	1	0.00178190646579306
cellular response to insulin stimulus	sp|P09874|PARP1_HUMAN	2.64697655225813	0.732277227211925	2.64697655225813	0.732277227211925	0	0	0.285396926171182	0.481064545717999	0.442069876236682	0.1	0.170612376455154	1	0.0739520807284069
cellular response to insulin stimulus	sp|P14618|KPYM_HUMAN	1.54721865657576	0.53921363132967	1.54721865657576	0.53921363132967	1.49631823292337	-0.279763015980523	0.606104565355496	0.641039238642179	0.818808533546301	0.574367957609704	0.156602154000665	1	0.0755914125693064
cellular response to insulin stimulus	sp|P17174|AATC_HUMAN	1.15186796421755	-0.179503390394448	0	0	1.15186796421755	-0.179503390394448	0.825678395723529	0.559877241032852	0.456866711775523	0.188663684568772	0.0314570562393883	1	0.305039598454193
cellular response to insulin stimulus	sp|P61026|RAB10_HUMAN	5.9153757705217	0.912578998922762	5.9153757705217	0.912578998922762	0	0	0.087421001077238	0.867109162386322	0.680969020110455	0.838595292744302	0	1	0.022709308852307
cellular response to insulin stimulus	sp|P61981|1433G_HUMAN	1.21837152520349	0.634208193006551	1.21837152520349	0.634208193006551	0	0	0.585422506176054	1	0.806434460753988	1	0.0161114088520483	1	0.0217234520316384
cellular response to insulin stimulus	sp|P78527|PRKDC_HUMAN	2.26580640813527	0.638511402166691	2.26580640813527	0.638511402166691	0	0	0.288416244323928	0.402370459795987	0.0946693444187544	0.0648874546581397	0.391146653862742	1	0.0304033682197434
cellular response to insulin stimulus	sp|Q13243|SRSF5_HUMAN	3.41233431932359	-0.889625044868059	0	0	3.41233431932359	-0.889625044868059	0.110374955131941	0.651851111709323	0.284710723473216	0.49280558004584	0.0815985689044451	1	0.0047151369093066
lactation	sp|P07741|APT_HUMAN	1.20668463605053	0.580722523316131	1.20668463605053	0.580722523316131	0	0	0.598697391109008	0.982370640325693	0.758340016645793	1	0.00386277911816513	1	0.0585269038401133
lactation	sp|P27708|PYR1_HUMAN	2.36007131812184	0.783961997916599	2.36007131812184	0.783961997916599	0	0	0.240290628644138	0.512136895630785	0.130586906538121	0.1	0.48468934046042	1	0.123076004903726
glutamyl-tRNA aminoacylation	sp|P07814|SYEP_HUMAN	2.55189817017618	0.793168203231999	2.55189817017618	0.793168203231999	0	0	0.208804078806283	0.588786961127357	0.390733742177902	0.320434822117948	0.124097948304545	1	0.0776126075702939
prolyl-tRNA aminoacylation	sp|P07814|SYEP_HUMAN	2.55189817017618	0.793168203231999	2.55189817017618	0.793168203231999	0	0	0.208804078806283	0.588786961127357	0.390733742177902	0.320434822117948	0.124097948304545	1	0.0776126075702939
chaperone-mediated autophagy	sp|P07900|HS90A_HUMAN	2.24445758886952	-0.823956398533176	1.17191004730688	0.0455065387844577	2.24445758886952	-0.823956398533176	0.270207661186967	0.937534666133075	0.69028464405148	0.958833600922393	0.0461299135234837	1	0.760135563027588
chaperone-mediated autophagy	sp|P11142|HSP7C_HUMAN	1.14918864225962	-0.376112141279116	1.14842010153046	0.204227942099777	1.14918864225962	-0.376112141279116	0.934937104099735	0.87648288091284	0.731317157365574	0.799204474324771	0.0328288248109019	1	0.947109343722837
chaperone-mediated autophagy	sp|P13473|LAMP2_HUMAN	1.81578248813626	0.801183725990695	1.81578248813626	0.801183725990695	0	0	0.198816274009305	0.921216401066462	0.760071044032441	0.958833600922393	0	1	0.0552876424124119
chaperone-mediated protein complex assembly	sp|P07900|HS90A_HUMAN	2.24445758886952	-0.823956398533176	1.17191004730688	0.0455065387844577	2.24445758886952	-0.823956398533176	0.270207661186967	0.937534666133075	0.69028464405148	0.958833600922393	0.0461299135234837	1	0.760135563027588
chaperone-mediated protein complex assembly	sp|P10809|CH60_HUMAN	1.44142655337816	0.411576507263298	1.44142655337816	0.411576507263298	0	0	0.52518489199306	0.729106247279074	0.254193989892465	0.548671117298307	0.0767465753175453	1	0.117819926350915
chaperone-mediated protein complex assembly	sp|P34932|HSP74_HUMAN	1.47267487532306	-0.752101513501027	1.70047808029668	0.00761218558278328	1.47267487532306	-0.752101513501027	0.361808421297652	0.883427427452935	0.597842775559319	0.838595292744302	0.0197272959482664	1	0.843528946656428
chaperone-mediated protein complex assembly	sp|P78371|TCPB_HUMAN	1.30623249027863	0.628030324982255	1.30623249027863	0.628030324982255	0	0	0.516843191404178	0.748419778332059	0.806225662589668	0.569099043318459	0.0120574715616493	1	0.509610099447442
ERBB2 signaling pathway	sp|P07900|HS90A_HUMAN	2.24445758886952	-0.823956398533176	1.17191004730688	0.0455065387844577	2.24445758886952	-0.823956398533176	0.270207661186967	0.937534666133075	0.69028464405148	0.958833600922393	0.0461299135234837	1	0.760135563027588
ERBB2 signaling pathway	sp|P62979|RS27A_HUMAN	1.22330335823025	0.664945008908614	1.22330335823025	0.664945008908614	1.10028768101944	-0.163810339192486	0.699999420713493	0.981059545717999	0.800924021708703	1	0.0323456875269	1	0.0637549553091956
ERBB2 signaling pathway	sp|Q16543|CDC37_HUMAN	1.66278870511703	-0.777452119501243	0	0	1.66278870511703	-0.777452119501243	0.225503908340239	0.501778298465843	0.421393482035541	0.1	0.259999369045617	1	0.114593815922006
mitochondrial transport	sp|P07900|HS90A_HUMAN	2.24445758886952	-0.823956398533176	1.17191004730688	0.0455065387844577	2.24445758886952	-0.823956398533176	0.270207661186967	0.937534666133075	0.69028464405148	0.958833600922393	0.0461299135234837	1	0.760135563027588
mitochondrial transport	sp|Q00325|MPCP_HUMAN	23.0367695534031	0.610968819568439	23.0367695534031	0.610968819568439	0	0	0.14645859940989	0.131074697815393	0.146059650444169	0.01	8.11785602644541	1	0.00103974412869345
positive regulation of nitric oxide biosynthetic process	sp|P07900|HS90A_HUMAN	2.24445758886952	-0.823956398533176	1.17191004730688	0.0455065387844577	2.24445758886952	-0.823956398533176	0.270207661186967	0.937534666133075	0.69028464405148	0.958833600922393	0.0461299135234837	1	0.760135563027588
positive regulation of nitric oxide biosynthetic process	sp|P08238|HS90B_HUMAN	1.56087266679038	-0.497116499626111	1.24853201903964	0.334835475050525	1.56087266679038	-0.497116499626111	0.758743951943544	0.735805388198833	0.777740233425243	0.548971675358844	0.042036349015292	1	0.728357536801055
positive regulation of nitric oxide biosynthetic process	sp|P35354|PGH2_HUMAN	3.01224759539675	-0.499417477924006	0	0	3.01224759539675	-0.499417477924006	0.250291261037997	0.258784408035152	0.500546694165513	0.0825739726699269	0	1	0.222922961007873
positive regulation of telomerase activity	sp|P07900|HS90A_HUMAN	2.24445758886952	-0.823956398533176	1.17191004730688	0.0455065387844577	2.24445758886952	-0.823956398533176	0.270207661186967	0.937534666133075	0.69028464405148	0.958833600922393	0.0461299135234837	1	0.760135563027588
positive regulation of telomerase activity	sp|P08238|HS90B_HUMAN	1.56087266679038	-0.497116499626111	1.24853201903964	0.334835475050525	1.56087266679038	-0.497116499626111	0.758743951943544	0.735805388198833	0.777740233425243	0.548971675358844	0.042036349015292	1	0.728357536801055
positive regulation of telomerase activity	sp|P17987|TCPA_HUMAN	1.28877898285057	0.569623352893026	1.28877898285057	0.569623352893026	0	0	0.559098480328469	0.87768592959052	0.742356157732539	0.868832048440296	0.0226183054086591	1	0.0302981330675879
positive regulation of telomerase activity	sp|P28482|MK01_HUMAN	1.3100562555862	0.361688315566305	1.3100562555862	0.361688315566305	3.4421083483022	-0.155286428559296	0.679316384856482	0.724253487066783	0.74854640906418	0.55	0.0975866710091882	1	0.481351107211354
positive regulation of telomerase activity	sp|P50991|TCPD_HUMAN	1.31011735718603	0.373073698723444	1.31011735718603	0.373073698723444	3.00422902564554	-0.127138369536189	0.728772949362267	0.648552294568931	0.709618007525338	0.407955399992242	0.016102936232446	1	0.380088281935685
positive regulation of telomerase activity	sp|P78371|TCPB_HUMAN	1.30623249027863	0.628030324982255	1.30623249027863	0.628030324982255	0	0	0.516843191404178	0.748419778332059	0.806225662589668	0.569099043318459	0.0120574715616493	1	0.509610099447442
positive regulation of telomerase activity	sp|Q15185|TEBP_HUMAN	2.11244982711765	-0.813343191957342	0	0	2.11244982711765	-0.813343191957342	0.2063780139719	0.680227124867787	0.658222470507014	0.418769115575084	0.142055104361245	1	0.00625317222464192
protein import into mitochondrial outer membrane	sp|P07900|HS90A_HUMAN	2.24445758886952	-0.823956398533176	1.17191004730688	0.0455065387844577	2.24445758886952	-0.823956398533176	0.270207661186967	0.937534666133075	0.69028464405148	0.958833600922393	0.0461299135234837	1	0.760135563027588
protein import into mitochondrial outer membrane	sp|P34932|HSP74_HUMAN	1.47267487532306	-0.752101513501027	1.70047808029668	0.00761218558278328	1.47267487532306	-0.752101513501027	0.361808421297652	0.883427427452935	0.597842775559319	0.838595292744302	0.0197272959482664	1	0.843528946656428
protein refolding	sp|P07900|HS90A_HUMAN	2.24445758886952	-0.823956398533176	1.17191004730688	0.0455065387844577	2.24445758886952	-0.823956398533176	0.270207661186967	0.937534666133075	0.69028464405148	0.958833600922393	0.0461299135234837	1	0.760135563027588
protein refolding	sp|P0DMV9|HS71B_HUMAN	1.26665665349182	0.359917449535624	1.26665665349182	0.359917449535624	1.29197280825678	-0.235475234427687	0.87638362671208	0.665728887067238	0.610122145428109	0.453591801185076	0.0219578822060578	1	0.85066288746283
protein refolding	sp|P10809|CH60_HUMAN	1.44142655337816	0.411576507263298	1.44142655337816	0.411576507263298	0	0	0.52518489199306	0.729106247279074	0.254193989892465	0.548671117298307	0.0767465753175453	1	0.117819926350915
protein refolding	sp|P11142|HSP7C_HUMAN	1.14918864225962	-0.376112141279116	1.14842010153046	0.204227942099777	1.14918864225962	-0.376112141279116	0.934937104099735	0.87648288091284	0.731317157365574	0.799204474324771	0.0328288248109019	1	0.947109343722837
protein refolding	sp|P34931|HS71L_HUMAN	1.18330838846178	0.221292643000992	1.18330838846178	0.221292643000992	1.11568274688856	-0.135813031660053	0.930449053752304	0.899611495165575	0.861160850299433	0.838595292744302	0.025270512548132	1	0.906507176236078
protein refolding	sp|P62942|FKB1A_HUMAN	2.52507939564813	-0.947293233211795	0	0	2.52507939564813	-0.947293233211795	0.0802247923152914	0.725759147307371	0.81198849138187	0.592682061483662	0.103001839354189	1	0.0198042875308451
protein unfolding	sp|P07900|HS90A_HUMAN	2.24445758886952	-0.823956398533176	1.17191004730688	0.0455065387844577	2.24445758886952	-0.823956398533176	0.270207661186967	0.937534666133075	0.69028464405148	0.958833600922393	0.0461299135234837	1	0.760135563027588
protein unfolding	sp|P30040|ERP29_HUMAN	1.61053603729876	-0.579570488710351	2.35992780031571	0.168949744439218	1.61053603729876	-0.579570488710351	0.306881469753735	0.570598047115651	0.60919040887367	0.238172342884682	0.0247428989278483	1	0.185061253975175
regulation of cellular response to heat	sp|P07900|HS90A_HUMAN	2.24445758886952	-0.823956398533176	1.17191004730688	0.0455065387844577	2.24445758886952	-0.823956398533176	0.270207661186967	0.937534666133075	0.69028464405148	0.958833600922393	0.0461299135234837	1	0.760135563027588
regulation of cellular response to heat	sp|P08238|HS90B_HUMAN	1.56087266679038	-0.497116499626111	1.24853201903964	0.334835475050525	1.56087266679038	-0.497116499626111	0.758743951943544	0.735805388198833	0.777740233425243	0.548971675358844	0.042036349015292	1	0.728357536801055
regulation of cellular response to heat	sp|P0DMV9|HS71B_HUMAN	1.26665665349182	0.359917449535624	1.26665665349182	0.359917449535624	1.29197280825678	-0.235475234427687	0.87638362671208	0.665728887067238	0.610122145428109	0.453591801185076	0.0219578822060578	1	0.85066288746283
regulation of cellular response to heat	sp|P11142|HSP7C_HUMAN	1.14918864225962	-0.376112141279116	1.14842010153046	0.204227942099777	1.14918864225962	-0.376112141279116	0.934937104099735	0.87648288091284	0.731317157365574	0.799204474324771	0.0328288248109019	1	0.947109343722837
regulation of cellular response to heat	sp|P12270|TPR_HUMAN	1.89526058931868	-0.670815071470232	1.42300957667644	0.230598137229645	1.89526058931868	-0.670815071470232	0.354292807273063	0.581272436526971	0.178385927192582	0.265910799984485	0.120380986774668	1	0.107472913062222
regulation of cellular response to heat	sp|P28482|MK01_HUMAN	1.3100562555862	0.361688315566305	1.3100562555862	0.361688315566305	3.4421083483022	-0.155286428559296	0.679316384856482	0.724253487066783	0.74854640906418	0.55	0.0975866710091882	1	0.481351107211354
regulation of cellular response to heat	sp|P34931|HS71L_HUMAN	1.18330838846178	0.221292643000992	1.18330838846178	0.221292643000992	1.11568274688856	-0.135813031660053	0.930449053752304	0.899611495165575	0.861160850299433	0.838595292744302	0.025270512548132	1	0.906507176236078
regulation of cellular response to heat	sp|P35244|RFA3_HUMAN	1.23827558113959	0.435930641852707	1.23827558113959	0.435930641852707	0	0	0.674107277482183	0.650736231193878	0.470313161534531	0.435416264022162	0.0130825782492242	1	0.32294526112895
regulation of cellular response to heat	sp|P37198|NUP62_HUMAN	2.94327349507223	-0.605297661924598	0	0	2.94327349507223	-0.605297661924598	0.296915322843754	0.442706224322681	0.397978004533511	0.294429764637215	0.117052228470074	1	0.0844629214563408
regulation of cellular response to heat	sp|P62258|1433E_HUMAN	1.48132985044549	-0.69364559294367	0	0	1.48132985044549	-0.69364559294367	0.418256532935583	0.605516032559002	0.479630256806444	0.282504185169068	0.0722132913776697	1	0.0413942107012929
regulation of cellular response to heat	sp|Q02790|FKBP4_HUMAN	1.4292045073641	0.408977196926894	1.4292045073641	0.408977196926894	0	0	0.566467230448243	0.53434704480649	0.550296875818714	0.239251086578966	0.185847698132599	1	0.0213128039356488
regulation of cellular response to heat	sp|Q12769|NU160_HUMAN	3.79986585343064	-0.912870929175277	0	0	3.79986585343064	-0.912870929175277	0.087129070824723	0.712944731632367	0.816910760720752	0.499534402068145	0	1	0.00814590926529625
regulation of cellular response to heat	sp|Q15185|TEBP_HUMAN	2.11244982711765	-0.813343191957342	0	0	2.11244982711765	-0.813343191957342	0.2063780139719	0.680227124867787	0.658222470507014	0.418769115575084	0.142055104361245	1	0.00625317222464192
regulation of cellular response to heat	sp|Q8N163|CCAR2_HUMAN	1.5303297143575	-0.364611219901765	0	0	1.5303297143575	-0.364611219901765	0.623355242814302	0.272424920828682	0.0246549382419024	0.0601344685769363	0.0601986542893511	1	0.066058373503267
regulation of cellular response to heat	sp|Q92598|HS105_HUMAN	1.7167993921338	-0.771862785014528	0	0	1.7167993921338	-0.771862785014528	0.295775467572486	0.7920443911518	0.315830093958358	0.688163890724683	0.0553846316401807	1	0.0154876364400147
regulation of protein complex assembly	sp|P07900|HS90A_HUMAN	2.24445758886952	-0.823956398533176	1.17191004730688	0.0455065387844577	2.24445758886952	-0.823956398533176	0.270207661186967	0.937534666133075	0.69028464405148	0.958833600922393	0.0461299135234837	1	0.760135563027588
regulation of protein complex assembly	sp|P11142|HSP7C_HUMAN	1.14918864225962	-0.376112141279116	1.14842010153046	0.204227942099777	1.14918864225962	-0.376112141279116	0.934937104099735	0.87648288091284	0.731317157365574	0.799204474324771	0.0328288248109019	1	0.947109343722837
regulation of protein ubiquitination	sp|P07900|HS90A_HUMAN	2.24445758886952	-0.823956398533176	1.17191004730688	0.0455065387844577	2.24445758886952	-0.823956398533176	0.270207661186967	0.937534666133075	0.69028464405148	0.958833600922393	0.0461299135234837	1	0.760135563027588
regulation of protein ubiquitination	sp|P08238|HS90B_HUMAN	1.56087266679038	-0.497116499626111	1.24853201903964	0.334835475050525	1.56087266679038	-0.497116499626111	0.758743951943544	0.735805388198833	0.777740233425243	0.548971675358844	0.042036349015292	1	0.728357536801055
regulation of protein ubiquitination	sp|P0DMV9|HS71B_HUMAN	1.26665665349182	0.359917449535624	1.26665665349182	0.359917449535624	1.29197280825678	-0.235475234427687	0.87638362671208	0.665728887067238	0.610122145428109	0.453591801185076	0.0219578822060578	1	0.85066288746283
regulation of protein ubiquitination	sp|Q9UMX0|UBQL1_HUMAN	3.7248247692813	-0.803579104812232	0	0	3.7248247692813	-0.803579104812232	0.198352781731493	0.276247435969294	0.0357267953609648	0.1	0.0315725902096478	1	0.217110180996125
response to cold	sp|P07900|HS90A_HUMAN	2.24445758886952	-0.823956398533176	1.17191004730688	0.0455065387844577	2.24445758886952	-0.823956398533176	0.270207661186967	0.937534666133075	0.69028464405148	0.958833600922393	0.0461299135234837	1	0.760135563027588
response to cold	sp|P10809|CH60_HUMAN	1.44142655337816	0.411576507263298	1.44142655337816	0.411576507263298	0	0	0.52518489199306	0.729106247279074	0.254193989892465	0.548671117298307	0.0767465753175453	1	0.117819926350915
response to cold	sp|P16989|YBOX3_HUMAN	1.42282955271148	-0.194920401176455	2.73427548375653	0.177811545171731	1.42282955271148	-0.194920401176455	0.449212891283006	0.293715217192427	0.01	0.0477258977313074	0.148977400686965	1	0.357801528952486
response to cold	sp|Q14011|CIRBP_HUMAN	2.35429534746119	-0.610327300396613	0	0	2.35429534746119	-0.610327300396613	0.293537391047695	0.302778755949261	0.0663034006391769	0.182210232466899	1.07490049280978	1	0.0157749858699229
telomerase holoenzyme complex assembly	sp|P07900|HS90A_HUMAN	2.24445758886952	-0.823956398533176	1.17191004730688	0.0455065387844577	2.24445758886952	-0.823956398533176	0.270207661186967	0.937534666133075	0.69028464405148	0.958833600922393	0.0461299135234837	1	0.760135563027588
telomerase holoenzyme complex assembly	sp|P08238|HS90B_HUMAN	1.56087266679038	-0.497116499626111	1.24853201903964	0.334835475050525	1.56087266679038	-0.497116499626111	0.758743951943544	0.735805388198833	0.777740233425243	0.548971675358844	0.042036349015292	1	0.728357536801055
telomerase holoenzyme complex assembly	sp|Q15185|TEBP_HUMAN	2.11244982711765	-0.813343191957342	0	0	2.11244982711765	-0.813343191957342	0.2063780139719	0.680227124867787	0.658222470507014	0.418769115575084	0.142055104361245	1	0.00625317222464192
telomere maintenance via telomerase	sp|P07900|HS90A_HUMAN	2.24445758886952	-0.823956398533176	1.17191004730688	0.0455065387844577	2.24445758886952	-0.823956398533176	0.270207661186967	0.937534666133075	0.69028464405148	0.958833600922393	0.0461299135234837	1	0.760135563027588
telomere maintenance via telomerase	sp|P08238|HS90B_HUMAN	1.56087266679038	-0.497116499626111	1.24853201903964	0.334835475050525	1.56087266679038	-0.497116499626111	0.758743951943544	0.735805388198833	0.777740233425243	0.548971675358844	0.042036349015292	1	0.728357536801055
telomere maintenance via telomerase	sp|Q15185|TEBP_HUMAN	2.11244982711765	-0.813343191957342	0	0	2.11244982711765	-0.813343191957342	0.2063780139719	0.680227124867787	0.658222470507014	0.418769115575084	0.142055104361245	1	0.00625317222464192
telomere maintenance via telomerase	sp|Q9NX24|NHP2_HUMAN	1.83234249707405	-0.566087851696127	0	0	1.83234249707405	-0.566087851696127	0.433912148303873	0.481108220097739	0.30621416095547	0.1	0	1	0.101179042279207
3'-UTR-mediated mRNA stabilization	sp|P07910|HNRPC_HUMAN	1.53442237514358	0.883572700854993	1.53442237514358	0.883572700854993	0	0	0.210701682856005	0.972900413184692	0.802071371743078	1	0.0292218321805159	1	0.00854634029026355
3'-UTR-mediated mRNA stabilization	sp|P16989|YBOX3_HUMAN	1.42282955271148	-0.194920401176455	2.73427548375653	0.177811545171731	1.42282955271148	-0.194920401176455	0.449212891283006	0.293715217192427	0.01	0.0477258977313074	0.148977400686965	1	0.357801528952486
3'-UTR-mediated mRNA stabilization	sp|Q15717|ELAV1_HUMAN	2.19819390185453	0.835482439021301	2.19819390185453	0.835482439021301	0	0	0.205567702497651	0.719361427696565	0.643008234128201	0.487469839325699	0.153372583517463	1	0.00359400307641298
3'-UTR-mediated mRNA stabilization	sp|Q13148|TADBP_HUMAN	2.01138092280343	0.688441368357081	2.01138092280343	0.688441368357081	0	0	0.311558631642919	0.453381352890346	0.0997288527171329	0.0949534402068145	0	1	0.00827571577725377
ATP-dependent chromatin remodeling	sp|P07910|HNRPC_HUMAN	1.53442237514358	0.883572700854993	1.53442237514358	0.883572700854993	0	0	0.210701682856005	0.972900413184692	0.802071371743078	1	0.0292218321805159	1	0.00854634029026355
ATP-dependent chromatin remodeling	sp|P60709|ACTB_HUMAN	1.12456766130995	0.308489457808649	1.12456766130995	0.308489457808649	1.24945379002151	-0.242735557277089	0.914275723797569	0.857371890325693	0.764006451507446	0.775	0.0540914115601325	1	0.933987082319436
ATP-dependent chromatin remodeling	sp|Q09028|RBBP4_HUMAN	2.95498871735487	-0.923933569132551	0	0	2.95498871735487	-0.923933569132551	0.116503565104991	0.534084652975793	0.601925483776482	0.224122332121481	0.157409075014157	1	0.00746154577937515
gene expression	sp|P07910|HNRPC_HUMAN	1.53442237514358	0.883572700854993	1.53442237514358	0.883572700854993	0	0	0.210701682856005	0.972900413184692	0.802071371743078	1	0.0292218321805159	1	0.00854634029026355
gene expression	sp|P09651|ROA1_HUMAN	1.07869043948704	-0.325705797962733	1.41061417961909	0.291905445133435	1.07869043948704	-0.325705797962733	0.835386686251304	0.801084070690498	0.811125972146399	0.75025	0.0064204878413795	1	0.823390065572397
gene expression	sp|P14866|HNRPL_HUMAN	2.82058238793602	0.51561305900011	2.82058238793602	0.51561305900011	0	0	0.346156330240372	0.342312570415081	0.25006727234418	0.0729184001495269	0.25294187042271	1	0.194606560182906
gene expression	sp|P22626|ROA2_HUMAN	1.75565583760283	-0.937816954315095	0	0	1.75565583760283	-0.937816954315095	0.0644507812654924	0.877914654314212	0.727872156771166	0.826344685769363	0.0147059419949175	1	0.0109230574015447
gene expression	sp|P26599|PTBP1_HUMAN	1.48367116515915	0.676313977513868	1.48367116515915	0.676313977513868	1.29242872722951	-0.0324336641557348	0.495961021137635	0.640445437417285	0.758341918210961	0.337046889466079	0.0314957721124504	1	0.107242367248141
gene expression	sp|P31943|HNRH1_HUMAN	1.25067803869716	0.506253202942195	1.25067803869716	0.506253202942195	2.33914805902042	-0.016284091077166	0.631743700243379	0.794715484779247	0.638502784298607	0.669064847406224	0.0185898136166541	1	0.221547749638741
gene expression	sp|P36954|RPB9_HUMAN	7.96582191407701	-0.783823128178332	0	0	7.96582191407701	-0.783823128178332	0.0647156669995499	0.109688213848282	0.01	0.01	3.15109877472943	1	0.0104052409117603
gene expression	sp|P38159|RBMX_HUMAN	1.57613974342039	-0.726576580177107	0	0	1.57613974342039	-0.726576580177107	0.402273976203275	0.749579738588868	0.410309297405972	0.629006133059437	0.039118444191234	1	0.0601449493211269
gene expression	sp|P51991|ROA3_HUMAN	1.83562420849014	-0.839562310548525	0	0	1.83562420849014	-0.839562310548525	0.160627322493418	0.899611495165575	0.76363038686148	0.838595292744302	0.00794258924512503	1	0.0471827203493671
gene expression	sp|P52272|HNRPM_HUMAN	2.83358300713233	0.844679551417704	2.83358300713233	0.844679551417704	0	0	0.152884979898191	0.506069759493145	0.599053263191789	0.1	0.0955042978723486	1	0.0759534290490363
gene expression	sp|P52597|HNRPF_HUMAN	1.30969486198887	-0.317501274070914	1.08912311431216	0.176921048551792	1.30969486198887	-0.317501274070914	0.791480753720755	0.574533053686733	0.0997565641473985	0.188663684568772	0.0489344371923945	1	0.0319102597771071
gene expression	sp|P61978|HNRPK_HUMAN	1.53190814365058	0.72562331103743	1.53190814365058	0.72562331103743	1.91175828349244	-0.00830708195793731	0.41855264946974	0.616843406497219	0.476413412373036	0.348584417123162	0.0691012620506385	1	0.321894259102959
gene expression	sp|Q00839|HNRPU_HUMAN	1.80756130935037	0.80307817870673	1.80756130935037	0.80307817870673	0	0	0.209334038487443	0.629443887726582	0.564724601510717	0.337046889466079	0.0570035065813641	1	0.0400121920499532
gene expression	sp|Q14103|HNRPD_HUMAN	1.84786892203812	-0.842847754764992	1.53497278994439	0.233112851762309	1.84786892203812	-0.842847754764992	0.184128152682829	0.773468666376705	0.30424000944856	0.607708147503789	0.127806875326637	1	0.0207086971637711
gene expression	sp|Q15365|PCBP1_HUMAN	2.28001771378743	0.864343353188598	2.28001771378743	0.864343353188598	0	0	0.185580751055497	0.458298158142837	0.388707372158457	0.0949534402068145	0.259801566518767	1	0.00625252102365531
gene expression	sp|Q15366|PCBP2_HUMAN	1.48175404347757	0.567872403037044	1.48175404347757	0.567872403037044	8.08488738304272	-0.046793823144552	0.315338827261009	0.896855108596214	0.636620363896661	0.826344685769363	0.0270383160463837	1	0.00260728094770581
gene expression	sp|Q9NZI8|IF2B1_HUMAN	1.92313369562598	0.780034567038273	1.92313369562598	0.780034567038273	0	0	0.241156607834893	0.548101765994727	0.713997048565639	0.198874546581397	0.0201616001551049	1	0.425192398874731
negative regulation of telomere maintenance via telomerase	sp|P07910|HNRPC_HUMAN	1.53442237514358	0.883572700854993	1.53442237514358	0.883572700854993	0	0	0.210701682856005	0.972900413184692	0.802071371743078	1	0.0292218321805159	1	0.00854634029026355
negative regulation of telomere maintenance via telomerase	sp|P09651|ROA1_HUMAN	1.07869043948704	-0.325705797962733	1.41061417961909	0.291905445133435	1.07869043948704	-0.325705797962733	0.835386686251304	0.801084070690498	0.811125972146399	0.75025	0.0064204878413795	1	0.823390065572397
negative regulation of telomere maintenance via telomerase	sp|Q00839|HNRPU_HUMAN	1.80756130935037	0.80307817870673	1.80756130935037	0.80307817870673	0	0	0.209334038487443	0.629443887726582	0.564724601510717	0.337046889466079	0.0570035065813641	1	0.0400121920499532
mitochondrial electron transport, ubiquinol to cytochrome c	sp|P07919|QCR6_HUMAN	6.84536597067746	-0.830731791725976	0	0	6.84536597067746	-0.830731791725976	0.163122288411279	0.657509359297915	0.774871991805681	0.376344685769363	0.14867397001078	1	0.0266473653894642
mitochondrial electron transport, ubiquinol to cytochrome c	sp|P99999|CYC_HUMAN	1.52985410155592	-0.392654666131218	1.76898742580287	0.267776285160118	1.52985410155592	-0.392654666131218	0.691588876175967	0.51065425070178	0.411122446575853	0.1	0.14963576299128	1	0.138572506760207
oxidation-reduction process	sp|P07919|QCR6_HUMAN	6.84536597067746	-0.830731791725976	0	0	6.84536597067746	-0.830731791725976	0.163122288411279	0.657509359297915	0.774871991805681	0.376344685769363	0.14867397001078	1	0.0266473653894642
oxidation-reduction process	sp|P10109|ADX_HUMAN	1.3155534068987	0.436317367897052	1.3155534068987	0.436317367897052	0	0	0.597235589712621	0.373457251261839	0.184785140501588	0.28	0.111389578178511	1	0.0158190421072674
oxidation-reduction process	sp|P10599|THIO_HUMAN	2.68473353184985	-0.855510117935401	0	0	2.68473353184985	-0.855510117935401	0.1444898820646	0.915102567622439	0.752047069021647	0.924301603102218	0.0502190706383298	1	0.00330069301720825
oxidation-reduction process	sp|P11413|G6PD_HUMAN	1.38804316742135	-0.437462574571455	17.3641761613945	0.134322724749828	1.38804316742135	-0.437462574571455	0.598761458713731	0.586231926701585	0.55442285216405	0.282504185169068	0.0488508860296458	1	0.0828655875476852
oxidation-reduction process	sp|P37840|SYUA_HUMAN	28.821032386243	-0.912895207202827	0	0	28.821032386243	-0.912895207202827	0.0871047927971726	0.491843406497258	0.517502879543744	0.0304416800461196	10.4978816940575	1	0.011948798916353
oxidation-reduction process	sp|P52209|6PGD_HUMAN	1.22395623482318	0.432406807622344	1.22395623482318	0.432406807622344	8.73865239141895	-0.234842736292646	0.682261223420433	0.622167992849952	0.720864760426139	0.3025	0.513405140733948	1	0.00560083963127444
oxidation-reduction process	sp|Q04828|AK1C1_HUMAN	3.22222044257914	0.900041440980019	3.22222044257914	0.900041440980019	0	0	0.0999585590199815	0.613440338141086	0.319322315546857	0.325	1.52157616879433	1	0.0857523862600582
oxidative phosphorylation	sp|P07919|QCR6_HUMAN	6.84536597067746	-0.830731791725976	0	0	6.84536597067746	-0.830731791725976	0.163122288411279	0.657509359297915	0.774871991805681	0.376344685769363	0.14867397001078	1	0.0266473653894642
oxidative phosphorylation	sp|P30049|ATPD_HUMAN	2.68039102423512	-0.962659892095074	0	0	2.68039102423512	-0.962659892095074	0.0188468878173083	0.110322855776695	0.01	0.01	2.18608907730421	1	0.01495504809376
regulation of ATPase activity	sp|P07951|TPM2_HUMAN	3.82131107468889	-0.816496580927726	0	0	3.82131107468889	-0.816496580927726	0.183503419072274	0.877914654314212	0.629774005212724	0.826344685769363	0.00321026530881907	1	0.000681473381625826
regulation of ATPase activity	sp|P08621|RU17_HUMAN	2.19847437164638	-0.769434577894719	0	0	2.19847437164638	-0.769434577894719	0.230565422105281	0.706523794730177	0.656123436152903	0.508833600922393	0.018124932165678	1	0.0271837611658523
amino acid transport	sp|P08195|4F2_HUMAN	1.56610721383613	0.55876434073986	1.56610721383613	0.55876434073986	0	0	0.461646080208618	0.625572233771871	0.183040592733849	0.325	0.0804355530436661	1	0.266084629759995
amino acid transport	sp|Q15758|AAAT_HUMAN	4.4594372126279	0.547548654495945	4.4594372126279	0.547548654495945	2.94740495370031	-0.0343323038337145	0.253198168954883	0.298944740912549	0.192447504053818	0.0597497285491164	0.357875816510392	1	0.387337219911622
calcium ion transport	sp|P08195|4F2_HUMAN	1.56610721383613	0.55876434073986	1.56610721383613	0.55876434073986	0	0	0.461646080208618	0.625572233771871	0.183040592733849	0.325	0.0804355530436661	1	0.266084629759995
calcium ion transport	sp|P13693|TCTP_HUMAN	3.27044756437677	-0.960947615557207	0	0	3.27044756437677	-0.960947615557207	0.0402894850129218	0.796080392989334	0.717307815486387	0.638663684568772	0.199707344506519	1	0.0267907612882483
calcium ion transport	sp|Q5W0U4|BSPRY_HUMAN	1.3690797412647	0.57681566062764	1.3690797412647	0.57681566062764	0	0	0.545330903506113	0.567337118571921	0.770139403618986	0.282723007142666	0	1	0.0125882380215494
cell growth	sp|P08195|4F2_HUMAN	1.56610721383613	0.55876434073986	1.56610721383613	0.55876434073986	0	0	0.461646080208618	0.625572233771871	0.183040592733849	0.325	0.0804355530436661	1	0.266084629759995
cell growth	sp|P17844|DDX5_HUMAN	3.52924034863144	0.809806595773676	3.52924034863144	0.809806595773676	0	0	0.184423518319768	0.500005	0.731973978162697	0.1	0.204382083791884	1	0.0177908497605904
cell growth	sp|P58546|MTPN_HUMAN	2.45922106606553	-0.912251809763705	0	0	2.45922106606553	-0.912251809763705	0.0877481902362957	0.933350026648664	0.596901235098256	0.949534402068145	0.0547060762208267	1	0.000829526671576807
leucine import	sp|P08195|4F2_HUMAN	1.56610721383613	0.55876434073986	1.56610721383613	0.55876434073986	0	0	0.461646080208618	0.625572233771871	0.183040592733849	0.325	0.0804355530436661	1	0.266084629759995
leukocyte migration	sp|P08195|4F2_HUMAN	1.56610721383613	0.55876434073986	1.56610721383613	0.55876434073986	0	0	0.461646080208618	0.625572233771871	0.183040592733849	0.325	0.0804355530436661	1	0.266084629759995
leukocyte migration	sp|P14174|MIF_HUMAN	1.51115914951843	-0.641278368783457	0	0	1.51115914951843	-0.641278368783457	0.320966037649148	0.494505075003784	0.519657064407491	0.505	0.241571068573316	1	0.0222612007834533
leukocyte migration	sp|P15291|B4GT1_HUMAN	1.45388619245873	0.681090510484107	1.45388619245873	0.681090510484107	0	0	0.403849019738701	0.796080392989334	0.782341602574308	0.638663684568772	0	1	0.164059970516652
leukocyte migration	sp|P26038|MOES_HUMAN	1.56153786890976	0.714890166102338	1.56153786890976	0.714890166102338	0	0	0.336722717170125	0.819308069753971	0.692116122163529	0.754416800461196	0.0908547107813847	1	0.00244873606147854
leukocyte migration	sp|P35579|MYH9_HUMAN	2.95598093429174	0.360761459581971	2.95598093429174	0.360761459581971	1.20729981476682	-0.0687207581581154	0.781672168038955	0.497876881382831	0.0377116858837044	0.123741746616232	0.426619214118314	1	0.889039318093611
leukocyte migration	sp|P35613|BASI_HUMAN	1.92906555619342	-0.885139811054079	0	0	1.92906555619342	-0.885139811054079	0.147399558449011	0.817158288342928	0.390478717982505	0.694297646372151	0.0647201829942536	1	0.00704837398695457
leukocyte migration	sp|P62937|PPIA_HUMAN	1.57641477226363	-0.882388617809646	0	0	1.57641477226363	-0.882388617809646	0.207009414891252	1	0.806496218756494	1	0.0248352608673481	1	0.0217917747088147
leukocyte migration	sp|Q12904|AIMP1_HUMAN	1.44910306790328	0.450208898355755	1.44910306790328	0.450208898355755	0	0	0.461913018624122	0.271735351886973	0.0103586148612034	0.261933184228439	0.103895312479967	1	0.00635668683661198
response to exogenous dsRNA	sp|P08195|4F2_HUMAN	1.56610721383613	0.55876434073986	1.56610721383613	0.55876434073986	0	0	0.461646080208618	0.625572233771871	0.183040592733849	0.325	0.0804355530436661	1	0.266084629759995
response to exogenous dsRNA	sp|P28482|MK01_HUMAN	1.3100562555862	0.361688315566305	1.3100562555862	0.361688315566305	3.4421083483022	-0.155286428559296	0.679316384856482	0.724253487066783	0.74854640906418	0.55	0.0975866710091882	1	0.481351107211354
response to exogenous dsRNA	sp|Q9NR30|DDX21_HUMAN	3.72521323624196	0.917154370993107	3.72521323624196	0.917154370993107	0	0	0.0829393830579345	0.490534772858999	0.493981932155971	0.1	0.726525586013755	1	0.0565753637483512
tryptophan catabolic process	sp|P08195|4F2_HUMAN	1.56610721383613	0.55876434073986	1.56610721383613	0.55876434073986	0	0	0.461646080208618	0.625572233771871	0.183040592733849	0.325	0.0804355530436661	1	0.266084629759995
tryptophan transport	sp|P08195|4F2_HUMAN	1.56610721383613	0.55876434073986	1.56610721383613	0.55876434073986	0	0	0.461646080208618	0.625572233771871	0.183040592733849	0.325	0.0804355530436661	1	0.266084629759995
cellular response to organic cyclic compound	sp|P08238|HS90B_HUMAN	1.56087266679038	-0.497116499626111	1.24853201903964	0.334835475050525	1.56087266679038	-0.497116499626111	0.758743951943544	0.735805388198833	0.777740233425243	0.548971675358844	0.042036349015292	1	0.728357536801055
cellular response to organic cyclic compound	sp|P09382|LEG1_HUMAN	5.87237483959834	-0.825165545273622	0	0	5.87237483959834	-0.825165545273622	0.174834454726378	0.641799593016172	0.632304313418453	0.50275	0.156517204837293	1	0.00288102447966742
negative regulation of complement-dependent cytotoxicity	sp|P08238|HS90B_HUMAN	1.56087266679038	-0.497116499626111	1.24853201903964	0.334835475050525	1.56087266679038	-0.497116499626111	0.758743951943544	0.735805388198833	0.777740233425243	0.548971675358844	0.042036349015292	1	0.728357536801055
negative regulation of proteasomal ubiquitin-dependent protein catabolic process	sp|P08238|HS90B_HUMAN	1.56087266679038	-0.497116499626111	1.24853201903964	0.334835475050525	1.56087266679038	-0.497116499626111	0.758743951943544	0.735805388198833	0.777740233425243	0.548971675358844	0.042036349015292	1	0.728357536801055
negative regulation of proteasomal ubiquitin-dependent protein catabolic process	sp|Q8N163|CCAR2_HUMAN	1.5303297143575	-0.364611219901765	0	0	1.5303297143575	-0.364611219901765	0.623355242814302	0.272424920828682	0.0246549382419024	0.0601344685769363	0.0601986542893511	1	0.066058373503267
negative regulation of proteasomal ubiquitin-dependent protein catabolic process	sp|Q99497|PARK7_HUMAN	2.2068264887576	-0.801495244872555	1.94134990090926	0.172018819298833	2.2068264887576	-0.801495244872555	0.149899457381992	0.877914654314212	0.736584959861628	0.826344685769363	0.0614662090105343	1	0.000463051714202432
positive regulation of cell differentiation	sp|P08238|HS90B_HUMAN	1.56087266679038	-0.497116499626111	1.24853201903964	0.334835475050525	1.56087266679038	-0.497116499626111	0.758743951943544	0.735805388198833	0.777740233425243	0.548971675358844	0.042036349015292	1	0.728357536801055
positive regulation of cell differentiation	sp|Q9UQ80|PA2G4_HUMAN	1.19720773114463	0.3606563155851	1.19720773114463	0.3606563155851	8.5267931339975	-0.166666666666667	0.75742940751884	0.737126743533431	0.572829740525573	0.571950870869567	0.0194815338770662	1	0.961245152318023
positive regulation of cell size	sp|P08238|HS90B_HUMAN	1.56087266679038	-0.497116499626111	1.24853201903964	0.334835475050525	1.56087266679038	-0.497116499626111	0.758743951943544	0.735805388198833	0.777740233425243	0.548971675358844	0.042036349015292	1	0.728357536801055
positive regulation of phosphoprotein phosphatase activity	sp|P08238|HS90B_HUMAN	1.56087266679038	-0.497116499626111	1.24853201903964	0.334835475050525	1.56087266679038	-0.497116499626111	0.758743951943544	0.735805388198833	0.777740233425243	0.548971675358844	0.042036349015292	1	0.728357536801055
positive regulation of phosphoprotein phosphatase activity	sp|P62158|CALM_HUMAN	3.46381297141368	-0.841489520077933	0	0	3.46381297141368	-0.841489520077933	0.153310212942162	0.540638718263486	0.633124028350684	0.383205399992242	0.0251267498531028	1	0.000193640044109059
positive regulation of protein import into nucleus, translocation	sp|P08238|HS90B_HUMAN	1.56087266679038	-0.497116499626111	1.24853201903964	0.334835475050525	1.56087266679038	-0.497116499626111	0.758743951943544	0.735805388198833	0.777740233425243	0.548971675358844	0.042036349015292	1	0.728357536801055
positive regulation of protein localization to cell surface	sp|P08238|HS90B_HUMAN	1.56087266679038	-0.497116499626111	1.24853201903964	0.334835475050525	1.56087266679038	-0.497116499626111	0.758743951943544	0.735805388198833	0.777740233425243	0.548971675358844	0.042036349015292	1	0.728357536801055
positive regulation of protein serine/threonine kinase activity	sp|P08238|HS90B_HUMAN	1.56087266679038	-0.497116499626111	1.24853201903964	0.334835475050525	1.56087266679038	-0.497116499626111	0.758743951943544	0.735805388198833	0.777740233425243	0.548971675358844	0.042036349015292	1	0.728357536801055
positive regulation of protein serine/threonine kinase activity	sp|P37840|SYUA_HUMAN	28.821032386243	-0.912895207202827	0	0	28.821032386243	-0.912895207202827	0.0871047927971726	0.491843406497258	0.517502879543744	0.0304416800461196	10.4978816940575	1	0.011948798916353
positive regulation of protein serine/threonine kinase activity	sp|P61586|RHOA_HUMAN	3.17995867429656	0.871675138065469	3.17995867429656	0.871675138065469	0	0	0.128324861934531	0.567539043619134	0.615214680680136	0.198874546581397	0.131499330114299	1	0.0105995055475622
positive regulation of protein serine/threonine kinase activity	sp|P62158|CALM_HUMAN	3.46381297141368	-0.841489520077933	0	0	3.46381297141368	-0.841489520077933	0.153310212942162	0.540638718263486	0.633124028350684	0.383205399992242	0.0251267498531028	1	0.000193640044109059
positive regulation of transforming growth factor beta receptor signaling pathway	sp|P08238|HS90B_HUMAN	1.56087266679038	-0.497116499626111	1.24853201903964	0.334835475050525	1.56087266679038	-0.497116499626111	0.758743951943544	0.735805388198833	0.777740233425243	0.548971675358844	0.042036349015292	1	0.728357536801055
regulation of interferon-gamma-mediated signaling pathway	sp|P08238|HS90B_HUMAN	1.56087266679038	-0.497116499626111	1.24853201903964	0.334835475050525	1.56087266679038	-0.497116499626111	0.758743951943544	0.735805388198833	0.777740233425243	0.548971675358844	0.042036349015292	1	0.728357536801055
regulation of interferon-gamma-mediated signaling pathway	sp|Q16543|CDC37_HUMAN	1.66278870511703	-0.777452119501243	0	0	1.66278870511703	-0.777452119501243	0.225503908340239	0.501778298465843	0.421393482035541	0.1	0.259999369045617	1	0.114593815922006
regulation of type I interferon-mediated signaling pathway	sp|P08238|HS90B_HUMAN	1.56087266679038	-0.497116499626111	1.24853201903964	0.334835475050525	1.56087266679038	-0.497116499626111	0.758743951943544	0.735805388198833	0.777740233425243	0.548971675358844	0.042036349015292	1	0.728357536801055
regulation of type I interferon-mediated signaling pathway	sp|Q16543|CDC37_HUMAN	1.66278870511703	-0.777452119501243	0	0	1.66278870511703	-0.777452119501243	0.225503908340239	0.501778298465843	0.421393482035541	0.1	0.259999369045617	1	0.114593815922006
response to cocaine	sp|P08238|HS90B_HUMAN	1.56087266679038	-0.497116499626111	1.24853201903964	0.334835475050525	1.56087266679038	-0.497116499626111	0.758743951943544	0.735805388198833	0.777740233425243	0.548971675358844	0.042036349015292	1	0.728357536801055
response to cocaine	sp|P11021|GRP78_HUMAN	1.44612846342477	-0.833421151937382	0	0	1.44612846342477	-0.833421151937382	0.270718541387511	0.951137973392231	0.649843236074408	0.979416800461196	0.0068494376476288	1	0.0120698333983386
response to salt stress	sp|P08238|HS90B_HUMAN	1.56087266679038	-0.497116499626111	1.24853201903964	0.334835475050525	1.56087266679038	-0.497116499626111	0.758743951943544	0.735805388198833	0.777740233425243	0.548971675358844	0.042036349015292	1	0.728357536801055
response to salt stress	sp|P20073|ANXA7_HUMAN	2.00830583002638	0.176426938410424	2.00830583002638	0.176426938410424	1.71068587019047	-0.00228312328463645	0.375263183190651	0.0398189089278787	0.023748341664661	0.0149437273290698	0.189001927529886	1	0.706355199167958
supramolecular fiber organization	sp|P08238|HS90B_HUMAN	1.56087266679038	-0.497116499626111	1.24853201903964	0.334835475050525	1.56087266679038	-0.497116499626111	0.758743951943544	0.735805388198833	0.777740233425243	0.548971675358844	0.042036349015292	1	0.728357536801055
supramolecular fiber organization	sp|P37840|SYUA_HUMAN	28.821032386243	-0.912895207202827	0	0	28.821032386243	-0.912895207202827	0.0871047927971726	0.491843406497258	0.517502879543744	0.0304416800461196	10.4978816940575	1	0.011948798916353
supramolecular fiber organization	sp|P62942|FKB1A_HUMAN	2.52507939564813	-0.947293233211795	0	0	2.52507939564813	-0.947293233211795	0.0802247923152914	0.725759147307371	0.81198849138187	0.592682061483662	0.103001839354189	1	0.0198042875308451
virion attachment to host cell	sp|P08238|HS90B_HUMAN	1.56087266679038	-0.497116499626111	1.24853201903964	0.334835475050525	1.56087266679038	-0.497116499626111	0.758743951943544	0.735805388198833	0.777740233425243	0.548971675358844	0.042036349015292	1	0.728357536801055
xenobiotic metabolic process	sp|P08238|HS90B_HUMAN	1.56087266679038	-0.497116499626111	1.24853201903964	0.334835475050525	1.56087266679038	-0.497116499626111	0.758743951943544	0.735805388198833	0.777740233425243	0.548971675358844	0.042036349015292	1	0.728357536801055
xenobiotic metabolic process	sp|P09211|GSTP1_HUMAN	1.9710105067995	0.906553153521845	1.9710105067995	0.906553153521845	0	0	0.0934468464781549	0.9212623685417	0.842927536757663	0.898714446833348	0.0385352801806422	1	0.00178190646579306
xenobiotic metabolic process	sp|P34913|HYES_HUMAN	12.3596428095349	-0.928673519586775	0	0	12.3596428095349	-0.928673519586775	0.000350180177072723	0.233689234933387	0.35406277804143	0.055	1.16338808874112	1	0.00969585111792936
xenobiotic metabolic process	sp|Q04828|AK1C1_HUMAN	3.22222044257914	0.900041440980019	3.22222044257914	0.900041440980019	0	0	0.0999585590199815	0.613440338141086	0.319322315546857	0.325	1.52157616879433	1	0.0857523862600582
xenobiotic metabolic process	sp|Q15185|TEBP_HUMAN	2.11244982711765	-0.813343191957342	0	0	2.11244982711765	-0.813343191957342	0.2063780139719	0.680227124867787	0.658222470507014	0.418769115575084	0.142055104361245	1	0.00625317222464192
xenobiotic metabolic process	sp|Q03154|ACY1_HUMAN	10.7304753193557	0.704120674549298	10.7304753193557	0.704120674549298	0	0	0.147939662725351	0.157509359427195	0.0811475969661702	0.01	0	1	0.0719843182307385
fumarate metabolic process	sp|P07954|FUMH_HUMAN	1.97323254070557	0.403614985348606	1.97323254070557	0.403614985348606	0	0	0.618326511923464	0.293463203773946	0.0794447799790468	0.0638663684568772	0.0229558200152806	1	0.123569185444523
homeostasis of number of cells within a tissue	sp|P07954|FUMH_HUMAN	1.97323254070557	0.403614985348606	1.97323254070557	0.403614985348606	0	0	0.618326511923464	0.293463203773946	0.0794447799790468	0.0638663684568772	0.0229558200152806	1	0.123569185444523
homeostasis of number of cells within a tissue	sp|P60763|RAC3_HUMAN	11.7327075070666	0.828601484236374	11.7327075070666	0.828601484236374	0	0	0.167348103145968	0.45229060435081	0.700474900009363	0.0638663684568772	0.300259487871838	1	0.0507671868503624
malate metabolic process	sp|P07954|FUMH_HUMAN	1.97323254070557	0.403614985348606	1.97323254070557	0.403614985348606	0	0	0.618326511923464	0.293463203773946	0.0794447799790468	0.0638663684568772	0.0229558200152806	1	0.123569185444523
malate metabolic process	sp|P40925|MDHC_HUMAN	1.3798055308435	0.51208224097529	1.3798055308435	0.51208224097529	1.09206313296463	-0.142135669303891	0.541176125003316	0.657695046116312	0.244716853947623	0.588845292744302	0.0347173440955424	1	0.0988970031691268
malate metabolic process	sp|P40926|MDHM_HUMAN	1.50201172421284	0.800810869164079	1.50201172421284	0.800810869164079	0	0	0.314496345076263	0.761650624415888	0.604631798538952	0.656627032928095	0.0335423456305607	1	0.00332498498879758
asparagine biosynthetic process	sp|P08243|ASNS_HUMAN	5.49913443623895	0.925706892217187	5.49913443623895	0.925706892217187	0	0	0.0773096283694025	0.406203079060294	0.536222515793948	0.0393536316609157	2.05139410487602	1	0.00122825149005685
cellular amino acid biosynthetic process	sp|P08243|ASNS_HUMAN	5.49913443623895	0.925706892217187	5.49913443623895	0.925706892217187	0	0	0.0773096283694025	0.406203079060294	0.536222515793948	0.0393536316609157	2.05139410487602	1	0.00122825149005685
cellular amino acid biosynthetic process	sp|P17174|AATC_HUMAN	1.15186796421755	-0.179503390394448	0	0	1.15186796421755	-0.179503390394448	0.825678395723529	0.559877241032852	0.456866711775523	0.188663684568772	0.0314570562393883	1	0.305039598454193
cellular response to glucose starvation	sp|P08243|ASNS_HUMAN	5.49913443623895	0.925706892217187	5.49913443623895	0.925706892217187	0	0	0.0773096283694025	0.406203079060294	0.536222515793948	0.0393536316609157	2.05139410487602	1	0.00122825149005685
cellular response to glucose starvation	sp|P11021|GRP78_HUMAN	1.44612846342477	-0.833421151937382	0	0	1.44612846342477	-0.833421151937382	0.270718541387511	0.951137973392231	0.649843236074408	0.979416800461196	0.0068494376476288	1	0.0120698333983386
cellular response to hormone stimulus	sp|P08243|ASNS_HUMAN	5.49913443623895	0.925706892217187	5.49913443623895	0.925706892217187	0	0	0.0773096283694025	0.406203079060294	0.536222515793948	0.0393536316609157	2.05139410487602	1	0.00122825149005685
L-asparagine biosynthetic process	sp|P08243|ASNS_HUMAN	5.49913443623895	0.925706892217187	5.49913443623895	0.925706892217187	0	0	0.0773096283694025	0.406203079060294	0.536222515793948	0.0393536316609157	2.05139410487602	1	0.00122825149005685
response to amino acid	sp|P08243|ASNS_HUMAN	5.49913443623895	0.925706892217187	5.49913443623895	0.925706892217187	0	0	0.0773096283694025	0.406203079060294	0.536222515793948	0.0393536316609157	2.05139410487602	1	0.00122825149005685
response to amino acid	sp|P09211|GSTP1_HUMAN	1.9710105067995	0.906553153521845	1.9710105067995	0.906553153521845	0	0	0.0934468464781549	0.9212623685417	0.842927536757663	0.898714446833348	0.0385352801806422	1	0.00178190646579306
response to amino acid	sp|P49588|SYAC_HUMAN	1.51308053381599	0.82481737565754	1.51308053381599	0.82481737565754	0	0	0.445963644707403	0.609852500185749	0.674848025783603	0.335659149943484	0.037486391353861	1	0.0590063217565048
response to follicle-stimulating hormone	sp|P08243|ASNS_HUMAN	5.49913443623895	0.925706892217187	5.49913443623895	0.925706892217187	0	0	0.0773096283694025	0.406203079060294	0.536222515793948	0.0393536316609157	2.05139410487602	1	0.00122825149005685
response to light stimulus	sp|P08243|ASNS_HUMAN	5.49913443623895	0.925706892217187	5.49913443623895	0.925706892217187	0	0	0.0773096283694025	0.406203079060294	0.536222515793948	0.0393536316609157	2.05139410487602	1	0.00122825149005685
response to methotrexate	sp|P08243|ASNS_HUMAN	5.49913443623895	0.925706892217187	5.49913443623895	0.925706892217187	0	0	0.0773096283694025	0.406203079060294	0.536222515793948	0.0393536316609157	2.05139410487602	1	0.00122825149005685
peptidyl-pyrromethane cofactor linkage	sp|P08397|HEM3_HUMAN	2.04419511882349	-0.218631860803139	0	0	2.04419511882349	-0.218631860803139	0.345403928642667	0.244940172874001	0.0194878845444772	0.0600204047249902	0.0254890557829251	1	0.0247703981727628
angiotensin maturation	sp|P08473|NEP_HUMAN	2.15649682735475	-0.816496580927726	0	0	2.15649682735475	-0.816496580927726	0.183503419072274	1	0.95952944752501	1	0	1	0.00518502684082861
beta-amyloid metabolic process	sp|P08473|NEP_HUMAN	2.15649682735475	-0.816496580927726	0	0	2.15649682735475	-0.816496580927726	0.183503419072274	1	0.95952944752501	1	0	1	0.00518502684082861
cellular response to cytokine stimulus	sp|P08473|NEP_HUMAN	2.15649682735475	-0.816496580927726	0	0	2.15649682735475	-0.816496580927726	0.183503419072274	1	0.95952944752501	1	0	1	0.00518502684082861
cellular response to cytokine stimulus	sp|P14317|HCLS1_HUMAN	25.8827307159653	-0.848316101430896	0	0	25.8827307159653	-0.848316101430896	0.0758656091530753	0.0791329415924141	0.0211627831014605	0.01	0.891690629422911	1	0.000198009907961828
cellular response to cytokine stimulus	sp|Q92945|FUBP2_HUMAN	3.22033984027922	-0.91776918697939	0	0	3.22033984027922	-0.91776918697939	0.082245682024412	0.982370640325693	0.873902475990004	1	0.183193906707443	1	0.004785485497141
cellular response to UV-A	sp|P08473|NEP_HUMAN	2.15649682735475	-0.816496580927726	0	0	2.15649682735475	-0.816496580927726	0.183503419072274	1	0.95952944752501	1	0	1	0.00518502684082861
cellular response to UV-B	sp|P08473|NEP_HUMAN	2.15649682735475	-0.816496580927726	0	0	2.15649682735475	-0.816496580927726	0.183503419072274	1	0.95952944752501	1	0	1	0.00518502684082861
creatinine metabolic process	sp|P08473|NEP_HUMAN	2.15649682735475	-0.816496580927726	0	0	2.15649682735475	-0.816496580927726	0.183503419072274	1	0.95952944752501	1	0	1	0.00518502684082861
peptide metabolic process	sp|P08473|NEP_HUMAN	2.15649682735475	-0.816496580927726	0	0	2.15649682735475	-0.816496580927726	0.183503419072274	1	0.95952944752501	1	0	1	0.00518502684082861
proteolysis	sp|P08473|NEP_HUMAN	2.15649682735475	-0.816496580927726	0	0	2.15649682735475	-0.816496580927726	0.183503419072274	1	0.95952944752501	1	0	1	0.00518502684082861
proteolysis	sp|P28074|PSB5_HUMAN	1.32518779459996	-0.427111990961862	1.72830966352721	0.0152578252032154	1.32518779459996	-0.427111990961862	0.590935915186084	0.57764779666333	0.310536394038237	0.198874546581397	0.00501893157420941	1	0.106289390839372
proteolysis	sp|P61088|UBE2N_HUMAN	1.28653399373371	0.655460312114019	1.28653399373371	0.655460312114019	0	0	0.504812095042869	0.695826085508882	0.422993495098184	0.477258977313074	0.0114437022667278	1	0.042732286867406
proteolysis	sp|Q15008|PSMD6_HUMAN	2.55248472201747	0.161770755259726	2.55248472201747	0.161770755259726	1.66123395291069	-0.00698278507138679	0.762126029613457	0.164507277365722	0.0223229555321078	0.0388595292744302	0.0514158119470216	1	0.963416687038543
proteolysis	sp|Q9NY33|DPP3_HUMAN	1.29120043069353	0.477389548800191	1.29120043069353	0.477389548800191	1.37137472838665	-0.332049769215425	0.790922481286708	0.488826322075871	0.456985731299627	0.0974767201034073	0.0265073739319249	1	0.730566262335402
replicative senescence	sp|P08473|NEP_HUMAN	2.15649682735475	-0.816496580927726	0	0	2.15649682735475	-0.816496580927726	0.183503419072274	1	0.95952944752501	1	0	1	0.00518502684082861
sensory perception of pain	sp|P08473|NEP_HUMAN	2.15649682735475	-0.816496580927726	0	0	2.15649682735475	-0.816496580927726	0.183503419072274	1	0.95952944752501	1	0	1	0.00518502684082861
sensory perception of pain	sp|P28482|MK01_HUMAN	1.3100562555862	0.361688315566305	1.3100562555862	0.361688315566305	3.4421083483022	-0.155286428559296	0.679316384856482	0.724253487066783	0.74854640906418	0.55	0.0975866710091882	1	0.481351107211354
sensory perception of pain	sp|P35354|PGH2_HUMAN	3.01224759539675	-0.499417477924006	0	0	3.01224759539675	-0.499417477924006	0.250291261037997	0.258784408035152	0.500546694165513	0.0825739726699269	0	1	0.222922961007873
cellular response to tumor necrosis factor	sp|P08621|RU17_HUMAN	2.19847437164638	-0.769434577894719	0	0	2.19847437164638	-0.769434577894719	0.230565422105281	0.706523794730177	0.656123436152903	0.508833600922393	0.018124932165678	1	0.0271837611658523
cellular response to tumor necrosis factor	sp|P16989|YBOX3_HUMAN	1.42282955271148	-0.194920401176455	2.73427548375653	0.177811545171731	1.42282955271148	-0.194920401176455	0.449212891283006	0.293715217192427	0.01	0.0477258977313074	0.148977400686965	1	0.357801528952486
cellular response to tumor necrosis factor	sp|P58397|ATS12_HUMAN	26.7145163813183	0.40419354742293	26.7145163813183	0.40419354742293	0	0	0.297903226288535	0.293463203773946	0.376285116228018	0.055	0	1	0.802709676843783
negative regulation of chaperone-mediated autophagy	sp|P08621|RU17_HUMAN	2.19847437164638	-0.769434577894719	0	0	2.19847437164638	-0.769434577894719	0.230565422105281	0.706523794730177	0.656123436152903	0.508833600922393	0.018124932165678	1	0.0271837611658523
negative regulation of chaperone-mediated autophagy	sp|P37840|SYUA_HUMAN	28.821032386243	-0.912895207202827	0	0	28.821032386243	-0.912895207202827	0.0871047927971726	0.491843406497258	0.517502879543744	0.0304416800461196	10.4978816940575	1	0.011948798916353
negative regulation of protein refolding	sp|P08621|RU17_HUMAN	2.19847437164638	-0.769434577894719	0	0	2.19847437164638	-0.769434577894719	0.230565422105281	0.706523794730177	0.656123436152903	0.508833600922393	0.018124932165678	1	0.0271837611658523
negative regulation of protein refolding	sp|P50502|F10A1_HUMAN	1.57094449156523	-0.755180862420918	0	0	1.57094449156523	-0.755180862420918	0.332676926682665	0.651275387127604	0.575108165705236	0.369331842284386	0.135475239560039	1	0.00568508656939129
positive regulation of mRNA splicing, via spliceosome	sp|P08621|RU17_HUMAN	2.19847437164638	-0.769434577894719	0	0	2.19847437164638	-0.769434577894719	0.230565422105281	0.706523794730177	0.656123436152903	0.508833600922393	0.018124932165678	1	0.0271837611658523
positive regulation of mRNA splicing, via spliceosome	sp|P11142|HSP7C_HUMAN	1.14918864225962	-0.376112141279116	1.14842010153046	0.204227942099777	1.14918864225962	-0.376112141279116	0.934937104099735	0.87648288091284	0.731317157365574	0.799204474324771	0.0328288248109019	1	0.947109343722837
positive regulation of mRNA splicing, via spliceosome	sp|P38159|RBMX_HUMAN	1.57613974342039	-0.726576580177107	0	0	1.57613974342039	-0.726576580177107	0.402273976203275	0.749579738588868	0.410309297405972	0.629006133059437	0.039118444191234	1	0.0601449493211269
positive regulation of mRNA splicing, via spliceosome	sp|P38919|IF4A3_HUMAN	1.75791528908778	0.384980678689521	1.75791528908778	0.384980678689521	0	0	0.686701571866545	0.592160785978668	0.385110710279834	0.277327369137544	0.0417039918313135	1	0.722138471757648
positive regulation of mRNA splicing, via spliceosome	sp|Q96EP5|DAZP1_HUMAN	1.66364787498102	0.315685515389033	1.66364787498102	0.315685515389033	0	0	0.342157242305483	0.293715217192427	0.0684812919910047	0.0652689371538727	0	1	0.0613243623891032
positive regulation of mRNA splicing, via spliceosome	sp|Q9Y2W1|TR150_HUMAN	1.87590497081805	-0.783866504858882	0	0	1.87590497081805	-0.783866504858882	0.275710397832052	0.53517459212554	0.0162543313514361	0.144331842284386	0.0661164543175745	1	0.0179045080036763
regulation of RNA splicing	sp|P08621|RU17_HUMAN	2.19847437164638	-0.769434577894719	0	0	2.19847437164638	-0.769434577894719	0.230565422105281	0.706523794730177	0.656123436152903	0.508833600922393	0.018124932165678	1	0.0271837611658523
regulation of RNA splicing	sp|P31943|HNRH1_HUMAN	1.25067803869716	0.506253202942195	1.25067803869716	0.506253202942195	2.33914805902042	-0.016284091077166	0.631743700243379	0.794715484779247	0.638502784298607	0.669064847406224	0.0185898136166541	1	0.221547749638741
regulation of RNA splicing	sp|P52597|HNRPF_HUMAN	1.30969486198887	-0.317501274070914	1.08912311431216	0.176921048551792	1.30969486198887	-0.317501274070914	0.791480753720755	0.574533053686733	0.0997565641473985	0.188663684568772	0.0489344371923945	1	0.0319102597771071
regulation of RNA splicing	sp|Q09666|AHNK_HUMAN	1.91175022601714	-0.330869138627863	1.28981842371051	0.0781913137098342	1.91175022601714	-0.330869138627863	0.743472806264652	0.680308201499141	0.0439928391126586	0.499534402068145	0.41953964803559	1	0.899406742394337
astrocyte development	sp|P08670|VIME_HUMAN	3.64733890332628	-0.910178595998422	0	0	3.64733890332628	-0.910178595998422	0.0885168948311031	0.991840867466693	0.89763719197823	1	0.0259358598844873	1	0.0143658166591553
Bergmann glial cell differentiation	sp|P08670|VIME_HUMAN	3.64733890332628	-0.910178595998422	0	0	3.64733890332628	-0.910178595998422	0.0885168948311031	0.991840867466693	0.89763719197823	1	0.0259358598844873	1	0.0143658166591553
Bergmann glial cell differentiation	sp|P28482|MK01_HUMAN	1.3100562555862	0.361688315566305	1.3100562555862	0.361688315566305	3.4421083483022	-0.155286428559296	0.679316384856482	0.724253487066783	0.74854640906418	0.55	0.0975866710091882	1	0.481351107211354
intermediate filament organization	sp|P08670|VIME_HUMAN	3.64733890332628	-0.910178595998422	0	0	3.64733890332628	-0.910178595998422	0.0885168948311031	0.991840867466693	0.89763719197823	1	0.0259358598844873	1	0.0143658166591553
lens fiber cell development	sp|P08670|VIME_HUMAN	3.64733890332628	-0.910178595998422	0	0	3.64733890332628	-0.910178595998422	0.0885168948311031	0.991840867466693	0.89763719197823	1	0.0259358598844873	1	0.0143658166591553
negative regulation of neuron projection development	sp|P08670|VIME_HUMAN	3.64733890332628	-0.910178595998422	0	0	3.64733890332628	-0.910178595998422	0.0885168948311031	0.991840867466693	0.89763719197823	1	0.0259358598844873	1	0.0143658166591553
negative regulation of neuron projection development	sp|P09382|LEG1_HUMAN	5.87237483959834	-0.825165545273622	0	0	5.87237483959834	-0.825165545273622	0.174834454726378	0.641799593016172	0.632304313418453	0.50275	0.156517204837293	1	0.00288102447966742
negative regulation of neuron projection development	sp|Q02790|FKBP4_HUMAN	1.4292045073641	0.408977196926894	1.4292045073641	0.408977196926894	0	0	0.566467230448243	0.53434704480649	0.550296875818714	0.239251086578966	0.185847698132599	1	0.0213128039356488
SMAD protein signal transduction	sp|P08670|VIME_HUMAN	3.64733890332628	-0.910178595998422	0	0	3.64733890332628	-0.910178595998422	0.0885168948311031	0.991840867466693	0.89763719197823	1	0.0259358598844873	1	0.0143658166591553
SMAD protein signal transduction	sp|P53999|TCP4_HUMAN	1.83919598228187	-0.725598108946289	1.97444169626792	0.0601078430339558	1.83919598228187	-0.725598108946289	0.277944225502961	0.964741280651386	0.679200095116196	1	0.0464193855294452	1	0.363267770154052
ribosomal small subunit assembly	sp|P08708|RS17_HUMAN	1.65160760504289	-0.226541522278626	1.15582788759929	0.0754207977455591	1.65160760504289	-0.226541522278626	0.898004802023614	0.676674259809911	0.374450249356745	0.392609466244246	0.116442971942458	1	0.559618073805402
ribosomal small subunit assembly	sp|P08865|RSSA_HUMAN	1.21635833162638	0.189568398742707	1.21635833162638	0.189568398742707	1.18824539559041	-0.15602938013315	0.976775819981954	0.796434154846846	0.552656589989272	0.706064306218793	0.0358673845779147	1	0.877058921617124
ribosomal small subunit assembly	sp|P39019|RS19_HUMAN	1.31156440426185	0.589595066651561	1.31156440426185	0.589595066651561	0	0	0.562542718306642	0.800675280895015	0.7703861925127	0.648874546581397	0.0135487658161542	1	0.160706671263244
ribosomal small subunit assembly	sp|P42677|RS27_HUMAN	1.45103834188943	0.400283896649652	1.45103834188943	0.400283896649652	0	0	0.587715968596757	0.718769833066538	0.587717138686409	0.529416800461196	0.0885572094886981	1	0.0316912975147865
ribosomal small subunit assembly	sp|P46783|RS10_HUMAN	1.37050149329758	0.777018827630276	1.37050149329758	0.777018827630276	0	0	0.410751550288412	0.860945840980739	0.747354942598734	0.803854073751895	0.0223315270306895	1	0.15864237656939
ribosomal small subunit assembly	sp|P62263|RS14_HUMAN	1.25987160060913	0.498724895408358	1.25987160060913	0.498724895408358	0	0	0.634190926310209	0.8805368435296	0.73471720104245	0.826344685769363	0.00703594295191401	1	0.461864503184657
ribosomal small subunit assembly	sp|P62841|RS15_HUMAN	1.47572696076927	0.392388452176598	1.47572696076927	0.392388452176598	1.32373989490701	-0.1124467254839	0.65036603443989	0.470180158504966	0.362635595991604	0.231258373828101	0.116877559969577	1	0.575893093452097
ribosomal small subunit assembly	sp|P62857|RS28_HUMAN	2.47594381262567	-0.89757929198979	0	0	2.47594381262567	-0.89757929198979	0.10242070801021	0.908765601345742	0.814847978820705	0.908368002990538	0.036831653411541	1	0.00102830362493345
ribosomal small subunit biogenesis	sp|P08708|RS17_HUMAN	1.65160760504289	-0.226541522278626	1.15582788759929	0.0754207977455591	1.65160760504289	-0.226541522278626	0.898004802023614	0.676674259809911	0.374450249356745	0.392609466244246	0.116442971942458	1	0.559618073805402
ribosomal small subunit biogenesis	sp|P39019|RS19_HUMAN	1.31156440426185	0.589595066651561	1.31156440426185	0.589595066651561	0	0	0.562542718306642	0.800675280895015	0.7703861925127	0.648874546581397	0.0135487658161542	1	0.160706671263244
ribosomal small subunit biogenesis	sp|P62081|RS7_HUMAN	1.93319426480303	0.854730008918749	1.93319426480303	0.854730008918749	0	0	0.29073096632124	0.734852500153429	0.659513741697112	0.560659149943484	0.0784506060758857	1	0.154649805569161
ribosomal small subunit biogenesis	sp|P62249|RS16_HUMAN	1.54457013859608	0.634703536079288	1.54457013859608	0.634703536079288	2.00323659918908	-0.351478538651321	0.468732959375931	0.496302784504064	0.699651035212514	0.0887939543918754	0.239332723686636	1	0.063864473156754
ribosomal small subunit biogenesis	sp|P62753|RS6_HUMAN	2.09835256486947	0.502831639132411	2.09835256486947	0.502831639132411	8.59237477978214	-0.0546245972479705	0.481534088349015	0.532697507085787	0.545547770396791	0.236227411009366	0.204020998863504	1	0.00651173638303942
ribosomal small subunit biogenesis	sp|P62841|RS15_HUMAN	1.47572696076927	0.392388452176598	1.47572696076927	0.392388452176598	1.32373989490701	-0.1124467254839	0.65036603443989	0.470180158504966	0.362635595991604	0.231258373828101	0.116877559969577	1	0.575893093452097
ribosomal small subunit biogenesis	sp|P62847|RS24_HUMAN	1.57628030400099	0.526045754804332	1.57628030400099	0.526045754804332	0	0	0.525936073709792	0.500005	0.684956249470449	0.0912869863349635	0.0625769741230461	1	0.979932755614545
ribosomal small subunit biogenesis	sp|P62857|RS28_HUMAN	2.47594381262567	-0.89757929198979	0	0	2.47594381262567	-0.89757929198979	0.10242070801021	0.908765601345742	0.814847978820705	0.908368002990538	0.036831653411541	1	0.00102830362493345
negative regulation of coagulation	sp|P08758|ANXA5_HUMAN	1.19224906954725	-0.194218776804246	1.64582870880118	0.170601010643878	1.19224906954725	-0.194218776804246	0.927830945635043	0.574533053686733	0.654601696847123	0.198874546581397	0.029006809753378	1	0.945887566748651
endonucleolytic cleavage in ITS1 to separate SSU-rRNA from 5.8S rRNA and LSU-rRNA from tricistronic rRNA transcript (SSU-rRNA, 5.8S rRNA, LSU-rRNA)	sp|P08865|RSSA_HUMAN	1.21635833162638	0.189568398742707	1.21635833162638	0.189568398742707	1.18824539559041	-0.15602938013315	0.976775819981954	0.796434154846846	0.552656589989272	0.706064306218793	0.0358673845779147	1	0.877058921617124
endonucleolytic cleavage in ITS1 to separate SSU-rRNA from 5.8S rRNA and LSU-rRNA from tricistronic rRNA transcript (SSU-rRNA, 5.8S rRNA, LSU-rRNA)	sp|P63220|RS21_HUMAN	3.82799359961033	-0.840870868975246	0	0	3.82799359961033	-0.840870868975246	0.166493930465713	0.536989163282639	0.811595893609003	0.144331842284386	0.19040453854933	1	0.00256033901602503
endonucleolytic cleavage to generate mature 3'-end of SSU-rRNA from (SSU-rRNA, 5.8S rRNA, LSU-rRNA)	sp|P08865|RSSA_HUMAN	1.21635833162638	0.189568398742707	1.21635833162638	0.189568398742707	1.18824539559041	-0.15602938013315	0.976775819981954	0.796434154846846	0.552656589989272	0.706064306218793	0.0358673845779147	1	0.877058921617124
endonucleolytic cleavage to generate mature 3'-end of SSU-rRNA from (SSU-rRNA, 5.8S rRNA, LSU-rRNA)	sp|P63220|RS21_HUMAN	3.82799359961033	-0.840870868975246	0	0	3.82799359961033	-0.840870868975246	0.166493930465713	0.536989163282639	0.811595893609003	0.144331842284386	0.19040453854933	1	0.00256033901602503
rRNA export from nucleus	sp|P08865|RSSA_HUMAN	1.21635833162638	0.189568398742707	1.21635833162638	0.189568398742707	1.18824539559041	-0.15602938013315	0.976775819981954	0.796434154846846	0.552656589989272	0.706064306218793	0.0358673845779147	1	0.877058921617124
animal organ regeneration	sp|P09211|GSTP1_HUMAN	1.9710105067995	0.906553153521845	1.9710105067995	0.906553153521845	0	0	0.0934468464781549	0.9212623685417	0.842927536757663	0.898714446833348	0.0385352801806422	1	0.00178190646579306
animal organ regeneration	sp|P11908|PRPS2_HUMAN	1.37828351631875	0.616789540462157	1.37828351631875	0.616789540462157	0	0	0.437263804014098	0.421926713607392	0.240785304162649	0.345209702776767	0.057601993784875	1	0.0247818784253764
animal organ regeneration	sp|P13796|PLSL_HUMAN	1.69572765982448	0.625824867825761	1.69572765982448	0.625824867825761	0	0	0.367891210279553	0.621929459024506	0.404786330140155	0.374437273290698	0.0595936984094018	1	0.0379343350575548
animal organ regeneration	sp|P14618|KPYM_HUMAN	1.54721865657576	0.53921363132967	1.54721865657576	0.53921363132967	1.49631823292337	-0.279763015980523	0.606104565355496	0.641039238642179	0.818808533546301	0.574367957609704	0.156602154000665	1	0.0755914125693064
animal organ regeneration	sp|P27708|PYR1_HUMAN	2.36007131812184	0.783961997916599	2.36007131812184	0.783961997916599	0	0	0.240290628644138	0.512136895630785	0.130586906538121	0.1	0.48468934046042	1	0.123076004903726
animal organ regeneration	sp|P31939|PUR9_HUMAN	1.83702104190324	0.762323815457792	1.83702104190324	0.762323815457792	0	0	0.27924618318754	0.646232802997517	0.528796293937821	0.382469989256833	0.0602854045639127	1	0.000351140261770967
cellular response to cell-matrix adhesion	sp|P09211|GSTP1_HUMAN	1.9710105067995	0.906553153521845	1.9710105067995	0.906553153521845	0	0	0.0934468464781549	0.9212623685417	0.842927536757663	0.898714446833348	0.0385352801806422	1	0.00178190646579306
cellular response to lipopolysaccharide	sp|P09211|GSTP1_HUMAN	1.9710105067995	0.906553153521845	1.9710105067995	0.906553153521845	0	0	0.0934468464781549	0.9212623685417	0.842927536757663	0.898714446833348	0.0385352801806422	1	0.00178190646579306
cellular response to lipopolysaccharide	sp|P26583|HMGB2_HUMAN	2.34884490809916	-0.845609693181802	0	0	2.34884490809916	-0.845609693181802	0.156437708740278	0.537415603611746	0.65143179482228	0.144331842284386	0.130992224964898	1	0.0176397374981779
cellular response to lipopolysaccharide	sp|Q86U42|PABP2_HUMAN	2.43037185194874	-0.840219380715089	0	0	2.43037185194874	-0.840219380715089	0.282623391544382	0.982370640325693	0.870921697597539	1	0.076349584726142	1	0.178750602360815
central nervous system development	sp|P09211|GSTP1_HUMAN	1.9710105067995	0.906553153521845	1.9710105067995	0.906553153521845	0	0	0.0934468464781549	0.9212623685417	0.842927536757663	0.898714446833348	0.0385352801806422	1	0.00178190646579306
common myeloid progenitor cell proliferation	sp|P09211|GSTP1_HUMAN	1.9710105067995	0.906553153521845	1.9710105067995	0.906553153521845	0	0	0.0934468464781549	0.9212623685417	0.842927536757663	0.898714446833348	0.0385352801806422	1	0.00178190646579306
glutathione derivative biosynthetic process	sp|P09211|GSTP1_HUMAN	1.9710105067995	0.906553153521845	1.9710105067995	0.906553153521845	0	0	0.0934468464781549	0.9212623685417	0.842927536757663	0.898714446833348	0.0385352801806422	1	0.00178190646579306
glutathione derivative biosynthetic process	sp|P10768|ESTD_HUMAN	1.81731756468797	-0.0806833005540626	2.18817709685313	0.0328638242899985	1.81731756468797	-0.0806833005540626	0.818753443251221	0.317042220310289	0.104803520033863	0.0648874546581397	0.184015580084058	1	0.697112406048567
glutathione derivative biosynthetic process	sp|P14550|AK1A1_HUMAN	1.41540148806721	0.266499260584013	1.41540148806721	0.266499260584013	0	0	0.8781072279025	0.44918682895954	0.102405240868466	0.154316008702093	0.667713330547436	1	0.738870599223932
glutathione derivative biosynthetic process	sp|P78417|GSTO1_HUMAN	1.46445708888755	-0.705517866646162	0	0	1.46445708888755	-0.705517866646162	0.423426572302762	0.83484254190529	0.664526489490606	0.754416800461196	0.0186853109593132	1	0.307291619224884
linoleic acid metabolic process	sp|P09211|GSTP1_HUMAN	1.9710105067995	0.906553153521845	1.9710105067995	0.906553153521845	0	0	0.0934468464781549	0.9212623685417	0.842927536757663	0.898714446833348	0.0385352801806422	1	0.00178190646579306
negative regulation of acute inflammatory response	sp|P09211|GSTP1_HUMAN	1.9710105067995	0.906553153521845	1.9710105067995	0.906553153521845	0	0	0.0934468464781549	0.9212623685417	0.842927536757663	0.898714446833348	0.0385352801806422	1	0.00178190646579306
negative regulation of biosynthetic process	sp|P09211|GSTP1_HUMAN	1.9710105067995	0.906553153521845	1.9710105067995	0.906553153521845	0	0	0.0934468464781549	0.9212623685417	0.842927536757663	0.898714446833348	0.0385352801806422	1	0.00178190646579306
negative regulation of I-kappaB kinase/NF-kappaB signaling	sp|P09211|GSTP1_HUMAN	1.9710105067995	0.906553153521845	1.9710105067995	0.906553153521845	0	0	0.0934468464781549	0.9212623685417	0.842927536757663	0.898714446833348	0.0385352801806422	1	0.00178190646579306
negative regulation of interleukin-1 beta production	sp|P09211|GSTP1_HUMAN	1.9710105067995	0.906553153521845	1.9710105067995	0.906553153521845	0	0	0.0934468464781549	0.9212623685417	0.842927536757663	0.898714446833348	0.0385352801806422	1	0.00178190646579306
negative regulation of JUN kinase activity	sp|P09211|GSTP1_HUMAN	1.9710105067995	0.906553153521845	1.9710105067995	0.906553153521845	0	0	0.0934468464781549	0.9212623685417	0.842927536757663	0.898714446833348	0.0385352801806422	1	0.00178190646579306
negative regulation of leukocyte proliferation	sp|P09211|GSTP1_HUMAN	1.9710105067995	0.906553153521845	1.9710105067995	0.906553153521845	0	0	0.0934468464781549	0.9212623685417	0.842927536757663	0.898714446833348	0.0385352801806422	1	0.00178190646579306
negative regulation of MAP kinase activity	sp|P09211|GSTP1_HUMAN	1.9710105067995	0.906553153521845	1.9710105067995	0.906553153521845	0	0	0.0934468464781549	0.9212623685417	0.842927536757663	0.898714446833348	0.0385352801806422	1	0.00178190646579306
negative regulation of MAP kinase activity	sp|P37198|NUP62_HUMAN	2.94327349507223	-0.605297661924598	0	0	2.94327349507223	-0.605297661924598	0.296915322843754	0.442706224322681	0.397978004533511	0.294429764637215	0.117052228470074	1	0.0844629214563408
negative regulation of MAPK cascade	sp|P09211|GSTP1_HUMAN	1.9710105067995	0.906553153521845	1.9710105067995	0.906553153521845	0	0	0.0934468464781549	0.9212623685417	0.842927536757663	0.898714446833348	0.0385352801806422	1	0.00178190646579306
negative regulation of monocyte chemotactic protein-1 production	sp|P09211|GSTP1_HUMAN	1.9710105067995	0.906553153521845	1.9710105067995	0.906553153521845	0	0	0.0934468464781549	0.9212623685417	0.842927536757663	0.898714446833348	0.0385352801806422	1	0.00178190646579306
negative regulation of nitric-oxide synthase biosynthetic process	sp|P09211|GSTP1_HUMAN	1.9710105067995	0.906553153521845	1.9710105067995	0.906553153521845	0	0	0.0934468464781549	0.9212623685417	0.842927536757663	0.898714446833348	0.0385352801806422	1	0.00178190646579306
negative regulation of smooth muscle cell chemotaxis	sp|P09211|GSTP1_HUMAN	1.9710105067995	0.906553153521845	1.9710105067995	0.906553153521845	0	0	0.0934468464781549	0.9212623685417	0.842927536757663	0.898714446833348	0.0385352801806422	1	0.00178190646579306
negative regulation of smooth muscle cell chemotaxis	sp|Q9BR76|COR1B_HUMAN	1.36446778005262	0.0707699247485404	1.36446778005262	0.0707699247485404	0	0	0.927104925025199	0.593941619371684	0.121478936084406	0.33069876173012	0.0546087879942417	1	0.857310486484384
negative regulation of stress-activated MAPK cascade	sp|P09211|GSTP1_HUMAN	1.9710105067995	0.906553153521845	1.9710105067995	0.906553153521845	0	0	0.0934468464781549	0.9212623685417	0.842927536757663	0.898714446833348	0.0385352801806422	1	0.00178190646579306
negative regulation of tumor necrosis factor production	sp|P09211|GSTP1_HUMAN	1.9710105067995	0.906553153521845	1.9710105067995	0.906553153521845	0	0	0.0934468464781549	0.9212623685417	0.842927536757663	0.898714446833348	0.0385352801806422	1	0.00178190646579306
negative regulation of tumor necrosis factor-mediated signaling pathway	sp|P09211|GSTP1_HUMAN	1.9710105067995	0.906553153521845	1.9710105067995	0.906553153521845	0	0	0.0934468464781549	0.9212623685417	0.842927536757663	0.898714446833348	0.0385352801806422	1	0.00178190646579306
negative regulation of vascular smooth muscle cell proliferation	sp|P09211|GSTP1_HUMAN	1.9710105067995	0.906553153521845	1.9710105067995	0.906553153521845	0	0	0.0934468464781549	0.9212623685417	0.842927536757663	0.898714446833348	0.0385352801806422	1	0.00178190646579306
negative regulation of vascular smooth muscle cell proliferation	sp|P09493|TPM1_HUMAN	3.61419310408764	-0.900713074720511	0	0	3.61419310408764	-0.900713074720511	0.0994521839582826	0.933350026648664	0.635039582978558	0.949534402068145	0.0975632667863506	1	0.00310592373976399
nitric oxide storage	sp|P09211|GSTP1_HUMAN	1.9710105067995	0.906553153521845	1.9710105067995	0.906553153521845	0	0	0.0934468464781549	0.9212623685417	0.842927536757663	0.898714446833348	0.0385352801806422	1	0.00178190646579306
oligodendrocyte development	sp|P09211|GSTP1_HUMAN	1.9710105067995	0.906553153521845	1.9710105067995	0.906553153521845	0	0	0.0934468464781549	0.9212623685417	0.842927536757663	0.898714446833348	0.0385352801806422	1	0.00178190646579306
regulation of stress-activated MAPK cascade	sp|P09211|GSTP1_HUMAN	1.9710105067995	0.906553153521845	1.9710105067995	0.906553153521845	0	0	0.0934468464781549	0.9212623685417	0.842927536757663	0.898714446833348	0.0385352801806422	1	0.00178190646579306
regulation of stress-activated MAPK cascade	sp|P28482|MK01_HUMAN	1.3100562555862	0.361688315566305	1.3100562555862	0.361688315566305	3.4421083483022	-0.155286428559296	0.679316384856482	0.724253487066783	0.74854640906418	0.55	0.0975866710091882	1	0.481351107211354
regulation of stress-activated MAPK cascade	sp|Q06830|PRDX1_HUMAN	1.13632411560038	0.413087704141706	1.13632411560038	0.413087704141706	1.35186199818741	-0.0780221754686672	0.75044649951131	0.951137973392231	0.857735570737689	0.979416800461196	0.0177191274922653	1	0.0682621700375349
cellular response to glucose stimulus	sp|P09382|LEG1_HUMAN	5.87237483959834	-0.825165545273622	0	0	5.87237483959834	-0.825165545273622	0.174834454726378	0.641799593016172	0.632304313418453	0.50275	0.156517204837293	1	0.00288102447966742
cellular response to glucose stimulus	sp|P63244|RACK1_HUMAN	1.28302407803001	0.424411289186545	1.28302407803001	0.424411289186545	0	0	0.658998763277149	0.53124846611827	0.459807376085499	0.185498774413625	0.0239197944932554	1	0.0182573426988737
myoblast differentiation	sp|P09382|LEG1_HUMAN	5.87237483959834	-0.825165545273622	0	0	5.87237483959834	-0.825165545273622	0.174834454726378	0.641799593016172	0.632304313418453	0.50275	0.156517204837293	1	0.00288102447966742
negative regulation of cell-substrate adhesion	sp|P09382|LEG1_HUMAN	5.87237483959834	-0.825165545273622	0	0	5.87237483959834	-0.825165545273622	0.174834454726378	0.641799593016172	0.632304313418453	0.50275	0.156517204837293	1	0.00288102447966742
plasma cell differentiation	sp|P09382|LEG1_HUMAN	5.87237483959834	-0.825165545273622	0	0	5.87237483959834	-0.825165545273622	0.174834454726378	0.641799593016172	0.632304313418453	0.50275	0.156517204837293	1	0.00288102447966742
positive regulation of erythrocyte aggregation	sp|P09382|LEG1_HUMAN	5.87237483959834	-0.825165545273622	0	0	5.87237483959834	-0.825165545273622	0.174834454726378	0.641799593016172	0.632304313418453	0.50275	0.156517204837293	1	0.00288102447966742
positive regulation of I-kappaB kinase/NF-kappaB signaling	sp|P09382|LEG1_HUMAN	5.87237483959834	-0.825165545273622	0	0	5.87237483959834	-0.825165545273622	0.174834454726378	0.641799593016172	0.632304313418453	0.50275	0.156517204837293	1	0.00288102447966742
positive regulation of I-kappaB kinase/NF-kappaB signaling	sp|P21333|FLNA_HUMAN	5.19148741148557	0.328596978004634	5.19148741148557	0.328596978004634	1.35903085912464	-0.255881723991952	0.809265364508395	0.59102009180153	0.119620637591369	0.243206388865783	0.108576789428352	1	0.0776929779528593
positive regulation of I-kappaB kinase/NF-kappaB signaling	sp|P21980|TGM2_HUMAN	1.4670010492639	-0.0837403636991739	3.78325899130393	0.0101392906707568	1.4670010492639	-0.0837403636991739	0.894802939636542	0.372172992817544	0.171364678878849	0.28	0.00885367044345697	1	0.854519416627996
positive regulation of I-kappaB kinase/NF-kappaB signaling	sp|P29692|EF1D_HUMAN	3.13271635751014	-0.941720460335811	0	0	3.13271635751014	-0.941720460335811	0.0582795396641886	0.826940676498376	0.629765390321913	0.726534836663057	0.105414746241993	1	0.000106339737327801
positive regulation of I-kappaB kinase/NF-kappaB signaling	sp|P37198|NUP62_HUMAN	2.94327349507223	-0.605297661924598	0	0	2.94327349507223	-0.605297661924598	0.296915322843754	0.442706224322681	0.397978004533511	0.294429764637215	0.117052228470074	1	0.0844629214563408
positive regulation of I-kappaB kinase/NF-kappaB signaling	sp|P61088|UBE2N_HUMAN	1.28653399373371	0.655460312114019	1.28653399373371	0.655460312114019	0	0	0.504812095042869	0.695826085508882	0.422993495098184	0.477258977313074	0.0114437022667278	1	0.042732286867406
positive regulation of I-kappaB kinase/NF-kappaB signaling	sp|P61586|RHOA_HUMAN	3.17995867429656	0.871675138065469	3.17995867429656	0.871675138065469	0	0	0.128324861934531	0.567539043619134	0.615214680680136	0.198874546581397	0.131499330114299	1	0.0105995055475622
positive regulation of I-kappaB kinase/NF-kappaB signaling	sp|P62942|FKB1A_HUMAN	2.52507939564813	-0.947293233211795	0	0	2.52507939564813	-0.947293233211795	0.0802247923152914	0.725759147307371	0.81198849138187	0.592682061483662	0.103001839354189	1	0.0198042875308451
positive regulation of I-kappaB kinase/NF-kappaB signaling	sp|P62979|RS27A_HUMAN	1.22330335823025	0.664945008908614	1.22330335823025	0.664945008908614	1.10028768101944	-0.163810339192486	0.699999420713493	0.981059545717999	0.800924021708703	1	0.0323456875269	1	0.0637549553091956
positive regulation of I-kappaB kinase/NF-kappaB signaling	sp|P63279|UBC9_HUMAN	1.43739854267578	0.35371535885443	1.43739854267578	0.35371535885443	0	0	0.654435442888186	0.455384056013115	0.549126906697842	0.266985338179756	0.238063151888122	1	0.301636639510429
positive regulation of I-kappaB kinase/NF-kappaB signaling	sp|Q9P0L0|VAPA_HUMAN	5.92603652429977	0.918821101157019	5.92603652429977	0.918821101157019	0	0	0.0719065264873797	0.396858920273966	0.597940619926686	0.0732504185169068	0.651421799047006	1	0.15701405412864
response to isolation stress	sp|P09382|LEG1_HUMAN	5.87237483959834	-0.825165545273622	0	0	5.87237483959834	-0.825165545273622	0.174834454726378	0.641799593016172	0.632304313418453	0.50275	0.156517204837293	1	0.00288102447966742
T cell costimulation	sp|P09382|LEG1_HUMAN	5.87237483959834	-0.825165545273622	0	0	5.87237483959834	-0.825165545273622	0.174834454726378	0.641799593016172	0.632304313418453	0.50275	0.156517204837293	1	0.00288102447966742
activation of innate immune response	sp|P09429|HMGB1_HUMAN	1.66259836298686	-0.810207419554096	0	0	1.66259836298686	-0.810207419554096	0.276984908570072	0.847901663184692	0.723508758424352	0.775	0.0217862850826391	1	0.04120705647704
apoptotic cell clearance	sp|P09429|HMGB1_HUMAN	1.66259836298686	-0.810207419554096	0	0	1.66259836298686	-0.810207419554096	0.276984908570072	0.847901663184692	0.723508758424352	0.775	0.0217862850826391	1	0.04120705647704
apoptotic cell clearance	sp|P21980|TGM2_HUMAN	1.4670010492639	-0.0837403636991739	3.78325899130393	0.0101392906707568	1.4670010492639	-0.0837403636991739	0.894802939636542	0.372172992817544	0.171364678878849	0.28	0.00885367044345697	1	0.854519416627996
apoptotic cell clearance	sp|Q15084|PDIA6_HUMAN	1.28469540173218	0.512021793068402	1.28469540173218	0.512021793068402	18.9428214425783	-0.179275308267722	0.574959811113277	0.798053091679627	0.586800454618976	0.648874546581397	0.0856945734867594	1	0.731405586473196
apoptotic cell clearance	sp|Q8NBS9|TXND5_HUMAN	4.2094744423168	-0.87868931356507	0	0	4.2094744423168	-0.87868931356507	0.111411757093196	0.497170492834324	0.338764411989105	0.1	0.140477761464823	1	0.00272558587700766
autophagy	sp|P09429|HMGB1_HUMAN	1.66259836298686	-0.810207419554096	0	0	1.66259836298686	-0.810207419554096	0.276984908570072	0.847901663184692	0.723508758424352	0.775	0.0217862850826391	1	0.04120705647704
autophagy	sp|P20073|ANXA7_HUMAN	2.00830583002638	0.176426938410424	2.00830583002638	0.176426938410424	1.71068587019047	-0.00228312328463645	0.375263183190651	0.0398189089278787	0.023748341664661	0.0149437273290698	0.189001927529886	1	0.706355199167958
autophagy	sp|P55072|TERA_HUMAN	2.02136085082138	-0.799264595287287	0	0	2.02136085082138	-0.799264595287287	0.19831362338456	0.641425478856009	0.359978944135376	0.379233694076475	0.0523424081788609	1	0.0332468423142992
autophagy	sp|Q00610|CLH1_HUMAN	1.40314461720551	0.501083373348252	1.40314461720551	0.501083373348252	2.33571963261485	-0.280306055874019	0.571037323332437	0.663920239370923	0.685418902470175	0.395972826976293	0.0716824572257815	1	0.0385059773400392
autophagy	sp|Q99497|PARK7_HUMAN	2.2068264887576	-0.801495244872555	1.94134990090926	0.172018819298833	2.2068264887576	-0.801495244872555	0.149899457381992	0.877914654314212	0.736584959861628	0.826344685769363	0.0614662090105343	1	0.000463051714202432
autophagy	sp|Q9H444|CHM4B_HUMAN	2.76677595393689	-0.800854113524561	0	0	2.76677595393689	-0.800854113524561	0.199145886475439	0.555810481271119	0.0507756005941424	0.228180302845655	0.00575045885142306	1	0.0258281702654113
autophagy	sp|Q9H0U4|RAB1B_HUMAN	2.30293084409636	0.426642174116056	2.30293084409636	0.426642174116056	0	0	0.356211660996803	0.40932422881557	0.0425474630804917	0.0838595292744302	0.122369624051388	1	0.00853202046746827
dendritic cell chemotaxis	sp|P09429|HMGB1_HUMAN	1.66259836298686	-0.810207419554096	0	0	1.66259836298686	-0.810207419554096	0.276984908570072	0.847901663184692	0.723508758424352	0.775	0.0217862850826391	1	0.04120705647704
DNA ligation involved in DNA repair	sp|P09429|HMGB1_HUMAN	1.66259836298686	-0.810207419554096	0	0	1.66259836298686	-0.810207419554096	0.276984908570072	0.847901663184692	0.723508758424352	0.775	0.0217862850826391	1	0.04120705647704
DNA ligation involved in DNA repair	sp|P09874|PARP1_HUMAN	2.64697655225813	0.732277227211925	2.64697655225813	0.732277227211925	0	0	0.285396926171182	0.481064545717999	0.442069876236682	0.1	0.170612376455154	1	0.0739520807284069
DNA ligation involved in DNA repair	sp|P26583|HMGB2_HUMAN	2.34884490809916	-0.845609693181802	0	0	2.34884490809916	-0.845609693181802	0.156437708740278	0.537415603611746	0.65143179482228	0.144331842284386	0.130992224964898	1	0.0176397374981779
DNA topological change	sp|P09429|HMGB1_HUMAN	1.66259836298686	-0.810207419554096	0	0	1.66259836298686	-0.810207419554096	0.276984908570072	0.847901663184692	0.723508758424352	0.775	0.0217862850826391	1	0.04120705647704
DNA topological change	sp|P11387|TOP1_HUMAN	2.56583494277908	0.397523794340366	2.56583494277908	0.397523794340366	0	0	0.221894544089051	0.385292960802191	0.0153363764286065	0.0869607274559499	0.432498851463758	1	0.156326108345115
DNA topological change	sp|P26583|HMGB2_HUMAN	2.34884490809916	-0.845609693181802	0	0	2.34884490809916	-0.845609693181802	0.156437708740278	0.537415603611746	0.65143179482228	0.144331842284386	0.130992224964898	1	0.0176397374981779
inflammatory response to antigenic stimulus	sp|P09429|HMGB1_HUMAN	1.66259836298686	-0.810207419554096	0	0	1.66259836298686	-0.810207419554096	0.276984908570072	0.847901663184692	0.723508758424352	0.775	0.0217862850826391	1	0.04120705647704
inflammatory response to antigenic stimulus	sp|P26583|HMGB2_HUMAN	2.34884490809916	-0.845609693181802	0	0	2.34884490809916	-0.845609693181802	0.156437708740278	0.537415603611746	0.65143179482228	0.144331842284386	0.130992224964898	1	0.0176397374981779
myeloid dendritic cell activation	sp|P09429|HMGB1_HUMAN	1.66259836298686	-0.810207419554096	0	0	1.66259836298686	-0.810207419554096	0.276984908570072	0.847901663184692	0.723508758424352	0.775	0.0217862850826391	1	0.04120705647704
negative regulation of blood vessel endothelial cell migration	sp|P09429|HMGB1_HUMAN	1.66259836298686	-0.810207419554096	0	0	1.66259836298686	-0.810207419554096	0.276984908570072	0.847901663184692	0.723508758424352	0.775	0.0217862850826391	1	0.04120705647704
negative regulation of CD4-positive, alpha-beta T cell differentiation	sp|P09429|HMGB1_HUMAN	1.66259836298686	-0.810207419554096	0	0	1.66259836298686	-0.810207419554096	0.276984908570072	0.847901663184692	0.723508758424352	0.775	0.0217862850826391	1	0.04120705647704
negative regulation of interferon-gamma production	sp|P09429|HMGB1_HUMAN	1.66259836298686	-0.810207419554096	0	0	1.66259836298686	-0.810207419554096	0.276984908570072	0.847901663184692	0.723508758424352	0.775	0.0217862850826391	1	0.04120705647704
negative regulation of interferon-gamma production	sp|Q07021|C1QBP_HUMAN	2.06596638938766	-0.734894086727358	5.25414270721863	0.160405529997091	2.06596638938766	-0.734894086727358	0.236936755327795	0.508266818135707	0.27735355289502	0.1	0.0473267818948582	1	0.777656542274009
negative regulation of RNA polymerase II transcriptional preinitiation complex assembly	sp|P09429|HMGB1_HUMAN	1.66259836298686	-0.810207419554096	0	0	1.66259836298686	-0.810207419554096	0.276984908570072	0.847901663184692	0.723508758424352	0.775	0.0217862850826391	1	0.04120705647704
positive regulation of activated T cell proliferation	sp|P09429|HMGB1_HUMAN	1.66259836298686	-0.810207419554096	0	0	1.66259836298686	-0.810207419554096	0.276984908570072	0.847901663184692	0.723508758424352	0.775	0.0217862850826391	1	0.04120705647704
positive regulation of cytosolic calcium ion concentration	sp|P09429|HMGB1_HUMAN	1.66259836298686	-0.810207419554096	0	0	1.66259836298686	-0.810207419554096	0.276984908570072	0.847901663184692	0.723508758424352	0.775	0.0217862850826391	1	0.04120705647704
positive regulation of cytosolic calcium ion concentration	sp|P51572|BAP31_HUMAN	2.65186219911273	0.715561797454808	2.65186219911273	0.715561797454808	0	0	0.284438202545192	0.500005	0.427953737487509	0.1	0	1	0.203698074275323
positive regulation of dendritic cell differentiation	sp|P09429|HMGB1_HUMAN	1.66259836298686	-0.810207419554096	0	0	1.66259836298686	-0.810207419554096	0.276984908570072	0.847901663184692	0.723508758424352	0.775	0.0217862850826391	1	0.04120705647704
positive regulation of DNA ligation	sp|P09429|HMGB1_HUMAN	1.66259836298686	-0.810207419554096	0	0	1.66259836298686	-0.810207419554096	0.276984908570072	0.847901663184692	0.723508758424352	0.775	0.0217862850826391	1	0.04120705647704
positive regulation of interleukin-1 secretion	sp|P09429|HMGB1_HUMAN	1.66259836298686	-0.810207419554096	0	0	1.66259836298686	-0.810207419554096	0.276984908570072	0.847901663184692	0.723508758424352	0.775	0.0217862850826391	1	0.04120705647704
positive regulation of interleukin-10 production	sp|P09429|HMGB1_HUMAN	1.66259836298686	-0.810207419554096	0	0	1.66259836298686	-0.810207419554096	0.276984908570072	0.847901663184692	0.723508758424352	0.775	0.0217862850826391	1	0.04120705647704
positive regulation of interleukin-10 production	sp|P10809|CH60_HUMAN	1.44142655337816	0.411576507263298	1.44142655337816	0.411576507263298	0	0	0.52518489199306	0.729106247279074	0.254193989892465	0.548671117298307	0.0767465753175453	1	0.117819926350915
positive regulation of interleukin-12 production	sp|P09429|HMGB1_HUMAN	1.66259836298686	-0.810207419554096	0	0	1.66259836298686	-0.810207419554096	0.276984908570072	0.847901663184692	0.723508758424352	0.775	0.0217862850826391	1	0.04120705647704
positive regulation of interleukin-12 production	sp|P10809|CH60_HUMAN	1.44142655337816	0.411576507263298	1.44142655337816	0.411576507263298	0	0	0.52518489199306	0.729106247279074	0.254193989892465	0.548671117298307	0.0767465753175453	1	0.117819926350915
positive regulation of interleukin-6 secretion	sp|P09429|HMGB1_HUMAN	1.66259836298686	-0.810207419554096	0	0	1.66259836298686	-0.810207419554096	0.276984908570072	0.847901663184692	0.723508758424352	0.775	0.0217862850826391	1	0.04120705647704
positive regulation of JNK cascade	sp|P09429|HMGB1_HUMAN	1.66259836298686	-0.810207419554096	0	0	1.66259836298686	-0.810207419554096	0.276984908570072	0.847901663184692	0.723508758424352	0.775	0.0217862850826391	1	0.04120705647704
positive regulation of mismatch repair	sp|P09429|HMGB1_HUMAN	1.66259836298686	-0.810207419554096	0	0	1.66259836298686	-0.810207419554096	0.276984908570072	0.847901663184692	0.723508758424352	0.775	0.0217862850826391	1	0.04120705647704
positive regulation of monocyte chemotaxis	sp|P09429|HMGB1_HUMAN	1.66259836298686	-0.810207419554096	0	0	1.66259836298686	-0.810207419554096	0.276984908570072	0.847901663184692	0.723508758424352	0.775	0.0217862850826391	1	0.04120705647704
positive regulation of toll-like receptor 9 signaling pathway	sp|P09429|HMGB1_HUMAN	1.66259836298686	-0.810207419554096	0	0	1.66259836298686	-0.810207419554096	0.276984908570072	0.847901663184692	0.723508758424352	0.775	0.0217862850826391	1	0.04120705647704
regulation of restriction endodeoxyribonuclease activity	sp|P09429|HMGB1_HUMAN	1.66259836298686	-0.810207419554096	0	0	1.66259836298686	-0.810207419554096	0.276984908570072	0.847901663184692	0.723508758424352	0.775	0.0217862850826391	1	0.04120705647704
regulation of T cell mediated immune response to tumor cell	sp|P09429|HMGB1_HUMAN	1.66259836298686	-0.810207419554096	0	0	1.66259836298686	-0.810207419554096	0.276984908570072	0.847901663184692	0.723508758424352	0.775	0.0217862850826391	1	0.04120705647704
regulation of tolerance induction	sp|P09429|HMGB1_HUMAN	1.66259836298686	-0.810207419554096	0	0	1.66259836298686	-0.810207419554096	0.276984908570072	0.847901663184692	0.723508758424352	0.775	0.0217862850826391	1	0.04120705647704
T-helper 1 cell activation	sp|P09429|HMGB1_HUMAN	1.66259836298686	-0.810207419554096	0	0	1.66259836298686	-0.810207419554096	0.276984908570072	0.847901663184692	0.723508758424352	0.775	0.0217862850826391	1	0.04120705647704
T-helper 1 cell differentiation	sp|P09429|HMGB1_HUMAN	1.66259836298686	-0.810207419554096	0	0	1.66259836298686	-0.810207419554096	0.276984908570072	0.847901663184692	0.723508758424352	0.775	0.0217862850826391	1	0.04120705647704
toll-like receptor signaling pathway	sp|P09429|HMGB1_HUMAN	1.66259836298686	-0.810207419554096	0	0	1.66259836298686	-0.810207419554096	0.276984908570072	0.847901663184692	0.723508758424352	0.775	0.0217862850826391	1	0.04120705647704
toll-like receptor signaling pathway	sp|P14625|ENPL_HUMAN	1.64276138838414	-0.917981918895922	0	0	1.64276138838414	-0.917981918895922	0.114682070887419	0.812398658055947	0.618132219997062	0.638663684568772	0.0541796042219324	1	0.0250128742603784
tumor necrosis factor secretion	sp|P09429|HMGB1_HUMAN	1.66259836298686	-0.810207419554096	0	0	1.66259836298686	-0.810207419554096	0.276984908570072	0.847901663184692	0.723508758424352	0.775	0.0217862850826391	1	0.04120705647704
V(D)J recombination	sp|P09429|HMGB1_HUMAN	1.66259836298686	-0.810207419554096	0	0	1.66259836298686	-0.810207419554096	0.276984908570072	0.847901663184692	0.723508758424352	0.775	0.0217862850826391	1	0.04120705647704
V(D)J recombination	sp|P26583|HMGB2_HUMAN	2.34884490809916	-0.845609693181802	0	0	2.34884490809916	-0.845609693181802	0.156437708740278	0.537415603611746	0.65143179482228	0.144331842284386	0.130992224964898	1	0.0176397374981779
cardiac muscle contraction	sp|P09493|TPM1_HUMAN	3.61419310408764	-0.900713074720511	0	0	3.61419310408764	-0.900713074720511	0.0994521839582826	0.933350026648664	0.635039582978558	0.949534402068145	0.0975632667863506	1	0.00310592373976399
cardiac muscle contraction	sp|P12829|MYL4_HUMAN	2.92932524668983	-0.902144353866748	0	0	2.92932524668983	-0.902144353866748	0.0882046313335311	0.852628121378173	0.735270014022063	0.773971675358844	0.062102362268354	1	0.00510463209458753
cardiac muscle contraction	sp|P68032|ACTC_HUMAN	1.15969503108074	0.526400051716436	1.15969503108074	0.526400051716436	1.09791208562822	-0.0398885063248886	0.747524582659349	0.970078427674232	0.871883582025316	0.979416800461196	0.0124139055485666	1	0.342175130511522
cardiac muscle contraction	sp|Q07955|SRSF1_HUMAN	3.90986524240384	-0.824435597648892	0	0	3.90986524240384	-0.824435597648892	0.169253600010253	0.751924096025243	0.656740398181638	0.55	0.043753502777533	1	0.0171500183473476
cellular response to reactive oxygen species	sp|P09493|TPM1_HUMAN	3.61419310408764	-0.900713074720511	0	0	3.61419310408764	-0.900713074720511	0.0994521839582826	0.933350026648664	0.635039582978558	0.949534402068145	0.0975632667863506	1	0.00310592373976399
cytoskeleton organization	sp|P09493|TPM1_HUMAN	3.61419310408764	-0.900713074720511	0	0	3.61419310408764	-0.900713074720511	0.0994521839582826	0.933350026648664	0.635039582978558	0.949534402068145	0.0975632667863506	1	0.00310592373976399
cytoskeleton organization	sp|P23528|COF1_HUMAN	1.49657387226155	-0.769155841858621	1.55609684156113	0.0251746461775443	1.49657387226155	-0.769155841858621	0.314491481020602	0.991840867466693	0.893191115241169	1	0.0113655889378139	1	0.0280143009350002
cytoskeleton organization	sp|P47756|CAPZB_HUMAN	1.42335012346113	-0.235959105118364	2.06612508055662	0.175747688641592	1.42335012346113	-0.235959105118364	0.80029731925495	0.754528212094704	0.617465568669525	0.607708147503789	0.0476703669768689	1	0.546650766793433
negative regulation of vascular associated smooth muscle cell migration	sp|P09493|TPM1_HUMAN	3.61419310408764	-0.900713074720511	0	0	3.61419310408764	-0.900713074720511	0.0994521839582826	0.933350026648664	0.635039582978558	0.949534402068145	0.0975632667863506	1	0.00310592373976399
positive regulation of cell adhesion	sp|P09493|TPM1_HUMAN	3.61419310408764	-0.900713074720511	0	0	3.61419310408764	-0.900713074720511	0.0994521839582826	0.933350026648664	0.635039582978558	0.949534402068145	0.0975632667863506	1	0.00310592373976399
positive regulation of cell adhesion	sp|P21980|TGM2_HUMAN	1.4670010492639	-0.0837403636991739	3.78325899130393	0.0101392906707568	1.4670010492639	-0.0837403636991739	0.894802939636542	0.372172992817544	0.171364678878849	0.28	0.00885367044345697	1	0.854519416627996
positive regulation of cell adhesion	sp|Q07021|C1QBP_HUMAN	2.06596638938766	-0.734894086727358	5.25414270721863	0.160405529997091	2.06596638938766	-0.734894086727358	0.236936755327795	0.508266818135707	0.27735355289502	0.1	0.0473267818948582	1	0.777656542274009
positive regulation of heart rate by epinephrine	sp|P09493|TPM1_HUMAN	3.61419310408764	-0.900713074720511	0	0	3.61419310408764	-0.900713074720511	0.0994521839582826	0.933350026648664	0.635039582978558	0.949534402068145	0.0975632667863506	1	0.00310592373976399
regulation of heart contraction	sp|P09493|TPM1_HUMAN	3.61419310408764	-0.900713074720511	0	0	3.61419310408764	-0.900713074720511	0.0994521839582826	0.933350026648664	0.635039582978558	0.949534402068145	0.0975632667863506	1	0.00310592373976399
regulation of muscle contraction	sp|P09493|TPM1_HUMAN	3.61419310408764	-0.900713074720511	0	0	3.61419310408764	-0.900713074720511	0.0994521839582826	0.933350026648664	0.635039582978558	0.949534402068145	0.0975632667863506	1	0.00310592373976399
ruffle organization	sp|P09493|TPM1_HUMAN	3.61419310408764	-0.900713074720511	0	0	3.61419310408764	-0.900713074720511	0.0994521839582826	0.933350026648664	0.635039582978558	0.949534402068145	0.0975632667863506	1	0.00310592373976399
ruffle organization	sp|Q9BR76|COR1B_HUMAN	1.36446778005262	0.0707699247485404	1.36446778005262	0.0707699247485404	0	0	0.927104925025199	0.593941619371684	0.121478936084406	0.33069876173012	0.0546087879942417	1	0.857310486484384
sarcomere organization	sp|P09493|TPM1_HUMAN	3.61419310408764	-0.900713074720511	0	0	3.61419310408764	-0.900713074720511	0.0994521839582826	0.933350026648664	0.635039582978558	0.949534402068145	0.0975632667863506	1	0.00310592373976399
ventricular cardiac muscle tissue morphogenesis	sp|P09493|TPM1_HUMAN	3.61419310408764	-0.900713074720511	0	0	3.61419310408764	-0.900713074720511	0.0994521839582826	0.933350026648664	0.635039582978558	0.949534402068145	0.0975632667863506	1	0.00310592373976399
ventricular cardiac muscle tissue morphogenesis	sp|P62942|FKB1A_HUMAN	2.52507939564813	-0.947293233211795	0	0	2.52507939564813	-0.947293233211795	0.0802247923152914	0.725759147307371	0.81198849138187	0.592682061483662	0.103001839354189	1	0.0198042875308451
antigen processing and presentation of exogenous peptide antigen via MHC class II	sp|P09496|CLCA_HUMAN	4.06998126651804	-0.925493807251408	0	0	4.06998126651804	-0.925493807251408	0.0745061927485922	0.866770410487852	0.76498274245746	0.807237190290906	0.0683264218536994	1	2.00585142734772E-06
antigen processing and presentation of exogenous peptide antigen via MHC class II	sp|P27824|CALX_HUMAN	2.66737155131102	0.827232615138584	2.66737155131102	0.827232615138584	0	0	0.206197027982118	0.441717502756993	0.243775756231654	0.144331842284386	0.129022470664172	1	0.0221504913893276
antigen processing and presentation of exogenous peptide antigen via MHC class II	sp|P53992|SC24C_HUMAN	2.89564733201182	-0.696577492644274	1.41447044932832	0.286689466637008	2.89564733201182	-0.696577492644274	0.400127553119267	0.713684804096909	0.458859746865239	0.499534402068145	0.0532381653795317	1	0.522244106030213
antigen processing and presentation of exogenous peptide antigen via MHC class II	sp|P55735|SEC13_HUMAN	1.44829327584331	-0.191458718404478	1.76600171908699	0.00251455479519374	1.44829327584331	-0.191458718404478	0.669957349262298	0.496599532352145	0.0492839405682177	0.1	0.0756265402779391	1	0.6439908752795
antigen processing and presentation of exogenous peptide antigen via MHC class II	sp|P63167|DYL1_HUMAN	1.3419111603744	0.436188218609212	1.3419111603744	0.436188218609212	1.21272221176342	-0.00689344087955346	0.809979117384941	0.55330572645502	0.387738948962133	0.235693345855719	0.0670275069961731	1	0.994182407991917
antigen processing and presentation of exogenous peptide antigen via MHC class II	sp|Q00610|CLH1_HUMAN	1.40314461720551	0.501083373348252	1.40314461720551	0.501083373348252	2.33571963261485	-0.280306055874019	0.571037323332437	0.663920239370923	0.685418902470175	0.395972826976293	0.0716824572257815	1	0.0385059773400392
antigen processing and presentation of exogenous peptide antigen via MHC class II	sp|Q13409|DC1I2_HUMAN	1.52310315104355	-0.526627533360561	0	0	1.52310315104355	-0.526627533360561	0.547901889218675	0.673809827310535	0.0391787784975561	0.467706189340696	0.0448027999034279	1	0.220903525727123
antigen processing and presentation of exogenous peptide antigen via MHC class II	sp|Q13561|DCTN2_HUMAN	2.40684052816897	-0.824863671360867	0	0	2.40684052816897	-0.824863671360867	0.19631908392781	0.812398658055947	0.510429247561485	0.638663684568772	0.0375701926337362	1	0.00223370207702539
antigen processing and presentation of exogenous peptide antigen via MHC class II	sp|Q14204|DYHC1_HUMAN	1.45265239061471	-0.455597029359107	0	0	1.45265239061471	-0.455597029359107	0.433240082957434	0.404553257957046	0.0742614788977278	0.121831842284386	0.0396797840797937	1	0.118542106093833
clathrin-dependent endocytosis	sp|P09496|CLCA_HUMAN	4.06998126651804	-0.925493807251408	0	0	4.06998126651804	-0.925493807251408	0.0745061927485922	0.866770410487852	0.76498274245746	0.807237190290906	0.0683264218536994	1	2.00585142734772E-06
clathrin-dependent endocytosis	sp|P09497|CLCB_HUMAN	4.18306508368302	-0.939941214940178	0	0	4.18306508368302	-0.939941214940178	0.0519068918435246	0.750036268574707	0.612317645254188	0.55	0.411544665807019	1	0.00228068370158534
clathrin-dependent endocytosis	sp|P27824|CALX_HUMAN	2.66737155131102	0.827232615138584	2.66737155131102	0.827232615138584	0	0	0.206197027982118	0.441717502756993	0.243775756231654	0.144331842284386	0.129022470664172	1	0.0221504913893276
microtubule-based movement	sp|P09496|CLCA_HUMAN	4.06998126651804	-0.925493807251408	0	0	4.06998126651804	-0.925493807251408	0.0745061927485922	0.866770410487852	0.76498274245746	0.807237190290906	0.0683264218536994	1	2.00585142734772E-06
microtubule-based movement	sp|Q00610|CLH1_HUMAN	1.40314461720551	0.501083373348252	1.40314461720551	0.501083373348252	2.33571963261485	-0.280306055874019	0.571037323332437	0.663920239370923	0.685418902470175	0.395972826976293	0.0716824572257815	1	0.0385059773400392
microtubule-based movement	sp|Q13409|DC1I2_HUMAN	1.52310315104355	-0.526627533360561	0	0	1.52310315104355	-0.526627533360561	0.547901889218675	0.673809827310535	0.0391787784975561	0.467706189340696	0.0448027999034279	1	0.220903525727123
microtubule-based movement	sp|Q14204|DYHC1_HUMAN	1.45265239061471	-0.455597029359107	0	0	1.45265239061471	-0.455597029359107	0.433240082957434	0.404553257957046	0.0742614788977278	0.121831842284386	0.0396797840797937	1	0.118542106093833
cellular response to sodium arsenite	sp|P09651|ROA1_HUMAN	1.07869043948704	-0.325705797962733	1.41061417961909	0.291905445133435	1.07869043948704	-0.325705797962733	0.835386686251304	0.801084070690498	0.811125972146399	0.75025	0.0064204878413795	1	0.823390065572397
fibroblast growth factor receptor signaling pathway	sp|P09651|ROA1_HUMAN	1.07869043948704	-0.325705797962733	1.41061417961909	0.291905445133435	1.07869043948704	-0.325705797962733	0.835386686251304	0.801084070690498	0.811125972146399	0.75025	0.0064204878413795	1	0.823390065572397
fibroblast growth factor receptor signaling pathway	sp|P26599|PTBP1_HUMAN	1.48367116515915	0.676313977513868	1.48367116515915	0.676313977513868	1.29242872722951	-0.0324336641557348	0.495961021137635	0.640445437417285	0.758341918210961	0.337046889466079	0.0314957721124504	1	0.107242367248141
fibroblast growth factor receptor signaling pathway	sp|P28482|MK01_HUMAN	1.3100562555862	0.361688315566305	1.3100562555862	0.361688315566305	3.4421083483022	-0.155286428559296	0.679316384856482	0.724253487066783	0.74854640906418	0.55	0.0975866710091882	1	0.481351107211354
fibroblast growth factor receptor signaling pathway	sp|P31943|HNRH1_HUMAN	1.25067803869716	0.506253202942195	1.25067803869716	0.506253202942195	2.33914805902042	-0.016284091077166	0.631743700243379	0.794715484779247	0.638502784298607	0.669064847406224	0.0185898136166541	1	0.221547749638741
fibroblast growth factor receptor signaling pathway	sp|P36954|RPB9_HUMAN	7.96582191407701	-0.783823128178332	0	0	7.96582191407701	-0.783823128178332	0.0647156669995499	0.109688213848282	0.01	0.01	3.15109877472943	1	0.0104052409117603
fibroblast growth factor receptor signaling pathway	sp|P52272|HNRPM_HUMAN	2.83358300713233	0.844679551417704	2.83358300713233	0.844679551417704	0	0	0.152884979898191	0.506069759493145	0.599053263191789	0.1	0.0955042978723486	1	0.0759534290490363
fibroblast growth factor receptor signaling pathway	sp|P52597|HNRPF_HUMAN	1.30969486198887	-0.317501274070914	1.08912311431216	0.176921048551792	1.30969486198887	-0.317501274070914	0.791480753720755	0.574533053686733	0.0997565641473985	0.188663684568772	0.0489344371923945	1	0.0319102597771071
fibroblast growth factor receptor signaling pathway	sp|P62979|RS27A_HUMAN	1.22330335823025	0.664945008908614	1.22330335823025	0.664945008908614	1.10028768101944	-0.163810339192486	0.699999420713493	0.981059545717999	0.800924021708703	1	0.0323456875269	1	0.0637549553091956
mRNA transport	sp|P09651|ROA1_HUMAN	1.07869043948704	-0.325705797962733	1.41061417961909	0.291905445133435	1.07869043948704	-0.325705797962733	0.835386686251304	0.801084070690498	0.811125972146399	0.75025	0.0064204878413795	1	0.823390065572397
mRNA transport	sp|P51991|ROA3_HUMAN	1.83562420849014	-0.839562310548525	0	0	1.83562420849014	-0.839562310548525	0.160627322493418	0.899611495165575	0.76363038686148	0.838595292744302	0.00794258924512503	1	0.0471827203493671
mRNA transport	sp|P55735|SEC13_HUMAN	1.44829327584331	-0.191458718404478	1.76600171908699	0.00251455479519374	1.44829327584331	-0.191458718404478	0.669957349262298	0.496599532352145	0.0492839405682177	0.1	0.0756265402779391	1	0.6439908752795
mRNA transport	sp|Q92945|FUBP2_HUMAN	3.22033984027922	-0.91776918697939	0	0	3.22033984027922	-0.91776918697939	0.082245682024412	0.982370640325693	0.873902475990004	1	0.183193906707443	1	0.004785485497141
mRNA transport	sp|Q9NZI8|IF2B1_HUMAN	1.92313369562598	0.780034567038273	1.92313369562598	0.780034567038273	0	0	0.241156607834893	0.548101765994727	0.713997048565639	0.198874546581397	0.0201616001551049	1	0.425192398874731
nuclear export	sp|P09651|ROA1_HUMAN	1.07869043948704	-0.325705797962733	1.41061417961909	0.291905445133435	1.07869043948704	-0.325705797962733	0.835386686251304	0.801084070690498	0.811125972146399	0.75025	0.0064204878413795	1	0.823390065572397
nuclear import	sp|P09651|ROA1_HUMAN	1.07869043948704	-0.325705797962733	1.41061417961909	0.291905445133435	1.07869043948704	-0.325705797962733	0.835386686251304	0.801084070690498	0.811125972146399	0.75025	0.0064204878413795	1	0.823390065572397
nuclear import	sp|P14678|RSMB_HUMAN	1.21390196596692	0.408248290463863	1.21390196596692	0.408248290463863	0	0	0.749334588111807	0.854658362665601	0.460033146546015	0.788129694812448	0	1	0.0570509156183176
nuclear import	sp|P62306|RUXF_HUMAN	1.15349611106077	-0.239921080800799	0	0	1.15349611106077	-0.239921080800799	0.79421179608526	0.94491257353187	0.236122099291461	0.954184001495269	0.0327578681089754	1	0.198495132878805
nuclear import	sp|P62314|SMD1_HUMAN	1.21092534972872	0.506957259873238	1.21092534972872	0.506957259873238	0	0	0.675025578903612	0.974211507792386	0.642609626380418	1	0.0398694669766533	1	0.0431928111119491
nuclear import	sp|P62316|SMD2_HUMAN	1.18810274107198	0.235702260395516	1.18810274107198	0.235702260395516	1.47027262141841	-0.221492447118102	0.927212938231917	0.513023544863707	0.58119599119575	0.1	0.013747199633328	1	0.908189507916146
nuclear import	sp|P62318|SMD3_HUMAN	1.50827255720122	0.491376135236034	1.50827255720122	0.491376135236034	1.09897588494414	-0.0315672734519014	0.602022817450583	0.512136895630785	0.776371696514951	0.1	0.436662461441399	1	0.319944236851168
positive regulation of telomere maintenance via telomerase	sp|P09651|ROA1_HUMAN	1.07869043948704	-0.325705797962733	1.41061417961909	0.291905445133435	1.07869043948704	-0.325705797962733	0.835386686251304	0.801084070690498	0.811125972146399	0.75025	0.0064204878413795	1	0.823390065572397
positive regulation of telomere maintenance via telomerase	sp|P17987|TCPA_HUMAN	1.28877898285057	0.569623352893026	1.28877898285057	0.569623352893026	0	0	0.559098480328469	0.87768592959052	0.742356157732539	0.868832048440296	0.0226183054086591	1	0.0302981330675879
positive regulation of telomere maintenance via telomerase	sp|P28482|MK01_HUMAN	1.3100562555862	0.361688315566305	1.3100562555862	0.361688315566305	3.4421083483022	-0.155286428559296	0.679316384856482	0.724253487066783	0.74854640906418	0.55	0.0975866710091882	1	0.481351107211354
positive regulation of telomere maintenance via telomerase	sp|P40227|TCPZ_HUMAN	1.3856649889295	0.461810694812315	1.3856649889295	0.461810694812315	1.11451304193231	-0.0339267712331528	0.611937497546696	0.579127941592414	0.441923815734206	0.198874546581397	0.0702765997202242	1	0.273779974017191
positive regulation of telomere maintenance via telomerase	sp|P48643|TCPE_HUMAN	1.81636843548947	0.444276993163246	1.81636843548947	0.444276993163246	1.76266081738292	-0.0115504708646102	0.308832529284657	0.274615742294995	0.170266295872703	0.0149437273290698	0.274769665854678	1	0.0780568236509168
positive regulation of telomere maintenance via telomerase	sp|P49368|TCPG_HUMAN	1.34266572953298	0.520884880278757	1.34266572953298	0.520884880278757	0	0	0.57266703543455	0.75357910616566	0.654957041549089	0.601344685769363	0.0288579939398037	1	0.0899213174378124
positive regulation of telomere maintenance via telomerase	sp|P50990|TCPQ_HUMAN	1.40282263251271	0.782028309414591	1.40282263251271	0.782028309414591	0	0	0.394087574383386	0.721807457381674	0.614213225519404	0.51873491966285	0.0751815310540229	1	0.00397311732393484
positive regulation of telomere maintenance via telomerase	sp|P50991|TCPD_HUMAN	1.31011735718603	0.373073698723444	1.31011735718603	0.373073698723444	3.00422902564554	-0.127138369536189	0.728772949362267	0.648552294568931	0.709618007525338	0.407955399992242	0.016102936232446	1	0.380088281935685
positive regulation of telomere maintenance via telomerase	sp|P78371|TCPB_HUMAN	1.30623249027863	0.628030324982255	1.30623249027863	0.628030324982255	0	0	0.516843191404178	0.748419778332059	0.806225662589668	0.569099043318459	0.0120574715616493	1	0.509610099447442
positive regulation of telomere maintenance via telomerase	sp|Q99832|TCPH_HUMAN	1.28951254855067	0.479696759803972	1.28951254855067	0.479696759803972	0	0	0.608203378400924	0.719361427696565	0.539499997180623	0.499534402068145	0.0586758568200514	1	0.0529905015437892
ATP generation from poly-ADP-D-ribose	sp|P09874|PARP1_HUMAN	2.64697655225813	0.732277227211925	2.64697655225813	0.732277227211925	0	0	0.285396926171182	0.481064545717999	0.442069876236682	0.1	0.170612376455154	1	0.0739520807284069
cellular response to beta-amyloid	sp|P09874|PARP1_HUMAN	2.64697655225813	0.732277227211925	2.64697655225813	0.732277227211925	0	0	0.285396926171182	0.481064545717999	0.442069876236682	0.1	0.170612376455154	1	0.0739520807284069
cellular response to oxidative stress	sp|P09874|PARP1_HUMAN	2.64697655225813	0.732277227211925	2.64697655225813	0.732277227211925	0	0	0.285396926171182	0.481064545717999	0.442069876236682	0.1	0.170612376455154	1	0.0739520807284069
cellular response to oxidative stress	sp|P0DMV9|HS71B_HUMAN	1.26665665349182	0.359917449535624	1.26665665349182	0.359917449535624	1.29197280825678	-0.235475234427687	0.87638362671208	0.665728887067238	0.610122145428109	0.453591801185076	0.0219578822060578	1	0.85066288746283
cellular response to oxidative stress	sp|P11413|G6PD_HUMAN	1.38804316742135	-0.437462574571455	17.3641761613945	0.134322724749828	1.38804316742135	-0.437462574571455	0.598761458713731	0.586231926701585	0.55442285216405	0.282504185169068	0.0488508860296458	1	0.0828655875476852
cellular response to oxidative stress	sp|P32119|PRDX2_HUMAN	1.32686870985559	-0.521841398352923	0	0	1.32686870985559	-0.521841398352923	0.542954090790974	0.586839706631098	0.701821102707708	0.444086950631902	0.0216916109507442	1	0.0655764965408755
cellular response to oxidative stress	sp|P37840|SYUA_HUMAN	28.821032386243	-0.912895207202827	0	0	28.821032386243	-0.912895207202827	0.0871047927971726	0.491843406497258	0.517502879543744	0.0304416800461196	10.4978816940575	1	0.011948798916353
cellular response to oxidative stress	sp|Q99497|PARK7_HUMAN	2.2068264887576	-0.801495244872555	1.94134990090926	0.172018819298833	2.2068264887576	-0.801495244872555	0.149899457381992	0.877914654314212	0.736584959861628	0.826344685769363	0.0614662090105343	1	0.000463051714202432
cellular response to zinc ion	sp|P09874|PARP1_HUMAN	2.64697655225813	0.732277227211925	2.64697655225813	0.732277227211925	0	0	0.285396926171182	0.481064545717999	0.442069876236682	0.1	0.170612376455154	1	0.0739520807284069
DNA damage response, detection of DNA damage	sp|P09874|PARP1_HUMAN	2.64697655225813	0.732277227211925	2.64697655225813	0.732277227211925	0	0	0.285396926171182	0.481064545717999	0.442069876236682	0.1	0.170612376455154	1	0.0739520807284069
DNA damage response, detection of DNA damage	sp|P12004|PCNA_HUMAN	1.19589018101603	0.250565017389953	1.19589018101603	0.250565017389953	1.61076747367689	-0.0795539096866336	0.81831638362096	0.487563900821446	0.149824302074476	0.0974767201034073	0.1127058991845	1	0.599559565008713
DNA damage response, detection of DNA damage	sp|P23396|RS3_HUMAN	1.34797907772195	0.593021535835667	1.34797907772195	0.593021535835667	0	0	0.548183289706986	0.836153636512984	0.810197583448513	0.754416800461196	0.065426764236215	1	0.0593577140463741
DNA damage response, detection of DNA damage	sp|P35244|RFA3_HUMAN	1.23827558113959	0.435930641852707	1.23827558113959	0.435930641852707	0	0	0.674107277482183	0.650736231193878	0.470313161534531	0.435416264022162	0.0130825782492242	1	0.32294526112895
DNA damage response, detection of DNA damage	sp|P62979|RS27A_HUMAN	1.22330335823025	0.664945008908614	1.22330335823025	0.664945008908614	1.10028768101944	-0.163810339192486	0.699999420713493	0.981059545717999	0.800924021708703	1	0.0323456875269	1	0.0637549553091956
double-strand break repair	sp|P09874|PARP1_HUMAN	2.64697655225813	0.732277227211925	2.64697655225813	0.732277227211925	0	0	0.285396926171182	0.481064545717999	0.442069876236682	0.1	0.170612376455154	1	0.0739520807284069
double-strand break repair	sp|P13010|XRCC5_HUMAN	2.55231141457583	0.576799347013917	2.55231141457583	0.576799347013917	0	0	0.321363621010391	0.500026898835303	0.0600012004558203	0.1	0.215223404561901	1	0.0138089640944565
double-strand break repair	sp|P39748|FEN1_HUMAN	4.55783990122999	0.699630909918161	4.55783990122999	0.699630909918161	2.1832466034366	-0.204124145231932	0.272200844821558	0.476190211910236	0.0370030761752151	0.0749767201034073	0.806904230604365	1	0.0626398228265187
double-strand break repair	sp|P55072|TERA_HUMAN	2.02136085082138	-0.799264595287287	0	0	2.02136085082138	-0.799264595287287	0.19831362338456	0.641425478856009	0.359978944135376	0.379233694076475	0.0523424081788609	1	0.0332468423142992
double-strand break repair	sp|P78527|PRKDC_HUMAN	2.26580640813527	0.638511402166691	2.26580640813527	0.638511402166691	0	0	0.288416244323928	0.402370459795987	0.0946693444187544	0.0648874546581397	0.391146653862742	1	0.0304033682197434
global genome nucleotide-excision repair	sp|P09874|PARP1_HUMAN	2.64697655225813	0.732277227211925	2.64697655225813	0.732277227211925	0	0	0.285396926171182	0.481064545717999	0.442069876236682	0.1	0.170612376455154	1	0.0739520807284069
global genome nucleotide-excision repair	sp|P54727|RD23B_HUMAN	3.6163012615738	-0.863710979006937	7.52991497827131	0.163013467327619	3.6163012615738	-0.863710979006937	0.051297958996002	0.869755521780906	0.538020992139434	0.826344685769363	0.063937289459741	1	0.00439903485620744
global genome nucleotide-excision repair	sp|P61088|UBE2N_HUMAN	1.28653399373371	0.655460312114019	1.28653399373371	0.655460312114019	0	0	0.504812095042869	0.695826085508882	0.422993495098184	0.477258977313074	0.0114437022667278	1	0.042732286867406
global genome nucleotide-excision repair	sp|P61956|SUMO2_HUMAN	1.36335545311729	-0.644764608621183	0	0	1.36335545311729	-0.644764608621183	0.441516678219656	0.864486973170934	0.647842316637997	0.838595292744302	0.0093981456247772	1	0.110102711837729
global genome nucleotide-excision repair	sp|P62979|RS27A_HUMAN	1.22330335823025	0.664945008908614	1.22330335823025	0.664945008908614	1.10028768101944	-0.163810339192486	0.699999420713493	0.981059545717999	0.800924021708703	1	0.0323456875269	1	0.0637549553091956
global genome nucleotide-excision repair	sp|P63279|UBC9_HUMAN	1.43739854267578	0.35371535885443	1.43739854267578	0.35371535885443	0	0	0.654435442888186	0.455384056013115	0.549126906697842	0.266985338179756	0.238063151888122	1	0.301636639510429
global genome nucleotide-excision repair	sp|Q15819|UB2V2_HUMAN	1.32920561537623	-0.348924926344915	1.41406051865014	0.288675134594813	1.32920561537623	-0.348924926344915	0.821217988119606	0.683801075522833	0.718650120558941	0.447623189326979	0.0716464122611486	1	0.736500934188987
lagging strand elongation	sp|P09874|PARP1_HUMAN	2.64697655225813	0.732277227211925	2.64697655225813	0.732277227211925	0	0	0.285396926171182	0.481064545717999	0.442069876236682	0.1	0.170612376455154	1	0.0739520807284069
macrophage differentiation	sp|P09874|PARP1_HUMAN	2.64697655225813	0.732277227211925	2.64697655225813	0.732277227211925	0	0	0.285396926171182	0.481064545717999	0.442069876236682	0.1	0.170612376455154	1	0.0739520807284069
mitochondrial DNA metabolic process	sp|P09874|PARP1_HUMAN	2.64697655225813	0.732277227211925	2.64697655225813	0.732277227211925	0	0	0.285396926171182	0.481064545717999	0.442069876236682	0.1	0.170612376455154	1	0.0739520807284069
mitochondrial DNA repair	sp|P09874|PARP1_HUMAN	2.64697655225813	0.732277227211925	2.64697655225813	0.732277227211925	0	0	0.285396926171182	0.481064545717999	0.442069876236682	0.1	0.170612376455154	1	0.0739520807284069
negative regulation of ATP biosynthetic process	sp|P09874|PARP1_HUMAN	2.64697655225813	0.732277227211925	2.64697655225813	0.732277227211925	0	0	0.285396926171182	0.481064545717999	0.442069876236682	0.1	0.170612376455154	1	0.0739520807284069
negative regulation of telomere maintenance via telomere lengthening	sp|P09874|PARP1_HUMAN	2.64697655225813	0.732277227211925	2.64697655225813	0.732277227211925	0	0	0.285396926171182	0.481064545717999	0.442069876236682	0.1	0.170612376455154	1	0.0739520807284069
nucleotide-excision repair, DNA damage recognition	sp|P09874|PARP1_HUMAN	2.64697655225813	0.732277227211925	2.64697655225813	0.732277227211925	0	0	0.285396926171182	0.481064545717999	0.442069876236682	0.1	0.170612376455154	1	0.0739520807284069
nucleotide-excision repair, DNA damage recognition	sp|P54727|RD23B_HUMAN	3.6163012615738	-0.863710979006937	7.52991497827131	0.163013467327619	3.6163012615738	-0.863710979006937	0.051297958996002	0.869755521780906	0.538020992139434	0.826344685769363	0.063937289459741	1	0.00439903485620744
nucleotide-excision repair, DNA damage recognition	sp|P62979|RS27A_HUMAN	1.22330335823025	0.664945008908614	1.22330335823025	0.664945008908614	1.10028768101944	-0.163810339192486	0.699999420713493	0.981059545717999	0.800924021708703	1	0.0323456875269	1	0.0637549553091956
nucleotide-excision repair, DNA duplex unwinding	sp|P09874|PARP1_HUMAN	2.64697655225813	0.732277227211925	2.64697655225813	0.732277227211925	0	0	0.285396926171182	0.481064545717999	0.442069876236682	0.1	0.170612376455154	1	0.0739520807284069
nucleotide-excision repair, DNA duplex unwinding	sp|P54727|RD23B_HUMAN	3.6163012615738	-0.863710979006937	7.52991497827131	0.163013467327619	3.6163012615738	-0.863710979006937	0.051297958996002	0.869755521780906	0.538020992139434	0.826344685769363	0.063937289459741	1	0.00439903485620744
nucleotide-excision repair, DNA duplex unwinding	sp|P62979|RS27A_HUMAN	1.22330335823025	0.664945008908614	1.22330335823025	0.664945008908614	1.10028768101944	-0.163810339192486	0.699999420713493	0.981059545717999	0.800924021708703	1	0.0323456875269	1	0.0637549553091956
nucleotide-excision repair, DNA incision	sp|P09874|PARP1_HUMAN	2.64697655225813	0.732277227211925	2.64697655225813	0.732277227211925	0	0	0.285396926171182	0.481064545717999	0.442069876236682	0.1	0.170612376455154	1	0.0739520807284069
nucleotide-excision repair, DNA incision	sp|P12004|PCNA_HUMAN	1.19589018101603	0.250565017389953	1.19589018101603	0.250565017389953	1.61076747367689	-0.0795539096866336	0.81831638362096	0.487563900821446	0.149824302074476	0.0974767201034073	0.1127058991845	1	0.599559565008713
nucleotide-excision repair, DNA incision	sp|P35244|RFA3_HUMAN	1.23827558113959	0.435930641852707	1.23827558113959	0.435930641852707	0	0	0.674107277482183	0.650736231193878	0.470313161534531	0.435416264022162	0.0130825782492242	1	0.32294526112895
nucleotide-excision repair, DNA incision	sp|P62979|RS27A_HUMAN	1.22330335823025	0.664945008908614	1.22330335823025	0.664945008908614	1.10028768101944	-0.163810339192486	0.699999420713493	0.981059545717999	0.800924021708703	1	0.0323456875269	1	0.0637549553091956
nucleotide-excision repair, DNA incision, 3'-to lesion	sp|P09874|PARP1_HUMAN	2.64697655225813	0.732277227211925	2.64697655225813	0.732277227211925	0	0	0.285396926171182	0.481064545717999	0.442069876236682	0.1	0.170612376455154	1	0.0739520807284069
nucleotide-excision repair, DNA incision, 3'-to lesion	sp|P35244|RFA3_HUMAN	1.23827558113959	0.435930641852707	1.23827558113959	0.435930641852707	0	0	0.674107277482183	0.650736231193878	0.470313161534531	0.435416264022162	0.0130825782492242	1	0.32294526112895
nucleotide-excision repair, DNA incision, 5'-to lesion	sp|P09874|PARP1_HUMAN	2.64697655225813	0.732277227211925	2.64697655225813	0.732277227211925	0	0	0.285396926171182	0.481064545717999	0.442069876236682	0.1	0.170612376455154	1	0.0739520807284069
nucleotide-excision repair, DNA incision, 5'-to lesion	sp|P12004|PCNA_HUMAN	1.19589018101603	0.250565017389953	1.19589018101603	0.250565017389953	1.61076747367689	-0.0795539096866336	0.81831638362096	0.487563900821446	0.149824302074476	0.0974767201034073	0.1127058991845	1	0.599559565008713
nucleotide-excision repair, DNA incision, 5'-to lesion	sp|P35244|RFA3_HUMAN	1.23827558113959	0.435930641852707	1.23827558113959	0.435930641852707	0	0	0.674107277482183	0.650736231193878	0.470313161534531	0.435416264022162	0.0130825782492242	1	0.32294526112895
nucleotide-excision repair, DNA incision, 5'-to lesion	sp|P62979|RS27A_HUMAN	1.22330335823025	0.664945008908614	1.22330335823025	0.664945008908614	1.10028768101944	-0.163810339192486	0.699999420713493	0.981059545717999	0.800924021708703	1	0.0323456875269	1	0.0637549553091956
nucleotide-excision repair, preincision complex assembly	sp|P09874|PARP1_HUMAN	2.64697655225813	0.732277227211925	2.64697655225813	0.732277227211925	0	0	0.285396926171182	0.481064545717999	0.442069876236682	0.1	0.170612376455154	1	0.0739520807284069
nucleotide-excision repair, preincision complex assembly	sp|P35244|RFA3_HUMAN	1.23827558113959	0.435930641852707	1.23827558113959	0.435930641852707	0	0	0.674107277482183	0.650736231193878	0.470313161534531	0.435416264022162	0.0130825782492242	1	0.32294526112895
nucleotide-excision repair, preincision complex assembly	sp|P54727|RD23B_HUMAN	3.6163012615738	-0.863710979006937	7.52991497827131	0.163013467327619	3.6163012615738	-0.863710979006937	0.051297958996002	0.869755521780906	0.538020992139434	0.826344685769363	0.063937289459741	1	0.00439903485620744
nucleotide-excision repair, preincision complex assembly	sp|P62979|RS27A_HUMAN	1.22330335823025	0.664945008908614	1.22330335823025	0.664945008908614	1.10028768101944	-0.163810339192486	0.699999420713493	0.981059545717999	0.800924021708703	1	0.0323456875269	1	0.0637549553091956
nucleotide-excision repair, preincision complex stabilization	sp|P09874|PARP1_HUMAN	2.64697655225813	0.732277227211925	2.64697655225813	0.732277227211925	0	0	0.285396926171182	0.481064545717999	0.442069876236682	0.1	0.170612376455154	1	0.0739520807284069
nucleotide-excision repair, preincision complex stabilization	sp|P35244|RFA3_HUMAN	1.23827558113959	0.435930641852707	1.23827558113959	0.435930641852707	0	0	0.674107277482183	0.650736231193878	0.470313161534531	0.435416264022162	0.0130825782492242	1	0.32294526112895
positive regulation of cardiac muscle hypertrophy	sp|P09874|PARP1_HUMAN	2.64697655225813	0.732277227211925	2.64697655225813	0.732277227211925	0	0	0.285396926171182	0.481064545717999	0.442069876236682	0.1	0.170612376455154	1	0.0739520807284069
positive regulation of cardiac muscle hypertrophy	sp|P58546|MTPN_HUMAN	2.45922106606553	-0.912251809763705	0	0	2.45922106606553	-0.912251809763705	0.0877481902362957	0.933350026648664	0.596901235098256	0.949534402068145	0.0547060762208267	1	0.000829526671576807
positive regulation of intracellular estrogen receptor signaling pathway	sp|P09874|PARP1_HUMAN	2.64697655225813	0.732277227211925	2.64697655225813	0.732277227211925	0	0	0.285396926171182	0.481064545717999	0.442069876236682	0.1	0.170612376455154	1	0.0739520807284069
positive regulation of intracellular estrogen receptor signaling pathway	sp|P17844|DDX5_HUMAN	3.52924034863144	0.809806595773676	3.52924034863144	0.809806595773676	0	0	0.184423518319768	0.500005	0.731973978162697	0.1	0.204382083791884	1	0.0177908497605904
positive regulation of intracellular estrogen receptor signaling pathway	sp|Q92841|DDX17_HUMAN	2.32894498019583	0.452533080898462	2.32894498019583	0.452533080898462	0	0	0.441109020255567	0.498353889930867	0.124269332515725	0.0824437273290698	0.299624610970077	1	0.027127622431938
positive regulation of mitochondrial depolarization	sp|P09874|PARP1_HUMAN	2.64697655225813	0.732277227211925	2.64697655225813	0.732277227211925	0	0	0.285396926171182	0.481064545717999	0.442069876236682	0.1	0.170612376455154	1	0.0739520807284069
positive regulation of mitochondrial depolarization	sp|P63244|RACK1_HUMAN	1.28302407803001	0.424411289186545	1.28302407803001	0.424411289186545	0	0	0.658998763277149	0.53124846611827	0.459807376085499	0.185498774413625	0.0239197944932554	1	0.0182573426988737
positive regulation of myofibroblast differentiation	sp|P09874|PARP1_HUMAN	2.64697655225813	0.732277227211925	2.64697655225813	0.732277227211925	0	0	0.285396926171182	0.481064545717999	0.442069876236682	0.1	0.170612376455154	1	0.0739520807284069
positive regulation of SMAD protein import into nucleus	sp|P09874|PARP1_HUMAN	2.64697655225813	0.732277227211925	2.64697655225813	0.732277227211925	0	0	0.285396926171182	0.481064545717999	0.442069876236682	0.1	0.170612376455154	1	0.0739520807284069
positive regulation of transcription regulatory region DNA binding	sp|P09874|PARP1_HUMAN	2.64697655225813	0.732277227211925	2.64697655225813	0.732277227211925	0	0	0.285396926171182	0.481064545717999	0.442069876236682	0.1	0.170612376455154	1	0.0739520807284069
positive regulation of transcription regulatory region DNA binding	sp|Q99497|PARK7_HUMAN	2.2068264887576	-0.801495244872555	1.94134990090926	0.172018819298833	2.2068264887576	-0.801495244872555	0.149899457381992	0.877914654314212	0.736584959861628	0.826344685769363	0.0614662090105343	1	0.000463051714202432
protein ADP-ribosylation	sp|P09874|PARP1_HUMAN	2.64697655225813	0.732277227211925	2.64697655225813	0.732277227211925	0	0	0.285396926171182	0.481064545717999	0.442069876236682	0.1	0.170612376455154	1	0.0739520807284069
protein autoprocessing	sp|P09874|PARP1_HUMAN	2.64697655225813	0.732277227211925	2.64697655225813	0.732277227211925	0	0	0.285396926171182	0.481064545717999	0.442069876236682	0.1	0.170612376455154	1	0.0739520807284069
protein modification process	sp|P09874|PARP1_HUMAN	2.64697655225813	0.732277227211925	2.64697655225813	0.732277227211925	0	0	0.285396926171182	0.481064545717999	0.442069876236682	0.1	0.170612376455154	1	0.0739520807284069
protein poly-ADP-ribosylation	sp|P09874|PARP1_HUMAN	2.64697655225813	0.732277227211925	2.64697655225813	0.732277227211925	0	0	0.285396926171182	0.481064545717999	0.442069876236682	0.1	0.170612376455154	1	0.0739520807284069
regulation of catalytic activity	sp|P09874|PARP1_HUMAN	2.64697655225813	0.732277227211925	2.64697655225813	0.732277227211925	0	0	0.285396926171182	0.481064545717999	0.442069876236682	0.1	0.170612376455154	1	0.0739520807284069
regulation of cellular protein localization	sp|P09874|PARP1_HUMAN	2.64697655225813	0.732277227211925	2.64697655225813	0.732277227211925	0	0	0.285396926171182	0.481064545717999	0.442069876236682	0.1	0.170612376455154	1	0.0739520807284069
regulation of oxidative stress-induced neuron intrinsic apoptotic signaling pathway	sp|P09874|PARP1_HUMAN	2.64697655225813	0.732277227211925	2.64697655225813	0.732277227211925	0	0	0.285396926171182	0.481064545717999	0.442069876236682	0.1	0.170612376455154	1	0.0739520807284069
regulation of SMAD protein complex assembly	sp|P09874|PARP1_HUMAN	2.64697655225813	0.732277227211925	2.64697655225813	0.732277227211925	0	0	0.285396926171182	0.481064545717999	0.442069876236682	0.1	0.170612376455154	1	0.0739520807284069
response to aldosterone	sp|P09874|PARP1_HUMAN	2.64697655225813	0.732277227211925	2.64697655225813	0.732277227211925	0	0	0.285396926171182	0.481064545717999	0.442069876236682	0.1	0.170612376455154	1	0.0739520807284069
response to gamma radiation	sp|P09874|PARP1_HUMAN	2.64697655225813	0.732277227211925	2.64697655225813	0.732277227211925	0	0	0.285396926171182	0.481064545717999	0.442069876236682	0.1	0.170612376455154	1	0.0739520807284069
response to gamma radiation	sp|P78527|PRKDC_HUMAN	2.26580640813527	0.638511402166691	2.26580640813527	0.638511402166691	0	0	0.288416244323928	0.402370459795987	0.0946693444187544	0.0648874546581397	0.391146653862742	1	0.0304033682197434
signal transduction involved in regulation of gene expression	sp|P09874|PARP1_HUMAN	2.64697655225813	0.732277227211925	2.64697655225813	0.732277227211925	0	0	0.285396926171182	0.481064545717999	0.442069876236682	0.1	0.170612376455154	1	0.0739520807284069
transcription from RNA polymerase II promoter	sp|P09874|PARP1_HUMAN	2.64697655225813	0.732277227211925	2.64697655225813	0.732277227211925	0	0	0.285396926171182	0.481064545717999	0.442069876236682	0.1	0.170612376455154	1	0.0739520807284069
transcription from RNA polymerase II promoter	sp|P20290|BTF3_HUMAN	4.12114316977542	-0.934900773107262	0	0	4.12114316977542	-0.934900773107262	0.051951474042494	0.435312750434095	0.113944270623716	0.0919297646372151	2.03053316930855	1	0.0149365115686971
transcription from RNA polymerase II promoter	sp|P36954|RPB9_HUMAN	7.96582191407701	-0.783823128178332	0	0	7.96582191407701	-0.783823128178332	0.0647156669995499	0.109688213848282	0.01	0.01	3.15109877472943	1	0.0104052409117603
transcription from RNA polymerase II promoter	sp|P38159|RBMX_HUMAN	1.57613974342039	-0.726576580177107	0	0	1.57613974342039	-0.726576580177107	0.402273976203275	0.749579738588868	0.410309297405972	0.629006133059437	0.039118444191234	1	0.0601449493211269
transcription from RNA polymerase II promoter	sp|P67809|YBOX1_HUMAN	2.86770067073701	-0.275440128436573	0	0	2.86770067073701	-0.275440128436573	0.44557270486889	0.251438335212674	0.0344800045705691	0.05275	0.241353335716778	1	0.929114756691835
transcription from RNA polymerase II promoter	sp|Q08945|SSRP1_HUMAN	1.91763336787179	-0.201119790171046	1.61726140196546	0.194506110476296	1.91763336787179	-0.201119790171046	0.751665292144978	0.159387211244436	0.0422052317186103	0.0529416800461196	0.312654231519329	1	0.107881823220814
transcription from RNA polymerase II promoter	sp|Q96AE4|FUBP1_HUMAN	2.6548858812801	-0.90886162922483	0	0	2.6548858812801	-0.90886162922483	0.093378154263664	0.912898681463896	0.447955038502808	0.928951202529342	0.0455689815951578	1	0.00032866533189586
transcription from RNA polymerase II promoter	sp|Q13148|TADBP_HUMAN	2.01138092280343	0.688441368357081	2.01138092280343	0.688441368357081	0	0	0.311558631642919	0.453381352890346	0.0997288527171329	0.0949534402068145	0	1	0.00827571577725377
transcription from RNA polymerase II promoter	sp|Q9NR30|DDX21_HUMAN	3.72521323624196	0.917154370993107	3.72521323624196	0.917154370993107	0	0	0.0829393830579345	0.490534772858999	0.493981932155971	0.1	0.726525586013755	1	0.0565753637483512
transforming growth factor beta receptor signaling pathway	sp|P09874|PARP1_HUMAN	2.64697655225813	0.732277227211925	2.64697655225813	0.732277227211925	0	0	0.285396926171182	0.481064545717999	0.442069876236682	0.1	0.170612376455154	1	0.0739520807284069
transforming growth factor beta receptor signaling pathway	sp|P61586|RHOA_HUMAN	3.17995867429656	0.871675138065469	3.17995867429656	0.871675138065469	0	0	0.128324861934531	0.567539043619134	0.615214680680136	0.198874546581397	0.131499330114299	1	0.0105995055475622
transforming growth factor beta receptor signaling pathway	sp|P62942|FKB1A_HUMAN	2.52507939564813	-0.947293233211795	0	0	2.52507939564813	-0.947293233211795	0.0802247923152914	0.725759147307371	0.81198849138187	0.592682061483662	0.103001839354189	1	0.0198042875308451
transforming growth factor beta receptor signaling pathway	sp|P62979|RS27A_HUMAN	1.22330335823025	0.664945008908614	1.22330335823025	0.664945008908614	1.10028768101944	-0.163810339192486	0.699999420713493	0.981059545717999	0.800924021708703	1	0.0323456875269	1	0.0637549553091956
transforming growth factor beta receptor signaling pathway	sp|Q15942|ZYX_HUMAN	1.79886604834966	-0.455260732692646	0	0	1.79886604834966	-0.455260732692646	0.460964093988106	0.433201843371682	0.145594641186312	0.0894064847406224	0.0406386798505524	1	0.0368262617566336
ATP metabolic process	sp|P0DMV9|HS71B_HUMAN	1.26665665349182	0.359917449535624	1.26665665349182	0.359917449535624	1.29197280825678	-0.235475234427687	0.87638362671208	0.665728887067238	0.610122145428109	0.453591801185076	0.0219578822060578	1	0.85066288746283
ATP metabolic process	sp|P11142|HSP7C_HUMAN	1.14918864225962	-0.376112141279116	1.14842010153046	0.204227942099777	1.14918864225962	-0.376112141279116	0.934937104099735	0.87648288091284	0.731317157365574	0.799204474324771	0.0328288248109019	1	0.947109343722837
ATP metabolic process	sp|P38606|VATA_HUMAN	1.42104855002128	-0.317672566191401	0	0	1.42104855002128	-0.317672566191401	0.622707344039784	0.602223346025663	0.143025649940247	0.375380170921177	0.0600873206901015	1	0.292536658915737
ATP metabolic process	sp|P55072|TERA_HUMAN	2.02136085082138	-0.799264595287287	0	0	2.02136085082138	-0.799264595287287	0.19831362338456	0.641425478856009	0.359978944135376	0.379233694076475	0.0523424081788609	1	0.0332468423142992
ATP metabolic process	sp|Q9NTK5|OLA1_HUMAN	1.62158305055824	0.522777619909304	1.62158305055824	0.522777619909304	0	0	0.41858952588947	0.475344359026289	0.0971149197889065	0.1	0.305450617132896	1	0.548499567076082
cellular heat acclimation	sp|P0DMV9|HS71B_HUMAN	1.26665665349182	0.359917449535624	1.26665665349182	0.359917449535624	1.29197280825678	-0.235475234427687	0.87638362671208	0.665728887067238	0.610122145428109	0.453591801185076	0.0219578822060578	1	0.85066288746283
cellular heat acclimation	sp|Q16576|RBBP7_HUMAN	4.95609238060395	-0.657588258700303	0	0	4.95609238060395	-0.657588258700303	0.177197535375855	0.0897821922941941	0.01	0.0198874546581397	2.53990790401004	1	0.0170299182016759
negative regulation of cell death	sp|P0DMV9|HS71B_HUMAN	1.26665665349182	0.359917449535624	1.26665665349182	0.359917449535624	1.29197280825678	-0.235475234427687	0.87638362671208	0.665728887067238	0.610122145428109	0.453591801185076	0.0219578822060578	1	0.85066288746283
negative regulation of cell death	sp|Q13247|SRSF6_HUMAN	6.7713866637157	-0.939804329533917	0	0	6.7713866637157	-0.939804329533917	0.0636533828728744	0.500000078094611	0.0338779234838179	0.1	0.619701051986069	1	0.00147103229264226
negative regulation of cell death	sp|Q99497|PARK7_HUMAN	2.2068264887576	-0.801495244872555	1.94134990090926	0.172018819298833	2.2068264887576	-0.801495244872555	0.149899457381992	0.877914654314212	0.736584959861628	0.826344685769363	0.0614662090105343	1	0.000463051714202432
negative regulation of cell death	sp|Q9H444|CHM4B_HUMAN	2.76677595393689	-0.800854113524561	0	0	2.76677595393689	-0.800854113524561	0.199145886475439	0.555810481271119	0.0507756005941424	0.228180302845655	0.00575045885142306	1	0.0258281702654113
negative regulation of cell death	sp|Q9HB71|CYBP_HUMAN	1.48301599878926	0.234833702209779	1.48301599878926	0.234833702209779	1.03625718992263	-0.130416050003624	0.861678501626997	0.610318818631787	0.513107178997772	0.359673955017767	0.058822902430506	1	0.837190174801445
negative regulation of extrinsic apoptotic signaling pathway in absence of ligand	sp|P0DMV9|HS71B_HUMAN	1.26665665349182	0.359917449535624	1.26665665349182	0.359917449535624	1.29197280825678	-0.235475234427687	0.87638362671208	0.665728887067238	0.610122145428109	0.453591801185076	0.0219578822060578	1	0.85066288746283
negative regulation of inclusion body assembly	sp|P0DMV9|HS71B_HUMAN	1.26665665349182	0.359917449535624	1.26665665349182	0.359917449535624	1.29197280825678	-0.235475234427687	0.87638362671208	0.665728887067238	0.610122145428109	0.453591801185076	0.0219578822060578	1	0.85066288746283
negative regulation of protein ubiquitination	sp|P0DMV9|HS71B_HUMAN	1.26665665349182	0.359917449535624	1.26665665349182	0.359917449535624	1.29197280825678	-0.235475234427687	0.87638362671208	0.665728887067238	0.610122145428109	0.453591801185076	0.0219578822060578	1	0.85066288746283
negative regulation of protein ubiquitination	sp|P23396|RS3_HUMAN	1.34797907772195	0.593021535835667	1.34797907772195	0.593021535835667	0	0	0.548183289706986	0.836153636512984	0.810197583448513	0.754416800461196	0.065426764236215	1	0.0593577140463741
negative regulation of protein ubiquitination	sp|Q99497|PARK7_HUMAN	2.2068264887576	-0.801495244872555	1.94134990090926	0.172018819298833	2.2068264887576	-0.801495244872555	0.149899457381992	0.877914654314212	0.736584959861628	0.826344685769363	0.0614662090105343	1	0.000463051714202432
positive regulation of interleukin-8 production	sp|P0DMV9|HS71B_HUMAN	1.26665665349182	0.359917449535624	1.26665665349182	0.359917449535624	1.29197280825678	-0.235475234427687	0.87638362671208	0.665728887067238	0.610122145428109	0.453591801185076	0.0219578822060578	1	0.85066288746283
positive regulation of interleukin-8 production	sp|Q99497|PARK7_HUMAN	2.2068264887576	-0.801495244872555	1.94134990090926	0.172018819298833	2.2068264887576	-0.801495244872555	0.149899457381992	0.877914654314212	0.736584959861628	0.826344685769363	0.0614662090105343	1	0.000463051714202432
positive regulation of microtubule nucleation	sp|P0DMV9|HS71B_HUMAN	1.26665665349182	0.359917449535624	1.26665665349182	0.359917449535624	1.29197280825678	-0.235475234427687	0.87638362671208	0.665728887067238	0.610122145428109	0.453591801185076	0.0219578822060578	1	0.85066288746283
positive regulation of nucleotide-binding oligomerization domain containing 2 signaling pathway	sp|P0DMV9|HS71B_HUMAN	1.26665665349182	0.359917449535624	1.26665665349182	0.359917449535624	1.29197280825678	-0.235475234427687	0.87638362671208	0.665728887067238	0.610122145428109	0.453591801185076	0.0219578822060578	1	0.85066288746283
positive regulation of tumor necrosis factor-mediated signaling pathway	sp|P0DMV9|HS71B_HUMAN	1.26665665349182	0.359917449535624	1.26665665349182	0.359917449535624	1.29197280825678	-0.235475234427687	0.87638362671208	0.665728887067238	0.610122145428109	0.453591801185076	0.0219578822060578	1	0.85066288746283
regulation of mitotic spindle assembly	sp|P0DMV9|HS71B_HUMAN	1.26665665349182	0.359917449535624	1.26665665349182	0.359917449535624	1.29197280825678	-0.235475234427687	0.87638362671208	0.665728887067238	0.610122145428109	0.453591801185076	0.0219578822060578	1	0.85066288746283
regulation of mitotic spindle assembly	sp|P12270|TPR_HUMAN	1.89526058931868	-0.670815071470232	1.42300957667644	0.230598137229645	1.89526058931868	-0.670815071470232	0.354292807273063	0.581272436526971	0.178385927192582	0.265910799984485	0.120380986774668	1	0.107472913062222
regulation of mitotic spindle assembly	sp|Q9H444|CHM4B_HUMAN	2.76677595393689	-0.800854113524561	0	0	2.76677595393689	-0.800854113524561	0.199145886475439	0.555810481271119	0.0507756005941424	0.228180302845655	0.00575045885142306	1	0.0258281702654113
C21-steroid hormone biosynthetic process	sp|P10109|ADX_HUMAN	1.3155534068987	0.436317367897052	1.3155534068987	0.436317367897052	0	0	0.597235589712621	0.373457251261839	0.184785140501588	0.28	0.111389578178511	1	0.0158190421072674
cellular response to cAMP	sp|P10109|ADX_HUMAN	1.3155534068987	0.436317367897052	1.3155534068987	0.436317367897052	0	0	0.597235589712621	0.373457251261839	0.184785140501588	0.28	0.111389578178511	1	0.0158190421072674
cellular response to cAMP	sp|P11021|GRP78_HUMAN	1.44612846342477	-0.833421151937382	0	0	1.44612846342477	-0.833421151937382	0.270718541387511	0.951137973392231	0.649843236074408	0.979416800461196	0.0068494376476288	1	0.0120698333983386
cellular response to cAMP	sp|P15311|EZRI_HUMAN	1.93424944068202	0.631613666495163	1.93424944068202	0.631613666495163	0	0	0.378194265952673	0.480174819305833	0.467271326184565	0.101084417123162	0.132298081158	1	0.0849598524558135
cellular response to cAMP	sp|P27695|APEX1_HUMAN	1.6406756299468	0.324805670159134	1.6406756299468	0.324805670159134	0	0	0.588595121441866	0.224503028615049	0.0149010328813786	0.047521923235076	0.00159873562956259	1	0.0976327616898333
cellular response to cAMP	sp|P61224|RAP1B_HUMAN	6.00325369289472	0.647920799252695	6.00325369289472	0.647920799252695	0	0	0.366106119693771	0.241718796419701	0.0607645570722475	0.0188663684568772	1.09371202086568	1	0.0407197357099108
cellular response to forskolin	sp|P10109|ADX_HUMAN	1.3155534068987	0.436317367897052	1.3155534068987	0.436317367897052	0	0	0.597235589712621	0.373457251261839	0.184785140501588	0.28	0.111389578178511	1	0.0158190421072674
hormone biosynthetic process	sp|P10109|ADX_HUMAN	1.3155534068987	0.436317367897052	1.3155534068987	0.436317367897052	0	0	0.597235589712621	0.373457251261839	0.184785140501588	0.28	0.111389578178511	1	0.0158190421072674
small molecule metabolic process	sp|P10109|ADX_HUMAN	1.3155534068987	0.436317367897052	1.3155534068987	0.436317367897052	0	0	0.597235589712621	0.373457251261839	0.184785140501588	0.28	0.111389578178511	1	0.0158190421072674
sterol metabolic process	sp|P10109|ADX_HUMAN	1.3155534068987	0.436317367897052	1.3155534068987	0.436317367897052	0	0	0.597235589712621	0.373457251261839	0.184785140501588	0.28	0.111389578178511	1	0.0158190421072674
histone H3-K27 trimethylation	sp|P10412|H14_HUMAN	1.19805964777783	-0.561209232980757	0	0	1.19805964777783	-0.561209232980757	0.637330164572669	0.8805368435296	0.746945426139069	0.826344685769363	0.0138342258093065	1	0.729492203098749
histone H3-K27 trimethylation	sp|P16402|H13_HUMAN	1.78531534081264	-0.879300232168634	0	0	1.78531534081264	-0.879300232168634	0.171002606266335	0.521308501403404	0.915019348524077	0.1	0.0142631213195444	1	0.0182798061947111
histone H3-K27 trimethylation	sp|P16403|H12_HUMAN	1.42114740657081	-0.833905783541763	0	0	1.42114740657081	-0.833905783541763	0.357642419795478	0.981059545717999	0.821749052407645	1	0.00876976734343937	1	0.0805042556727825
histone H3-K4 trimethylation	sp|P10412|H14_HUMAN	1.19805964777783	-0.561209232980757	0	0	1.19805964777783	-0.561209232980757	0.637330164572669	0.8805368435296	0.746945426139069	0.826344685769363	0.0138342258093065	1	0.729492203098749
histone H3-K4 trimethylation	sp|P16402|H13_HUMAN	1.78531534081264	-0.879300232168634	0	0	1.78531534081264	-0.879300232168634	0.171002606266335	0.521308501403404	0.915019348524077	0.1	0.0142631213195444	1	0.0182798061947111
histone H3-K4 trimethylation	sp|P16403|H12_HUMAN	1.42114740657081	-0.833905783541763	0	0	1.42114740657081	-0.833905783541763	0.357642419795478	0.981059545717999	0.821749052407645	1	0.00876976734343937	1	0.0805042556727825
nucleosome positioning	sp|P10412|H14_HUMAN	1.19805964777783	-0.561209232980757	0	0	1.19805964777783	-0.561209232980757	0.637330164572669	0.8805368435296	0.746945426139069	0.826344685769363	0.0138342258093065	1	0.729492203098749
nucleosome positioning	sp|P16402|H13_HUMAN	1.78531534081264	-0.879300232168634	0	0	1.78531534081264	-0.879300232168634	0.171002606266335	0.521308501403404	0.915019348524077	0.1	0.0142631213195444	1	0.0182798061947111
nucleosome positioning	sp|P16403|H12_HUMAN	1.42114740657081	-0.833905783541763	0	0	1.42114740657081	-0.833905783541763	0.357642419795478	0.981059545717999	0.821749052407645	1	0.00876976734343937	1	0.0805042556727825
activation of protein kinase B activity	sp|P10599|THIO_HUMAN	2.68473353184985	-0.855510117935401	0	0	2.68473353184985	-0.855510117935401	0.1444898820646	0.915102567622439	0.752047069021647	0.924301603102218	0.0502190706383298	1	0.00330069301720825
activation of protein kinase B activity	sp|Q99497|PARK7_HUMAN	2.2068264887576	-0.801495244872555	1.94134990090926	0.172018819298833	2.2068264887576	-0.801495244872555	0.149899457381992	0.877914654314212	0.736584959861628	0.826344685769363	0.0614662090105343	1	0.000463051714202432
cell-cell signaling	sp|P10599|THIO_HUMAN	2.68473353184985	-0.855510117935401	0	0	2.68473353184985	-0.855510117935401	0.1444898820646	0.915102567622439	0.752047069021647	0.924301603102218	0.0502190706383298	1	0.00330069301720825
cell-cell signaling	sp|Q15942|ZYX_HUMAN	1.79886604834966	-0.455260732692646	0	0	1.79886604834966	-0.455260732692646	0.460964093988106	0.433201843371682	0.145594641186312	0.0894064847406224	0.0406386798505524	1	0.0368262617566336
cell-cell signaling	sp|Q12904|AIMP1_HUMAN	1.44910306790328	0.450208898355755	1.44910306790328	0.450208898355755	0	0	0.461913018624122	0.271735351886973	0.0103586148612034	0.261933184228439	0.103895312479967	1	0.00635668683661198
cell-cell signaling	sp|Q9UN70|PCDGK_HUMAN	1.3757290473839	-0.671389860712797	0	0	1.3757290473839	-0.671389860712797	0.466072348826501	0.481064545717999	0.361313245313486	0.5005	0	1	0.0614299276948928
glycerol ether metabolic process	sp|P10599|THIO_HUMAN	2.68473353184985	-0.855510117935401	0	0	2.68473353184985	-0.855510117935401	0.1444898820646	0.915102567622439	0.752047069021647	0.924301603102218	0.0502190706383298	1	0.00330069301720825
negative regulation of protein export from nucleus	sp|P10599|THIO_HUMAN	2.68473353184985	-0.855510117935401	0	0	2.68473353184985	-0.855510117935401	0.1444898820646	0.915102567622439	0.752047069021647	0.924301603102218	0.0502190706383298	1	0.00330069301720825
negative regulation of protein export from nucleus	sp|Q99497|PARK7_HUMAN	2.2068264887576	-0.801495244872555	1.94134990090926	0.172018819298833	2.2068264887576	-0.801495244872555	0.149899457381992	0.877914654314212	0.736584959861628	0.826344685769363	0.0614662090105343	1	0.000463051714202432
positive regulation of protein kinase B signaling	sp|P10599|THIO_HUMAN	2.68473353184985	-0.855510117935401	0	0	2.68473353184985	-0.855510117935401	0.1444898820646	0.915102567622439	0.752047069021647	0.924301603102218	0.0502190706383298	1	0.00330069301720825
positive regulation of protein kinase B signaling	sp|P14317|HCLS1_HUMAN	25.8827307159653	-0.848316101430896	0	0	25.8827307159653	-0.848316101430896	0.0758656091530753	0.0791329415924141	0.0211627831014605	0.01	0.891690629422911	1	0.000198009907961828
positive regulation of protein kinase B signaling	sp|Q07021|C1QBP_HUMAN	2.06596638938766	-0.734894086727358	5.25414270721863	0.160405529997091	2.06596638938766	-0.734894086727358	0.236936755327795	0.508266818135707	0.27735355289502	0.1	0.0473267818948582	1	0.777656542274009
positive regulation of protein kinase B signaling	sp|Q99497|PARK7_HUMAN	2.2068264887576	-0.801495244872555	1.94134990090926	0.172018819298833	2.2068264887576	-0.801495244872555	0.149899457381992	0.877914654314212	0.736584959861628	0.826344685769363	0.0614662090105343	1	0.000463051714202432
protein repair	sp|P10599|THIO_HUMAN	2.68473353184985	-0.855510117935401	0	0	2.68473353184985	-0.855510117935401	0.1444898820646	0.915102567622439	0.752047069021647	0.924301603102218	0.0502190706383298	1	0.00330069301720825
regulation of protein import into nucleus, translocation	sp|P10599|THIO_HUMAN	2.68473353184985	-0.855510117935401	0	0	2.68473353184985	-0.855510117935401	0.1444898820646	0.915102567622439	0.752047069021647	0.924301603102218	0.0502190706383298	1	0.00330069301720825
response to radiation	sp|P10599|THIO_HUMAN	2.68473353184985	-0.855510117935401	0	0	2.68473353184985	-0.855510117935401	0.1444898820646	0.915102567622439	0.752047069021647	0.924301603102218	0.0502190706383298	1	0.00330069301720825
response to radiation	sp|P11021|GRP78_HUMAN	1.44612846342477	-0.833421151937382	0	0	1.44612846342477	-0.833421151937382	0.270718541387511	0.951137973392231	0.649843236074408	0.979416800461196	0.0068494376476288	1	0.0120698333983386
formaldehyde catabolic process	sp|P10768|ESTD_HUMAN	1.81731756468797	-0.0806833005540626	2.18817709685313	0.0328638242899985	1.81731756468797	-0.0806833005540626	0.818753443251221	0.317042220310289	0.104803520033863	0.0648874546581397	0.184015580084058	1	0.697112406048567
'de novo' protein folding	sp|P10809|CH60_HUMAN	1.44142655337816	0.411576507263298	1.44142655337816	0.411576507263298	0	0	0.52518489199306	0.729106247279074	0.254193989892465	0.548671117298307	0.0767465753175453	1	0.117819926350915
'de novo' protein folding	sp|P17987|TCPA_HUMAN	1.28877898285057	0.569623352893026	1.28877898285057	0.569623352893026	0	0	0.559098480328469	0.87768592959052	0.742356157732539	0.868832048440296	0.0226183054086591	1	0.0302981330675879
'de novo' protein folding	sp|P40227|TCPZ_HUMAN	1.3856649889295	0.461810694812315	1.3856649889295	0.461810694812315	1.11451304193231	-0.0339267712331528	0.611937497546696	0.579127941592414	0.441923815734206	0.198874546581397	0.0702765997202242	1	0.273779974017191
'de novo' protein folding	sp|P48643|TCPE_HUMAN	1.81636843548947	0.444276993163246	1.81636843548947	0.444276993163246	1.76266081738292	-0.0115504708646102	0.308832529284657	0.274615742294995	0.170266295872703	0.0149437273290698	0.274769665854678	1	0.0780568236509168
'de novo' protein folding	sp|P49368|TCPG_HUMAN	1.34266572953298	0.520884880278757	1.34266572953298	0.520884880278757	0	0	0.57266703543455	0.75357910616566	0.654957041549089	0.601344685769363	0.0288579939398037	1	0.0899213174378124
'de novo' protein folding	sp|P50990|TCPQ_HUMAN	1.40282263251271	0.782028309414591	1.40282263251271	0.782028309414591	0	0	0.394087574383386	0.721807457381674	0.614213225519404	0.51873491966285	0.0751815310540229	1	0.00397311732393484
'de novo' protein folding	sp|P50991|TCPD_HUMAN	1.31011735718603	0.373073698723444	1.31011735718603	0.373073698723444	3.00422902564554	-0.127138369536189	0.728772949362267	0.648552294568931	0.709618007525338	0.407955399992242	0.016102936232446	1	0.380088281935685
'de novo' protein folding	sp|P62942|FKB1A_HUMAN	2.52507939564813	-0.947293233211795	0	0	2.52507939564813	-0.947293233211795	0.0802247923152914	0.725759147307371	0.81198849138187	0.592682061483662	0.103001839354189	1	0.0198042875308451
'de novo' protein folding	sp|Q99832|TCPH_HUMAN	1.28951254855067	0.479696759803972	1.28951254855067	0.479696759803972	0	0	0.608203378400924	0.719361427696565	0.539499997180623	0.499534402068145	0.0586758568200514	1	0.0529905015437892
apoptotic mitochondrial changes	sp|P10809|CH60_HUMAN	1.44142655337816	0.411576507263298	1.44142655337816	0.411576507263298	0	0	0.52518489199306	0.729106247279074	0.254193989892465	0.548671117298307	0.0767465753175453	1	0.117819926350915
apoptotic mitochondrial changes	sp|P55957|BID_HUMAN	1.64083580823585	-0.848950891957431	0	0	1.64083580823585	-0.848950891957431	0.151049108042569	0.725759147307371	0.128325895203163	0.56139752346024	0	1	0.0437034791578486
B cell activation	sp|P10809|CH60_HUMAN	1.44142655337816	0.411576507263298	1.44142655337816	0.411576507263298	0	0	0.52518489199306	0.729106247279074	0.254193989892465	0.548671117298307	0.0767465753175453	1	0.117819926350915
B cell cytokine production	sp|P10809|CH60_HUMAN	1.44142655337816	0.411576507263298	1.44142655337816	0.411576507263298	0	0	0.52518489199306	0.729106247279074	0.254193989892465	0.548671117298307	0.0767465753175453	1	0.117819926350915
B cell proliferation	sp|P10809|CH60_HUMAN	1.44142655337816	0.411576507263298	1.44142655337816	0.411576507263298	0	0	0.52518489199306	0.729106247279074	0.254193989892465	0.548671117298307	0.0767465753175453	1	0.117819926350915
isotype switching to IgG isotypes	sp|P10809|CH60_HUMAN	1.44142655337816	0.411576507263298	1.44142655337816	0.411576507263298	0	0	0.52518489199306	0.729106247279074	0.254193989892465	0.548671117298307	0.0767465753175453	1	0.117819926350915
MyD88-dependent toll-like receptor signaling pathway	sp|P10809|CH60_HUMAN	1.44142655337816	0.411576507263298	1.44142655337816	0.411576507263298	0	0	0.52518489199306	0.729106247279074	0.254193989892465	0.548671117298307	0.0767465753175453	1	0.117819926350915
MyD88-dependent toll-like receptor signaling pathway	sp|P62979|RS27A_HUMAN	1.22330335823025	0.664945008908614	1.22330335823025	0.664945008908614	1.10028768101944	-0.163810339192486	0.699999420713493	0.981059545717999	0.800924021708703	1	0.0323456875269	1	0.0637549553091956
positive regulation of interferon-alpha production	sp|P10809|CH60_HUMAN	1.44142655337816	0.411576507263298	1.44142655337816	0.411576507263298	0	0	0.52518489199306	0.729106247279074	0.254193989892465	0.548671117298307	0.0767465753175453	1	0.117819926350915
positive regulation of interferon-gamma production	sp|P10809|CH60_HUMAN	1.44142655337816	0.411576507263298	1.44142655337816	0.411576507263298	0	0	0.52518489199306	0.729106247279074	0.254193989892465	0.548671117298307	0.0767465753175453	1	0.117819926350915
positive regulation of interleukin-6 production	sp|P10809|CH60_HUMAN	1.44142655337816	0.411576507263298	1.44142655337816	0.411576507263298	0	0	0.52518489199306	0.729106247279074	0.254193989892465	0.548671117298307	0.0767465753175453	1	0.117819926350915
positive regulation of macrophage activation	sp|P10809|CH60_HUMAN	1.44142655337816	0.411576507263298	1.44142655337816	0.411576507263298	0	0	0.52518489199306	0.729106247279074	0.254193989892465	0.548671117298307	0.0767465753175453	1	0.117819926350915
positive regulation of T cell activation	sp|P10809|CH60_HUMAN	1.44142655337816	0.411576507263298	1.44142655337816	0.411576507263298	0	0	0.52518489199306	0.729106247279074	0.254193989892465	0.548671117298307	0.0767465753175453	1	0.117819926350915
positive regulation of T cell mediated immune response to tumor cell	sp|P10809|CH60_HUMAN	1.44142655337816	0.411576507263298	1.44142655337816	0.411576507263298	0	0	0.52518489199306	0.729106247279074	0.254193989892465	0.548671117298307	0.0767465753175453	1	0.117819926350915
protein import into mitochondrial intermembrane space	sp|P10809|CH60_HUMAN	1.44142655337816	0.411576507263298	1.44142655337816	0.411576507263298	0	0	0.52518489199306	0.729106247279074	0.254193989892465	0.548671117298307	0.0767465753175453	1	0.117819926350915
protein import into mitochondrial intermembrane space	sp|Q8N4Q1|MIA40_HUMAN	4.50568828978961	-0.957891830844448	0	0	4.50568828978961	-0.957891830844448	0.0221143292994988	0.506036359909904	0.273571714626063	0.344773522330506	0.94086425938683	1	0.000821974099174063
protein maturation	sp|P10809|CH60_HUMAN	1.44142655337816	0.411576507263298	1.44142655337816	0.411576507263298	0	0	0.52518489199306	0.729106247279074	0.254193989892465	0.548671117298307	0.0767465753175453	1	0.117819926350915
protein maturation	sp|P50454|SERPH_HUMAN	1.72924007724494	-0.838781262247891	0	0	1.72924007724494	-0.838781262247891	0.206091235787607	0.793950556588799	0.422768483830801	0.667589143345878	0.0754153395731599	1	0.226719648163887
T cell activation	sp|P10809|CH60_HUMAN	1.44142655337816	0.411576507263298	1.44142655337816	0.411576507263298	0	0	0.52518489199306	0.729106247279074	0.254193989892465	0.548671117298307	0.0767465753175453	1	0.117819926350915
T cell activation	sp|P62942|FKB1A_HUMAN	2.52507939564813	-0.947293233211795	0	0	2.52507939564813	-0.947293233211795	0.0802247923152914	0.725759147307371	0.81198849138187	0.592682061483662	0.103001839354189	1	0.0198042875308451
activation of signaling protein activity involved in unfolded protein response	sp|P11021|GRP78_HUMAN	1.44612846342477	-0.833421151937382	0	0	1.44612846342477	-0.833421151937382	0.270718541387511	0.951137973392231	0.649843236074408	0.979416800461196	0.0068494376476288	1	0.0120698333983386
ATF6-mediated unfolded protein response	sp|P11021|GRP78_HUMAN	1.44612846342477	-0.833421151937382	0	0	1.44612846342477	-0.833421151937382	0.270718541387511	0.951137973392231	0.649843236074408	0.979416800461196	0.0068494376476288	1	0.0120698333983386
ATF6-mediated unfolded protein response	sp|P14625|ENPL_HUMAN	1.64276138838414	-0.917981918895922	0	0	1.64276138838414	-0.917981918895922	0.114682070887419	0.812398658055947	0.618132219997062	0.638663684568772	0.0541796042219324	1	0.0250128742603784
ATF6-mediated unfolded protein response	sp|P27797|CALR_HUMAN	2.24308517367725	-0.871043709192979	0	0	2.24308517367725	-0.871043709192979	0.130477579624382	0.811777778156114	0.723779135333418	0.731261488439422	0.0742057790251064	1	0.0131968087784421
cellular response to antibiotic	sp|P11021|GRP78_HUMAN	1.44612846342477	-0.833421151937382	0	0	1.44612846342477	-0.833421151937382	0.270718541387511	0.951137973392231	0.649843236074408	0.979416800461196	0.0068494376476288	1	0.0120698333983386
cellular response to calcium ion	sp|P11021|GRP78_HUMAN	1.44612846342477	-0.833421151937382	0	0	1.44612846342477	-0.833421151937382	0.270718541387511	0.951137973392231	0.649843236074408	0.979416800461196	0.0068494376476288	1	0.0120698333983386
cellular response to calcium ion	sp|P35637|FUS_HUMAN	4.0562113863197	-0.945632675185476	0	0	4.0562113863197	-0.945632675185476	0.0543673248145234	0.959826975398719	0.864127485072552	0.974767201034073	0.0532707369238334	1	0.0123419815042224
cellular response to calcium ion	sp|Q9HB71|CYBP_HUMAN	1.48301599878926	0.234833702209779	1.48301599878926	0.234833702209779	1.03625718992263	-0.130416050003624	0.861678501626997	0.610318818631787	0.513107178997772	0.359673955017767	0.058822902430506	1	0.837190174801445
cellular response to manganese ion	sp|P11021|GRP78_HUMAN	1.44612846342477	-0.833421151937382	0	0	1.44612846342477	-0.833421151937382	0.270718541387511	0.951137973392231	0.649843236074408	0.979416800461196	0.0068494376476288	1	0.0120698333983386
cerebellar Purkinje cell layer development	sp|P11021|GRP78_HUMAN	1.44612846342477	-0.833421151937382	0	0	1.44612846342477	-0.833421151937382	0.270718541387511	0.951137973392231	0.649843236074408	0.979416800461196	0.0068494376476288	1	0.0120698333983386
cerebellar Purkinje cell layer development	sp|P49588|SYAC_HUMAN	1.51308053381599	0.82481737565754	1.51308053381599	0.82481737565754	0	0	0.445963644707403	0.609852500185749	0.674848025783603	0.335659149943484	0.037486391353861	1	0.0590063217565048
cerebellar Purkinje cell layer development	sp|P35580|MYH10_HUMAN	2.33951951223045	0.381895930222134	2.33951951223045	0.381895930222134	0	0	0.49842838902633	0.469361427730125	0.0154426362224664	0.1	0.258587370743223	1	0.124318110475042
cerebellum structural organization	sp|P11021|GRP78_HUMAN	1.44612846342477	-0.833421151937382	0	0	1.44612846342477	-0.833421151937382	0.270718541387511	0.951137973392231	0.649843236074408	0.979416800461196	0.0068494376476288	1	0.0120698333983386
endoplasmic reticulum unfolded protein response	sp|P11021|GRP78_HUMAN	1.44612846342477	-0.833421151937382	0	0	1.44612846342477	-0.833421151937382	0.270718541387511	0.951137973392231	0.649843236074408	0.979416800461196	0.0068494376476288	1	0.0120698333983386
endoplasmic reticulum unfolded protein response	sp|P49588|SYAC_HUMAN	1.51308053381599	0.82481737565754	1.51308053381599	0.82481737565754	0	0	0.445963644707403	0.609852500185749	0.674848025783603	0.335659149943484	0.037486391353861	1	0.0590063217565048
endoplasmic reticulum unfolded protein response	sp|P55072|TERA_HUMAN	2.02136085082138	-0.799264595287287	0	0	2.02136085082138	-0.799264595287287	0.19831362338456	0.641425478856009	0.359978944135376	0.379233694076475	0.0523424081788609	1	0.0332468423142992
endoplasmic reticulum unfolded protein response	sp|Q96HE7|ERO1A_HUMAN	1.69866964167485	-0.574944551645477	1.19898399780435	0.380924912207639	1.69866964167485	-0.574944551645477	0.655868353959013	0.945800826369384	0.274091498945187	0.958833600922393	0.0810966060459655	1	0.0457259107518851
ER overload response	sp|P11021|GRP78_HUMAN	1.44612846342477	-0.833421151937382	0	0	1.44612846342477	-0.833421151937382	0.270718541387511	0.951137973392231	0.649843236074408	0.979416800461196	0.0068494376476288	1	0.0120698333983386
maintenance of protein localization in endoplasmic reticulum	sp|P11021|GRP78_HUMAN	1.44612846342477	-0.833421151937382	0	0	1.44612846342477	-0.833421151937382	0.270718541387511	0.951137973392231	0.649843236074408	0.979416800461196	0.0068494376476288	1	0.0120698333983386
negative regulation of protein homodimerization activity	sp|P11021|GRP78_HUMAN	1.44612846342477	-0.833421151937382	0	0	1.44612846342477	-0.833421151937382	0.270718541387511	0.951137973392231	0.649843236074408	0.979416800461196	0.0068494376476288	1	0.0120698333983386
negative regulation of transforming growth factor beta receptor signaling pathway	sp|P11021|GRP78_HUMAN	1.44612846342477	-0.833421151937382	0	0	1.44612846342477	-0.833421151937382	0.270718541387511	0.951137973392231	0.649843236074408	0.979416800461196	0.0068494376476288	1	0.0120698333983386
negative regulation of transforming growth factor beta receptor signaling pathway	sp|P62979|RS27A_HUMAN	1.22330335823025	0.664945008908614	1.22330335823025	0.664945008908614	1.10028768101944	-0.163810339192486	0.699999420713493	0.981059545717999	0.800924021708703	1	0.0323456875269	1	0.0637549553091956
negative regulation of transforming growth factor beta receptor signaling pathway	sp|Q9Y3F4|STRAP_HUMAN	3.54327947418879	0.0978648248370493	3.54327947418879	0.0978648248370493	1.15818828924382	-0.0162921470317301	0.932216422946363	0.404585961861331	0.0387670199260073	0.0899068804136291	0.261644966944553	1	0.568819909527659
positive regulation of neuron projection development	sp|P11021|GRP78_HUMAN	1.44612846342477	-0.833421151937382	0	0	1.44612846342477	-0.833421151937382	0.270718541387511	0.951137973392231	0.649843236074408	0.979416800461196	0.0068494376476288	1	0.0120698333983386
positive regulation of neuron projection development	sp|Q15819|UB2V2_HUMAN	1.32920561537623	-0.348924926344915	1.41406051865014	0.288675134594813	1.32920561537623	-0.348924926344915	0.821217988119606	0.683801075522833	0.718650120558941	0.447623189326979	0.0716464122611486	1	0.736500934188987
positive regulation of protein ubiquitination	sp|P11021|GRP78_HUMAN	1.44612846342477	-0.833421151937382	0	0	1.44612846342477	-0.833421151937382	0.270718541387511	0.951137973392231	0.649843236074408	0.979416800461196	0.0068494376476288	1	0.0120698333983386
positive regulation of protein ubiquitination	sp|P62942|FKB1A_HUMAN	2.52507939564813	-0.947293233211795	0	0	2.52507939564813	-0.947293233211795	0.0802247923152914	0.725759147307371	0.81198849138187	0.592682061483662	0.103001839354189	1	0.0198042875308451
positive regulation of protein ubiquitination	sp|P68036|UB2L3_HUMAN	1.42789341265459	-0.492509964080365	0	0	1.42789341265459	-0.492509964080365	0.528017994060036	0.750889149232921	0.493406753605769	0.55	0.0345067382814855	1	0.0808811900392411
positive regulation of protein ubiquitination	sp|Q9UMX0|UBQL1_HUMAN	3.7248247692813	-0.803579104812232	0	0	3.7248247692813	-0.803579104812232	0.198352781731493	0.276247435969294	0.0357267953609648	0.1	0.0315725902096478	1	0.217110180996125
positive regulation of transcription from RNA polymerase II promoter in response to endoplasmic reticulum stress	sp|P11021|GRP78_HUMAN	1.44612846342477	-0.833421151937382	0	0	1.44612846342477	-0.833421151937382	0.270718541387511	0.951137973392231	0.649843236074408	0.979416800461196	0.0068494376476288	1	0.0120698333983386
protein folding in endoplasmic reticulum	sp|P11021|GRP78_HUMAN	1.44612846342477	-0.833421151937382	0	0	1.44612846342477	-0.833421151937382	0.270718541387511	0.951137973392231	0.649843236074408	0.979416800461196	0.0068494376476288	1	0.0120698333983386
protein folding in endoplasmic reticulum	sp|P14625|ENPL_HUMAN	1.64276138838414	-0.917981918895922	0	0	1.64276138838414	-0.917981918895922	0.114682070887419	0.812398658055947	0.618132219997062	0.638663684568772	0.0541796042219324	1	0.0250128742603784
protein folding in endoplasmic reticulum	sp|P27797|CALR_HUMAN	2.24308517367725	-0.871043709192979	0	0	2.24308517367725	-0.871043709192979	0.130477579624382	0.811777778156114	0.723779135333418	0.731261488439422	0.0742057790251064	1	0.0131968087784421
protein folding in endoplasmic reticulum	sp|P27824|CALX_HUMAN	2.66737155131102	0.827232615138584	2.66737155131102	0.827232615138584	0	0	0.206197027982118	0.441717502756993	0.243775756231654	0.144331842284386	0.129022470664172	1	0.0221504913893276
protein folding in endoplasmic reticulum	sp|P30101|PDIA3_HUMAN	1.46265465258433	-0.78036131338355	0	0	1.46265465258433	-0.78036131338355	0.38836370324834	0.933554581193161	0.798765536533844	0.919297646372151	0.00453278448501465	1	0.00209754801655842
protein folding in endoplasmic reticulum	sp|Q96HE7|ERO1A_HUMAN	1.69866964167485	-0.574944551645477	1.19898399780435	0.380924912207639	1.69866964167485	-0.574944551645477	0.655868353959013	0.945800826369384	0.274091498945187	0.958833600922393	0.0810966060459655	1	0.0457259107518851
regulation of ATF6-mediated unfolded protein response	sp|P11021|GRP78_HUMAN	1.44612846342477	-0.833421151937382	0	0	1.44612846342477	-0.833421151937382	0.270718541387511	0.951137973392231	0.649843236074408	0.979416800461196	0.0068494376476288	1	0.0120698333983386
regulation of IRE1-mediated unfolded protein response	sp|P11021|GRP78_HUMAN	1.44612846342477	-0.833421151937382	0	0	1.44612846342477	-0.833421151937382	0.270718541387511	0.951137973392231	0.649843236074408	0.979416800461196	0.0068494376476288	1	0.0120698333983386
regulation of PERK-mediated unfolded protein response	sp|P11021|GRP78_HUMAN	1.44612846342477	-0.833421151937382	0	0	1.44612846342477	-0.833421151937382	0.270718541387511	0.951137973392231	0.649843236074408	0.979416800461196	0.0068494376476288	1	0.0120698333983386
regulation of protein folding in endoplasmic reticulum	sp|P11021|GRP78_HUMAN	1.44612846342477	-0.833421151937382	0	0	1.44612846342477	-0.833421151937382	0.270718541387511	0.951137973392231	0.649843236074408	0.979416800461196	0.0068494376476288	1	0.0120698333983386
response to methamphetamine hydrochloride	sp|P11021|GRP78_HUMAN	1.44612846342477	-0.833421151937382	0	0	1.44612846342477	-0.833421151937382	0.270718541387511	0.951137973392231	0.649843236074408	0.979416800461196	0.0068494376476288	1	0.0120698333983386
stress response to metal ion	sp|P11021|GRP78_HUMAN	1.44612846342477	-0.833421151937382	0	0	1.44612846342477	-0.833421151937382	0.270718541387511	0.951137973392231	0.649843236074408	0.979416800461196	0.0068494376476288	1	0.0120698333983386
toxin transport	sp|P11021|GRP78_HUMAN	1.44612846342477	-0.833421151937382	0	0	1.44612846342477	-0.833421151937382	0.270718541387511	0.951137973392231	0.649843236074408	0.979416800461196	0.0068494376476288	1	0.0120698333983386
toxin transport	sp|P17987|TCPA_HUMAN	1.28877898285057	0.569623352893026	1.28877898285057	0.569623352893026	0	0	0.559098480328469	0.87768592959052	0.742356157732539	0.868832048440296	0.0226183054086591	1	0.0302981330675879
toxin transport	sp|P48643|TCPE_HUMAN	1.81636843548947	0.444276993163246	1.81636843548947	0.444276993163246	1.76266081738292	-0.0115504708646102	0.308832529284657	0.274615742294995	0.170266295872703	0.0149437273290698	0.274769665854678	1	0.0780568236509168
toxin transport	sp|P49368|TCPG_HUMAN	1.34266572953298	0.520884880278757	1.34266572953298	0.520884880278757	0	0	0.57266703543455	0.75357910616566	0.654957041549089	0.601344685769363	0.0288579939398037	1	0.0899213174378124
toxin transport	sp|P50990|TCPQ_HUMAN	1.40282263251271	0.782028309414591	1.40282263251271	0.782028309414591	0	0	0.394087574383386	0.721807457381674	0.614213225519404	0.51873491966285	0.0751815310540229	1	0.00397311732393484
toxin transport	sp|P50991|TCPD_HUMAN	1.31011735718603	0.373073698723444	1.31011735718603	0.373073698723444	3.00422902564554	-0.127138369536189	0.728772949362267	0.648552294568931	0.709618007525338	0.407955399992242	0.016102936232446	1	0.380088281935685
toxin transport	sp|P61923|COPZ1_HUMAN	1.20716287209518	0.139947554718868	1.20716287209518	0.139947554718868	0	0	0.892946499276042	0.685206618913863	0.415817143058031	0.499534402068145	0.0192809243455751	1	0.903422586812085
toxin transport	sp|P78371|TCPB_HUMAN	1.30623249027863	0.628030324982255	1.30623249027863	0.628030324982255	0	0	0.516843191404178	0.748419778332059	0.806225662589668	0.569099043318459	0.0120574715616493	1	0.509610099447442
toxin transport	sp|Q99832|TCPH_HUMAN	1.28951254855067	0.479696759803972	1.28951254855067	0.479696759803972	0	0	0.608203378400924	0.719361427696565	0.539499997180623	0.499534402068145	0.0586758568200514	1	0.0529905015437892
chaperone mediated protein folding requiring cofactor	sp|P11142|HSP7C_HUMAN	1.14918864225962	-0.376112141279116	1.14842010153046	0.204227942099777	1.14918864225962	-0.376112141279116	0.934937104099735	0.87648288091284	0.731317157365574	0.799204474324771	0.0328288248109019	1	0.947109343722837
chaperone mediated protein folding requiring cofactor	sp|P61604|CH10_HUMAN	2.90132404915664	-0.866719161989376	0	0	2.90132404915664	-0.866719161989376	0.133280838010624	1	0.96316551839009	1	0.00344548683189383	1	0.0201484625569558
chaperone mediated protein folding requiring cofactor	sp|Q92598|HS105_HUMAN	1.7167993921338	-0.771862785014528	0	0	1.7167993921338	-0.771862785014528	0.295775467572486	0.7920443911518	0.315830093958358	0.688163890724683	0.0553846316401807	1	0.0154876364400147
chaperone mediated protein folding requiring cofactor	sp|Q96HE7|ERO1A_HUMAN	1.69866964167485	-0.574944551645477	1.19898399780435	0.380924912207639	1.69866964167485	-0.574944551645477	0.655868353959013	0.945800826369384	0.274091498945187	0.958833600922393	0.0810966060459655	1	0.0457259107518851
chaperone-mediated autophagy translocation complex disassembly	sp|P11142|HSP7C_HUMAN	1.14918864225962	-0.376112141279116	1.14842010153046	0.204227942099777	1.14918864225962	-0.376112141279116	0.934937104099735	0.87648288091284	0.731317157365574	0.799204474324771	0.0328288248109019	1	0.947109343722837
chaperone-mediated protein transport involved in chaperone-mediated autophagy	sp|P11142|HSP7C_HUMAN	1.14918864225962	-0.376112141279116	1.14842010153046	0.204227942099777	1.14918864225962	-0.376112141279116	0.934937104099735	0.87648288091284	0.731317157365574	0.799204474324771	0.0328288248109019	1	0.947109343722837
clathrin coat disassembly	sp|P11142|HSP7C_HUMAN	1.14918864225962	-0.376112141279116	1.14842010153046	0.204227942099777	1.14918864225962	-0.376112141279116	0.934937104099735	0.87648288091284	0.731317157365574	0.799204474324771	0.0328288248109019	1	0.947109343722837
late endosomal microautophagy	sp|P11142|HSP7C_HUMAN	1.14918864225962	-0.376112141279116	1.14842010153046	0.204227942099777	1.14918864225962	-0.376112141279116	0.934937104099735	0.87648288091284	0.731317157365574	0.799204474324771	0.0328288248109019	1	0.947109343722837
negative regulation of supramolecular fiber organization	sp|P11142|HSP7C_HUMAN	1.14918864225962	-0.376112141279116	1.14842010153046	0.204227942099777	1.14918864225962	-0.376112141279116	0.934937104099735	0.87648288091284	0.731317157365574	0.799204474324771	0.0328288248109019	1	0.947109343722837
neurotransmitter secretion	sp|P11142|HSP7C_HUMAN	1.14918864225962	-0.376112141279116	1.14842010153046	0.204227942099777	1.14918864225962	-0.376112141279116	0.934937104099735	0.87648288091284	0.731317157365574	0.799204474324771	0.0328288248109019	1	0.947109343722837
neurotransmitter secretion	sp|Q9ULB1|NRX1A_HUMAN	2.91697699539283	-0.707106781186548	0	0	2.91697699539283	-0.707106781186548	0.292893218813452	0.452295480930665	0.537778946300755	0.454534402068145	0	1	0.0190880991010741
positive regulation by host of viral genome replication	sp|P11142|HSP7C_HUMAN	1.14918864225962	-0.376112141279116	1.14842010153046	0.204227942099777	1.14918864225962	-0.376112141279116	0.934937104099735	0.87648288091284	0.731317157365574	0.799204474324771	0.0328288248109019	1	0.947109343722837
positive regulation by host of viral genome replication	sp|P23284|PPIB_HUMAN	1.22231141157341	-0.22779563304151	1.1736119177737	0.177538764040822	1.22231141157341	-0.22779563304151	0.886431174928968	0.752265356047352	0.688754694306238	0.578854073751895	0.100596297841707	1	0.956656489050328
positive regulation by host of viral genome replication	sp|Q9P0L0|VAPA_HUMAN	5.92603652429977	0.918821101157019	5.92603652429977	0.918821101157019	0	0	0.0719065264873797	0.396858920273966	0.597940619926686	0.0732504185169068	0.651421799047006	1	0.15701405412864
protein methylation	sp|P11142|HSP7C_HUMAN	1.14918864225962	-0.376112141279116	1.14842010153046	0.204227942099777	1.14918864225962	-0.376112141279116	0.934937104099735	0.87648288091284	0.731317157365574	0.799204474324771	0.0328288248109019	1	0.947109343722837
protein methylation	sp|P13639|EF2_HUMAN	1.305352748754	-0.366541438847257	1.08024943615881	0.0296508827561664	1.305352748754	-0.366541438847257	0.69076813772366	0.709253766652161	0.70974827456076	0.465008370338135	0.0278842420583857	1	0.858105308724
protein methylation	sp|P14678|RSMB_HUMAN	1.21390196596692	0.408248290463863	1.21390196596692	0.408248290463863	0	0	0.749334588111807	0.854658362665601	0.460033146546015	0.788129694812448	0	1	0.0570509156183176
protein methylation	sp|P15880|RS2_HUMAN	1.45378906599999	0.405110241769508	1.45378906599999	0.405110241769508	14.9881280361247	-0.164532282814781	0.515379004862657	0.652098754674688	0.563398761755141	0.415839721123436	0.0959063086161015	1	0.448087703777048
protein methylation	sp|P55072|TERA_HUMAN	2.02136085082138	-0.799264595287287	0	0	2.02136085082138	-0.799264595287287	0.19831362338456	0.641425478856009	0.359978944135376	0.379233694076475	0.0523424081788609	1	0.0332468423142992
protein methylation	sp|P62158|CALM_HUMAN	3.46381297141368	-0.841489520077933	0	0	3.46381297141368	-0.841489520077933	0.153310212942162	0.540638718263486	0.633124028350684	0.383205399992242	0.0251267498531028	1	0.000193640044109059
protein methylation	sp|P62318|SMD3_HUMAN	1.50827255720122	0.491376135236034	1.50827255720122	0.491376135236034	1.09897588494414	-0.0315672734519014	0.602022817450583	0.512136895630785	0.776371696514951	0.1	0.436662461441399	1	0.319944236851168
protein methylation	sp|P62495|ERF1_HUMAN	1.42621665840825	0.515077336844556	1.42621665840825	0.515077336844556	0	0	0.472790552177479	0.524268791261571	0.25910684661488	0.1	0.0287571465701596	1	0.0143982081565195
protein methylation	sp|P68104|EF1A1_HUMAN	1.68942482683694	0.442790950651529	1.68942482683694	0.442790950651529	1.99728513761311	-0.19013154150413	0.450451888149301	0.510104722382281	0.641452669109835	0.141924230280634	0.0547539773835869	1	0.0576200812996878
protein targeting to lysosome involved in chaperone-mediated autophagy	sp|P11142|HSP7C_HUMAN	1.14918864225962	-0.376112141279116	1.14842010153046	0.204227942099777	1.14918864225962	-0.376112141279116	0.934937104099735	0.87648288091284	0.731317157365574	0.799204474324771	0.0328288248109019	1	0.947109343722837
protein targeting to lysosome involved in chaperone-mediated autophagy	sp|P13473|LAMP2_HUMAN	1.81578248813626	0.801183725990695	1.81578248813626	0.801183725990695	0	0	0.198816274009305	0.921216401066462	0.760071044032441	0.958833600922393	0	1	0.0552876424124119
regulation of protein complex stability	sp|P11142|HSP7C_HUMAN	1.14918864225962	-0.376112141279116	1.14842010153046	0.204227942099777	1.14918864225962	-0.376112141279116	0.934937104099735	0.87648288091284	0.731317157365574	0.799204474324771	0.0328288248109019	1	0.947109343722837
regulation of protein import	sp|P11142|HSP7C_HUMAN	1.14918864225962	-0.376112141279116	1.14842010153046	0.204227942099777	1.14918864225962	-0.376112141279116	0.934937104099735	0.87648288091284	0.731317157365574	0.799204474324771	0.0328288248109019	1	0.947109343722837
regulation of protein stability	sp|P11142|HSP7C_HUMAN	1.14918864225962	-0.376112141279116	1.14842010153046	0.204227942099777	1.14918864225962	-0.376112141279116	0.934937104099735	0.87648288091284	0.731317157365574	0.799204474324771	0.0328288248109019	1	0.947109343722837
regulation of protein stability	sp|P13473|LAMP2_HUMAN	1.81578248813626	0.801183725990695	1.81578248813626	0.801183725990695	0	0	0.198816274009305	0.921216401066462	0.760071044032441	0.958833600922393	0	1	0.0552876424124119
regulation of protein stability	sp|P28482|MK01_HUMAN	1.3100562555862	0.361688315566305	1.3100562555862	0.361688315566305	3.4421083483022	-0.155286428559296	0.679316384856482	0.724253487066783	0.74854640906418	0.55	0.0975866710091882	1	0.481351107211354
regulation of protein stability	sp|Q8N163|CCAR2_HUMAN	1.5303297143575	-0.364611219901765	0	0	1.5303297143575	-0.364611219901765	0.623355242814302	0.272424920828682	0.0246549382419024	0.0601344685769363	0.0601986542893511	1	0.066058373503267
cholesterol biosynthetic process	sp|P11413|G6PD_HUMAN	1.38804316742135	-0.437462574571455	17.3641761613945	0.134322724749828	1.38804316742135	-0.437462574571455	0.598761458713731	0.586231926701585	0.55442285216405	0.282504185169068	0.0488508860296458	1	0.0828655875476852
cholesterol biosynthetic process	sp|P14324|FPPS_HUMAN	1.41398773201511	-0.405864492648573	0	0	1.41398773201511	-0.405864492648573	0.661108743765643	0.933350026648664	0.117784250409609	0.949534402068145	0	1	0.972748078846921
cholesterol biosynthetic process	sp|P53396|ACLY_HUMAN	1.53723798004729	0.542553591053529	1.53723798004729	0.542553591053529	0	0	0.47004270632157	0.549383570574675	0.313317645473777	0.198874546581397	0.0801699693896671	1	0.0462320818568651
cholesterol biosynthetic process	sp|P62633|CNBP_HUMAN	2.50899930756042	-0.904601676352786	0	0	2.50899930756042	-0.904601676352786	0.0953983236472138	0.754790878902474	0.232554936274842	0.626986051486232	0.138007591137354	1	0.000106083299065868
cholesterol biosynthetic process	sp|Q9BWD1|THIC_HUMAN	2.12973985322408	-0.538352839602159	0	0	2.12973985322408	-0.538352839602159	0.560457220117745	0.586808780343106	0.158570300082467	0.401589299180122	0.132994413590665	1	0.432304192434822
glucose metabolic process	sp|P11413|G6PD_HUMAN	1.38804316742135	-0.437462574571455	17.3641761613945	0.134322724749828	1.38804316742135	-0.437462574571455	0.598761458713731	0.586231926701585	0.55442285216405	0.282504185169068	0.0488508860296458	1	0.0828655875476852
glucose metabolic process	sp|P14550|AK1A1_HUMAN	1.41540148806721	0.266499260584013	1.41540148806721	0.266499260584013	0	0	0.8781072279025	0.44918682895954	0.102405240868466	0.154316008702093	0.667713330547436	1	0.738870599223932
glucose metabolic process	sp|Q01469|FABP5_HUMAN	5.05469612977342	-0.828672506712783	0	0	5.05469612977342	-0.828672506712783	0.171327493287217	0.509882752882498	0.241699790370797	0.140215202376625	0.591520180700234	1	0.0173422605829948
glucose metabolic process	sp|Q12904|AIMP1_HUMAN	1.44910306790328	0.450208898355755	1.44910306790328	0.450208898355755	0	0	0.461913018624122	0.271735351886973	0.0103586148612034	0.261933184228439	0.103895312479967	1	0.00635668683661198
NADP metabolic process	sp|P11413|G6PD_HUMAN	1.38804316742135	-0.437462574571455	17.3641761613945	0.134322724749828	1.38804316742135	-0.437462574571455	0.598761458713731	0.586231926701585	0.55442285216405	0.282504185169068	0.0488508860296458	1	0.0828655875476852
negative regulation of cell growth involved in cardiac muscle cell development	sp|P11413|G6PD_HUMAN	1.38804316742135	-0.437462574571455	17.3641761613945	0.134322724749828	1.38804316742135	-0.437462574571455	0.598761458713731	0.586231926701585	0.55442285216405	0.282504185169068	0.0488508860296458	1	0.0828655875476852
negative regulation of protein glutathionylation	sp|P11413|G6PD_HUMAN	1.38804316742135	-0.437462574571455	17.3641761613945	0.134322724749828	1.38804316742135	-0.437462574571455	0.598761458713731	0.586231926701585	0.55442285216405	0.282504185169068	0.0488508860296458	1	0.0828655875476852
negative regulation of reactive oxygen species metabolic process	sp|P11413|G6PD_HUMAN	1.38804316742135	-0.437462574571455	17.3641761613945	0.134322724749828	1.38804316742135	-0.437462574571455	0.598761458713731	0.586231926701585	0.55442285216405	0.282504185169068	0.0488508860296458	1	0.0828655875476852
negative regulation of reactive oxygen species metabolic process	sp|P21796|VDAC1_HUMAN	5.15868739611537	0.806379317474151	5.15868739611537	0.806379317474151	0	0	0.193620682525849	0.481064545717999	0.630800192385024	0.1	0.435421259278637	1	0.0130225934704839
pentose biosynthetic process	sp|P11413|G6PD_HUMAN	1.38804316742135	-0.437462574571455	17.3641761613945	0.134322724749828	1.38804316742135	-0.437462574571455	0.598761458713731	0.586231926701585	0.55442285216405	0.282504185169068	0.0488508860296458	1	0.0828655875476852
pentose biosynthetic process	sp|P52209|6PGD_HUMAN	1.22395623482318	0.432406807622344	1.22395623482318	0.432406807622344	8.73865239141895	-0.234842736292646	0.682261223420433	0.622167992849952	0.720864760426139	0.3025	0.513405140733948	1	0.00560083963127444
pentose-phosphate shunt	sp|P11413|G6PD_HUMAN	1.38804316742135	-0.437462574571455	17.3641761613945	0.134322724749828	1.38804316742135	-0.437462574571455	0.598761458713731	0.586231926701585	0.55442285216405	0.282504185169068	0.0488508860296458	1	0.0828655875476852
pentose-phosphate shunt	sp|P29401|TKT_HUMAN	1.30679640611355	-0.261915850481983	1.51929065812315	0.189709849859846	1.30679640611355	-0.261915850481983	0.859146114274243	0.524029084870339	0.285738369668336	0.149437273290698	0.0506348566553591	1	0.511502327675361
pentose-phosphate shunt	sp|P37837|TALDO_HUMAN	1.15620278973971	0.452087989388156	1.15620278973971	0.452087989388156	1.26770430533269	-0.136996947042477	0.778575346651294	0.912950240830153	0.807173212305698	0.917667201844785	0.00727986190174601	1	0.0362510100202784
pentose-phosphate shunt	sp|P52209|6PGD_HUMAN	1.22395623482318	0.432406807622344	1.22395623482318	0.432406807622344	8.73865239141895	-0.234842736292646	0.682261223420433	0.622167992849952	0.720864760426139	0.3025	0.513405140733948	1	0.00560083963127444
pentose-phosphate shunt	sp|P60174|TPIS_HUMAN	2.53750502374319	-0.901519127132771	0	0	2.53750502374319	-0.901519127132771	0.165376324008344	0.749730872939752	0.781369140938843	0.591049914188025	0.062766088418762	1	0.0718432441387187
pentose-phosphate shunt, oxidative branch	sp|P11413|G6PD_HUMAN	1.38804316742135	-0.437462574571455	17.3641761613945	0.134322724749828	1.38804316742135	-0.437462574571455	0.598761458713731	0.586231926701585	0.55442285216405	0.282504185169068	0.0488508860296458	1	0.0828655875476852
pentose-phosphate shunt, oxidative branch	sp|P52209|6PGD_HUMAN	1.22395623482318	0.432406807622344	1.22395623482318	0.432406807622344	8.73865239141895	-0.234842736292646	0.682261223420433	0.622167992849952	0.720864760426139	0.3025	0.513405140733948	1	0.00560083963127444
positive regulation of calcium ion transmembrane transport via high voltage-gated calcium channel	sp|P11413|G6PD_HUMAN	1.38804316742135	-0.437462574571455	17.3641761613945	0.134322724749828	1.38804316742135	-0.437462574571455	0.598761458713731	0.586231926701585	0.55442285216405	0.282504185169068	0.0488508860296458	1	0.0828655875476852
regulation of neuron apoptotic process	sp|P11413|G6PD_HUMAN	1.38804316742135	-0.437462574571455	17.3641761613945	0.134322724749828	1.38804316742135	-0.437462574571455	0.598761458713731	0.586231926701585	0.55442285216405	0.282504185169068	0.0488508860296458	1	0.0828655875476852
regulation of neuron apoptotic process	sp|Q99497|PARK7_HUMAN	2.2068264887576	-0.801495244872555	1.94134990090926	0.172018819298833	2.2068264887576	-0.801495244872555	0.149899457381992	0.877914654314212	0.736584959861628	0.826344685769363	0.0614662090105343	1	0.000463051714202432
response to food	sp|P11413|G6PD_HUMAN	1.38804316742135	-0.437462574571455	17.3641761613945	0.134322724749828	1.38804316742135	-0.437462574571455	0.598761458713731	0.586231926701585	0.55442285216405	0.282504185169068	0.0488508860296458	1	0.0828655875476852
response to iron(III) ion	sp|P11413|G6PD_HUMAN	1.38804316742135	-0.437462574571455	17.3641761613945	0.134322724749828	1.38804316742135	-0.437462574571455	0.598761458713731	0.586231926701585	0.55442285216405	0.282504185169068	0.0488508860296458	1	0.0828655875476852
ribose phosphate biosynthetic process	sp|P11413|G6PD_HUMAN	1.38804316742135	-0.437462574571455	17.3641761613945	0.134322724749828	1.38804316742135	-0.437462574571455	0.598761458713731	0.586231926701585	0.55442285216405	0.282504185169068	0.0488508860296458	1	0.0828655875476852
5-phosphoribose 1-diphosphate biosynthetic process	sp|P11908|PRPS2_HUMAN	1.37828351631875	0.616789540462157	1.37828351631875	0.616789540462157	0	0	0.437263804014098	0.421926713607392	0.240785304162649	0.345209702776767	0.057601993784875	1	0.0247818784253764
AMP biosynthetic process	sp|P11908|PRPS2_HUMAN	1.37828351631875	0.616789540462157	1.37828351631875	0.616789540462157	0	0	0.437263804014098	0.421926713607392	0.240785304162649	0.345209702776767	0.057601993784875	1	0.0247818784253764
gene silencing by RNA	sp|P11940|PABP1_HUMAN	1.49311915796377	0.632990056793099	1.49311915796377	0.632990056793099	2.13163797276903	-0.314006484954457	0.471810527355717	0.731108220033099	0.646034909566259	0.55	0.027140834551411	1	0.0159032441952516
gene silencing by RNA	sp|P12270|TPR_HUMAN	1.89526058931868	-0.670815071470232	1.42300957667644	0.230598137229645	1.89526058931868	-0.670815071470232	0.354292807273063	0.581272436526971	0.178385927192582	0.265910799984485	0.120380986774668	1	0.107472913062222
gene silencing by RNA	sp|P36954|RPB9_HUMAN	7.96582191407701	-0.783823128178332	0	0	7.96582191407701	-0.783823128178332	0.0647156669995499	0.109688213848282	0.01	0.01	3.15109877472943	1	0.0104052409117603
gene silencing by RNA	sp|P37198|NUP62_HUMAN	2.94327349507223	-0.605297661924598	0	0	2.94327349507223	-0.605297661924598	0.296915322843754	0.442706224322681	0.397978004533511	0.294429764637215	0.117052228470074	1	0.0844629214563408
gene silencing by RNA	sp|P62805|H4_HUMAN	1.84567058646005	0.740544074083269	1.84567058646005	0.740544074083269	100	-0.0155572316531174	0.172047794194597	0.981059545717999	0.944637859716825	1	0.011529908995626	1	0.0128720800386781
gene silencing by RNA	sp|P62826|RAN_HUMAN	1.20196226574528	0.274112063706053	1.20196226574528	0.274112063706053	0	0	0.786544477693278	0.496600720674392	0.679201036743262	0.299767201034073	0.0634868470513755	1	0.0724261022788743
gene silencing by RNA	sp|Q12769|NU160_HUMAN	3.79986585343064	-0.912870929175277	0	0	3.79986585343064	-0.912870929175277	0.087129070824723	0.712944731632367	0.816910760720752	0.499534402068145	0	1	0.00814590926529625
gene silencing by RNA	sp|Q7KZF4|SND1_HUMAN	1.76521869295359	0.722700528095114	1.76521869295359	0.722700528095114	0	0	0.262754348484049	0.713444065613441	0.512325563406994	0.571950870869567	0.0657390803898207	1	0.0298896047597041
mRNA stabilization	sp|P11940|PABP1_HUMAN	1.49311915796377	0.632990056793099	1.49311915796377	0.632990056793099	2.13163797276903	-0.314006484954457	0.471810527355717	0.731108220033099	0.646034909566259	0.55	0.027140834551411	1	0.0159032441952516
mRNA stabilization	sp|Q14011|CIRBP_HUMAN	2.35429534746119	-0.610327300396613	0	0	2.35429534746119	-0.610327300396613	0.293537391047695	0.302778755949261	0.0663034006391769	0.182210232466899	1.07490049280978	1	0.0157749858699229
mRNA stabilization	sp|Q14103|HNRPD_HUMAN	1.84786892203812	-0.842847754764992	1.53497278994439	0.233112851762309	1.84786892203812	-0.842847754764992	0.184128152682829	0.773468666376705	0.30424000944856	0.607708147503789	0.127806875326637	1	0.0207086971637711
mRNA stabilization	sp|Q15717|ELAV1_HUMAN	2.19819390185453	0.835482439021301	2.19819390185453	0.835482439021301	0	0	0.205567702497651	0.719361427696565	0.643008234128201	0.487469839325699	0.153372583517463	1	0.00359400307641298
mRNA stabilization	sp|Q9Y2W1|TR150_HUMAN	1.87590497081805	-0.783866504858882	0	0	1.87590497081805	-0.783866504858882	0.275710397832052	0.53517459212554	0.0162543313514361	0.144331842284386	0.0661164543175745	1	0.0179045080036763
negative regulation of nuclear-transcribed mRNA catabolic process, nonsense-mediated decay	sp|P11940|PABP1_HUMAN	1.49311915796377	0.632990056793099	1.49311915796377	0.632990056793099	2.13163797276903	-0.314006484954457	0.471810527355717	0.731108220033099	0.646034909566259	0.55	0.027140834551411	1	0.0159032441952516
positive regulation of nuclear-transcribed mRNA catabolic process, deadenylation-dependent decay	sp|P11940|PABP1_HUMAN	1.49311915796377	0.632990056793099	1.49311915796377	0.632990056793099	2.13163797276903	-0.314006484954457	0.471810527355717	0.731108220033099	0.646034909566259	0.55	0.027140834551411	1	0.0159032441952516
positive regulation of nuclear-transcribed mRNA poly(A) tail shortening	sp|P11940|PABP1_HUMAN	1.49311915796377	0.632990056793099	1.49311915796377	0.632990056793099	2.13163797276903	-0.314006484954457	0.471810527355717	0.731108220033099	0.646034909566259	0.55	0.027140834551411	1	0.0159032441952516
DNA ligation	sp|P12004|PCNA_HUMAN	1.19589018101603	0.250565017389953	1.19589018101603	0.250565017389953	1.61076747367689	-0.0795539096866336	0.81831638362096	0.487563900821446	0.149824302074476	0.0974767201034073	0.1127058991845	1	0.599559565008713
DNA ligation	sp|P12956|XRCC6_HUMAN	1.40664774177988	0.440157032641023	1.40664774177988	0.440157032641023	0	0	0.539302764243972	0.463686054113689	0.310615851270522	0.0949534402068145	0.122019750772524	1	0.00910164847640449
error-free translesion synthesis	sp|P12004|PCNA_HUMAN	1.19589018101603	0.250565017389953	1.19589018101603	0.250565017389953	1.61076747367689	-0.0795539096866336	0.81831638362096	0.487563900821446	0.149824302074476	0.0974767201034073	0.1127058991845	1	0.599559565008713
error-free translesion synthesis	sp|P35244|RFA3_HUMAN	1.23827558113959	0.435930641852707	1.23827558113959	0.435930641852707	0	0	0.674107277482183	0.650736231193878	0.470313161534531	0.435416264022162	0.0130825782492242	1	0.32294526112895
error-free translesion synthesis	sp|P55072|TERA_HUMAN	2.02136085082138	-0.799264595287287	0	0	2.02136085082138	-0.799264595287287	0.19831362338456	0.641425478856009	0.359978944135376	0.379233694076475	0.0523424081788609	1	0.0332468423142992
error-free translesion synthesis	sp|P62979|RS27A_HUMAN	1.22330335823025	0.664945008908614	1.22330335823025	0.664945008908614	1.10028768101944	-0.163810339192486	0.699999420713493	0.981059545717999	0.800924021708703	1	0.0323456875269	1	0.0637549553091956
error-prone translesion synthesis	sp|P12004|PCNA_HUMAN	1.19589018101603	0.250565017389953	1.19589018101603	0.250565017389953	1.61076747367689	-0.0795539096866336	0.81831638362096	0.487563900821446	0.149824302074476	0.0974767201034073	0.1127058991845	1	0.599559565008713
error-prone translesion synthesis	sp|P35244|RFA3_HUMAN	1.23827558113959	0.435930641852707	1.23827558113959	0.435930641852707	0	0	0.674107277482183	0.650736231193878	0.470313161534531	0.435416264022162	0.0130825782492242	1	0.32294526112895
error-prone translesion synthesis	sp|P62979|RS27A_HUMAN	1.22330335823025	0.664945008908614	1.22330335823025	0.664945008908614	1.10028768101944	-0.163810339192486	0.699999420713493	0.981059545717999	0.800924021708703	1	0.0323456875269	1	0.0637549553091956
mismatch repair	sp|P12004|PCNA_HUMAN	1.19589018101603	0.250565017389953	1.19589018101603	0.250565017389953	1.61076747367689	-0.0795539096866336	0.81831638362096	0.487563900821446	0.149824302074476	0.0974767201034073	0.1127058991845	1	0.599559565008713
mismatch repair	sp|P35244|RFA3_HUMAN	1.23827558113959	0.435930641852707	1.23827558113959	0.435930641852707	0	0	0.674107277482183	0.650736231193878	0.470313161534531	0.435416264022162	0.0130825782492242	1	0.32294526112895
mitotic telomere maintenance via semi-conservative replication	sp|P12004|PCNA_HUMAN	1.19589018101603	0.250565017389953	1.19589018101603	0.250565017389953	1.61076747367689	-0.0795539096866336	0.81831638362096	0.487563900821446	0.149824302074476	0.0974767201034073	0.1127058991845	1	0.599559565008713
nucleotide-excision repair, DNA gap filling	sp|P12004|PCNA_HUMAN	1.19589018101603	0.250565017389953	1.19589018101603	0.250565017389953	1.61076747367689	-0.0795539096866336	0.81831638362096	0.487563900821446	0.149824302074476	0.0974767201034073	0.1127058991845	1	0.599559565008713
nucleotide-excision repair, DNA gap filling	sp|P35244|RFA3_HUMAN	1.23827558113959	0.435930641852707	1.23827558113959	0.435930641852707	0	0	0.674107277482183	0.650736231193878	0.470313161534531	0.435416264022162	0.0130825782492242	1	0.32294526112895
nucleotide-excision repair, DNA gap filling	sp|P62979|RS27A_HUMAN	1.22330335823025	0.664945008908614	1.22330335823025	0.664945008908614	1.10028768101944	-0.163810339192486	0.699999420713493	0.981059545717999	0.800924021708703	1	0.0323456875269	1	0.0637549553091956
positive regulation of deoxyribonuclease activity	sp|P12004|PCNA_HUMAN	1.19589018101603	0.250565017389953	1.19589018101603	0.250565017389953	1.61076747367689	-0.0795539096866336	0.81831638362096	0.487563900821446	0.149824302074476	0.0974767201034073	0.1127058991845	1	0.599559565008713
positive regulation of DNA repair	sp|P12004|PCNA_HUMAN	1.19589018101603	0.250565017389953	1.19589018101603	0.250565017389953	1.61076747367689	-0.0795539096866336	0.81831638362096	0.487563900821446	0.149824302074476	0.0974767201034073	0.1127058991845	1	0.599559565008713
positive regulation of DNA repair	sp|P23396|RS3_HUMAN	1.34797907772195	0.593021535835667	1.34797907772195	0.593021535835667	0	0	0.548183289706986	0.836153636512984	0.810197583448513	0.754416800461196	0.065426764236215	1	0.0593577140463741
positive regulation of DNA repair	sp|P27695|APEX1_HUMAN	1.6406756299468	0.324805670159134	1.6406756299468	0.324805670159134	0	0	0.588595121441866	0.224503028615049	0.0149010328813786	0.047521923235076	0.00159873562956259	1	0.0976327616898333
positive regulation of DNA repair	sp|P61088|UBE2N_HUMAN	1.28653399373371	0.655460312114019	1.28653399373371	0.655460312114019	0	0	0.504812095042869	0.695826085508882	0.422993495098184	0.477258977313074	0.0114437022667278	1	0.042732286867406
positive regulation of DNA repair	sp|Q13263|TIF1B_HUMAN	2.15862811585382	-0.639635969373556	0	0	2.15862811585382	-0.639635969373556	0.447840543192133	0.506615133795145	0.130462625250835	0.1	0.106024403960045	1	0.0351353323742245
positive regulation of DNA repair	sp|Q15819|UB2V2_HUMAN	1.32920561537623	-0.348924926344915	1.41406051865014	0.288675134594813	1.32920561537623	-0.348924926344915	0.821217988119606	0.683801075522833	0.718650120558941	0.447623189326979	0.0716464122611486	1	0.736500934188987
positive regulation of DNA replication	sp|P12004|PCNA_HUMAN	1.19589018101603	0.250565017389953	1.19589018101603	0.250565017389953	1.61076747367689	-0.0795539096866336	0.81831638362096	0.487563900821446	0.149824302074476	0.0974767201034073	0.1127058991845	1	0.599559565008713
positive regulation of DNA replication	sp|P27797|CALR_HUMAN	2.24308517367725	-0.871043709192979	0	0	2.24308517367725	-0.871043709192979	0.130477579624382	0.811777778156114	0.723779135333418	0.731261488439422	0.0742057790251064	1	0.0131968087784421
positive regulation of DNA replication	sp|Q9HB71|CYBP_HUMAN	1.48301599878926	0.234833702209779	1.48301599878926	0.234833702209779	1.03625718992263	-0.130416050003624	0.861678501626997	0.610318818631787	0.513107178997772	0.359673955017767	0.058822902430506	1	0.837190174801445
protein sumoylation	sp|P12004|PCNA_HUMAN	1.19589018101603	0.250565017389953	1.19589018101603	0.250565017389953	1.61076747367689	-0.0795539096866336	0.81831638362096	0.487563900821446	0.149824302074476	0.0974767201034073	0.1127058991845	1	0.599559565008713
protein sumoylation	sp|P12270|TPR_HUMAN	1.89526058931868	-0.670815071470232	1.42300957667644	0.230598137229645	1.89526058931868	-0.670815071470232	0.354292807273063	0.581272436526971	0.178385927192582	0.265910799984485	0.120380986774668	1	0.107472913062222
protein sumoylation	sp|P11387|TOP1_HUMAN	2.56583494277908	0.397523794340366	2.56583494277908	0.397523794340366	0	0	0.221894544089051	0.385292960802191	0.0153363764286065	0.0869607274559499	0.432498851463758	1	0.156326108345115
protein sumoylation	sp|P37198|NUP62_HUMAN	2.94327349507223	-0.605297661924598	0	0	2.94327349507223	-0.605297661924598	0.296915322843754	0.442706224322681	0.397978004533511	0.294429764637215	0.117052228470074	1	0.0844629214563408
protein sumoylation	sp|P61956|SUMO2_HUMAN	1.36335545311729	-0.644764608621183	0	0	1.36335545311729	-0.644764608621183	0.441516678219656	0.864486973170934	0.647842316637997	0.838595292744302	0.0093981456247772	1	0.110102711837729
protein sumoylation	sp|P63279|UBC9_HUMAN	1.43739854267578	0.35371535885443	1.43739854267578	0.35371535885443	0	0	0.654435442888186	0.455384056013115	0.549126906697842	0.266985338179756	0.238063151888122	1	0.301636639510429
protein sumoylation	sp|Q12769|NU160_HUMAN	3.79986585343064	-0.912870929175277	0	0	3.79986585343064	-0.912870929175277	0.087129070824723	0.712944731632367	0.816910760720752	0.499534402068145	0	1	0.00814590926529625
protein sumoylation	sp|Q13263|TIF1B_HUMAN	2.15862811585382	-0.639635969373556	0	0	2.15862811585382	-0.639635969373556	0.447840543192133	0.506615133795145	0.130462625250835	0.1	0.106024403960045	1	0.0351353323742245
regulation of transcription involved in G1/S transition of mitotic cell cycle	sp|P12004|PCNA_HUMAN	1.19589018101603	0.250565017389953	1.19589018101603	0.250565017389953	1.61076747367689	-0.0795539096866336	0.81831638362096	0.487563900821446	0.149824302074476	0.0974767201034073	0.1127058991845	1	0.599559565008713
replication fork processing	sp|P12004|PCNA_HUMAN	1.19589018101603	0.250565017389953	1.19589018101603	0.250565017389953	1.61076747367689	-0.0795539096866336	0.81831638362096	0.487563900821446	0.149824302074476	0.0974767201034073	0.1127058991845	1	0.599559565008713
replication fork processing	sp|Q86V81|THOC4_HUMAN	2.71616135303031	-0.853358163466384	0	0	2.71616135303031	-0.853358163466384	0.146641836533616	0.933350026648664	0.745218856021628	0.949534402068145	0.0320514113494601	1	0.0137323644888075
response to dexamethasone	sp|P12004|PCNA_HUMAN	1.19589018101603	0.250565017389953	1.19589018101603	0.250565017389953	1.61076747367689	-0.0795539096866336	0.81831638362096	0.487563900821446	0.149824302074476	0.0974767201034073	0.1127058991845	1	0.599559565008713
telomere maintenance	sp|P12004|PCNA_HUMAN	1.19589018101603	0.250565017389953	1.19589018101603	0.250565017389953	1.61076747367689	-0.0795539096866336	0.81831638362096	0.487563900821446	0.149824302074476	0.0974767201034073	0.1127058991845	1	0.599559565008713
telomere maintenance	sp|P12956|XRCC6_HUMAN	1.40664774177988	0.440157032641023	1.40664774177988	0.440157032641023	0	0	0.539302764243972	0.463686054113689	0.310615851270522	0.0949534402068145	0.122019750772524	1	0.00910164847640449
telomere maintenance	sp|P13010|XRCC5_HUMAN	2.55231141457583	0.576799347013917	2.55231141457583	0.576799347013917	0	0	0.321363621010391	0.500026898835303	0.0600012004558203	0.1	0.215223404561901	1	0.0138089640944565
telomere maintenance	sp|P27695|APEX1_HUMAN	1.6406756299468	0.324805670159134	1.6406756299468	0.324805670159134	0	0	0.588595121441866	0.224503028615049	0.0149010328813786	0.047521923235076	0.00159873562956259	1	0.0976327616898333
telomere maintenance	sp|Q14103|HNRPD_HUMAN	1.84786892203812	-0.842847754764992	1.53497278994439	0.233112851762309	1.84786892203812	-0.842847754764992	0.184128152682829	0.773468666376705	0.30424000944856	0.607708147503789	0.127806875326637	1	0.0207086971637711
telomere maintenance	sp|Q15185|TEBP_HUMAN	2.11244982711765	-0.813343191957342	0	0	2.11244982711765	-0.813343191957342	0.2063780139719	0.680227124867787	0.658222470507014	0.418769115575084	0.142055104361245	1	0.00625317222464192
telomere maintenance via recombination	sp|P12004|PCNA_HUMAN	1.19589018101603	0.250565017389953	1.19589018101603	0.250565017389953	1.61076747367689	-0.0795539096866336	0.81831638362096	0.487563900821446	0.149824302074476	0.0974767201034073	0.1127058991845	1	0.599559565008713
telomere maintenance via recombination	sp|P35244|RFA3_HUMAN	1.23827558113959	0.435930641852707	1.23827558113959	0.435930641852707	0	0	0.674107277482183	0.650736231193878	0.470313161534531	0.435416264022162	0.0130825782492242	1	0.32294526112895
telomere maintenance via recombination	sp|P39748|FEN1_HUMAN	4.55783990122999	0.699630909918161	4.55783990122999	0.699630909918161	2.1832466034366	-0.204124145231932	0.272200844821558	0.476190211910236	0.0370030761752151	0.0749767201034073	0.806904230604365	1	0.0626398228265187
transcription-coupled nucleotide-excision repair	sp|P12004|PCNA_HUMAN	1.19589018101603	0.250565017389953	1.19589018101603	0.250565017389953	1.61076747367689	-0.0795539096866336	0.81831638362096	0.487563900821446	0.149824302074476	0.0974767201034073	0.1127058991845	1	0.599559565008713
transcription-coupled nucleotide-excision repair	sp|P35244|RFA3_HUMAN	1.23827558113959	0.435930641852707	1.23827558113959	0.435930641852707	0	0	0.674107277482183	0.650736231193878	0.470313161534531	0.435416264022162	0.0130825782492242	1	0.32294526112895
transcription-coupled nucleotide-excision repair	sp|P36954|RPB9_HUMAN	7.96582191407701	-0.783823128178332	0	0	7.96582191407701	-0.783823128178332	0.0647156669995499	0.109688213848282	0.01	0.01	3.15109877472943	1	0.0104052409117603
transcription-coupled nucleotide-excision repair	sp|P62979|RS27A_HUMAN	1.22330335823025	0.664945008908614	1.22330335823025	0.664945008908614	1.10028768101944	-0.163810339192486	0.699999420713493	0.981059545717999	0.800924021708703	1	0.0323456875269	1	0.0637549553091956
translesion synthesis	sp|P12004|PCNA_HUMAN	1.19589018101603	0.250565017389953	1.19589018101603	0.250565017389953	1.61076747367689	-0.0795539096866336	0.81831638362096	0.487563900821446	0.149824302074476	0.0974767201034073	0.1127058991845	1	0.599559565008713
translesion synthesis	sp|P35244|RFA3_HUMAN	1.23827558113959	0.435930641852707	1.23827558113959	0.435930641852707	0	0	0.674107277482183	0.650736231193878	0.470313161534531	0.435416264022162	0.0130825782492242	1	0.32294526112895
translesion synthesis	sp|P55072|TERA_HUMAN	2.02136085082138	-0.799264595287287	0	0	2.02136085082138	-0.799264595287287	0.19831362338456	0.641425478856009	0.359978944135376	0.379233694076475	0.0523424081788609	1	0.0332468423142992
translesion synthesis	sp|P62979|RS27A_HUMAN	1.22330335823025	0.664945008908614	1.22330335823025	0.664945008908614	1.10028768101944	-0.163810339192486	0.699999420713493	0.981059545717999	0.800924021708703	1	0.0323456875269	1	0.0637549553091956
GMP biosynthetic process	sp|P12268|IMDH2_HUMAN	1.25215124734234	0.232740894212851	1.25215124734234	0.232740894212851	0	0	0.763985241166139	0.579127941592414	0.241644946694277	0.198874546581397	0.0156070095732692	1	0.461584615443538
GMP biosynthetic process	sp|P49915|GUAA_HUMAN	1.41177539455382	0.292900645356059	1.41177539455382	0.292900645356059	0	0	0.564755424658178	0.40544579315017	0.0790253462469443	0.251624225861004	0.020998021942414	1	0.0604636296960035
GTP biosynthetic process	sp|P12268|IMDH2_HUMAN	1.25215124734234	0.232740894212851	1.25215124734234	0.232740894212851	0	0	0.763985241166139	0.579127941592414	0.241644946694277	0.198874546581397	0.0156070095732692	1	0.461584615443538
GTP biosynthetic process	sp|P22392|NDKB_HUMAN	1.30463755377314	-0.440101691171948	1.13540672621055	0.215355685789375	1.30463755377314	-0.440101691171948	0.920326915628768	0.961919295140925	0.749912259384091	0.979416800461196	0.0198792411067787	1	0.976799953375822
purine ribonucleoside monophosphate biosynthetic process	sp|P12268|IMDH2_HUMAN	1.25215124734234	0.232740894212851	1.25215124734234	0.232740894212851	0	0	0.763985241166139	0.579127941592414	0.241644946694277	0.198874546581397	0.0156070095732692	1	0.461584615443538
purine ribonucleoside monophosphate biosynthetic process	sp|P22102|PUR2_HUMAN	1.58471021866044	0.752043189525773	1.58471021866044	0.752043189525773	0	0	0.345845951457332	0.711997523651861	0.0570697231985178	0.507504185169068	0.0392996432327372	1	0.0456762981579179
purine ribonucleoside monophosphate biosynthetic process	sp|P22234|PUR6_HUMAN	1.15126752443671	-0.235167542652913	1.12341964324306	0.14008015990741	1.15126752443671	-0.235167542652913	0.934812123318813	0.926501988723051	0.694010353104281	0.949534402068145	0.00717329341124462	1	0.651040305690002
purine ribonucleoside monophosphate biosynthetic process	sp|P31939|PUR9_HUMAN	1.83702104190324	0.762323815457792	1.83702104190324	0.762323815457792	0	0	0.27924618318754	0.646232802997517	0.528796293937821	0.382469989256833	0.0602854045639127	1	0.000351140261770967
purine ribonucleoside monophosphate biosynthetic process	sp|P49915|GUAA_HUMAN	1.41177539455382	0.292900645356059	1.41177539455382	0.292900645356059	0	0	0.564755424658178	0.40544579315017	0.0790253462469443	0.251624225861004	0.020998021942414	1	0.0604636296960035
retina development in camera-type eye	sp|P12268|IMDH2_HUMAN	1.25215124734234	0.232740894212851	1.25215124734234	0.232740894212851	0	0	0.763985241166139	0.579127941592414	0.241644946694277	0.198874546581397	0.0156070095732692	1	0.461584615443538
retina development in camera-type eye	sp|P35580|MYH10_HUMAN	2.33951951223045	0.381895930222134	2.33951951223045	0.381895930222134	0	0	0.49842838902633	0.469361427730125	0.0154426362224664	0.1	0.258587370743223	1	0.124318110475042
retina development in camera-type eye	sp|P83731|RL24_HUMAN	1.10199628852188	0.318619688028736	1.10199628852188	0.318619688028736	0	0	0.82435301265204	0.933554581193161	0.800118273698436	0.919297646372151	0.00850749309310217	1	0.0949380296455818
retina development in camera-type eye	sp|Q99471|PFD5_HUMAN	2.51127921181452	-0.508040457402181	0	0	2.51127921181452	-0.508040457402181	0.358065421532035	0.449669139824912	0.0177022885286987	0.0958833600922393	0.263825791190568	1	0.000290226980536661
cellular response to interferon-alpha	sp|P12270|TPR_HUMAN	1.89526058931868	-0.670815071470232	1.42300957667644	0.230598137229645	1.89526058931868	-0.670815071470232	0.354292807273063	0.581272436526971	0.178385927192582	0.265910799984485	0.120380986774668	1	0.107472913062222
intracellular transport of virus	sp|P12270|TPR_HUMAN	1.89526058931868	-0.670815071470232	1.42300957667644	0.230598137229645	1.89526058931868	-0.670815071470232	0.354292807273063	0.581272436526971	0.178385927192582	0.265910799984485	0.120380986774668	1	0.107472913062222
intracellular transport of virus	sp|P37198|NUP62_HUMAN	2.94327349507223	-0.605297661924598	0	0	2.94327349507223	-0.605297661924598	0.296915322843754	0.442706224322681	0.397978004533511	0.294429764637215	0.117052228470074	1	0.0844629214563408
intracellular transport of virus	sp|P52292|IMA1_HUMAN	3.28598944230648	0.8819979644735	3.28598944230648	0.8819979644735	0	0	0.112875887173054	0.397948480555719	0.257143651183852	0.0826344685769363	0.0394271739320426	1	0.00159110925381875
intracellular transport of virus	sp|P62826|RAN_HUMAN	1.20196226574528	0.274112063706053	1.20196226574528	0.274112063706053	0	0	0.786544477693278	0.496600720674392	0.679201036743262	0.299767201034073	0.0634868470513755	1	0.0724261022788743
intracellular transport of virus	sp|P62979|RS27A_HUMAN	1.22330335823025	0.664945008908614	1.22330335823025	0.664945008908614	1.10028768101944	-0.163810339192486	0.699999420713493	0.981059545717999	0.800924021708703	1	0.0323456875269	1	0.0637549553091956
intracellular transport of virus	sp|Q12769|NU160_HUMAN	3.79986585343064	-0.912870929175277	0	0	3.79986585343064	-0.912870929175277	0.087129070824723	0.712944731632367	0.816910760720752	0.499534402068145	0	1	0.00814590926529625
intracellular transport of virus	sp|Q14974|IMB1_HUMAN	1.32595097197171	0.21377948895084	1.32595097197171	0.21377948895084	10.3085951272401	-0.0817145895781048	0.773003534548309	0.615917391818076	0.497319047644771	0.304416800461196	0.0285985985135429	1	0.646164749575181
MAPK import into nucleus	sp|P12270|TPR_HUMAN	1.89526058931868	-0.670815071470232	1.42300957667644	0.230598137229645	1.89526058931868	-0.670815071470232	0.354292807273063	0.581272436526971	0.178385927192582	0.265910799984485	0.120380986774668	1	0.107472913062222
MAPK import into nucleus	sp|P28482|MK01_HUMAN	1.3100562555862	0.361688315566305	1.3100562555862	0.361688315566305	3.4421083483022	-0.155286428559296	0.679316384856482	0.724253487066783	0.74854640906418	0.55	0.0975866710091882	1	0.481351107211354
mitotic spindle assembly checkpoint	sp|P12270|TPR_HUMAN	1.89526058931868	-0.670815071470232	1.42300957667644	0.230598137229645	1.89526058931868	-0.670815071470232	0.354292807273063	0.581272436526971	0.178385927192582	0.265910799984485	0.120380986774668	1	0.107472913062222
mRNA export from nucleus in response to heat stress	sp|P12270|TPR_HUMAN	1.89526058931868	-0.670815071470232	1.42300957667644	0.230598137229645	1.89526058931868	-0.670815071470232	0.354292807273063	0.581272436526971	0.178385927192582	0.265910799984485	0.120380986774668	1	0.107472913062222
negative regulation of RNA export from nucleus	sp|P12270|TPR_HUMAN	1.89526058931868	-0.670815071470232	1.42300957667644	0.230598137229645	1.89526058931868	-0.670815071470232	0.354292807273063	0.581272436526971	0.178385927192582	0.265910799984485	0.120380986774668	1	0.107472913062222
negative regulation of translational initiation	sp|P12270|TPR_HUMAN	1.89526058931868	-0.670815071470232	1.42300957667644	0.230598137229645	1.89526058931868	-0.670815071470232	0.354292807273063	0.581272436526971	0.178385927192582	0.265910799984485	0.120380986774668	1	0.107472913062222
nuclear pore organization	sp|P12270|TPR_HUMAN	1.89526058931868	-0.670815071470232	1.42300957667644	0.230598137229645	1.89526058931868	-0.670815071470232	0.354292807273063	0.581272436526971	0.178385927192582	0.265910799984485	0.120380986774668	1	0.107472913062222
positive regulation of heterochromatin assembly	sp|P12270|TPR_HUMAN	1.89526058931868	-0.670815071470232	1.42300957667644	0.230598137229645	1.89526058931868	-0.670815071470232	0.354292807273063	0.581272436526971	0.178385927192582	0.265910799984485	0.120380986774668	1	0.107472913062222
positive regulation of intracellular protein transport	sp|P12270|TPR_HUMAN	1.89526058931868	-0.670815071470232	1.42300957667644	0.230598137229645	1.89526058931868	-0.670815071470232	0.354292807273063	0.581272436526971	0.178385927192582	0.265910799984485	0.120380986774668	1	0.107472913062222
positive regulation of mitotic cell cycle spindle assembly checkpoint	sp|P12270|TPR_HUMAN	1.89526058931868	-0.670815071470232	1.42300957667644	0.230598137229645	1.89526058931868	-0.670815071470232	0.354292807273063	0.581272436526971	0.178385927192582	0.265910799984485	0.120380986774668	1	0.107472913062222
positive regulation of protein export from nucleus	sp|P12270|TPR_HUMAN	1.89526058931868	-0.670815071470232	1.42300957667644	0.230598137229645	1.89526058931868	-0.670815071470232	0.354292807273063	0.581272436526971	0.178385927192582	0.265910799984485	0.120380986774668	1	0.107472913062222
positive regulation of protein export from nucleus	sp|P62258|1433E_HUMAN	1.48132985044549	-0.69364559294367	0	0	1.48132985044549	-0.69364559294367	0.418256532935583	0.605516032559002	0.479630256806444	0.282504185169068	0.0722132913776697	1	0.0413942107012929
positive regulation of protein export from nucleus	sp|Q92688|AN32B_HUMAN	1.36701239494659	-0.366360856088523	2.75910430710904	0.184793996748487	1.36701239494659	-0.366360856088523	0.696531694848457	0.399031545839814	0.24808356283708	0.106620457519137	0.030969269738045	1	0.688625898358419
protein import into nucleus	sp|P12270|TPR_HUMAN	1.89526058931868	-0.670815071470232	1.42300957667644	0.230598137229645	1.89526058931868	-0.670815071470232	0.354292807273063	0.581272436526971	0.178385927192582	0.265910799984485	0.120380986774668	1	0.107472913062222
protein import into nucleus	sp|P30101|PDIA3_HUMAN	1.46265465258433	-0.78036131338355	0	0	1.46265465258433	-0.78036131338355	0.38836370324834	0.933554581193161	0.798765536533844	0.919297646372151	0.00453278448501465	1	0.00209754801655842
protein import into nucleus	sp|P43487|RANG_HUMAN	2.64312164937383	-0.788062519297103	3.3597739417568	0.00478031537819015	2.64312164937383	-0.788062519297103	0.234803259295074	0.782488871068885	0.781409305073599	0.662939543918754	0.087159827779533	1	0.192843207984516
protein import into nucleus	sp|P37198|NUP62_HUMAN	2.94327349507223	-0.605297661924598	0	0	2.94327349507223	-0.605297661924598	0.296915322843754	0.442706224322681	0.397978004533511	0.294429764637215	0.117052228470074	1	0.0844629214563408
protein import into nucleus	sp|P62826|RAN_HUMAN	1.20196226574528	0.274112063706053	1.20196226574528	0.274112063706053	0	0	0.786544477693278	0.496600720674392	0.679201036743262	0.299767201034073	0.0634868470513755	1	0.0724261022788743
protein import into nucleus	sp|Q14974|IMB1_HUMAN	1.32595097197171	0.21377948895084	1.32595097197171	0.21377948895084	10.3085951272401	-0.0817145895781048	0.773003534548309	0.615917391818076	0.497319047644771	0.304416800461196	0.0285985985135429	1	0.646164749575181
regulation of glucose transport	sp|P12270|TPR_HUMAN	1.89526058931868	-0.670815071470232	1.42300957667644	0.230598137229645	1.89526058931868	-0.670815071470232	0.354292807273063	0.581272436526971	0.178385927192582	0.265910799984485	0.120380986774668	1	0.107472913062222
regulation of glucose transport	sp|P37198|NUP62_HUMAN	2.94327349507223	-0.605297661924598	0	0	2.94327349507223	-0.605297661924598	0.296915322843754	0.442706224322681	0.397978004533511	0.294429764637215	0.117052228470074	1	0.0844629214563408
regulation of glucose transport	sp|Q12769|NU160_HUMAN	3.79986585343064	-0.912870929175277	0	0	3.79986585343064	-0.912870929175277	0.087129070824723	0.712944731632367	0.816910760720752	0.499534402068145	0	1	0.00814590926529625
regulation of mitotic sister chromatid separation	sp|P12270|TPR_HUMAN	1.89526058931868	-0.670815071470232	1.42300957667644	0.230598137229645	1.89526058931868	-0.670815071470232	0.354292807273063	0.581272436526971	0.178385927192582	0.265910799984485	0.120380986774668	1	0.107472913062222
response to epidermal growth factor	sp|P12270|TPR_HUMAN	1.89526058931868	-0.670815071470232	1.42300957667644	0.230598137229645	1.89526058931868	-0.670815071470232	0.354292807273063	0.581272436526971	0.178385927192582	0.265910799984485	0.120380986774668	1	0.107472913062222
response to epidermal growth factor	sp|P28482|MK01_HUMAN	1.3100562555862	0.361688315566305	1.3100562555862	0.361688315566305	3.4421083483022	-0.155286428559296	0.679316384856482	0.724253487066783	0.74854640906418	0.55	0.0975866710091882	1	0.481351107211354
RNA import into nucleus	sp|P12270|TPR_HUMAN	1.89526058931868	-0.670815071470232	1.42300957667644	0.230598137229645	1.89526058931868	-0.670815071470232	0.354292807273063	0.581272436526971	0.178385927192582	0.265910799984485	0.120380986774668	1	0.107472913062222
tRNA export from nucleus	sp|P12270|TPR_HUMAN	1.89526058931868	-0.670815071470232	1.42300957667644	0.230598137229645	1.89526058931868	-0.670815071470232	0.354292807273063	0.581272436526971	0.178385927192582	0.265910799984485	0.120380986774668	1	0.107472913062222
tRNA export from nucleus	sp|P37198|NUP62_HUMAN	2.94327349507223	-0.605297661924598	0	0	2.94327349507223	-0.605297661924598	0.296915322843754	0.442706224322681	0.397978004533511	0.294429764637215	0.117052228470074	1	0.0844629214563408
tRNA export from nucleus	sp|P62826|RAN_HUMAN	1.20196226574528	0.274112063706053	1.20196226574528	0.274112063706053	0	0	0.786544477693278	0.496600720674392	0.679201036743262	0.299767201034073	0.0634868470513755	1	0.0724261022788743
tRNA export from nucleus	sp|Q12769|NU160_HUMAN	3.79986585343064	-0.912870929175277	0	0	3.79986585343064	-0.912870929175277	0.087129070824723	0.712944731632367	0.816910760720752	0.499534402068145	0	1	0.00814590926529625
cellular chloride ion homeostasis	sp|P12277|KCRB_HUMAN	2.26198529039063	-0.773893869030825	5.96615275847783	0.147875795593956	2.26198529039063	-0.773893869030825	0.203725188285007	0.753318902102446	0.57849326792988	0.594331842284386	0.0643656289359283	1	0.00816107572472383
cerebellum development	sp|P12277|KCRB_HUMAN	2.26198529039063	-0.773893869030825	5.96615275847783	0.147875795593956	2.26198529039063	-0.773893869030825	0.203725188285007	0.753318902102446	0.57849326792988	0.594331842284386	0.0643656289359283	1	0.00816107572472383
cerebellum development	sp|P22102|PUR2_HUMAN	1.58471021866044	0.752043189525773	1.58471021866044	0.752043189525773	0	0	0.345845951457332	0.711997523651861	0.0570697231985178	0.507504185169068	0.0392996432327372	1	0.0456762981579179
cerebellum development	sp|P31939|PUR9_HUMAN	1.83702104190324	0.762323815457792	1.83702104190324	0.762323815457792	0	0	0.27924618318754	0.646232802997517	0.528796293937821	0.382469989256833	0.0602854045639127	1	0.000351140261770967
cerebellum development	sp|Q14103|HNRPD_HUMAN	1.84786892203812	-0.842847754764992	1.53497278994439	0.233112851762309	1.84786892203812	-0.842847754764992	0.184128152682829	0.773468666376705	0.30424000944856	0.607708147503789	0.127806875326637	1	0.0207086971637711
creatine metabolic process	sp|P12277|KCRB_HUMAN	2.26198529039063	-0.773893869030825	5.96615275847783	0.147875795593956	2.26198529039063	-0.773893869030825	0.203725188285007	0.753318902102446	0.57849326792988	0.594331842284386	0.0643656289359283	1	0.00816107572472383
actin crosslink formation	sp|P12814|ACTN1_HUMAN	3.40660339055503	-0.910221450977132	0	0	3.40660339055503	-0.910221450977132	0.0897785490228677	0.983681734933387	0.845803756869802	1	0	1	0.000515917019566824
actin crosslink formation	sp|P13796|PLSL_HUMAN	1.69572765982448	0.625824867825761	1.69572765982448	0.625824867825761	0	0	0.367891210279553	0.621929459024506	0.404786330140155	0.374437273290698	0.0595936984094018	1	0.0379343350575548
actin crosslink formation	sp|P21333|FLNA_HUMAN	5.19148741148557	0.328596978004634	5.19148741148557	0.328596978004634	1.35903085912464	-0.255881723991952	0.809265364508395	0.59102009180153	0.119620637591369	0.243206388865783	0.108576789428352	1	0.0776929779528593
actin filament network formation	sp|P12814|ACTN1_HUMAN	3.40660339055503	-0.910221450977132	0	0	3.40660339055503	-0.910221450977132	0.0897785490228677	0.983681734933387	0.845803756869802	1	0	1	0.000515917019566824
actin filament network formation	sp|P13796|PLSL_HUMAN	1.69572765982448	0.625824867825761	1.69572765982448	0.625824867825761	0	0	0.367891210279553	0.621929459024506	0.404786330140155	0.374437273290698	0.0595936984094018	1	0.0379343350575548
focal adhesion assembly	sp|P12814|ACTN1_HUMAN	3.40660339055503	-0.910221450977132	0	0	3.40660339055503	-0.910221450977132	0.0897785490228677	0.983681734933387	0.845803756869802	1	0	1	0.000515917019566824
focal adhesion assembly	sp|Q14247|SRC8_HUMAN	5.23175529809811	-0.98773490366245	0	0	5.23175529809811	-0.98773490366245	0.00959399183843374	0.42944338536236	0.0728782478337957	0.0353854073751895	4.17573934174972	1	0.00198458685097741
focal adhesion assembly	sp|Q9P258|RCC2_HUMAN	1.67161318949364	0.68328005243025	1.67161318949364	0.68328005243025	0	0	0.315184929622946	0.540281193081106	0.577522339454327	0.2133123744409	0.0512646431774808	1	0.00574478837805664
platelet formation	sp|P12814|ACTN1_HUMAN	3.40660339055503	-0.910221450977132	0	0	3.40660339055503	-0.910221450977132	0.0897785490228677	0.983681734933387	0.845803756869802	1	0	1	0.000515917019566824
platelet formation	sp|P35579|MYH9_HUMAN	2.95598093429174	0.360761459581971	2.95598093429174	0.360761459581971	1.20729981476682	-0.0687207581581154	0.781672168038955	0.497876881382831	0.0377116858837044	0.123741746616232	0.426619214118314	1	0.889039318093611
platelet morphogenesis	sp|P12814|ACTN1_HUMAN	3.40660339055503	-0.910221450977132	0	0	3.40660339055503	-0.910221450977132	0.0897785490228677	0.983681734933387	0.845803756869802	1	0	1	0.000515917019566824
regulation of the force of heart contraction	sp|P12829|MYL4_HUMAN	2.92932524668983	-0.902144353866748	0	0	2.92932524668983	-0.902144353866748	0.0882046313335311	0.852628121378173	0.735270014022063	0.773971675358844	0.062102362268354	1	0.00510463209458753
cellular hyperosmotic salinity response	sp|P12956|XRCC6_HUMAN	1.40664774177988	0.440157032641023	1.40664774177988	0.440157032641023	0	0	0.539302764243972	0.463686054113689	0.310615851270522	0.0949534402068145	0.122019750772524	1	0.00910164847640449
cellular hyperosmotic salinity response	sp|P13010|XRCC5_HUMAN	2.55231141457583	0.576799347013917	2.55231141457583	0.576799347013917	0	0	0.321363621010391	0.500026898835303	0.0600012004558203	0.1	0.215223404561901	1	0.0138089640944565
cellular response to gamma radiation	sp|P12956|XRCC6_HUMAN	1.40664774177988	0.440157032641023	1.40664774177988	0.440157032641023	0	0	0.539302764243972	0.463686054113689	0.310615851270522	0.0949534402068145	0.122019750772524	1	0.00910164847640449
cellular response to gamma radiation	sp|P13010|XRCC5_HUMAN	2.55231141457583	0.576799347013917	2.55231141457583	0.576799347013917	0	0	0.321363621010391	0.500026898835303	0.0600012004558203	0.1	0.215223404561901	1	0.0138089640944565
cellular response to X-ray	sp|P12956|XRCC6_HUMAN	1.40664774177988	0.440157032641023	1.40664774177988	0.440157032641023	0	0	0.539302764243972	0.463686054113689	0.310615851270522	0.0949534402068145	0.122019750772524	1	0.00910164847640449
cellular response to X-ray	sp|P13010|XRCC5_HUMAN	2.55231141457583	0.576799347013917	2.55231141457583	0.576799347013917	0	0	0.321363621010391	0.500026898835303	0.0600012004558203	0.1	0.215223404561901	1	0.0138089640944565
double-strand break repair via classical nonhomologous end joining	sp|P12956|XRCC6_HUMAN	1.40664774177988	0.440157032641023	1.40664774177988	0.440157032641023	0	0	0.539302764243972	0.463686054113689	0.310615851270522	0.0949534402068145	0.122019750772524	1	0.00910164847640449
positive regulation of type I interferon production	sp|P12956|XRCC6_HUMAN	1.40664774177988	0.440157032641023	1.40664774177988	0.440157032641023	0	0	0.539302764243972	0.463686054113689	0.310615851270522	0.0949534402068145	0.122019750772524	1	0.00910164847640449
positive regulation of type I interferon production	sp|P13010|XRCC5_HUMAN	2.55231141457583	0.576799347013917	2.55231141457583	0.576799347013917	0	0	0.321363621010391	0.500026898835303	0.0600012004558203	0.1	0.215223404561901	1	0.0138089640944565
positive regulation of type I interferon production	sp|Q08211|DHX9_HUMAN	2.76498003249857	0.744483315771251	2.76498003249857	0.744483315771251	0	0	0.247946665915997	0.444916362562396	0.46468508210138	0.0613430885602844	0.574960935417071	1	0.880009463798992
positive regulation of type I interferon production	sp|P78527|PRKDC_HUMAN	2.26580640813527	0.638511402166691	2.26580640813527	0.638511402166691	0	0	0.288416244323928	0.402370459795987	0.0946693444187544	0.0648874546581397	0.391146653862742	1	0.0304033682197434
regulation of smooth muscle cell proliferation	sp|P12956|XRCC6_HUMAN	1.40664774177988	0.440157032641023	1.40664774177988	0.440157032641023	0	0	0.539302764243972	0.463686054113689	0.310615851270522	0.0949534402068145	0.122019750772524	1	0.00910164847640449
regulation of smooth muscle cell proliferation	sp|P13010|XRCC5_HUMAN	2.55231141457583	0.576799347013917	2.55231141457583	0.576799347013917	0	0	0.321363621010391	0.500026898835303	0.0600012004558203	0.1	0.215223404561901	1	0.0138089640944565
regulation of smooth muscle cell proliferation	sp|P78527|PRKDC_HUMAN	2.26580640813527	0.638511402166691	2.26580640813527	0.638511402166691	0	0	0.288416244323928	0.402370459795987	0.0946693444187544	0.0648874546581397	0.391146653862742	1	0.0304033682197434
cellular response to fatty acid	sp|P13010|XRCC5_HUMAN	2.55231141457583	0.576799347013917	2.55231141457583	0.576799347013917	0	0	0.321363621010391	0.500026898835303	0.0600012004558203	0.1	0.215223404561901	1	0.0138089640944565
negative regulation of t-circle formation	sp|P13010|XRCC5_HUMAN	2.55231141457583	0.576799347013917	2.55231141457583	0.576799347013917	0	0	0.321363621010391	0.500026898835303	0.0600012004558203	0.1	0.215223404561901	1	0.0138089640944565
positive regulation of neurogenesis	sp|P13010|XRCC5_HUMAN	2.55231141457583	0.576799347013917	2.55231141457583	0.576799347013917	0	0	0.321363621010391	0.500026898835303	0.0600012004558203	0.1	0.215223404561901	1	0.0138089640944565
mitochondrial electron transport, cytochrome c to oxygen	sp|P13073|COX41_HUMAN	5.18741328302917	-0.904480973528726	0	0	5.18741328302917	-0.904480973528726	0.095519026471274	0.478017798629526	0.237368401725871	0.1	0	1	0.0143672219663887
mitochondrial electron transport, cytochrome c to oxygen	sp|P14854|CX6B1_HUMAN	3.33568873294559	-0.574355879540032	1.69577114946358	0.0158957925714818	3.33568873294559	-0.574355879540032	0.187748230572032	0.206516105248844	0.0308950452615074	0.0469297646372151	0.476492720239547	1	0.0565687440053713
mitochondrial electron transport, cytochrome c to oxygen	sp|P20674|COX5A_HUMAN	1.62680369813183	-0.777574623985439	0	0	1.62680369813183	-0.777574623985439	0.353472813640986	0.542611786481571	0.189244826692263	0.144331842284386	0.0813256413417119	1	0.057469480701735
mitochondrial electron transport, cytochrome c to oxygen	sp|P99999|CYC_HUMAN	1.52985410155592	-0.392654666131218	1.76898742580287	0.267776285160118	1.52985410155592	-0.392654666131218	0.691588876175967	0.51065425070178	0.411122446575853	0.1	0.14963576299128	1	0.138572506760207
lysosomal protein catabolic process	sp|P13473|LAMP2_HUMAN	1.81578248813626	0.801183725990695	1.81578248813626	0.801183725990695	0	0	0.198816274009305	0.921216401066462	0.760071044032441	0.958833600922393	0	1	0.0552876424124119
negative regulation of protein homooligomerization	sp|P13473|LAMP2_HUMAN	1.81578248813626	0.801183725990695	1.81578248813626	0.801183725990695	0	0	0.198816274009305	0.921216401066462	0.760071044032441	0.958833600922393	0	1	0.0552876424124119
protein import	sp|P13473|LAMP2_HUMAN	1.81578248813626	0.801183725990695	1.81578248813626	0.801183725990695	0	0	0.198816274009305	0.921216401066462	0.760071044032441	0.958833600922393	0	1	0.0552876424124119
protein targeting	sp|P13473|LAMP2_HUMAN	1.81578248813626	0.801183725990695	1.81578248813626	0.801183725990695	0	0	0.198816274009305	0.921216401066462	0.760071044032441	0.958833600922393	0	1	0.0552876424124119
protein targeting	sp|P27348|1433T_HUMAN	2.04603021982441	-0.846524122404304	1.21447663582637	0.0659814879220585	2.04603021982441	-0.846524122404304	0.0963090562016817	1	0.857197697203925	1	0.0108352540272274	1	0.0333735093278395
protein targeting	sp|P31946|1433B_HUMAN	2.03184153833105	-0.526192107063097	2.80794335189554	0.0508566777159099	2.03184153833105	-0.526192107063097	0.411493279452347	0.470083427674232	0.0587363463068558	0.0979416800461196	0.274325618470451	1	0.226279552361339
protein targeting	sp|P61981|1433G_HUMAN	1.21837152520349	0.634208193006551	1.21837152520349	0.634208193006551	0	0	0.585422506176054	1	0.806434460753988	1	0.0161114088520483	1	0.0217234520316384
protein targeting	sp|P62258|1433E_HUMAN	1.48132985044549	-0.69364559294367	0	0	1.48132985044549	-0.69364559294367	0.418256532935583	0.605516032559002	0.479630256806444	0.282504185169068	0.0722132913776697	1	0.0413942107012929
protein targeting	sp|P62913|RL11_HUMAN	1.43320274204006	0.762319886096604	1.43320274204006	0.762319886096604	0	0	0.428309508969075	0.974211507792386	0.716886523105601	1	0.0806071926126452	1	0.0403554710101397
protein targeting	sp|Q16543|CDC37_HUMAN	1.66278870511703	-0.777452119501243	0	0	1.66278870511703	-0.777452119501243	0.225503908340239	0.501778298465843	0.421393482035541	0.1	0.259999369045617	1	0.114593815922006
mRNA catabolic process	sp|P13489|RINI_HUMAN	10.1871774046763	-0.215875412337995	1.07183954271955	0.0260484305891564	10.1871774046763	-0.215875412337995	0.889509266507423	0.640049049944998	0.374214518305714	0.376344685769363	0.0158369070475102	1	0.98920925553087
mRNA catabolic process	sp|Q92945|FUBP2_HUMAN	3.22033984027922	-0.91776918697939	0	0	3.22033984027922	-0.91776918697939	0.082245682024412	0.982370640325693	0.873902475990004	1	0.183193906707443	1	0.004785485497141
regulation of angiogenesis	sp|P13489|RINI_HUMAN	10.1871774046763	-0.215875412337995	1.07183954271955	0.0260484305891564	10.1871774046763	-0.215875412337995	0.889509266507423	0.640049049944998	0.374214518305714	0.376344685769363	0.0158369070475102	1	0.98920925553087
regulation of angiogenesis	sp|P23381|SYWC_HUMAN	1.3112710753746	-0.521440757278858	0	0	1.3112710753746	-0.521440757278858	0.589053319898042	0.749432098864896	0.43238869795086	0.578854073751895	0.0319119129510305	1	0.447035591895738
cellular response to brain-derived neurotrophic factor stimulus	sp|P13639|EF2_HUMAN	1.305352748754	-0.366541438847257	1.08024943615881	0.0296508827561664	1.305352748754	-0.366541438847257	0.69076813772366	0.709253766652161	0.70974827456076	0.465008370338135	0.0278842420583857	1	0.858105308724
cellular response to brain-derived neurotrophic factor stimulus	sp|P38919|IF4A3_HUMAN	1.75791528908778	0.384980678689521	1.75791528908778	0.384980678689521	0	0	0.686701571866545	0.592160785978668	0.385110710279834	0.277327369137544	0.0417039918313135	1	0.722138471757648
glial cell proliferation	sp|P13639|EF2_HUMAN	1.305352748754	-0.366541438847257	1.08024943615881	0.0296508827561664	1.305352748754	-0.366541438847257	0.69076813772366	0.709253766652161	0.70974827456076	0.465008370338135	0.0278842420583857	1	0.858105308724
hematopoietic progenitor cell differentiation	sp|P13639|EF2_HUMAN	1.305352748754	-0.366541438847257	1.08024943615881	0.0296508827561664	1.305352748754	-0.366541438847257	0.69076813772366	0.709253766652161	0.70974827456076	0.465008370338135	0.0278842420583857	1	0.858105308724
hematopoietic progenitor cell differentiation	sp|Q9Y520|PRC2C_HUMAN	7.23423876813152	-0.846684752308787	0	0	7.23423876813152	-0.846684752308787	0.00269139886444209	1E-05	0.0197876673393771	0.01	0.334214915297001	1	0.0059234247357591
peptidyl-diphthamide biosynthetic process from peptidyl-histidine	sp|P13639|EF2_HUMAN	1.305352748754	-0.366541438847257	1.08024943615881	0.0296508827561664	1.305352748754	-0.366541438847257	0.69076813772366	0.709253766652161	0.70974827456076	0.465008370338135	0.0278842420583857	1	0.858105308724
positive regulation of cytoplasmic translation	sp|P13639|EF2_HUMAN	1.305352748754	-0.366541438847257	1.08024943615881	0.0296508827561664	1.305352748754	-0.366541438847257	0.69076813772366	0.709253766652161	0.70974827456076	0.465008370338135	0.0278842420583857	1	0.858105308724
positive regulation of cytoplasmic translation	sp|P16989|YBOX3_HUMAN	1.42282955271148	-0.194920401176455	2.73427548375653	0.177811545171731	1.42282955271148	-0.194920401176455	0.449212891283006	0.293715217192427	0.01	0.0477258977313074	0.148977400686965	1	0.357801528952486
response to folic acid	sp|P13639|EF2_HUMAN	1.305352748754	-0.366541438847257	1.08024943615881	0.0296508827561664	1.305352748754	-0.366541438847257	0.69076813772366	0.709253766652161	0.70974827456076	0.465008370338135	0.0278842420583857	1	0.858105308724
skeletal muscle cell differentiation	sp|P13639|EF2_HUMAN	1.305352748754	-0.366541438847257	1.08024943615881	0.0296508827561664	1.305352748754	-0.366541438847257	0.69076813772366	0.709253766652161	0.70974827456076	0.465008370338135	0.0278842420583857	1	0.858105308724
skeletal muscle contraction	sp|P13639|EF2_HUMAN	1.305352748754	-0.366541438847257	1.08024943615881	0.0296508827561664	1.305352748754	-0.366541438847257	0.69076813772366	0.709253766652161	0.70974827456076	0.465008370338135	0.0278842420583857	1	0.858105308724
skeletal muscle contraction	sp|Q6JBY9|CPZIP_HUMAN	4.55829253978176	-0.826623924592799	0	0	4.55829253978176	-0.826623924592799	0.173376075407201	0.904580961861331	0.404521411982864	0.899068804136291	0	1	0.0714826911664028
cellular calcium ion homeostasis	sp|P13693|TCTP_HUMAN	3.27044756437677	-0.960947615557207	0	0	3.27044756437677	-0.960947615557207	0.0402894850129218	0.796080392989334	0.717307815486387	0.638663684568772	0.199707344506519	1	0.0267907612882483
cellular calcium ion homeostasis	sp|P27797|CALR_HUMAN	2.24308517367725	-0.871043709192979	0	0	2.24308517367725	-0.871043709192979	0.130477579624382	0.811777778156114	0.723779135333418	0.731261488439422	0.0742057790251064	1	0.0131968087784421
cellular calcium ion homeostasis	sp|P20073|ANXA7_HUMAN	2.00830583002638	0.176426938410424	2.00830583002638	0.176426938410424	1.71068587019047	-0.00228312328463645	0.375263183190651	0.0398189089278787	0.023748341664661	0.0149437273290698	0.189001927529886	1	0.706355199167958
cellular calcium ion homeostasis	sp|P34913|HYES_HUMAN	12.3596428095349	-0.928673519586775	0	0	12.3596428095349	-0.928673519586775	0.000350180177072723	0.233689234933387	0.35406277804143	0.055	1.16338808874112	1	0.00969585111792936
cellular calcium ion homeostasis	sp|Q9P246|STIM2_HUMAN	2.63884917526577	-0.983372140655092	0	0	2.63884917526577	-0.983372140655092	0.0166278593449084	0.805620709941956	0.8821604465453	0.738867662648207	0	1	0.0168542980118851
negative regulation of intrinsic apoptotic signaling pathway in response to DNA damage	sp|P13693|TCTP_HUMAN	3.27044756437677	-0.960947615557207	0	0	3.27044756437677	-0.960947615557207	0.0402894850129218	0.796080392989334	0.717307815486387	0.638663684568772	0.199707344506519	1	0.0267907612882483
negative regulation of intrinsic apoptotic signaling pathway in response to DNA damage	sp|P55957|BID_HUMAN	1.64083580823585	-0.848950891957431	0	0	1.64083580823585	-0.848950891957431	0.151049108042569	0.725759147307371	0.128325895203163	0.56139752346024	0	1	0.0437034791578486
negative regulation of intrinsic apoptotic signaling pathway in response to DNA damage	sp|Q8N163|CCAR2_HUMAN	1.5303297143575	-0.364611219901765	0	0	1.5303297143575	-0.364611219901765	0.623355242814302	0.272424920828682	0.0246549382419024	0.0601344685769363	0.0601986542893511	1	0.066058373503267
cell migration	sp|P13796|PLSL_HUMAN	1.69572765982448	0.625824867825761	1.69572765982448	0.625824867825761	0	0	0.367891210279553	0.621929459024506	0.404786330140155	0.374437273290698	0.0595936984094018	1	0.0379343350575548
cell migration	sp|P61586|RHOA_HUMAN	3.17995867429656	0.871675138065469	3.17995867429656	0.871675138065469	0	0	0.128324861934531	0.567539043619134	0.615214680680136	0.198874546581397	0.131499330114299	1	0.0105995055475622
cell migration	sp|P58397|ATS12_HUMAN	26.7145163813183	0.40419354742293	26.7145163813183	0.40419354742293	0	0	0.297903226288535	0.293463203773946	0.376285116228018	0.055	0	1	0.802709676843783
cell migration	sp|Q16658|FSCN1_HUMAN	1.33085802337481	0.708677137388571	1.33085802337481	0.708677137388571	2.48109038071529	-0.367523538563153	0.50633603940612	0.974211507792386	0.736544223888411	1	0.0356509159505345	1	0.00890692875762954
cell migration	sp|Q92614|MY18A_HUMAN	3.21270895588419	-0.577350269189626	2.09365834808414	0.0660665744105101	3.21270895588419	-0.577350269189626	0.274498485536215	0.62500375	0.666293010864234	0.52525	0.0596682277205488	1	0.200083902142415
cell migration	sp|Q9BR76|COR1B_HUMAN	1.36446778005262	0.0707699247485404	1.36446778005262	0.0707699247485404	0	0	0.927104925025199	0.593941619371684	0.121478936084406	0.33069876173012	0.0546087879942417	1	0.857310486484384
positive regulation of podosome assembly	sp|P13796|PLSL_HUMAN	1.69572765982448	0.625824867825761	1.69572765982448	0.625824867825761	0	0	0.367891210279553	0.621929459024506	0.404786330140155	0.374437273290698	0.0595936984094018	1	0.0379343350575548
positive regulation of podosome assembly	sp|P26038|MOES_HUMAN	1.56153786890976	0.714890166102338	1.56153786890976	0.714890166102338	0	0	0.336722717170125	0.819308069753971	0.692116122163529	0.754416800461196	0.0908547107813847	1	0.00244873606147854
positive regulation of podosome assembly	sp|Q16658|FSCN1_HUMAN	1.33085802337481	0.708677137388571	1.33085802337481	0.708677137388571	2.48109038071529	-0.367523538563153	0.50633603940612	0.974211507792386	0.736544223888411	1	0.0356509159505345	1	0.00890692875762954
protein kinase A signaling	sp|P13796|PLSL_HUMAN	1.69572765982448	0.625824867825761	1.69572765982448	0.625824867825761	0	0	0.367891210279553	0.621929459024506	0.404786330140155	0.374437273290698	0.0595936984094018	1	0.0379343350575548
protein kinase A signaling	sp|P15311|EZRI_HUMAN	1.93424944068202	0.631613666495163	1.93424944068202	0.631613666495163	0	0	0.378194265952673	0.480174819305833	0.467271326184565	0.101084417123162	0.132298081158	1	0.0849598524558135
regulation of intracellular protein transport	sp|P13796|PLSL_HUMAN	1.69572765982448	0.625824867825761	1.69572765982448	0.625824867825761	0	0	0.367891210279553	0.621929459024506	0.404786330140155	0.374437273290698	0.0595936984094018	1	0.0379343350575548
T cell activation involved in immune response	sp|P13796|PLSL_HUMAN	1.69572765982448	0.625824867825761	1.69572765982448	0.625824867825761	0	0	0.367891210279553	0.621929459024506	0.404786330140155	0.374437273290698	0.0595936984094018	1	0.0379343350575548
carboxylic acid metabolic process	sp|P14174|MIF_HUMAN	1.51115914951843	-0.641278368783457	0	0	1.51115914951843	-0.641278368783457	0.320966037649148	0.494505075003784	0.519657064407491	0.505	0.241571068573316	1	0.0222612007834533
DNA damage response, signal transduction by p53 class mediator	sp|P14174|MIF_HUMAN	1.51115914951843	-0.641278368783457	0	0	1.51115914951843	-0.641278368783457	0.320966037649148	0.494505075003784	0.519657064407491	0.505	0.241571068573316	1	0.0222612007834533
negative regulation of cell aging	sp|P14174|MIF_HUMAN	1.51115914951843	-0.641278368783457	0	0	1.51115914951843	-0.641278368783457	0.320966037649148	0.494505075003784	0.519657064407491	0.505	0.241571068573316	1	0.0222612007834533
negative regulation of cell cycle arrest	sp|P14174|MIF_HUMAN	1.51115914951843	-0.641278368783457	0	0	1.51115914951843	-0.641278368783457	0.320966037649148	0.494505075003784	0.519657064407491	0.505	0.241571068573316	1	0.0222612007834533
negative regulation of cell cycle arrest	sp|P27797|CALR_HUMAN	2.24308517367725	-0.871043709192979	0	0	2.24308517367725	-0.871043709192979	0.130477579624382	0.811777778156114	0.723779135333418	0.731261488439422	0.0742057790251064	1	0.0131968087784421
negative regulation of cellular protein metabolic process	sp|P14174|MIF_HUMAN	1.51115914951843	-0.641278368783457	0	0	1.51115914951843	-0.641278368783457	0.320966037649148	0.494505075003784	0.519657064407491	0.505	0.241571068573316	1	0.0222612007834533
negative regulation of DNA damage response, signal transduction by p53 class mediator	sp|P14174|MIF_HUMAN	1.51115914951843	-0.641278368783457	0	0	1.51115914951843	-0.641278368783457	0.320966037649148	0.494505075003784	0.519657064407491	0.505	0.241571068573316	1	0.0222612007834533
negative regulation of gene expression	sp|P14174|MIF_HUMAN	1.51115914951843	-0.641278368783457	0	0	1.51115914951843	-0.641278368783457	0.320966037649148	0.494505075003784	0.519657064407491	0.505	0.241571068573316	1	0.0222612007834533
negative regulation of gene expression	sp|P30040|ERP29_HUMAN	1.61053603729876	-0.579570488710351	2.35992780031571	0.168949744439218	1.61053603729876	-0.579570488710351	0.306881469753735	0.570598047115651	0.60919040887367	0.238172342884682	0.0247428989278483	1	0.185061253975175
negative regulation of gene expression	sp|P20073|ANXA7_HUMAN	2.00830583002638	0.176426938410424	2.00830583002638	0.176426938410424	1.71068587019047	-0.00228312328463645	0.375263183190651	0.0398189089278787	0.023748341664661	0.0149437273290698	0.189001927529886	1	0.706355199167958
negative regulation of gene expression	sp|P63244|RACK1_HUMAN	1.28302407803001	0.424411289186545	1.28302407803001	0.424411289186545	0	0	0.658998763277149	0.53124846611827	0.459807376085499	0.185498774413625	0.0239197944932554	1	0.0182573426988737
negative regulation of gene expression	sp|Q13148|TADBP_HUMAN	2.01138092280343	0.688441368357081	2.01138092280343	0.688441368357081	0	0	0.311558631642919	0.453381352890346	0.0997288527171329	0.0949534402068145	0	1	0.00827571577725377
negative regulation of gene expression	sp|Q99497|PARK7_HUMAN	2.2068264887576	-0.801495244872555	1.94134990090926	0.172018819298833	2.2068264887576	-0.801495244872555	0.149899457381992	0.877914654314212	0.736584959861628	0.826344685769363	0.0614662090105343	1	0.000463051714202432
negative regulation of gene expression	sp|Q9Y2B0|CNPY2_HUMAN	2.52840976330144	-0.83305537436531	0	0	2.52840976330144	-0.83305537436531	0.168988272708843	0.541853641407428	0.0587270565643537	0.144331842284386	0.0631842691059543	1	0.0421608808533369
negative regulation of intrinsic apoptotic signaling pathway in response to DNA damage by p53 class mediator	sp|P14174|MIF_HUMAN	1.51115914951843	-0.641278368783457	0	0	1.51115914951843	-0.641278368783457	0.320966037649148	0.494505075003784	0.519657064407491	0.505	0.241571068573316	1	0.0222612007834533
negative regulation of mature B cell apoptotic process	sp|P14174|MIF_HUMAN	1.51115914951843	-0.641278368783457	0	0	1.51115914951843	-0.641278368783457	0.320966037649148	0.494505075003784	0.519657064407491	0.505	0.241571068573316	1	0.0222612007834533
negative regulation of myeloid cell apoptotic process	sp|P14174|MIF_HUMAN	1.51115914951843	-0.641278368783457	0	0	1.51115914951843	-0.641278368783457	0.320966037649148	0.494505075003784	0.519657064407491	0.505	0.241571068573316	1	0.0222612007834533
positive regulation of arachidonic acid secretion	sp|P14174|MIF_HUMAN	1.51115914951843	-0.641278368783457	0	0	1.51115914951843	-0.641278368783457	0.320966037649148	0.494505075003784	0.519657064407491	0.505	0.241571068573316	1	0.0222612007834533
positive regulation of chemokine (C-X-C motif) ligand 2 production	sp|P14174|MIF_HUMAN	1.51115914951843	-0.641278368783457	0	0	1.51115914951843	-0.641278368783457	0.320966037649148	0.494505075003784	0.519657064407491	0.505	0.241571068573316	1	0.0222612007834533
positive regulation of cytokine secretion	sp|P14174|MIF_HUMAN	1.51115914951843	-0.641278368783457	0	0	1.51115914951843	-0.641278368783457	0.320966037649148	0.494505075003784	0.519657064407491	0.505	0.241571068573316	1	0.0222612007834533
positive regulation of lipopolysaccharide-mediated signaling pathway	sp|P14174|MIF_HUMAN	1.51115914951843	-0.641278368783457	0	0	1.51115914951843	-0.641278368783457	0.320966037649148	0.494505075003784	0.519657064407491	0.505	0.241571068573316	1	0.0222612007834533
positive regulation of MAP kinase activity	sp|P14174|MIF_HUMAN	1.51115914951843	-0.641278368783457	0	0	1.51115914951843	-0.641278368783457	0.320966037649148	0.494505075003784	0.519657064407491	0.505	0.241571068573316	1	0.0222612007834533
positive regulation of MAP kinase activity	sp|Q6ZWH5|NEK10_HUMAN	2.69144026609076	-0.553597299554213	0	0	2.69144026609076	-0.553597299554213	0.415396130046963	0.519286526892294	0.900294982055361	0.183848460561269	0.150492283386811	1	0.318737112740719
positive regulation of myeloid leukocyte cytokine production involved in immune response	sp|P14174|MIF_HUMAN	1.51115914951843	-0.641278368783457	0	0	1.51115914951843	-0.641278368783457	0.320966037649148	0.494505075003784	0.519657064407491	0.505	0.241571068573316	1	0.0222612007834533
positive regulation of phosphorylation	sp|P14174|MIF_HUMAN	1.51115914951843	-0.641278368783457	0	0	1.51115914951843	-0.641278368783457	0.320966037649148	0.494505075003784	0.519657064407491	0.505	0.241571068573316	1	0.0222612007834533
positive regulation of phosphorylation	sp|Q15185|TEBP_HUMAN	2.11244982711765	-0.813343191957342	0	0	2.11244982711765	-0.813343191957342	0.2063780139719	0.680227124867787	0.658222470507014	0.418769115575084	0.142055104361245	1	0.00625317222464192
positive regulation of prostaglandin secretion involved in immune response	sp|P14174|MIF_HUMAN	1.51115914951843	-0.641278368783457	0	0	1.51115914951843	-0.641278368783457	0.320966037649148	0.494505075003784	0.519657064407491	0.505	0.241571068573316	1	0.0222612007834533
positive regulation of protein kinase A signaling	sp|P14174|MIF_HUMAN	1.51115914951843	-0.641278368783457	0	0	1.51115914951843	-0.641278368783457	0.320966037649148	0.494505075003784	0.519657064407491	0.505	0.241571068573316	1	0.0222612007834533
prostaglandin biosynthetic process	sp|P14174|MIF_HUMAN	1.51115914951843	-0.641278368783457	0	0	1.51115914951843	-0.641278368783457	0.320966037649148	0.494505075003784	0.519657064407491	0.505	0.241571068573316	1	0.0222612007834533
prostaglandin biosynthetic process	sp|P35354|PGH2_HUMAN	3.01224759539675	-0.499417477924006	0	0	3.01224759539675	-0.499417477924006	0.250291261037997	0.258784408035152	0.500546694165513	0.0825739726699269	0	1	0.222922961007873
prostaglandin biosynthetic process	sp|Q15185|TEBP_HUMAN	2.11244982711765	-0.813343191957342	0	0	2.11244982711765	-0.813343191957342	0.2063780139719	0.680227124867787	0.658222470507014	0.418769115575084	0.142055104361245	1	0.00625317222464192
protein homotrimerization	sp|P14174|MIF_HUMAN	1.51115914951843	-0.641278368783457	0	0	1.51115914951843	-0.641278368783457	0.320966037649148	0.494505075003784	0.519657064407491	0.505	0.241571068573316	1	0.0222612007834533
regulation of macrophage activation	sp|P14174|MIF_HUMAN	1.51115914951843	-0.641278368783457	0	0	1.51115914951843	-0.641278368783457	0.320966037649148	0.494505075003784	0.519657064407491	0.505	0.241571068573316	1	0.0222612007834533
regulation of macrophage activation	sp|P37840|SYUA_HUMAN	28.821032386243	-0.912895207202827	0	0	28.821032386243	-0.912895207202827	0.0871047927971726	0.491843406497258	0.517502879543744	0.0304416800461196	10.4978816940575	1	0.011948798916353
regulation of macrophage activation	sp|Q92614|MY18A_HUMAN	3.21270895588419	-0.577350269189626	2.09365834808414	0.0660665744105101	3.21270895588419	-0.577350269189626	0.274498485536215	0.62500375	0.666293010864234	0.52525	0.0596682277205488	1	0.200083902142415
N-glycan processing	sp|P14314|GLU2B_HUMAN	2.58839162265384	-0.888757858127385	0	0	2.58839162265384	-0.888757858127385	0.10610475451905	0.775509426752654	0.545283096493284	0.623641747615469	0.0673690316702207	1	0.00120411102752354
actin filament polymerization	sp|P14317|HCLS1_HUMAN	25.8827307159653	-0.848316101430896	0	0	25.8827307159653	-0.848316101430896	0.0758656091530753	0.0791329415924141	0.0211627831014605	0.01	0.891690629422911	1	0.000198009907961828
actin filament polymerization	sp|Q14247|SRC8_HUMAN	5.23175529809811	-0.98773490366245	0	0	5.23175529809811	-0.98773490366245	0.00959399183843374	0.42944338536236	0.0728782478337957	0.0353854073751895	4.17573934174972	1	0.00198458685097741
negative regulation of leukocyte apoptotic process	sp|P14317|HCLS1_HUMAN	25.8827307159653	-0.848316101430896	0	0	25.8827307159653	-0.848316101430896	0.0758656091530753	0.0791329415924141	0.0211627831014605	0.01	0.891690629422911	1	0.000198009907961828
positive regulation of actin cytoskeleton reorganization	sp|P14317|HCLS1_HUMAN	25.8827307159653	-0.848316101430896	0	0	25.8827307159653	-0.848316101430896	0.0758656091530753	0.0791329415924141	0.0211627831014605	0.01	0.891690629422911	1	0.000198009907961828
positive regulation of granulocyte differentiation	sp|P14317|HCLS1_HUMAN	25.8827307159653	-0.848316101430896	0	0	25.8827307159653	-0.848316101430896	0.0758656091530753	0.0791329415924141	0.0211627831014605	0.01	0.891690629422911	1	0.000198009907961828
positive regulation of macrophage differentiation	sp|P14317|HCLS1_HUMAN	25.8827307159653	-0.848316101430896	0	0	25.8827307159653	-0.848316101430896	0.0758656091530753	0.0791329415924141	0.0211627831014605	0.01	0.891690629422911	1	0.000198009907961828
positive regulation of transcription factor import into nucleus	sp|P14317|HCLS1_HUMAN	25.8827307159653	-0.848316101430896	0	0	25.8827307159653	-0.848316101430896	0.0758656091530753	0.0791329415924141	0.0211627831014605	0.01	0.891690629422911	1	0.000198009907961828
positive regulation of transcription factor import into nucleus	sp|P21333|FLNA_HUMAN	5.19148741148557	0.328596978004634	5.19148741148557	0.328596978004634	1.35903085912464	-0.255881723991952	0.809265364508395	0.59102009180153	0.119620637591369	0.243206388865783	0.108576789428352	1	0.0776929779528593
positive regulation of transcription factor import into nucleus	sp|Q13263|TIF1B_HUMAN	2.15862811585382	-0.639635969373556	0	0	2.15862811585382	-0.639635969373556	0.447840543192133	0.506615133795145	0.130462625250835	0.1	0.106024403960045	1	0.0351353323742245
positive regulation of tyrosine phosphorylation of STAT protein	sp|P14317|HCLS1_HUMAN	25.8827307159653	-0.848316101430896	0	0	25.8827307159653	-0.848316101430896	0.0758656091530753	0.0791329415924141	0.0211627831014605	0.01	0.891690629422911	1	0.000198009907961828
regulation of actin filament polymerization	sp|P14317|HCLS1_HUMAN	25.8827307159653	-0.848316101430896	0	0	25.8827307159653	-0.848316101430896	0.0758656091530753	0.0791329415924141	0.0211627831014605	0.01	0.891690629422911	1	0.000198009907961828
response to hormone	sp|P14317|HCLS1_HUMAN	25.8827307159653	-0.848316101430896	0	0	25.8827307159653	-0.848316101430896	0.0758656091530753	0.0791329415924141	0.0211627831014605	0.01	0.891690629422911	1	0.000198009907961828
farnesyl diphosphate biosynthetic process	sp|P14324|FPPS_HUMAN	1.41398773201511	-0.405864492648573	0	0	1.41398773201511	-0.405864492648573	0.661108743765643	0.933350026648664	0.117784250409609	0.949534402068145	0	1	0.972748078846921
geranyl diphosphate biosynthetic process	sp|P14324|FPPS_HUMAN	1.41398773201511	-0.405864492648573	0	0	1.41398773201511	-0.405864492648573	0.661108743765643	0.933350026648664	0.117784250409609	0.949534402068145	0	1	0.972748078846921
programmed cell death	sp|P14618|KPYM_HUMAN	1.54721865657576	0.53921363132967	1.54721865657576	0.53921363132967	1.49631823292337	-0.279763015980523	0.606104565355496	0.641039238642179	0.818808533546301	0.574367957609704	0.156602154000665	1	0.0755914125693064
programmed cell death	sp|P11387|TOP1_HUMAN	2.56583494277908	0.397523794340366	2.56583494277908	0.397523794340366	0	0	0.221894544089051	0.385292960802191	0.0153363764286065	0.0869607274559499	0.432498851463758	1	0.156326108345115
pyruvate biosynthetic process	sp|P14618|KPYM_HUMAN	1.54721865657576	0.53921363132967	1.54721865657576	0.53921363132967	1.49631823292337	-0.279763015980523	0.606104565355496	0.641039238642179	0.818808533546301	0.574367957609704	0.156602154000665	1	0.0755914125693064
response to gravity	sp|P14618|KPYM_HUMAN	1.54721865657576	0.53921363132967	1.54721865657576	0.53921363132967	1.49631823292337	-0.279763015980523	0.606104565355496	0.641039238642179	0.818808533546301	0.574367957609704	0.156602154000665	1	0.0755914125693064
response to muscle inactivity	sp|P14618|KPYM_HUMAN	1.54721865657576	0.53921363132967	1.54721865657576	0.53921363132967	1.49631823292337	-0.279763015980523	0.606104565355496	0.641039238642179	0.818808533546301	0.574367957609704	0.156602154000665	1	0.0755914125693064
skeletal muscle tissue regeneration	sp|P14618|KPYM_HUMAN	1.54721865657576	0.53921363132967	1.54721865657576	0.53921363132967	1.49631823292337	-0.279763015980523	0.606104565355496	0.641039238642179	0.818808533546301	0.574367957609704	0.156602154000665	1	0.0755914125693064
skeletal muscle tissue regeneration	sp|P58546|MTPN_HUMAN	2.45922106606553	-0.912251809763705	0	0	2.45922106606553	-0.912251809763705	0.0877481902362957	0.933350026648664	0.596901235098256	0.949534402068145	0.0547060762208267	1	0.000829526671576807
actin rod assembly	sp|P14625|ENPL_HUMAN	1.64276138838414	-0.917981918895922	0	0	1.64276138838414	-0.917981918895922	0.114682070887419	0.812398658055947	0.618132219997062	0.638663684568772	0.0541796042219324	1	0.0250128742603784
regulation of phosphoprotein phosphatase activity	sp|P14625|ENPL_HUMAN	1.64276138838414	-0.917981918895922	0	0	1.64276138838414	-0.917981918895922	0.114682070887419	0.812398658055947	0.618132219997062	0.638663684568772	0.0541796042219324	1	0.0250128742603784
regulation of phosphoprotein phosphatase activity	sp|Q6NXS1|IPP2M_HUMAN	7.54605489923495	-0.212411586320044	0	0	7.54605489923495	-0.212411586320044	0.454080850892549	0.000476411774010767	0.01	0.01	0.832549357072789	1	0.46368583210067
retrograde protein transport, ER to cytosol	sp|P14625|ENPL_HUMAN	1.64276138838414	-0.917981918895922	0	0	1.64276138838414	-0.917981918895922	0.114682070887419	0.812398658055947	0.618132219997062	0.638663684568772	0.0541796042219324	1	0.0250128742603784
retrograde protein transport, ER to cytosol	sp|P55072|TERA_HUMAN	2.02136085082138	-0.799264595287287	0	0	2.02136085082138	-0.799264595287287	0.19831362338456	0.641425478856009	0.359978944135376	0.379233694076475	0.0523424081788609	1	0.0332468423142992
sequestering of calcium ion	sp|P14625|ENPL_HUMAN	1.64276138838414	-0.917981918895922	0	0	1.64276138838414	-0.917981918895922	0.114682070887419	0.812398658055947	0.618132219997062	0.638663684568772	0.0541796042219324	1	0.0250128742603784
sequestering of calcium ion	sp|P27797|CALR_HUMAN	2.24308517367725	-0.871043709192979	0	0	2.24308517367725	-0.871043709192979	0.130477579624382	0.811777778156114	0.723779135333418	0.731261488439422	0.0742057790251064	1	0.0131968087784421
regulation of alternative mRNA splicing, via spliceosome	sp|P14866|HNRPL_HUMAN	2.82058238793602	0.51561305900011	2.82058238793602	0.51561305900011	0	0	0.346156330240372	0.342312570415081	0.25006727234418	0.0729184001495269	0.25294187042271	1	0.194606560182906
regulation of alternative mRNA splicing, via spliceosome	sp|P17844|DDX5_HUMAN	3.52924034863144	0.809806595773676	3.52924034863144	0.809806595773676	0	0	0.184423518319768	0.500005	0.731973978162697	0.1	0.204382083791884	1	0.0177908497605904
regulation of alternative mRNA splicing, via spliceosome	sp|P26599|PTBP1_HUMAN	1.48367116515915	0.676313977513868	1.48367116515915	0.676313977513868	1.29242872722951	-0.0324336641557348	0.495961021137635	0.640445437417285	0.758341918210961	0.337046889466079	0.0314957721124504	1	0.107242367248141
regulation of alternative mRNA splicing, via spliceosome	sp|P38159|RBMX_HUMAN	1.57613974342039	-0.726576580177107	0	0	1.57613974342039	-0.726576580177107	0.402273976203275	0.749579738588868	0.410309297405972	0.629006133059437	0.039118444191234	1	0.0601449493211269
regulation of alternative mRNA splicing, via spliceosome	sp|Q01130|SRSF2_HUMAN	4.45846696124874	-0.92409615141408	0	0	4.45846696124874	-0.92409615141408	0.0764531676434028	0.501778298465843	0.693782972045421	0.1	0.118893086230876	1	0.00571339336017143
regulation of alternative mRNA splicing, via spliceosome	sp|Q13247|SRSF6_HUMAN	6.7713866637157	-0.939804329533917	0	0	6.7713866637157	-0.939804329533917	0.0636533828728744	0.500000078094611	0.0338779234838179	0.1	0.619701051986069	1	0.00147103229264226
regulation of alternative mRNA splicing, via spliceosome	sp|Q15287|RNPS1_HUMAN	2.87002705361781	-0.88292547508981	0	0	2.87002705361781	-0.88292547508981	0.129039687208716	0.640049049944998	0.667321643965784	0.376344685769363	0.110100575716929	1	0.0160845207568282
regulation of alternative mRNA splicing, via spliceosome	sp|Q15459|SF3A1_HUMAN	2.26706721699024	-0.355633985314469	5.68777939726118	0.134294718984476	2.26706721699024	-0.355633985314469	0.921392730149248	0.419055167952091	0.0122167512487489	0.0667589143345878	0.0545301073277551	1	0.930671836057237
regulation of alternative mRNA splicing, via spliceosome	sp|Q92841|DDX17_HUMAN	2.32894498019583	0.452533080898462	2.32894498019583	0.452533080898462	0	0	0.441109020255567	0.498353889930867	0.124269332515725	0.0824437273290698	0.299624610970077	1	0.027127622431938
regulation of alternative mRNA splicing, via spliceosome	sp|Q9Y2W1|TR150_HUMAN	1.87590497081805	-0.783866504858882	0	0	1.87590497081805	-0.783866504858882	0.275710397832052	0.53517459212554	0.0162543313514361	0.144331842284386	0.0661164543175745	1	0.0179045080036763
regulation of alternative mRNA splicing, via spliceosome	sp|Q9Y5S9|RBM8A_HUMAN	2.87914873725347	-0.901066184335703	0	0	2.87914873725347	-0.901066184335703	0.108231166484957	0.459824377464351	0.0385546185374329	0.0956434931674817	0.526062128307233	1	0.000685596157465122
aspartyl-tRNA aminoacylation	sp|P14868|SYDC_HUMAN	1.58425685825592	0.468212077528838	1.58425685825592	0.468212077528838	2.50461228203905	-0.410356780543175	0.549711538769729	0.505915032775507	0.457006280080996	0.1	0.0691006207494611	1	0.0765168877763514
acute inflammatory response	sp|P15291|B4GT1_HUMAN	1.45388619245873	0.681090510484107	1.45388619245873	0.681090510484107	0	0	0.403849019738701	0.796080392989334	0.782341602574308	0.638663684568772	0	1	0.164059970516652
angiogenesis involved in wound healing	sp|P15291|B4GT1_HUMAN	1.45388619245873	0.681090510484107	1.45388619245873	0.681090510484107	0	0	0.403849019738701	0.796080392989334	0.782341602574308	0.638663684568772	0	1	0.164059970516652
binding of sperm to zona pellucida	sp|P15291|B4GT1_HUMAN	1.45388619245873	0.681090510484107	1.45388619245873	0.681090510484107	0	0	0.403849019738701	0.796080392989334	0.782341602574308	0.638663684568772	0	1	0.164059970516652
binding of sperm to zona pellucida	sp|P17987|TCPA_HUMAN	1.28877898285057	0.569623352893026	1.28877898285057	0.569623352893026	0	0	0.559098480328469	0.87768592959052	0.742356157732539	0.868832048440296	0.0226183054086591	1	0.0302981330675879
binding of sperm to zona pellucida	sp|P34931|HS71L_HUMAN	1.18330838846178	0.221292643000992	1.18330838846178	0.221292643000992	1.11568274688856	-0.135813031660053	0.930449053752304	0.899611495165575	0.861160850299433	0.838595292744302	0.025270512548132	1	0.906507176236078
binding of sperm to zona pellucida	sp|P48643|TCPE_HUMAN	1.81636843548947	0.444276993163246	1.81636843548947	0.444276993163246	1.76266081738292	-0.0115504708646102	0.308832529284657	0.274615742294995	0.170266295872703	0.0149437273290698	0.274769665854678	1	0.0780568236509168
binding of sperm to zona pellucida	sp|P49368|TCPG_HUMAN	1.34266572953298	0.520884880278757	1.34266572953298	0.520884880278757	0	0	0.57266703543455	0.75357910616566	0.654957041549089	0.601344685769363	0.0288579939398037	1	0.0899213174378124
binding of sperm to zona pellucida	sp|P50990|TCPQ_HUMAN	1.40282263251271	0.782028309414591	1.40282263251271	0.782028309414591	0	0	0.394087574383386	0.721807457381674	0.614213225519404	0.51873491966285	0.0751815310540229	1	0.00397311732393484
binding of sperm to zona pellucida	sp|P50991|TCPD_HUMAN	1.31011735718603	0.373073698723444	1.31011735718603	0.373073698723444	3.00422902564554	-0.127138369536189	0.728772949362267	0.648552294568931	0.709618007525338	0.407955399992242	0.016102936232446	1	0.380088281935685
binding of sperm to zona pellucida	sp|P78371|TCPB_HUMAN	1.30623249027863	0.628030324982255	1.30623249027863	0.628030324982255	0	0	0.516843191404178	0.748419778332059	0.806225662589668	0.569099043318459	0.0120574715616493	1	0.509610099447442
binding of sperm to zona pellucida	sp|Q14157|UBP2L_HUMAN	3.25107225851996	-0.87610498432789	0	0	3.25107225851996	-0.87610498432789	0.149631135892248	0.475250575658455	0.0660890603803477	0.165508647403797	0.443948612628237	1	0.0258372464372221
binding of sperm to zona pellucida	sp|Q99832|TCPH_HUMAN	1.28951254855067	0.479696759803972	1.28951254855067	0.479696759803972	0	0	0.608203378400924	0.719361427696565	0.539499997180623	0.499534402068145	0.0586758568200514	1	0.0529905015437892
branching morphogenesis of an epithelial tube	sp|P15291|B4GT1_HUMAN	1.45388619245873	0.681090510484107	1.45388619245873	0.681090510484107	0	0	0.403849019738701	0.796080392989334	0.782341602574308	0.638663684568772	0	1	0.164059970516652
development of secondary sexual characteristics	sp|P15291|B4GT1_HUMAN	1.45388619245873	0.681090510484107	1.45388619245873	0.681090510484107	0	0	0.403849019738701	0.796080392989334	0.782341602574308	0.638663684568772	0	1	0.164059970516652
epithelial cell development	sp|P15291|B4GT1_HUMAN	1.45388619245873	0.681090510484107	1.45388619245873	0.681090510484107	0	0	0.403849019738701	0.796080392989334	0.782341602574308	0.638663684568772	0	1	0.164059970516652
galactose metabolic process	sp|P15291|B4GT1_HUMAN	1.45388619245873	0.681090510484107	1.45388619245873	0.681090510484107	0	0	0.403849019738701	0.796080392989334	0.782341602574308	0.638663684568772	0	1	0.164059970516652
keratan sulfate biosynthetic process	sp|P15291|B4GT1_HUMAN	1.45388619245873	0.681090510484107	1.45388619245873	0.681090510484107	0	0	0.403849019738701	0.796080392989334	0.782341602574308	0.638663684568772	0	1	0.164059970516652
lactose biosynthetic process	sp|P15291|B4GT1_HUMAN	1.45388619245873	0.681090510484107	1.45388619245873	0.681090510484107	0	0	0.403849019738701	0.796080392989334	0.782341602574308	0.638663684568772	0	1	0.164059970516652
mammary gland development	sp|P15291|B4GT1_HUMAN	1.45388619245873	0.681090510484107	1.45388619245873	0.681090510484107	0	0	0.403849019738701	0.796080392989334	0.782341602574308	0.638663684568772	0	1	0.164059970516652
mammary gland development	sp|P49327|FAS_HUMAN	1.44358909584955	0.511119072398584	1.44358909584955	0.511119072398584	1.51370391247257	-0.0156859367512758	0.453449359116447	0.607964750620546	0.288658929402251	0.325	0.0735066863776954	1	0.0153875018170628
oligosaccharide biosynthetic process	sp|P15291|B4GT1_HUMAN	1.45388619245873	0.681090510484107	1.45388619245873	0.681090510484107	0	0	0.403849019738701	0.796080392989334	0.782341602574308	0.638663684568772	0	1	0.164059970516652
penetration of zona pellucida	sp|P15291|B4GT1_HUMAN	1.45388619245873	0.681090510484107	1.45388619245873	0.681090510484107	0	0	0.403849019738701	0.796080392989334	0.782341602574308	0.638663684568772	0	1	0.164059970516652
positive regulation of apoptotic process involved in mammary gland involution	sp|P15291|B4GT1_HUMAN	1.45388619245873	0.681090510484107	1.45388619245873	0.681090510484107	0	0	0.403849019738701	0.796080392989334	0.782341602574308	0.638663684568772	0	1	0.164059970516652
positive regulation of epithelial cell proliferation involved in wound healing	sp|P15291|B4GT1_HUMAN	1.45388619245873	0.681090510484107	1.45388619245873	0.681090510484107	0	0	0.403849019738701	0.796080392989334	0.782341602574308	0.638663684568772	0	1	0.164059970516652
protein N-linked glycosylation	sp|P15291|B4GT1_HUMAN	1.45388619245873	0.681090510484107	1.45388619245873	0.681090510484107	0	0	0.403849019738701	0.796080392989334	0.782341602574308	0.638663684568772	0	1	0.164059970516652
regulation of acrosome reaction	sp|P15291|B4GT1_HUMAN	1.45388619245873	0.681090510484107	1.45388619245873	0.681090510484107	0	0	0.403849019738701	0.796080392989334	0.782341602574308	0.638663684568772	0	1	0.164059970516652
regulation of cellular component movement	sp|P15291|B4GT1_HUMAN	1.45388619245873	0.681090510484107	1.45388619245873	0.681090510484107	0	0	0.403849019738701	0.796080392989334	0.782341602574308	0.638663684568772	0	1	0.164059970516652
astral microtubule organization	sp|P15311|EZRI_HUMAN	1.93424944068202	0.631613666495163	1.93424944068202	0.631613666495163	0	0	0.378194265952673	0.480174819305833	0.467271326184565	0.101084417123162	0.132298081158	1	0.0849598524558135
astral microtubule organization	sp|Q14974|IMB1_HUMAN	1.32595097197171	0.21377948895084	1.32595097197171	0.21377948895084	10.3085951272401	-0.0817145895781048	0.773003534548309	0.615917391818076	0.497319047644771	0.304416800461196	0.0285985985135429	1	0.646164749575181
axon guidance	sp|P15311|EZRI_HUMAN	1.93424944068202	0.631613666495163	1.93424944068202	0.631613666495163	0	0	0.378194265952673	0.480174819305833	0.467271326184565	0.101084417123162	0.132298081158	1	0.0849598524558135
axon guidance	sp|P28482|MK01_HUMAN	1.3100562555862	0.361688315566305	1.3100562555862	0.361688315566305	3.4421083483022	-0.155286428559296	0.679316384856482	0.724253487066783	0.74854640906418	0.55	0.0975866710091882	1	0.481351107211354
axon guidance	sp|P35580|MYH10_HUMAN	2.33951951223045	0.381895930222134	2.33951951223045	0.381895930222134	0	0	0.49842838902633	0.469361427730125	0.0154426362224664	0.1	0.258587370743223	1	0.124318110475042
axon guidance	sp|P50552|VASP_HUMAN	1.30089362302989	0.0944024818122039	1.30089362302989	0.0944024818122039	0	0	0.855349769969508	0.49428481330829	0.0484199763884354	0.1	0.171461319580046	1	0.601079341511398
axon guidance	sp|Q9ULB1|NRX1A_HUMAN	2.91697699539283	-0.707106781186548	0	0	2.91697699539283	-0.707106781186548	0.292893218813452	0.452295480930665	0.537778946300755	0.454534402068145	0	1	0.0190880991010741
cellular protein complex localization	sp|P15311|EZRI_HUMAN	1.93424944068202	0.631613666495163	1.93424944068202	0.631613666495163	0	0	0.378194265952673	0.480174819305833	0.467271326184565	0.101084417123162	0.132298081158	1	0.0849598524558135
cellular protein complex localization	sp|P62826|RAN_HUMAN	1.20196226574528	0.274112063706053	1.20196226574528	0.274112063706053	0	0	0.786544477693278	0.496600720674392	0.679201036743262	0.299767201034073	0.0634868470513755	1	0.0724261022788743
cortical microtubule organization	sp|P15311|EZRI_HUMAN	1.93424944068202	0.631613666495163	1.93424944068202	0.631613666495163	0	0	0.378194265952673	0.480174819305833	0.467271326184565	0.101084417123162	0.132298081158	1	0.0849598524558135
cytoskeletal anchoring at plasma membrane	sp|P15311|EZRI_HUMAN	1.93424944068202	0.631613666495163	1.93424944068202	0.631613666495163	0	0	0.378194265952673	0.480174819305833	0.467271326184565	0.101084417123162	0.132298081158	1	0.0849598524558135
cytoskeletal anchoring at plasma membrane	sp|Q9Y490|TLN1_HUMAN	1.40867669997392	-0.390844768760166	1.15031791644196	0.221228649774639	1.40867669997392	-0.390844768760166	0.775611957779043	0.817080566349415	0.192425023202868	0.729184001495269	0.0587067995133255	1	0.77724103694976
establishment of centrosome localization	sp|P15311|EZRI_HUMAN	1.93424944068202	0.631613666495163	1.93424944068202	0.631613666495163	0	0	0.378194265952673	0.480174819305833	0.467271326184565	0.101084417123162	0.132298081158	1	0.0849598524558135
establishment of endothelial barrier	sp|P15311|EZRI_HUMAN	1.93424944068202	0.631613666495163	1.93424944068202	0.631613666495163	0	0	0.378194265952673	0.480174819305833	0.467271326184565	0.101084417123162	0.132298081158	1	0.0849598524558135
establishment of endothelial barrier	sp|P26038|MOES_HUMAN	1.56153786890976	0.714890166102338	1.56153786890976	0.714890166102338	0	0	0.336722717170125	0.819308069753971	0.692116122163529	0.754416800461196	0.0908547107813847	1	0.00244873606147854
establishment of endothelial barrier	sp|P61224|RAP1B_HUMAN	6.00325369289472	0.647920799252695	6.00325369289472	0.647920799252695	0	0	0.366106119693771	0.241718796419701	0.0607645570722475	0.0188663684568772	1.09371202086568	1	0.0407197357099108
establishment or maintenance of apical/basal cell polarity	sp|P15311|EZRI_HUMAN	1.93424944068202	0.631613666495163	1.93424944068202	0.631613666495163	0	0	0.378194265952673	0.480174819305833	0.467271326184565	0.101084417123162	0.132298081158	1	0.0849598524558135
filopodium assembly	sp|P15311|EZRI_HUMAN	1.93424944068202	0.631613666495163	1.93424944068202	0.631613666495163	0	0	0.378194265952673	0.480174819305833	0.467271326184565	0.101084417123162	0.132298081158	1	0.0849598524558135
intestinal D-glucose absorption	sp|P15311|EZRI_HUMAN	1.93424944068202	0.631613666495163	1.93424944068202	0.631613666495163	0	0	0.378194265952673	0.480174819305833	0.467271326184565	0.101084417123162	0.132298081158	1	0.0849598524558135
leukocyte cell-cell adhesion	sp|P15311|EZRI_HUMAN	1.93424944068202	0.631613666495163	1.93424944068202	0.631613666495163	0	0	0.378194265952673	0.480174819305833	0.467271326184565	0.101084417123162	0.132298081158	1	0.0849598524558135
leukocyte cell-cell adhesion	sp|P26038|MOES_HUMAN	1.56153786890976	0.714890166102338	1.56153786890976	0.714890166102338	0	0	0.336722717170125	0.819308069753971	0.692116122163529	0.754416800461196	0.0908547107813847	1	0.00244873606147854
membrane to membrane docking	sp|P15311|EZRI_HUMAN	1.93424944068202	0.631613666495163	1.93424944068202	0.631613666495163	0	0	0.378194265952673	0.480174819305833	0.467271326184565	0.101084417123162	0.132298081158	1	0.0849598524558135
membrane to membrane docking	sp|P26038|MOES_HUMAN	1.56153786890976	0.714890166102338	1.56153786890976	0.714890166102338	0	0	0.336722717170125	0.819308069753971	0.692116122163529	0.754416800461196	0.0908547107813847	1	0.00244873606147854
negative regulation of interleukin-2 secretion	sp|P15311|EZRI_HUMAN	1.93424944068202	0.631613666495163	1.93424944068202	0.631613666495163	0	0	0.378194265952673	0.480174819305833	0.467271326184565	0.101084417123162	0.132298081158	1	0.0849598524558135
negative regulation of p38MAPK cascade	sp|P15311|EZRI_HUMAN	1.93424944068202	0.631613666495163	1.93424944068202	0.631613666495163	0	0	0.378194265952673	0.480174819305833	0.467271326184565	0.101084417123162	0.132298081158	1	0.0849598524558135
negative regulation of p38MAPK cascade	sp|Q92598|HS105_HUMAN	1.7167993921338	-0.771862785014528	0	0	1.7167993921338	-0.771862785014528	0.295775467572486	0.7920443911518	0.315830093958358	0.688163890724683	0.0553846316401807	1	0.0154876364400147
negative regulation of T cell receptor signaling pathway	sp|P15311|EZRI_HUMAN	1.93424944068202	0.631613666495163	1.93424944068202	0.631613666495163	0	0	0.378194265952673	0.480174819305833	0.467271326184565	0.101084417123162	0.132298081158	1	0.0849598524558135
negative regulation of T cell receptor signaling pathway	sp|Q9NRX4|PHP14_HUMAN	8.33266384913075	-0.964654624932678	0	0	8.33266384913075	-0.964654624932678	0.0353453750673222	0.483684234966947	0.543797901366778	0.1	0.216090177776811	1	0.00514781450148506
phosphatidylinositol-mediated signaling	sp|P15311|EZRI_HUMAN	1.93424944068202	0.631613666495163	1.93424944068202	0.631613666495163	0	0	0.378194265952673	0.480174819305833	0.467271326184565	0.101084417123162	0.132298081158	1	0.0849598524558135
phosphatidylinositol-mediated signaling	sp|P61586|RHOA_HUMAN	3.17995867429656	0.871675138065469	3.17995867429656	0.871675138065469	0	0	0.128324861934531	0.567539043619134	0.615214680680136	0.198874546581397	0.131499330114299	1	0.0105995055475622
positive regulation of cellular protein catabolic process	sp|P15311|EZRI_HUMAN	1.93424944068202	0.631613666495163	1.93424944068202	0.631613666495163	0	0	0.378194265952673	0.480174819305833	0.467271326184565	0.101084417123162	0.132298081158	1	0.0849598524558135
positive regulation of cellular protein catabolic process	sp|P26038|MOES_HUMAN	1.56153786890976	0.714890166102338	1.56153786890976	0.714890166102338	0	0	0.336722717170125	0.819308069753971	0.692116122163529	0.754416800461196	0.0908547107813847	1	0.00244873606147854
positive regulation of early endosome to late endosome transport	sp|P15311|EZRI_HUMAN	1.93424944068202	0.631613666495163	1.93424944068202	0.631613666495163	0	0	0.378194265952673	0.480174819305833	0.467271326184565	0.101084417123162	0.132298081158	1	0.0849598524558135
positive regulation of early endosome to late endosome transport	sp|P26038|MOES_HUMAN	1.56153786890976	0.714890166102338	1.56153786890976	0.714890166102338	0	0	0.336722717170125	0.819308069753971	0.692116122163529	0.754416800461196	0.0908547107813847	1	0.00244873606147854
positive regulation of establishment of protein localization to plasma membrane	sp|P15311|EZRI_HUMAN	1.93424944068202	0.631613666495163	1.93424944068202	0.631613666495163	0	0	0.378194265952673	0.480174819305833	0.467271326184565	0.101084417123162	0.132298081158	1	0.0849598524558135
positive regulation of establishment of protein localization to plasma membrane	sp|P84095|RHOG_HUMAN	6.94362167444024	0.706105100297904	6.94362167444024	0.706105100297904	0	0	0.293894899702096	0.481062169073504	0.209609992785907	0.1	0	1	0.135384405614868
positive regulation of multicellular organism growth	sp|P15311|EZRI_HUMAN	1.93424944068202	0.631613666495163	1.93424944068202	0.631613666495163	0	0	0.378194265952673	0.480174819305833	0.467271326184565	0.101084417123162	0.132298081158	1	0.0849598524558135
positive regulation of multicellular organism growth	sp|P23284|PPIB_HUMAN	1.22231141157341	-0.22779563304151	1.1736119177737	0.177538764040822	1.22231141157341	-0.22779563304151	0.886431174928968	0.752265356047352	0.688754694306238	0.578854073751895	0.100596297841707	1	0.956656489050328
positive regulation of protein localization to early endosome	sp|P15311|EZRI_HUMAN	1.93424944068202	0.631613666495163	1.93424944068202	0.631613666495163	0	0	0.378194265952673	0.480174819305833	0.467271326184565	0.101084417123162	0.132298081158	1	0.0849598524558135
positive regulation of protein localization to early endosome	sp|P26038|MOES_HUMAN	1.56153786890976	0.714890166102338	1.56153786890976	0.714890166102338	0	0	0.336722717170125	0.819308069753971	0.692116122163529	0.754416800461196	0.0908547107813847	1	0.00244873606147854
positive regulation of protein secretion	sp|P15311|EZRI_HUMAN	1.93424944068202	0.631613666495163	1.93424944068202	0.631613666495163	0	0	0.378194265952673	0.480174819305833	0.467271326184565	0.101084417123162	0.132298081158	1	0.0849598524558135
positive regulation of protein secretion	sp|P62937|PPIA_HUMAN	1.57641477226363	-0.882388617809646	0	0	1.57641477226363	-0.882388617809646	0.207009414891252	1	0.806496218756494	1	0.0248352608673481	1	0.0217917747088147
positive regulation of protein secretion	sp|Q92614|MY18A_HUMAN	3.21270895588419	-0.577350269189626	2.09365834808414	0.0660665744105101	3.21270895588419	-0.577350269189626	0.274498485536215	0.62500375	0.666293010864234	0.52525	0.0596682277205488	1	0.200083902142415
protein localization to cell cortex	sp|P15311|EZRI_HUMAN	1.93424944068202	0.631613666495163	1.93424944068202	0.631613666495163	0	0	0.378194265952673	0.480174819305833	0.467271326184565	0.101084417123162	0.132298081158	1	0.0849598524558135
regulation of microvillus length	sp|P15311|EZRI_HUMAN	1.93424944068202	0.631613666495163	1.93424944068202	0.631613666495163	0	0	0.378194265952673	0.480174819305833	0.467271326184565	0.101084417123162	0.132298081158	1	0.0849598524558135
regulation of organelle assembly	sp|P15311|EZRI_HUMAN	1.93424944068202	0.631613666495163	1.93424944068202	0.631613666495163	0	0	0.378194265952673	0.480174819305833	0.467271326184565	0.101084417123162	0.132298081158	1	0.0849598524558135
regulation of organelle assembly	sp|P26038|MOES_HUMAN	1.56153786890976	0.714890166102338	1.56153786890976	0.714890166102338	0	0	0.336722717170125	0.819308069753971	0.692116122163529	0.754416800461196	0.0908547107813847	1	0.00244873606147854
sphingosine-1-phosphate signaling pathway	sp|P15311|EZRI_HUMAN	1.93424944068202	0.631613666495163	1.93424944068202	0.631613666495163	0	0	0.378194265952673	0.480174819305833	0.467271326184565	0.101084417123162	0.132298081158	1	0.0849598524558135
terminal web assembly	sp|P15311|EZRI_HUMAN	1.93424944068202	0.631613666495163	1.93424944068202	0.631613666495163	0	0	0.378194265952673	0.480174819305833	0.467271326184565	0.101084417123162	0.132298081158	1	0.0849598524558135
protein catabolic process	sp|P15374|UCHL3_HUMAN	2.84087583860557	-0.773915484510583	0	0	2.84087583860557	-0.773915484510583	0.113042257744708	0.262139395630786	0.0154729414377562	0.055	0	1	0.0141325549337465
protein ubiquitination	sp|P15374|UCHL3_HUMAN	2.84087583860557	-0.773915484510583	0	0	2.84087583860557	-0.773915484510583	0.113042257744708	0.262139395630786	0.0154729414377562	0.055	0	1	0.0141325549337465
protein ubiquitination	sp|P22314|UBA1_HUMAN	1.74107926620514	-0.170223442205217	1.16138179327278	0.132606410017683	1.74107926620514	-0.170223442205217	0.940695641188067	0.692488583644728	0.22855332404256	0.524767201034073	0.0430620406268423	1	0.215433280380437
protein ubiquitination	sp|P23527|H2B1O_HUMAN	1.49917940446839	0.763612181104426	1.49917940446839	0.763612181104426	70.4067117160424	-0.166666666666667	0.3975350305418	0.952449067999924	0.947960221489789	0.979416800461196	0.024632930922555	1	0.145682938576295
protein ubiquitination	sp|P55072|TERA_HUMAN	2.02136085082138	-0.799264595287287	0	0	2.02136085082138	-0.799264595287287	0.19831362338456	0.641425478856009	0.359978944135376	0.379233694076475	0.0523424081788609	1	0.0332468423142992
protein ubiquitination	sp|P61088|UBE2N_HUMAN	1.28653399373371	0.655460312114019	1.28653399373371	0.655460312114019	0	0	0.504812095042869	0.695826085508882	0.422993495098184	0.477258977313074	0.0114437022667278	1	0.042732286867406
protein ubiquitination	sp|P62979|RS27A_HUMAN	1.22330335823025	0.664945008908614	1.22330335823025	0.664945008908614	1.10028768101944	-0.163810339192486	0.699999420713493	0.981059545717999	0.800924021708703	1	0.0323456875269	1	0.0637549553091956
protein ubiquitination	sp|P63208|SKP1_HUMAN	8.89411030544292	-0.827215126505602	0	0	8.89411030544292	-0.827215126505602	0.157373202280581	0.316997334992154	0.10061741343261	0.0418769115575084	1.09863719201369	1	0.00340938755725588
protein ubiquitination	sp|P68036|UB2L3_HUMAN	1.42789341265459	-0.492509964080365	0	0	1.42789341265459	-0.492509964080365	0.528017994060036	0.750889149232921	0.493406753605769	0.55	0.0345067382814855	1	0.0808811900392411
protein ubiquitination	sp|P78527|PRKDC_HUMAN	2.26580640813527	0.638511402166691	2.26580640813527	0.638511402166691	0	0	0.288416244323928	0.402370459795987	0.0946693444187544	0.0648874546581397	0.391146653862742	1	0.0304033682197434
protein ubiquitination	sp|P62837|UB2D2_HUMAN	2.52923519296108	0.393797384604054	2.52923519296108	0.393797384604054	0	0	0.234066999315305	0.125957269513127	0.147334391633918	0.0325	0.034668206804064	1	0.327898582571325
protein ubiquitination	sp|Q15819|UB2V2_HUMAN	1.32920561537623	-0.348924926344915	1.41406051865014	0.288675134594813	1.32920561537623	-0.348924926344915	0.821217988119606	0.683801075522833	0.718650120558941	0.447623189326979	0.0716464122611486	1	0.736500934188987
protein ubiquitination	sp|Q8WW12|PCNP_HUMAN	6.60114660392296	-0.912833372348502	0	0	6.60114660392296	-0.912833372348502	0.0871666276514981	0.412955240830153	0.01	0.0899068804136291	0	1	0.0200939029104631
positive regulation of transferase activity	sp|P15880|RS2_HUMAN	1.45378906599999	0.405110241769508	1.45378906599999	0.405110241769508	14.9881280361247	-0.164532282814781	0.515379004862657	0.652098754674688	0.563398761755141	0.415839721123436	0.0959063086161015	1	0.448087703777048
chromatin organization	sp|P16401|H15_HUMAN	1.89978511156371	-0.762629081224484	1.21070850276457	0.225159987886441	1.89978511156371	-0.762629081224484	0.50245540275391	0.516425950669014	0.681378976419452	0.1	0.0708207902854939	1	0.00559307253209628
chromatin organization	sp|P26583|HMGB2_HUMAN	2.34884490809916	-0.845609693181802	0	0	2.34884490809916	-0.845609693181802	0.156437708740278	0.537415603611746	0.65143179482228	0.144331842284386	0.130992224964898	1	0.0176397374981779
chromatin organization	sp|Q15424|SAFB1_HUMAN	3.35144369203679	-0.882903677044994	0	0	3.35144369203679	-0.882903677044994	0.116630443981043	0.511543399934623	0.176989315302458	0.1	0.110658744069411	1	4.41682065444688E-06
positive regulation of histone H3-K9 methylation	sp|P16401|H15_HUMAN	1.89978511156371	-0.762629081224484	1.21070850276457	0.225159987886441	1.89978511156371	-0.762629081224484	0.50245540275391	0.516425950669014	0.681378976419452	0.1	0.0708207902854939	1	0.00559307253209628
arginine catabolic process	sp|P16930|FAAA_HUMAN	1.21193415234298	0.252758985682909	1.21193415234298	0.252758985682909	2.56051813867033	-0.23774373729066	0.816661938775378	0.50000250003356	0.0551698483285432	0.1	0.0614963795036039	1	0.922617820967509
L-phenylalanine catabolic process	sp|P16930|FAAA_HUMAN	1.21193415234298	0.252758985682909	1.21193415234298	0.252758985682909	2.56051813867033	-0.23774373729066	0.816661938775378	0.50000250003356	0.0551698483285432	0.1	0.0614963795036039	1	0.922617820967509
tyrosine catabolic process	sp|P16930|FAAA_HUMAN	1.21193415234298	0.252758985682909	1.21193415234298	0.252758985682909	2.56051813867033	-0.23774373729066	0.816661938775378	0.50000250003356	0.0551698483285432	0.1	0.0614963795036039	1	0.922617820967509
axonogenesis	sp|P16949|STMN1_HUMAN	3.51938501171371	-0.804627395354544	0	0	3.51938501171371	-0.804627395354544	0.195372604645456	0.608378785209259	0.925782035572362	0.505	0.00670527773769614	1	0.000186559719424916
axonogenesis	sp|P61026|RAB10_HUMAN	5.9153757705217	0.912578998922762	5.9153757705217	0.912578998922762	0	0	0.087421001077238	0.867109162386322	0.680969020110455	0.838595292744302	0	1	0.022709308852307
microtubule depolymerization	sp|P16949|STMN1_HUMAN	3.51938501171371	-0.804627395354544	0	0	3.51938501171371	-0.804627395354544	0.195372604645456	0.608378785209259	0.925782035572362	0.505	0.00670527773769614	1	0.000186559719424916
microtubule depolymerization	sp|Q9NZ72|STMN3_HUMAN	3.50516259412412	-0.816496580927726	0	0	3.50516259412412	-0.816496580927726	0.183503419072274	1	0.972259627758315	1	0	1	0.00829552478513471
mitotic cytokinesis	sp|P16949|STMN1_HUMAN	3.51938501171371	-0.804627395354544	0	0	3.51938501171371	-0.804627395354544	0.195372604645456	0.608378785209259	0.925782035572362	0.505	0.00670527773769614	1	0.000186559719424916
mitotic cytokinesis	sp|P35580|MYH10_HUMAN	2.33951951223045	0.381895930222134	2.33951951223045	0.381895930222134	0	0	0.49842838902633	0.469361427730125	0.0154426362224664	0.1	0.258587370743223	1	0.124318110475042
mitotic cytokinesis	sp|Q9H444|CHM4B_HUMAN	2.76677595393689	-0.800854113524561	0	0	2.76677595393689	-0.800854113524561	0.199145886475439	0.555810481271119	0.0507756005941424	0.228180302845655	0.00575045885142306	1	0.0258281702654113
mitotic spindle organization	sp|P16949|STMN1_HUMAN	3.51938501171371	-0.804627395354544	0	0	3.51938501171371	-0.804627395354544	0.195372604645456	0.608378785209259	0.925782035572362	0.505	0.00670527773769614	1	0.000186559719424916
mitotic spindle organization	sp|P27816|MAP4_HUMAN	3.14429827005071	-0.813994762256035	2.02648912128415	0.00581287532198358	3.14429827005071	-0.813994762256035	0.199882341334354	0.619567682417859	0.293465254202025	0.349204474324771	0.190965539052758	1	0.311759091640075
mitotic spindle organization	sp|P62826|RAN_HUMAN	1.20196226574528	0.274112063706053	1.20196226574528	0.274112063706053	0	0	0.786544477693278	0.496600720674392	0.679201036743262	0.299767201034073	0.0634868470513755	1	0.0724261022788743
mitotic spindle organization	sp|Q13561|DCTN2_HUMAN	2.40684052816897	-0.824863671360867	0	0	2.40684052816897	-0.824863671360867	0.19631908392781	0.812398658055947	0.510429247561485	0.638663684568772	0.0375701926337362	1	0.00223370207702539
mitotic spindle organization	sp|Q14204|DYHC1_HUMAN	1.45265239061471	-0.455597029359107	0	0	1.45265239061471	-0.455597029359107	0.433240082957434	0.404553257957046	0.0742614788977278	0.121831842284386	0.0396797840797937	1	0.118542106093833
negative regulation of microtubule polymerization	sp|P16949|STMN1_HUMAN	3.51938501171371	-0.804627395354544	0	0	3.51938501171371	-0.804627395354544	0.195372604645456	0.608378785209259	0.925782035572362	0.505	0.00670527773769614	1	0.000186559719424916
negative regulation of microtubule polymerization	sp|P37840|SYUA_HUMAN	28.821032386243	-0.912895207202827	0	0	28.821032386243	-0.912895207202827	0.0871047927971726	0.491843406497258	0.517502879543744	0.0304416800461196	10.4978816940575	1	0.011948798916353
negative regulation of microtubule polymerization	sp|Q02790|FKBP4_HUMAN	1.4292045073641	0.408977196926894	1.4292045073641	0.408977196926894	0	0	0.566467230448243	0.53434704480649	0.550296875818714	0.239251086578966	0.185847698132599	1	0.0213128039356488
negative regulation of microtubule polymerization	sp|Q15691|MARE1_HUMAN	1.36807967349137	0.346046211019047	1.36807967349137	0.346046211019047	2.10731521575124	-0.00750066075782341	0.621594451708105	0.672522074393248	0.152996462955084	0.464540014215445	0.192839358518336	1	0.0291334141783768
regulation of cytoskeleton organization	sp|P16949|STMN1_HUMAN	3.51938501171371	-0.804627395354544	0	0	3.51938501171371	-0.804627395354544	0.195372604645456	0.608378785209259	0.925782035572362	0.505	0.00670527773769614	1	0.000186559719424916
regulation of cytoskeleton organization	sp|P28482|MK01_HUMAN	1.3100562555862	0.361688315566305	1.3100562555862	0.361688315566305	3.4421083483022	-0.155286428559296	0.679316384856482	0.724253487066783	0.74854640906418	0.55	0.0975866710091882	1	0.481351107211354
regulation of cytoskeleton organization	sp|Q9NZ72|STMN3_HUMAN	3.50516259412412	-0.816496580927726	0	0	3.50516259412412	-0.816496580927726	0.183503419072274	1	0.972259627758315	1	0	1	0.00829552478513471
cellular hyperosmotic response	sp|P16989|YBOX3_HUMAN	1.42282955271148	-0.194920401176455	2.73427548375653	0.177811545171731	1.42282955271148	-0.194920401176455	0.449212891283006	0.293715217192427	0.01	0.0477258977313074	0.148977400686965	1	0.357801528952486
cellular hyperosmotic response	sp|Q6JBY9|CPZIP_HUMAN	4.55829253978176	-0.826623924592799	0	0	4.55829253978176	-0.826623924592799	0.173376075407201	0.904580961861331	0.404521411982864	0.899068804136291	0	1	0.0714826911664028
fertilization	sp|P16989|YBOX3_HUMAN	1.42282955271148	-0.194920401176455	2.73427548375653	0.177811545171731	1.42282955271148	-0.194920401176455	0.449212891283006	0.293715217192427	0.01	0.0477258977313074	0.148977400686965	1	0.357801528952486
male gonad development	sp|P16989|YBOX3_HUMAN	1.42282955271148	-0.194920401176455	2.73427548375653	0.177811545171731	1.42282955271148	-0.194920401176455	0.449212891283006	0.293715217192427	0.01	0.0477258977313074	0.148977400686965	1	0.357801528952486
male gonad development	sp|P26583|HMGB2_HUMAN	2.34884490809916	-0.845609693181802	0	0	2.34884490809916	-0.845609693181802	0.156437708740278	0.537415603611746	0.65143179482228	0.144331842284386	0.130992224964898	1	0.0176397374981779
male gonad development	sp|P49321|NASP_HUMAN	5.01855650097945	-0.807693495674912	0	0	5.01855650097945	-0.807693495674912	0.267871595689939	0.460393045665825	0.398844772625951	0.0673714446833348	0.480743017148449	1	0.0564681159946361
male gonad development	sp|Q13162|PRDX4_HUMAN	1.30790804958964	-0.247605522019684	1.93452438802478	0.00631291743800756	1.30790804958964	-0.247605522019684	0.706676986946072	0.500549185979753	0.274522186186226	0.326084417123162	0.0375146321522271	1	0.540194112999094
negative regulation of intrinsic apoptotic signaling pathway in response to osmotic stress	sp|P16989|YBOX3_HUMAN	1.42282955271148	-0.194920401176455	2.73427548375653	0.177811545171731	1.42282955271148	-0.194920401176455	0.449212891283006	0.293715217192427	0.01	0.0477258977313074	0.148977400686965	1	0.357801528952486
negative regulation of necroptotic process	sp|P16989|YBOX3_HUMAN	1.42282955271148	-0.194920401176455	2.73427548375653	0.177811545171731	1.42282955271148	-0.194920401176455	0.449212891283006	0.293715217192427	0.01	0.0477258977313074	0.148977400686965	1	0.357801528952486
negative regulation of skeletal muscle tissue development	sp|P16989|YBOX3_HUMAN	1.42282955271148	-0.194920401176455	2.73427548375653	0.177811545171731	1.42282955271148	-0.194920401176455	0.449212891283006	0.293715217192427	0.01	0.0477258977313074	0.148977400686965	1	0.357801528952486
positive regulation of organ growth	sp|P16989|YBOX3_HUMAN	1.42282955271148	-0.194920401176455	2.73427548375653	0.177811545171731	1.42282955271148	-0.194920401176455	0.449212891283006	0.293715217192427	0.01	0.0477258977313074	0.148977400686965	1	0.357801528952486
base-excision repair	sp|P17096|HMGA1_HUMAN	1.97741957396419	-0.286417549792108	1.20461766244288	0.24744905783488	1.97741957396419	-0.286417549792108	0.813715636600176	0.477534948657266	0.806143322560229	0.1	0.072921087587077	1	0.820477712182623
base-excision repair	sp|P27695|APEX1_HUMAN	1.6406756299468	0.324805670159134	1.6406756299468	0.324805670159134	0	0	0.588595121441866	0.224503028615049	0.0149010328813786	0.047521923235076	0.00159873562956259	1	0.0976327616898333
base-excision repair	sp|P35244|RFA3_HUMAN	1.23827558113959	0.435930641852707	1.23827558113959	0.435930641852707	0	0	0.674107277482183	0.650736231193878	0.470313161534531	0.435416264022162	0.0130825782492242	1	0.32294526112895
DNA unwinding involved in DNA replication	sp|P17096|HMGA1_HUMAN	1.97741957396419	-0.286417549792108	1.20461766244288	0.24744905783488	1.97741957396419	-0.286417549792108	0.813715636600176	0.477534948657266	0.806143322560229	0.1	0.072921087587077	1	0.820477712182623
DNA unwinding involved in DNA replication	sp|P33991|MCM4_HUMAN	1.89103986794394	0.65196924469532	1.89103986794394	0.65196924469532	0	0	0.352232182539368	0.404583585216836	0.191829603280123	0.0188663684568772	0.953382729397451	1	0.0802121301253334
DNA unwinding involved in DNA replication	sp|P33993|MCM7_HUMAN	2.16005369322456	0.70952634182152	2.16005369322456	0.70952634182152	0	0	0.206488684975312	0.214769117851934	0.530726647142081	0.0188663684568772	0.785478603293395	1	0.00956872635984844
DNA unwinding involved in DNA replication	sp|P49736|MCM2_HUMAN	1.66020731403055	0.38343429617959	1.66020731403055	0.38343429617959	3.23241619990039	-0.333333333333333	0.677462620781326	0.545398348550467	0.480616954401319	0.244297646372151	0.168402001541851	1	0.900378441849592
DNA unwinding involved in DNA replication	sp|Q14566|MCM6_HUMAN	1.75009364328273	0.627512109495944	1.75009364328273	0.627512109495944	0	0	0.372929989180337	0.170734626888206	0.0877327033487219	0.0376344685769364	0.099809899293137	1	0.135421233788692
negative regulation of chromatin silencing	sp|P17096|HMGA1_HUMAN	1.97741957396419	-0.286417549792108	1.20461766244288	0.24744905783488	1.97741957396419	-0.286417549792108	0.813715636600176	0.477534948657266	0.806143322560229	0.1	0.072921087587077	1	0.820477712182623
nucleosome disassembly	sp|P17096|HMGA1_HUMAN	1.97741957396419	-0.286417549792108	1.20461766244288	0.24744905783488	1.97741957396419	-0.286417549792108	0.813715636600176	0.477534948657266	0.806143322560229	0.1	0.072921087587077	1	0.820477712182623
nucleosome disassembly	sp|Q01105|SET_HUMAN	5.65233699365651	-0.879332350558219	0	0	5.65233699365651	-0.879332350558219	0.136751186180722	0.500038768574707	0.575390164090672	0.1	0.439988337062473	1	0.000514294836344992
oncogene-induced cell senescence	sp|P17096|HMGA1_HUMAN	1.97741957396419	-0.286417549792108	1.20461766244288	0.24744905783488	1.97741957396419	-0.286417549792108	0.813715636600176	0.477534948657266	0.806143322560229	0.1	0.072921087587077	1	0.820477712182623
positive regulation of cellular senescence	sp|P17096|HMGA1_HUMAN	1.97741957396419	-0.286417549792108	1.20461766244288	0.24744905783488	1.97741957396419	-0.286417549792108	0.813715636600176	0.477534948657266	0.806143322560229	0.1	0.072921087587077	1	0.820477712182623
senescence-associated heterochromatin focus assembly	sp|P17096|HMGA1_HUMAN	1.97741957396419	-0.286417549792108	1.20461766244288	0.24744905783488	1.97741957396419	-0.286417549792108	0.813715636600176	0.477534948657266	0.806143322560229	0.1	0.072921087587077	1	0.820477712182623
aspartate biosynthetic process	sp|P17174|AATC_HUMAN	1.15186796421755	-0.179503390394448	0	0	1.15186796421755	-0.179503390394448	0.825678395723529	0.559877241032852	0.456866711775523	0.188663684568772	0.0314570562393883	1	0.305039598454193
aspartate catabolic process	sp|P17174|AATC_HUMAN	1.15186796421755	-0.179503390394448	0	0	1.15186796421755	-0.179503390394448	0.825678395723529	0.559877241032852	0.456866711775523	0.188663684568772	0.0314570562393883	1	0.305039598454193
aspartate metabolic process	sp|P17174|AATC_HUMAN	1.15186796421755	-0.179503390394448	0	0	1.15186796421755	-0.179503390394448	0.825678395723529	0.559877241032852	0.456866711775523	0.188663684568772	0.0314570562393883	1	0.305039598454193
fatty acid homeostasis	sp|P17174|AATC_HUMAN	1.15186796421755	-0.179503390394448	0	0	1.15186796421755	-0.179503390394448	0.825678395723529	0.559877241032852	0.456866711775523	0.188663684568772	0.0314570562393883	1	0.305039598454193
glutamate catabolic process to 2-oxoglutarate	sp|P17174|AATC_HUMAN	1.15186796421755	-0.179503390394448	0	0	1.15186796421755	-0.179503390394448	0.825678395723529	0.559877241032852	0.456866711775523	0.188663684568772	0.0314570562393883	1	0.305039598454193
glutamate catabolic process to aspartate	sp|P17174|AATC_HUMAN	1.15186796421755	-0.179503390394448	0	0	1.15186796421755	-0.179503390394448	0.825678395723529	0.559877241032852	0.456866711775523	0.188663684568772	0.0314570562393883	1	0.305039598454193
glutamate metabolic process	sp|P17174|AATC_HUMAN	1.15186796421755	-0.179503390394448	0	0	1.15186796421755	-0.179503390394448	0.825678395723529	0.559877241032852	0.456866711775523	0.188663684568772	0.0314570562393883	1	0.305039598454193
glycerol biosynthetic process	sp|P17174|AATC_HUMAN	1.15186796421755	-0.179503390394448	0	0	1.15186796421755	-0.179503390394448	0.825678395723529	0.559877241032852	0.456866711775523	0.188663684568772	0.0314570562393883	1	0.305039598454193
Notch signaling pathway	sp|P17174|AATC_HUMAN	1.15186796421755	-0.179503390394448	0	0	1.15186796421755	-0.179503390394448	0.825678395723529	0.559877241032852	0.456866711775523	0.188663684568772	0.0314570562393883	1	0.305039598454193
Notch signaling pathway	sp|P39019|RS19_HUMAN	1.31156440426185	0.589595066651561	1.31156440426185	0.589595066651561	0	0	0.562542718306642	0.800675280895015	0.7703861925127	0.648874546581397	0.0135487658161542	1	0.160706671263244
Notch signaling pathway	sp|P62979|RS27A_HUMAN	1.22330335823025	0.664945008908614	1.22330335823025	0.664945008908614	1.10028768101944	-0.163810339192486	0.699999420713493	0.981059545717999	0.800924021708703	1	0.0323456875269	1	0.0637549553091956
oxaloacetate metabolic process	sp|P17174|AATC_HUMAN	1.15186796421755	-0.179503390394448	0	0	1.15186796421755	-0.179503390394448	0.825678395723529	0.559877241032852	0.456866711775523	0.188663684568772	0.0314570562393883	1	0.305039598454193
oxaloacetate metabolic process	sp|P40925|MDHC_HUMAN	1.3798055308435	0.51208224097529	1.3798055308435	0.51208224097529	1.09206313296463	-0.142135669303891	0.541176125003316	0.657695046116312	0.244716853947623	0.588845292744302	0.0347173440955424	1	0.0988970031691268
oxaloacetate metabolic process	sp|P40926|MDHM_HUMAN	1.50201172421284	0.800810869164079	1.50201172421284	0.800810869164079	0	0	0.314496345076263	0.761650624415888	0.604631798538952	0.656627032928095	0.0335423456305607	1	0.00332498498879758
oxaloacetate metabolic process	sp|P53396|ACLY_HUMAN	1.53723798004729	0.542553591053529	1.53723798004729	0.542553591053529	0	0	0.47004270632157	0.549383570574675	0.313317645473777	0.198874546581397	0.0801699693896671	1	0.0462320818568651
response to glucocorticoid	sp|P17174|AATC_HUMAN	1.15186796421755	-0.179503390394448	0	0	1.15186796421755	-0.179503390394448	0.825678395723529	0.559877241032852	0.456866711775523	0.188663684568772	0.0314570562393883	1	0.305039598454193
response to glucocorticoid	sp|P35354|PGH2_HUMAN	3.01224759539675	-0.499417477924006	0	0	3.01224759539675	-0.499417477924006	0.250291261037997	0.258784408035152	0.500546694165513	0.0825739726699269	0	1	0.222922961007873
intrinsic apoptotic signaling pathway by p53 class mediator	sp|P17844|DDX5_HUMAN	3.52924034863144	0.809806595773676	3.52924034863144	0.809806595773676	0	0	0.184423518319768	0.500005	0.731973978162697	0.1	0.204382083791884	1	0.0177908497605904
intrinsic apoptotic signaling pathway by p53 class mediator	sp|P49773|HINT1_HUMAN	3.20138043452689	-0.874417222032151	0	0	3.20138043452689	-0.874417222032151	0.118084764686361	0.598767694745614	0.209392201600908	0.48785961617538	0.193477124555712	1	0.409692546050284
mRNA transcription	sp|P17844|DDX5_HUMAN	3.52924034863144	0.809806595773676	3.52924034863144	0.809806595773676	0	0	0.184423518319768	0.500005	0.731973978162697	0.1	0.204382083791884	1	0.0177908497605904
mRNA transcription	sp|P29692|EF1D_HUMAN	3.13271635751014	-0.941720460335811	0	0	3.13271635751014	-0.941720460335811	0.0582795396641886	0.826940676498376	0.629765390321913	0.726534836663057	0.105414746241993	1	0.000106339737327801
nuclear-transcribed mRNA catabolic process	sp|P17844|DDX5_HUMAN	3.52924034863144	0.809806595773676	3.52924034863144	0.809806595773676	0	0	0.184423518319768	0.500005	0.731973978162697	0.1	0.204382083791884	1	0.0177908497605904
nuclear-transcribed mRNA catabolic process	sp|Q9Y2W1|TR150_HUMAN	1.87590497081805	-0.783866504858882	0	0	1.87590497081805	-0.783866504858882	0.275710397832052	0.53517459212554	0.0162543313514361	0.144331842284386	0.0661164543175745	1	0.0179045080036763
nuclear-transcribed mRNA catabolic process	sp|Q9Y4Y9|LSM5_HUMAN	5.34600302100706	-0.897505963868766	0	0	5.34600302100706	-0.897505963868766	0.102494036131234	0.904580961861331	0.558001311927805	0.899068804136291	2.22044604925031E-16	1	0.00322466009266091
positive regulation of DNA damage response, signal transduction by p53 class mediator	sp|P17844|DDX5_HUMAN	3.52924034863144	0.809806595773676	3.52924034863144	0.809806595773676	0	0	0.184423518319768	0.500005	0.731973978162697	0.1	0.204382083791884	1	0.0177908497605904
regulation of androgen receptor signaling pathway	sp|P17844|DDX5_HUMAN	3.52924034863144	0.809806595773676	3.52924034863144	0.809806595773676	0	0	0.184423518319768	0.500005	0.731973978162697	0.1	0.204382083791884	1	0.0177908497605904
regulation of androgen receptor signaling pathway	sp|Q99497|PARK7_HUMAN	2.2068264887576	-0.801495244872555	1.94134990090926	0.172018819298833	2.2068264887576	-0.801495244872555	0.149899457381992	0.877914654314212	0.736584959861628	0.826344685769363	0.0614662090105343	1	0.000463051714202432
regulation of osteoblast differentiation	sp|P17844|DDX5_HUMAN	3.52924034863144	0.809806595773676	3.52924034863144	0.809806595773676	0	0	0.184423518319768	0.500005	0.731973978162697	0.1	0.204382083791884	1	0.0177908497605904
regulation of osteoblast differentiation	sp|Q9BXL5|HEMGN_HUMAN	6.90304194774766	-0.875761328423696	0	0	6.90304194774766	-0.875761328423696	0.12285695427852	0.48638917108563	0.456688913004645	0.1	0.433606000242759	1	0.0035671759649113
regulation of skeletal muscle cell differentiation	sp|P17844|DDX5_HUMAN	3.52924034863144	0.809806595773676	3.52924034863144	0.809806595773676	0	0	0.184423518319768	0.500005	0.731973978162697	0.1	0.204382083791884	1	0.0177908497605904
regulation of skeletal muscle cell differentiation	sp|Q92841|DDX17_HUMAN	2.32894498019583	0.452533080898462	2.32894498019583	0.452533080898462	0	0	0.441109020255567	0.498353889930867	0.124269332515725	0.0824437273290698	0.299624610970077	1	0.027127622431938
regulation of viral genome replication	sp|P17844|DDX5_HUMAN	3.52924034863144	0.809806595773676	3.52924034863144	0.809806595773676	0	0	0.184423518319768	0.500005	0.731973978162697	0.1	0.204382083791884	1	0.0177908497605904
regulation of viral genome replication	sp|P62937|PPIA_HUMAN	1.57641477226363	-0.882388617809646	0	0	1.57641477226363	-0.882388617809646	0.207009414891252	1	0.806496218756494	1	0.0248352608673481	1	0.0217917747088147
rhythmic process	sp|P17844|DDX5_HUMAN	3.52924034863144	0.809806595773676	3.52924034863144	0.809806595773676	0	0	0.184423518319768	0.500005	0.731973978162697	0.1	0.204382083791884	1	0.0177908497605904
rhythmic process	sp|P23246|SFPQ_HUMAN	1.44000866652504	0.560484756855909	1.44000866652504	0.560484756855909	1.65086240378153	-0.188080678724563	0.514724117388415	0.600655100354268	0.550337099898691	0.409407262547531	0.0377164427985678	1	0.389215579556039
rhythmic process	sp|P63244|RACK1_HUMAN	1.28302407803001	0.424411289186545	1.28302407803001	0.424411289186545	0	0	0.658998763277149	0.53124846611827	0.459807376085499	0.185498774413625	0.0239197944932554	1	0.0182573426988737
rhythmic process	sp|Q08211|DHX9_HUMAN	2.76498003249857	0.744483315771251	2.76498003249857	0.744483315771251	0	0	0.247946665915997	0.444916362562396	0.46468508210138	0.0613430885602844	0.574960935417071	1	0.880009463798992
rhythmic process	sp|P78527|PRKDC_HUMAN	2.26580640813527	0.638511402166691	2.26580640813527	0.638511402166691	0	0	0.288416244323928	0.402370459795987	0.0946693444187544	0.0648874546581397	0.391146653862742	1	0.0304033682197434
rhythmic process	sp|Q13185|CBX3_HUMAN	2.23969162755414	-0.879109586675762	0	0	2.23969162755414	-0.879109586675762	0.113430198543731	0.896096514399338	0.777780025697136	0.87348164786742	0.0409888803737285	1	0.00618019432825065
rhythmic process	sp|Q8N163|CCAR2_HUMAN	1.5303297143575	-0.364611219901765	0	0	1.5303297143575	-0.364611219901765	0.623355242814302	0.272424920828682	0.0246549382419024	0.0601344685769363	0.0601986542893511	1	0.066058373503267
blastocyst development	sp|P17980|PRS6A_HUMAN	1.57343829401947	-0.338621619802181	0	0	1.57343829401947	-0.338621619802181	0.515950739739888	0.456475276537178	0.299586524422313	0.0958833600922393	0.0357885553976912	1	0.090516773119064
blastocyst development	sp|P49321|NASP_HUMAN	5.01855650097945	-0.807693495674912	0	0	5.01855650097945	-0.807693495674912	0.267871595689939	0.460393045665825	0.398844772625951	0.0673714446833348	0.480743017148449	1	0.0564681159946361
positive regulation of RNA polymerase II transcriptional preinitiation complex assembly	sp|P17980|PRS6A_HUMAN	1.57343829401947	-0.338621619802181	0	0	1.57343829401947	-0.338621619802181	0.515950739739888	0.456475276537178	0.299586524422313	0.0958833600922393	0.0357885553976912	1	0.090516773119064
positive regulation of RNA polymerase II transcriptional preinitiation complex assembly	sp|P35998|PRS7_HUMAN	1.16410183113331	-0.283971319894548	11.0025014948456	0.204124145231932	1.16410183113331	-0.283971319894548	0.902435411623995	0.411530204378825	0.582993495286617	0.0731700385262511	0.108958177848868	1	0.550031633142254
positive regulation of establishment of protein localization to telomere	sp|P17987|TCPA_HUMAN	1.28877898285057	0.569623352893026	1.28877898285057	0.569623352893026	0	0	0.559098480328469	0.87768592959052	0.742356157732539	0.868832048440296	0.0226183054086591	1	0.0302981330675879
positive regulation of establishment of protein localization to telomere	sp|P40227|TCPZ_HUMAN	1.3856649889295	0.461810694812315	1.3856649889295	0.461810694812315	1.11451304193231	-0.0339267712331528	0.611937497546696	0.579127941592414	0.441923815734206	0.198874546581397	0.0702765997202242	1	0.273779974017191
positive regulation of establishment of protein localization to telomere	sp|P48643|TCPE_HUMAN	1.81636843548947	0.444276993163246	1.81636843548947	0.444276993163246	1.76266081738292	-0.0115504708646102	0.308832529284657	0.274615742294995	0.170266295872703	0.0149437273290698	0.274769665854678	1	0.0780568236509168
positive regulation of establishment of protein localization to telomere	sp|P50990|TCPQ_HUMAN	1.40282263251271	0.782028309414591	1.40282263251271	0.782028309414591	0	0	0.394087574383386	0.721807457381674	0.614213225519404	0.51873491966285	0.0751815310540229	1	0.00397311732393484
positive regulation of establishment of protein localization to telomere	sp|P50991|TCPD_HUMAN	1.31011735718603	0.373073698723444	1.31011735718603	0.373073698723444	3.00422902564554	-0.127138369536189	0.728772949362267	0.648552294568931	0.709618007525338	0.407955399992242	0.016102936232446	1	0.380088281935685
positive regulation of establishment of protein localization to telomere	sp|P78371|TCPB_HUMAN	1.30623249027863	0.628030324982255	1.30623249027863	0.628030324982255	0	0	0.516843191404178	0.748419778332059	0.806225662589668	0.569099043318459	0.0120574715616493	1	0.509610099447442
positive regulation of establishment of protein localization to telomere	sp|Q99832|TCPH_HUMAN	1.28951254855067	0.479696759803972	1.28951254855067	0.479696759803972	0	0	0.608203378400924	0.719361427696565	0.539499997180623	0.499534402068145	0.0586758568200514	1	0.0529905015437892
positive regulation of protein localization to Cajal body	sp|P17987|TCPA_HUMAN	1.28877898285057	0.569623352893026	1.28877898285057	0.569623352893026	0	0	0.559098480328469	0.87768592959052	0.742356157732539	0.868832048440296	0.0226183054086591	1	0.0302981330675879
positive regulation of protein localization to Cajal body	sp|P40227|TCPZ_HUMAN	1.3856649889295	0.461810694812315	1.3856649889295	0.461810694812315	1.11451304193231	-0.0339267712331528	0.611937497546696	0.579127941592414	0.441923815734206	0.198874546581397	0.0702765997202242	1	0.273779974017191
positive regulation of protein localization to Cajal body	sp|P48643|TCPE_HUMAN	1.81636843548947	0.444276993163246	1.81636843548947	0.444276993163246	1.76266081738292	-0.0115504708646102	0.308832529284657	0.274615742294995	0.170266295872703	0.0149437273290698	0.274769665854678	1	0.0780568236509168
positive regulation of protein localization to Cajal body	sp|P49368|TCPG_HUMAN	1.34266572953298	0.520884880278757	1.34266572953298	0.520884880278757	0	0	0.57266703543455	0.75357910616566	0.654957041549089	0.601344685769363	0.0288579939398037	1	0.0899213174378124
positive regulation of protein localization to Cajal body	sp|P50990|TCPQ_HUMAN	1.40282263251271	0.782028309414591	1.40282263251271	0.782028309414591	0	0	0.394087574383386	0.721807457381674	0.614213225519404	0.51873491966285	0.0751815310540229	1	0.00397311732393484
positive regulation of protein localization to Cajal body	sp|P50991|TCPD_HUMAN	1.31011735718603	0.373073698723444	1.31011735718603	0.373073698723444	3.00422902564554	-0.127138369536189	0.728772949362267	0.648552294568931	0.709618007525338	0.407955399992242	0.016102936232446	1	0.380088281935685
positive regulation of protein localization to Cajal body	sp|P78371|TCPB_HUMAN	1.30623249027863	0.628030324982255	1.30623249027863	0.628030324982255	0	0	0.516843191404178	0.748419778332059	0.806225662589668	0.569099043318459	0.0120574715616493	1	0.509610099447442
positive regulation of protein localization to Cajal body	sp|Q99832|TCPH_HUMAN	1.28951254855067	0.479696759803972	1.28951254855067	0.479696759803972	0	0	0.608203378400924	0.719361427696565	0.539499997180623	0.499534402068145	0.0586758568200514	1	0.0529905015437892
positive regulation of telomerase RNA localization to Cajal body	sp|P17987|TCPA_HUMAN	1.28877898285057	0.569623352893026	1.28877898285057	0.569623352893026	0	0	0.559098480328469	0.87768592959052	0.742356157732539	0.868832048440296	0.0226183054086591	1	0.0302981330675879
positive regulation of telomerase RNA localization to Cajal body	sp|P40227|TCPZ_HUMAN	1.3856649889295	0.461810694812315	1.3856649889295	0.461810694812315	1.11451304193231	-0.0339267712331528	0.611937497546696	0.579127941592414	0.441923815734206	0.198874546581397	0.0702765997202242	1	0.273779974017191
positive regulation of telomerase RNA localization to Cajal body	sp|P48643|TCPE_HUMAN	1.81636843548947	0.444276993163246	1.81636843548947	0.444276993163246	1.76266081738292	-0.0115504708646102	0.308832529284657	0.274615742294995	0.170266295872703	0.0149437273290698	0.274769665854678	1	0.0780568236509168
positive regulation of telomerase RNA localization to Cajal body	sp|P49368|TCPG_HUMAN	1.34266572953298	0.520884880278757	1.34266572953298	0.520884880278757	0	0	0.57266703543455	0.75357910616566	0.654957041549089	0.601344685769363	0.0288579939398037	1	0.0899213174378124
positive regulation of telomerase RNA localization to Cajal body	sp|P50990|TCPQ_HUMAN	1.40282263251271	0.782028309414591	1.40282263251271	0.782028309414591	0	0	0.394087574383386	0.721807457381674	0.614213225519404	0.51873491966285	0.0751815310540229	1	0.00397311732393484
positive regulation of telomerase RNA localization to Cajal body	sp|P50991|TCPD_HUMAN	1.31011735718603	0.373073698723444	1.31011735718603	0.373073698723444	3.00422902564554	-0.127138369536189	0.728772949362267	0.648552294568931	0.709618007525338	0.407955399992242	0.016102936232446	1	0.380088281935685
positive regulation of telomerase RNA localization to Cajal body	sp|P78371|TCPB_HUMAN	1.30623249027863	0.628030324982255	1.30623249027863	0.628030324982255	0	0	0.516843191404178	0.748419778332059	0.806225662589668	0.569099043318459	0.0120574715616493	1	0.509610099447442
positive regulation of telomerase RNA localization to Cajal body	sp|Q99832|TCPH_HUMAN	1.28951254855067	0.479696759803972	1.28951254855067	0.479696759803972	0	0	0.608203378400924	0.719361427696565	0.539499997180623	0.499534402068145	0.0586758568200514	1	0.0529905015437892
positive regulation of telomerase RNA localization to Cajal body	sp|Q9NX24|NHP2_HUMAN	1.83234249707405	-0.566087851696127	0	0	1.83234249707405	-0.566087851696127	0.433912148303873	0.481108220097739	0.30621416095547	0.1	0	1	0.101179042279207
positive regulation of telomerase RNA localization to Cajal body	sp|Q9Y230|RUVB2_HUMAN	1.82373761097014	0.379977441550754	1.82373761097014	0.379977441550754	7.10156462101007	-0.365068939843427	0.609450024084826	0.470082216704757	0.312674515211587	0.126265026512825	0.212674927116222	1	0.345856215980611
positive regulation of telomerase RNA localization to Cajal body	sp|Q9Y265|RUVB1_HUMAN	1.20611512282618	0.278701504533774	1.20611512282618	0.278701504533774	1.26948767853372	-0.0764400955683729	0.83689524292453	0.562401158055947	0.450704057196266	0.188663684568772	0.104032283769271	1	0.462299822260563
regulation of macrophage apoptotic process	sp|P17987|TCPA_HUMAN	1.28877898285057	0.569623352893026	1.28877898285057	0.569623352893026	0	0	0.559098480328469	0.87768592959052	0.742356157732539	0.868832048440296	0.0226183054086591	1	0.0302981330675879
scaRNA localization to Cajal body	sp|P17987|TCPA_HUMAN	1.28877898285057	0.569623352893026	1.28877898285057	0.569623352893026	0	0	0.559098480328469	0.87768592959052	0.742356157732539	0.868832048440296	0.0226183054086591	1	0.0302981330675879
scaRNA localization to Cajal body	sp|P50991|TCPD_HUMAN	1.31011735718603	0.373073698723444	1.31011735718603	0.373073698723444	3.00422902564554	-0.127138369536189	0.728772949362267	0.648552294568931	0.709618007525338	0.407955399992242	0.016102936232446	1	0.380088281935685
scaRNA localization to Cajal body	sp|P78371|TCPB_HUMAN	1.30623249027863	0.628030324982255	1.30623249027863	0.628030324982255	0	0	0.516843191404178	0.748419778332059	0.806225662589668	0.569099043318459	0.0120574715616493	1	0.509610099447442
translocation of peptides or proteins into host cell cytoplasm	sp|P17987|TCPA_HUMAN	1.28877898285057	0.569623352893026	1.28877898285057	0.569623352893026	0	0	0.559098480328469	0.87768592959052	0.742356157732539	0.868832048440296	0.0226183054086591	1	0.0302981330675879
ribosomal large subunit biogenesis	sp|P18077|RL35A_HUMAN	1.31784607011912	0.711655280684025	1.31784607011912	0.711655280684025	0	0	0.441777285628281	0.72009660099211	0.57437680991087	0.54794168004612	0.0331664864930505	1	0.00415726578948879
ribosomal large subunit biogenesis	sp|P18124|RL7_HUMAN	1.16640618311338	0.481965675096825	1.16640618311338	0.481965675096825	4.14213831749596	-0.199516677853858	0.709250119303604	0.823110899891974	0.75717182348409	0.74373491966285	0.0236903865842135	1	0.0183402701974034
ribosomal large subunit biogenesis	sp|P46777|RL5_HUMAN	1.28406929807516	0.440527401825838	1.28406929807516	0.440527401825838	0	0	0.673455035378696	0.724718206185273	0.673065961044324	0.574497566919376	0.109060068798877	1	0.154088957999293
ribosomal large subunit biogenesis	sp|P50914|RL14_HUMAN	1.27903853199778	0.657869241422469	1.27903853199778	0.657869241422469	80.4642172839191	-0.316227766016838	0.500617197171239	0.945800826369384	0.586622080135224	1	0.0483452610511395	1	0.0198076418974012
ribosomal large subunit biogenesis	sp|P62913|RL11_HUMAN	1.43320274204006	0.762319886096604	1.43320274204006	0.762319886096604	0	0	0.428309508969075	0.974211507792386	0.716886523105601	1	0.0806071926126452	1	0.0403554710101397
ribosomal large subunit biogenesis	sp|Q99848|EBP2_HUMAN	1.07820782933662	-0.0637508818838911	1.11918569764336	0.0241473414501256	1.07820782933662	-0.0637508818838911	0.985305756338778	0.925190894115357	0.339625444618145	0.949534402068145	0.00349206021642712	1	0.939742704485468
ribosomal large subunit biogenesis	sp|Q9Y3C1|NOP16_HUMAN	14.0654101254547	-0.541809002195608	0	0	14.0654101254547	-0.541809002195608	0.177521987148773	0.16458710508356	0.393433070864557	0.0374437273290699	9.8183796792026	1	0.17945476867446
maturation of LSU-rRNA from tricistronic rRNA transcript (SSU-rRNA, 5.8S rRNA, LSU-rRNA)	sp|P18124|RL7_HUMAN	1.16640618311338	0.481965675096825	1.16640618311338	0.481965675096825	4.14213831749596	-0.199516677853858	0.709250119303604	0.823110899891974	0.75717182348409	0.74373491966285	0.0236903865842135	1	0.0183402701974034
maturation of LSU-rRNA from tricistronic rRNA transcript (SSU-rRNA, 5.8S rRNA, LSU-rRNA)	sp|P42766|RL35_HUMAN	1.19251664217489	0.35144878811887	1.19251664217489	0.35144878811887	0	0	0.765081011926951	0.706477620415077	0.706328802058929	0.508833600922393	0.0180712132136629	1	0.177675132841548
adherens junction assembly	sp|P18206|VINC_HUMAN	1.86231315455182	-0.839370874429989	0	0	1.86231315455182	-0.839370874429989	0.160629125570011	0.781956064658881	0.525325848066587	0.626569032575292	0.0623773332943867	1	0.0126265971710635
apical junction assembly	sp|P18206|VINC_HUMAN	1.86231315455182	-0.839370874429989	0	0	1.86231315455182	-0.839370874429989	0.160629125570011	0.781956064658881	0.525325848066587	0.626569032575292	0.0623773332943867	1	0.0126265971710635
apical junction assembly	sp|P61586|RHOA_HUMAN	3.17995867429656	0.871675138065469	3.17995867429656	0.871675138065469	0	0	0.128324861934531	0.567539043619134	0.615214680680136	0.198874546581397	0.131499330114299	1	0.0105995055475622
axon extension	sp|P18206|VINC_HUMAN	1.86231315455182	-0.839370874429989	0	0	1.86231315455182	-0.839370874429989	0.160629125570011	0.781956064658881	0.525325848066587	0.626569032575292	0.0623773332943867	1	0.0126265971710635
epithelial cell-cell adhesion	sp|P18206|VINC_HUMAN	1.86231315455182	-0.839370874429989	0	0	1.86231315455182	-0.839370874429989	0.160629125570011	0.781956064658881	0.525325848066587	0.626569032575292	0.0623773332943867	1	0.0126265971710635
lamellipodium assembly	sp|P18206|VINC_HUMAN	1.86231315455182	-0.839370874429989	0	0	1.86231315455182	-0.839370874429989	0.160629125570011	0.781956064658881	0.525325848066587	0.626569032575292	0.0623773332943867	1	0.0126265971710635
morphogenesis of an epithelium	sp|P18206|VINC_HUMAN	1.86231315455182	-0.839370874429989	0	0	1.86231315455182	-0.839370874429989	0.160629125570011	0.781956064658881	0.525325848066587	0.626569032575292	0.0623773332943867	1	0.0126265971710635
protein localization to cell surface	sp|P18206|VINC_HUMAN	1.86231315455182	-0.839370874429989	0	0	1.86231315455182	-0.839370874429989	0.160629125570011	0.781956064658881	0.525325848066587	0.626569032575292	0.0623773332943867	1	0.0126265971710635
protein localization to cell surface	sp|P21333|FLNA_HUMAN	5.19148741148557	0.328596978004634	5.19148741148557	0.328596978004634	1.35903085912464	-0.255881723991952	0.809265364508395	0.59102009180153	0.119620637591369	0.243206388865783	0.108576789428352	1	0.0776929779528593
chromatin remodeling	sp|P11387|TOP1_HUMAN	2.56583494277908	0.397523794340366	2.56583494277908	0.397523794340366	0	0	0.221894544089051	0.385292960802191	0.0153363764286065	0.0869607274559499	0.432498851463758	1	0.156326108345115
chromatin remodeling	sp|Q09028|RBBP4_HUMAN	2.95498871735487	-0.923933569132551	0	0	2.95498871735487	-0.923933569132551	0.116503565104991	0.534084652975793	0.601925483776482	0.224122332121481	0.157409075014157	1	0.00746154577937515
chromatin remodeling	sp|Q13185|CBX3_HUMAN	2.23969162755414	-0.879109586675762	0	0	2.23969162755414	-0.879109586675762	0.113430198543731	0.896096514399338	0.777780025697136	0.87348164786742	0.0409888803737285	1	0.00618019432825065
chromatin remodeling	sp|Q9Y230|RUVB2_HUMAN	1.82373761097014	0.379977441550754	1.82373761097014	0.379977441550754	7.10156462101007	-0.365068939843427	0.609450024084826	0.470082216704757	0.312674515211587	0.126265026512825	0.212674927116222	1	0.345856215980611
circadian rhythm	sp|P11387|TOP1_HUMAN	2.56583494277908	0.397523794340366	2.56583494277908	0.397523794340366	0	0	0.221894544089051	0.385292960802191	0.0153363764286065	0.0869607274559499	0.432498851463758	1	0.156326108345115
circadian rhythm	sp|Q15233|NONO_HUMAN	2.99771709016102	0.45749368203794	2.99771709016102	0.45749368203794	3.05308406832715	-0.207069192035973	0.341716092381902	0.231113220033099	0.0844989355052942	0.055	0.215663990907104	1	0.00955190464895908
circadian rhythm	sp|Q9Y2W1|TR150_HUMAN	1.87590497081805	-0.783866504858882	0	0	1.87590497081805	-0.783866504858882	0.275710397832052	0.53517459212554	0.0162543313514361	0.144331842284386	0.0661164543175745	1	0.0179045080036763
DNA replication	sp|P11387|TOP1_HUMAN	2.56583494277908	0.397523794340366	2.56583494277908	0.397523794340366	0	0	0.221894544089051	0.385292960802191	0.0153363764286065	0.0869607274559499	0.432498851463758	1	0.156326108345115
DNA replication	sp|P20962|PTMS_HUMAN	7.1576476989179	-0.918237042556646	0	0	7.1576476989179	-0.918237042556646	0.0817629574433538	0.959297105925537	0.937379730540499	0.979416800461196	0.306884723666359	1	0.0108138116900934
DNA replication	sp|P33316|DUT_HUMAN	3.55269547706958	-0.886401790233821	0	0	3.55269547706958	-0.886401790233821	0.102211981745283	0.484590268453661	0.381841326371541	0.1	0.134604859538714	1	0.0019622380716358
DNA replication	sp|P33991|MCM4_HUMAN	1.89103986794394	0.65196924469532	1.89103986794394	0.65196924469532	0	0	0.352232182539368	0.404583585216836	0.191829603280123	0.0188663684568772	0.953382729397451	1	0.0802121301253334
DNA replication	sp|P33993|MCM7_HUMAN	2.16005369322456	0.70952634182152	2.16005369322456	0.70952634182152	0	0	0.206488684975312	0.214769117851934	0.530726647142081	0.0188663684568772	0.785478603293395	1	0.00956872635984844
DNA replication	sp|P35244|RFA3_HUMAN	1.23827558113959	0.435930641852707	1.23827558113959	0.435930641852707	0	0	0.674107277482183	0.650736231193878	0.470313161534531	0.435416264022162	0.0130825782492242	1	0.32294526112895
DNA replication	sp|P39748|FEN1_HUMAN	4.55783990122999	0.699630909918161	4.55783990122999	0.699630909918161	2.1832466034366	-0.204124145231932	0.272200844821558	0.476190211910236	0.0370030761752151	0.0749767201034073	0.806904230604365	1	0.0626398228265187
DNA replication	sp|P49321|NASP_HUMAN	5.01855650097945	-0.807693495674912	0	0	5.01855650097945	-0.807693495674912	0.267871595689939	0.460393045665825	0.398844772625951	0.0673714446833348	0.480743017148449	1	0.0564681159946361
DNA replication	sp|P49736|MCM2_HUMAN	1.66020731403055	0.38343429617959	1.66020731403055	0.38343429617959	3.23241619990039	-0.333333333333333	0.677462620781326	0.545398348550467	0.480616954401319	0.244297646372151	0.168402001541851	1	0.900378441849592
DNA replication	sp|P55209|NP1L1_HUMAN	3.26089125266721	-0.797119665697351	0	0	3.26089125266721	-0.797119665697351	0.138631448619971	0.906454994377853	0.706330647121782	0.894064847406224	0.117696550429256	1	0.106986794296571
DNA replication	sp|Q01105|SET_HUMAN	5.65233699365651	-0.879332350558219	0	0	5.65233699365651	-0.879332350558219	0.136751186180722	0.500038768574707	0.575390164090672	0.1	0.439988337062473	1	0.000514294836344992
DNA replication	sp|Q04837|SSBP_HUMAN	1.27383477767225	-0.344877045329757	1.19421269721343	0.0199445329386305	1.27383477767225	-0.344877045329757	0.769093426857848	0.540501717476303	0.234265501880468	0.189867130277115	0.0861294549277627	1	0.379252756981924
DNA replication	sp|Q08945|SSRP1_HUMAN	1.91763336787179	-0.201119790171046	1.61726140196546	0.194506110476296	1.91763336787179	-0.201119790171046	0.751665292144978	0.159387211244436	0.0422052317186103	0.0529416800461196	0.312654231519329	1	0.107881823220814
DNA replication	sp|Q09028|RBBP4_HUMAN	2.95498871735487	-0.923933569132551	0	0	2.95498871735487	-0.923933569132551	0.116503565104991	0.534084652975793	0.601925483776482	0.224122332121481	0.157409075014157	1	0.00746154577937515
DNA replication	sp|Q14566|MCM6_HUMAN	1.75009364328273	0.627512109495944	1.75009364328273	0.627512109495944	0	0	0.372929989180337	0.170734626888206	0.0877327033487219	0.0376344685769364	0.099809899293137	1	0.135421233788692
DNA replication	sp|Q16576|RBBP7_HUMAN	4.95609238060395	-0.657588258700303	0	0	4.95609238060395	-0.657588258700303	0.177197535375855	0.0897821922941941	0.01	0.0198874546581397	2.53990790401004	1	0.0170299182016759
embryonic cleavage	sp|P11387|TOP1_HUMAN	2.56583494277908	0.397523794340366	2.56583494277908	0.397523794340366	0	0	0.221894544089051	0.385292960802191	0.0153363764286065	0.0869607274559499	0.432498851463758	1	0.156326108345115
regulation of glycolytic process	sp|P18669|PGAM1_HUMAN	1.24993021488602	-0.278066539352599	1.58896614604432	0.157481399184033	1.24993021488602	-0.278066539352599	0.761106628951951	0.482020301795936	0.194814621886303	0.0749767201034073	0.0872245770577278	1	0.661187251676465
regulation of glycolytic process	sp|P56537|IF6_HUMAN	1.7283410606514	-0.301412349758017	1.51268168910101	0.0558246816090638	1.7283410606514	-0.301412349758017	0.690186679924292	0.274352788442361	0.257382275981956	0.0601344685769363	0.698846935026844	1	0.966617990467144
regulation of pentose-phosphate shunt	sp|P18669|PGAM1_HUMAN	1.24993021488602	-0.278066539352599	1.58896614604432	0.157481399184033	1.24993021488602	-0.278066539352599	0.761106628951951	0.482020301795936	0.194814621886303	0.0749767201034073	0.0872245770577278	1	0.661187251676465
respiratory burst	sp|P18669|PGAM1_HUMAN	1.24993021488602	-0.278066539352599	1.58896614604432	0.157481399184033	1.24993021488602	-0.278066539352599	0.761106628951951	0.482020301795936	0.194814621886303	0.0749767201034073	0.0872245770577278	1	0.661187251676465
positive regulation of transcription of nuclear large rRNA transcript from RNA polymerase I promoter	sp|P19338|NUCL_HUMAN	2.75501918385064	-0.879929267427176	0	0	2.75501918385064	-0.879929267427176	0.125726022903801	0.457309171968264	0.513704879043147	0.267756063219937	0.0960892044360121	1	0.0981454497597563
polyamine metabolic process	sp|P19623|SPEE_HUMAN	1.24243671181514	0.484606903182561	1.24243671181514	0.484606903182561	2.03650373450923	-0.288675134594813	0.685821609609558	0.487130493533392	0.427147683986293	0.3025	1.91345604137316	1	0.910892597224629
spermidine biosynthetic process	sp|P19623|SPEE_HUMAN	1.24243671181514	0.484606903182561	1.24243671181514	0.484606903182561	2.03650373450923	-0.288675134594813	0.685821609609558	0.487130493533392	0.427147683986293	0.3025	1.91345604137316	1	0.910892597224629
negative regulation of type B pancreatic cell apoptotic process	sp|P20810|ICAL_HUMAN	7.09391055585191	-0.84998948773466	0	0	7.09391055585191	-0.84998948773466	0.143366226951047	0.377267917725105	0.216820596298136	0.0353854073751895	1.1862130569688	1	0.00500817946673126
negative regulation of type B pancreatic cell apoptotic process	sp|Q13247|SRSF6_HUMAN	6.7713866637157	-0.939804329533917	0	0	6.7713866637157	-0.939804329533917	0.0636533828728744	0.500000078094611	0.0338779234838179	0.1	0.619701051986069	1	0.00147103229264226
immune system process	sp|P20962|PTMS_HUMAN	7.1576476989179	-0.918237042556646	0	0	7.1576476989179	-0.918237042556646	0.0817629574433538	0.959297105925537	0.937379730540499	0.979416800461196	0.306884723666359	1	0.0108138116900934
adenylate cyclase-inhibiting dopamine receptor signaling pathway	sp|P21333|FLNA_HUMAN	5.19148741148557	0.328596978004634	5.19148741148557	0.328596978004634	1.35903085912464	-0.255881723991952	0.809265364508395	0.59102009180153	0.119620637591369	0.243206388865783	0.108576789428352	1	0.0776929779528593
cell junction assembly	sp|P21333|FLNA_HUMAN	5.19148741148557	0.328596978004634	5.19148741148557	0.328596978004634	1.35903085912464	-0.255881723991952	0.809265364508395	0.59102009180153	0.119620637591369	0.243206388865783	0.108576789428352	1	0.0776929779528593
cell junction assembly	sp|P50552|VASP_HUMAN	1.30089362302989	0.0944024818122039	1.30089362302989	0.0944024818122039	0	0	0.855349769969508	0.49428481330829	0.0484199763884354	0.1	0.171461319580046	1	0.601079341511398
cell junction assembly	sp|P60709|ACTB_HUMAN	1.12456766130995	0.308489457808649	1.12456766130995	0.308489457808649	1.24945379002151	-0.242735557277089	0.914275723797569	0.857371890325693	0.764006451507446	0.775	0.0540914115601325	1	0.933987082319436
cell junction assembly	sp|P63261|ACTG_HUMAN	1.80231959392307	-0.625569021462692	0	0	1.80231959392307	-0.625569021462692	0.450581538290433	0.755498911655997	0.445293862136311	0.591924230280634	0.0112928889602395	1	0.8127367600486
cell junction assembly	sp|Q14315|FLNC_HUMAN	4.40821094053859	-0.58875908995101	1.62421475153832	0.24553086672078	4.40821094053859	-0.58875908995101	0.568309270964083	0.451603182296045	0.305149220834257	0.0979416800461196	0.250167577678893	1	0.554536759301228
cerebral cortex development	sp|P21333|FLNA_HUMAN	5.19148741148557	0.328596978004634	5.19148741148557	0.328596978004634	1.35903085912464	-0.255881723991952	0.809265364508395	0.59102009180153	0.119620637591369	0.243206388865783	0.108576789428352	1	0.0776929779528593
cerebral cortex development	sp|P22102|PUR2_HUMAN	1.58471021866044	0.752043189525773	1.58471021866044	0.752043189525773	0	0	0.345845951457332	0.711997523651861	0.0570697231985178	0.507504185169068	0.0392996432327372	1	0.0456762981579179
cerebral cortex development	sp|P31939|PUR9_HUMAN	1.83702104190324	0.762323815457792	1.83702104190324	0.762323815457792	0	0	0.27924618318754	0.646232802997517	0.528796293937821	0.382469989256833	0.0602854045639127	1	0.000351140261770967
cerebral cortex development	sp|P62258|1433E_HUMAN	1.48132985044549	-0.69364559294367	0	0	1.48132985044549	-0.69364559294367	0.418256532935583	0.605516032559002	0.479630256806444	0.282504185169068	0.0722132913776697	1	0.0413942107012929
cerebral cortex development	sp|Q9Y6A5|TACC3_HUMAN	3.34095931922206	-0.50507830494109	15.9739188308615	0.204124145231932	3.34095931922206	-0.50507830494109	0.479939295760048	0.378518122200269	0.0551523761990334	0.0657927135028688	0.466624917525627	1	0.851125618780685
cytoplasmic sequestering of protein	sp|P21333|FLNA_HUMAN	5.19148741148557	0.328596978004634	5.19148741148557	0.328596978004634	1.35903085912464	-0.255881723991952	0.809265364508395	0.59102009180153	0.119620637591369	0.243206388865783	0.108576789428352	1	0.0776929779528593
cytoplasmic sequestering of protein	sp|P31946|1433B_HUMAN	2.03184153833105	-0.526192107063097	2.80794335189554	0.0508566777159099	2.03184153833105	-0.526192107063097	0.411493279452347	0.470083427674232	0.0587363463068558	0.0979416800461196	0.274325618470451	1	0.226279552361339
cytoplasmic sequestering of protein	sp|Q86YF9|DZIP1_HUMAN	1.09832132232448	0.407286131506171	1.09832132232448	0.407286131506171	0	0	0.796356934246914	0.981059545717999	0.969529904415967	1	0	1	0.154928320338511
establishment of protein localization	sp|P21333|FLNA_HUMAN	5.19148741148557	0.328596978004634	5.19148741148557	0.328596978004634	1.35903085912464	-0.255881723991952	0.809265364508395	0.59102009180153	0.119620637591369	0.243206388865783	0.108576789428352	1	0.0776929779528593
establishment of protein localization	sp|P55072|TERA_HUMAN	2.02136085082138	-0.799264595287287	0	0	2.02136085082138	-0.799264595287287	0.19831362338456	0.641425478856009	0.359978944135376	0.379233694076475	0.0523424081788609	1	0.0332468423142992
establishment of protein localization	sp|Q14974|IMB1_HUMAN	1.32595097197171	0.21377948895084	1.32595097197171	0.21377948895084	10.3085951272401	-0.0817145895781048	0.773003534548309	0.615917391818076	0.497319047644771	0.304416800461196	0.0285985985135429	1	0.646164749575181
establishment of protein localization	sp|Q86YF9|DZIP1_HUMAN	1.09832132232448	0.407286131506171	1.09832132232448	0.407286131506171	0	0	0.796356934246914	0.981059545717999	0.969529904415967	1	0	1	0.154928320338511
establishment of protein localization	sp|Q9P258|RCC2_HUMAN	1.67161318949364	0.68328005243025	1.67161318949364	0.68328005243025	0	0	0.315184929622946	0.540281193081106	0.577522339454327	0.2133123744409	0.0512646431774808	1	0.00574478837805664
establishment of protein localization	sp|Q9ULV4|COR1C_HUMAN	1.8113900314185	-0.268982156660596	1.56458997600192	0.247514293405772	1.8113900314185	-0.268982156660596	0.857273527977745	0.834389774729289	0.581066485375592	0.799475814626887	0.0793196535485632	1	0.158389288213551
formation of radial glial scaffolds	sp|P21333|FLNA_HUMAN	5.19148741148557	0.328596978004634	5.19148741148557	0.328596978004634	1.35903085912464	-0.255881723991952	0.809265364508395	0.59102009180153	0.119620637591369	0.243206388865783	0.108576789428352	1	0.0776929779528593
mitotic spindle assembly	sp|P21333|FLNA_HUMAN	5.19148741148557	0.328596978004634	5.19148741148557	0.328596978004634	1.35903085912464	-0.255881723991952	0.809265364508395	0.59102009180153	0.119620637591369	0.243206388865783	0.108576789428352	1	0.0776929779528593
mitotic spindle assembly	sp|P61586|RHOA_HUMAN	3.17995867429656	0.871675138065469	3.17995867429656	0.871675138065469	0	0	0.128324861934531	0.567539043619134	0.615214680680136	0.198874546581397	0.131499330114299	1	0.0105995055475622
mitotic spindle assembly	sp|Q14974|IMB1_HUMAN	1.32595097197171	0.21377948895084	1.32595097197171	0.21377948895084	10.3085951272401	-0.0817145895781048	0.773003534548309	0.615917391818076	0.497319047644771	0.304416800461196	0.0285985985135429	1	0.646164749575181
mRNA transcription from RNA polymerase II promoter	sp|P21333|FLNA_HUMAN	5.19148741148557	0.328596978004634	5.19148741148557	0.328596978004634	1.35903085912464	-0.255881723991952	0.809265364508395	0.59102009180153	0.119620637591369	0.243206388865783	0.108576789428352	1	0.0776929779528593
mRNA transcription from RNA polymerase II promoter	sp|Q14103|HNRPD_HUMAN	1.84786892203812	-0.842847754764992	1.53497278994439	0.233112851762309	1.84786892203812	-0.842847754764992	0.184128152682829	0.773468666376705	0.30424000944856	0.607708147503789	0.127806875326637	1	0.0207086971637711
negative regulation of protein catabolic process	sp|P21333|FLNA_HUMAN	5.19148741148557	0.328596978004634	5.19148741148557	0.328596978004634	1.35903085912464	-0.255881723991952	0.809265364508395	0.59102009180153	0.119620637591369	0.243206388865783	0.108576789428352	1	0.0776929779528593
negative regulation of protein catabolic process	sp|P35232|PHB_HUMAN	2.00356399878585	0.787575812981003	2.00356399878585	0.787575812981003	0	0	0.293090983268921	0.542617989351767	0.645574709700984	0.144331842284386	0.102345893522418	1	0.00455757716439287
negative regulation of sequence-specific DNA binding transcription factor activity	sp|P21333|FLNA_HUMAN	5.19148741148557	0.328596978004634	5.19148741148557	0.328596978004634	1.35903085912464	-0.255881723991952	0.809265364508395	0.59102009180153	0.119620637591369	0.243206388865783	0.108576789428352	1	0.0776929779528593
negative regulation of sequence-specific DNA binding transcription factor activity	sp|Q99623|PHB2_HUMAN	10.8662230295118	0.778104811575913	10.8662230295118	0.778104811575913	0	0	0.226067063608791	0.312401158056122	0.595954010549087	0.0288866368456877	1.78355360300301	1	0.00480021615835931
negative regulation of transcription from RNA polymerase I promoter	sp|P21333|FLNA_HUMAN	5.19148741148557	0.328596978004634	5.19148741148557	0.328596978004634	1.35903085912464	-0.255881723991952	0.809265364508395	0.59102009180153	0.119620637591369	0.243206388865783	0.108576789428352	1	0.0776929779528593
positive regulation of integrin-mediated signaling pathway	sp|P21333|FLNA_HUMAN	5.19148741148557	0.328596978004634	5.19148741148557	0.328596978004634	1.35903085912464	-0.255881723991952	0.809265364508395	0.59102009180153	0.119620637591369	0.243206388865783	0.108576789428352	1	0.0776929779528593
positive regulation of neural precursor cell proliferation	sp|P21333|FLNA_HUMAN	5.19148741148557	0.328596978004634	5.19148741148557	0.328596978004634	1.35903085912464	-0.255881723991952	0.809265364508395	0.59102009180153	0.119620637591369	0.243206388865783	0.108576789428352	1	0.0776929779528593
positive regulation of neuron migration	sp|P21333|FLNA_HUMAN	5.19148741148557	0.328596978004634	5.19148741148557	0.328596978004634	1.35903085912464	-0.255881723991952	0.809265364508395	0.59102009180153	0.119620637591369	0.243206388865783	0.108576789428352	1	0.0776929779528593
positive regulation of potassium ion transmembrane transport	sp|P21333|FLNA_HUMAN	5.19148741148557	0.328596978004634	5.19148741148557	0.328596978004634	1.35903085912464	-0.255881723991952	0.809265364508395	0.59102009180153	0.119620637591369	0.243206388865783	0.108576789428352	1	0.0776929779528593
positive regulation of substrate adhesion-dependent cell spreading	sp|P21333|FLNA_HUMAN	5.19148741148557	0.328596978004634	5.19148741148557	0.328596978004634	1.35903085912464	-0.255881723991952	0.809265364508395	0.59102009180153	0.119620637591369	0.243206388865783	0.108576789428352	1	0.0776929779528593
positive regulation of substrate adhesion-dependent cell spreading	sp|P27797|CALR_HUMAN	2.24308517367725	-0.871043709192979	0	0	2.24308517367725	-0.871043709192979	0.130477579624382	0.811777778156114	0.723779135333418	0.731261488439422	0.0742057790251064	1	0.0131968087784421
positive regulation of substrate adhesion-dependent cell spreading	sp|P46109|CRKL_HUMAN	1.49148079085939	-0.628842871350675	0	0	1.49148079085939	-0.628842871350675	0.428427033694498	0.587010153238302	0.579107369815567	0.318765792090669	0.0284342323472645	1	0.787984678712833
positive regulation of substrate adhesion-dependent cell spreading	sp|P60763|RAC3_HUMAN	11.7327075070666	0.828601484236374	11.7327075070666	0.828601484236374	0	0	0.167348103145968	0.45229060435081	0.700474900009363	0.0638663684568772	0.300259487871838	1	0.0507671868503624
positive regulation of substrate adhesion-dependent cell spreading	sp|Q07021|C1QBP_HUMAN	2.06596638938766	-0.734894086727358	5.25414270721863	0.160405529997091	2.06596638938766	-0.734894086727358	0.236936755327795	0.508266818135707	0.27735355289502	0.1	0.0473267818948582	1	0.777656542274009
protein localization to plasma membrane	sp|P21333|FLNA_HUMAN	5.19148741148557	0.328596978004634	5.19148741148557	0.328596978004634	1.35903085912464	-0.255881723991952	0.809265364508395	0.59102009180153	0.119620637591369	0.243206388865783	0.108576789428352	1	0.0776929779528593
protein localization to plasma membrane	sp|P61026|RAB10_HUMAN	5.9153757705217	0.912578998922762	5.9153757705217	0.912578998922762	0	0	0.087421001077238	0.867109162386322	0.680969020110455	0.838595292744302	0	1	0.022709308852307
receptor clustering	sp|P21333|FLNA_HUMAN	5.19148741148557	0.328596978004634	5.19148741148557	0.328596978004634	1.35903085912464	-0.255881723991952	0.809265364508395	0.59102009180153	0.119620637591369	0.243206388865783	0.108576789428352	1	0.0776929779528593
regulation of membrane repolarization during atrial cardiac muscle cell action potential	sp|P21333|FLNA_HUMAN	5.19148741148557	0.328596978004634	5.19148741148557	0.328596978004634	1.35903085912464	-0.255881723991952	0.809265364508395	0.59102009180153	0.119620637591369	0.243206388865783	0.108576789428352	1	0.0776929779528593
regulation of membrane repolarization during cardiac muscle cell action potential	sp|P21333|FLNA_HUMAN	5.19148741148557	0.328596978004634	5.19148741148557	0.328596978004634	1.35903085912464	-0.255881723991952	0.809265364508395	0.59102009180153	0.119620637591369	0.243206388865783	0.108576789428352	1	0.0776929779528593
semaphorin-plexin signaling pathway	sp|P21333|FLNA_HUMAN	5.19148741148557	0.328596978004634	5.19148741148557	0.328596978004634	1.35903085912464	-0.255881723991952	0.809265364508395	0.59102009180153	0.119620637591369	0.243206388865783	0.108576789428352	1	0.0776929779528593
semaphorin-plexin signaling pathway	sp|P52565|GDIR1_HUMAN	2.11210528775356	0.241039687229331	2.11210528775356	0.241039687229331	1.19504694417815	-0.164749573781502	0.937893289984595	0.670397098550467	0.576133264085667	0.467239326418271	0.0213852735258827	1	0.33388724530842
wound healing, spreading of cells	sp|P21333|FLNA_HUMAN	5.19148741148557	0.328596978004634	5.19148741148557	0.328596978004634	1.35903085912464	-0.255881723991952	0.809265364508395	0.59102009180153	0.119620637591369	0.243206388865783	0.108576789428352	1	0.0776929779528593
wound healing, spreading of cells	sp|P61586|RHOA_HUMAN	3.17995867429656	0.871675138065469	3.17995867429656	0.871675138065469	0	0	0.128324861934531	0.567539043619134	0.615214680680136	0.198874546581397	0.131499330114299	1	0.0105995055475622
blood vessel remodeling	sp|P21980|TGM2_HUMAN	1.4670010492639	-0.0837403636991739	3.78325899130393	0.0101392906707568	1.4670010492639	-0.0837403636991739	0.894802939636542	0.372172992817544	0.171364678878849	0.28	0.00885367044345697	1	0.854519416627996
branching involved in salivary gland morphogenesis	sp|P21980|TGM2_HUMAN	1.4670010492639	-0.0837403636991739	3.78325899130393	0.0101392906707568	1.4670010492639	-0.0837403636991739	0.894802939636542	0.372172992817544	0.171364678878849	0.28	0.00885367044345697	1	0.854519416627996
isopeptide cross-linking via N6-(L-isoglutamyl)-L-lysine	sp|P21980|TGM2_HUMAN	1.4670010492639	-0.0837403636991739	3.78325899130393	0.0101392906707568	1.4670010492639	-0.0837403636991739	0.894802939636542	0.372172992817544	0.171364678878849	0.28	0.00885367044345697	1	0.854519416627996
negative regulation of endoplasmic reticulum calcium ion concentration	sp|P21980|TGM2_HUMAN	1.4670010492639	-0.0837403636991739	3.78325899130393	0.0101392906707568	1.4670010492639	-0.0837403636991739	0.894802939636542	0.372172992817544	0.171364678878849	0.28	0.00885367044345697	1	0.854519416627996
negative regulation of endoplasmic reticulum calcium ion concentration	sp|P51572|BAP31_HUMAN	2.65186219911273	0.715561797454808	2.65186219911273	0.715561797454808	0	0	0.284438202545192	0.500005	0.427953737487509	0.1	0	1	0.203698074275323
positive regulation of inflammatory response	sp|P21980|TGM2_HUMAN	1.4670010492639	-0.0837403636991739	3.78325899130393	0.0101392906707568	1.4670010492639	-0.0837403636991739	0.894802939636542	0.372172992817544	0.171364678878849	0.28	0.00885367044345697	1	0.854519416627996
positive regulation of mitochondrial calcium ion concentration	sp|P21980|TGM2_HUMAN	1.4670010492639	-0.0837403636991739	3.78325899130393	0.0101392906707568	1.4670010492639	-0.0837403636991739	0.894802939636542	0.372172992817544	0.171364678878849	0.28	0.00885367044345697	1	0.854519416627996
positive regulation of mitochondrial calcium ion concentration	sp|P51572|BAP31_HUMAN	2.65186219911273	0.715561797454808	2.65186219911273	0.715561797454808	0	0	0.284438202545192	0.500005	0.427953737487509	0.1	0	1	0.203698074275323
positive regulation of smooth muscle cell proliferation	sp|P21980|TGM2_HUMAN	1.4670010492639	-0.0837403636991739	3.78325899130393	0.0101392906707568	1.4670010492639	-0.0837403636991739	0.894802939636542	0.372172992817544	0.171364678878849	0.28	0.00885367044345697	1	0.854519416627996
positive regulation of smooth muscle cell proliferation	sp|P35354|PGH2_HUMAN	3.01224759539675	-0.499417477924006	0	0	3.01224759539675	-0.499417477924006	0.250291261037997	0.258784408035152	0.500546694165513	0.0825739726699269	0	1	0.222922961007873
protein homooligomerization	sp|P21980|TGM2_HUMAN	1.4670010492639	-0.0837403636991739	3.78325899130393	0.0101392906707568	1.4670010492639	-0.0837403636991739	0.894802939636542	0.372172992817544	0.171364678878849	0.28	0.00885367044345697	1	0.854519416627996
protein homooligomerization	sp|P38159|RBMX_HUMAN	1.57613974342039	-0.726576580177107	0	0	1.57613974342039	-0.726576580177107	0.402273976203275	0.749579738588868	0.410309297405972	0.629006133059437	0.039118444191234	1	0.0601449493211269
protein homooligomerization	sp|P50502|F10A1_HUMAN	1.57094449156523	-0.755180862420918	0	0	1.57094449156523	-0.755180862420918	0.332676926682665	0.651275387127604	0.575108165705236	0.369331842284386	0.135475239560039	1	0.00568508656939129
protein homooligomerization	sp|P55072|TERA_HUMAN	2.02136085082138	-0.799264595287287	0	0	2.02136085082138	-0.799264595287287	0.19831362338456	0.641425478856009	0.359978944135376	0.379233694076475	0.0523424081788609	1	0.0332468423142992
protein homooligomerization	sp|P55957|BID_HUMAN	1.64083580823585	-0.848950891957431	0	0	1.64083580823585	-0.848950891957431	0.151049108042569	0.725759147307371	0.128325895203163	0.56139752346024	0	1	0.0437034791578486
protein homooligomerization	sp|Q04828|AK1C1_HUMAN	3.22222044257914	0.900041440980019	3.22222044257914	0.900041440980019	0	0	0.0999585590199815	0.613440338141086	0.319322315546857	0.325	1.52157616879433	1	0.0857523862600582
protein homooligomerization	sp|Q9H444|CHM4B_HUMAN	2.76677595393689	-0.800854113524561	0	0	2.76677595393689	-0.800854113524561	0.199145886475439	0.555810481271119	0.0507756005941424	0.228180302845655	0.00575045885142306	1	0.0258281702654113
protein homooligomerization	sp|Q9UBL9|P2RX2_HUMAN	1.2937229467064	0.649472129203193	1.2937229467064	0.649472129203193	0	0	0.541316366334096	0.967363469866773	0.889100857375838	1	0	1	0.0556349236347405
salivary gland cavitation	sp|P21980|TGM2_HUMAN	1.4670010492639	-0.0837403636991739	3.78325899130393	0.0101392906707568	1.4670010492639	-0.0837403636991739	0.894802939636542	0.372172992817544	0.171364678878849	0.28	0.00885367044345697	1	0.854519416627996
'de novo' IMP biosynthetic process	sp|P22102|PUR2_HUMAN	1.58471021866044	0.752043189525773	1.58471021866044	0.752043189525773	0	0	0.345845951457332	0.711997523651861	0.0570697231985178	0.507504185169068	0.0392996432327372	1	0.0456762981579179
'de novo' IMP biosynthetic process	sp|P22234|PUR6_HUMAN	1.15126752443671	-0.235167542652913	1.12341964324306	0.14008015990741	1.15126752443671	-0.235167542652913	0.934812123318813	0.926501988723051	0.694010353104281	0.949534402068145	0.00717329341124462	1	0.651040305690002
'de novo' IMP biosynthetic process	sp|P31939|PUR9_HUMAN	1.83702104190324	0.762323815457792	1.83702104190324	0.762323815457792	0	0	0.27924618318754	0.646232802997517	0.528796293937821	0.382469989256833	0.0602854045639127	1	0.000351140261770967
brainstem development	sp|P22102|PUR2_HUMAN	1.58471021866044	0.752043189525773	1.58471021866044	0.752043189525773	0	0	0.345845951457332	0.711997523651861	0.0570697231985178	0.507504185169068	0.0392996432327372	1	0.0456762981579179
brainstem development	sp|P31939|PUR9_HUMAN	1.83702104190324	0.762323815457792	1.83702104190324	0.762323815457792	0	0	0.27924618318754	0.646232802997517	0.528796293937821	0.382469989256833	0.0602854045639127	1	0.000351140261770967
purine nucleobase biosynthetic process	sp|P22102|PUR2_HUMAN	1.58471021866044	0.752043189525773	1.58471021866044	0.752043189525773	0	0	0.345845951457332	0.711997523651861	0.0570697231985178	0.507504185169068	0.0392996432327372	1	0.0456762981579179
purine nucleobase biosynthetic process	sp|P22234|PUR6_HUMAN	1.15126752443671	-0.235167542652913	1.12341964324306	0.14008015990741	1.15126752443671	-0.235167542652913	0.934812123318813	0.926501988723051	0.694010353104281	0.949534402068145	0.00717329341124462	1	0.651040305690002
purine nucleobase biosynthetic process	sp|P49915|GUAA_HUMAN	1.41177539455382	0.292900645356059	1.41177539455382	0.292900645356059	0	0	0.564755424658178	0.40544579315017	0.0790253462469443	0.251624225861004	0.020998021942414	1	0.0604636296960035
response to inorganic substance	sp|P22102|PUR2_HUMAN	1.58471021866044	0.752043189525773	1.58471021866044	0.752043189525773	0	0	0.345845951457332	0.711997523651861	0.0570697231985178	0.507504185169068	0.0392996432327372	1	0.0456762981579179
response to inorganic substance	sp|P31939|PUR9_HUMAN	1.83702104190324	0.762323815457792	1.83702104190324	0.762323815457792	0	0	0.27924618318754	0.646232802997517	0.528796293937821	0.382469989256833	0.0602854045639127	1	0.000351140261770967
tetrahydrofolate biosynthetic process	sp|P22102|PUR2_HUMAN	1.58471021866044	0.752043189525773	1.58471021866044	0.752043189525773	0	0	0.345845951457332	0.711997523651861	0.0570697231985178	0.507504185169068	0.0392996432327372	1	0.0456762981579179
tetrahydrofolate biosynthetic process	sp|P31939|PUR9_HUMAN	1.83702104190324	0.762323815457792	1.83702104190324	0.762323815457792	0	0	0.27924618318754	0.646232802997517	0.528796293937821	0.382469989256833	0.0602854045639127	1	0.000351140261770967
CTP biosynthetic process	sp|P22392|NDKB_HUMAN	1.30463755377314	-0.440101691171948	1.13540672621055	0.215355685789375	1.30463755377314	-0.440101691171948	0.920326915628768	0.961919295140925	0.749912259384091	0.979416800461196	0.0198792411067787	1	0.976799953375822
integrin-mediated signaling pathway	sp|P22392|NDKB_HUMAN	1.30463755377314	-0.440101691171948	1.13540672621055	0.215355685789375	1.30463755377314	-0.440101691171948	0.920326915628768	0.961919295140925	0.749912259384091	0.979416800461196	0.0198792411067787	1	0.976799953375822
integrin-mediated signaling pathway	sp|P35579|MYH9_HUMAN	2.95598093429174	0.360761459581971	2.95598093429174	0.360761459581971	1.20729981476682	-0.0687207581581154	0.781672168038955	0.497876881382831	0.0377116858837044	0.123741746616232	0.426619214118314	1	0.889039318093611
integrin-mediated signaling pathway	sp|Q15942|ZYX_HUMAN	1.79886604834966	-0.455260732692646	0	0	1.79886604834966	-0.455260732692646	0.460964093988106	0.433201843371682	0.145594641186312	0.0894064847406224	0.0406386798505524	1	0.0368262617566336
integrin-mediated signaling pathway	sp|Q9P258|RCC2_HUMAN	1.67161318949364	0.68328005243025	1.67161318949364	0.68328005243025	0	0	0.315184929622946	0.540281193081106	0.577522339454327	0.2133123744409	0.0512646431774808	1	0.00574478837805664
nucleoside triphosphate biosynthetic process	sp|P22392|NDKB_HUMAN	1.30463755377314	-0.440101691171948	1.13540672621055	0.215355685789375	1.30463755377314	-0.440101691171948	0.920326915628768	0.961919295140925	0.749912259384091	0.979416800461196	0.0198792411067787	1	0.976799953375822
nucleoside triphosphate biosynthetic process	sp|P30085|KCY_HUMAN	2.32610940315364	-0.673879967978979	0	0	2.32610940315364	-0.673879967978979	0.411591491041309	0.773633408758005	0.465483677903192	0.653131247294544	0.0389956513751974	1	0.478362774276946
positive regulation of epithelial cell proliferation	sp|P22392|NDKB_HUMAN	1.30463755377314	-0.440101691171948	1.13540672621055	0.215355685789375	1.30463755377314	-0.440101691171948	0.920326915628768	0.961919295140925	0.749912259384091	0.979416800461196	0.0198792411067787	1	0.976799953375822
regulation of epidermis development	sp|P22392|NDKB_HUMAN	1.30463755377314	-0.440101691171948	1.13540672621055	0.215355685789375	1.30463755377314	-0.440101691171948	0.920326915628768	0.961919295140925	0.749912259384091	0.979416800461196	0.0198792411067787	1	0.976799953375822
UTP biosynthetic process	sp|P22392|NDKB_HUMAN	1.30463755377314	-0.440101691171948	1.13540672621055	0.215355685789375	1.30463755377314	-0.440101691171948	0.920326915628768	0.961919295140925	0.749912259384091	0.979416800461196	0.0198792411067787	1	0.976799953375822
UTP biosynthetic process	sp|P27708|PYR1_HUMAN	2.36007131812184	0.783961997916599	2.36007131812184	0.783961997916599	0	0	0.240290628644138	0.512136895630785	0.130586906538121	0.1	0.48468934046042	1	0.123076004903726
G-quadruplex DNA unwinding	sp|P22626|ROA2_HUMAN	1.75565583760283	-0.937816954315095	0	0	1.75565583760283	-0.937816954315095	0.0644507812654924	0.877914654314212	0.727872156771166	0.826344685769363	0.0147059419949175	1	0.0109230574015447
miRNA transport	sp|P22626|ROA2_HUMAN	1.75565583760283	-0.937816954315095	0	0	1.75565583760283	-0.937816954315095	0.0644507812654924	0.877914654314212	0.727872156771166	0.826344685769363	0.0147059419949175	1	0.0109230574015447
positive regulation of telomerase RNA reverse transcriptase activity	sp|P22626|ROA2_HUMAN	1.75565583760283	-0.937816954315095	0	0	1.75565583760283	-0.937816954315095	0.0644507812654924	0.877914654314212	0.727872156771166	0.826344685769363	0.0147059419949175	1	0.0109230574015447
positive regulation of telomerase RNA reverse transcriptase activity	sp|Q14103|HNRPD_HUMAN	1.84786892203812	-0.842847754764992	1.53497278994439	0.233112851762309	1.84786892203812	-0.842847754764992	0.184128152682829	0.773468666376705	0.30424000944856	0.607708147503789	0.127806875326637	1	0.0207086971637711
positive regulation of telomere maintenance via telomere lengthening	sp|P22626|ROA2_HUMAN	1.75565583760283	-0.937816954315095	0	0	1.75565583760283	-0.937816954315095	0.0644507812654924	0.877914654314212	0.727872156771166	0.826344685769363	0.0147059419949175	1	0.0109230574015447
primary miRNA processing	sp|P22626|ROA2_HUMAN	1.75565583760283	-0.937816954315095	0	0	1.75565583760283	-0.937816954315095	0.0644507812654924	0.877914654314212	0.727872156771166	0.826344685769363	0.0147059419949175	1	0.0109230574015447
RNA transport	sp|P22626|ROA2_HUMAN	1.75565583760283	-0.937816954315095	0	0	1.75565583760283	-0.937816954315095	0.0644507812654924	0.877914654314212	0.727872156771166	0.826344685769363	0.0147059419949175	1	0.0109230574015447
alternative mRNA splicing, via spliceosome	sp|P23246|SFPQ_HUMAN	1.44000866652504	0.560484756855909	1.44000866652504	0.560484756855909	1.65086240378153	-0.188080678724563	0.514724117388415	0.600655100354268	0.550337099898691	0.409407262547531	0.0377164427985678	1	0.389215579556039
alternative mRNA splicing, via spliceosome	sp|P26599|PTBP1_HUMAN	1.48367116515915	0.676313977513868	1.48367116515915	0.676313977513868	1.29242872722951	-0.0324336641557348	0.495961021137635	0.640445437417285	0.758341918210961	0.337046889466079	0.0314957721124504	1	0.107242367248141
alternative mRNA splicing, via spliceosome	sp|P52272|HNRPM_HUMAN	2.83358300713233	0.844679551417704	2.83358300713233	0.844679551417704	0	0	0.152884979898191	0.506069759493145	0.599053263191789	0.1	0.0955042978723486	1	0.0759534290490363
alternative mRNA splicing, via spliceosome	sp|Q07955|SRSF1_HUMAN	3.90986524240384	-0.824435597648892	0	0	3.90986524240384	-0.824435597648892	0.169253600010253	0.751924096025243	0.656740398181638	0.55	0.043753502777533	1	0.0171500183473476
alternative mRNA splicing, via spliceosome	sp|Q13247|SRSF6_HUMAN	6.7713866637157	-0.939804329533917	0	0	6.7713866637157	-0.939804329533917	0.0636533828728744	0.500000078094611	0.0338779234838179	0.1	0.619701051986069	1	0.00147103229264226
alternative mRNA splicing, via spliceosome	sp|Q14004|CDK13_HUMAN	3.32886122631183	0.771978670894453	3.32886122631183	0.771978670894453	0	0	0.228021329105547	0.726691926445085	0.862565764840319	0.502267201034073	2.82416292556491	1	0.0460683615360701
histone H3 deacetylation	sp|P23246|SFPQ_HUMAN	1.44000866652504	0.560484756855909	1.44000866652504	0.560484756855909	1.65086240378153	-0.188080678724563	0.514724117388415	0.600655100354268	0.550337099898691	0.409407262547531	0.0377164427985678	1	0.389215579556039
negative regulation of circadian rhythm	sp|P23246|SFPQ_HUMAN	1.44000866652504	0.560484756855909	1.44000866652504	0.560484756855909	1.65086240378153	-0.188080678724563	0.514724117388415	0.600655100354268	0.550337099898691	0.409407262547531	0.0377164427985678	1	0.389215579556039
positive regulation of sister chromatid cohesion	sp|P23246|SFPQ_HUMAN	1.44000866652504	0.560484756855909	1.44000866652504	0.560484756855909	1.65086240378153	-0.188080678724563	0.514724117388415	0.600655100354268	0.550337099898691	0.409407262547531	0.0377164427985678	1	0.389215579556039
positive regulation of sister chromatid cohesion	sp|P39748|FEN1_HUMAN	4.55783990122999	0.699630909918161	4.55783990122999	0.699630909918161	2.1832466034366	-0.204124145231932	0.272200844821558	0.476190211910236	0.0370030761752151	0.0749767201034073	0.806904230604365	1	0.0626398228265187
regulation of circadian rhythm	sp|P23246|SFPQ_HUMAN	1.44000866652504	0.560484756855909	1.44000866652504	0.560484756855909	1.65086240378153	-0.188080678724563	0.514724117388415	0.600655100354268	0.550337099898691	0.409407262547531	0.0377164427985678	1	0.389215579556039
regulation of circadian rhythm	sp|P62140|PP1B_HUMAN	1.3679669097464	0.427385642629215	1.3679669097464	0.427385642629215	0	0	0.612749550975832	0.658989504226999	0.0588462431940705	0.376344685769363	0.00586941012929199	1	0.893449067473368
regulation of circadian rhythm	sp|P78527|PRKDC_HUMAN	2.26580640813527	0.638511402166691	2.26580640813527	0.638511402166691	0	0	0.288416244323928	0.402370459795987	0.0946693444187544	0.0648874546581397	0.391146653862742	1	0.0304033682197434
regulation of circadian rhythm	sp|Q14103|HNRPD_HUMAN	1.84786892203812	-0.842847754764992	1.53497278994439	0.233112851762309	1.84786892203812	-0.842847754764992	0.184128152682829	0.773468666376705	0.30424000944856	0.607708147503789	0.127806875326637	1	0.0207086971637711
regulation of circadian rhythm	sp|Q15233|NONO_HUMAN	2.99771709016102	0.45749368203794	2.99771709016102	0.45749368203794	3.05308406832715	-0.207069192035973	0.341716092381902	0.231113220033099	0.0844989355052942	0.055	0.215663990907104	1	0.00955190464895908
regulation of circadian rhythm	sp|Q8N163|CCAR2_HUMAN	1.5303297143575	-0.364611219901765	0	0	1.5303297143575	-0.364611219901765	0.623355242814302	0.272424920828682	0.0246549382419024	0.0601344685769363	0.0601986542893511	1	0.066058373503267
anion transport	sp|P21796|VDAC1_HUMAN	5.15868739611537	0.806379317474151	5.15868739611537	0.806379317474151	0	0	0.193620682525849	0.481064545717999	0.630800192385024	0.1	0.435421259278637	1	0.0130225934704839
anion transport	sp|P45880|VDAC2_HUMAN	5.16222749112436	0.824474366481736	5.16222749112436	0.824474366481736	1.62603253336561	-0.0134381067926966	0.132408151380921	0.512136895630785	0.679508036149207	0.1	0.475768244031925	1	0.00436920353554295
learning	sp|P21796|VDAC1_HUMAN	5.15868739611537	0.806379317474151	5.15868739611537	0.806379317474151	0	0	0.193620682525849	0.481064545717999	0.630800192385024	0.1	0.435421259278637	1	0.0130225934704839
learning	sp|P21964|COMT_HUMAN	6.20305244408851	0.754879028639691	6.20305244408851	0.754879028639691	0	0	0.270018044472782	0.377965828629312	0.108302781682618	0.055	2.11692313464923	1	0.0945947450753785
learning	sp|P35354|PGH2_HUMAN	3.01224759539675	-0.499417477924006	0	0	3.01224759539675	-0.499417477924006	0.250291261037997	0.258784408035152	0.500546694165513	0.0825739726699269	0	1	0.222922961007873
learning	sp|P60983|GMFB_HUMAN	5.13265592108936	-0.949368312868725	0	0	5.13265592108936	-0.949368312868725	0.0292984682808942	0.510690519276409	0.164861873798278	0.1	0.668840790117081	1	0.00173133667009535
learning	sp|Q9ULB1|NRX1A_HUMAN	2.91697699539283	-0.707106781186548	0	0	2.91697699539283	-0.707106781186548	0.292893218813452	0.452295480930665	0.537778946300755	0.454534402068145	0	1	0.0190880991010741
mitochondrial calcium ion transport	sp|P21796|VDAC1_HUMAN	5.15868739611537	0.806379317474151	5.15868739611537	0.806379317474151	0	0	0.193620682525849	0.481064545717999	0.630800192385024	0.1	0.435421259278637	1	0.0130225934704839
neuron-neuron synaptic transmission	sp|P21796|VDAC1_HUMAN	5.15868739611537	0.806379317474151	5.15868739611537	0.806379317474151	0	0	0.193620682525849	0.481064545717999	0.630800192385024	0.1	0.435421259278637	1	0.0130225934704839
regulation of mitophagy	sp|P21796|VDAC1_HUMAN	5.15868739611537	0.806379317474151	5.15868739611537	0.806379317474151	0	0	0.193620682525849	0.481064545717999	0.630800192385024	0.1	0.435421259278637	1	0.0130225934704839
regulation of mitophagy	sp|Q14247|SRC8_HUMAN	5.23175529809811	-0.98773490366245	0	0	5.23175529809811	-0.98773490366245	0.00959399183843374	0.42944338536236	0.0728782478337957	0.0353854073751895	4.17573934174972	1	0.00198458685097741
regulation of mitophagy	sp|Q9Y265|RUVB1_HUMAN	1.20611512282618	0.278701504533774	1.20611512282618	0.278701504533774	1.26948767853372	-0.0764400955683729	0.83689524292453	0.562401158055947	0.450704057196266	0.188663684568772	0.104032283769271	1	0.462299822260563
bone development	sp|P23284|PPIB_HUMAN	1.22231141157341	-0.22779563304151	1.1736119177737	0.177538764040822	1.22231141157341	-0.22779563304151	0.886431174928968	0.752265356047352	0.688754694306238	0.578854073751895	0.100596297841707	1	0.956656489050328
positive regulation by host of viral process	sp|P23284|PPIB_HUMAN	1.22231141157341	-0.22779563304151	1.1736119177737	0.177538764040822	1.22231141157341	-0.22779563304151	0.886431174928968	0.752265356047352	0.688754694306238	0.578854073751895	0.100596297841707	1	0.956656489050328
positive regulation by host of viral process	sp|P23528|COF1_HUMAN	1.49657387226155	-0.769155841858621	1.55609684156113	0.0251746461775443	1.49657387226155	-0.769155841858621	0.314491481020602	0.991840867466693	0.893191115241169	1	0.0113655889378139	1	0.0280143009350002
protein peptidyl-prolyl isomerization	sp|P23284|PPIB_HUMAN	1.22231141157341	-0.22779563304151	1.1736119177737	0.177538764040822	1.22231141157341	-0.22779563304151	0.886431174928968	0.752265356047352	0.688754694306238	0.578854073751895	0.100596297841707	1	0.956656489050328
protein peptidyl-prolyl isomerization	sp|P62937|PPIA_HUMAN	1.57641477226363	-0.882388617809646	0	0	1.57641477226363	-0.882388617809646	0.207009414891252	1	0.806496218756494	1	0.0248352608673481	1	0.0217917747088147
protein peptidyl-prolyl isomerization	sp|P62942|FKB1A_HUMAN	2.52507939564813	-0.947293233211795	0	0	2.52507939564813	-0.947293233211795	0.0802247923152914	0.725759147307371	0.81198849138187	0.592682061483662	0.103001839354189	1	0.0198042875308451
tryptophanyl-tRNA aminoacylation	sp|P23381|SYWC_HUMAN	1.3112710753746	-0.521440757278858	0	0	1.3112710753746	-0.521440757278858	0.589053319898042	0.749432098864896	0.43238869795086	0.578854073751895	0.0319119129510305	1	0.447035591895738
negative regulation of DNA repair	sp|P23396|RS3_HUMAN	1.34797907772195	0.593021535835667	1.34797907772195	0.593021535835667	0	0	0.548183289706986	0.836153636512984	0.810197583448513	0.754416800461196	0.065426764236215	1	0.0593577140463741
positive regulation of apoptotic signaling pathway	sp|P23396|RS3_HUMAN	1.34797907772195	0.593021535835667	1.34797907772195	0.593021535835667	0	0	0.548183289706986	0.836153636512984	0.810197583448513	0.754416800461196	0.065426764236215	1	0.0593577140463741
positive regulation of base-excision repair	sp|P23396|RS3_HUMAN	1.34797907772195	0.593021535835667	1.34797907772195	0.593021535835667	0	0	0.548183289706986	0.836153636512984	0.810197583448513	0.754416800461196	0.065426764236215	1	0.0593577140463741
positive regulation of cysteine-type endopeptidase activity involved in execution phase of apoptosis	sp|P23396|RS3_HUMAN	1.34797907772195	0.593021535835667	1.34797907772195	0.593021535835667	0	0	0.548183289706986	0.836153636512984	0.810197583448513	0.754416800461196	0.065426764236215	1	0.0593577140463741
positive regulation of DNA N-glycosylase activity	sp|P23396|RS3_HUMAN	1.34797907772195	0.593021535835667	1.34797907772195	0.593021535835667	0	0	0.548183289706986	0.836153636512984	0.810197583448513	0.754416800461196	0.065426764236215	1	0.0593577140463741
positive regulation of endodeoxyribonuclease activity	sp|P23396|RS3_HUMAN	1.34797907772195	0.593021535835667	1.34797907772195	0.593021535835667	0	0	0.548183289706986	0.836153636512984	0.810197583448513	0.754416800461196	0.065426764236215	1	0.0593577140463741
positive regulation of intrinsic apoptotic signaling pathway in response to DNA damage	sp|P23396|RS3_HUMAN	1.34797907772195	0.593021535835667	1.34797907772195	0.593021535835667	0	0	0.548183289706986	0.836153636512984	0.810197583448513	0.754416800461196	0.065426764236215	1	0.0593577140463741
positive regulation of JUN kinase activity	sp|P23396|RS3_HUMAN	1.34797907772195	0.593021535835667	1.34797907772195	0.593021535835667	0	0	0.548183289706986	0.836153636512984	0.810197583448513	0.754416800461196	0.065426764236215	1	0.0593577140463741
positive regulation of microtubule polymerization	sp|P23396|RS3_HUMAN	1.34797907772195	0.593021535835667	1.34797907772195	0.593021535835667	0	0	0.548183289706986	0.836153636512984	0.810197583448513	0.754416800461196	0.065426764236215	1	0.0593577140463741
response to TNF agonist	sp|P23396|RS3_HUMAN	1.34797907772195	0.593021535835667	1.34797907772195	0.593021535835667	0	0	0.548183289706986	0.836153636512984	0.810197583448513	0.754416800461196	0.065426764236215	1	0.0593577140463741
chronic inflammatory response to antigenic stimulus	sp|P23526|SAHH_HUMAN	1.15270935000367	0.35579369753527	1.15270935000367	0.35579369753527	0	0	0.77564585588011	0.854658362665601	0.742048111155593	0.804420464933797	0.041609257620441	1	0.154839596753709
circadian sleep/wake cycle	sp|P23526|SAHH_HUMAN	1.15270935000367	0.35579369753527	1.15270935000367	0.35579369753527	0	0	0.77564585588011	0.854658362665601	0.742048111155593	0.804420464933797	0.041609257620441	1	0.154839596753709
homocysteine biosynthetic process	sp|P23526|SAHH_HUMAN	1.15270935000367	0.35579369753527	1.15270935000367	0.35579369753527	0	0	0.77564585588011	0.854658362665601	0.742048111155593	0.804420464933797	0.041609257620441	1	0.154839596753709
methylation	sp|P23526|SAHH_HUMAN	1.15270935000367	0.35579369753527	1.15270935000367	0.35579369753527	0	0	0.77564585588011	0.854658362665601	0.742048111155593	0.804420464933797	0.041609257620441	1	0.154839596753709
methylation	sp|P31153|METK2_HUMAN	2.95254425430842	0.264934681807036	2.95254425430842	0.264934681807036	1.1904446328523	-0.224109122439806	0.947326727175664	0.406219963332107	0.419198304488594	0.0819331842284386	0.0922561740103789	1	0.993983614004594
methylation	sp|P21964|COMT_HUMAN	6.20305244408851	0.754879028639691	6.20305244408851	0.754879028639691	0	0	0.270018044472782	0.377965828629312	0.108302781682618	0.055	2.11692313464923	1	0.0945947450753785
methylation	sp|P78417|GSTO1_HUMAN	1.46445708888755	-0.705517866646162	0	0	1.46445708888755	-0.705517866646162	0.423426572302762	0.83484254190529	0.664526489490606	0.754416800461196	0.0186853109593132	1	0.307291619224884
S-adenosylhomocysteine catabolic process	sp|P23526|SAHH_HUMAN	1.15270935000367	0.35579369753527	1.15270935000367	0.35579369753527	0	0	0.77564585588011	0.854658362665601	0.742048111155593	0.804420464933797	0.041609257620441	1	0.154839596753709
S-adenosylmethionine cycle	sp|P23526|SAHH_HUMAN	1.15270935000367	0.35579369753527	1.15270935000367	0.35579369753527	0	0	0.77564585588011	0.854658362665601	0.742048111155593	0.804420464933797	0.041609257620441	1	0.154839596753709
sulfur amino acid metabolic process	sp|P23526|SAHH_HUMAN	1.15270935000367	0.35579369753527	1.15270935000367	0.35579369753527	0	0	0.77564585588011	0.854658362665601	0.742048111155593	0.804420464933797	0.041609257620441	1	0.154839596753709
sulfur amino acid metabolic process	sp|Q96KP4|CNDP2_HUMAN	1.31034286548651	-0.253412483946857	1.37507821259556	0.234206326755392	1.31034286548651	-0.253412483946857	0.879730964142949	0.336280072853923	0.303661101035592	0.1	0.0769730688927992	1	0.689283969584081
actin filament depolymerization	sp|P23528|COF1_HUMAN	1.49657387226155	-0.769155841858621	1.55609684156113	0.0251746461775443	1.49657387226155	-0.769155841858621	0.314491481020602	0.991840867466693	0.893191115241169	1	0.0113655889378139	1	0.0280143009350002
regulation of cell morphogenesis	sp|P23528|COF1_HUMAN	1.49657387226155	-0.769155841858621	1.55609684156113	0.0251746461775443	1.49657387226155	-0.769155841858621	0.314491481020602	0.991840867466693	0.893191115241169	1	0.0113655889378139	1	0.0280143009350002
regulation of cell morphogenesis	sp|P47756|CAPZB_HUMAN	1.42335012346113	-0.235959105118364	2.06612508055662	0.175747688641592	1.42335012346113	-0.235959105118364	0.80029731925495	0.754528212094704	0.617465568669525	0.607708147503789	0.0476703669768689	1	0.546650766793433
regulation of dendritic spine morphogenesis	sp|P23528|COF1_HUMAN	1.49657387226155	-0.769155841858621	1.55609684156113	0.0251746461775443	1.49657387226155	-0.769155841858621	0.314491481020602	0.991840867466693	0.893191115241169	1	0.0113655889378139	1	0.0280143009350002
Rho protein signal transduction	sp|P23528|COF1_HUMAN	1.49657387226155	-0.769155841858621	1.55609684156113	0.0251746461775443	1.49657387226155	-0.769155841858621	0.314491481020602	0.991840867466693	0.893191115241169	1	0.0113655889378139	1	0.0280143009350002
Rho protein signal transduction	sp|P61586|RHOA_HUMAN	3.17995867429656	0.871675138065469	3.17995867429656	0.871675138065469	0	0	0.128324861934531	0.567539043619134	0.615214680680136	0.198874546581397	0.131499330114299	1	0.0105995055475622
Rho protein signal transduction	sp|P84095|RHOG_HUMAN	6.94362167444024	0.706105100297904	6.94362167444024	0.706105100297904	0	0	0.293894899702096	0.481062169073504	0.209609992785907	0.1	0	1	0.135384405614868
eukaryotic translation initiation factor 4F complex assembly	sp|P23588|IF4B_HUMAN	2.82373059509689	-0.830064103006542	0	0	2.82373059509689	-0.830064103006542	0.169935896993459	0.646903782911314	0.521840923984221	0.5005	0.194243851517303	1	0.000471036079915014
eukaryotic translation initiation factor 4F complex assembly	sp|Q15056|IF4H_HUMAN	1.68961542865368	-0.597437347766966	3.38219782566065	0.0093531435572065	1.68961542865368	-0.597437347766966	0.189471740811063	0.174671193146168	0.0243079734160135	0.039864174761547	0.0248192361600776	1	0.0282638795561319
cellular aldehyde metabolic process	sp|P14550|AK1A1_HUMAN	1.41540148806721	0.266499260584013	1.41540148806721	0.266499260584013	0	0	0.8781072279025	0.44918682895954	0.102405240868466	0.154316008702093	0.667713330547436	1	0.738870599223932
D-glucuronate catabolic process	sp|P14550|AK1A1_HUMAN	1.41540148806721	0.266499260584013	1.41540148806721	0.266499260584013	0	0	0.8781072279025	0.44918682895954	0.102405240868466	0.154316008702093	0.667713330547436	1	0.738870599223932
glucuronate catabolic process to xylulose 5-phosphate	sp|P14550|AK1A1_HUMAN	1.41540148806721	0.266499260584013	1.41540148806721	0.266499260584013	0	0	0.8781072279025	0.44918682895954	0.102405240868466	0.154316008702093	0.667713330547436	1	0.738870599223932
L-ascorbic acid biosynthetic process	sp|P14550|AK1A1_HUMAN	1.41540148806721	0.266499260584013	1.41540148806721	0.266499260584013	0	0	0.8781072279025	0.44918682895954	0.102405240868466	0.154316008702093	0.667713330547436	1	0.738870599223932
embryo development	sp|P25705|ATPA_HUMAN	3.19344942695586	0.887211141809007	3.19344942695586	0.887211141809007	0	0	0.112788858190993	0.560187487310413	0.693894509900001	0.198874546581397	0.233751645975584	1	0.0117428506021248
negative regulation of endothelial cell proliferation	sp|P25705|ATPA_HUMAN	3.19344942695586	0.887211141809007	3.19344942695586	0.887211141809007	0	0	0.112788858190993	0.560187487310413	0.693894509900001	0.198874546581397	0.233751645975584	1	0.0117428506021248
negative regulation of endothelial cell proliferation	sp|Q12904|AIMP1_HUMAN	1.44910306790328	0.450208898355755	1.44910306790328	0.450208898355755	0	0	0.461913018624122	0.271735351886973	0.0103586148612034	0.261933184228439	0.103895312479967	1	0.00635668683661198
regulation of endopeptidase activity	sp|P25788|PSA3_HUMAN	1.2826701240586	-0.408248290463863	0	0	1.2826701240586	-0.408248290463863	0.716751842737887	0.605547511898523	0.819350716570787	0.354420464933797	0	1	0.0800652490345709
cellular response to testosterone stimulus	sp|P26038|MOES_HUMAN	1.56153786890976	0.714890166102338	1.56153786890976	0.714890166102338	0	0	0.336722717170125	0.819308069753971	0.692116122163529	0.754416800461196	0.0908547107813847	1	0.00244873606147854
regulation of lymphocyte migration	sp|P26038|MOES_HUMAN	1.56153786890976	0.714890166102338	1.56153786890976	0.714890166102338	0	0	0.336722717170125	0.819308069753971	0.692116122163529	0.754416800461196	0.0908547107813847	1	0.00244873606147854
cell chemotaxis	sp|P26583|HMGB2_HUMAN	2.34884490809916	-0.845609693181802	0	0	2.34884490809916	-0.845609693181802	0.156437708740278	0.537415603611746	0.65143179482228	0.144331842284386	0.130992224964898	1	0.0176397374981779
cell chemotaxis	sp|P84095|RHOG_HUMAN	6.94362167444024	0.706105100297904	6.94362167444024	0.706105100297904	0	0	0.293894899702096	0.481062169073504	0.209609992785907	0.1	0	1	0.135384405614868
defense response to Gram-negative bacterium	sp|P26583|HMGB2_HUMAN	2.34884490809916	-0.845609693181802	0	0	2.34884490809916	-0.845609693181802	0.156437708740278	0.537415603611746	0.65143179482228	0.144331842284386	0.130992224964898	1	0.0176397374981779
defense response to Gram-positive bacterium	sp|P26583|HMGB2_HUMAN	2.34884490809916	-0.845609693181802	0	0	2.34884490809916	-0.845609693181802	0.156437708740278	0.537415603611746	0.65143179482228	0.144331842284386	0.130992224964898	1	0.0176397374981779
defense response to Gram-positive bacterium	sp|P62861|RS30_HUMAN	1.81513503886418	-0.809305074296396	0	0	1.81513503886418	-0.809305074296396	0.190694925703604	0.74097559747546	0.648327455759455	0.55	0.0182858891360644	1	0.0106466446462294
positive regulation of endothelial cell proliferation	sp|P26583|HMGB2_HUMAN	2.34884490809916	-0.845609693181802	0	0	2.34884490809916	-0.845609693181802	0.156437708740278	0.537415603611746	0.65143179482228	0.144331842284386	0.130992224964898	1	0.0176397374981779
positive regulation of erythrocyte differentiation	sp|P26583|HMGB2_HUMAN	2.34884490809916	-0.845609693181802	0	0	2.34884490809916	-0.845609693181802	0.156437708740278	0.537415603611746	0.65143179482228	0.144331842284386	0.130992224964898	1	0.0176397374981779
positive regulation of innate immune response	sp|P26583|HMGB2_HUMAN	2.34884490809916	-0.845609693181802	0	0	2.34884490809916	-0.845609693181802	0.156437708740278	0.537415603611746	0.65143179482228	0.144331842284386	0.130992224964898	1	0.0176397374981779
positive regulation of megakaryocyte differentiation	sp|P26583|HMGB2_HUMAN	2.34884490809916	-0.845609693181802	0	0	2.34884490809916	-0.845609693181802	0.156437708740278	0.537415603611746	0.65143179482228	0.144331842284386	0.130992224964898	1	0.0176397374981779
positive regulation of nuclease activity	sp|P26583|HMGB2_HUMAN	2.34884490809916	-0.845609693181802	0	0	2.34884490809916	-0.845609693181802	0.156437708740278	0.537415603611746	0.65143179482228	0.144331842284386	0.130992224964898	1	0.0176397374981779
regulation of neurogenesis	sp|P26583|HMGB2_HUMAN	2.34884490809916	-0.845609693181802	0	0	2.34884490809916	-0.845609693181802	0.156437708740278	0.537415603611746	0.65143179482228	0.144331842284386	0.130992224964898	1	0.0176397374981779
regulation of stem cell proliferation	sp|P26583|HMGB2_HUMAN	2.34884490809916	-0.845609693181802	0	0	2.34884490809916	-0.845609693181802	0.156437708740278	0.537415603611746	0.65143179482228	0.144331842284386	0.130992224964898	1	0.0176397374981779
response to lipopolysaccharide	sp|P26583|HMGB2_HUMAN	2.34884490809916	-0.845609693181802	0	0	2.34884490809916	-0.845609693181802	0.156437708740278	0.537415603611746	0.65143179482228	0.144331842284386	0.130992224964898	1	0.0176397374981779
response to lipopolysaccharide	sp|P21964|COMT_HUMAN	6.20305244408851	0.754879028639691	6.20305244408851	0.754879028639691	0	0	0.270018044472782	0.377965828629312	0.108302781682618	0.055	2.11692313464923	1	0.0945947450753785
response to lipopolysaccharide	sp|P37840|SYUA_HUMAN	28.821032386243	-0.912895207202827	0	0	28.821032386243	-0.912895207202827	0.0871047927971726	0.491843406497258	0.517502879543744	0.0304416800461196	10.4978816940575	1	0.011948798916353
response to lipopolysaccharide	sp|P35354|PGH2_HUMAN	3.01224759539675	-0.499417477924006	0	0	3.01224759539675	-0.499417477924006	0.250291261037997	0.258784408035152	0.500546694165513	0.0825739726699269	0	1	0.222922961007873
spermatid nucleus differentiation	sp|P26583|HMGB2_HUMAN	2.34884490809916	-0.845609693181802	0	0	2.34884490809916	-0.845609693181802	0.156437708740278	0.537415603611746	0.65143179482228	0.144331842284386	0.130992224964898	1	0.0176397374981779
negative regulation of muscle cell differentiation	sp|P26599|PTBP1_HUMAN	1.48367116515915	0.676313977513868	1.48367116515915	0.676313977513868	1.29242872722951	-0.0324336641557348	0.495961021137635	0.640445437417285	0.758341918210961	0.337046889466079	0.0314957721124504	1	0.107242367248141
negative regulation of RNA splicing	sp|P26599|PTBP1_HUMAN	1.48367116515915	0.676313977513868	1.48367116515915	0.676313977513868	1.29242872722951	-0.0324336641557348	0.495961021137635	0.640445437417285	0.758341918210961	0.337046889466079	0.0314957721124504	1	0.107242367248141
negative regulation of RNA splicing	sp|P62277|RS13_HUMAN	1.35220302445828	0.690520575896925	1.35220302445828	0.690520575896925	0	0	0.472188365929522	0.812398658055947	0.336259383310394	0.638663684568772	0.020367591562422	1	0.035413772065636
negative regulation of RNA splicing	sp|P62854|RS26_HUMAN	1.78443284547923	0.380361271886358	1.78443284547923	0.380361271886358	0	0	0.619638728113642	0.417057144077054	0.356642295086703	0.0949534402068145	0	1	0.938731599888457
threonyl-tRNA aminoacylation	sp|P26639|SYTC_HUMAN	1.20943423958116	0.165748615411415	1.20943423958116	0.165748615411415	1.43991601744723	-0.0278203858913544	0.896412853376531	0.37258614536636	0.416623760751196	0.1	0.07051321340033	1	0.952990952430781
valyl-tRNA aminoacylation	sp|P26640|SYVC_HUMAN	1.30964126383829	0.418110673436917	1.30964126383829	0.418110673436917	0	0	0.622271870949172	0.576659896565326	0.18949335968228	0.281850041098429	0.0527834598094559	1	0.103247238741478
valyl-tRNA aminoacylation	sp|Q9P2J5|SYLC_HUMAN	1.43874271931578	0.411193759613474	1.43874271931578	0.411193759613474	0	0	0.625582660441392	0.530094993655294	0.142300747741677	0.149437273290698	0.218749430236536	1	0.063915353687694
negative regulation of ion transmembrane transport	sp|P27348|1433T_HUMAN	2.04603021982441	-0.846524122404304	1.21447663582637	0.0659814879220585	2.04603021982441	-0.846524122404304	0.0963090562016817	1	0.857197697203925	1	0.0108352540272274	1	0.0333735093278395
positive regulation of protein insertion into mitochondrial membrane involved in apoptotic signaling pathway	sp|P27348|1433T_HUMAN	2.04603021982441	-0.846524122404304	1.21447663582637	0.0659814879220585	2.04603021982441	-0.846524122404304	0.0963090562016817	1	0.857197697203925	1	0.0108352540272274	1	0.0333735093278395
positive regulation of protein insertion into mitochondrial membrane involved in apoptotic signaling pathway	sp|P31946|1433B_HUMAN	2.03184153833105	-0.526192107063097	2.80794335189554	0.0508566777159099	2.03184153833105	-0.526192107063097	0.411493279452347	0.470083427674232	0.0587363463068558	0.0979416800461196	0.274325618470451	1	0.226279552361339
positive regulation of protein insertion into mitochondrial membrane involved in apoptotic signaling pathway	sp|P30419|NMT1_HUMAN	1.56258210595076	0.391948157437237	1.56258210595076	0.391948157437237	0	0	0.616002160713565	0.512819631470511	0.671514339639106	0.232565426307906	0	1	0.439187662204104
positive regulation of protein insertion into mitochondrial membrane involved in apoptotic signaling pathway	sp|P55957|BID_HUMAN	1.64083580823585	-0.848950891957431	0	0	1.64083580823585	-0.848950891957431	0.151049108042569	0.725759147307371	0.128325895203163	0.56139752346024	0	1	0.0437034791578486
positive regulation of protein insertion into mitochondrial membrane involved in apoptotic signaling pathway	sp|P61981|1433G_HUMAN	1.21837152520349	0.634208193006551	1.21837152520349	0.634208193006551	0	0	0.585422506176054	1	0.806434460753988	1	0.0161114088520483	1	0.0217234520316384
positive regulation of protein insertion into mitochondrial membrane involved in apoptotic signaling pathway	sp|P62258|1433E_HUMAN	1.48132985044549	-0.69364559294367	0	0	1.48132985044549	-0.69364559294367	0.418256532935583	0.605516032559002	0.479630256806444	0.282504185169068	0.0722132913776697	1	0.0413942107012929
positive regulation of protein insertion into mitochondrial membrane involved in apoptotic signaling pathway	sp|P63104|1433Z_HUMAN	2.13574494241372	-0.847766937150729	0	0	2.13574494241372	-0.847766937150729	0.183634427683149	0.909699821658494	0.427305869936636	0.894064847406224	0.0723861454446419	1	0.0189222932724756
positive regulation of protein insertion into mitochondrial membrane involved in apoptotic signaling pathway	sp|P63167|DYL1_HUMAN	1.3419111603744	0.436188218609212	1.3419111603744	0.436188218609212	1.21272221176342	-0.00689344087955346	0.809979117384941	0.55330572645502	0.387738948962133	0.235693345855719	0.0670275069961731	1	0.994182407991917
small GTPase mediated signal transduction	sp|P27348|1433T_HUMAN	2.04603021982441	-0.846524122404304	1.21447663582637	0.0659814879220585	2.04603021982441	-0.846524122404304	0.0963090562016817	1	0.857197697203925	1	0.0108352540272274	1	0.0333735093278395
small GTPase mediated signal transduction	sp|P20339|RAB5A_HUMAN	12.2763658444446	0.91259037415303	12.2763658444446	0.91259037415303	0	0	0.043704812923485	0.312401281411452	0.693035199857434	0.01	0	1	0.000241440464429967
small GTPase mediated signal transduction	sp|P50395|GDIB_HUMAN	1.19316910986191	0.325339595830281	1.19316910986191	0.325339595830281	1.52306563065307	-0.21048687331974	0.859156636410661	0.711371390293368	0.556188848654936	0.493502120696922	0.0222764321481719	1	0.879402510928149
small GTPase mediated signal transduction	sp|P61026|RAB10_HUMAN	5.9153757705217	0.912578998922762	5.9153757705217	0.912578998922762	0	0	0.087421001077238	0.867109162386322	0.680969020110455	0.838595292744302	0	1	0.022709308852307
small GTPase mediated signal transduction	sp|P62826|RAN_HUMAN	1.20196226574528	0.274112063706053	1.20196226574528	0.274112063706053	0	0	0.786544477693278	0.496600720674392	0.679201036743262	0.299767201034073	0.0634868470513755	1	0.0724261022788743
small GTPase mediated signal transduction	sp|P61204|ARF3_HUMAN	1.70632258801374	0.754752679598501	1.70632258801374	0.754752679598501	0	0	0.258841428450731	0.809131636807468	0.397639751112421	0.733833600922393	0.00252967866826709	1	0.00400559571646466
small GTPase mediated signal transduction	sp|P60763|RAC3_HUMAN	11.7327075070666	0.828601484236374	11.7327075070666	0.828601484236374	0	0	0.167348103145968	0.45229060435081	0.700474900009363	0.0638663684568772	0.300259487871838	1	0.0507671868503624
small GTPase mediated signal transduction	sp|Q15907|RB11B_HUMAN	2.18341676088761	0.773973952048582	2.18341676088761	0.773973952048582	0	0	0.226026047951418	0.663022132436638	0.612149404623777	0.388595292744302	0.125773125321429	1	0.0233856754620719
small GTPase mediated signal transduction	sp|Q9H0U4|RAB1B_HUMAN	2.30293084409636	0.426642174116056	2.30293084409636	0.426642174116056	0	0	0.356211660996803	0.40932422881557	0.0425474630804917	0.0838595292744302	0.122369624051388	1	0.00853202046746827
ribosomal large subunit assembly	sp|P27635|RL10_HUMAN	1.14762474460405	0.161387359392762	1.14762474460405	0.161387359392762	0	0	0.864588725246735	0.588202011801596	0.400049356171616	0.284373320995022	0.0396184680528342	1	0.0992374173576856
ribosomal large subunit assembly	sp|P30050|RL12_HUMAN	1.41476758755287	0.740871977039286	1.41476758755287	0.740871977039286	2.21508368475116	-0.155632944900695	0.405267197099571	0.97552260240008	0.682582160374216	1	0.0260136009363199	1	0.0515398217017958
ribosomal large subunit assembly	sp|P46777|RL5_HUMAN	1.28406929807516	0.440527401825838	1.28406929807516	0.440527401825838	0	0	0.673455035378696	0.724718206185273	0.673065961044324	0.574497566919376	0.109060068798877	1	0.154088957999293
ribosomal large subunit assembly	sp|P62750|RL23A_HUMAN	1.1466258663	-0.388618662957917	0	0	1.1466258663	-0.388618662957917	0.793479693029956	0.940156855348463	0.877751988944882	0.958833600922393	0	1	0.276443388078571
ribosomal large subunit assembly	sp|P62913|RL11_HUMAN	1.43320274204006	0.762319886096604	1.43320274204006	0.762319886096604	0	0	0.428309508969075	0.974211507792386	0.716886523105601	1	0.0806071926126452	1	0.0403554710101397
ribosomal large subunit assembly	sp|P83731|RL24_HUMAN	1.10199628852188	0.318619688028736	1.10199628852188	0.318619688028736	0	0	0.82435301265204	0.933554581193161	0.800118273698436	0.919297646372151	0.00850749309310217	1	0.0949380296455818
ribosomal large subunit assembly	sp|Q02878|RL6_HUMAN	1.19542432403737	0.541883658713229	1.19542432403737	0.541883658713229	0	0	0.65241666779289	0.818071509662676	0.514760321824534	0.799475814626887	0.0105412398822174	1	0.303454193184217
'de novo' pyrimidine nucleobase biosynthetic process	sp|P27708|PYR1_HUMAN	2.36007131812184	0.783961997916599	2.36007131812184	0.783961997916599	0	0	0.240290628644138	0.512136895630785	0.130586906538121	0.1	0.48468934046042	1	0.123076004903726
'de novo' pyrimidine nucleobase biosynthetic process	sp|P30085|KCY_HUMAN	2.32610940315364	-0.673879967978979	0	0	2.32610940315364	-0.673879967978979	0.411591491041309	0.773633408758005	0.465483677903192	0.653131247294544	0.0389956513751974	1	0.478362774276946
'de novo' UMP biosynthetic process	sp|P27708|PYR1_HUMAN	2.36007131812184	0.783961997916599	2.36007131812184	0.783961997916599	0	0	0.240290628644138	0.512136895630785	0.130586906538121	0.1	0.48468934046042	1	0.123076004903726
citrulline biosynthetic process	sp|P27708|PYR1_HUMAN	2.36007131812184	0.783961997916599	2.36007131812184	0.783961997916599	0	0	0.240290628644138	0.512136895630785	0.130586906538121	0.1	0.48468934046042	1	0.123076004903726
drug metabolic process	sp|P27708|PYR1_HUMAN	2.36007131812184	0.783961997916599	2.36007131812184	0.783961997916599	0	0	0.240290628644138	0.512136895630785	0.130586906538121	0.1	0.48468934046042	1	0.123076004903726
drug metabolic process	sp|P34913|HYES_HUMAN	12.3596428095349	-0.928673519586775	0	0	12.3596428095349	-0.928673519586775	0.000350180177072723	0.233689234933387	0.35406277804143	0.055	1.16338808874112	1	0.00969585111792936
female pregnancy	sp|P27708|PYR1_HUMAN	2.36007131812184	0.783961997916599	2.36007131812184	0.783961997916599	0	0	0.240290628644138	0.512136895630785	0.130586906538121	0.1	0.48468934046042	1	0.123076004903726
female pregnancy	sp|P21964|COMT_HUMAN	6.20305244408851	0.754879028639691	6.20305244408851	0.754879028639691	0	0	0.270018044472782	0.377965828629312	0.108302781682618	0.055	2.11692313464923	1	0.0945947450753785
female pregnancy	sp|Q9UHF0|TKNK_HUMAN	4.13035715463336	0.0159883901638269	4.13035715463336	0.0159883901638269	0	0	0.492005804918087	1E-05	0.680888248663969	0.01	0	1	0.839157962275103
peptidyl-threonine phosphorylation	sp|P27708|PYR1_HUMAN	2.36007131812184	0.783961997916599	2.36007131812184	0.783961997916599	0	0	0.240290628644138	0.512136895630785	0.130586906538121	0.1	0.48468934046042	1	0.123076004903726
peptidyl-threonine phosphorylation	sp|P28482|MK01_HUMAN	1.3100562555862	0.361688315566305	1.3100562555862	0.361688315566305	3.4421083483022	-0.155286428559296	0.679316384856482	0.724253487066783	0.74854640906418	0.55	0.0975866710091882	1	0.481351107211354
pyrimidine nucleoside biosynthetic process	sp|P27708|PYR1_HUMAN	2.36007131812184	0.783961997916599	2.36007131812184	0.783961997916599	0	0	0.240290628644138	0.512136895630785	0.130586906538121	0.1	0.48468934046042	1	0.123076004903726
pyrimidine nucleoside biosynthetic process	sp|P33316|DUT_HUMAN	3.55269547706958	-0.886401790233821	0	0	3.55269547706958	-0.886401790233821	0.102211981745283	0.484590268453661	0.381841326371541	0.1	0.134604859538714	1	0.0019622380716358
response to amine	sp|P27708|PYR1_HUMAN	2.36007131812184	0.783961997916599	2.36007131812184	0.783961997916599	0	0	0.240290628644138	0.512136895630785	0.130586906538121	0.1	0.48468934046042	1	0.123076004903726
response to caffeine	sp|P27708|PYR1_HUMAN	2.36007131812184	0.783961997916599	2.36007131812184	0.783961997916599	0	0	0.240290628644138	0.512136895630785	0.130586906538121	0.1	0.48468934046042	1	0.123076004903726
response to cortisol	sp|P27708|PYR1_HUMAN	2.36007131812184	0.783961997916599	2.36007131812184	0.783961997916599	0	0	0.240290628644138	0.512136895630785	0.130586906538121	0.1	0.48468934046042	1	0.123076004903726
response to starvation	sp|P27708|PYR1_HUMAN	2.36007131812184	0.783961997916599	2.36007131812184	0.783961997916599	0	0	0.240290628644138	0.512136895630785	0.130586906538121	0.1	0.48468934046042	1	0.123076004903726
antigen processing and presentation of peptide antigen via MHC class I	sp|P27797|CALR_HUMAN	2.24308517367725	-0.871043709192979	0	0	2.24308517367725	-0.871043709192979	0.130477579624382	0.811777778156114	0.723779135333418	0.731261488439422	0.0742057790251064	1	0.0131968087784421
antigen processing and presentation of peptide antigen via MHC class I	sp|P27824|CALX_HUMAN	2.66737155131102	0.827232615138584	2.66737155131102	0.827232615138584	0	0	0.206197027982118	0.441717502756993	0.243775756231654	0.144331842284386	0.129022470664172	1	0.0221504913893276
antigen processing and presentation of peptide antigen via MHC class I	sp|P30101|PDIA3_HUMAN	1.46265465258433	-0.78036131338355	0	0	1.46265465258433	-0.78036131338355	0.38836370324834	0.933554581193161	0.798765536533844	0.919297646372151	0.00453278448501465	1	0.00209754801655842
antigen processing and presentation of peptide antigen via MHC class I	sp|P53992|SC24C_HUMAN	2.89564733201182	-0.696577492644274	1.41447044932832	0.286689466637008	2.89564733201182	-0.696577492644274	0.400127553119267	0.713684804096909	0.458859746865239	0.499534402068145	0.0532381653795317	1	0.522244106030213
antigen processing and presentation of peptide antigen via MHC class I	sp|P55735|SEC13_HUMAN	1.44829327584331	-0.191458718404478	1.76600171908699	0.00251455479519374	1.44829327584331	-0.191458718404478	0.669957349262298	0.496599532352145	0.0492839405682177	0.1	0.0756265402779391	1	0.6439908752795
antigen processing and presentation of peptide antigen via MHC class I	sp|P51572|BAP31_HUMAN	2.65186219911273	0.715561797454808	2.65186219911273	0.715561797454808	0	0	0.284438202545192	0.500005	0.427953737487509	0.1	0	1	0.203698074275323
cardiac muscle cell differentiation	sp|P27797|CALR_HUMAN	2.24308517367725	-0.871043709192979	0	0	2.24308517367725	-0.871043709192979	0.130477579624382	0.811777778156114	0.723779135333418	0.731261488439422	0.0742057790251064	1	0.0131968087784421
cardiac muscle cell differentiation	sp|Q9HB71|CYBP_HUMAN	1.48301599878926	0.234833702209779	1.48301599878926	0.234833702209779	1.03625718992263	-0.130416050003624	0.861678501626997	0.610318818631787	0.513107178997772	0.359673955017767	0.058822902430506	1	0.837190174801445
cellular response to lithium ion	sp|P27797|CALR_HUMAN	2.24308517367725	-0.871043709192979	0	0	2.24308517367725	-0.871043709192979	0.130477579624382	0.811777778156114	0.723779135333418	0.731261488439422	0.0742057790251064	1	0.0131968087784421
cellular senescence	sp|P27797|CALR_HUMAN	2.24308517367725	-0.871043709192979	0	0	2.24308517367725	-0.871043709192979	0.130477579624382	0.811777778156114	0.723779135333418	0.731261488439422	0.0742057790251064	1	0.0131968087784421
cortical actin cytoskeleton organization	sp|P27797|CALR_HUMAN	2.24308517367725	-0.871043709192979	0	0	2.24308517367725	-0.871043709192979	0.130477579624382	0.811777778156114	0.723779135333418	0.731261488439422	0.0742057790251064	1	0.0131968087784421
cortical actin cytoskeleton organization	sp|Q9Y490|TLN1_HUMAN	1.40867669997392	-0.390844768760166	1.15031791644196	0.221228649774639	1.40867669997392	-0.390844768760166	0.775611957779043	0.817080566349415	0.192425023202868	0.729184001495269	0.0587067995133255	1	0.77724103694976
glucocorticoid receptor signaling pathway	sp|P27797|CALR_HUMAN	2.24308517367725	-0.871043709192979	0	0	2.24308517367725	-0.871043709192979	0.130477579624382	0.811777778156114	0.723779135333418	0.731261488439422	0.0742057790251064	1	0.0131968087784421
negative regulation of intracellular steroid hormone receptor signaling pathway	sp|P27797|CALR_HUMAN	2.24308517367725	-0.871043709192979	0	0	2.24308517367725	-0.871043709192979	0.130477579624382	0.811777778156114	0.723779135333418	0.731261488439422	0.0742057790251064	1	0.0131968087784421
negative regulation of retinoic acid receptor signaling pathway	sp|P27797|CALR_HUMAN	2.24308517367725	-0.871043709192979	0	0	2.24308517367725	-0.871043709192979	0.130477579624382	0.811777778156114	0.723779135333418	0.731261488439422	0.0742057790251064	1	0.0131968087784421
peptide antigen assembly with MHC class I protein complex	sp|P27797|CALR_HUMAN	2.24308517367725	-0.871043709192979	0	0	2.24308517367725	-0.871043709192979	0.130477579624382	0.811777778156114	0.723779135333418	0.731261488439422	0.0742057790251064	1	0.0131968087784421
positive regulation of cell cycle	sp|P27797|CALR_HUMAN	2.24308517367725	-0.871043709192979	0	0	2.24308517367725	-0.871043709192979	0.130477579624382	0.811777778156114	0.723779135333418	0.731261488439422	0.0742057790251064	1	0.0131968087784421
positive regulation of cell cycle	sp|P62244|RS15A_HUMAN	1.69438947131515	0.534274095314992	1.69438947131515	0.534274095314992	0	0	0.488343074365278	0.529941120516426	0.714152012463323	0.230102107521897	0.237287657094391	1	0.105216907138581
positive regulation of dendritic cell chemotaxis	sp|P27797|CALR_HUMAN	2.24308517367725	-0.871043709192979	0	0	2.24308517367725	-0.871043709192979	0.130477579624382	0.811777778156114	0.723779135333418	0.731261488439422	0.0742057790251064	1	0.0131968087784421
positive regulation of dendritic cell chemotaxis	sp|Q07021|C1QBP_HUMAN	2.06596638938766	-0.734894086727358	5.25414270721863	0.160405529997091	2.06596638938766	-0.734894086727358	0.236936755327795	0.508266818135707	0.27735355289502	0.1	0.0473267818948582	1	0.777656542274009
positive regulation of phagocytosis	sp|P27797|CALR_HUMAN	2.24308517367725	-0.871043709192979	0	0	2.24308517367725	-0.871043709192979	0.130477579624382	0.811777778156114	0.723779135333418	0.731261488439422	0.0742057790251064	1	0.0131968087784421
protein export from nucleus	sp|P27797|CALR_HUMAN	2.24308517367725	-0.871043709192979	0	0	2.24308517367725	-0.871043709192979	0.130477579624382	0.811777778156114	0.723779135333418	0.731261488439422	0.0742057790251064	1	0.0131968087784421
protein export from nucleus	sp|P38646|GRP75_HUMAN	1.34677417537796	-0.211658947283476	47.786969030155	0.166666666666667	1.34677417537796	-0.211658947283476	0.741305887192879	0.747134654912056	0.290761466648572	0.573748642745582	0.105957780842744	1	0.848131137784109
protein export from nucleus	sp|P62826|RAN_HUMAN	1.20196226574528	0.274112063706053	1.20196226574528	0.274112063706053	0	0	0.786544477693278	0.496600720674392	0.679201036743262	0.299767201034073	0.0634868470513755	1	0.0724261022788743
protein export from nucleus	sp|P63241|IF5A1_HUMAN	2.7352648163486	-0.911852996606076	0	0	2.7352648163486	-0.911852996606076	0.0881470033939241	0.935972215864052	0.760495615669793	0.949534402068145	0.0378240455896719	1	0.0430574631801782
protein maturation by protein folding	sp|P27797|CALR_HUMAN	2.24308517367725	-0.871043709192979	0	0	2.24308517367725	-0.871043709192979	0.130477579624382	0.811777778156114	0.723779135333418	0.731261488439422	0.0742057790251064	1	0.0131968087784421
protein maturation by protein folding	sp|P62942|FKB1A_HUMAN	2.52507939564813	-0.947293233211795	0	0	2.52507939564813	-0.947293233211795	0.0802247923152914	0.725759147307371	0.81198849138187	0.592682061483662	0.103001839354189	1	0.0198042875308451
protein maturation by protein folding	sp|Q13162|PRDX4_HUMAN	1.30790804958964	-0.247605522019684	1.93452438802478	0.00631291743800756	1.30790804958964	-0.247605522019684	0.706676986946072	0.500549185979753	0.274522186186226	0.326084417123162	0.0375146321522271	1	0.540194112999094
protein maturation by protein folding	sp|Q8N4Q1|MIA40_HUMAN	4.50568828978961	-0.957891830844448	0	0	4.50568828978961	-0.957891830844448	0.0221143292994988	0.506036359909904	0.273571714626063	0.344773522330506	0.94086425938683	1	0.000821974099174063
protein maturation by protein folding	sp|Q96HE7|ERO1A_HUMAN	1.69866964167485	-0.574944551645477	1.19898399780435	0.380924912207639	1.69866964167485	-0.574944551645477	0.655868353959013	0.945800826369384	0.274091498945187	0.958833600922393	0.0810966060459655	1	0.0457259107518851
regulation of meiotic nuclear division	sp|P27797|CALR_HUMAN	2.24308517367725	-0.871043709192979	0	0	2.24308517367725	-0.871043709192979	0.130477579624382	0.811777778156114	0.723779135333418	0.731261488439422	0.0742057790251064	1	0.0131968087784421
vesicle fusion with endoplasmic reticulum-Golgi intermediate compartment (ERGIC) membrane	sp|P27797|CALR_HUMAN	2.24308517367725	-0.871043709192979	0	0	2.24308517367725	-0.871043709192979	0.130477579624382	0.811777778156114	0.723779135333418	0.731261488439422	0.0742057790251064	1	0.0131968087784421
establishment of spindle orientation	sp|P27816|MAP4_HUMAN	3.14429827005071	-0.813994762256035	2.02648912128415	0.00581287532198358	3.14429827005071	-0.813994762256035	0.199882341334354	0.619567682417859	0.293465254202025	0.349204474324771	0.190965539052758	1	0.311759091640075
microtubule sliding	sp|P27816|MAP4_HUMAN	3.14429827005071	-0.813994762256035	2.02648912128415	0.00581287532198358	3.14429827005071	-0.813994762256035	0.199882341334354	0.619567682417859	0.293465254202025	0.349204474324771	0.190965539052758	1	0.311759091640075
negative regulation of non-motile cilium assembly	sp|P27816|MAP4_HUMAN	3.14429827005071	-0.813994762256035	2.02648912128415	0.00581287532198358	3.14429827005071	-0.813994762256035	0.199882341334354	0.619567682417859	0.293465254202025	0.349204474324771	0.190965539052758	1	0.311759091640075
synaptic vesicle endocytosis	sp|P27824|CALX_HUMAN	2.66737155131102	0.827232615138584	2.66737155131102	0.827232615138584	0	0	0.206197027982118	0.441717502756993	0.243775756231654	0.144331842284386	0.129022470664172	1	0.0221504913893276
synaptic vesicle endocytosis	sp|P37840|SYUA_HUMAN	28.821032386243	-0.912895207202827	0	0	28.821032386243	-0.912895207202827	0.0871047927971726	0.491843406497258	0.517502879543744	0.0304416800461196	10.4978816940575	1	0.011948798916353
B cell receptor signaling pathway	sp|P28482|MK01_HUMAN	1.3100562555862	0.361688315566305	1.3100562555862	0.361688315566305	3.4421083483022	-0.155286428559296	0.679316384856482	0.724253487066783	0.74854640906418	0.55	0.0975866710091882	1	0.481351107211354
cardiac neural crest cell development involved in heart development	sp|P28482|MK01_HUMAN	1.3100562555862	0.361688315566305	1.3100562555862	0.361688315566305	3.4421083483022	-0.155286428559296	0.679316384856482	0.724253487066783	0.74854640906418	0.55	0.0975866710091882	1	0.481351107211354
caveolin-mediated endocytosis	sp|P28482|MK01_HUMAN	1.3100562555862	0.361688315566305	1.3100562555862	0.361688315566305	3.4421083483022	-0.155286428559296	0.679316384856482	0.724253487066783	0.74854640906418	0.55	0.0975866710091882	1	0.481351107211354
cellular response to granulocyte macrophage colony-stimulating factor stimulus	sp|P28482|MK01_HUMAN	1.3100562555862	0.361688315566305	1.3100562555862	0.361688315566305	3.4421083483022	-0.155286428559296	0.679316384856482	0.724253487066783	0.74854640906418	0.55	0.0975866710091882	1	0.481351107211354
chemotaxis	sp|P28482|MK01_HUMAN	1.3100562555862	0.361688315566305	1.3100562555862	0.361688315566305	3.4421083483022	-0.155286428559296	0.679316384856482	0.724253487066783	0.74854640906418	0.55	0.0975866710091882	1	0.481351107211354
chemotaxis	sp|Q12904|AIMP1_HUMAN	1.44910306790328	0.450208898355755	1.44910306790328	0.450208898355755	0	0	0.461913018624122	0.271735351886973	0.0103586148612034	0.261933184228439	0.103895312479967	1	0.00635668683661198
cytosine metabolic process	sp|P28482|MK01_HUMAN	1.3100562555862	0.361688315566305	1.3100562555862	0.361688315566305	3.4421083483022	-0.155286428559296	0.679316384856482	0.724253487066783	0.74854640906418	0.55	0.0975866710091882	1	0.481351107211354
ERBB signaling pathway	sp|P28482|MK01_HUMAN	1.3100562555862	0.361688315566305	1.3100562555862	0.361688315566305	3.4421083483022	-0.155286428559296	0.679316384856482	0.724253487066783	0.74854640906418	0.55	0.0975866710091882	1	0.481351107211354
ERK1 and ERK2 cascade	sp|P28482|MK01_HUMAN	1.3100562555862	0.361688315566305	1.3100562555862	0.361688315566305	3.4421083483022	-0.155286428559296	0.679316384856482	0.724253487066783	0.74854640906418	0.55	0.0975866710091882	1	0.481351107211354
JAK-STAT cascade involved in growth hormone signaling pathway	sp|P28482|MK01_HUMAN	1.3100562555862	0.361688315566305	1.3100562555862	0.361688315566305	3.4421083483022	-0.155286428559296	0.679316384856482	0.724253487066783	0.74854640906418	0.55	0.0975866710091882	1	0.481351107211354
labyrinthine layer blood vessel development	sp|P28482|MK01_HUMAN	1.3100562555862	0.361688315566305	1.3100562555862	0.361688315566305	3.4421083483022	-0.155286428559296	0.679316384856482	0.724253487066783	0.74854640906418	0.55	0.0975866710091882	1	0.481351107211354
lipopolysaccharide-mediated signaling pathway	sp|P28482|MK01_HUMAN	1.3100562555862	0.361688315566305	1.3100562555862	0.361688315566305	3.4421083483022	-0.155286428559296	0.679316384856482	0.724253487066783	0.74854640906418	0.55	0.0975866710091882	1	0.481351107211354
long-term synaptic potentiation	sp|P28482|MK01_HUMAN	1.3100562555862	0.361688315566305	1.3100562555862	0.361688315566305	3.4421083483022	-0.155286428559296	0.679316384856482	0.724253487066783	0.74854640906418	0.55	0.0975866710091882	1	0.481351107211354
long-term synaptic potentiation	sp|P37840|SYUA_HUMAN	28.821032386243	-0.912895207202827	0	0	28.821032386243	-0.912895207202827	0.0871047927971726	0.491843406497258	0.517502879543744	0.0304416800461196	10.4978816940575	1	0.011948798916353
lung morphogenesis	sp|P28482|MK01_HUMAN	1.3100562555862	0.361688315566305	1.3100562555862	0.361688315566305	3.4421083483022	-0.155286428559296	0.679316384856482	0.724253487066783	0.74854640906418	0.55	0.0975866710091882	1	0.481351107211354
mammary gland epithelial cell proliferation	sp|P28482|MK01_HUMAN	1.3100562555862	0.361688315566305	1.3100562555862	0.361688315566305	3.4421083483022	-0.155286428559296	0.679316384856482	0.724253487066783	0.74854640906418	0.55	0.0975866710091882	1	0.481351107211354
outer ear morphogenesis	sp|P28482|MK01_HUMAN	1.3100562555862	0.361688315566305	1.3100562555862	0.361688315566305	3.4421083483022	-0.155286428559296	0.679316384856482	0.724253487066783	0.74854640906418	0.55	0.0975866710091882	1	0.481351107211354
peptidyl-serine phosphorylation	sp|P28482|MK01_HUMAN	1.3100562555862	0.361688315566305	1.3100562555862	0.361688315566305	3.4421083483022	-0.155286428559296	0.679316384856482	0.724253487066783	0.74854640906418	0.55	0.0975866710091882	1	0.481351107211354
peptidyl-serine phosphorylation	sp|P78527|PRKDC_HUMAN	2.26580640813527	0.638511402166691	2.26580640813527	0.638511402166691	0	0	0.288416244323928	0.402370459795987	0.0946693444187544	0.0648874546581397	0.391146653862742	1	0.0304033682197434
positive regulation of peptidyl-threonine phosphorylation	sp|P28482|MK01_HUMAN	1.3100562555862	0.361688315566305	1.3100562555862	0.361688315566305	3.4421083483022	-0.155286428559296	0.679316384856482	0.724253487066783	0.74854640906418	0.55	0.0975866710091882	1	0.481351107211354
positive regulation of peptidyl-threonine phosphorylation	sp|P62158|CALM_HUMAN	3.46381297141368	-0.841489520077933	0	0	3.46381297141368	-0.841489520077933	0.153310212942162	0.540638718263486	0.633124028350684	0.383205399992242	0.0251267498531028	1	0.000193640044109059
positive regulation of telomere capping	sp|P28482|MK01_HUMAN	1.3100562555862	0.361688315566305	1.3100562555862	0.361688315566305	3.4421083483022	-0.155286428559296	0.679316384856482	0.724253487066783	0.74854640906418	0.55	0.0975866710091882	1	0.481351107211354
positive regulation of telomere capping	sp|Q14103|HNRPD_HUMAN	1.84786892203812	-0.842847754764992	1.53497278994439	0.233112851762309	1.84786892203812	-0.842847754764992	0.184128152682829	0.773468666376705	0.30424000944856	0.607708147503789	0.127806875326637	1	0.0207086971637711
regulation of early endosome to late endosome transport	sp|P28482|MK01_HUMAN	1.3100562555862	0.361688315566305	1.3100562555862	0.361688315566305	3.4421083483022	-0.155286428559296	0.679316384856482	0.724253487066783	0.74854640906418	0.55	0.0975866710091882	1	0.481351107211354
regulation of Golgi inheritance	sp|P28482|MK01_HUMAN	1.3100562555862	0.361688315566305	1.3100562555862	0.361688315566305	3.4421083483022	-0.155286428559296	0.679316384856482	0.724253487066783	0.74854640906418	0.55	0.0975866710091882	1	0.481351107211354
regulation of ossification	sp|P28482|MK01_HUMAN	1.3100562555862	0.361688315566305	1.3100562555862	0.361688315566305	3.4421083483022	-0.155286428559296	0.679316384856482	0.724253487066783	0.74854640906418	0.55	0.0975866710091882	1	0.481351107211354
regulation of phosphatidylinositol 3-kinase signaling	sp|P28482|MK01_HUMAN	1.3100562555862	0.361688315566305	1.3100562555862	0.361688315566305	3.4421083483022	-0.155286428559296	0.679316384856482	0.724253487066783	0.74854640906418	0.55	0.0975866710091882	1	0.481351107211354
regulation of sequence-specific DNA binding transcription factor activity	sp|P28482|MK01_HUMAN	1.3100562555862	0.361688315566305	1.3100562555862	0.361688315566305	3.4421083483022	-0.155286428559296	0.679316384856482	0.724253487066783	0.74854640906418	0.55	0.0975866710091882	1	0.481351107211354
trachea formation	sp|P28482|MK01_HUMAN	1.3100562555862	0.361688315566305	1.3100562555862	0.361688315566305	3.4421083483022	-0.155286428559296	0.679316384856482	0.724253487066783	0.74854640906418	0.55	0.0975866710091882	1	0.481351107211354
glyceraldehyde-3-phosphate biosynthetic process	sp|P29401|TKT_HUMAN	1.30679640611355	-0.261915850481983	1.51929065812315	0.189709849859846	1.30679640611355	-0.261915850481983	0.859146114274243	0.524029084870339	0.285738369668336	0.149437273290698	0.0506348566553591	1	0.511502327675361
glyceraldehyde-3-phosphate biosynthetic process	sp|P60174|TPIS_HUMAN	2.53750502374319	-0.901519127132771	0	0	2.53750502374319	-0.901519127132771	0.165376324008344	0.749730872939752	0.781369140938843	0.591049914188025	0.062766088418762	1	0.0718432441387187
pentose-phosphate shunt, non-oxidative branch	sp|P29401|TKT_HUMAN	1.30679640611355	-0.261915850481983	1.51929065812315	0.189709849859846	1.30679640611355	-0.261915850481983	0.859146114274243	0.524029084870339	0.285738369668336	0.149437273290698	0.0506348566553591	1	0.511502327675361
pentose-phosphate shunt, non-oxidative branch	sp|P37837|TALDO_HUMAN	1.15620278973971	0.452087989388156	1.15620278973971	0.452087989388156	1.26770430533269	-0.136996947042477	0.778575346651294	0.912950240830153	0.807173212305698	0.917667201844785	0.00727986190174601	1	0.0362510100202784
regulation of growth	sp|P29401|TKT_HUMAN	1.30679640611355	-0.261915850481983	1.51929065812315	0.189709849859846	1.30679640611355	-0.261915850481983	0.859146114274243	0.524029084870339	0.285738369668336	0.149437273290698	0.0506348566553591	1	0.511502327675361
regulation of growth	sp|P30153|2AAA_HUMAN	1.63674921195937	0.160387838871759	1.63674921195937	0.160387838871759	2.18152308080908	-0.146700737320207	0.798952770580786	0.505149107256027	0.0341458576758471	0.188663684568772	0.0975341150340752	1	0.616735231611319
regulation of growth	sp|Q9Y230|RUVB2_HUMAN	1.82373761097014	0.379977441550754	1.82373761097014	0.379977441550754	7.10156462101007	-0.365068939843427	0.609450024084826	0.470082216704757	0.312674515211587	0.126265026512825	0.212674927116222	1	0.345856215980611
regulation of growth	sp|Q9Y265|RUVB1_HUMAN	1.20611512282618	0.278701504533774	1.20611512282618	0.278701504533774	1.26948767853372	-0.0764400955683729	0.83689524292453	0.562401158055947	0.450704057196266	0.188663684568772	0.104032283769271	1	0.462299822260563
xylulose biosynthetic process	sp|P29401|TKT_HUMAN	1.30679640611355	-0.261915850481983	1.51929065812315	0.189709849859846	1.30679640611355	-0.261915850481983	0.859146114274243	0.524029084870339	0.285738369668336	0.149437273290698	0.0506348566553591	1	0.511502327675361
xylulose biosynthetic process	sp|P37837|TALDO_HUMAN	1.15620278973971	0.452087989388156	1.15620278973971	0.452087989388156	1.26770430533269	-0.136996947042477	0.778575346651294	0.912950240830153	0.807173212305698	0.917667201844785	0.00727986190174601	1	0.0362510100202784
cellular response to ionizing radiation	sp|P29692|EF1D_HUMAN	3.13271635751014	-0.941720460335811	0	0	3.13271635751014	-0.941720460335811	0.0582795396641886	0.826940676498376	0.629765390321913	0.726534836663057	0.105414746241993	1	0.000106339737327801
regulation of cell death	sp|P29692|EF1D_HUMAN	3.13271635751014	-0.941720460335811	0	0	3.13271635751014	-0.941720460335811	0.0582795396641886	0.826940676498376	0.629765390321913	0.726534836663057	0.105414746241993	1	0.000106339737327801
negative regulation of protein secretion	sp|P30040|ERP29_HUMAN	1.61053603729876	-0.579570488710351	2.35992780031571	0.168949744439218	1.61053603729876	-0.579570488710351	0.306881469753735	0.570598047115651	0.60919040887367	0.238172342884682	0.0247428989278483	1	0.185061253975175
regulation of endoplasmic reticulum stress-induced intrinsic apoptotic signaling pathway	sp|P30040|ERP29_HUMAN	1.61053603729876	-0.579570488710351	2.35992780031571	0.168949744439218	1.61053603729876	-0.579570488710351	0.306881469753735	0.570598047115651	0.60919040887367	0.238172342884682	0.0247428989278483	1	0.185061253975175
lipid catabolic process	sp|P30041|PRDX6_HUMAN	1.209498161735	-0.339151831016714	3.13048456252272	0.271038636260851	1.209498161735	-0.339151831016714	0.803295911881439	0.683555831193248	0.623279954521121	0.588845292744302	0.10011220117673	1	0.960011604158272
lipid catabolic process	sp|P68402|PA1B2_HUMAN	1.42951137838965	-0.572172216507106	0	0	1.42951137838965	-0.572172216507106	0.472078854303569	0.550238535645412	0.388678481089664	0.494196965671288	0.0340945656078815	1	0.0560422913777498
cytoplasmic mRNA processing body assembly	sp|P26196|DDX6_HUMAN	1.59976755092998	0.546512330693332	1.59976755092998	0.546512330693332	0	0	0.453487669306668	0.500048752376151	0.0129475488109761	0.143901741739134	0	1	0.129989316714072
cytoplasmic mRNA processing body assembly	sp|P62310|LSM3_HUMAN	4.44055747164518	-0.932538152632061	0	0	4.44055747164518	-0.932538152632061	0.0674618473679394	0.636270786970515	0.661187124572534	0.482754185169068	0.123071803182656	1	0.000458134487149958
cytoplasmic mRNA processing body assembly	sp|Q14204|DYHC1_HUMAN	1.45265239061471	-0.455597029359107	0	0	1.45265239061471	-0.455597029359107	0.433240082957434	0.404553257957046	0.0742614788977278	0.121831842284386	0.0396797840797937	1	0.118542106093833
exonucleolytic nuclear-transcribed mRNA catabolic process involved in deadenylation-dependent decay	sp|P26196|DDX6_HUMAN	1.59976755092998	0.546512330693332	1.59976755092998	0.546512330693332	0	0	0.453487669306668	0.500048752376151	0.0129475488109761	0.143901741739134	0	1	0.129989316714072
exonucleolytic nuclear-transcribed mRNA catabolic process involved in deadenylation-dependent decay	sp|P62310|LSM3_HUMAN	4.44055747164518	-0.932538152632061	0	0	4.44055747164518	-0.932538152632061	0.0674618473679394	0.636270786970515	0.661187124572534	0.482754185169068	0.123071803182656	1	0.000458134487149958
exonucleolytic nuclear-transcribed mRNA catabolic process involved in deadenylation-dependent decay	sp|Q9Y4Y9|LSM5_HUMAN	5.34600302100706	-0.897505963868766	0	0	5.34600302100706	-0.897505963868766	0.102494036131234	0.904580961861331	0.558001311927805	0.899068804136291	2.22044604925031E-16	1	0.00322466009266091
viral RNA genome packaging	sp|P26196|DDX6_HUMAN	1.59976755092998	0.546512330693332	1.59976755092998	0.546512330693332	0	0	0.453487669306668	0.500048752376151	0.0129475488109761	0.143901741739134	0	1	0.129989316714072
heme catabolic process	sp|P30043|BLVRB_HUMAN	1.35819501787621	0.5099635307659	1.35819501787621	0.5099635307659	0	0	0.672374361566317	0.563489530015453	0.636255839498224	0.188663684568772	0.112083692619599	1	0.482062493821387
nucleoside diphosphate phosphorylation	sp|P30085|KCY_HUMAN	2.32610940315364	-0.673879967978979	0	0	2.32610940315364	-0.673879967978979	0.411591491041309	0.773633408758005	0.465483677903192	0.653131247294544	0.0389956513751974	1	0.478362774276946
pyrimidine ribonucleotide biosynthetic process	sp|P30085|KCY_HUMAN	2.32610940315364	-0.673879967978979	0	0	2.32610940315364	-0.673879967978979	0.411591491041309	0.773633408758005	0.465483677903192	0.653131247294544	0.0389956513751974	1	0.478362774276946
positive regulation of extrinsic apoptotic signaling pathway	sp|P30101|PDIA3_HUMAN	1.46265465258433	-0.78036131338355	0	0	1.46265465258433	-0.78036131338355	0.38836370324834	0.933554581193161	0.798765536533844	0.919297646372151	0.00453278448501465	1	0.00209754801655842
positive regulation of extrinsic apoptotic signaling pathway	sp|P55957|BID_HUMAN	1.64083580823585	-0.848950891957431	0	0	1.64083580823585	-0.848950891957431	0.151049108042569	0.725759147307371	0.128325895203163	0.56139752346024	0	1	0.0437034791578486
protein retention in ER lumen	sp|P30101|PDIA3_HUMAN	1.46265465258433	-0.78036131338355	0	0	1.46265465258433	-0.78036131338355	0.38836370324834	0.933554581193161	0.798765536533844	0.919297646372151	0.00453278448501465	1	0.00209754801655842
ceramide metabolic process	sp|P30153|2AAA_HUMAN	1.63674921195937	0.160387838871759	1.63674921195937	0.160387838871759	2.18152308080908	-0.146700737320207	0.798952770580786	0.505149107256027	0.0341458576758471	0.188663684568772	0.0975341150340752	1	0.616735231611319
female meiotic division	sp|P30153|2AAA_HUMAN	1.63674921195937	0.160387838871759	1.63674921195937	0.160387838871759	2.18152308080908	-0.146700737320207	0.798952770580786	0.505149107256027	0.0341458576758471	0.188663684568772	0.0975341150340752	1	0.616735231611319
inactivation of MAPK activity	sp|P30153|2AAA_HUMAN	1.63674921195937	0.160387838871759	1.63674921195937	0.160387838871759	2.18152308080908	-0.146700737320207	0.798952770580786	0.505149107256027	0.0341458576758471	0.188663684568772	0.0975341150340752	1	0.616735231611319
meiotic sister chromatid cohesion, centromeric	sp|P30153|2AAA_HUMAN	1.63674921195937	0.160387838871759	1.63674921195937	0.160387838871759	2.18152308080908	-0.146700737320207	0.798952770580786	0.505149107256027	0.0341458576758471	0.188663684568772	0.0975341150340752	1	0.616735231611319
meiotic spindle elongation	sp|P30153|2AAA_HUMAN	1.63674921195937	0.160387838871759	1.63674921195937	0.160387838871759	2.18152308080908	-0.146700737320207	0.798952770580786	0.505149107256027	0.0341458576758471	0.188663684568772	0.0975341150340752	1	0.616735231611319
mitotic sister chromatid separation	sp|P30153|2AAA_HUMAN	1.63674921195937	0.160387838871759	1.63674921195937	0.160387838871759	2.18152308080908	-0.146700737320207	0.798952770580786	0.505149107256027	0.0341458576758471	0.188663684568772	0.0975341150340752	1	0.616735231611319
negative regulation of tyrosine phosphorylation of Stat3 protein	sp|P30153|2AAA_HUMAN	1.63674921195937	0.160387838871759	1.63674921195937	0.160387838871759	2.18152308080908	-0.146700737320207	0.798952770580786	0.505149107256027	0.0341458576758471	0.188663684568772	0.0975341150340752	1	0.616735231611319
peptidyl-serine dephosphorylation	sp|P30153|2AAA_HUMAN	1.63674921195937	0.160387838871759	1.63674921195937	0.160387838871759	2.18152308080908	-0.146700737320207	0.798952770580786	0.505149107256027	0.0341458576758471	0.188663684568772	0.0975341150340752	1	0.616735231611319
positive regulation of extrinsic apoptotic signaling pathway in absence of ligand	sp|P30153|2AAA_HUMAN	1.63674921195937	0.160387838871759	1.63674921195937	0.160387838871759	2.18152308080908	-0.146700737320207	0.798952770580786	0.505149107256027	0.0341458576758471	0.188663684568772	0.0975341150340752	1	0.616735231611319
regulation of cell adhesion	sp|P30153|2AAA_HUMAN	1.63674921195937	0.160387838871759	1.63674921195937	0.160387838871759	2.18152308080908	-0.146700737320207	0.798952770580786	0.505149107256027	0.0341458576758471	0.188663684568772	0.0975341150340752	1	0.616735231611319
regulation of cell adhesion	sp|P62140|PP1B_HUMAN	1.3679669097464	0.427385642629215	1.3679669097464	0.427385642629215	0	0	0.612749550975832	0.658989504226999	0.0588462431940705	0.376344685769363	0.00586941012929199	1	0.893449067473368
regulation of DNA replication	sp|P30153|2AAA_HUMAN	1.63674921195937	0.160387838871759	1.63674921195937	0.160387838871759	2.18152308080908	-0.146700737320207	0.798952770580786	0.505149107256027	0.0341458576758471	0.188663684568772	0.0975341150340752	1	0.616735231611319
regulation of meiotic cell cycle process involved in oocyte maturation	sp|P30153|2AAA_HUMAN	1.63674921195937	0.160387838871759	1.63674921195937	0.160387838871759	2.18152308080908	-0.146700737320207	0.798952770580786	0.505149107256027	0.0341458576758471	0.188663684568772	0.0975341150340752	1	0.616735231611319
regulation of Wnt signaling pathway	sp|P30153|2AAA_HUMAN	1.63674921195937	0.160387838871759	1.63674921195937	0.160387838871759	2.18152308080908	-0.146700737320207	0.798952770580786	0.505149107256027	0.0341458576758471	0.188663684568772	0.0975341150340752	1	0.616735231611319
second-messenger-mediated signaling	sp|P30153|2AAA_HUMAN	1.63674921195937	0.160387838871759	1.63674921195937	0.160387838871759	2.18152308080908	-0.146700737320207	0.798952770580786	0.505149107256027	0.0341458576758471	0.188663684568772	0.0975341150340752	1	0.616735231611319
protein hexamerization	sp|P31153|METK2_HUMAN	2.95254425430842	0.264934681807036	2.95254425430842	0.264934681807036	1.1904446328523	-0.224109122439806	0.947326727175664	0.406219963332107	0.419198304488594	0.0819331842284386	0.0922561740103789	1	0.993983614004594
protein hexamerization	sp|P55072|TERA_HUMAN	2.02136085082138	-0.799264595287287	0	0	2.02136085082138	-0.799264595287287	0.19831362338456	0.641425478856009	0.359978944135376	0.379233694076475	0.0523424081788609	1	0.0332468423142992
S-adenosylmethionine biosynthetic process	sp|P31153|METK2_HUMAN	2.95254425430842	0.264934681807036	2.95254425430842	0.264934681807036	1.1904446328523	-0.224109122439806	0.947326727175664	0.406219963332107	0.419198304488594	0.0819331842284386	0.0922561740103789	1	0.993983614004594
dihydrofolate metabolic process	sp|P31939|PUR9_HUMAN	1.83702104190324	0.762323815457792	1.83702104190324	0.762323815457792	0	0	0.27924618318754	0.646232802997517	0.528796293937821	0.382469989256833	0.0602854045639127	1	0.000351140261770967
nucleoside metabolic process	sp|P31939|PUR9_HUMAN	1.83702104190324	0.762323815457792	1.83702104190324	0.762323815457792	0	0	0.27924618318754	0.646232802997517	0.528796293937821	0.382469989256833	0.0602854045639127	1	0.000351140261770967
hippo signaling	sp|P31946|1433B_HUMAN	2.03184153833105	-0.526192107063097	2.80794335189554	0.0508566777159099	2.03184153833105	-0.526192107063097	0.411493279452347	0.470083427674232	0.0587363463068558	0.0979416800461196	0.274325618470451	1	0.226279552361339
hippo signaling	sp|P62258|1433E_HUMAN	1.48132985044549	-0.69364559294367	0	0	1.48132985044549	-0.69364559294367	0.418256532935583	0.605516032559002	0.479630256806444	0.282504185169068	0.0722132913776697	1	0.0413942107012929
negative regulation of G-protein coupled receptor protein signaling pathway	sp|P31946|1433B_HUMAN	2.03184153833105	-0.526192107063097	2.80794335189554	0.0508566777159099	2.03184153833105	-0.526192107063097	0.411493279452347	0.470083427674232	0.0587363463068558	0.0979416800461196	0.274325618470451	1	0.226279552361339
negative regulation of DNA replication	sp|P31949|S10AB_HUMAN	2.78466658748823	-0.664590231658341	1.47844908560082	0.227399465159438	2.78466658748823	-0.664590231658341	0.329328303365833	0.500002500000078	0.0500522727355045	0.0826344685769363	0.169377116006506	1	0.139810598201914
base-excision repair, base-free sugar-phosphate removal	sp|P27695|APEX1_HUMAN	1.6406756299468	0.324805670159134	1.6406756299468	0.324805670159134	0	0	0.588595121441866	0.224503028615049	0.0149010328813786	0.047521923235076	0.00159873562956259	1	0.0976327616898333
cellular response to peptide hormone stimulus	sp|P27695|APEX1_HUMAN	1.6406756299468	0.324805670159134	1.6406756299468	0.324805670159134	0	0	0.588595121441866	0.224503028615049	0.0149010328813786	0.047521923235076	0.00159873562956259	1	0.0976327616898333
DNA demethylation	sp|P27695|APEX1_HUMAN	1.6406756299468	0.324805670159134	1.6406756299468	0.324805670159134	0	0	0.588595121441866	0.224503028615049	0.0149010328813786	0.047521923235076	0.00159873562956259	1	0.0976327616898333
negative regulation of smooth muscle cell migration	sp|P27695|APEX1_HUMAN	1.6406756299468	0.324805670159134	1.6406756299468	0.324805670159134	0	0	0.588595121441866	0.224503028615049	0.0149010328813786	0.047521923235076	0.00159873562956259	1	0.0976327616898333
cellular water homeostasis	sp|P20073|ANXA7_HUMAN	2.00830583002638	0.176426938410424	2.00830583002638	0.176426938410424	1.71068587019047	-0.00228312328463645	0.375263183190651	0.0398189089278787	0.023748341664661	0.0149437273290698	0.189001927529886	1	0.706355199167958
response to calcium ion	sp|P20073|ANXA7_HUMAN	2.00830583002638	0.176426938410424	2.00830583002638	0.176426938410424	1.71068587019047	-0.00228312328463645	0.375263183190651	0.0398189089278787	0.023748341664661	0.0149437273290698	0.189001927529886	1	0.706355199167958
response to calcium ion	sp|P50995|ANX11_HUMAN	1.73077281794138	0.133868287322345	1.73077281794138	0.133868287322345	0	0	0.810083175576691	0.785795309187871	0.216677489672122	0.677190585488605	0.0374831206522499	1	0.954593415855992
response to calcium ion	sp|P62158|CALM_HUMAN	3.46381297141368	-0.841489520077933	0	0	3.46381297141368	-0.841489520077933	0.153310212942162	0.540638718263486	0.633124028350684	0.383205399992242	0.0251267498531028	1	0.000193640044109059
response to calcium ion	sp|P63261|ACTG_HUMAN	1.80231959392307	-0.625569021462692	0	0	1.80231959392307	-0.625569021462692	0.450581538290433	0.755498911655997	0.445293862136311	0.591924230280634	0.0112928889602395	1	0.8127367600486
response to calcium ion	sp|Q14103|HNRPD_HUMAN	1.84786892203812	-0.842847754764992	1.53497278994439	0.233112851762309	1.84786892203812	-0.842847754764992	0.184128152682829	0.773468666376705	0.30424000944856	0.607708147503789	0.127806875326637	1	0.0207086971637711
social behavior	sp|P20073|ANXA7_HUMAN	2.00830583002638	0.176426938410424	2.00830583002638	0.176426938410424	1.71068587019047	-0.00228312328463645	0.375263183190651	0.0398189089278787	0.023748341664661	0.0149437273290698	0.189001927529886	1	0.706355199167958
social behavior	sp|Q9ULB1|NRX1A_HUMAN	2.91697699539283	-0.707106781186548	0	0	2.91697699539283	-0.707106781186548	0.292893218813452	0.452295480930665	0.537778946300755	0.454534402068145	0	1	0.0190880991010741
dUMP biosynthetic process	sp|P33316|DUT_HUMAN	3.55269547706958	-0.886401790233821	0	0	3.55269547706958	-0.886401790233821	0.102211981745283	0.484590268453661	0.381841326371541	0.1	0.134604859538714	1	0.0019622380716358
dUTP metabolic process	sp|P33316|DUT_HUMAN	3.55269547706958	-0.886401790233821	0	0	3.55269547706958	-0.886401790233821	0.102211981745283	0.484590268453661	0.381841326371541	0.1	0.134604859538714	1	0.0019622380716358
DNA replication initiation	sp|P33991|MCM4_HUMAN	1.89103986794394	0.65196924469532	1.89103986794394	0.65196924469532	0	0	0.352232182539368	0.404583585216836	0.191829603280123	0.0188663684568772	0.953382729397451	1	0.0802121301253334
DNA replication initiation	sp|P33993|MCM7_HUMAN	2.16005369322456	0.70952634182152	2.16005369322456	0.70952634182152	0	0	0.206488684975312	0.214769117851934	0.530726647142081	0.0188663684568772	0.785478603293395	1	0.00956872635984844
DNA replication initiation	sp|P49736|MCM2_HUMAN	1.66020731403055	0.38343429617959	1.66020731403055	0.38343429617959	3.23241619990039	-0.333333333333333	0.677462620781326	0.545398348550467	0.480616954401319	0.244297646372151	0.168402001541851	1	0.900378441849592
DNA replication initiation	sp|Q14566|MCM6_HUMAN	1.75009364328273	0.627512109495944	1.75009364328273	0.627512109495944	0	0	0.372929989180337	0.170734626888206	0.0877327033487219	0.0376344685769364	0.099809899293137	1	0.135421233788692
early endosome to late endosome transport	sp|P20339|RAB5A_HUMAN	12.2763658444446	0.91259037415303	12.2763658444446	0.91259037415303	0	0	0.043704812923485	0.312401281411452	0.693035199857434	0.01	0	1	0.000241440464429967
endocytosis	sp|P20339|RAB5A_HUMAN	12.2763658444446	0.91259037415303	12.2763658444446	0.91259037415303	0	0	0.043704812923485	0.312401281411452	0.693035199857434	0.01	0	1	0.000241440464429967
phosphatidylinositol biosynthetic process	sp|P20339|RAB5A_HUMAN	12.2763658444446	0.91259037415303	12.2763658444446	0.91259037415303	0	0	0.043704812923485	0.312401281411452	0.693035199857434	0.01	0	1	0.000241440464429967
phosphatidylinositol biosynthetic process	sp|P61204|ARF3_HUMAN	1.70632258801374	0.754752679598501	1.70632258801374	0.754752679598501	0	0	0.258841428450731	0.809131636807468	0.397639751112421	0.733833600922393	0.00252967866826709	1	0.00400559571646466
positive regulation of exocytosis	sp|P20339|RAB5A_HUMAN	12.2763658444446	0.91259037415303	12.2763658444446	0.91259037415303	0	0	0.043704812923485	0.312401281411452	0.693035199857434	0.01	0	1	0.000241440464429967
receptor internalization involved in canonical Wnt signaling pathway	sp|P20339|RAB5A_HUMAN	12.2763658444446	0.91259037415303	12.2763658444446	0.91259037415303	0	0	0.043704812923485	0.312401281411452	0.693035199857434	0.01	0	1	0.000241440464429967
regulation of autophagosome assembly	sp|P20339|RAB5A_HUMAN	12.2763658444446	0.91259037415303	12.2763658444446	0.91259037415303	0	0	0.043704812923485	0.312401281411452	0.693035199857434	0.01	0	1	0.000241440464429967
regulation of autophagosome assembly	sp|Q9H0U4|RAB1B_HUMAN	2.30293084409636	0.426642174116056	2.30293084409636	0.426642174116056	0	0	0.356211660996803	0.40932422881557	0.0425474630804917	0.0838595292744302	0.122369624051388	1	0.00853202046746827
regulation of endocytosis	sp|P20339|RAB5A_HUMAN	12.2763658444446	0.91259037415303	12.2763658444446	0.91259037415303	0	0	0.043704812923485	0.312401281411452	0.693035199857434	0.01	0	1	0.000241440464429967
regulation of endosome size	sp|P20339|RAB5A_HUMAN	12.2763658444446	0.91259037415303	12.2763658444446	0.91259037415303	0	0	0.043704812923485	0.312401281411452	0.693035199857434	0.01	0	1	0.000241440464429967
regulation of filopodium assembly	sp|P20339|RAB5A_HUMAN	12.2763658444446	0.91259037415303	12.2763658444446	0.91259037415303	0	0	0.043704812923485	0.312401281411452	0.693035199857434	0.01	0	1	0.000241440464429967
regulation of synaptic vesicle exocytosis	sp|P20339|RAB5A_HUMAN	12.2763658444446	0.91259037415303	12.2763658444446	0.91259037415303	0	0	0.043704812923485	0.312401281411452	0.693035199857434	0.01	0	1	0.000241440464429967
synaptic vesicle recycling	sp|P20339|RAB5A_HUMAN	12.2763658444446	0.91259037415303	12.2763658444446	0.91259037415303	0	0	0.043704812923485	0.312401281411452	0.693035199857434	0.01	0	1	0.000241440464429967
viral RNA genome replication	sp|P20339|RAB5A_HUMAN	12.2763658444446	0.91259037415303	12.2763658444446	0.91259037415303	0	0	0.043704812923485	0.312401281411452	0.693035199857434	0.01	0	1	0.000241440464429967
viral RNA genome replication	sp|Q15365|PCBP1_HUMAN	2.28001771378743	0.864343353188598	2.28001771378743	0.864343353188598	0	0	0.185580751055497	0.458298158142837	0.388707372158457	0.0949534402068145	0.259801566518767	1	0.00625252102365531
viral RNA genome replication	sp|Q15366|PCBP2_HUMAN	1.48175404347757	0.567872403037044	1.48175404347757	0.567872403037044	8.08488738304272	-0.046793823144552	0.315338827261009	0.896855108596214	0.636620363896661	0.826344685769363	0.0270383160463837	1	0.00260728094770581
cellular response to xenobiotic stimulus	sp|P33993|MCM7_HUMAN	2.16005369322456	0.70952634182152	2.16005369322456	0.70952634182152	0	0	0.206488684975312	0.214769117851934	0.530726647142081	0.0188663684568772	0.785478603293395	1	0.00956872635984844
regulation of phosphorylation	sp|P33993|MCM7_HUMAN	2.16005369322456	0.70952634182152	2.16005369322456	0.70952634182152	0	0	0.206488684975312	0.214769117851934	0.530726647142081	0.0188663684568772	0.785478603293395	1	0.00956872635984844
regulation of phosphorylation	sp|Q96C90|PP14B_HUMAN	4.68548731134404	-0.957777844522543	0	0	4.68548731134404	-0.957777844522543	0.0422221554774569	0.73361505912241	0.656312627863408	0.627247115415713	0.0187753335479415	1	0.0214404353196661
cholesterol homeostasis	sp|P34913|HYES_HUMAN	12.3596428095349	-0.928673519586775	0	0	12.3596428095349	-0.928673519586775	0.000350180177072723	0.233689234933387	0.35406277804143	0.055	1.16338808874112	1	0.00969585111792936
cholesterol homeostasis	sp|Q04828|AK1C1_HUMAN	3.22222044257914	0.900041440980019	3.22222044257914	0.900041440980019	0	0	0.0999585590199815	0.613440338141086	0.319322315546857	0.325	1.52157616879433	1	0.0857523862600582
dephosphorylation	sp|P34913|HYES_HUMAN	12.3596428095349	-0.928673519586775	0	0	12.3596428095349	-0.928673519586775	0.000350180177072723	0.233689234933387	0.35406277804143	0.055	1.16338808874112	1	0.00969585111792936
epoxygenase P450 pathway	sp|P34913|HYES_HUMAN	12.3596428095349	-0.928673519586775	0	0	12.3596428095349	-0.928673519586775	0.000350180177072723	0.233689234933387	0.35406277804143	0.055	1.16338808874112	1	0.00969585111792936
phospholipid dephosphorylation	sp|P34913|HYES_HUMAN	12.3596428095349	-0.928673519586775	0	0	12.3596428095349	-0.928673519586775	0.000350180177072723	0.233689234933387	0.35406277804143	0.055	1.16338808874112	1	0.00969585111792936
positive regulation of vasodilation	sp|P34913|HYES_HUMAN	12.3596428095349	-0.928673519586775	0	0	12.3596428095349	-0.928673519586775	0.000350180177072723	0.233689234933387	0.35406277804143	0.055	1.16338808874112	1	0.00969585111792936
regulation of cholesterol metabolic process	sp|P34913|HYES_HUMAN	12.3596428095349	-0.928673519586775	0	0	12.3596428095349	-0.928673519586775	0.000350180177072723	0.233689234933387	0.35406277804143	0.055	1.16338808874112	1	0.00969585111792936
stilbene catabolic process	sp|P34913|HYES_HUMAN	12.3596428095349	-0.928673519586775	0	0	12.3596428095349	-0.928673519586775	0.000350180177072723	0.233689234933387	0.35406277804143	0.055	1.16338808874112	1	0.00969585111792936
positive regulation of protein targeting to mitochondrion	sp|P34931|HS71L_HUMAN	1.18330838846178	0.221292643000992	1.18330838846178	0.221292643000992	1.11568274688856	-0.135813031660053	0.930449053752304	0.899611495165575	0.861160850299433	0.838595292744302	0.025270512548132	1	0.906507176236078
positive regulation of protein targeting to mitochondrion	sp|P68036|UB2L3_HUMAN	1.42789341265459	-0.492509964080365	0	0	1.42789341265459	-0.492509964080365	0.528017994060036	0.750889149232921	0.493406753605769	0.55	0.0345067382814855	1	0.0808811900392411
positive regulation of protein targeting to mitochondrion	sp|Q9Y265|RUVB1_HUMAN	1.20611512282618	0.278701504533774	1.20611512282618	0.278701504533774	1.26948767853372	-0.0764400955683729	0.83689524292453	0.562401158055947	0.450704057196266	0.188663684568772	0.104032283769271	1	0.462299822260563
cellular response to interleukin-6	sp|P35232|PHB_HUMAN	2.00356399878585	0.787575812981003	2.00356399878585	0.787575812981003	0	0	0.293090983268921	0.542617989351767	0.645574709700984	0.144331842284386	0.102345893522418	1	0.00455757716439287
DNA biosynthetic process	sp|P35232|PHB_HUMAN	2.00356399878585	0.787575812981003	2.00356399878585	0.787575812981003	0	0	0.293090983268921	0.542617989351767	0.645574709700984	0.144331842284386	0.102345893522418	1	0.00455757716439287
histone deacetylation	sp|P35232|PHB_HUMAN	2.00356399878585	0.787575812981003	2.00356399878585	0.787575812981003	0	0	0.293090983268921	0.542617989351767	0.645574709700984	0.144331842284386	0.102345893522418	1	0.00455757716439287
negative regulation of androgen receptor signaling pathway	sp|P35232|PHB_HUMAN	2.00356399878585	0.787575812981003	2.00356399878585	0.787575812981003	0	0	0.293090983268921	0.542617989351767	0.645574709700984	0.144331842284386	0.102345893522418	1	0.00455757716439287
negative regulation of glucocorticoid receptor signaling pathway	sp|P35232|PHB_HUMAN	2.00356399878585	0.787575812981003	2.00356399878585	0.787575812981003	0	0	0.293090983268921	0.542617989351767	0.645574709700984	0.144331842284386	0.102345893522418	1	0.00455757716439287
negative regulation of transcription by competitive promoter binding	sp|P35232|PHB_HUMAN	2.00356399878585	0.787575812981003	2.00356399878585	0.787575812981003	0	0	0.293090983268921	0.542617989351767	0.645574709700984	0.144331842284386	0.102345893522418	1	0.00455757716439287
positive regulation of cell death	sp|P35232|PHB_HUMAN	2.00356399878585	0.787575812981003	2.00356399878585	0.787575812981003	0	0	0.293090983268921	0.542617989351767	0.645574709700984	0.144331842284386	0.102345893522418	1	0.00455757716439287
positive regulation of cell death	sp|P69905|HBA_HUMAN	1.43316042524623	0.765613284493478	1.43316042524623	0.765613284493478	0	0	0.412400033675065	0.646934672799652	0.85229946717015	0.374437273290698	0.0431544931956985	1	0.0382202041323096
positive regulation of complement activation	sp|P35232|PHB_HUMAN	2.00356399878585	0.787575812981003	2.00356399878585	0.787575812981003	0	0	0.293090983268921	0.542617989351767	0.645574709700984	0.144331842284386	0.102345893522418	1	0.00455757716439287
positive regulation of G-protein coupled receptor protein signaling pathway	sp|P35232|PHB_HUMAN	2.00356399878585	0.787575812981003	2.00356399878585	0.787575812981003	0	0	0.293090983268921	0.542617989351767	0.645574709700984	0.144331842284386	0.102345893522418	1	0.00455757716439287
progesterone receptor signaling pathway	sp|P35232|PHB_HUMAN	2.00356399878585	0.787575812981003	2.00356399878585	0.787575812981003	0	0	0.293090983268921	0.542617989351767	0.645574709700984	0.144331842284386	0.102345893522418	1	0.00455757716439287
interstrand cross-link repair	sp|P35244|RFA3_HUMAN	1.23827558113959	0.435930641852707	1.23827558113959	0.435930641852707	0	0	0.674107277482183	0.650736231193878	0.470313161534531	0.435416264022162	0.0130825782492242	1	0.32294526112895
interstrand cross-link repair	sp|P62979|RS27A_HUMAN	1.22330335823025	0.664945008908614	1.22330335823025	0.664945008908614	1.10028768101944	-0.163810339192486	0.699999420713493	0.981059545717999	0.800924021708703	1	0.0323456875269	1	0.0637549553091956
nucleotide-excision repair	sp|P35244|RFA3_HUMAN	1.23827558113959	0.435930641852707	1.23827558113959	0.435930641852707	0	0	0.674107277482183	0.650736231193878	0.470313161534531	0.435416264022162	0.0130825782492242	1	0.32294526112895
nucleotide-excision repair	sp|P54727|RD23B_HUMAN	3.6163012615738	-0.863710979006937	7.52991497827131	0.163013467327619	3.6163012615738	-0.863710979006937	0.051297958996002	0.869755521780906	0.538020992139434	0.826344685769363	0.063937289459741	1	0.00439903485620744
regulation of mitotic cell cycle	sp|P35244|RFA3_HUMAN	1.23827558113959	0.435930641852707	1.23827558113959	0.435930641852707	0	0	0.674107277482183	0.650736231193878	0.470313161534531	0.435416264022162	0.0130825782492242	1	0.32294526112895
cysteine biosynthetic process	sp|P35520|CBS_HUMAN	1.29544803216642	0.209034400574176	1.29544803216642	0.209034400574176	2.46179518074207	-0.0173548525400704	0.773368377254538	0.562447332371047	0.533170696842712	0.188663684568772	0.0397698614526503	1	0.437625306997748
cysteine biosynthetic process from serine	sp|P35520|CBS_HUMAN	1.29544803216642	0.209034400574176	1.29544803216642	0.209034400574176	2.46179518074207	-0.0173548525400704	0.773368377254538	0.562447332371047	0.533170696842712	0.188663684568772	0.0397698614526503	1	0.437625306997748
cysteine biosynthetic process via cystathionine	sp|P35520|CBS_HUMAN	1.29544803216642	0.209034400574176	1.29544803216642	0.209034400574176	2.46179518074207	-0.0173548525400704	0.773368377254538	0.562447332371047	0.533170696842712	0.188663684568772	0.0397698614526503	1	0.437625306997748
DNA protection	sp|P35520|CBS_HUMAN	1.29544803216642	0.209034400574176	1.29544803216642	0.209034400574176	2.46179518074207	-0.0173548525400704	0.773368377254538	0.562447332371047	0.533170696842712	0.188663684568772	0.0397698614526503	1	0.437625306997748
homocysteine catabolic process	sp|P35520|CBS_HUMAN	1.29544803216642	0.209034400574176	1.29544803216642	0.209034400574176	2.46179518074207	-0.0173548525400704	0.773368377254538	0.562447332371047	0.533170696842712	0.188663684568772	0.0397698614526503	1	0.437625306997748
homocysteine metabolic process	sp|P35520|CBS_HUMAN	1.29544803216642	0.209034400574176	1.29544803216642	0.209034400574176	2.46179518074207	-0.0173548525400704	0.773368377254538	0.562447332371047	0.533170696842712	0.188663684568772	0.0397698614526503	1	0.437625306997748
hydrogen sulfide biosynthetic process	sp|P35520|CBS_HUMAN	1.29544803216642	0.209034400574176	1.29544803216642	0.209034400574176	2.46179518074207	-0.0173548525400704	0.773368377254538	0.562447332371047	0.533170696842712	0.188663684568772	0.0397698614526503	1	0.437625306997748
L-cysteine catabolic process	sp|P35520|CBS_HUMAN	1.29544803216642	0.209034400574176	1.29544803216642	0.209034400574176	2.46179518074207	-0.0173548525400704	0.773368377254538	0.562447332371047	0.533170696842712	0.188663684568772	0.0397698614526503	1	0.437625306997748
L-serine catabolic process	sp|P35520|CBS_HUMAN	1.29544803216642	0.209034400574176	1.29544803216642	0.209034400574176	2.46179518074207	-0.0173548525400704	0.773368377254538	0.562447332371047	0.533170696842712	0.188663684568772	0.0397698614526503	1	0.437625306997748
L-serine metabolic process	sp|P35520|CBS_HUMAN	1.29544803216642	0.209034400574176	1.29544803216642	0.209034400574176	2.46179518074207	-0.0173548525400704	0.773368377254538	0.562447332371047	0.533170696842712	0.188663684568772	0.0397698614526503	1	0.437625306997748
transsulfuration	sp|P35520|CBS_HUMAN	1.29544803216642	0.209034400574176	1.29544803216642	0.209034400574176	2.46179518074207	-0.0173548525400704	0.773368377254538	0.562447332371047	0.533170696842712	0.188663684568772	0.0397698614526503	1	0.437625306997748
actin filament-based movement	sp|P35579|MYH9_HUMAN	2.95598093429174	0.360761459581971	2.95598093429174	0.360761459581971	1.20729981476682	-0.0687207581581154	0.781672168038955	0.497876881382831	0.0377116858837044	0.123741746616232	0.426619214118314	1	0.889039318093611
actin filament-based movement	sp|P35580|MYH10_HUMAN	2.33951951223045	0.381895930222134	2.33951951223045	0.381895930222134	0	0	0.49842838902633	0.469361427730125	0.0154426362224664	0.1	0.258587370743223	1	0.124318110475042
actin filament-based movement	sp|P68032|ACTC_HUMAN	1.15969503108074	0.526400051716436	1.15969503108074	0.526400051716436	1.09791208562822	-0.0398885063248886	0.747524582659349	0.970078427674232	0.871883582025316	0.979416800461196	0.0124139055485666	1	0.342175130511522
actomyosin structure organization	sp|P35579|MYH9_HUMAN	2.95598093429174	0.360761459581971	2.95598093429174	0.360761459581971	1.20729981476682	-0.0687207581581154	0.781672168038955	0.497876881382831	0.0377116858837044	0.123741746616232	0.426619214118314	1	0.889039318093611
actomyosin structure organization	sp|P35580|MYH10_HUMAN	2.33951951223045	0.381895930222134	2.33951951223045	0.381895930222134	0	0	0.49842838902633	0.469361427730125	0.0154426362224664	0.1	0.258587370743223	1	0.124318110475042
actomyosin structure organization	sp|P68032|ACTC_HUMAN	1.15969503108074	0.526400051716436	1.15969503108074	0.526400051716436	1.09791208562822	-0.0398885063248886	0.747524582659349	0.970078427674232	0.871883582025316	0.979416800461196	0.0124139055485666	1	0.342175130511522
actomyosin structure organization	sp|Q92614|MY18A_HUMAN	3.21270895588419	-0.577350269189626	2.09365834808414	0.0660665744105101	3.21270895588419	-0.577350269189626	0.274498485536215	0.62500375	0.666293010864234	0.52525	0.0596682277205488	1	0.200083902142415
blood vessel endothelial cell migration	sp|P35579|MYH9_HUMAN	2.95598093429174	0.360761459581971	2.95598093429174	0.360761459581971	1.20729981476682	-0.0687207581581154	0.781672168038955	0.497876881382831	0.0377116858837044	0.123741746616232	0.426619214118314	1	0.889039318093611
cytokinesis	sp|P35579|MYH9_HUMAN	2.95598093429174	0.360761459581971	2.95598093429174	0.360761459581971	1.20729981476682	-0.0687207581581154	0.781672168038955	0.497876881382831	0.0377116858837044	0.123741746616232	0.426619214118314	1	0.889039318093611
establishment of meiotic spindle localization	sp|P35579|MYH9_HUMAN	2.95598093429174	0.360761459581971	2.95598093429174	0.360761459581971	1.20729981476682	-0.0687207581581154	0.781672168038955	0.497876881382831	0.0377116858837044	0.123741746616232	0.426619214118314	1	0.889039318093611
establishment of T cell polarity	sp|P35579|MYH9_HUMAN	2.95598093429174	0.360761459581971	2.95598093429174	0.360761459581971	1.20729981476682	-0.0687207581581154	0.781672168038955	0.497876881382831	0.0377116858837044	0.123741746616232	0.426619214118314	1	0.889039318093611
meiotic spindle organization	sp|P35579|MYH9_HUMAN	2.95598093429174	0.360761459581971	2.95598093429174	0.360761459581971	1.20729981476682	-0.0687207581581154	0.781672168038955	0.497876881382831	0.0377116858837044	0.123741746616232	0.426619214118314	1	0.889039318093611
membrane protein ectodomain proteolysis	sp|P35579|MYH9_HUMAN	2.95598093429174	0.360761459581971	2.95598093429174	0.360761459581971	1.20729981476682	-0.0687207581581154	0.781672168038955	0.497876881382831	0.0377116858837044	0.123741746616232	0.426619214118314	1	0.889039318093611
membrane protein ectodomain proteolysis	sp|P38159|RBMX_HUMAN	1.57613974342039	-0.726576580177107	0	0	1.57613974342039	-0.726576580177107	0.402273976203275	0.749579738588868	0.410309297405972	0.629006133059437	0.039118444191234	1	0.0601449493211269
monocyte differentiation	sp|P35579|MYH9_HUMAN	2.95598093429174	0.360761459581971	2.95598093429174	0.360761459581971	1.20729981476682	-0.0687207581581154	0.781672168038955	0.497876881382831	0.0377116858837044	0.123741746616232	0.426619214118314	1	0.889039318093611
myoblast fusion	sp|P35579|MYH9_HUMAN	2.95598093429174	0.360761459581971	2.95598093429174	0.360761459581971	1.20729981476682	-0.0687207581581154	0.781672168038955	0.497876881382831	0.0377116858837044	0.123741746616232	0.426619214118314	1	0.889039318093611
negative regulation of actin filament severing	sp|P35579|MYH9_HUMAN	2.95598093429174	0.360761459581971	2.95598093429174	0.360761459581971	1.20729981476682	-0.0687207581581154	0.781672168038955	0.497876881382831	0.0377116858837044	0.123741746616232	0.426619214118314	1	0.889039318093611
phagocytosis, engulfment	sp|P35579|MYH9_HUMAN	2.95598093429174	0.360761459581971	2.95598093429174	0.360761459581971	1.20729981476682	-0.0687207581581154	0.781672168038955	0.497876881382831	0.0377116858837044	0.123741746616232	0.426619214118314	1	0.889039318093611
positive regulation of protein processing in phagocytic vesicle	sp|P35579|MYH9_HUMAN	2.95598093429174	0.360761459581971	2.95598093429174	0.360761459581971	1.20729981476682	-0.0687207581581154	0.781672168038955	0.497876881382831	0.0377116858837044	0.123741746616232	0.426619214118314	1	0.889039318093611
uropod organization	sp|P35579|MYH9_HUMAN	2.95598093429174	0.360761459581971	2.95598093429174	0.360761459581971	1.20729981476682	-0.0687207581581154	0.781672168038955	0.497876881382831	0.0377116858837044	0.123741746616232	0.426619214118314	1	0.889039318093611
decidualization	sp|P35613|BASI_HUMAN	1.92906555619342	-0.885139811054079	0	0	1.92906555619342	-0.885139811054079	0.147399558449011	0.817158288342928	0.390478717982505	0.694297646372151	0.0647201829942536	1	0.00704837398695457
decidualization	sp|P35354|PGH2_HUMAN	3.01224759539675	-0.499417477924006	0	0	3.01224759539675	-0.499417477924006	0.250291261037997	0.258784408035152	0.500546694165513	0.0825739726699269	0	1	0.222922961007873
odontogenesis of dentin-containing tooth	sp|P35613|BASI_HUMAN	1.92906555619342	-0.885139811054079	0	0	1.92906555619342	-0.885139811054079	0.147399558449011	0.817158288342928	0.390478717982505	0.694297646372151	0.0647201829942536	1	0.00704837398695457
response to mercury ion	sp|P35613|BASI_HUMAN	1.92906555619342	-0.885139811054079	0	0	1.92906555619342	-0.885139811054079	0.147399558449011	0.817158288342928	0.390478717982505	0.694297646372151	0.0647201829942536	1	0.00704837398695457
cellular response to phosphate starvation	sp|P21964|COMT_HUMAN	6.20305244408851	0.754879028639691	6.20305244408851	0.754879028639691	0	0	0.270018044472782	0.377965828629312	0.108302781682618	0.055	2.11692313464923	1	0.0945947450753785
developmental process	sp|P21964|COMT_HUMAN	6.20305244408851	0.754879028639691	6.20305244408851	0.754879028639691	0	0	0.270018044472782	0.377965828629312	0.108302781682618	0.055	2.11692313464923	1	0.0945947450753785
developmental process	sp|Q04637|IF4G1_HUMAN	1.89679110335118	0.80412022986555	1.89679110335118	0.80412022986555	0	0	0.19563206163448	0.699669061763861	0.343639795522793	0.508833600922393	0.133158113083438	1	0.00113716907005102
dopamine catabolic process	sp|P21964|COMT_HUMAN	6.20305244408851	0.754879028639691	6.20305244408851	0.754879028639691	0	0	0.270018044472782	0.377965828629312	0.108302781682618	0.055	2.11692313464923	1	0.0945947450753785
estrogen metabolic process	sp|P21964|COMT_HUMAN	6.20305244408851	0.754879028639691	6.20305244408851	0.754879028639691	0	0	0.270018044472782	0.377965828629312	0.108302781682618	0.055	2.11692313464923	1	0.0945947450753785
multicellular organismal reproductive process	sp|P21964|COMT_HUMAN	6.20305244408851	0.754879028639691	6.20305244408851	0.754879028639691	0	0	0.270018044472782	0.377965828629312	0.108302781682618	0.055	2.11692313464923	1	0.0945947450753785
negative regulation of dopamine metabolic process	sp|P21964|COMT_HUMAN	6.20305244408851	0.754879028639691	6.20305244408851	0.754879028639691	0	0	0.270018044472782	0.377965828629312	0.108302781682618	0.055	2.11692313464923	1	0.0945947450753785
negative regulation of dopamine metabolic process	sp|P37840|SYUA_HUMAN	28.821032386243	-0.912895207202827	0	0	28.821032386243	-0.912895207202827	0.0871047927971726	0.491843406497258	0.517502879543744	0.0304416800461196	10.4978816940575	1	0.011948798916353
negative regulation of renal sodium excretion	sp|P21964|COMT_HUMAN	6.20305244408851	0.754879028639691	6.20305244408851	0.754879028639691	0	0	0.270018044472782	0.377965828629312	0.108302781682618	0.055	2.11692313464923	1	0.0945947450753785
negative regulation of smooth muscle cell proliferation	sp|P21964|COMT_HUMAN	6.20305244408851	0.754879028639691	6.20305244408851	0.754879028639691	0	0	0.270018044472782	0.377965828629312	0.108302781682618	0.055	2.11692313464923	1	0.0945947450753785
negative regulation of smooth muscle cell proliferation	sp|Q15637|SF01_HUMAN	3.14522971485986	-0.371976224065963	0	0	3.14522971485986	-0.371976224065963	0.54145314908851	0.434739625694699	0.023875270779988	0.0974767201034073	0.316529875104893	1	0.449146889384262
neurotransmitter catabolic process	sp|P21964|COMT_HUMAN	6.20305244408851	0.754879028639691	6.20305244408851	0.754879028639691	0	0	0.270018044472782	0.377965828629312	0.108302781682618	0.055	2.11692313464923	1	0.0945947450753785
positive regulation of homocysteine metabolic process	sp|P21964|COMT_HUMAN	6.20305244408851	0.754879028639691	6.20305244408851	0.754879028639691	0	0	0.270018044472782	0.377965828629312	0.108302781682618	0.055	2.11692313464923	1	0.0945947450753785
regulation of sensory perception of pain	sp|P21964|COMT_HUMAN	6.20305244408851	0.754879028639691	6.20305244408851	0.754879028639691	0	0	0.270018044472782	0.377965828629312	0.108302781682618	0.055	2.11692313464923	1	0.0945947450753785
response to pain	sp|P21964|COMT_HUMAN	6.20305244408851	0.754879028639691	6.20305244408851	0.754879028639691	0	0	0.270018044472782	0.377965828629312	0.108302781682618	0.055	2.11692313464923	1	0.0945947450753785
7-methylguanosine mRNA capping	sp|P36954|RPB9_HUMAN	7.96582191407701	-0.783823128178332	0	0	7.96582191407701	-0.783823128178332	0.0647156669995499	0.109688213848282	0.01	0.01	3.15109877472943	1	0.0104052409117603
mRNA cleavage	sp|P36954|RPB9_HUMAN	7.96582191407701	-0.783823128178332	0	0	7.96582191407701	-0.783823128178332	0.0647156669995499	0.109688213848282	0.01	0.01	3.15109877472943	1	0.0104052409117603
snRNA transcription from RNA polymerase II promoter	sp|P36954|RPB9_HUMAN	7.96582191407701	-0.783823128178332	0	0	7.96582191407701	-0.783823128178332	0.0647156669995499	0.109688213848282	0.01	0.01	3.15109877472943	1	0.0104052409117603
transcription elongation from RNA polymerase II promoter	sp|P36954|RPB9_HUMAN	7.96582191407701	-0.783823128178332	0	0	7.96582191407701	-0.783823128178332	0.0647156669995499	0.109688213848282	0.01	0.01	3.15109877472943	1	0.0104052409117603
transcription elongation from RNA polymerase II promoter	sp|Q08945|SSRP1_HUMAN	1.91763336787179	-0.201119790171046	1.61726140196546	0.194506110476296	1.91763336787179	-0.201119790171046	0.751665292144978	0.159387211244436	0.0422052317186103	0.0529416800461196	0.312654231519329	1	0.107881823220814
transcription elongation from RNA polymerase II promoter	sp|Q14004|CDK13_HUMAN	3.32886122631183	0.771978670894453	3.32886122631183	0.771978670894453	0	0	0.228021329105547	0.726691926445085	0.862565764840319	0.502267201034073	2.82416292556491	1	0.0460683615360701
transcription initiation from RNA polymerase II promoter	sp|P36954|RPB9_HUMAN	7.96582191407701	-0.783823128178332	0	0	7.96582191407701	-0.783823128178332	0.0647156669995499	0.109688213848282	0.01	0.01	3.15109877472943	1	0.0104052409117603
transcription initiation from RNA polymerase II promoter	sp|Q13263|TIF1B_HUMAN	2.15862811585382	-0.639635969373556	0	0	2.15862811585382	-0.639635969373556	0.447840543192133	0.506615133795145	0.130462625250835	0.1	0.106024403960045	1	0.0351353323742245
transcription initiation from RNA polymerase II promoter	sp|Q9Y2W1|TR150_HUMAN	1.87590497081805	-0.783866504858882	0	0	1.87590497081805	-0.783866504858882	0.275710397832052	0.53517459212554	0.0162543313514361	0.144331842284386	0.0661164543175745	1	0.0179045080036763
cotranslational protein targeting to membrane	sp|P37108|SRP14_HUMAN	1.17232725849752	0.188278952538783	1.17232725849752	0.188278952538783	0	0	0.885606225054571	0.571378091025096	0.524065345362798	0.316317234288468	0.0309733313941979	1	0.277799023457293
cotranslational protein targeting to membrane	sp|P43307|SSRA_HUMAN	3.84076685651136	0.451724350345552	3.84076685651136	0.451724350345552	0	0	0.548275649654448	0.50000250006464	0.0219416132430544	0.1	0	1	0.0551936593559459
protein targeting to ER	sp|P37108|SRP14_HUMAN	1.17232725849752	0.188278952538783	1.17232725849752	0.188278952538783	0	0	0.885606225054571	0.571378091025096	0.524065345362798	0.316317234288468	0.0309733313941979	1	0.277799023457293
fructose 6-phosphate metabolic process	sp|P37837|TALDO_HUMAN	1.15620278973971	0.452087989388156	1.15620278973971	0.452087989388156	1.26770430533269	-0.136996947042477	0.778575346651294	0.912950240830153	0.807173212305698	0.917667201844785	0.00727986190174601	1	0.0362510100202784
behavioral response to cocaine	sp|P37840|SYUA_HUMAN	28.821032386243	-0.912895207202827	0	0	28.821032386243	-0.912895207202827	0.0871047927971726	0.491843406497258	0.517502879543744	0.0304416800461196	10.4978816940575	1	0.011948798916353
cellular response to copper ion	sp|P37840|SYUA_HUMAN	28.821032386243	-0.912895207202827	0	0	28.821032386243	-0.912895207202827	0.0871047927971726	0.491843406497258	0.517502879543744	0.0304416800461196	10.4978816940575	1	0.011948798916353
cellular response to epinephrine stimulus	sp|P37840|SYUA_HUMAN	28.821032386243	-0.912895207202827	0	0	28.821032386243	-0.912895207202827	0.0871047927971726	0.491843406497258	0.517502879543744	0.0304416800461196	10.4978816940575	1	0.011948798916353
cellular response to fibroblast growth factor stimulus	sp|P37840|SYUA_HUMAN	28.821032386243	-0.912895207202827	0	0	28.821032386243	-0.912895207202827	0.0871047927971726	0.491843406497258	0.517502879543744	0.0304416800461196	10.4978816940575	1	0.011948798916353
dopamine biosynthetic process	sp|P37840|SYUA_HUMAN	28.821032386243	-0.912895207202827	0	0	28.821032386243	-0.912895207202827	0.0871047927971726	0.491843406497258	0.517502879543744	0.0304416800461196	10.4978816940575	1	0.011948798916353
dopamine uptake involved in synaptic transmission	sp|P37840|SYUA_HUMAN	28.821032386243	-0.912895207202827	0	0	28.821032386243	-0.912895207202827	0.0871047927971726	0.491843406497258	0.517502879543744	0.0304416800461196	10.4978816940575	1	0.011948798916353
dopamine uptake involved in synaptic transmission	sp|Q99497|PARK7_HUMAN	2.2068264887576	-0.801495244872555	1.94134990090926	0.172018819298833	2.2068264887576	-0.801495244872555	0.149899457381992	0.877914654314212	0.736584959861628	0.826344685769363	0.0614662090105343	1	0.000463051714202432
excitatory postsynaptic potential	sp|P37840|SYUA_HUMAN	28.821032386243	-0.912895207202827	0	0	28.821032386243	-0.912895207202827	0.0871047927971726	0.491843406497258	0.517502879543744	0.0304416800461196	10.4978816940575	1	0.011948798916353
microglial cell activation	sp|P37840|SYUA_HUMAN	28.821032386243	-0.912895207202827	0	0	28.821032386243	-0.912895207202827	0.0871047927971726	0.491843406497258	0.517502879543744	0.0304416800461196	10.4978816940575	1	0.011948798916353
mitochondrial ATP synthesis coupled electron transport	sp|P37840|SYUA_HUMAN	28.821032386243	-0.912895207202827	0	0	28.821032386243	-0.912895207202827	0.0871047927971726	0.491843406497258	0.517502879543744	0.0304416800461196	10.4978816940575	1	0.011948798916353
mitochondrial ATP synthesis coupled electron transport	sp|P55957|BID_HUMAN	1.64083580823585	-0.848950891957431	0	0	1.64083580823585	-0.848950891957431	0.151049108042569	0.725759147307371	0.128325895203163	0.56139752346024	0	1	0.0437034791578486
mitochondrial membrane organization	sp|P37840|SYUA_HUMAN	28.821032386243	-0.912895207202827	0	0	28.821032386243	-0.912895207202827	0.0871047927971726	0.491843406497258	0.517502879543744	0.0304416800461196	10.4978816940575	1	0.011948798916353
negative regulation of dopamine uptake involved in synaptic transmission	sp|P37840|SYUA_HUMAN	28.821032386243	-0.912895207202827	0	0	28.821032386243	-0.912895207202827	0.0871047927971726	0.491843406497258	0.517502879543744	0.0304416800461196	10.4978816940575	1	0.011948798916353
negative regulation of histone acetylation	sp|P37840|SYUA_HUMAN	28.821032386243	-0.912895207202827	0	0	28.821032386243	-0.912895207202827	0.0871047927971726	0.491843406497258	0.517502879543744	0.0304416800461196	10.4978816940575	1	0.011948798916353
negative regulation of histone acetylation	sp|Q01105|SET_HUMAN	5.65233699365651	-0.879332350558219	0	0	5.65233699365651	-0.879332350558219	0.136751186180722	0.500038768574707	0.575390164090672	0.1	0.439988337062473	1	0.000514294836344992
negative regulation of mitochondrial electron transport, NADH to ubiquinone	sp|P37840|SYUA_HUMAN	28.821032386243	-0.912895207202827	0	0	28.821032386243	-0.912895207202827	0.0871047927971726	0.491843406497258	0.517502879543744	0.0304416800461196	10.4978816940575	1	0.011948798916353
negative regulation of monooxygenase activity	sp|P37840|SYUA_HUMAN	28.821032386243	-0.912895207202827	0	0	28.821032386243	-0.912895207202827	0.0871047927971726	0.491843406497258	0.517502879543744	0.0304416800461196	10.4978816940575	1	0.011948798916353
negative regulation of neuron death	sp|P37840|SYUA_HUMAN	28.821032386243	-0.912895207202827	0	0	28.821032386243	-0.912895207202827	0.0871047927971726	0.491843406497258	0.517502879543744	0.0304416800461196	10.4978816940575	1	0.011948798916353
negative regulation of neuron death	sp|Q04637|IF4G1_HUMAN	1.89679110335118	0.80412022986555	1.89679110335118	0.80412022986555	0	0	0.19563206163448	0.699669061763861	0.343639795522793	0.508833600922393	0.133158113083438	1	0.00113716907005102
negative regulation of neuron death	sp|Q99497|PARK7_HUMAN	2.2068264887576	-0.801495244872555	1.94134990090926	0.172018819298833	2.2068264887576	-0.801495244872555	0.149899457381992	0.877914654314212	0.736584959861628	0.826344685769363	0.0614662090105343	1	0.000463051714202432
negative regulation of neuron death	sp|Q9H444|CHM4B_HUMAN	2.76677595393689	-0.800854113524561	0	0	2.76677595393689	-0.800854113524561	0.199145886475439	0.555810481271119	0.0507756005941424	0.228180302845655	0.00575045885142306	1	0.0258281702654113
negative regulation of norepinephrine uptake	sp|P37840|SYUA_HUMAN	28.821032386243	-0.912895207202827	0	0	28.821032386243	-0.912895207202827	0.0871047927971726	0.491843406497258	0.517502879543744	0.0304416800461196	10.4978816940575	1	0.011948798916353
negative regulation of protein phosphorylation	sp|P37840|SYUA_HUMAN	28.821032386243	-0.912895207202827	0	0	28.821032386243	-0.912895207202827	0.0871047927971726	0.491843406497258	0.517502879543744	0.0304416800461196	10.4978816940575	1	0.011948798916353
negative regulation of protein phosphorylation	sp|P78527|PRKDC_HUMAN	2.26580640813527	0.638511402166691	2.26580640813527	0.638511402166691	0	0	0.288416244323928	0.402370459795987	0.0946693444187544	0.0648874546581397	0.391146653862742	1	0.0304033682197434
negative regulation of protein phosphorylation	sp|Q13148|TADBP_HUMAN	2.01138092280343	0.688441368357081	2.01138092280343	0.688441368357081	0	0	0.311558631642919	0.453381352890346	0.0997288527171329	0.0949534402068145	0	1	0.00827571577725377
negative regulation of protein phosphorylation	sp|Q99497|PARK7_HUMAN	2.2068264887576	-0.801495244872555	1.94134990090926	0.172018819298833	2.2068264887576	-0.801495244872555	0.149899457381992	0.877914654314212	0.736584959861628	0.826344685769363	0.0614662090105343	1	0.000463051714202432
negative regulation of protein phosphorylation	sp|Q9ULV4|COR1C_HUMAN	1.8113900314185	-0.268982156660596	1.56458997600192	0.247514293405772	1.8113900314185	-0.268982156660596	0.857273527977745	0.834389774729289	0.581066485375592	0.799475814626887	0.0793196535485632	1	0.158389288213551
negative regulation of serotonin uptake	sp|P37840|SYUA_HUMAN	28.821032386243	-0.912895207202827	0	0	28.821032386243	-0.912895207202827	0.0871047927971726	0.491843406497258	0.517502879543744	0.0304416800461196	10.4978816940575	1	0.011948798916353
negative regulation of thrombin-activated receptor signaling pathway	sp|P37840|SYUA_HUMAN	28.821032386243	-0.912895207202827	0	0	28.821032386243	-0.912895207202827	0.0871047927971726	0.491843406497258	0.517502879543744	0.0304416800461196	10.4978816940575	1	0.011948798916353
negative regulation of transporter activity	sp|P37840|SYUA_HUMAN	28.821032386243	-0.912895207202827	0	0	28.821032386243	-0.912895207202827	0.0871047927971726	0.491843406497258	0.517502879543744	0.0304416800461196	10.4978816940575	1	0.011948798916353
neutral lipid metabolic process	sp|P37840|SYUA_HUMAN	28.821032386243	-0.912895207202827	0	0	28.821032386243	-0.912895207202827	0.0871047927971726	0.491843406497258	0.517502879543744	0.0304416800461196	10.4978816940575	1	0.011948798916353
phospholipid metabolic process	sp|P37840|SYUA_HUMAN	28.821032386243	-0.912895207202827	0	0	28.821032386243	-0.912895207202827	0.0871047927971726	0.491843406497258	0.517502879543744	0.0304416800461196	10.4978816940575	1	0.011948798916353
phospholipid metabolic process	sp|Q99943|PLCA_HUMAN	2.14759811100917	-0.0441246154590863	0	0	2.14759811100917	-0.0441246154590863	0.477937692270457	1E-05	0.01	0.01	0	1	0.740029459973195
positive regulation of endocytosis	sp|P37840|SYUA_HUMAN	28.821032386243	-0.912895207202827	0	0	28.821032386243	-0.912895207202827	0.0871047927971726	0.491843406497258	0.517502879543744	0.0304416800461196	10.4978816940575	1	0.011948798916353
positive regulation of glutathione peroxidase activity	sp|P37840|SYUA_HUMAN	28.821032386243	-0.912895207202827	0	0	28.821032386243	-0.912895207202827	0.0871047927971726	0.491843406497258	0.517502879543744	0.0304416800461196	10.4978816940575	1	0.011948798916353
positive regulation of hydrogen peroxide catabolic process	sp|P37840|SYUA_HUMAN	28.821032386243	-0.912895207202827	0	0	28.821032386243	-0.912895207202827	0.0871047927971726	0.491843406497258	0.517502879543744	0.0304416800461196	10.4978816940575	1	0.011948798916353
positive regulation of inositol phosphate biosynthetic process	sp|P37840|SYUA_HUMAN	28.821032386243	-0.912895207202827	0	0	28.821032386243	-0.912895207202827	0.0871047927971726	0.491843406497258	0.517502879543744	0.0304416800461196	10.4978816940575	1	0.011948798916353
positive regulation of neurotransmitter secretion	sp|P37840|SYUA_HUMAN	28.821032386243	-0.912895207202827	0	0	28.821032386243	-0.912895207202827	0.0871047927971726	0.491843406497258	0.517502879543744	0.0304416800461196	10.4978816940575	1	0.011948798916353
positive regulation of release of sequestered calcium ion into cytosol	sp|P37840|SYUA_HUMAN	28.821032386243	-0.912895207202827	0	0	28.821032386243	-0.912895207202827	0.0871047927971726	0.491843406497258	0.517502879543744	0.0304416800461196	10.4978816940575	1	0.011948798916353
protein destabilization	sp|P37840|SYUA_HUMAN	28.821032386243	-0.912895207202827	0	0	28.821032386243	-0.912895207202827	0.0871047927971726	0.491843406497258	0.517502879543744	0.0304416800461196	10.4978816940575	1	0.011948798916353
protein destabilization	sp|P78527|PRKDC_HUMAN	2.26580640813527	0.638511402166691	2.26580640813527	0.638511402166691	0	0	0.288416244323928	0.402370459795987	0.0946693444187544	0.0648874546581397	0.391146653862742	1	0.0304033682197434
regulation of acyl-CoA biosynthetic process	sp|P37840|SYUA_HUMAN	28.821032386243	-0.912895207202827	0	0	28.821032386243	-0.912895207202827	0.0871047927971726	0.491843406497258	0.517502879543744	0.0304416800461196	10.4978816940575	1	0.011948798916353
regulation of glutamate secretion	sp|P37840|SYUA_HUMAN	28.821032386243	-0.912895207202827	0	0	28.821032386243	-0.912895207202827	0.0871047927971726	0.491843406497258	0.517502879543744	0.0304416800461196	10.4978816940575	1	0.011948798916353
regulation of locomotion	sp|P37840|SYUA_HUMAN	28.821032386243	-0.912895207202827	0	0	28.821032386243	-0.912895207202827	0.0871047927971726	0.491843406497258	0.517502879543744	0.0304416800461196	10.4978816940575	1	0.011948798916353
regulation of long-term neuronal synaptic plasticity	sp|P37840|SYUA_HUMAN	28.821032386243	-0.912895207202827	0	0	28.821032386243	-0.912895207202827	0.0871047927971726	0.491843406497258	0.517502879543744	0.0304416800461196	10.4978816940575	1	0.011948798916353
regulation of phospholipase activity	sp|P37840|SYUA_HUMAN	28.821032386243	-0.912895207202827	0	0	28.821032386243	-0.912895207202827	0.0871047927971726	0.491843406497258	0.517502879543744	0.0304416800461196	10.4978816940575	1	0.011948798916353
regulation of presynapse assembly	sp|P37840|SYUA_HUMAN	28.821032386243	-0.912895207202827	0	0	28.821032386243	-0.912895207202827	0.0871047927971726	0.491843406497258	0.517502879543744	0.0304416800461196	10.4978816940575	1	0.011948798916353
regulation of presynapse assembly	sp|Q04637|IF4G1_HUMAN	1.89679110335118	0.80412022986555	1.89679110335118	0.80412022986555	0	0	0.19563206163448	0.699669061763861	0.343639795522793	0.508833600922393	0.133158113083438	1	0.00113716907005102
regulation of reactive oxygen species biosynthetic process	sp|P37840|SYUA_HUMAN	28.821032386243	-0.912895207202827	0	0	28.821032386243	-0.912895207202827	0.0871047927971726	0.491843406497258	0.517502879543744	0.0304416800461196	10.4978816940575	1	0.011948798916353
regulation of synaptic vesicle recycling	sp|P37840|SYUA_HUMAN	28.821032386243	-0.912895207202827	0	0	28.821032386243	-0.912895207202827	0.0871047927971726	0.491843406497258	0.517502879543744	0.0304416800461196	10.4978816940575	1	0.011948798916353
response to interferon-gamma	sp|P37840|SYUA_HUMAN	28.821032386243	-0.912895207202827	0	0	28.821032386243	-0.912895207202827	0.0871047927971726	0.491843406497258	0.517502879543744	0.0304416800461196	10.4978816940575	1	0.011948798916353
response to iron(II) ion	sp|P37840|SYUA_HUMAN	28.821032386243	-0.912895207202827	0	0	28.821032386243	-0.912895207202827	0.0871047927971726	0.491843406497258	0.517502879543744	0.0304416800461196	10.4978816940575	1	0.011948798916353
response to magnesium ion	sp|P37840|SYUA_HUMAN	28.821032386243	-0.912895207202827	0	0	28.821032386243	-0.912895207202827	0.0871047927971726	0.491843406497258	0.517502879543744	0.0304416800461196	10.4978816940575	1	0.011948798916353
cellular response to interleukin-1	sp|P38159|RBMX_HUMAN	1.57613974342039	-0.726576580177107	0	0	1.57613974342039	-0.726576580177107	0.402273976203275	0.749579738588868	0.410309297405972	0.629006133059437	0.039118444191234	1	0.0601449493211269
cellular response to interleukin-1	sp|P58397|ATS12_HUMAN	26.7145163813183	0.40419354742293	26.7145163813183	0.40419354742293	0	0	0.297903226288535	0.293463203773946	0.376285116228018	0.055	0	1	0.802709676843783
ATP hydrolysis coupled proton transport	sp|P38606|VATA_HUMAN	1.42104855002128	-0.317672566191401	0	0	1.42104855002128	-0.317672566191401	0.622707344039784	0.602223346025663	0.143025649940247	0.375380170921177	0.0600873206901015	1	0.292536658915737
insulin receptor signaling pathway	sp|P38606|VATA_HUMAN	1.42104855002128	-0.317672566191401	0	0	1.42104855002128	-0.317672566191401	0.622707344039784	0.602223346025663	0.143025649940247	0.375380170921177	0.0600873206901015	1	0.292536658915737
phagosome acidification	sp|P38606|VATA_HUMAN	1.42104855002128	-0.317672566191401	0	0	1.42104855002128	-0.317672566191401	0.622707344039784	0.602223346025663	0.143025649940247	0.375380170921177	0.0600873206901015	1	0.292536658915737
negative regulation of erythrocyte differentiation	sp|P38646|GRP75_HUMAN	1.34677417537796	-0.211658947283476	47.786969030155	0.166666666666667	1.34677417537796	-0.211658947283476	0.741305887192879	0.747134654912056	0.290761466648572	0.573748642745582	0.105957780842744	1	0.848131137784109
negative regulation of hematopoietic stem cell differentiation	sp|P38646|GRP75_HUMAN	1.34677417537796	-0.211658947283476	47.786969030155	0.166666666666667	1.34677417537796	-0.211658947283476	0.741305887192879	0.747134654912056	0.290761466648572	0.573748642745582	0.105957780842744	1	0.848131137784109
associative learning	sp|P38919|IF4A3_HUMAN	1.75791528908778	0.384980678689521	1.75791528908778	0.384980678689521	0	0	0.686701571866545	0.592160785978668	0.385110710279834	0.277327369137544	0.0417039918313135	1	0.722138471757648
cellular response to selenite ion	sp|P38919|IF4A3_HUMAN	1.75791528908778	0.384980678689521	1.75791528908778	0.384980678689521	0	0	0.686701571866545	0.592160785978668	0.385110710279834	0.277327369137544	0.0417039918313135	1	0.722138471757648
embryonic cranial skeleton morphogenesis	sp|P38919|IF4A3_HUMAN	1.75791528908778	0.384980678689521	1.75791528908778	0.384980678689521	0	0	0.686701571866545	0.592160785978668	0.385110710279834	0.277327369137544	0.0417039918313135	1	0.722138471757648
exploration behavior	sp|P38919|IF4A3_HUMAN	1.75791528908778	0.384980678689521	1.75791528908778	0.384980678689521	0	0	0.686701571866545	0.592160785978668	0.385110710279834	0.277327369137544	0.0417039918313135	1	0.722138471757648
negative regulation of excitatory postsynaptic potential	sp|P38919|IF4A3_HUMAN	1.75791528908778	0.384980678689521	1.75791528908778	0.384980678689521	0	0	0.686701571866545	0.592160785978668	0.385110710279834	0.277327369137544	0.0417039918313135	1	0.722138471757648
negative regulation of selenocysteine incorporation	sp|P38919|IF4A3_HUMAN	1.75791528908778	0.384980678689521	1.75791528908778	0.384980678689521	0	0	0.686701571866545	0.592160785978668	0.385110710279834	0.277327369137544	0.0417039918313135	1	0.722138471757648
negative regulation of selenocysteine insertion sequence binding	sp|P38919|IF4A3_HUMAN	1.75791528908778	0.384980678689521	1.75791528908778	0.384980678689521	0	0	0.686701571866545	0.592160785978668	0.385110710279834	0.277327369137544	0.0417039918313135	1	0.722138471757648
maturation of SSU-rRNA	sp|P39019|RS19_HUMAN	1.31156440426185	0.589595066651561	1.31156440426185	0.589595066651561	0	0	0.562542718306642	0.800675280895015	0.7703861925127	0.648874546581397	0.0135487658161542	1	0.160706671263244
maturation of SSU-rRNA	sp|P55769|NH2L1_HUMAN	3.04921543819077	0.341377886225426	3.04921543819077	0.341377886225426	0	0	0.590638663829635	0.424577794763439	0.481359910731211	0.0887939543918754	0.160607145979737	1	0.317227696924185
maturation of SSU-rRNA	sp|P62263|RS14_HUMAN	1.25987160060913	0.498724895408358	1.25987160060913	0.498724895408358	0	0	0.634190926310209	0.8805368435296	0.73471720104245	0.826344685769363	0.00703594295191401	1	0.461864503184657
maturation of SSU-rRNA	sp|P62857|RS28_HUMAN	2.47594381262567	-0.89757929198979	0	0	2.47594381262567	-0.89757929198979	0.10242070801021	0.908765601345742	0.814847978820705	0.908368002990538	0.036831653411541	1	0.00102830362493345
maturation of SSU-rRNA from tricistronic rRNA transcript (SSU-rRNA, 5.8S rRNA, LSU-rRNA)	sp|P39019|RS19_HUMAN	1.31156440426185	0.589595066651561	1.31156440426185	0.589595066651561	0	0	0.562542718306642	0.800675280895015	0.7703861925127	0.648874546581397	0.0135487658161542	1	0.160706671263244
maturation of SSU-rRNA from tricistronic rRNA transcript (SSU-rRNA, 5.8S rRNA, LSU-rRNA)	sp|P62241|RS8_HUMAN	1.34690083524291	0.581318737693469	1.34690083524291	0.581318737693469	0	0	0.484070013865322	0.741027554426693	0.528798836091977	0.569099043318459	0.0148564893418901	1	0.0123275126638666
maturation of SSU-rRNA from tricistronic rRNA transcript (SSU-rRNA, 5.8S rRNA, LSU-rRNA)	sp|P62249|RS16_HUMAN	1.54457013859608	0.634703536079288	1.54457013859608	0.634703536079288	2.00323659918908	-0.351478538651321	0.468732959375931	0.496302784504064	0.699651035212514	0.0887939543918754	0.239332723686636	1	0.063864473156754
maturation of SSU-rRNA from tricistronic rRNA transcript (SSU-rRNA, 5.8S rRNA, LSU-rRNA)	sp|P62263|RS14_HUMAN	1.25987160060913	0.498724895408358	1.25987160060913	0.498724895408358	0	0	0.634190926310209	0.8805368435296	0.73471720104245	0.826344685769363	0.00703594295191401	1	0.461864503184657
maturation of SSU-rRNA from tricistronic rRNA transcript (SSU-rRNA, 5.8S rRNA, LSU-rRNA)	sp|P62847|RS24_HUMAN	1.57628030400099	0.526045754804332	1.57628030400099	0.526045754804332	0	0	0.525936073709792	0.500005	0.684956249470449	0.0912869863349635	0.0625769741230461	1	0.979932755614545
negative regulation of respiratory burst involved in inflammatory response	sp|P39019|RS19_HUMAN	1.31156440426185	0.589595066651561	1.31156440426185	0.589595066651561	0	0	0.562542718306642	0.800675280895015	0.7703861925127	0.648874546581397	0.0135487658161542	1	0.160706671263244
nucleolus organization	sp|P39019|RS19_HUMAN	1.31156440426185	0.589595066651561	1.31156440426185	0.589595066651561	0	0	0.562542718306642	0.800675280895015	0.7703861925127	0.648874546581397	0.0135487658161542	1	0.160706671263244
nucleolus organization	sp|Q14978|NOLC1_HUMAN	7.00455161973102	-0.864191950204776	0	0	7.00455161973102	-0.864191950204776	0.101742744675438	0.256071025876444	0.430790384520732	0.05275	0.245748240304555	1	0.0071853041508726
positive regulation of respiratory burst involved in inflammatory response	sp|P39019|RS19_HUMAN	1.31156440426185	0.589595066651561	1.31156440426185	0.589595066651561	0	0	0.562542718306642	0.800675280895015	0.7703861925127	0.648874546581397	0.0135487658161542	1	0.160706671263244
response to extracellular stimulus	sp|P39019|RS19_HUMAN	1.31156440426185	0.589595066651561	1.31156440426185	0.589595066651561	0	0	0.562542718306642	0.800675280895015	0.7703861925127	0.648874546581397	0.0135487658161542	1	0.160706671263244
DNA replication, removal of RNA primer	sp|P39748|FEN1_HUMAN	4.55783990122999	0.699630909918161	4.55783990122999	0.699630909918161	2.1832466034366	-0.204124145231932	0.272200844821558	0.476190211910236	0.0370030761752151	0.0749767201034073	0.806904230604365	1	0.0626398228265187
memory	sp|P39748|FEN1_HUMAN	4.55783990122999	0.699630909918161	4.55783990122999	0.699630909918161	2.1832466034366	-0.204124145231932	0.272200844821558	0.476190211910236	0.0370030761752151	0.0749767201034073	0.806904230604365	1	0.0626398228265187
memory	sp|P35354|PGH2_HUMAN	3.01224759539675	-0.499417477924006	0	0	3.01224759539675	-0.499417477924006	0.250291261037997	0.258784408035152	0.500546694165513	0.0825739726699269	0	1	0.222922961007873
nucleic acid phosphodiester bond hydrolysis	sp|P39748|FEN1_HUMAN	4.55783990122999	0.699630909918161	4.55783990122999	0.699630909918161	2.1832466034366	-0.204124145231932	0.272200844821558	0.476190211910236	0.0370030761752151	0.0749767201034073	0.806904230604365	1	0.0626398228265187
negative regulation of formation of translation preinitiation complex	sp|P40429|RL13A_HUMAN	1.15024608611569	0.28801937491707	1.15024608611569	0.28801937491707	1.38107328892773	-0.279311037867348	0.924987425339402	0.653458753694442	0.793619565581053	0.388595292744302	0.0201027184179429	1	0.663677601482267
NADH metabolic process	sp|P40925|MDHC_HUMAN	1.3798055308435	0.51208224097529	1.3798055308435	0.51208224097529	1.09206313296463	-0.142135669303891	0.541176125003316	0.657695046116312	0.244716853947623	0.588845292744302	0.0347173440955424	1	0.0988970031691268
NADH metabolic process	sp|P40926|MDHM_HUMAN	1.50201172421284	0.800810869164079	1.50201172421284	0.800810869164079	0	0	0.314496345076263	0.761650624415888	0.604631798538952	0.656627032928095	0.0335423456305607	1	0.00332498498879758
NADH metabolic process	sp|P55072|TERA_HUMAN	2.02136085082138	-0.799264595287287	0	0	2.02136085082138	-0.799264595287287	0.19831362338456	0.641425478856009	0.359978944135376	0.379233694076475	0.0523424081788609	1	0.0332468423142992
internal protein amino acid acetylation	sp|P40926|MDHM_HUMAN	1.50201172421284	0.800810869164079	1.50201172421284	0.800810869164079	0	0	0.314496345076263	0.761650624415888	0.604631798538952	0.656627032928095	0.0335423456305607	1	0.00332498498879758
isoleucyl-tRNA aminoacylation	sp|P41252|SYIC_HUMAN	1.62536500435866	0.536056534542725	1.62536500435866	0.536056534542725	2.77804844332585	-0.309896000813108	0.45033067767354	0.577241474921485	0.619768245459273	0.244297646372151	0.272632213294408	1	0.00485067464624643
dosage compensation by inactivation of X chromosome	sp|P41567|EIF1_HUMAN	5.75171666184011	-0.818242507203999	0	0	5.75171666184011	-0.818242507203999	0.159409965159251	0.384023125397674	0.0443912678745495	0.0824437273290698	0.468557911129635	1	0.00273645747222362
sister chromatid cohesion	sp|P42677|RS27_HUMAN	1.45103834188943	0.400283896649652	1.45103834188943	0.400283896649652	0	0	0.587715968596757	0.718769833066538	0.587717138686409	0.529416800461196	0.0885572094886981	1	0.0316912975147865
sister chromatid cohesion	sp|P55735|SEC13_HUMAN	1.44829327584331	-0.191458718404478	1.76600171908699	0.00251455479519374	1.44829327584331	-0.191458718404478	0.669957349262298	0.496599532352145	0.0492839405682177	0.1	0.0756265402779391	1	0.6439908752795
sister chromatid cohesion	sp|Q12769|NU160_HUMAN	3.79986585343064	-0.912870929175277	0	0	3.79986585343064	-0.912870929175277	0.087129070824723	0.712944731632367	0.816910760720752	0.499534402068145	0	1	0.00814590926529625
sister chromatid cohesion	sp|Q15691|MARE1_HUMAN	1.36807967349137	0.346046211019047	1.36807967349137	0.346046211019047	2.10731521575124	-0.00750066075782341	0.621594451708105	0.672522074393248	0.152996462955084	0.464540014215445	0.192839358518336	1	0.0291334141783768
sister chromatid cohesion	sp|Q9P258|RCC2_HUMAN	1.67161318949364	0.68328005243025	1.67161318949364	0.68328005243025	0	0	0.315184929622946	0.540281193081106	0.577522339454327	0.2133123744409	0.0512646431774808	1	0.00574478837805664
sister chromatid cohesion	sp|Q9Y266|NUDC_HUMAN	1.20963630917156	-0.197985453383612	1.04121790546144	0.00884601195246928	1.20963630917156	-0.197985453383612	0.9343967540663	0.484683275526035	0.269633631383981	0.180807730809835	0.173242801196713	1	0.883150277677219
sister chromatid cohesion	sp|Q99623|PHB2_HUMAN	10.8662230295118	0.778104811575913	10.8662230295118	0.778104811575913	0	0	0.226067063608791	0.312401158056122	0.595954010549087	0.0288866368456877	1.78355360300301	1	0.00480021615835931
posttranscriptional regulation of gene expression	sp|P43243|MATR3_HUMAN	1.7795476704976	0.198547869817696	1.7795476704976	0.198547869817696	10.5744256630846	-0.179668438758186	0.795722003835052	0.460288366554071	0.415949132078263	0.0979416800461196	0.133906880376316	1	0.852232783536708
posttranscriptional regulation of gene expression	sp|Q16543|CDC37_HUMAN	1.66278870511703	-0.777452119501243	0	0	1.66278870511703	-0.777452119501243	0.225503908340239	0.501778298465843	0.421393482035541	0.1	0.259999369045617	1	0.114593815922006
positive regulation of mitotic centrosome separation	sp|P43487|RANG_HUMAN	2.64312164937383	-0.788062519297103	3.3597739417568	0.00478031537819015	2.64312164937383	-0.788062519297103	0.234803259295074	0.782488871068885	0.781409305073599	0.662939543918754	0.087159827779533	1	0.192843207984516
spindle organization	sp|P43487|RANG_HUMAN	2.64312164937383	-0.788062519297103	3.3597739417568	0.00478031537819015	2.64312164937383	-0.788062519297103	0.234803259295074	0.782488871068885	0.781409305073599	0.662939543918754	0.087159827779533	1	0.192843207984516
negative regulation of protein polymerization	sp|P45880|VDAC2_HUMAN	5.16222749112436	0.824474366481736	5.16222749112436	0.824474366481736	1.62603253336561	-0.0134381067926966	0.132408151380921	0.512136895630785	0.679508036149207	0.1	0.475768244031925	1	0.00436920353554295
animal organ morphogenesis	sp|P46109|CRKL_HUMAN	1.49148079085939	-0.628842871350675	0	0	1.49148079085939	-0.628842871350675	0.428427033694498	0.587010153238302	0.579107369815567	0.318765792090669	0.0284342323472645	1	0.787984678712833
JNK cascade	sp|P46109|CRKL_HUMAN	1.49148079085939	-0.628842871350675	0	0	1.49148079085939	-0.628842871350675	0.428427033694498	0.587010153238302	0.579107369815567	0.318765792090669	0.0284342323472645	1	0.787984678712833
JNK cascade	sp|P61088|UBE2N_HUMAN	1.28653399373371	0.655460312114019	1.28653399373371	0.655460312114019	0	0	0.504812095042869	0.695826085508882	0.422993495098184	0.477258977313074	0.0114437022667278	1	0.042732286867406
JNK cascade	sp|P62979|RS27A_HUMAN	1.22330335823025	0.664945008908614	1.22330335823025	0.664945008908614	1.10028768101944	-0.163810339192486	0.699999420713493	0.981059545717999	0.800924021708703	1	0.0323456875269	1	0.0637549553091956
parathyroid gland development	sp|P46109|CRKL_HUMAN	1.49148079085939	-0.628842871350675	0	0	1.49148079085939	-0.628842871350675	0.428427033694498	0.587010153238302	0.579107369815567	0.318765792090669	0.0284342323472645	1	0.787984678712833
Ras protein signal transduction	sp|P46109|CRKL_HUMAN	1.49148079085939	-0.628842871350675	0	0	1.49148079085939	-0.628842871350675	0.428427033694498	0.587010153238302	0.579107369815567	0.318765792090669	0.0284342323472645	1	0.787984678712833
Ras protein signal transduction	sp|Q13263|TIF1B_HUMAN	2.15862811585382	-0.639635969373556	0	0	2.15862811585382	-0.639635969373556	0.447840543192133	0.506615133795145	0.130462625250835	0.1	0.106024403960045	1	0.0351353323742245
Ras protein signal transduction	sp|Q13283|G3BP1_HUMAN	1.49667162567739	0.241458748892566	1.49667162567739	0.241458748892566	1.34268128326895	-0.0303398211611178	0.843783030233594	0.00114454627460558	0.0470554309537216	0.01	0	1	0.854234235531647
Ras protein signal transduction	sp|Q99497|PARK7_HUMAN	2.2068264887576	-0.801495244872555	1.94134990090926	0.172018819298833	2.2068264887576	-0.801495244872555	0.149899457381992	0.877914654314212	0.736584959861628	0.826344685769363	0.0614662090105343	1	0.000463051714202432
positive regulation of translational fidelity	sp|P46781|RS9_HUMAN	1.3368340518018	0.560377019291165	1.3368340518018	0.560377019291165	2.20981744463398	-0.288675134594813	0.591946726242765	0.81331068440086	0.631198134048728	0.694297646372151	0.00940841906579337	1	0.0172991014173464
regulation of translational fidelity	sp|P46782|RS5_HUMAN	1.31462591155089	0.56369505663854	1.31462591155089	0.56369505663854	0	0	0.570493202660209	0.725234823864832	0.7911145512529	0.542319336786012	0.0437270562548702	1	0.0660453333538794
barbed-end actin filament capping	sp|P47756|CAPZB_HUMAN	1.42335012346113	-0.235959105118364	2.06612508055662	0.175747688641592	1.42335012346113	-0.235959105118364	0.80029731925495	0.754528212094704	0.617465568669525	0.607708147503789	0.0476703669768689	1	0.546650766793433
barbed-end actin filament capping	sp|P52907|CAZA1_HUMAN	1.37641077149086	-0.370701634464464	0	0	1.37641077149086	-0.370701634464464	0.633823056843851	0.483681891055488	0.645626030170516	0.1	0.0732898299875178	1	0.0840768602486932
negative regulation of filopodium assembly	sp|P47756|CAPZB_HUMAN	1.42335012346113	-0.235959105118364	2.06612508055662	0.175747688641592	1.42335012346113	-0.235959105118364	0.80029731925495	0.754528212094704	0.617465568669525	0.607708147503789	0.0476703669768689	1	0.546650766793433
regulation of lamellipodium assembly	sp|P47756|CAPZB_HUMAN	1.42335012346113	-0.235959105118364	2.06612508055662	0.175747688641592	1.42335012346113	-0.235959105118364	0.80029731925495	0.754528212094704	0.617465568669525	0.607708147503789	0.0476703669768689	1	0.546650766793433
DNA replication-dependent nucleosome assembly	sp|P49321|NASP_HUMAN	5.01855650097945	-0.807693495674912	0	0	5.01855650097945	-0.807693495674912	0.267871595689939	0.460393045665825	0.398844772625951	0.0673714446833348	0.480743017148449	1	0.0564681159946361
DNA replication-dependent nucleosome assembly	sp|P62805|H4_HUMAN	1.84567058646005	0.740544074083269	1.84567058646005	0.740544074083269	100	-0.0155572316531174	0.172047794194597	0.981059545717999	0.944637859716825	1	0.011529908995626	1	0.0128720800386781
DNA replication-dependent nucleosome assembly	sp|Q09028|RBBP4_HUMAN	2.95498871735487	-0.923933569132551	0	0	2.95498871735487	-0.923933569132551	0.116503565104991	0.534084652975793	0.601925483776482	0.224122332121481	0.157409075014157	1	0.00746154577937515
DNA replication-independent nucleosome assembly	sp|P49321|NASP_HUMAN	5.01855650097945	-0.807693495674912	0	0	5.01855650097945	-0.807693495674912	0.267871595689939	0.460393045665825	0.398844772625951	0.0673714446833348	0.480743017148449	1	0.0564681159946361
DNA replication-independent nucleosome assembly	sp|P62805|H4_HUMAN	1.84567058646005	0.740544074083269	1.84567058646005	0.740544074083269	100	-0.0155572316531174	0.172047794194597	0.981059545717999	0.944637859716825	1	0.011529908995626	1	0.0128720800386781
DNA replication-independent nucleosome assembly	sp|Q09028|RBBP4_HUMAN	2.95498871735487	-0.923933569132551	0	0	2.95498871735487	-0.923933569132551	0.116503565104991	0.534084652975793	0.601925483776482	0.224122332121481	0.157409075014157	1	0.00746154577937515
cell death	sp|P37198|NUP62_HUMAN	2.94327349507223	-0.605297661924598	0	0	2.94327349507223	-0.605297661924598	0.296915322843754	0.442706224322681	0.397978004533511	0.294429764637215	0.117052228470074	1	0.0844629214563408
cell death	sp|Q9P0L0|VAPA_HUMAN	5.92603652429977	0.918821101157019	5.92603652429977	0.918821101157019	0	0	0.0719065264873797	0.396858920273966	0.597940619926686	0.0732504185169068	0.651421799047006	1	0.15701405412864
hormone-mediated signaling pathway	sp|P37198|NUP62_HUMAN	2.94327349507223	-0.605297661924598	0	0	2.94327349507223	-0.605297661924598	0.296915322843754	0.442706224322681	0.397978004533511	0.294429764637215	0.117052228470074	1	0.0844629214563408
negative regulation of epidermal growth factor receptor signaling pathway	sp|P37198|NUP62_HUMAN	2.94327349507223	-0.605297661924598	0	0	2.94327349507223	-0.605297661924598	0.296915322843754	0.442706224322681	0.397978004533511	0.294429764637215	0.117052228470074	1	0.0844629214563408
negative regulation of epidermal growth factor receptor signaling pathway	sp|P62979|RS27A_HUMAN	1.22330335823025	0.664945008908614	1.22330335823025	0.664945008908614	1.10028768101944	-0.163810339192486	0.699999420713493	0.981059545717999	0.800924021708703	1	0.0323456875269	1	0.0637549553091956
negative regulation of Ras protein signal transduction	sp|P37198|NUP62_HUMAN	2.94327349507223	-0.605297661924598	0	0	2.94327349507223	-0.605297661924598	0.296915322843754	0.442706224322681	0.397978004533511	0.294429764637215	0.117052228470074	1	0.0844629214563408
positive regulation of epidermal growth factor receptor signaling pathway	sp|P37198|NUP62_HUMAN	2.94327349507223	-0.605297661924598	0	0	2.94327349507223	-0.605297661924598	0.296915322843754	0.442706224322681	0.397978004533511	0.294429764637215	0.117052228470074	1	0.0844629214563408
positive regulation of epidermal growth factor receptor signaling pathway	sp|P62979|RS27A_HUMAN	1.22330335823025	0.664945008908614	1.22330335823025	0.664945008908614	1.10028768101944	-0.163810339192486	0.699999420713493	0.981059545717999	0.800924021708703	1	0.0323456875269	1	0.0637549553091956
protein heterotrimerization	sp|P37198|NUP62_HUMAN	2.94327349507223	-0.605297661924598	0	0	2.94327349507223	-0.605297661924598	0.296915322843754	0.442706224322681	0.397978004533511	0.294429764637215	0.117052228470074	1	0.0844629214563408
regulation of protein import into nucleus	sp|P37198|NUP62_HUMAN	2.94327349507223	-0.605297661924598	0	0	2.94327349507223	-0.605297661924598	0.296915322843754	0.442706224322681	0.397978004533511	0.294429764637215	0.117052228470074	1	0.0844629214563408
regulation of Ras protein signal transduction	sp|P37198|NUP62_HUMAN	2.94327349507223	-0.605297661924598	0	0	2.94327349507223	-0.605297661924598	0.296915322843754	0.442706224322681	0.397978004533511	0.294429764637215	0.117052228470074	1	0.0844629214563408
regulation of signal transduction	sp|P37198|NUP62_HUMAN	2.94327349507223	-0.605297661924598	0	0	2.94327349507223	-0.605297661924598	0.296915322843754	0.442706224322681	0.397978004533511	0.294429764637215	0.117052228470074	1	0.0844629214563408
regulation of signal transduction	sp|P61981|1433G_HUMAN	1.21837152520349	0.634208193006551	1.21837152520349	0.634208193006551	0	0	0.585422506176054	1	0.806434460753988	1	0.0161114088520483	1	0.0217234520316384
regulation of signal transduction	sp|Q6NXS1|IPP2M_HUMAN	7.54605489923495	-0.212411586320044	0	0	7.54605489923495	-0.212411586320044	0.454080850892549	0.000476411774010767	0.01	0.01	0.832549357072789	1	0.46368583210067
ribonucleoprotein complex export from nucleus	sp|P37198|NUP62_HUMAN	2.94327349507223	-0.605297661924598	0	0	2.94327349507223	-0.605297661924598	0.296915322843754	0.442706224322681	0.397978004533511	0.294429764637215	0.117052228470074	1	0.0844629214563408
acetyl-CoA metabolic process	sp|P49327|FAS_HUMAN	1.44358909584955	0.511119072398584	1.44358909584955	0.511119072398584	1.51370391247257	-0.0156859367512758	0.453449359116447	0.607964750620546	0.288658929402251	0.325	0.0735066863776954	1	0.0153875018170628
fatty acid biosynthetic process	sp|P49327|FAS_HUMAN	1.44358909584955	0.511119072398584	1.44358909584955	0.511119072398584	1.51370391247257	-0.0156859367512758	0.453449359116447	0.607964750620546	0.288658929402251	0.325	0.0735066863776954	1	0.0153875018170628
fatty acid biosynthetic process	sp|P53396|ACLY_HUMAN	1.53723798004729	0.542553591053529	1.53723798004729	0.542553591053529	0	0	0.47004270632157	0.549383570574675	0.313317645473777	0.198874546581397	0.0801699693896671	1	0.0462320818568651
long-chain fatty-acyl-CoA biosynthetic process	sp|P49327|FAS_HUMAN	1.44358909584955	0.511119072398584	1.44358909584955	0.511119072398584	1.51370391247257	-0.0156859367512758	0.453449359116447	0.607964750620546	0.288658929402251	0.325	0.0735066863776954	1	0.0153875018170628
long-chain fatty-acyl-CoA biosynthetic process	sp|P53396|ACLY_HUMAN	1.53723798004729	0.542553591053529	1.53723798004729	0.542553591053529	0	0	0.47004270632157	0.549383570574675	0.313317645473777	0.198874546581397	0.0801699693896671	1	0.0462320818568651
pantothenate metabolic process	sp|P49327|FAS_HUMAN	1.44358909584955	0.511119072398584	1.44358909584955	0.511119072398584	1.51370391247257	-0.0156859367512758	0.453449359116447	0.607964750620546	0.288658929402251	0.325	0.0735066863776954	1	0.0153875018170628
positive regulation of cellular metabolic process	sp|P49327|FAS_HUMAN	1.44358909584955	0.511119072398584	1.44358909584955	0.511119072398584	1.51370391247257	-0.0156859367512758	0.453449359116447	0.607964750620546	0.288658929402251	0.325	0.0735066863776954	1	0.0153875018170628
positive regulation of cellular metabolic process	sp|P53396|ACLY_HUMAN	1.53723798004729	0.542553591053529	1.53723798004729	0.542553591053529	0	0	0.47004270632157	0.549383570574675	0.313317645473777	0.198874546581397	0.0801699693896671	1	0.0462320818568651
positive regulation of cellular metabolic process	sp|Q99943|PLCA_HUMAN	2.14759811100917	-0.0441246154590863	0	0	2.14759811100917	-0.0441246154590863	0.477937692270457	1E-05	0.01	0.01	0	1	0.740029459973195
pore complex assembly	sp|P49368|TCPG_HUMAN	1.34266572953298	0.520884880278757	1.34266572953298	0.520884880278757	0	0	0.57266703543455	0.75357910616566	0.654957041549089	0.601344685769363	0.0288579939398037	1	0.0899213174378124
pore complex assembly	sp|P50990|TCPQ_HUMAN	1.40282263251271	0.782028309414591	1.40282263251271	0.782028309414591	0	0	0.394087574383386	0.721807457381674	0.614213225519404	0.51873491966285	0.0751815310540229	1	0.00397311732393484
negative regulation of translational elongation	sp|P49458|SRP09_HUMAN	1.20283443625914	0.283157383125897	1.20283443625914	0.283157383125897	0	0	0.799967929892828	0.622428414329826	0.639987290847604	0.318507022888528	0.0136336299774287	1	0.610704027374677
SRP-dependent cotranslational protein targeting to membrane, translocation	sp|P49458|SRP09_HUMAN	1.20283443625914	0.283157383125897	1.20283443625914	0.283157383125897	0	0	0.799967929892828	0.622428414329826	0.639987290847604	0.318507022888528	0.0136336299774287	1	0.610704027374677
alanyl-tRNA aminoacylation	sp|P49588|SYAC_HUMAN	1.51308053381599	0.82481737565754	1.51308053381599	0.82481737565754	0	0	0.445963644707403	0.609852500185749	0.674848025783603	0.335659149943484	0.037486391353861	1	0.0590063217565048
hair follicle development	sp|P49588|SYAC_HUMAN	1.51308053381599	0.82481737565754	1.51308053381599	0.82481737565754	0	0	0.445963644707403	0.609852500185749	0.674848025783603	0.335659149943484	0.037486391353861	1	0.0590063217565048
neuromuscular process controlling balance	sp|P49588|SYAC_HUMAN	1.51308053381599	0.82481737565754	1.51308053381599	0.82481737565754	0	0	0.445963644707403	0.609852500185749	0.674848025783603	0.335659149943484	0.037486391353861	1	0.0590063217565048
neuromuscular process controlling balance	sp|P35580|MYH10_HUMAN	2.33951951223045	0.381895930222134	2.33951951223045	0.381895930222134	0	0	0.49842838902633	0.469361427730125	0.0154426362224664	0.1	0.258587370743223	1	0.124318110475042
neuromuscular process controlling balance	sp|P60763|RAC3_HUMAN	11.7327075070666	0.828601484236374	11.7327075070666	0.828601484236374	0	0	0.167348103145968	0.45229060435081	0.700474900009363	0.0638663684568772	0.300259487871838	1	0.0507671868503624
neuromuscular process controlling balance	sp|Q9ULB1|NRX1A_HUMAN	2.91697699539283	-0.707106781186548	0	0	2.91697699539283	-0.707106781186548	0.292893218813452	0.452295480930665	0.537778946300755	0.454534402068145	0	1	0.0190880991010741
tRNA processing	sp|P49588|SYAC_HUMAN	1.51308053381599	0.82481737565754	1.51308053381599	0.82481737565754	0	0	0.445963644707403	0.609852500185749	0.674848025783603	0.335659149943484	0.037486391353861	1	0.0590063217565048
tRNA processing	sp|P49591|SYSC_HUMAN	1.29715987731096	0.587448416577956	1.29715987731096	0.587448416577956	2.16066629896554	-0.0110659062470526	0.495950460620351	0.774050882997364	0.419290245045878	0.599437273290698	0.0898063562525583	1	0.385860872994184
tRNA processing	sp|Q15046|SYK_HUMAN	1.16138274156088	-0.129043869889548	2.15557208058262	0.0293396534217961	1.16138274156088	-0.129043869889548	0.921002584207815	0.695826085508882	0.117370572363295	0.477258977313074	0.0284653050637148	1	0.0799060905221998
selenocysteine metabolic process	sp|P49591|SYSC_HUMAN	1.29715987731096	0.587448416577956	1.29715987731096	0.587448416577956	2.16066629896554	-0.0110659062470526	0.495950460620351	0.774050882997364	0.419290245045878	0.599437273290698	0.0898063562525583	1	0.385860872994184
selenocysteinyl-tRNA(Sec) biosynthetic process	sp|P49591|SYSC_HUMAN	1.29715987731096	0.587448416577956	1.29715987731096	0.587448416577956	2.16066629896554	-0.0110659062470526	0.495950460620351	0.774050882997364	0.419290245045878	0.599437273290698	0.0898063562525583	1	0.385860872994184
seryl-tRNA aminoacylation	sp|P49591|SYSC_HUMAN	1.29715987731096	0.587448416577956	1.29715987731096	0.587448416577956	2.16066629896554	-0.0110659062470526	0.495950460620351	0.774050882997364	0.419290245045878	0.599437273290698	0.0898063562525583	1	0.385860872994184
histone dephosphorylation	sp|P49593|PPM1F_HUMAN	6.54772608235788	0.411314298160317	6.54772608235788	0.411314298160317	0	0	0.739607242905852	0.373647025796016	0.116038088203084	0.118254507579167	2.5782524237501	1	0.0817709057011209
negative regulation of peptidyl-serine phosphorylation	sp|P49593|PPM1F_HUMAN	6.54772608235788	0.411314298160317	6.54772608235788	0.411314298160317	0	0	0.739607242905852	0.373647025796016	0.116038088203084	0.118254507579167	2.5782524237501	1	0.0817709057011209
negative regulation of peptidyl-serine phosphorylation	sp|P63244|RACK1_HUMAN	1.28302407803001	0.424411289186545	1.28302407803001	0.424411289186545	0	0	0.658998763277149	0.53124846611827	0.459807376085499	0.185498774413625	0.0239197944932554	1	0.0182573426988737
positive regulation of chemotaxis	sp|P49593|PPM1F_HUMAN	6.54772608235788	0.411314298160317	6.54772608235788	0.411314298160317	0	0	0.739607242905852	0.373647025796016	0.116038088203084	0.118254507579167	2.5782524237501	1	0.0817709057011209
positive regulation of focal adhesion assembly	sp|P49593|PPM1F_HUMAN	6.54772608235788	0.411314298160317	6.54772608235788	0.411314298160317	0	0	0.739607242905852	0.373647025796016	0.116038088203084	0.118254507579167	2.5782524237501	1	0.0817709057011209
response to organonitrogen compound	sp|P49721|PSB2_HUMAN	1.36344412303291	-0.446432723579833	29.7198040599389	0.277049510100148	1.36344412303291	-0.446432723579833	0.720515890504276	0.631240234120539	0.469477289846457	0.349204474324771	0.0188425610747258	1	0.140590141546999
cochlea development	sp|P49736|MCM2_HUMAN	1.66020731403055	0.38343429617959	1.66020731403055	0.38343429617959	3.23241619990039	-0.333333333333333	0.677462620781326	0.545398348550467	0.480616954401319	0.244297646372151	0.168402001541851	1	0.900378441849592
positive regulation of calcium-mediated signaling	sp|P49773|HINT1_HUMAN	3.20138043452689	-0.874417222032151	0	0	3.20138043452689	-0.874417222032151	0.118084764686361	0.598767694745614	0.209392201600908	0.48785961617538	0.193477124555712	1	0.409692546050284
positive regulation of calcium-mediated signaling	sp|Q9UBL9|P2RX2_HUMAN	1.2937229467064	0.649472129203193	1.2937229467064	0.649472129203193	0	0	0.541316366334096	0.967363469866773	0.889100857375838	1	0	1	0.0556349236347405
purine ribonucleotide catabolic process	sp|P49773|HINT1_HUMAN	3.20138043452689	-0.874417222032151	0	0	3.20138043452689	-0.874417222032151	0.118084764686361	0.598767694745614	0.209392201600908	0.48785961617538	0.193477124555712	1	0.409692546050284
regulation of small GTPase mediated signal transduction	sp|P50395|GDIB_HUMAN	1.19316910986191	0.325339595830281	1.19316910986191	0.325339595830281	1.52306563065307	-0.21048687331974	0.859156636410661	0.711371390293368	0.556188848654936	0.493502120696922	0.0222764321481719	1	0.879402510928149
regulation of small GTPase mediated signal transduction	sp|P52565|GDIR1_HUMAN	2.11210528775356	0.241039687229331	2.11210528775356	0.241039687229331	1.19504694417815	-0.164749573781502	0.937893289984595	0.670397098550467	0.576133264085667	0.467239326418271	0.0213852735258827	1	0.33388724530842
regulation of small GTPase mediated signal transduction	sp|P61586|RHOA_HUMAN	3.17995867429656	0.871675138065469	3.17995867429656	0.871675138065469	0	0	0.128324861934531	0.567539043619134	0.615214680680136	0.198874546581397	0.131499330114299	1	0.0105995055475622
regulation of small GTPase mediated signal transduction	sp|P60763|RAC3_HUMAN	11.7327075070666	0.828601484236374	11.7327075070666	0.828601484236374	0	0	0.167348103145968	0.45229060435081	0.700474900009363	0.0638663684568772	0.300259487871838	1	0.0507671868503624
regulation of small GTPase mediated signal transduction	sp|P84095|RHOG_HUMAN	6.94362167444024	0.706105100297904	6.94362167444024	0.706105100297904	0	0	0.293894899702096	0.481062169073504	0.209609992785907	0.1	0	1	0.135384405614868
chondrocyte development involved in endochondral bone morphogenesis	sp|P50454|SERPH_HUMAN	1.72924007724494	-0.838781262247891	0	0	1.72924007724494	-0.838781262247891	0.206091235787607	0.793950556588799	0.422768483830801	0.667589143345878	0.0754153395731599	1	0.226719648163887
collagen biosynthetic process	sp|P50454|SERPH_HUMAN	1.72924007724494	-0.838781262247891	0	0	1.72924007724494	-0.838781262247891	0.206091235787607	0.793950556588799	0.422768483830801	0.667589143345878	0.0754153395731599	1	0.226719648163887
chaperone cofactor-dependent protein refolding	sp|P50502|F10A1_HUMAN	1.57094449156523	-0.755180862420918	0	0	1.57094449156523	-0.755180862420918	0.332676926682665	0.651275387127604	0.575108165705236	0.369331842284386	0.135475239560039	1	0.00568508656939129
chaperone cofactor-dependent protein refolding	sp|Q15185|TEBP_HUMAN	2.11244982711765	-0.813343191957342	0	0	2.11244982711765	-0.813343191957342	0.2063780139719	0.680227124867787	0.658222470507014	0.418769115575084	0.142055104361245	1	0.00625317222464192
diadenosine tetraphosphate biosynthetic process	sp|P41250|SYG_HUMAN	1.20654153235992	0.214264485753806	1.20654153235992	0.214264485753806	1.10156990381065	-0.0461110518146531	0.908059343945296	0.664502277365722	0.668400916593362	0.388595292744302	0.0428902707147709	1	0.842620303434275
diadenosine tetraphosphate biosynthetic process	sp|Q15046|SYK_HUMAN	1.16138274156088	-0.129043869889548	2.15557208058262	0.0293396534217961	1.16138274156088	-0.129043869889548	0.921002584207815	0.695826085508882	0.117370572363295	0.477258977313074	0.0284653050637148	1	0.0799060905221998
glycyl-tRNA aminoacylation	sp|P41250|SYG_HUMAN	1.20654153235992	0.214264485753806	1.20654153235992	0.214264485753806	1.10156990381065	-0.0461110518146531	0.908059343945296	0.664502277365722	0.668400916593362	0.388595292744302	0.0428902707147709	1	0.842620303434275
N-terminal peptidyl-glycine N-myristoylation	sp|P30419|NMT1_HUMAN	1.56258210595076	0.391948157437237	1.56258210595076	0.391948157437237	0	0	0.616002160713565	0.512819631470511	0.671514339639106	0.232565426307906	0	1	0.439187662204104
N-terminal protein myristoylation	sp|P30419|NMT1_HUMAN	1.56258210595076	0.391948157437237	1.56258210595076	0.391948157437237	0	0	0.616002160713565	0.512819631470511	0.671514339639106	0.232565426307906	0	1	0.439187662204104
regulation of rhodopsin mediated signaling pathway	sp|P30419|NMT1_HUMAN	1.56258210595076	0.391948157437237	1.56258210595076	0.391948157437237	0	0	0.616002160713565	0.512819631470511	0.671514339639106	0.232565426307906	0	1	0.439187662204104
regulation of rhodopsin mediated signaling pathway	sp|P62158|CALM_HUMAN	3.46381297141368	-0.841489520077933	0	0	3.46381297141368	-0.841489520077933	0.153310212942162	0.540638718263486	0.633124028350684	0.383205399992242	0.0251267498531028	1	0.000193640044109059
regulation of rhodopsin mediated signaling pathway	sp|P50579|MAP2_HUMAN	1.75576253671672	0.45028379058266	1.75576253671672	0.45028379058266	0	0	0.363965296013882	0.4545446764286	0.0229534986670285	0.0913172342884682	0.146340873378961	1	0.0562714055665363
D-gluconate metabolic process	sp|P52209|6PGD_HUMAN	1.22395623482318	0.432406807622344	1.22395623482318	0.432406807622344	8.73865239141895	-0.234842736292646	0.682261223420433	0.622167992849952	0.720864760426139	0.3025	0.513405140733948	1	0.00560083963127444
modulation by virus of host process	sp|P52292|IMA1_HUMAN	3.28598944230648	0.8819979644735	3.28598944230648	0.8819979644735	0	0	0.112875887173054	0.397948480555719	0.257143651183852	0.0826344685769363	0.0394271739320426	1	0.00159110925381875
modulation by virus of host process	sp|Q14974|IMB1_HUMAN	1.32595097197171	0.21377948895084	1.32595097197171	0.21377948895084	10.3085951272401	-0.0817145895781048	0.773003534548309	0.615917391818076	0.497319047644771	0.304416800461196	0.0285985985135429	1	0.646164749575181
NLS-bearing protein import into nucleus	sp|P52292|IMA1_HUMAN	3.28598944230648	0.8819979644735	3.28598944230648	0.8819979644735	0	0	0.112875887173054	0.397948480555719	0.257143651183852	0.0826344685769363	0.0394271739320426	1	0.00159110925381875
NLS-bearing protein import into nucleus	sp|Q14974|IMB1_HUMAN	1.32595097197171	0.21377948895084	1.32595097197171	0.21377948895084	10.3085951272401	-0.0817145895781048	0.773003534548309	0.615917391818076	0.497319047644771	0.304416800461196	0.0285985985135429	1	0.646164749575181
NLS-bearing protein import into nucleus	sp|Q92973|TNPO1_HUMAN	1.14186664925634	0.367787919427942	1.14186664925634	0.367787919427942	0	0	0.764330701362862	0.444908200340481	0.487488956340156	0.147168834246325	0.0431918675273371	1	0.450343793820593
regulation of DNA recombination	sp|P52292|IMA1_HUMAN	3.28598944230648	0.8819979644735	3.28598944230648	0.8819979644735	0	0	0.112875887173054	0.397948480555719	0.257143651183852	0.0826344685769363	0.0394271739320426	1	0.00159110925381875
regulation of DNA recombination	sp|Q86V81|THOC4_HUMAN	2.71616135303031	-0.853358163466384	0	0	2.71616135303031	-0.853358163466384	0.146641836533616	0.933350026648664	0.745218856021628	0.949534402068145	0.0320514113494601	1	0.0137323644888075
negative regulation of axonogenesis	sp|P52565|GDIR1_HUMAN	2.11210528775356	0.241039687229331	2.11210528775356	0.241039687229331	1.19504694417815	-0.164749573781502	0.937893289984595	0.670397098550467	0.576133264085667	0.467239326418271	0.0213852735258827	1	0.33388724530842
negative regulation of axonogenesis	sp|P61586|RHOA_HUMAN	3.17995867429656	0.871675138065469	3.17995867429656	0.871675138065469	0	0	0.128324861934531	0.567539043619134	0.615214680680136	0.198874546581397	0.131499330114299	1	0.0105995055475622
negative regulation of axonogenesis	sp|Q9NQC3|RTN4_HUMAN	4.46902956559728	0.574326098194036	4.46902956559728	0.574326098194036	2.97999584252925	-0.449491655991302	0.49544048981256	0.487129243533479	0.282224391150472	0.1	0.874664135986806	1	0.00679602197862935
negative regulation of cell adhesion	sp|P52565|GDIR1_HUMAN	2.11210528775356	0.241039687229331	2.11210528775356	0.241039687229331	1.19504694417815	-0.164749573781502	0.937893289984595	0.670397098550467	0.576133264085667	0.467239326418271	0.0213852735258827	1	0.33388724530842
positive regulation of axonogenesis	sp|P52565|GDIR1_HUMAN	2.11210528775356	0.241039687229331	2.11210528775356	0.241039687229331	1.19504694417815	-0.164749573781502	0.937893289984595	0.670397098550467	0.576133264085667	0.467239326418271	0.0213852735258827	1	0.33388724530842
positive regulation of axonogenesis	sp|P61586|RHOA_HUMAN	3.17995867429656	0.871675138065469	3.17995867429656	0.871675138065469	0	0	0.128324861934531	0.567539043619134	0.615214680680136	0.198874546581397	0.131499330114299	1	0.0105995055475622
regulation of actin cytoskeleton reorganization	sp|P52565|GDIR1_HUMAN	2.11210528775356	0.241039687229331	2.11210528775356	0.241039687229331	1.19504694417815	-0.164749573781502	0.937893289984595	0.670397098550467	0.576133264085667	0.467239326418271	0.0213852735258827	1	0.33388724530842
regulation of actin cytoskeleton reorganization	sp|Q9NRX4|PHP14_HUMAN	8.33266384913075	-0.964654624932678	0	0	8.33266384913075	-0.964654624932678	0.0353453750673222	0.483684234966947	0.543797901366778	0.1	0.216090177776811	1	0.00514781450148506
mitochondrial translational elongation	sp|P52815|RM12_HUMAN	2.68597835997658	-0.792035051528255	0	0	2.68597835997658	-0.792035051528255	0.239562020306892	0.430412761688	0.209856957975626	0.071339668969061	0.101626710035559	1	0.00157219754965432
mitochondrial translational termination	sp|P52815|RM12_HUMAN	2.68597835997658	-0.792035051528255	0	0	2.68597835997658	-0.792035051528255	0.239562020306892	0.430412761688	0.209856957975626	0.071339668969061	0.101626710035559	1	0.00157219754965432
transcription from mitochondrial promoter	sp|P52815|RM12_HUMAN	2.68597835997658	-0.792035051528255	0	0	2.68597835997658	-0.792035051528255	0.239562020306892	0.430412761688	0.209856957975626	0.071339668969061	0.101626710035559	1	0.00157219754965432
transcription from mitochondrial promoter	sp|Q00059|TFAM_HUMAN	1.62555203255859	0.338172598063024	1.62555203255859	0.338172598063024	23.3298491522111	-0.204124145231932	0.704052357271668	0.543038226810678	0.457160986408962	0.144331842284386	0.191200762420184	1	0.163557138956603
acetyl-CoA biosynthetic process	sp|P53396|ACLY_HUMAN	1.53723798004729	0.542553591053529	1.53723798004729	0.542553591053529	0	0	0.47004270632157	0.549383570574675	0.313317645473777	0.198874546581397	0.0801699693896671	1	0.0462320818568651
citrate metabolic process	sp|P53396|ACLY_HUMAN	1.53723798004729	0.542553591053529	1.53723798004729	0.542553591053529	0	0	0.47004270632157	0.549383570574675	0.313317645473777	0.198874546581397	0.0801699693896671	1	0.0462320818568651
lipid biosynthetic process	sp|P53396|ACLY_HUMAN	1.53723798004729	0.542553591053529	1.53723798004729	0.542553591053529	0	0	0.47004270632157	0.549383570574675	0.313317645473777	0.198874546581397	0.0801699693896671	1	0.0462320818568651
positive regulation of transcription initiation from RNA polymerase II promoter	sp|P53999|TCP4_HUMAN	1.83919598228187	-0.725598108946289	1.97444169626792	0.0601078430339558	1.83919598228187	-0.725598108946289	0.277944225502961	0.964741280651386	0.679200095116196	1	0.0464193855294452	1	0.363267770154052
cell volume homeostasis	sp|P54105|ICLN_HUMAN	4.49195721252843	-0.951157134835303	0	0	4.49195721252843	-0.951157134835303	0.0488428651646966	0.619337235635089	0.243760329627161	0.348584417123162	0.128752938020833	1	0.00202677125026052
arginyl-tRNA aminoacylation	sp|P54136|SYRC_HUMAN	1.93753015998545	0.615158590491805	1.93753015998545	0.615158590491805	1.47073755154002	-0.147190755721886	0.388499111667642	0.497615067434005	0.186452283411809	0.1	0.0737591399820217	1	0.17931059222725
regulation of chemotaxis	sp|P54578|UBP14_HUMAN	1.19094507353401	-0.170636116056751	1.190825534829	0.0800687375952513	1.19094507353401	-0.170636116056751	0.924752691262859	0.849145589526879	0.374702094275269	0.788129694812448	0.0290632978632928	1	0.689191060484248
embryonic organ development	sp|P54727|RD23B_HUMAN	3.6163012615738	-0.863710979006937	7.52991497827131	0.163013467327619	3.6163012615738	-0.863710979006937	0.051297958996002	0.869755521780906	0.538020992139434	0.826344685769363	0.063937289459741	1	0.00439903485620744
regulation of proteasomal ubiquitin-dependent protein catabolic process	sp|P54727|RD23B_HUMAN	3.6163012615738	-0.863710979006937	7.52991497827131	0.163013467327619	3.6163012615738	-0.863710979006937	0.051297958996002	0.869755521780906	0.538020992139434	0.826344685769363	0.063937289459741	1	0.00439903485620744
bone mineralization	sp|P35354|PGH2_HUMAN	3.01224759539675	-0.499417477924006	0	0	3.01224759539675	-0.499417477924006	0.250291261037997	0.258784408035152	0.500546694165513	0.0825739726699269	0	1	0.222922961007873
brown fat cell differentiation	sp|P35354|PGH2_HUMAN	3.01224759539675	-0.499417477924006	0	0	3.01224759539675	-0.499417477924006	0.250291261037997	0.258784408035152	0.500546694165513	0.0825739726699269	0	1	0.222922961007873
brown fat cell differentiation	sp|Q96HE7|ERO1A_HUMAN	1.69866964167485	-0.574944551645477	1.19898399780435	0.380924912207639	1.69866964167485	-0.574944551645477	0.655868353959013	0.945800826369384	0.274091498945187	0.958833600922393	0.0810966060459655	1	0.0457259107518851
cellular response to fluid shear stress	sp|P35354|PGH2_HUMAN	3.01224759539675	-0.499417477924006	0	0	3.01224759539675	-0.499417477924006	0.250291261037997	0.258784408035152	0.500546694165513	0.0825739726699269	0	1	0.222922961007873
cellular response to mechanical stimulus	sp|P35354|PGH2_HUMAN	3.01224759539675	-0.499417477924006	0	0	3.01224759539675	-0.499417477924006	0.250291261037997	0.258784408035152	0.500546694165513	0.0825739726699269	0	1	0.222922961007873
cellular response to mechanical stimulus	sp|P58546|MTPN_HUMAN	2.45922106606553	-0.912251809763705	0	0	2.45922106606553	-0.912251809763705	0.0877481902362957	0.933350026648664	0.596901235098256	0.949534402068145	0.0547060762208267	1	0.000829526671576807
cyclooxygenase pathway	sp|P35354|PGH2_HUMAN	3.01224759539675	-0.499417477924006	0	0	3.01224759539675	-0.499417477924006	0.250291261037997	0.258784408035152	0.500546694165513	0.0825739726699269	0	1	0.222922961007873
cyclooxygenase pathway	sp|Q15185|TEBP_HUMAN	2.11244982711765	-0.813343191957342	0	0	2.11244982711765	-0.813343191957342	0.2063780139719	0.680227124867787	0.658222470507014	0.418769115575084	0.142055104361245	1	0.00625317222464192
hair cycle	sp|P35354|PGH2_HUMAN	3.01224759539675	-0.499417477924006	0	0	3.01224759539675	-0.499417477924006	0.250291261037997	0.258784408035152	0.500546694165513	0.0825739726699269	0	1	0.222922961007873
lipoxygenase pathway	sp|P35354|PGH2_HUMAN	3.01224759539675	-0.499417477924006	0	0	3.01224759539675	-0.499417477924006	0.250291261037997	0.258784408035152	0.500546694165513	0.0825739726699269	0	1	0.222922961007873
maintenance of permeability of blood-brain barrier	sp|P35354|PGH2_HUMAN	3.01224759539675	-0.499417477924006	0	0	3.01224759539675	-0.499417477924006	0.250291261037997	0.258784408035152	0.500546694165513	0.0825739726699269	0	1	0.222922961007873
negative regulation of calcium ion transport	sp|P35354|PGH2_HUMAN	3.01224759539675	-0.499417477924006	0	0	3.01224759539675	-0.499417477924006	0.250291261037997	0.258784408035152	0.500546694165513	0.0825739726699269	0	1	0.222922961007873
negative regulation of cell cycle	sp|P35354|PGH2_HUMAN	3.01224759539675	-0.499417477924006	0	0	3.01224759539675	-0.499417477924006	0.250291261037997	0.258784408035152	0.500546694165513	0.0825739726699269	0	1	0.222922961007873
negative regulation of smooth muscle contraction	sp|P35354|PGH2_HUMAN	3.01224759539675	-0.499417477924006	0	0	3.01224759539675	-0.499417477924006	0.250291261037997	0.258784408035152	0.500546694165513	0.0825739726699269	0	1	0.222922961007873
negative regulation of synaptic transmission, dopaminergic	sp|P35354|PGH2_HUMAN	3.01224759539675	-0.499417477924006	0	0	3.01224759539675	-0.499417477924006	0.250291261037997	0.258784408035152	0.500546694165513	0.0825739726699269	0	1	0.222922961007873
ovulation	sp|P35354|PGH2_HUMAN	3.01224759539675	-0.499417477924006	0	0	3.01224759539675	-0.499417477924006	0.250291261037997	0.258784408035152	0.500546694165513	0.0825739726699269	0	1	0.222922961007873
positive regulation of brown fat cell differentiation	sp|P35354|PGH2_HUMAN	3.01224759539675	-0.499417477924006	0	0	3.01224759539675	-0.499417477924006	0.250291261037997	0.258784408035152	0.500546694165513	0.0825739726699269	0	1	0.222922961007873
positive regulation of cell migration involved in sprouting angiogenesis	sp|P35354|PGH2_HUMAN	3.01224759539675	-0.499417477924006	0	0	3.01224759539675	-0.499417477924006	0.250291261037997	0.258784408035152	0.500546694165513	0.0825739726699269	0	1	0.222922961007873
positive regulation of fever generation	sp|P35354|PGH2_HUMAN	3.01224759539675	-0.499417477924006	0	0	3.01224759539675	-0.499417477924006	0.250291261037997	0.258784408035152	0.500546694165513	0.0825739726699269	0	1	0.222922961007873
positive regulation of fibroblast growth factor production	sp|P35354|PGH2_HUMAN	3.01224759539675	-0.499417477924006	0	0	3.01224759539675	-0.499417477924006	0.250291261037997	0.258784408035152	0.500546694165513	0.0825739726699269	0	1	0.222922961007873
positive regulation of NF-kappaB import into nucleus	sp|P35354|PGH2_HUMAN	3.01224759539675	-0.499417477924006	0	0	3.01224759539675	-0.499417477924006	0.250291261037997	0.258784408035152	0.500546694165513	0.0825739726699269	0	1	0.222922961007873
positive regulation of NF-kappaB import into nucleus	sp|P61586|RHOA_HUMAN	3.17995867429656	0.871675138065469	3.17995867429656	0.871675138065469	0	0	0.128324861934531	0.567539043619134	0.615214680680136	0.198874546581397	0.131499330114299	1	0.0105995055475622
positive regulation of platelet-derived growth factor production	sp|P35354|PGH2_HUMAN	3.01224759539675	-0.499417477924006	0	0	3.01224759539675	-0.499417477924006	0.250291261037997	0.258784408035152	0.500546694165513	0.0825739726699269	0	1	0.222922961007873
positive regulation of smooth muscle contraction	sp|P35354|PGH2_HUMAN	3.01224759539675	-0.499417477924006	0	0	3.01224759539675	-0.499417477924006	0.250291261037997	0.258784408035152	0.500546694165513	0.0825739726699269	0	1	0.222922961007873
positive regulation of smooth muscle contraction	sp|Q14247|SRC8_HUMAN	5.23175529809811	-0.98773490366245	0	0	5.23175529809811	-0.98773490366245	0.00959399183843374	0.42944338536236	0.0728782478337957	0.0353854073751895	4.17573934174972	1	0.00198458685097741
positive regulation of synaptic plasticity	sp|P35354|PGH2_HUMAN	3.01224759539675	-0.499417477924006	0	0	3.01224759539675	-0.499417477924006	0.250291261037997	0.258784408035152	0.500546694165513	0.0825739726699269	0	1	0.222922961007873
positive regulation of synaptic transmission, glutamatergic	sp|P35354|PGH2_HUMAN	3.01224759539675	-0.499417477924006	0	0	3.01224759539675	-0.499417477924006	0.250291261037997	0.258784408035152	0.500546694165513	0.0825739726699269	0	1	0.222922961007873
positive regulation of synaptic transmission, glutamatergic	sp|Q9ULB1|NRX1A_HUMAN	2.91697699539283	-0.707106781186548	0	0	2.91697699539283	-0.707106781186548	0.292893218813452	0.452295480930665	0.537778946300755	0.454534402068145	0	1	0.0190880991010741
positive regulation of transforming growth factor beta production	sp|P35354|PGH2_HUMAN	3.01224759539675	-0.499417477924006	0	0	3.01224759539675	-0.499417477924006	0.250291261037997	0.258784408035152	0.500546694165513	0.0825739726699269	0	1	0.222922961007873
positive regulation of vascular endothelial growth factor production	sp|P35354|PGH2_HUMAN	3.01224759539675	-0.499417477924006	0	0	3.01224759539675	-0.499417477924006	0.250291261037997	0.258784408035152	0.500546694165513	0.0825739726699269	0	1	0.222922961007873
positive regulation of vasoconstriction	sp|P35354|PGH2_HUMAN	3.01224759539675	-0.499417477924006	0	0	3.01224759539675	-0.499417477924006	0.250291261037997	0.258784408035152	0.500546694165513	0.0825739726699269	0	1	0.222922961007873
prostaglandin metabolic process	sp|P35354|PGH2_HUMAN	3.01224759539675	-0.499417477924006	0	0	3.01224759539675	-0.499417477924006	0.250291261037997	0.258784408035152	0.500546694165513	0.0825739726699269	0	1	0.222922961007873
response to fructose	sp|P35354|PGH2_HUMAN	3.01224759539675	-0.499417477924006	0	0	3.01224759539675	-0.499417477924006	0.250291261037997	0.258784408035152	0.500546694165513	0.0825739726699269	0	1	0.222922961007873
response to lithium ion	sp|P35354|PGH2_HUMAN	3.01224759539675	-0.499417477924006	0	0	3.01224759539675	-0.499417477924006	0.250291261037997	0.258784408035152	0.500546694165513	0.0825739726699269	0	1	0.222922961007873
response to manganese ion	sp|P35354|PGH2_HUMAN	3.01224759539675	-0.499417477924006	0	0	3.01224759539675	-0.499417477924006	0.250291261037997	0.258784408035152	0.500546694165513	0.0825739726699269	0	1	0.222922961007873
response to tumor necrosis factor	sp|P35354|PGH2_HUMAN	3.01224759539675	-0.499417477924006	0	0	3.01224759539675	-0.499417477924006	0.250291261037997	0.258784408035152	0.500546694165513	0.0825739726699269	0	1	0.222922961007873
response to vitamin D	sp|P35354|PGH2_HUMAN	3.01224759539675	-0.499417477924006	0	0	3.01224759539675	-0.499417477924006	0.250291261037997	0.258784408035152	0.500546694165513	0.0825739726699269	0	1	0.222922961007873
adult heart development	sp|P35580|MYH10_HUMAN	2.33951951223045	0.381895930222134	2.33951951223045	0.381895930222134	0	0	0.49842838902633	0.469361427730125	0.0154426362224664	0.1	0.258587370743223	1	0.124318110475042
aorta development	sp|P35580|MYH10_HUMAN	2.33951951223045	0.381895930222134	2.33951951223045	0.381895930222134	0	0	0.49842838902633	0.469361427730125	0.0154426362224664	0.1	0.258587370743223	1	0.124318110475042
cardiac myofibril assembly	sp|P35580|MYH10_HUMAN	2.33951951223045	0.381895930222134	2.33951951223045	0.381895930222134	0	0	0.49842838902633	0.469361427730125	0.0154426362224664	0.1	0.258587370743223	1	0.124318110475042
cardiac myofibril assembly	sp|P68032|ACTC_HUMAN	1.15969503108074	0.526400051716436	1.15969503108074	0.526400051716436	1.09791208562822	-0.0398885063248886	0.747524582659349	0.970078427674232	0.871883582025316	0.979416800461196	0.0124139055485666	1	0.342175130511522
cardiac septum development	sp|P35580|MYH10_HUMAN	2.33951951223045	0.381895930222134	2.33951951223045	0.381895930222134	0	0	0.49842838902633	0.469361427730125	0.0154426362224664	0.1	0.258587370743223	1	0.124318110475042
coronary vasculature development	sp|P35580|MYH10_HUMAN	2.33951951223045	0.381895930222134	2.33951951223045	0.381895930222134	0	0	0.49842838902633	0.469361427730125	0.0154426362224664	0.1	0.258587370743223	1	0.124318110475042
fourth ventricle development	sp|P35580|MYH10_HUMAN	2.33951951223045	0.381895930222134	2.33951951223045	0.381895930222134	0	0	0.49842838902633	0.469361427730125	0.0154426362224664	0.1	0.258587370743223	1	0.124318110475042
lateral ventricle development	sp|P35580|MYH10_HUMAN	2.33951951223045	0.381895930222134	2.33951951223045	0.381895930222134	0	0	0.49842838902633	0.469361427730125	0.0154426362224664	0.1	0.258587370743223	1	0.124318110475042
neuron migration	sp|P35580|MYH10_HUMAN	2.33951951223045	0.381895930222134	2.33951951223045	0.381895930222134	0	0	0.49842838902633	0.469361427730125	0.0154426362224664	0.1	0.258587370743223	1	0.124318110475042
neuron migration	sp|P62258|1433E_HUMAN	1.48132985044549	-0.69364559294367	0	0	1.48132985044549	-0.69364559294367	0.418256532935583	0.605516032559002	0.479630256806444	0.282504185169068	0.0722132913776697	1	0.0413942107012929
nuclear migration	sp|P35580|MYH10_HUMAN	2.33951951223045	0.381895930222134	2.33951951223045	0.381895930222134	0	0	0.49842838902633	0.469361427730125	0.0154426362224664	0.1	0.258587370743223	1	0.124318110475042
plasma membrane repair	sp|P35580|MYH10_HUMAN	2.33951951223045	0.381895930222134	2.33951951223045	0.381895930222134	0	0	0.49842838902633	0.469361427730125	0.0154426362224664	0.1	0.258587370743223	1	0.124318110475042
substrate-dependent cell migration, cell extension	sp|P35580|MYH10_HUMAN	2.33951951223045	0.381895930222134	2.33951951223045	0.381895930222134	0	0	0.49842838902633	0.469361427730125	0.0154426362224664	0.1	0.258587370743223	1	0.124318110475042
substrate-dependent cell migration, cell extension	sp|Q14247|SRC8_HUMAN	5.23175529809811	-0.98773490366245	0	0	5.23175529809811	-0.98773490366245	0.00959399183843374	0.42944338536236	0.0728782478337957	0.0353854073751895	4.17573934174972	1	0.00198458685097741
third ventricle development	sp|P35580|MYH10_HUMAN	2.33951951223045	0.381895930222134	2.33951951223045	0.381895930222134	0	0	0.49842838902633	0.469361427730125	0.0154426362224664	0.1	0.258587370743223	1	0.124318110475042
ADP biosynthetic process	sp|P54819|KAD2_HUMAN	1.25594717418821	-0.48082217791372	0	0	1.25594717418821	-0.48082217791372	0.641265343742403	0.779293235883818	0.638993682187624	0.729613106596657	0.0408723055484195	1	0.22843956727976
activation of GTPase activity	sp|P55010|IF5_HUMAN	1.23987605944269	-0.294709746885085	0	0	1.23987605944269	-0.294709746885085	0.768383690692386	0.630536843529775	0.409611893790537	0.376344685769363	0.00498759840430951	1	0.143632184406077
activation of GTPase activity	sp|P84095|RHOG_HUMAN	6.94362167444024	0.706105100297904	6.94362167444024	0.706105100297904	0	0	0.293894899702096	0.481062169073504	0.209609992785907	0.1	0	1	0.135384405614868
activation of GTPase activity	sp|Q9P258|RCC2_HUMAN	1.67161318949364	0.68328005243025	1.67161318949364	0.68328005243025	0	0	0.315184929622946	0.540281193081106	0.577522339454327	0.2133123744409	0.0512646431774808	1	0.00574478837805664
activation of GTPase activity	sp|Q9ULV4|COR1C_HUMAN	1.8113900314185	-0.268982156660596	1.56458997600192	0.247514293405772	1.8113900314185	-0.268982156660596	0.857273527977745	0.834389774729289	0.581066485375592	0.799475814626887	0.0793196535485632	1	0.158389288213551
aggresome assembly	sp|P55072|TERA_HUMAN	2.02136085082138	-0.799264595287287	0	0	2.02136085082138	-0.799264595287287	0.19831362338456	0.641425478856009	0.359978944135376	0.379233694076475	0.0523424081788609	1	0.0332468423142992
ER-associated misfolded protein catabolic process	sp|P55072|TERA_HUMAN	2.02136085082138	-0.799264595287287	0	0	2.02136085082138	-0.799264595287287	0.19831362338456	0.641425478856009	0.359978944135376	0.379233694076475	0.0523424081788609	1	0.0332468423142992
ER-associated misfolded protein catabolic process	sp|Q9HCN8|SDF2L_HUMAN	1.48035870488105	-0.447352774987366	0	0	1.48035870488105	-0.447352774987366	0.429716844545454	0.332869443533619	0.0868010356361235	0.231795900592538	0.0746478237560313	1	0.0564609543113076
ERAD pathway	sp|P55072|TERA_HUMAN	2.02136085082138	-0.799264595287287	0	0	2.02136085082138	-0.799264595287287	0.19831362338456	0.641425478856009	0.359978944135376	0.379233694076475	0.0523424081788609	1	0.0332468423142992
flavin adenine dinucleotide catabolic process	sp|P55072|TERA_HUMAN	2.02136085082138	-0.799264595287287	0	0	2.02136085082138	-0.799264595287287	0.19831362338456	0.641425478856009	0.359978944135376	0.379233694076475	0.0523424081788609	1	0.0332468423142992
positive regulation of ATP biosynthetic process	sp|P55072|TERA_HUMAN	2.02136085082138	-0.799264595287287	0	0	2.02136085082138	-0.799264595287287	0.19831362338456	0.641425478856009	0.359978944135376	0.379233694076475	0.0523424081788609	1	0.0332468423142992
positive regulation of Lys63-specific deubiquitinase activity	sp|P55072|TERA_HUMAN	2.02136085082138	-0.799264595287287	0	0	2.02136085082138	-0.799264595287287	0.19831362338456	0.641425478856009	0.359978944135376	0.379233694076475	0.0523424081788609	1	0.0332468423142992
positive regulation of mitochondrial membrane potential	sp|P55072|TERA_HUMAN	2.02136085082138	-0.799264595287287	0	0	2.02136085082138	-0.799264595287287	0.19831362338456	0.641425478856009	0.359978944135376	0.379233694076475	0.0523424081788609	1	0.0332468423142992
positive regulation of mitochondrial membrane potential	sp|P55957|BID_HUMAN	1.64083580823585	-0.848950891957431	0	0	1.64083580823585	-0.848950891957431	0.151049108042569	0.725759147307371	0.128325895203163	0.56139752346024	0	1	0.0437034791578486
positive regulation of oxidative phosphorylation	sp|P55072|TERA_HUMAN	2.02136085082138	-0.799264595287287	0	0	2.02136085082138	-0.799264595287287	0.19831362338456	0.641425478856009	0.359978944135376	0.379233694076475	0.0523424081788609	1	0.0332468423142992
positive regulation of proteasomal ubiquitin-dependent protein catabolic process	sp|P55072|TERA_HUMAN	2.02136085082138	-0.799264595287287	0	0	2.02136085082138	-0.799264595287287	0.19831362338456	0.641425478856009	0.359978944135376	0.379233694076475	0.0523424081788609	1	0.0332468423142992
positive regulation of proteasomal ubiquitin-dependent protein catabolic process	sp|P61956|SUMO2_HUMAN	1.36335545311729	-0.644764608621183	0	0	1.36335545311729	-0.644764608621183	0.441516678219656	0.864486973170934	0.647842316637997	0.838595292744302	0.0093981456247772	1	0.110102711837729
positive regulation of proteasomal ubiquitin-dependent protein catabolic process	sp|P63244|RACK1_HUMAN	1.28302407803001	0.424411289186545	1.28302407803001	0.424411289186545	0	0	0.658998763277149	0.53124846611827	0.459807376085499	0.185498774413625	0.0239197944932554	1	0.0182573426988737
positive regulation of proteasomal ubiquitin-dependent protein catabolic process	sp|Q15819|UB2V2_HUMAN	1.32920561537623	-0.348924926344915	1.41406051865014	0.288675134594813	1.32920561537623	-0.348924926344915	0.821217988119606	0.683801075522833	0.718650120558941	0.447623189326979	0.0716464122611486	1	0.736500934188987
positive regulation of protein catabolic process	sp|P55072|TERA_HUMAN	2.02136085082138	-0.799264595287287	0	0	2.02136085082138	-0.799264595287287	0.19831362338456	0.641425478856009	0.359978944135376	0.379233694076475	0.0523424081788609	1	0.0332468423142992
positive regulation of protein complex assembly	sp|P55072|TERA_HUMAN	2.02136085082138	-0.799264595287287	0	0	2.02136085082138	-0.799264595287287	0.19831362338456	0.641425478856009	0.359978944135376	0.379233694076475	0.0523424081788609	1	0.0332468423142992
positive regulation of protein K63-linked deubiquitination	sp|P55072|TERA_HUMAN	2.02136085082138	-0.799264595287287	0	0	2.02136085082138	-0.799264595287287	0.19831362338456	0.641425478856009	0.359978944135376	0.379233694076475	0.0523424081788609	1	0.0332468423142992
regulation of aerobic respiration	sp|P55072|TERA_HUMAN	2.02136085082138	-0.799264595287287	0	0	2.02136085082138	-0.799264595287287	0.19831362338456	0.641425478856009	0.359978944135376	0.379233694076475	0.0523424081788609	1	0.0332468423142992
maturation of LSU-rRNA	sp|P55769|NH2L1_HUMAN	3.04921543819077	0.341377886225426	3.04921543819077	0.341377886225426	0	0	0.590638663829635	0.424577794763439	0.481359910731211	0.0887939543918754	0.160607145979737	1	0.317227696924185
maturation of LSU-rRNA	sp|P56537|IF6_HUMAN	1.7283410606514	-0.301412349758017	1.51268168910101	0.0558246816090638	1.7283410606514	-0.301412349758017	0.690186679924292	0.274352788442361	0.257382275981956	0.0601344685769363	0.698846935026844	1	0.966617990467144
maturation of LSU-rRNA	sp|P62424|RL7A_HUMAN	1.30137044486112	0.396460684208514	1.30137044486112	0.396460684208514	1.42630290934616	-0.239262756094623	0.729577002739595	0.743193941348784	0.601367098693434	0.55	0.0515425518667926	1	0.0703286065409956
maturation of LSU-rRNA	sp|P62906|RL10A_HUMAN	1.20704979046523	0.594805004682877	1.20704979046523	0.594805004682877	0	0	0.591387435008887	0.800675280895015	0.526929373843886	0.648874546581397	0.0196023954257759	1	0.0370200433860434
maturation of LSU-rRNA	sp|Q9NX24|NHP2_HUMAN	1.83234249707405	-0.566087851696127	0	0	1.83234249707405	-0.566087851696127	0.433912148303873	0.481108220097739	0.30621416095547	0.1	0	1	0.101179042279207
maturation of LSU-rRNA	sp|Q9Y3B9|RRP15_HUMAN	3.31697850610105	-0.657964504282598	0	0	3.31697850610105	-0.657964504282598	0.242412299297777	0.382160569774898	0.365119101266346	0.0775	0.0179274561162805	1	7.66339419914812E-05
single fertilization	sp|P55769|NH2L1_HUMAN	3.04921543819077	0.341377886225426	3.04921543819077	0.341377886225426	0	0	0.590638663829635	0.424577794763439	0.481359910731211	0.0887939543918754	0.160607145979737	1	0.317227696924185
single fertilization	sp|Q99497|PARK7_HUMAN	2.2068264887576	-0.801495244872555	1.94134990090926	0.172018819298833	2.2068264887576	-0.801495244872555	0.149899457381992	0.877914654314212	0.736584959861628	0.826344685769363	0.0614662090105343	1	0.000463051714202432
single fertilization	sp|Q9GZT3|SLIRP_HUMAN	1.30341219214709	-0.520850613176137	0	0	1.30341219214709	-0.520850613176137	0.62652524847144	0.937534666133075	0.235821774738828	0.958833600922393	0	1	0.356470164915708
establishment of protein localization to membrane	sp|P55957|BID_HUMAN	1.64083580823585	-0.848950891957431	0	0	1.64083580823585	-0.848950891957431	0.151049108042569	0.725759147307371	0.128325895203163	0.56139752346024	0	1	0.0437034791578486
establishment of protein localization to membrane	sp|P61026|RAB10_HUMAN	5.9153757705217	0.912578998922762	5.9153757705217	0.912578998922762	0	0	0.087421001077238	0.867109162386322	0.680969020110455	0.838595292744302	0	1	0.022709308852307
establishment of protein localization to membrane	sp|Q15907|RB11B_HUMAN	2.18341676088761	0.773973952048582	2.18341676088761	0.773973952048582	0	0	0.226026047951418	0.663022132436638	0.612149404623777	0.388595292744302	0.125773125321429	1	0.0233856754620719
glial cell apoptotic process	sp|P55957|BID_HUMAN	1.64083580823585	-0.848950891957431	0	0	1.64083580823585	-0.848950891957431	0.151049108042569	0.725759147307371	0.128325895203163	0.56139752346024	0	1	0.0437034791578486
hepatocyte apoptotic process	sp|P55957|BID_HUMAN	1.64083580823585	-0.848950891957431	0	0	1.64083580823585	-0.848950891957431	0.151049108042569	0.725759147307371	0.128325895203163	0.56139752346024	0	1	0.0437034791578486
mitochondrial outer membrane permeabilization	sp|P55957|BID_HUMAN	1.64083580823585	-0.848950891957431	0	0	1.64083580823585	-0.848950891957431	0.151049108042569	0.725759147307371	0.128325895203163	0.56139752346024	0	1	0.0437034791578486
positive regulation of fibroblast apoptotic process	sp|P55957|BID_HUMAN	1.64083580823585	-0.848950891957431	0	0	1.64083580823585	-0.848950891957431	0.151049108042569	0.725759147307371	0.128325895203163	0.56139752346024	0	1	0.0437034791578486
positive regulation of mitochondrial outer membrane permeabilization involved in apoptotic signaling pathway	sp|P55957|BID_HUMAN	1.64083580823585	-0.848950891957431	0	0	1.64083580823585	-0.848950891957431	0.151049108042569	0.725759147307371	0.128325895203163	0.56139752346024	0	1	0.0437034791578486
positive regulation of protein homooligomerization	sp|P55957|BID_HUMAN	1.64083580823585	-0.848950891957431	0	0	1.64083580823585	-0.848950891957431	0.151049108042569	0.725759147307371	0.128325895203163	0.56139752346024	0	1	0.0437034791578486
positive regulation of protein homooligomerization	sp|P63244|RACK1_HUMAN	1.28302407803001	0.424411289186545	1.28302407803001	0.424411289186545	0	0	0.658998763277149	0.53124846611827	0.459807376085499	0.185498774413625	0.0239197944932554	1	0.0182573426988737
positive regulation of protein oligomerization	sp|P55957|BID_HUMAN	1.64083580823585	-0.848950891957431	0	0	1.64083580823585	-0.848950891957431	0.151049108042569	0.725759147307371	0.128325895203163	0.56139752346024	0	1	0.0437034791578486
protein targeting to mitochondrion	sp|P55957|BID_HUMAN	1.64083580823585	-0.848950891957431	0	0	1.64083580823585	-0.848950891957431	0.151049108042569	0.725759147307371	0.128325895203163	0.56139752346024	0	1	0.0437034791578486
protein targeting to mitochondrion	sp|P62072|TIM10_HUMAN	4.46278364205284	-0.855846059054119	0	0	4.46278364205284	-0.855846059054119	0.144153940945881	0.733554663886394	0.712737223961916	0.55	0.285286998752369	1	2.75971484506143E-05
protein targeting to mitochondrion	sp|Q9Y5J7|TIM9_HUMAN	8.27891834953684	-0.816270907475296	0	0	8.27891834953684	-0.816270907475296	0.182246173762663	0.392183507914201	0.0539171352433169	0.0824437273290698	0.472847563312148	1	0.000555990988834353
regulation of G1/S transition of mitotic cell cycle	sp|P55957|BID_HUMAN	1.64083580823585	-0.848950891957431	0	0	1.64083580823585	-0.848950891957431	0.151049108042569	0.725759147307371	0.128325895203163	0.56139752346024	0	1	0.0437034791578486
regulation of G1/S transition of mitotic cell cycle	sp|P61289|PSME3_HUMAN	1.74066467987798	0.555852686261557	1.74066467987798	0.555852686261557	0	0	0.444147313738443	0.522788646332487	0.422694058144916	0.1	0	1	0.131038217595068
regulation of G1/S transition of mitotic cell cycle	sp|Q9UL46|PSME2_HUMAN	5.56871918057338	-0.264430280509347	2.38940164799506	0.00910427849768516	5.56871918057338	-0.264430280509347	0.287714631806905	0.0242712912951311	0.01	0.01	0.287627240665343	1	0.992778807386942
release of cytochrome c from mitochondria	sp|P55957|BID_HUMAN	1.64083580823585	-0.848950891957431	0	0	1.64083580823585	-0.848950891957431	0.151049108042569	0.725759147307371	0.128325895203163	0.56139752346024	0	1	0.0437034791578486
signal transduction in response to DNA damage	sp|P55957|BID_HUMAN	1.64083580823585	-0.848950891957431	0	0	1.64083580823585	-0.848950891957431	0.151049108042569	0.725759147307371	0.128325895203163	0.56139752346024	0	1	0.0437034791578486
methionyl-tRNA aminoacylation	sp|P56192|SYMC_HUMAN	1.84738638046704	0.362166135143989	1.84738638046704	0.362166135143989	0	0	0.545794275629844	0.366001184633098	0.300418644346415	0.0775	0.0490920187280097	1	0.159665167157767
assembly of large subunit precursor of preribosome	sp|P56537|IF6_HUMAN	1.7283410606514	-0.301412349758017	1.51268168910101	0.0558246816090638	1.7283410606514	-0.301412349758017	0.690186679924292	0.274352788442361	0.257382275981956	0.0601344685769363	0.698846935026844	1	0.966617990467144
assembly of large subunit precursor of preribosome	sp|P83731|RL24_HUMAN	1.10199628852188	0.318619688028736	1.10199628852188	0.318619688028736	0	0	0.82435301265204	0.933554581193161	0.800118273698436	0.919297646372151	0.00850749309310217	1	0.0949380296455818
gene silencing by miRNA	sp|P56537|IF6_HUMAN	1.7283410606514	-0.301412349758017	1.51268168910101	0.0558246816090638	1.7283410606514	-0.301412349758017	0.690186679924292	0.274352788442361	0.257382275981956	0.0601344685769363	0.698846935026844	1	0.966617990467144
maturation of 5.8S rRNA	sp|P56537|IF6_HUMAN	1.7283410606514	-0.301412349758017	1.51268168910101	0.0558246816090638	1.7283410606514	-0.301412349758017	0.690186679924292	0.274352788442361	0.257382275981956	0.0601344685769363	0.698846935026844	1	0.966617990467144
maturation of 5.8S rRNA	sp|Q9Y3B9|RRP15_HUMAN	3.31697850610105	-0.657964504282598	0	0	3.31697850610105	-0.657964504282598	0.242412299297777	0.382160569774898	0.365119101266346	0.0775	0.0179274561162805	1	7.66339419914812E-05
miRNA mediated inhibition of translation	sp|P56537|IF6_HUMAN	1.7283410606514	-0.301412349758017	1.51268168910101	0.0558246816090638	1.7283410606514	-0.301412349758017	0.690186679924292	0.274352788442361	0.257382275981956	0.0601344685769363	0.698846935026844	1	0.966617990467144
regulation of fatty acid biosynthetic process	sp|P56537|IF6_HUMAN	1.7283410606514	-0.301412349758017	1.51268168910101	0.0558246816090638	1.7283410606514	-0.301412349758017	0.690186679924292	0.274352788442361	0.257382275981956	0.0601344685769363	0.698846935026844	1	0.966617990467144
regulation of megakaryocyte differentiation	sp|P56537|IF6_HUMAN	1.7283410606514	-0.301412349758017	1.51268168910101	0.0558246816090638	1.7283410606514	-0.301412349758017	0.690186679924292	0.274352788442361	0.257382275981956	0.0601344685769363	0.698846935026844	1	0.966617990467144
regulation of reactive oxygen species metabolic process	sp|P56537|IF6_HUMAN	1.7283410606514	-0.301412349758017	1.51268168910101	0.0558246816090638	1.7283410606514	-0.301412349758017	0.690186679924292	0.274352788442361	0.257382275981956	0.0601344685769363	0.698846935026844	1	0.966617990467144
ribosomal subunit export from nucleus	sp|P56537|IF6_HUMAN	1.7283410606514	-0.301412349758017	1.51268168910101	0.0558246816090638	1.7283410606514	-0.301412349758017	0.690186679924292	0.274352788442361	0.257382275981956	0.0601344685769363	0.698846935026844	1	0.966617990467144
ribosomal subunit export from nucleus	sp|P61221|ABCE1_HUMAN	2.26128750371081	0.356302376651738	2.26128750371081	0.356302376651738	3.72600793065375	-0.284033929558442	0.416748905018376	0.242366845159806	0.0739643255138908	0.0537378131402119	0.0776483568751308	1	0.638996847239929
catecholamine metabolic process	sp|P58546|MTPN_HUMAN	2.45922106606553	-0.912251809763705	0	0	2.45922106606553	-0.912251809763705	0.0877481902362957	0.933350026648664	0.596901235098256	0.949534402068145	0.0547060762208267	1	0.000829526671576807
cerebellar granule cell differentiation	sp|P58546|MTPN_HUMAN	2.45922106606553	-0.912251809763705	0	0	2.45922106606553	-0.912251809763705	0.0877481902362957	0.933350026648664	0.596901235098256	0.949534402068145	0.0547060762208267	1	0.000829526671576807
positive regulation of macromolecule biosynthetic process	sp|P58546|MTPN_HUMAN	2.45922106606553	-0.912251809763705	0	0	2.45922106606553	-0.912251809763705	0.0877481902362957	0.933350026648664	0.596901235098256	0.949534402068145	0.0547060762208267	1	0.000829526671576807
positive regulation of protein metabolic process	sp|P58546|MTPN_HUMAN	2.45922106606553	-0.912251809763705	0	0	2.45922106606553	-0.912251809763705	0.0877481902362957	0.933350026648664	0.596901235098256	0.949534402068145	0.0547060762208267	1	0.000829526671576807
regulation of barbed-end actin filament capping	sp|P58546|MTPN_HUMAN	2.45922106606553	-0.912251809763705	0	0	2.45922106606553	-0.912251809763705	0.0877481902362957	0.933350026648664	0.596901235098256	0.949534402068145	0.0547060762208267	1	0.000829526671576807
regulation of striated muscle tissue development	sp|P58546|MTPN_HUMAN	2.45922106606553	-0.912251809763705	0	0	2.45922106606553	-0.912251809763705	0.0877481902362957	0.933350026648664	0.596901235098256	0.949534402068145	0.0547060762208267	1	0.000829526671576807
striated muscle cell differentiation	sp|P58546|MTPN_HUMAN	2.45922106606553	-0.912251809763705	0	0	2.45922106606553	-0.912251809763705	0.0877481902362957	0.933350026648664	0.596901235098256	0.949534402068145	0.0547060762208267	1	0.000829526671576807
actin polymerization or depolymerization	sp|P50552|VASP_HUMAN	1.30089362302989	0.0944024818122039	1.30089362302989	0.0944024818122039	0	0	0.855349769969508	0.49428481330829	0.0484199763884354	0.1	0.171461319580046	1	0.601079341511398
actin polymerization or depolymerization	sp|Q01518|CAP1_HUMAN	1.3442842608393	-0.452391927265719	5.28376074438131	0.00629043668229896	1.3442842608393	-0.452391927265719	0.508580692016597	0.543351858946112	0.115714257225182	0.144331842284386	0.14286001822235	1	0.00515138459944411
glycerol catabolic process	sp|P60174|TPIS_HUMAN	2.53750502374319	-0.901519127132771	0	0	2.53750502374319	-0.901519127132771	0.165376324008344	0.749730872939752	0.781369140938843	0.591049914188025	0.062766088418762	1	0.0718432441387187
skeletal muscle tissue development	sp|P60660|MYL6_HUMAN	6.43342291002355	-0.873649543624038	0	0	6.43342291002355	-0.873649543624038	0.119443425045798	0.589739542237855	0.424242564890381	0.282504185169068	0.589668135303009	1	0.00274161672090018
postsynaptic actin cytoskeleton organization	sp|P60709|ACTB_HUMAN	1.12456766130995	0.308489457808649	1.12456766130995	0.308489457808649	1.24945379002151	-0.242735557277089	0.914275723797569	0.857371890325693	0.764006451507446	0.775	0.0540914115601325	1	0.933987082319436
proteolysis involved in cellular protein catabolic process	sp|P60900|PSA6_HUMAN	1.18846188995899	-0.284792629703716	1.19233232791744	0.141747534020917	1.18846188995899	-0.284792629703716	0.847600675631278	0.68374450178566	0.536471316941111	0.501647505757597	0.03155245373435	1	0.123473591961423
proteolysis involved in cellular protein catabolic process	sp|P58397|ATS12_HUMAN	26.7145163813183	0.40419354742293	26.7145163813183	0.40419354742293	0	0	0.297903226288535	0.293463203773946	0.376285116228018	0.055	0	1	0.802709676843783
negative regulation of Arp2/3 complex-mediated actin nucleation	sp|P60983|GMFB_HUMAN	5.13265592108936	-0.949368312868725	0	0	5.13265592108936	-0.949368312868725	0.0292984682808942	0.510690519276409	0.164861873798278	0.1	0.668840790117081	1	0.00173133667009535
negative regulation of Arp2/3 complex-mediated actin nucleation	sp|Q9BR76|COR1B_HUMAN	1.36446778005262	0.0707699247485404	1.36446778005262	0.0707699247485404	0	0	0.927104925025199	0.593941619371684	0.121478936084406	0.33069876173012	0.0546087879942417	1	0.857310486484384
antigen processing and presentation	sp|P61026|RAB10_HUMAN	5.9153757705217	0.912578998922762	5.9153757705217	0.912578998922762	0	0	0.087421001077238	0.867109162386322	0.680969020110455	0.838595292744302	0	1	0.022709308852307
basolateral protein localization	sp|P61026|RAB10_HUMAN	5.9153757705217	0.912578998922762	5.9153757705217	0.912578998922762	0	0	0.087421001077238	0.867109162386322	0.680969020110455	0.838595292744302	0	1	0.022709308852307
endoplasmic reticulum tubular network organization	sp|P61026|RAB10_HUMAN	5.9153757705217	0.912578998922762	5.9153757705217	0.912578998922762	0	0	0.087421001077238	0.867109162386322	0.680969020110455	0.838595292744302	0	1	0.022709308852307
endoplasmic reticulum tubular network organization	sp|Q9NQC3|RTN4_HUMAN	4.46902956559728	0.574326098194036	4.46902956559728	0.574326098194036	2.97999584252925	-0.449491655991302	0.49544048981256	0.487129243533479	0.282224391150472	0.1	0.874664135986806	1	0.00679602197862935
endosomal transport	sp|P61026|RAB10_HUMAN	5.9153757705217	0.912578998922762	5.9153757705217	0.912578998922762	0	0	0.087421001077238	0.867109162386322	0.680969020110455	0.838595292744302	0	1	0.022709308852307
endosomal transport	sp|P62979|RS27A_HUMAN	1.22330335823025	0.664945008908614	1.22330335823025	0.664945008908614	1.10028768101944	-0.163810339192486	0.699999420713493	0.981059545717999	0.800924021708703	1	0.0323456875269	1	0.0637549553091956
endosomal transport	sp|Q9H444|CHM4B_HUMAN	2.76677595393689	-0.800854113524561	0	0	2.76677595393689	-0.800854113524561	0.199145886475439	0.555810481271119	0.0507756005941424	0.228180302845655	0.00575045885142306	1	0.0258281702654113
establishment of neuroblast polarity	sp|P61026|RAB10_HUMAN	5.9153757705217	0.912578998922762	5.9153757705217	0.912578998922762	0	0	0.087421001077238	0.867109162386322	0.680969020110455	0.838595292744302	0	1	0.022709308852307
establishment of protein localization to endoplasmic reticulum membrane	sp|P61026|RAB10_HUMAN	5.9153757705217	0.912578998922762	5.9153757705217	0.912578998922762	0	0	0.087421001077238	0.867109162386322	0.680969020110455	0.838595292744302	0	1	0.022709308852307
Golgi to plasma membrane protein transport	sp|P61026|RAB10_HUMAN	5.9153757705217	0.912578998922762	5.9153757705217	0.912578998922762	0	0	0.087421001077238	0.867109162386322	0.680969020110455	0.838595292744302	0	1	0.022709308852307
Golgi to plasma membrane transport	sp|P61026|RAB10_HUMAN	5.9153757705217	0.912578998922762	5.9153757705217	0.912578998922762	0	0	0.087421001077238	0.867109162386322	0.680969020110455	0.838595292744302	0	1	0.022709308852307
polarized epithelial cell differentiation	sp|P61026|RAB10_HUMAN	5.9153757705217	0.912578998922762	5.9153757705217	0.912578998922762	0	0	0.087421001077238	0.867109162386322	0.680969020110455	0.838595292744302	0	1	0.022709308852307
vesicle docking involved in exocytosis	sp|P61026|RAB10_HUMAN	5.9153757705217	0.912578998922762	5.9153757705217	0.912578998922762	0	0	0.087421001077238	0.867109162386322	0.680969020110455	0.838595292744302	0	1	0.022709308852307
DNA double-strand break processing	sp|P61088|UBE2N_HUMAN	1.28653399373371	0.655460312114019	1.28653399373371	0.655460312114019	0	0	0.504812095042869	0.695826085508882	0.422993495098184	0.477258977313074	0.0114437022667278	1	0.042732286867406
DNA double-strand break processing	sp|Q15819|UB2V2_HUMAN	1.32920561537623	-0.348924926344915	1.41406051865014	0.288675134594813	1.32920561537623	-0.348924926344915	0.821217988119606	0.683801075522833	0.718650120558941	0.447623189326979	0.0716464122611486	1	0.736500934188987
histone ubiquitination	sp|P61088|UBE2N_HUMAN	1.28653399373371	0.655460312114019	1.28653399373371	0.655460312114019	0	0	0.504812095042869	0.695826085508882	0.422993495098184	0.477258977313074	0.0114437022667278	1	0.042732286867406
nucleotide-binding oligomerization domain containing signaling pathway	sp|P61088|UBE2N_HUMAN	1.28653399373371	0.655460312114019	1.28653399373371	0.655460312114019	0	0	0.504812095042869	0.695826085508882	0.422993495098184	0.477258977313074	0.0114437022667278	1	0.042732286867406
nucleotide-binding oligomerization domain containing signaling pathway	sp|P62979|RS27A_HUMAN	1.22330335823025	0.664945008908614	1.22330335823025	0.664945008908614	1.10028768101944	-0.163810339192486	0.699999420713493	0.981059545717999	0.800924021708703	1	0.0323456875269	1	0.0637549553091956
positive regulation of histone modification	sp|P61088|UBE2N_HUMAN	1.28653399373371	0.655460312114019	1.28653399373371	0.655460312114019	0	0	0.504812095042869	0.695826085508882	0.422993495098184	0.477258977313074	0.0114437022667278	1	0.042732286867406
positive regulation of ubiquitin-protein transferase activity	sp|P61088|UBE2N_HUMAN	1.28653399373371	0.655460312114019	1.28653399373371	0.655460312114019	0	0	0.504812095042869	0.695826085508882	0.422993495098184	0.477258977313074	0.0114437022667278	1	0.042732286867406
positive regulation of ubiquitin-protein transferase activity	sp|P68036|UB2L3_HUMAN	1.42789341265459	-0.492509964080365	0	0	1.42789341265459	-0.492509964080365	0.528017994060036	0.750889149232921	0.493406753605769	0.55	0.0345067382814855	1	0.0808811900392411
postreplication repair	sp|P61088|UBE2N_HUMAN	1.28653399373371	0.655460312114019	1.28653399373371	0.655460312114019	0	0	0.504812095042869	0.695826085508882	0.422993495098184	0.477258977313074	0.0114437022667278	1	0.042732286867406
postreplication repair	sp|Q15819|UB2V2_HUMAN	1.32920561537623	-0.348924926344915	1.41406051865014	0.288675134594813	1.32920561537623	-0.348924926344915	0.821217988119606	0.683801075522833	0.718650120558941	0.447623189326979	0.0716464122611486	1	0.736500934188987
protein K63-linked ubiquitination	sp|P61088|UBE2N_HUMAN	1.28653399373371	0.655460312114019	1.28653399373371	0.655460312114019	0	0	0.504812095042869	0.695826085508882	0.422993495098184	0.477258977313074	0.0114437022667278	1	0.042732286867406
protein K63-linked ubiquitination	sp|Q15819|UB2V2_HUMAN	1.32920561537623	-0.348924926344915	1.41406051865014	0.288675134594813	1.32920561537623	-0.348924926344915	0.821217988119606	0.683801075522833	0.718650120558941	0.447623189326979	0.0716464122611486	1	0.736500934188987
regulation of DNA repair	sp|P61088|UBE2N_HUMAN	1.28653399373371	0.655460312114019	1.28653399373371	0.655460312114019	0	0	0.504812095042869	0.695826085508882	0.422993495098184	0.477258977313074	0.0114437022667278	1	0.042732286867406
regulation of DNA repair	sp|Q15819|UB2V2_HUMAN	1.32920561537623	-0.348924926344915	1.41406051865014	0.288675134594813	1.32920561537623	-0.348924926344915	0.821217988119606	0.683801075522833	0.718650120558941	0.447623189326979	0.0716464122611486	1	0.736500934188987
regulation of histone ubiquitination	sp|P61088|UBE2N_HUMAN	1.28653399373371	0.655460312114019	1.28653399373371	0.655460312114019	0	0	0.504812095042869	0.695826085508882	0.422993495098184	0.477258977313074	0.0114437022667278	1	0.042732286867406
apolipoprotein A-I-mediated signaling pathway	sp|P61586|RHOA_HUMAN	3.17995867429656	0.871675138065469	3.17995867429656	0.871675138065469	0	0	0.128324861934531	0.567539043619134	0.615214680680136	0.198874546581397	0.131499330114299	1	0.0105995055475622
cleavage furrow formation	sp|P61586|RHOA_HUMAN	3.17995867429656	0.871675138065469	3.17995867429656	0.871675138065469	0	0	0.128324861934531	0.567539043619134	0.615214680680136	0.198874546581397	0.131499330114299	1	0.0105995055475622
endothelial cell migration	sp|P61586|RHOA_HUMAN	3.17995867429656	0.871675138065469	3.17995867429656	0.871675138065469	0	0	0.128324861934531	0.567539043619134	0.615214680680136	0.198874546581397	0.131499330114299	1	0.0105995055475622
endothelial tube lumen extension	sp|P61586|RHOA_HUMAN	3.17995867429656	0.871675138065469	3.17995867429656	0.871675138065469	0	0	0.128324861934531	0.567539043619134	0.615214680680136	0.198874546581397	0.131499330114299	1	0.0105995055475622
mitotic cleavage furrow formation	sp|P61586|RHOA_HUMAN	3.17995867429656	0.871675138065469	3.17995867429656	0.871675138065469	0	0	0.128324861934531	0.567539043619134	0.615214680680136	0.198874546581397	0.131499330114299	1	0.0105995055475622
negative chemotaxis	sp|P61586|RHOA_HUMAN	3.17995867429656	0.871675138065469	3.17995867429656	0.871675138065469	0	0	0.128324861934531	0.567539043619134	0.615214680680136	0.198874546581397	0.131499330114299	1	0.0105995055475622
negative regulation of cell migration involved in sprouting angiogenesis	sp|P61586|RHOA_HUMAN	3.17995867429656	0.871675138065469	3.17995867429656	0.871675138065469	0	0	0.128324861934531	0.567539043619134	0.615214680680136	0.198874546581397	0.131499330114299	1	0.0105995055475622
ossification involved in bone maturation	sp|P61586|RHOA_HUMAN	3.17995867429656	0.871675138065469	3.17995867429656	0.871675138065469	0	0	0.128324861934531	0.567539043619134	0.615214680680136	0.198874546581397	0.131499330114299	1	0.0105995055475622
positive regulation of cytokinesis	sp|P61586|RHOA_HUMAN	3.17995867429656	0.871675138065469	3.17995867429656	0.871675138065469	0	0	0.128324861934531	0.567539043619134	0.615214680680136	0.198874546581397	0.131499330114299	1	0.0105995055475622
positive regulation of lipase activity	sp|P61586|RHOA_HUMAN	3.17995867429656	0.871675138065469	3.17995867429656	0.871675138065469	0	0	0.128324861934531	0.567539043619134	0.615214680680136	0.198874546581397	0.131499330114299	1	0.0105995055475622
positive regulation of neuron differentiation	sp|P61586|RHOA_HUMAN	3.17995867429656	0.871675138065469	3.17995867429656	0.871675138065469	0	0	0.128324861934531	0.567539043619134	0.615214680680136	0.198874546581397	0.131499330114299	1	0.0105995055475622
positive regulation of neuron differentiation	sp|Q04637|IF4G1_HUMAN	1.89679110335118	0.80412022986555	1.89679110335118	0.80412022986555	0	0	0.19563206163448	0.699669061763861	0.343639795522793	0.508833600922393	0.133158113083438	1	0.00113716907005102
regulation of actin cytoskeleton organization	sp|P61586|RHOA_HUMAN	3.17995867429656	0.871675138065469	3.17995867429656	0.871675138065469	0	0	0.128324861934531	0.567539043619134	0.615214680680136	0.198874546581397	0.131499330114299	1	0.0105995055475622
regulation of actin cytoskeleton organization	sp|Q16658|FSCN1_HUMAN	1.33085802337481	0.708677137388571	1.33085802337481	0.708677137388571	2.48109038071529	-0.367523538563153	0.50633603940612	0.974211507792386	0.736544223888411	1	0.0356509159505345	1	0.00890692875762954
regulation of actin cytoskeleton organization	sp|Q9H299|SH3L3_HUMAN	12.5359732355146	-0.815600692999643	0	0	12.5359732355146	-0.815600692999643	0.0921996535001785	0.0242737912615711	0.0104806972954969	0.01	0	1	0.00119941610096131
regulation of osteoblast proliferation	sp|P61586|RHOA_HUMAN	3.17995867429656	0.871675138065469	3.17995867429656	0.871675138065469	0	0	0.128324861934531	0.567539043619134	0.615214680680136	0.198874546581397	0.131499330114299	1	0.0105995055475622
Roundabout signaling pathway	sp|P61586|RHOA_HUMAN	3.17995867429656	0.871675138065469	3.17995867429656	0.871675138065469	0	0	0.128324861934531	0.567539043619134	0.615214680680136	0.198874546581397	0.131499330114299	1	0.0105995055475622
skeletal muscle satellite cell migration	sp|P61586|RHOA_HUMAN	3.17995867429656	0.871675138065469	3.17995867429656	0.871675138065469	0	0	0.128324861934531	0.567539043619134	0.615214680680136	0.198874546581397	0.131499330114299	1	0.0105995055475622
stress fiber assembly	sp|P61586|RHOA_HUMAN	3.17995867429656	0.871675138065469	3.17995867429656	0.871675138065469	0	0	0.128324861934531	0.567539043619134	0.615214680680136	0.198874546581397	0.131499330114299	1	0.0105995055475622
stress fiber assembly	sp|Q15942|ZYX_HUMAN	1.79886604834966	-0.455260732692646	0	0	1.79886604834966	-0.455260732692646	0.460964093988106	0.433201843371682	0.145594641186312	0.0894064847406224	0.0406386798505524	1	0.0368262617566336
trabecula morphogenesis	sp|P61586|RHOA_HUMAN	3.17995867429656	0.871675138065469	3.17995867429656	0.871675138065469	0	0	0.128324861934531	0.567539043619134	0.615214680680136	0.198874546581397	0.131499330114299	1	0.0105995055475622
intra-Golgi vesicle-mediated transport	sp|P61923|COPZ1_HUMAN	1.20716287209518	0.139947554718868	1.20716287209518	0.139947554718868	0	0	0.892946499276042	0.685206618913863	0.415817143058031	0.499534402068145	0.0192809243455751	1	0.903422586812085
retrograde vesicle-mediated transport, Golgi to ER	sp|P61923|COPZ1_HUMAN	1.20716287209518	0.139947554718868	1.20716287209518	0.139947554718868	0	0	0.892946499276042	0.685206618913863	0.415817143058031	0.499534402068145	0.0192809243455751	1	0.903422586812085
retrograde vesicle-mediated transport, Golgi to ER	sp|P61204|ARF3_HUMAN	1.70632258801374	0.754752679598501	1.70632258801374	0.754752679598501	0	0	0.258841428450731	0.809131636807468	0.397639751112421	0.733833600922393	0.00252967866826709	1	0.00400559571646466
retrograde vesicle-mediated transport, Golgi to ER	sp|Q9H0U4|RAB1B_HUMAN	2.30293084409636	0.426642174116056	2.30293084409636	0.426642174116056	0	0	0.356211660996803	0.40932422881557	0.0425474630804917	0.0838595292744302	0.122369624051388	1	0.00853202046746827
positive regulation of low-density lipoprotein particle receptor biosynthetic process	sp|P61978|HNRPK_HUMAN	1.53190814365058	0.72562331103743	1.53190814365058	0.72562331103743	1.91175828349244	-0.00830708195793731	0.41855264946974	0.616843406497219	0.476413412373036	0.348584417123162	0.0691012620506385	1	0.321894259102959
positive regulation of low-density lipoprotein particle receptor biosynthetic process	sp|Q9Y2B0|CNPY2_HUMAN	2.52840976330144	-0.83305537436531	0	0	2.52840976330144	-0.83305537436531	0.168988272708843	0.541853641407428	0.0587270565643537	0.144331842284386	0.0631842691059543	1	0.0421608808533369
regulation of intrinsic apoptotic signaling pathway in response to DNA damage by p53 class mediator	sp|P61978|HNRPK_HUMAN	1.53190814365058	0.72562331103743	1.53190814365058	0.72562331103743	1.91175828349244	-0.00830708195793731	0.41855264946974	0.616843406497219	0.476413412373036	0.348584417123162	0.0691012620506385	1	0.321894259102959
regulation of lipid transport by positive regulation of transcription from RNA polymerase II promoter	sp|P61978|HNRPK_HUMAN	1.53190814365058	0.72562331103743	1.53190814365058	0.72562331103743	1.91175828349244	-0.00830708195793731	0.41855264946974	0.616843406497219	0.476413412373036	0.348584417123162	0.0691012620506385	1	0.321894259102959
regulation of low-density lipoprotein particle clearance	sp|P61978|HNRPK_HUMAN	1.53190814365058	0.72562331103743	1.53190814365058	0.72562331103743	1.91175828349244	-0.00830708195793731	0.41855264946974	0.616843406497219	0.476413412373036	0.348584417123162	0.0691012620506385	1	0.321894259102959
regulation of low-density lipoprotein particle clearance	sp|Q9Y2B0|CNPY2_HUMAN	2.52840976330144	-0.83305537436531	0	0	2.52840976330144	-0.83305537436531	0.168988272708843	0.541853641407428	0.0587270565643537	0.144331842284386	0.0631842691059543	1	0.0421608808533369
regulation of neuron differentiation	sp|P61981|1433G_HUMAN	1.21837152520349	0.634208193006551	1.21837152520349	0.634208193006551	0	0	0.585422506176054	1	0.806434460753988	1	0.0161114088520483	1	0.0217234520316384
regulation of synaptic plasticity	sp|P61981|1433G_HUMAN	1.21837152520349	0.634208193006551	1.21837152520349	0.634208193006551	0	0	0.585422506176054	1	0.806434460753988	1	0.0161114088520483	1	0.0217234520316384
protein import into mitochondrial inner membrane	sp|P62072|TIM10_HUMAN	4.46278364205284	-0.855846059054119	0	0	4.46278364205284	-0.855846059054119	0.144153940945881	0.733554663886394	0.712737223961916	0.55	0.285286998752369	1	2.75971484506143E-05
protein import into mitochondrial inner membrane	sp|Q9Y5J7|TIM9_HUMAN	8.27891834953684	-0.816270907475296	0	0	8.27891834953684	-0.816270907475296	0.182246173762663	0.392183507914201	0.0539171352433169	0.0824437273290698	0.472847563312148	1	0.000555990988834353
tyrosyl-tRNA aminoacylation	sp|P54577|SYYC_HUMAN	1.73720325767357	0.816460204638597	1.73720325767357	0.816460204638597	0	0	0.243429035773315	0.627266606047352	0.665767563966111	0.353854073751895	0.175281017408249	1	0.000630999510348799
entrainment of circadian clock by photoperiod	sp|P62140|PP1B_HUMAN	1.3679669097464	0.427385642629215	1.3679669097464	0.427385642629215	0	0	0.612749550975832	0.658989504226999	0.0588462431940705	0.376344685769363	0.00586941012929199	1	0.893449067473368
glycogen metabolic process	sp|P62140|PP1B_HUMAN	1.3679669097464	0.427385642629215	1.3679669097464	0.427385642629215	0	0	0.612749550975832	0.658989504226999	0.0588462431940705	0.376344685769363	0.00586941012929199	1	0.893449067473368
glycogen metabolic process	sp|Q6NXS1|IPP2M_HUMAN	7.54605489923495	-0.212411586320044	0	0	7.54605489923495	-0.212411586320044	0.454080850892549	0.000476411774010767	0.01	0.01	0.832549357072789	1	0.46368583210067
regulation of glycogen biosynthetic process	sp|P62140|PP1B_HUMAN	1.3679669097464	0.427385642629215	1.3679669097464	0.427385642629215	0	0	0.612749550975832	0.658989504226999	0.0588462431940705	0.376344685769363	0.00586941012929199	1	0.893449067473368
regulation of glycogen catabolic process	sp|P62140|PP1B_HUMAN	1.3679669097464	0.427385642629215	1.3679669097464	0.427385642629215	0	0	0.612749550975832	0.658989504226999	0.0588462431940705	0.376344685769363	0.00586941012929199	1	0.893449067473368
detection of calcium ion	sp|P62158|CALM_HUMAN	3.46381297141368	-0.841489520077933	0	0	3.46381297141368	-0.841489520077933	0.153310212942162	0.540638718263486	0.633124028350684	0.383205399992242	0.0251267498531028	1	0.000193640044109059
G-protein coupled receptor signaling pathway	sp|P62158|CALM_HUMAN	3.46381297141368	-0.841489520077933	0	0	3.46381297141368	-0.841489520077933	0.153310212942162	0.540638718263486	0.633124028350684	0.383205399992242	0.0251267498531028	1	0.000193640044109059
glycogen catabolic process	sp|P62158|CALM_HUMAN	3.46381297141368	-0.841489520077933	0	0	3.46381297141368	-0.841489520077933	0.153310212942162	0.540638718263486	0.633124028350684	0.383205399992242	0.0251267498531028	1	0.000193640044109059
inositol phosphate metabolic process	sp|P62158|CALM_HUMAN	3.46381297141368	-0.841489520077933	0	0	3.46381297141368	-0.841489520077933	0.153310212942162	0.540638718263486	0.633124028350684	0.383205399992242	0.0251267498531028	1	0.000193640044109059
inositol phosphate metabolic process	sp|Q9NPH2|INO1_HUMAN	2.77950547428899	-0.897535271853264	0	0	2.77950547428899	-0.897535271853264	0.156316549671702	0.607862073959017	0.081001606482395	0.282504185169068	0.113122774714731	1	0.00201346242089411
negative regulation of peptidyl-threonine phosphorylation	sp|P62158|CALM_HUMAN	3.46381297141368	-0.841489520077933	0	0	3.46381297141368	-0.841489520077933	0.153310212942162	0.540638718263486	0.633124028350684	0.383205399992242	0.0251267498531028	1	0.000193640044109059
negative regulation of peptidyl-threonine phosphorylation	sp|Q04637|IF4G1_HUMAN	1.89679110335118	0.80412022986555	1.89679110335118	0.80412022986555	0	0	0.19563206163448	0.699669061763861	0.343639795522793	0.508833600922393	0.133158113083438	1	0.00113716907005102
negative regulation of ryanodine-sensitive calcium-release channel activity	sp|P62158|CALM_HUMAN	3.46381297141368	-0.841489520077933	0	0	3.46381297141368	-0.841489520077933	0.153310212942162	0.540638718263486	0.633124028350684	0.383205399992242	0.0251267498531028	1	0.000193640044109059
negative regulation of ryanodine-sensitive calcium-release channel activity	sp|P78417|GSTO1_HUMAN	1.46445708888755	-0.705517866646162	0	0	1.46445708888755	-0.705517866646162	0.423426572302762	0.83484254190529	0.664526489490606	0.754416800461196	0.0186853109593132	1	0.307291619224884
positive regulation of cyclic nucleotide metabolic process	sp|P62158|CALM_HUMAN	3.46381297141368	-0.841489520077933	0	0	3.46381297141368	-0.841489520077933	0.153310212942162	0.540638718263486	0.633124028350684	0.383205399992242	0.0251267498531028	1	0.000193640044109059
positive regulation of cyclic-nucleotide phosphodiesterase activity	sp|P62158|CALM_HUMAN	3.46381297141368	-0.841489520077933	0	0	3.46381297141368	-0.841489520077933	0.153310212942162	0.540638718263486	0.633124028350684	0.383205399992242	0.0251267498531028	1	0.000193640044109059
positive regulation of cyclic-nucleotide phosphodiesterase activity	sp|P63244|RACK1_HUMAN	1.28302407803001	0.424411289186545	1.28302407803001	0.424411289186545	0	0	0.658998763277149	0.53124846611827	0.459807376085499	0.185498774413625	0.0239197944932554	1	0.0182573426988737
positive regulation of nitric-oxide synthase activity	sp|P62158|CALM_HUMAN	3.46381297141368	-0.841489520077933	0	0	3.46381297141368	-0.841489520077933	0.153310212942162	0.540638718263486	0.633124028350684	0.383205399992242	0.0251267498531028	1	0.000193640044109059
positive regulation of protein autophosphorylation	sp|P62158|CALM_HUMAN	3.46381297141368	-0.841489520077933	0	0	3.46381297141368	-0.841489520077933	0.153310212942162	0.540638718263486	0.633124028350684	0.383205399992242	0.0251267498531028	1	0.000193640044109059
positive regulation of protein autophosphorylation	sp|Q6ZWH5|NEK10_HUMAN	2.69144026609076	-0.553597299554213	0	0	2.69144026609076	-0.553597299554213	0.415396130046963	0.519286526892294	0.900294982055361	0.183848460561269	0.150492283386811	1	0.318737112740719
positive regulation of protein dephosphorylation	sp|P62158|CALM_HUMAN	3.46381297141368	-0.841489520077933	0	0	3.46381297141368	-0.841489520077933	0.153310212942162	0.540638718263486	0.633124028350684	0.383205399992242	0.0251267498531028	1	0.000193640044109059
positive regulation of ryanodine-sensitive calcium-release channel activity	sp|P62158|CALM_HUMAN	3.46381297141368	-0.841489520077933	0	0	3.46381297141368	-0.841489520077933	0.153310212942162	0.540638718263486	0.633124028350684	0.383205399992242	0.0251267498531028	1	0.000193640044109059
positive regulation of ryanodine-sensitive calcium-release channel activity	sp|P78417|GSTO1_HUMAN	1.46445708888755	-0.705517866646162	0	0	1.46445708888755	-0.705517866646162	0.423426572302762	0.83484254190529	0.664526489490606	0.754416800461196	0.0186853109593132	1	0.307291619224884
regulation of cardiac muscle contraction	sp|P62158|CALM_HUMAN	3.46381297141368	-0.841489520077933	0	0	3.46381297141368	-0.841489520077933	0.153310212942162	0.540638718263486	0.633124028350684	0.383205399992242	0.0251267498531028	1	0.000193640044109059
regulation of cardiac muscle contraction by regulation of the release of sequestered calcium ion	sp|P62158|CALM_HUMAN	3.46381297141368	-0.841489520077933	0	0	3.46381297141368	-0.841489520077933	0.153310212942162	0.540638718263486	0.633124028350684	0.383205399992242	0.0251267498531028	1	0.000193640044109059
regulation of cardiac muscle contraction by regulation of the release of sequestered calcium ion	sp|P78417|GSTO1_HUMAN	1.46445708888755	-0.705517866646162	0	0	1.46445708888755	-0.705517866646162	0.423426572302762	0.83484254190529	0.664526489490606	0.754416800461196	0.0186853109593132	1	0.307291619224884
regulation of cell communication by electrical coupling involved in cardiac conduction	sp|P62158|CALM_HUMAN	3.46381297141368	-0.841489520077933	0	0	3.46381297141368	-0.841489520077933	0.153310212942162	0.540638718263486	0.633124028350684	0.383205399992242	0.0251267498531028	1	0.000193640044109059
regulation of cytokinesis	sp|P62158|CALM_HUMAN	3.46381297141368	-0.841489520077933	0	0	3.46381297141368	-0.841489520077933	0.153310212942162	0.540638718263486	0.633124028350684	0.383205399992242	0.0251267498531028	1	0.000193640044109059
regulation of heart rate	sp|P62158|CALM_HUMAN	3.46381297141368	-0.841489520077933	0	0	3.46381297141368	-0.841489520077933	0.153310212942162	0.540638718263486	0.633124028350684	0.383205399992242	0.0251267498531028	1	0.000193640044109059
regulation of high voltage-gated calcium channel activity	sp|P62158|CALM_HUMAN	3.46381297141368	-0.841489520077933	0	0	3.46381297141368	-0.841489520077933	0.153310212942162	0.540638718263486	0.633124028350684	0.383205399992242	0.0251267498531028	1	0.000193640044109059
regulation of release of sequestered calcium ion into cytosol by sarcoplasmic reticulum	sp|P62158|CALM_HUMAN	3.46381297141368	-0.841489520077933	0	0	3.46381297141368	-0.841489520077933	0.153310212942162	0.540638718263486	0.633124028350684	0.383205399992242	0.0251267498531028	1	0.000193640044109059
regulation of release of sequestered calcium ion into cytosol by sarcoplasmic reticulum	sp|P78417|GSTO1_HUMAN	1.46445708888755	-0.705517866646162	0	0	1.46445708888755	-0.705517866646162	0.423426572302762	0.83484254190529	0.664526489490606	0.754416800461196	0.0186853109593132	1	0.307291619224884
response to corticosterone	sp|P62158|CALM_HUMAN	3.46381297141368	-0.841489520077933	0	0	3.46381297141368	-0.841489520077933	0.153310212942162	0.540638718263486	0.633124028350684	0.383205399992242	0.0251267498531028	1	0.000193640044109059
Wnt signaling pathway, calcium modulating pathway	sp|P62158|CALM_HUMAN	3.46381297141368	-0.841489520077933	0	0	3.46381297141368	-0.841489520077933	0.153310212942162	0.540638718263486	0.633124028350684	0.383205399992242	0.0251267498531028	1	0.000193640044109059
hippocampus development	sp|P62258|1433E_HUMAN	1.48132985044549	-0.69364559294367	0	0	1.48132985044549	-0.69364559294367	0.418256532935583	0.605516032559002	0.479630256806444	0.282504185169068	0.0722132913776697	1	0.0413942107012929
hippocampus development	sp|P62826|RAN_HUMAN	1.20196226574528	0.274112063706053	1.20196226574528	0.274112063706053	0	0	0.786544477693278	0.496600720674392	0.679201036743262	0.299767201034073	0.0634868470513755	1	0.0724261022788743
membrane repolarization during cardiac muscle cell action potential	sp|P62258|1433E_HUMAN	1.48132985044549	-0.69364559294367	0	0	1.48132985044549	-0.69364559294367	0.418256532935583	0.605516032559002	0.479630256806444	0.282504185169068	0.0722132913776697	1	0.0413942107012929
negative regulation of peptidyl-serine dephosphorylation	sp|P62258|1433E_HUMAN	1.48132985044549	-0.69364559294367	0	0	1.48132985044549	-0.69364559294367	0.418256532935583	0.605516032559002	0.479630256806444	0.282504185169068	0.0722132913776697	1	0.0413942107012929
regulation of heart rate by cardiac conduction	sp|P62258|1433E_HUMAN	1.48132985044549	-0.69364559294367	0	0	1.48132985044549	-0.69364559294367	0.418256532935583	0.605516032559002	0.479630256806444	0.282504185169068	0.0722132913776697	1	0.0413942107012929
regulation of heart rate by hormone	sp|P62258|1433E_HUMAN	1.48132985044549	-0.69364559294367	0	0	1.48132985044549	-0.69364559294367	0.418256532935583	0.605516032559002	0.479630256806444	0.282504185169068	0.0722132913776697	1	0.0413942107012929
regulation of membrane repolarization	sp|P62258|1433E_HUMAN	1.48132985044549	-0.69364559294367	0	0	1.48132985044549	-0.69364559294367	0.418256532935583	0.605516032559002	0.479630256806444	0.282504185169068	0.0722132913776697	1	0.0413942107012929
regulation of potassium ion transmembrane transporter activity	sp|P62258|1433E_HUMAN	1.48132985044549	-0.69364559294367	0	0	1.48132985044549	-0.69364559294367	0.418256532935583	0.605516032559002	0.479630256806444	0.282504185169068	0.0722132913776697	1	0.0413942107012929
ribosome biogenesis	sp|P62269|RS18_HUMAN	1.47057952120141	0.53017857813833	1.47057952120141	0.53017857813833	1.33220158076254	-0.0529344656379756	0.491876197548729	0.690637375768166	0.578148920298305	0.469297646372151	0.00942181789121982	1	0.0924550979592182
ribosome biogenesis	sp|P62857|RS28_HUMAN	2.47594381262567	-0.89757929198979	0	0	2.47594381262567	-0.89757929198979	0.10242070801021	0.908765601345742	0.814847978820705	0.908368002990538	0.036831653411541	1	0.00102830362493345
regulation of translational termination	sp|P62495|ERF1_HUMAN	1.42621665840825	0.515077336844556	1.42621665840825	0.515077336844556	0	0	0.472790552177479	0.524268791261571	0.25910684661488	0.1	0.0287571465701596	1	0.0143982081565195
translational termination	sp|P62495|ERF1_HUMAN	1.42621665840825	0.515077336844556	1.42621665840825	0.515077336844556	0	0	0.472790552177479	0.524268791261571	0.25910684661488	0.1	0.0287571465701596	1	0.0143982081565195
translational termination	sp|P61221|ABCE1_HUMAN	2.26128750371081	0.356302376651738	2.26128750371081	0.356302376651738	3.72600793065375	-0.284033929558442	0.416748905018376	0.242366845159806	0.0739643255138908	0.0537378131402119	0.0776483568751308	1	0.638996847239929
activation-induced cell death of T cells	sp|P62753|RS6_HUMAN	2.09835256486947	0.502831639132411	2.09835256486947	0.502831639132411	8.59237477978214	-0.0546245972479705	0.481534088349015	0.532697507085787	0.545547770396791	0.236227411009366	0.204020998863504	1	0.00651173638303942
erythrocyte development	sp|P62753|RS6_HUMAN	2.09835256486947	0.502831639132411	2.09835256486947	0.502831639132411	8.59237477978214	-0.0546245972479705	0.481534088349015	0.532697507085787	0.545547770396791	0.236227411009366	0.204020998863504	1	0.00651173638303942
gastrulation	sp|P62753|RS6_HUMAN	2.09835256486947	0.502831639132411	2.09835256486947	0.502831639132411	8.59237477978214	-0.0546245972479705	0.481534088349015	0.532697507085787	0.545547770396791	0.236227411009366	0.204020998863504	1	0.00651173638303942
gastrulation	sp|P63244|RACK1_HUMAN	1.28302407803001	0.424411289186545	1.28302407803001	0.424411289186545	0	0	0.658998763277149	0.53124846611827	0.459807376085499	0.185498774413625	0.0239197944932554	1	0.0182573426988737
mitotic cell cycle checkpoint	sp|P62753|RS6_HUMAN	2.09835256486947	0.502831639132411	2.09835256486947	0.502831639132411	8.59237477978214	-0.0546245972479705	0.481534088349015	0.532697507085787	0.545547770396791	0.236227411009366	0.204020998863504	1	0.00651173638303942
mitotic cell cycle checkpoint	sp|P83731|RL24_HUMAN	1.10199628852188	0.318619688028736	1.10199628852188	0.318619688028736	0	0	0.82435301265204	0.933554581193161	0.800118273698436	0.919297646372151	0.00850749309310217	1	0.0949380296455818
oogenesis stage	sp|P62753|RS6_HUMAN	2.09835256486947	0.502831639132411	2.09835256486947	0.502831639132411	8.59237477978214	-0.0546245972479705	0.481534088349015	0.532697507085787	0.545547770396791	0.236227411009366	0.204020998863504	1	0.00651173638303942
T cell differentiation in thymus	sp|P62753|RS6_HUMAN	2.09835256486947	0.502831639132411	2.09835256486947	0.502831639132411	8.59237477978214	-0.0546245972479705	0.481534088349015	0.532697507085787	0.545547770396791	0.236227411009366	0.204020998863504	1	0.00651173638303942
T cell differentiation in thymus	sp|P78527|PRKDC_HUMAN	2.26580640813527	0.638511402166691	2.26580640813527	0.638511402166691	0	0	0.288416244323928	0.402370459795987	0.0946693444187544	0.0648874546581397	0.391146653862742	1	0.0304033682197434
T cell proliferation involved in immune response	sp|P62753|RS6_HUMAN	2.09835256486947	0.502831639132411	2.09835256486947	0.502831639132411	8.59237477978214	-0.0546245972479705	0.481534088349015	0.532697507085787	0.545547770396791	0.236227411009366	0.204020998863504	1	0.00651173638303942
TOR signaling	sp|P62753|RS6_HUMAN	2.09835256486947	0.502831639132411	2.09835256486947	0.502831639132411	8.59237477978214	-0.0546245972479705	0.481534088349015	0.532697507085787	0.545547770396791	0.236227411009366	0.204020998863504	1	0.00651173638303942
beta-catenin-TCF complex assembly	sp|P62805|H4_HUMAN	1.84567058646005	0.740544074083269	1.84567058646005	0.740544074083269	100	-0.0155572316531174	0.172047794194597	0.981059545717999	0.944637859716825	1	0.011529908995626	1	0.0128720800386781
beta-catenin-TCF complex assembly	sp|Q9Y265|RUVB1_HUMAN	1.20611512282618	0.278701504533774	1.20611512282618	0.278701504533774	1.26948767853372	-0.0764400955683729	0.83689524292453	0.562401158055947	0.450704057196266	0.188663684568772	0.104032283769271	1	0.462299822260563
chromatin silencing at rDNA	sp|P62805|H4_HUMAN	1.84567058646005	0.740544074083269	1.84567058646005	0.740544074083269	100	-0.0155572316531174	0.172047794194597	0.981059545717999	0.944637859716825	1	0.011529908995626	1	0.0128720800386781
DNA-templated transcription, initiation	sp|P62805|H4_HUMAN	1.84567058646005	0.740544074083269	1.84567058646005	0.740544074083269	100	-0.0155572316531174	0.172047794194597	0.981059545717999	0.944637859716825	1	0.011529908995626	1	0.0128720800386781
negative regulation of megakaryocyte differentiation	sp|P62805|H4_HUMAN	1.84567058646005	0.740544074083269	1.84567058646005	0.740544074083269	100	-0.0155572316531174	0.172047794194597	0.981059545717999	0.944637859716825	1	0.011529908995626	1	0.0128720800386781
telomere capping	sp|P62805|H4_HUMAN	1.84567058646005	0.740544074083269	1.84567058646005	0.740544074083269	100	-0.0155572316531174	0.172047794194597	0.981059545717999	0.944637859716825	1	0.011529908995626	1	0.0128720800386781
telomere capping	sp|P78527|PRKDC_HUMAN	2.26580640813527	0.638511402166691	2.26580640813527	0.638511402166691	0	0	0.288416244323928	0.402370459795987	0.0946693444187544	0.0648874546581397	0.391146653862742	1	0.0304033682197434
telomere capping	sp|Q16695|H31T_HUMAN	1.95459427697265	0.771188071037899	1.95459427697265	0.771188071037899	0	0	0.157663031430163	0.983681734933387	0.931691342718434	1	0.0225319334501801	1	0.810861110011787
telomere organization	sp|P62805|H4_HUMAN	1.84567058646005	0.740544074083269	1.84567058646005	0.740544074083269	100	-0.0155572316531174	0.172047794194597	0.981059545717999	0.944637859716825	1	0.011529908995626	1	0.0128720800386781
telomere organization	sp|Q8TEK3|DOT1L_HUMAN	1.99904245119003	0.707106781186548	1.99904245119003	0.707106781186548	0	0	0.292893218813452	0.500005	0.494646210343453	0.5005	0	1	0.0165261709553728
androgen receptor signaling pathway	sp|P62826|RAN_HUMAN	1.20196226574528	0.274112063706053	1.20196226574528	0.274112063706053	0	0	0.786544477693278	0.496600720674392	0.679201036743262	0.299767201034073	0.0634868470513755	1	0.0724261022788743
androgen receptor signaling pathway	sp|Q02790|FKBP4_HUMAN	1.4292045073641	0.408977196926894	1.4292045073641	0.408977196926894	0	0	0.566467230448243	0.53434704480649	0.550296875818714	0.239251086578966	0.185847698132599	1	0.0213128039356488
androgen receptor signaling pathway	sp|Q9Y2W1|TR150_HUMAN	1.87590497081805	-0.783866504858882	0	0	1.87590497081805	-0.783866504858882	0.275710397832052	0.53517459212554	0.0162543313514361	0.144331842284386	0.0661164543175745	1	0.0179045080036763
cellular response to mineralocorticoid stimulus	sp|P62826|RAN_HUMAN	1.20196226574528	0.274112063706053	1.20196226574528	0.274112063706053	0	0	0.786544477693278	0.496600720674392	0.679201036743262	0.299767201034073	0.0634868470513755	1	0.0724261022788743
pre-miRNA export from nucleus	sp|P62826|RAN_HUMAN	1.20196226574528	0.274112063706053	1.20196226574528	0.274112063706053	0	0	0.786544477693278	0.496600720674392	0.679201036743262	0.299767201034073	0.0634868470513755	1	0.0724261022788743
protein import into nucleus, translocation	sp|P62826|RAN_HUMAN	1.20196226574528	0.274112063706053	1.20196226574528	0.274112063706053	0	0	0.786544477693278	0.496600720674392	0.679201036743262	0.299767201034073	0.0634868470513755	1	0.0724261022788743
protein import into nucleus, translocation	sp|Q14974|IMB1_HUMAN	1.32595097197171	0.21377948895084	1.32595097197171	0.21377948895084	10.3085951272401	-0.0817145895781048	0.773003534548309	0.615917391818076	0.497319047644771	0.304416800461196	0.0285985985135429	1	0.646164749575181
protein import into nucleus, translocation	sp|Q92973|TNPO1_HUMAN	1.14186664925634	0.367787919427942	1.14186664925634	0.367787919427942	0	0	0.764330701362862	0.444908200340481	0.487488956340156	0.147168834246325	0.0431918675273371	1	0.450343793820593
protein import into nucleus, translocation	sp|Q99623|PHB2_HUMAN	10.8662230295118	0.778104811575913	10.8662230295118	0.778104811575913	0	0	0.226067063608791	0.312401158056122	0.595954010549087	0.0288866368456877	1.78355360300301	1	0.00480021615835931
protein localization to nucleolus	sp|P62826|RAN_HUMAN	1.20196226574528	0.274112063706053	1.20196226574528	0.274112063706053	0	0	0.786544477693278	0.496600720674392	0.679201036743262	0.299767201034073	0.0634868470513755	1	0.0724261022788743
protein transmembrane transport	sp|P62826|RAN_HUMAN	1.20196226574528	0.274112063706053	1.20196226574528	0.274112063706053	0	0	0.786544477693278	0.496600720674392	0.679201036743262	0.299767201034073	0.0634868470513755	1	0.0724261022788743
ribosomal large subunit export from nucleus	sp|P62826|RAN_HUMAN	1.20196226574528	0.274112063706053	1.20196226574528	0.274112063706053	0	0	0.786544477693278	0.496600720674392	0.679201036743262	0.299767201034073	0.0634868470513755	1	0.0724261022788743
ribosomal small subunit export from nucleus	sp|P62826|RAN_HUMAN	1.20196226574528	0.274112063706053	1.20196226574528	0.274112063706053	0	0	0.786544477693278	0.496600720674392	0.679201036743262	0.299767201034073	0.0634868470513755	1	0.0724261022788743
ribosomal small subunit export from nucleus	sp|P62841|RS15_HUMAN	1.47572696076927	0.392388452176598	1.47572696076927	0.392388452176598	1.32373989490701	-0.1124467254839	0.65036603443989	0.470180158504966	0.362635595991604	0.231258373828101	0.116877559969577	1	0.575893093452097
spermatid development	sp|P62826|RAN_HUMAN	1.20196226574528	0.274112063706053	1.20196226574528	0.274112063706053	0	0	0.786544477693278	0.496600720674392	0.679201036743262	0.299767201034073	0.0634868470513755	1	0.0724261022788743
spermatid development	sp|Q9GZT3|SLIRP_HUMAN	1.30341219214709	-0.520850613176137	0	0	1.30341219214709	-0.520850613176137	0.62652524847144	0.937534666133075	0.235821774738828	0.958833600922393	0	1	0.356470164915708
ribosomal protein import into nucleus	sp|P62829|RL23_HUMAN	1.34601775664454	0.658780192732665	1.34601775664454	0.658780192732665	0	0	0.556355099502657	0.548101765994727	0.664173410542586	0.198874546581397	0.0406643469430672	1	0.0894801007807488
ribosomal protein import into nucleus	sp|Q14974|IMB1_HUMAN	1.32595097197171	0.21377948895084	1.32595097197171	0.21377948895084	10.3085951272401	-0.0817145895781048	0.773003534548309	0.615917391818076	0.497319047644771	0.304416800461196	0.0285985985135429	1	0.646164749575181
ribosomal protein import into nucleus	sp|Q92973|TNPO1_HUMAN	1.14186664925634	0.367787919427942	1.14186664925634	0.367787919427942	0	0	0.764330701362862	0.444908200340481	0.487488956340156	0.147168834246325	0.0431918675273371	1	0.450343793820593
negative regulation of endoribonuclease activity	sp|P61221|ABCE1_HUMAN	2.26128750371081	0.356302376651738	2.26128750371081	0.356302376651738	3.72600793065375	-0.284033929558442	0.416748905018376	0.242366845159806	0.0739643255138908	0.0537378131402119	0.0776483568751308	1	0.638996847239929
N-terminal protein amino acid modification	sp|P50579|MAP2_HUMAN	1.75576253671672	0.45028379058266	1.75576253671672	0.45028379058266	0	0	0.363965296013882	0.4545446764286	0.0229534986670285	0.0913172342884682	0.146340873378961	1	0.0562714055665363
peptidyl-methionine modification	sp|P50579|MAP2_HUMAN	1.75576253671672	0.45028379058266	1.75576253671672	0.45028379058266	0	0	0.363965296013882	0.4545446764286	0.0229534986670285	0.0913172342884682	0.146340873378961	1	0.0562714055665363
protein processing	sp|P50579|MAP2_HUMAN	1.75576253671672	0.45028379058266	1.75576253671672	0.45028379058266	0	0	0.363965296013882	0.4545446764286	0.0229534986670285	0.0913172342884682	0.146340873378961	1	0.0562714055665363
antibacterial humoral response	sp|P62861|RS30_HUMAN	1.81513503886418	-0.809305074296396	0	0	1.81513503886418	-0.809305074296396	0.190694925703604	0.74097559747546	0.648327455759455	0.55	0.0182858891360644	1	0.0106466446462294
innate immune response in mucosa	sp|P62861|RS30_HUMAN	1.81513503886418	-0.809305074296396	0	0	1.81513503886418	-0.809305074296396	0.190694925703604	0.74097559747546	0.648327455759455	0.55	0.0182858891360644	1	0.0106466446462294
calcium-mediated signaling using intracellular calcium source	sp|P51572|BAP31_HUMAN	2.65186219911273	0.715561797454808	2.65186219911273	0.715561797454808	0	0	0.284438202545192	0.500005	0.427953737487509	0.1	0	1	0.203698074275323
execution phase of apoptosis	sp|P51572|BAP31_HUMAN	2.65186219911273	0.715561797454808	2.65186219911273	0.715561797454808	0	0	0.284438202545192	0.500005	0.427953737487509	0.1	0	1	0.203698074275323
execution phase of apoptosis	sp|Q9UKV3|ACINU_HUMAN	3.01142111203025	-0.757951971773119	0	0	3.01142111203025	-0.757951971773119	0.214931577031849	0.328995982894612	0.01	0.0599437273290699	0.227268668155277	1	0.000851590043762593
positive regulation of retrograde protein transport, ER to cytosol	sp|P51572|BAP31_HUMAN	2.65186219911273	0.715561797454808	2.65186219911273	0.715561797454808	0	0	0.284438202545192	0.500005	0.427953737487509	0.1	0	1	0.203698074275323
protein localization to endoplasmic reticulum exit site	sp|P51572|BAP31_HUMAN	2.65186219911273	0.715561797454808	2.65186219911273	0.715561797454808	0	0	0.284438202545192	0.500005	0.427953737487509	0.1	0	1	0.203698074275323
entry into host cell	sp|P62937|PPIA_HUMAN	1.57641477226363	-0.882388617809646	0	0	1.57641477226363	-0.882388617809646	0.207009414891252	1	0.806496218756494	1	0.0248352608673481	1	0.0217917747088147
fusion of virus membrane with host plasma membrane	sp|P62937|PPIA_HUMAN	1.57641477226363	-0.882388617809646	0	0	1.57641477226363	-0.882388617809646	0.207009414891252	1	0.806496218756494	1	0.0248352608673481	1	0.0217917747088147
lipid particle organization	sp|P62937|PPIA_HUMAN	1.57641477226363	-0.882388617809646	0	0	1.57641477226363	-0.882388617809646	0.207009414891252	1	0.806496218756494	1	0.0248352608673481	1	0.0217917747088147
RNA-dependent DNA biosynthetic process	sp|P62937|PPIA_HUMAN	1.57641477226363	-0.882388617809646	0	0	1.57641477226363	-0.882388617809646	0.207009414891252	1	0.806496218756494	1	0.0248352608673481	1	0.0217917747088147
uncoating of virus	sp|P62937|PPIA_HUMAN	1.57641477226363	-0.882388617809646	0	0	1.57641477226363	-0.882388617809646	0.207009414891252	1	0.806496218756494	1	0.0248352608673481	1	0.0217917747088147
viral life cycle	sp|P62937|PPIA_HUMAN	1.57641477226363	-0.882388617809646	0	0	1.57641477226363	-0.882388617809646	0.207009414891252	1	0.806496218756494	1	0.0248352608673481	1	0.0217917747088147
viral life cycle	sp|P62979|RS27A_HUMAN	1.22330335823025	0.664945008908614	1.22330335823025	0.664945008908614	1.10028768101944	-0.163810339192486	0.699999420713493	0.981059545717999	0.800924021708703	1	0.0323456875269	1	0.0637549553091956
viral life cycle	sp|Q8WUM4|PDC6I_HUMAN	3.03501043442327	0.361412502637513	3.03501043442327	0.361412502637513	0	0	0.501621250418559	0.43444339860817	0.166377157452136	0.1	0.262240713390162	1	0.933709133661579
viral life cycle	sp|Q9H444|CHM4B_HUMAN	2.76677595393689	-0.800854113524561	0	0	2.76677595393689	-0.800854113524561	0.199145886475439	0.555810481271119	0.0507756005941424	0.228180302845655	0.00575045885142306	1	0.0258281702654113
viral release from host cell	sp|P62937|PPIA_HUMAN	1.57641477226363	-0.882388617809646	0	0	1.57641477226363	-0.882388617809646	0.207009414891252	1	0.806496218756494	1	0.0248352608673481	1	0.0217917747088147
virion assembly	sp|P62937|PPIA_HUMAN	1.57641477226363	-0.882388617809646	0	0	1.57641477226363	-0.882388617809646	0.207009414891252	1	0.806496218756494	1	0.0248352608673481	1	0.0217917747088147
virion assembly	sp|P62979|RS27A_HUMAN	1.22330335823025	0.664945008908614	1.22330335823025	0.664945008908614	1.10028768101944	-0.163810339192486	0.699999420713493	0.981059545717999	0.800924021708703	1	0.0323456875269	1	0.0637549553091956
virion assembly	sp|Q9H0U4|RAB1B_HUMAN	2.30293084409636	0.426642174116056	2.30293084409636	0.426642174116056	0	0	0.356211660996803	0.40932422881557	0.0425474630804917	0.0838595292744302	0.122369624051388	1	0.00853202046746827
amyloid fibril formation	sp|P62942|FKB1A_HUMAN	2.52507939564813	-0.947293233211795	0	0	2.52507939564813	-0.947293233211795	0.0802247923152914	0.725759147307371	0.81198849138187	0.592682061483662	0.103001839354189	1	0.0198042875308451
calcium ion transmembrane transport	sp|P62942|FKB1A_HUMAN	2.52507939564813	-0.947293233211795	0	0	2.52507939564813	-0.947293233211795	0.0802247923152914	0.725759147307371	0.81198849138187	0.592682061483662	0.103001839354189	1	0.0198042875308451
heart trabecula formation	sp|P62942|FKB1A_HUMAN	2.52507939564813	-0.947293233211795	0	0	2.52507939564813	-0.947293233211795	0.0802247923152914	0.725759147307371	0.81198849138187	0.592682061483662	0.103001839354189	1	0.0198042875308451
negative regulation of phosphoprotein phosphatase activity	sp|P62942|FKB1A_HUMAN	2.52507939564813	-0.947293233211795	0	0	2.52507939564813	-0.947293233211795	0.0802247923152914	0.725759147307371	0.81198849138187	0.592682061483662	0.103001839354189	1	0.0198042875308451
regulation of activin receptor signaling pathway	sp|P62942|FKB1A_HUMAN	2.52507939564813	-0.947293233211795	0	0	2.52507939564813	-0.947293233211795	0.0802247923152914	0.725759147307371	0.81198849138187	0.592682061483662	0.103001839354189	1	0.0198042875308451
regulation of amyloid precursor protein catabolic process	sp|P62942|FKB1A_HUMAN	2.52507939564813	-0.947293233211795	0	0	2.52507939564813	-0.947293233211795	0.0802247923152914	0.725759147307371	0.81198849138187	0.592682061483662	0.103001839354189	1	0.0198042875308451
regulation of immune response	sp|P62942|FKB1A_HUMAN	2.52507939564813	-0.947293233211795	0	0	2.52507939564813	-0.947293233211795	0.0802247923152914	0.725759147307371	0.81198849138187	0.592682061483662	0.103001839354189	1	0.0198042875308451
regulation of protein localization	sp|P62942|FKB1A_HUMAN	2.52507939564813	-0.947293233211795	0	0	2.52507939564813	-0.947293233211795	0.0802247923152914	0.725759147307371	0.81198849138187	0.592682061483662	0.103001839354189	1	0.0198042875308451
regulation of protein localization	sp|P63244|RACK1_HUMAN	1.28302407803001	0.424411289186545	1.28302407803001	0.424411289186545	0	0	0.658998763277149	0.53124846611827	0.459807376085499	0.185498774413625	0.0239197944932554	1	0.0182573426988737
regulation of ryanodine-sensitive calcium-release channel activity	sp|P62942|FKB1A_HUMAN	2.52507939564813	-0.947293233211795	0	0	2.52507939564813	-0.947293233211795	0.0802247923152914	0.725759147307371	0.81198849138187	0.592682061483662	0.103001839354189	1	0.0198042875308451
SMAD protein complex assembly	sp|P62942|FKB1A_HUMAN	2.52507939564813	-0.947293233211795	0	0	2.52507939564813	-0.947293233211795	0.0802247923152914	0.725759147307371	0.81198849138187	0.592682061483662	0.103001839354189	1	0.0198042875308451
endoplasmic reticulum mannose trimming	sp|P62979|RS27A_HUMAN	1.22330335823025	0.664945008908614	1.22330335823025	0.664945008908614	1.10028768101944	-0.163810339192486	0.699999420713493	0.981059545717999	0.800924021708703	1	0.0323456875269	1	0.0637549553091956
entry of bacterium into host cell	sp|P62979|RS27A_HUMAN	1.22330335823025	0.664945008908614	1.22330335823025	0.664945008908614	1.10028768101944	-0.163810339192486	0.699999420713493	0.981059545717999	0.800924021708703	1	0.0323456875269	1	0.0637549553091956
glycogen biosynthetic process	sp|P62979|RS27A_HUMAN	1.22330335823025	0.664945008908614	1.22330335823025	0.664945008908614	1.10028768101944	-0.163810339192486	0.699999420713493	0.981059545717999	0.800924021708703	1	0.0323456875269	1	0.0637549553091956
I-kappaB kinase/NF-kappaB signaling	sp|P62979|RS27A_HUMAN	1.22330335823025	0.664945008908614	1.22330335823025	0.664945008908614	1.10028768101944	-0.163810339192486	0.699999420713493	0.981059545717999	0.800924021708703	1	0.0323456875269	1	0.0637549553091956
MyD88-independent toll-like receptor signaling pathway	sp|P62979|RS27A_HUMAN	1.22330335823025	0.664945008908614	1.22330335823025	0.664945008908614	1.10028768101944	-0.163810339192486	0.699999420713493	0.981059545717999	0.800924021708703	1	0.0323456875269	1	0.0637549553091956
negative regulation of type I interferon production	sp|P62979|RS27A_HUMAN	1.22330335823025	0.664945008908614	1.22330335823025	0.664945008908614	1.10028768101944	-0.163810339192486	0.699999420713493	0.981059545717999	0.800924021708703	1	0.0323456875269	1	0.0637549553091956
negative regulation of type I interferon production	sp|Q15366|PCBP2_HUMAN	1.48175404347757	0.567872403037044	1.48175404347757	0.567872403037044	8.08488738304272	-0.046793823144552	0.315338827261009	0.896855108596214	0.636620363896661	0.826344685769363	0.0270383160463837	1	0.00260728094770581
protein ubiquitination involved in ubiquitin-dependent protein catabolic process	sp|P62979|RS27A_HUMAN	1.22330335823025	0.664945008908614	1.22330335823025	0.664945008908614	1.10028768101944	-0.163810339192486	0.699999420713493	0.981059545717999	0.800924021708703	1	0.0323456875269	1	0.0637549553091956
protein ubiquitination involved in ubiquitin-dependent protein catabolic process	sp|P68036|UB2L3_HUMAN	1.42789341265459	-0.492509964080365	0	0	1.42789341265459	-0.492509964080365	0.528017994060036	0.750889149232921	0.493406753605769	0.55	0.0345067382814855	1	0.0808811900392411
regulation of necroptotic process	sp|P62979|RS27A_HUMAN	1.22330335823025	0.664945008908614	1.22330335823025	0.664945008908614	1.10028768101944	-0.163810339192486	0.699999420713493	0.981059545717999	0.800924021708703	1	0.0323456875269	1	0.0637549553091956
regulation of tumor necrosis factor-mediated signaling pathway	sp|P62979|RS27A_HUMAN	1.22330335823025	0.664945008908614	1.22330335823025	0.664945008908614	1.10028768101944	-0.163810339192486	0.699999420713493	0.981059545717999	0.800924021708703	1	0.0323456875269	1	0.0637549553091956
regulation of tumor necrosis factor-mediated signaling pathway	sp|P63244|RACK1_HUMAN	1.28302407803001	0.424411289186545	1.28302407803001	0.424411289186545	0	0	0.658998763277149	0.53124846611827	0.459807376085499	0.185498774413625	0.0239197944932554	1	0.0182573426988737
regulation of type I interferon production	sp|P62979|RS27A_HUMAN	1.22330335823025	0.664945008908614	1.22330335823025	0.664945008908614	1.10028768101944	-0.163810339192486	0.699999420713493	0.981059545717999	0.800924021708703	1	0.0323456875269	1	0.0637549553091956
stress-activated MAPK cascade	sp|P62979|RS27A_HUMAN	1.22330335823025	0.664945008908614	1.22330335823025	0.664945008908614	1.10028768101944	-0.163810339192486	0.699999420713493	0.981059545717999	0.800924021708703	1	0.0323456875269	1	0.0637549553091956
stress-activated MAPK cascade	sp|P63208|SKP1_HUMAN	8.89411030544292	-0.827215126505602	0	0	8.89411030544292	-0.827215126505602	0.157373202280581	0.316997334992154	0.10061741343261	0.0418769115575084	1.09863719201369	1	0.00340938755725588
TRIF-dependent toll-like receptor signaling pathway	sp|P62979|RS27A_HUMAN	1.22330335823025	0.664945008908614	1.22330335823025	0.664945008908614	1.10028768101944	-0.163810339192486	0.699999420713493	0.981059545717999	0.800924021708703	1	0.0323456875269	1	0.0637549553091956
TRIF-dependent toll-like receptor signaling pathway	sp|P62837|UB2D2_HUMAN	2.52923519296108	0.393797384604054	2.52923519296108	0.393797384604054	0	0	0.234066999315305	0.125957269513127	0.147334391633918	0.0325	0.034668206804064	1	0.327898582571325
Golgi reassembly	sp|P63104|1433Z_HUMAN	2.13574494241372	-0.847766937150729	0	0	2.13574494241372	-0.847766937150729	0.183634427683149	0.909699821658494	0.427305869936636	0.894064847406224	0.0723861454446419	1	0.0189222932724756
intraciliary transport involved in cilium assembly	sp|P63167|DYL1_HUMAN	1.3419111603744	0.436188218609212	1.3419111603744	0.436188218609212	1.21272221176342	-0.00689344087955346	0.809979117384941	0.55330572645502	0.387738948962133	0.235693345855719	0.0670275069961731	1	0.994182407991917
intraciliary transport involved in cilium assembly	sp|Q92973|TNPO1_HUMAN	1.14186664925634	0.367787919427942	1.14186664925634	0.367787919427942	0	0	0.764330701362862	0.444908200340481	0.487488956340156	0.147168834246325	0.0431918675273371	1	0.450343793820593
negative regulation of phosphorylation	sp|P63167|DYL1_HUMAN	1.3419111603744	0.436188218609212	1.3419111603744	0.436188218609212	1.21272221176342	-0.00689344087955346	0.809979117384941	0.55330572645502	0.387738948962133	0.235693345855719	0.0670275069961731	1	0.994182407991917
90S preribosome assembly	sp|P63173|RL38_HUMAN	1.03714759907898	-0.328877676084304	0	0	1.03714759907898	-0.328877676084304	0.798665074084232	0.427522374394572	0.505235261962106	0.336288413098433	0.276777642887904	1	0.393868970981891
axial mesoderm development	sp|P63173|RL38_HUMAN	1.03714759907898	-0.328877676084304	0	0	1.03714759907898	-0.328877676084304	0.798665074084232	0.427522374394572	0.505235261962106	0.336288413098433	0.276777642887904	1	0.393868970981891
middle ear morphogenesis	sp|P63173|RL38_HUMAN	1.03714759907898	-0.328877676084304	0	0	1.03714759907898	-0.328877676084304	0.798665074084232	0.427522374394572	0.505235261962106	0.336288413098433	0.276777642887904	1	0.393868970981891
skeletal system development	sp|P63173|RL38_HUMAN	1.03714759907898	-0.328877676084304	0	0	1.03714759907898	-0.328877676084304	0.798665074084232	0.427522374394572	0.505235261962106	0.336288413098433	0.276777642887904	1	0.393868970981891
skeletal system development	sp|Q06830|PRDX1_HUMAN	1.13632411560038	0.413087704141706	1.13632411560038	0.413087704141706	1.35186199818741	-0.0780221754686672	0.75044649951131	0.951137973392231	0.857735570737689	0.979416800461196	0.0177191274922653	1	0.0682621700375349
skeletal system development	sp|Q13428|TCOF_HUMAN	3.59536849843326	-0.78995741201241	0	0	3.59536849843326	-0.78995741201241	0.21004258798759	0.579403434960224	0.371924516879566	0.252708881080192	1.32418494481958	1	0.00817606922746423
histone H2A monoubiquitination	sp|P63208|SKP1_HUMAN	8.89411030544292	-0.827215126505602	0	0	8.89411030544292	-0.827215126505602	0.157373202280581	0.316997334992154	0.10061741343261	0.0418769115575084	1.09863719201369	1	0.00340938755725588
maintenance of protein location in nucleus	sp|P63208|SKP1_HUMAN	8.89411030544292	-0.827215126505602	0	0	8.89411030544292	-0.827215126505602	0.157373202280581	0.316997334992154	0.10061741343261	0.0418769115575084	1.09863719201369	1	0.00340938755725588
SCF complex assembly	sp|P63208|SKP1_HUMAN	8.89411030544292	-0.827215126505602	0	0	8.89411030544292	-0.827215126505602	0.157373202280581	0.316997334992154	0.10061741343261	0.0418769115575084	1.09863719201369	1	0.00340938755725588
peptidyl-lysine modification to peptidyl-hypusine	sp|P63241|IF5A1_HUMAN	2.7352648163486	-0.911852996606076	0	0	2.7352648163486	-0.911852996606076	0.0881470033939241	0.935972215864052	0.760495615669793	0.949534402068145	0.0378240455896719	1	0.0430574631801782
positive regulation of translational elongation	sp|P63241|IF5A1_HUMAN	2.7352648163486	-0.911852996606076	0	0	2.7352648163486	-0.911852996606076	0.0881470033939241	0.935972215864052	0.760495615669793	0.949534402068145	0.0378240455896719	1	0.0430574631801782
positive regulation of translational termination	sp|P63241|IF5A1_HUMAN	2.7352648163486	-0.911852996606076	0	0	2.7352648163486	-0.911852996606076	0.0881470033939241	0.935972215864052	0.760495615669793	0.949534402068145	0.0378240455896719	1	0.0430574631801782
translational frameshifting	sp|P63241|IF5A1_HUMAN	2.7352648163486	-0.911852996606076	0	0	2.7352648163486	-0.911852996606076	0.0881470033939241	0.935972215864052	0.760495615669793	0.949534402068145	0.0378240455896719	1	0.0430574631801782
negative regulation of endoplasmic reticulum unfolded protein response	sp|P63244|RACK1_HUMAN	1.28302407803001	0.424411289186545	1.28302407803001	0.424411289186545	0	0	0.658998763277149	0.53124846611827	0.459807376085499	0.185498774413625	0.0239197944932554	1	0.0182573426988737
negative regulation of hydrogen peroxide-induced neuron death	sp|P63244|RACK1_HUMAN	1.28302407803001	0.424411289186545	1.28302407803001	0.424411289186545	0	0	0.658998763277149	0.53124846611827	0.459807376085499	0.185498774413625	0.0239197944932554	1	0.0182573426988737
negative regulation of hydrogen peroxide-induced neuron death	sp|Q99497|PARK7_HUMAN	2.2068264887576	-0.801495244872555	1.94134990090926	0.172018819298833	2.2068264887576	-0.801495244872555	0.149899457381992	0.877914654314212	0.736584959861628	0.826344685769363	0.0614662090105343	1	0.000463051714202432
negative regulation of phagocytosis	sp|P63244|RACK1_HUMAN	1.28302407803001	0.424411289186545	1.28302407803001	0.424411289186545	0	0	0.658998763277149	0.53124846611827	0.459807376085499	0.185498774413625	0.0239197944932554	1	0.0182573426988737
negative regulation of Wnt signaling pathway	sp|P63244|RACK1_HUMAN	1.28302407803001	0.424411289186545	1.28302407803001	0.424411289186545	0	0	0.658998763277149	0.53124846611827	0.459807376085499	0.185498774413625	0.0239197944932554	1	0.0182573426988737
pigmentation	sp|P63244|RACK1_HUMAN	1.28302407803001	0.424411289186545	1.28302407803001	0.424411289186545	0	0	0.658998763277149	0.53124846611827	0.459807376085499	0.185498774413625	0.0239197944932554	1	0.0182573426988737
positive regulation of cAMP catabolic process	sp|P63244|RACK1_HUMAN	1.28302407803001	0.424411289186545	1.28302407803001	0.424411289186545	0	0	0.658998763277149	0.53124846611827	0.459807376085499	0.185498774413625	0.0239197944932554	1	0.0182573426988737
positive regulation of ceramide biosynthetic process	sp|P63244|RACK1_HUMAN	1.28302407803001	0.424411289186545	1.28302407803001	0.424411289186545	0	0	0.658998763277149	0.53124846611827	0.459807376085499	0.185498774413625	0.0239197944932554	1	0.0182573426988737
positive regulation of gastrulation	sp|P63244|RACK1_HUMAN	1.28302407803001	0.424411289186545	1.28302407803001	0.424411289186545	0	0	0.658998763277149	0.53124846611827	0.459807376085499	0.185498774413625	0.0239197944932554	1	0.0182573426988737
positive regulation of Golgi to plasma membrane protein transport	sp|P63244|RACK1_HUMAN	1.28302407803001	0.424411289186545	1.28302407803001	0.424411289186545	0	0	0.658998763277149	0.53124846611827	0.459807376085499	0.185498774413625	0.0239197944932554	1	0.0182573426988737
regulation of cell division	sp|P63244|RACK1_HUMAN	1.28302407803001	0.424411289186545	1.28302407803001	0.424411289186545	0	0	0.658998763277149	0.53124846611827	0.459807376085499	0.185498774413625	0.0239197944932554	1	0.0182573426988737
regulation of establishment of cell polarity	sp|P63244|RACK1_HUMAN	1.28302407803001	0.424411289186545	1.28302407803001	0.424411289186545	0	0	0.658998763277149	0.53124846611827	0.459807376085499	0.185498774413625	0.0239197944932554	1	0.0182573426988737
regulation of establishment of cell polarity	sp|P61224|RAP1B_HUMAN	6.00325369289472	0.647920799252695	6.00325369289472	0.647920799252695	0	0	0.366106119693771	0.241718796419701	0.0607645570722475	0.0188663684568772	1.09371202086568	1	0.0407197357099108
positive regulation of SUMO transferase activity	sp|P63279|UBC9_HUMAN	1.43739854267578	0.35371535885443	1.43739854267578	0.35371535885443	0	0	0.654435442888186	0.455384056013115	0.549126906697842	0.266985338179756	0.238063151888122	1	0.301636639510429
negative regulation of striated muscle cell differentiation	sp|P67809|YBOX1_HUMAN	2.86770067073701	-0.275440128436573	0	0	2.86770067073701	-0.275440128436573	0.44557270486889	0.251438335212674	0.0344800045705691	0.05275	0.241353335716778	1	0.929114756691835
actin-myosin filament sliding	sp|P68032|ACTC_HUMAN	1.15969503108074	0.526400051716436	1.15969503108074	0.526400051716436	1.09791208562822	-0.0398885063248886	0.747524582659349	0.970078427674232	0.871883582025316	0.979416800461196	0.0124139055485666	1	0.342175130511522
cardiac muscle tissue morphogenesis	sp|P68032|ACTC_HUMAN	1.15969503108074	0.526400051716436	1.15969503108074	0.526400051716436	1.09791208562822	-0.0398885063248886	0.747524582659349	0.970078427674232	0.871883582025316	0.979416800461196	0.0124139055485666	1	0.342175130511522
mesenchyme migration	sp|P68032|ACTC_HUMAN	1.15969503108074	0.526400051716436	1.15969503108074	0.526400051716436	1.09791208562822	-0.0398885063248886	0.747524582659349	0.970078427674232	0.871883582025316	0.979416800461196	0.0124139055485666	1	0.342175130511522
skeletal muscle thin filament assembly	sp|P68032|ACTC_HUMAN	1.15969503108074	0.526400051716436	1.15969503108074	0.526400051716436	1.09791208562822	-0.0398885063248886	0.747524582659349	0.970078427674232	0.871883582025316	0.979416800461196	0.0124139055485666	1	0.342175130511522
cell cycle phase transition	sp|P68036|UB2L3_HUMAN	1.42789341265459	-0.492509964080365	0	0	1.42789341265459	-0.492509964080365	0.528017994060036	0.750889149232921	0.493406753605769	0.55	0.0345067382814855	1	0.0808811900392411
cellular response to steroid hormone stimulus	sp|P68036|UB2L3_HUMAN	1.42789341265459	-0.492509964080365	0	0	1.42789341265459	-0.492509964080365	0.528017994060036	0.750889149232921	0.493406753605769	0.55	0.0345067382814855	1	0.0808811900392411
protein K11-linked ubiquitination	sp|P68036|UB2L3_HUMAN	1.42789341265459	-0.492509964080365	0	0	1.42789341265459	-0.492509964080365	0.528017994060036	0.750889149232921	0.493406753605769	0.55	0.0345067382814855	1	0.0808811900392411
regulation of chaperone-mediated autophagy	sp|P68104|EF1A1_HUMAN	1.68942482683694	0.442790950651529	1.68942482683694	0.442790950651529	1.99728513761311	-0.19013154150413	0.450451888149301	0.510104722382281	0.641452669109835	0.141924230280634	0.0547539773835869	1	0.0576200812996878
positive regulation of macroautophagy	sp|P68402|PA1B2_HUMAN	1.42951137838965	-0.572172216507106	0	0	1.42951137838965	-0.572172216507106	0.472078854303569	0.550238535645412	0.388678481089664	0.494196965671288	0.0340945656078815	1	0.0560422913777498
cellular oxidant detoxification	sp|P69905|HBA_HUMAN	1.43316042524623	0.765613284493478	1.43316042524623	0.765613284493478	0	0	0.412400033675065	0.646934672799652	0.85229946717015	0.374437273290698	0.0431544931956985	1	0.0382202041323096
oxygen transport	sp|P69905|HBA_HUMAN	1.43316042524623	0.765613284493478	1.43316042524623	0.765613284493478	0	0	0.412400033675065	0.646934672799652	0.85229946717015	0.374437273290698	0.0431544931956985	1	0.0382202041323096
chaperone mediated protein folding independent of cofactor	sp|P78371|TCPB_HUMAN	1.30623249027863	0.628030324982255	1.30623249027863	0.628030324982255	0	0	0.516843191404178	0.748419778332059	0.806225662589668	0.569099043318459	0.0120574715616493	1	0.509610099447442
L-ascorbic acid metabolic process	sp|P78417|GSTO1_HUMAN	1.46445708888755	-0.705517866646162	0	0	1.46445708888755	-0.705517866646162	0.423426572302762	0.83484254190529	0.664526489490606	0.754416800461196	0.0186853109593132	1	0.307291619224884
positive regulation of skeletal muscle contraction by regulation of release of sequestered calcium ion	sp|P78417|GSTO1_HUMAN	1.46445708888755	-0.705517866646162	0	0	1.46445708888755	-0.705517866646162	0.423426572302762	0.83484254190529	0.664526489490606	0.754416800461196	0.0186853109593132	1	0.307291619224884
xenobiotic catabolic process	sp|P78417|GSTO1_HUMAN	1.46445708888755	-0.705517866646162	0	0	1.46445708888755	-0.705517866646162	0.423426572302762	0.83484254190529	0.664526489490606	0.754416800461196	0.0186853109593132	1	0.307291619224884
exit from mitosis	sp|P83731|RL24_HUMAN	1.10199628852188	0.318619688028736	1.10199628852188	0.318619688028736	0	0	0.82435301265204	0.933554581193161	0.800118273698436	0.919297646372151	0.00850749309310217	1	0.0949380296455818
exit from mitosis	sp|Q9H444|CHM4B_HUMAN	2.76677595393689	-0.800854113524561	0	0	2.76677595393689	-0.800854113524561	0.199145886475439	0.555810481271119	0.0507756005941424	0.228180302845655	0.00575045885142306	1	0.0258281702654113
optic nerve development	sp|P83731|RL24_HUMAN	1.10199628852188	0.318619688028736	1.10199628852188	0.318619688028736	0	0	0.82435301265204	0.933554581193161	0.800118273698436	0.919297646372151	0.00850749309310217	1	0.0949380296455818
retinal ganglion cell axon guidance	sp|P83731|RL24_HUMAN	1.10199628852188	0.318619688028736	1.10199628852188	0.318619688028736	0	0	0.82435301265204	0.933554581193161	0.800118273698436	0.919297646372151	0.00850749309310217	1	0.0949380296455818
positive regulation of Notch signaling pathway	sp|P84090|ERH_HUMAN	2.9209071612882	-0.783083057881283	0	0	2.9209071612882	-0.783083057881283	0.22285297995925	0.547171264948839	0.46822332122329	0.188663684568772	0.136363484818419	1	0.258212806178054
pyrimidine nucleoside metabolic process	sp|P84090|ERH_HUMAN	2.9209071612882	-0.783083057881283	0	0	2.9209071612882	-0.783083057881283	0.22285297995925	0.547171264948839	0.46822332122329	0.188663684568772	0.136363484818419	1	0.258212806178054
pyrimidine nucleotide biosynthetic process	sp|P84090|ERH_HUMAN	2.9209071612882	-0.783083057881283	0	0	2.9209071612882	-0.783083057881283	0.22285297995925	0.547171264948839	0.46822332122329	0.188663684568772	0.136363484818419	1	0.258212806178054
cellular response to BMP stimulus	sp|P58397|ATS12_HUMAN	26.7145163813183	0.40419354742293	26.7145163813183	0.40419354742293	0	0	0.297903226288535	0.293463203773946	0.376285116228018	0.055	0	1	0.802709676843783
negative regulation of cellular response to hepatocyte growth factor stimulus	sp|P58397|ATS12_HUMAN	26.7145163813183	0.40419354742293	26.7145163813183	0.40419354742293	0	0	0.297903226288535	0.293463203773946	0.376285116228018	0.055	0	1	0.802709676843783
negative regulation of cellular response to vascular endothelial growth factor stimulus	sp|P58397|ATS12_HUMAN	26.7145163813183	0.40419354742293	26.7145163813183	0.40419354742293	0	0	0.297903226288535	0.293463203773946	0.376285116228018	0.055	0	1	0.802709676843783
negative regulation of chondrocyte differentiation	sp|P58397|ATS12_HUMAN	26.7145163813183	0.40419354742293	26.7145163813183	0.40419354742293	0	0	0.297903226288535	0.293463203773946	0.376285116228018	0.055	0	1	0.802709676843783
negative regulation of hepatocyte growth factor receptor signaling pathway	sp|P58397|ATS12_HUMAN	26.7145163813183	0.40419354742293	26.7145163813183	0.40419354742293	0	0	0.297903226288535	0.293463203773946	0.376285116228018	0.055	0	1	0.802709676843783
proteoglycan catabolic process	sp|P58397|ATS12_HUMAN	26.7145163813183	0.40419354742293	26.7145163813183	0.40419354742293	0	0	0.297903226288535	0.293463203773946	0.376285116228018	0.055	0	1	0.802709676843783
regulation of endothelial tube morphogenesis	sp|P58397|ATS12_HUMAN	26.7145163813183	0.40419354742293	26.7145163813183	0.40419354742293	0	0	0.297903226288535	0.293463203773946	0.376285116228018	0.055	0	1	0.802709676843783
activation of cysteine-type endopeptidase activity involved in apoptotic process by cytochrome c	sp|P99999|CYC_HUMAN	1.52985410155592	-0.392654666131218	1.76898742580287	0.267776285160118	1.52985410155592	-0.392654666131218	0.691588876175967	0.51065425070178	0.411122446575853	0.1	0.14963576299128	1	0.138572506760207
cellular respiration	sp|P99999|CYC_HUMAN	1.52985410155592	-0.392654666131218	1.76898742580287	0.267776285160118	1.52985410155592	-0.392654666131218	0.691588876175967	0.51065425070178	0.411122446575853	0.1	0.14963576299128	1	0.138572506760207
cellular respiration	sp|Q8N183|MIMIT_HUMAN	6.26847930474237	-0.0360584190591179	0	0	6.26847930474237	-0.0360584190591179	0.481970790470441	1E-05	0.01	0.01	0	1	0.999931362120456
cell projection assembly	sp|P60763|RAC3_HUMAN	11.7327075070666	0.828601484236374	11.7327075070666	0.828601484236374	0	0	0.167348103145968	0.45229060435081	0.700474900009363	0.0638663684568772	0.300259487871838	1	0.0507671868503624
cerebral cortex GABAergic interneuron development	sp|P60763|RAC3_HUMAN	11.7327075070666	0.828601484236374	11.7327075070666	0.828601484236374	0	0	0.167348103145968	0.45229060435081	0.700474900009363	0.0638663684568772	0.300259487871838	1	0.0507671868503624
positive regulation of cell adhesion mediated by integrin	sp|P60763|RAC3_HUMAN	11.7327075070666	0.828601484236374	11.7327075070666	0.828601484236374	0	0	0.167348103145968	0.45229060435081	0.700474900009363	0.0638663684568772	0.300259487871838	1	0.0507671868503624
regulation of neuron maturation	sp|P60763|RAC3_HUMAN	11.7327075070666	0.828601484236374	11.7327075070666	0.828601484236374	0	0	0.167348103145968	0.45229060435081	0.700474900009363	0.0638663684568772	0.300259487871838	1	0.0507671868503624
synaptic transmission, GABAergic	sp|P60763|RAC3_HUMAN	11.7327075070666	0.828601484236374	11.7327075070666	0.828601484236374	0	0	0.167348103145968	0.45229060435081	0.700474900009363	0.0638663684568772	0.300259487871838	1	0.0507671868503624
DNA-dependent DNA replication	sp|Q00059|TFAM_HUMAN	1.62555203255859	0.338172598063024	1.62555203255859	0.338172598063024	23.3298491522111	-0.204124145231932	0.704052357271668	0.543038226810678	0.457160986408962	0.144331842284386	0.191200762420184	1	0.163557138956603
mitochondrial respiratory chain complex assembly	sp|Q00059|TFAM_HUMAN	1.62555203255859	0.338172598063024	1.62555203255859	0.338172598063024	23.3298491522111	-0.204124145231932	0.704052357271668	0.543038226810678	0.457160986408962	0.144331842284386	0.191200762420184	1	0.163557138956603
regulation of transcription from RNA polymerase I promoter	sp|Q00059|TFAM_HUMAN	1.62555203255859	0.338172598063024	1.62555203255859	0.338172598063024	23.3298491522111	-0.204124145231932	0.704052357271668	0.543038226810678	0.457160986408962	0.144331842284386	0.191200762420184	1	0.163557138956603
transcription initiation from mitochondrial promoter	sp|Q00059|TFAM_HUMAN	1.62555203255859	0.338172598063024	1.62555203255859	0.338172598063024	23.3298491522111	-0.204124145231932	0.704052357271668	0.543038226810678	0.457160986408962	0.144331842284386	0.191200762420184	1	0.163557138956603
negative regulation of hyaluronan biosynthetic process	sp|Q00610|CLH1_HUMAN	1.40314461720551	0.501083373348252	1.40314461720551	0.501083373348252	2.33571963261485	-0.280306055874019	0.571037323332437	0.663920239370923	0.685418902470175	0.395972826976293	0.0716824572257815	1	0.0385059773400392
negative regulation of protein localization to plasma membrane	sp|Q00610|CLH1_HUMAN	1.40314461720551	0.501083373348252	1.40314461720551	0.501083373348252	2.33571963261485	-0.280306055874019	0.571037323332437	0.663920239370923	0.685418902470175	0.395972826976293	0.0716824572257815	1	0.0385059773400392
regulation of mitotic spindle organization	sp|Q00610|CLH1_HUMAN	1.40314461720551	0.501083373348252	1.40314461720551	0.501083373348252	2.33571963261485	-0.280306055874019	0.571037323332437	0.663920239370923	0.685418902470175	0.395972826976293	0.0716824572257815	1	0.0385059773400392
regulation of mitotic spindle organization	sp|Q9Y6A5|TACC3_HUMAN	3.34095931922206	-0.50507830494109	15.9739188308615	0.204124145231932	3.34095931922206	-0.50507830494109	0.479939295760048	0.378518122200269	0.0551523761990334	0.0657927135028688	0.466624917525627	1	0.851125618780685
retrograde transport, endosome to Golgi	sp|Q00610|CLH1_HUMAN	1.40314461720551	0.501083373348252	1.40314461720551	0.501083373348252	2.33571963261485	-0.280306055874019	0.571037323332437	0.663920239370923	0.685418902470175	0.395972826976293	0.0716824572257815	1	0.0385059773400392
cardiac muscle cell development	sp|Q00839|HNRPU_HUMAN	1.80756130935037	0.80307817870673	1.80756130935037	0.80307817870673	0	0	0.209334038487443	0.629443887726582	0.564724601510717	0.337046889466079	0.0570035065813641	1	0.0400121920499532
positive regulation of DNA topoisomerase (ATP-hydrolyzing) activity	sp|Q00839|HNRPU_HUMAN	1.80756130935037	0.80307817870673	1.80756130935037	0.80307817870673	0	0	0.209334038487443	0.629443887726582	0.564724601510717	0.337046889466079	0.0570035065813641	1	0.0400121920499532
Rap protein signal transduction	sp|P61224|RAP1B_HUMAN	6.00325369289472	0.647920799252695	6.00325369289472	0.647920799252695	0	0	0.366106119693771	0.241718796419701	0.0607645570722475	0.0188663684568772	1.09371202086568	1	0.0407197357099108
regulation of cell junction assembly	sp|P61224|RAP1B_HUMAN	6.00325369289472	0.647920799252695	6.00325369289472	0.647920799252695	0	0	0.366106119693771	0.241718796419701	0.0607645570722475	0.0188663684568772	1.09371202086568	1	0.0407197357099108
epidermis development	sp|Q01469|FABP5_HUMAN	5.05469612977342	-0.828672506712783	0	0	5.05469612977342	-0.828672506712783	0.171327493287217	0.509882752882498	0.241699790370797	0.140215202376625	0.591520180700234	1	0.0173422605829948
glucose transport	sp|Q01469|FABP5_HUMAN	5.05469612977342	-0.828672506712783	0	0	5.05469612977342	-0.828672506712783	0.171327493287217	0.509882752882498	0.241699790370797	0.140215202376625	0.591520180700234	1	0.0173422605829948
phosphatidylcholine biosynthetic process	sp|Q01469|FABP5_HUMAN	5.05469612977342	-0.828672506712783	0	0	5.05469612977342	-0.828672506712783	0.171327493287217	0.509882752882498	0.241699790370797	0.140215202376625	0.591520180700234	1	0.0173422605829948
response to wounding	sp|Q01469|FABP5_HUMAN	5.05469612977342	-0.828672506712783	0	0	5.05469612977342	-0.828672506712783	0.171327493287217	0.509882752882498	0.241699790370797	0.140215202376625	0.591520180700234	1	0.0173422605829948
response to wounding	sp|Q13243|SRSF5_HUMAN	3.41233431932359	-0.889625044868059	0	0	3.41233431932359	-0.889625044868059	0.110374955131941	0.651851111709323	0.284710723473216	0.49280558004584	0.0815985689044451	1	0.0047151369093066
response to wounding	sp|Q12904|AIMP1_HUMAN	1.44910306790328	0.450208898355755	1.44910306790328	0.450208898355755	0	0	0.461913018624122	0.271735351886973	0.0103586148612034	0.261933184228439	0.103895312479967	1	0.00635668683661198
triglyceride catabolic process	sp|Q01469|FABP5_HUMAN	5.05469612977342	-0.828672506712783	0	0	5.05469612977342	-0.828672506712783	0.171327493287217	0.509882752882498	0.241699790370797	0.140215202376625	0.591520180700234	1	0.0173422605829948
ameboidal-type cell migration	sp|Q01518|CAP1_HUMAN	1.3442842608393	-0.452391927265719	5.28376074438131	0.00629043668229896	1.3442842608393	-0.452391927265719	0.508580692016597	0.543351858946112	0.115714257225182	0.144331842284386	0.14286001822235	1	0.00515138459944411
cell morphogenesis	sp|Q01518|CAP1_HUMAN	1.3442842608393	-0.452391927265719	5.28376074438131	0.00629043668229896	1.3442842608393	-0.452391927265719	0.508580692016597	0.543351858946112	0.115714257225182	0.144331842284386	0.14286001822235	1	0.00515138459944411
cell morphogenesis	sp|Q15020|SART3_HUMAN	1.64013155658865	0.44459754079908	1.64013155658865	0.44459754079908	0	0	0.555402459200919	0.558707342381329	0.0118322427762966	0.198874546581397	0	1	0.0753354501907813
establishment or maintenance of cell polarity	sp|Q01518|CAP1_HUMAN	1.3442842608393	-0.452391927265719	5.28376074438131	0.00629043668229896	1.3442842608393	-0.452391927265719	0.508580692016597	0.543351858946112	0.115714257225182	0.144331842284386	0.14286001822235	1	0.00515138459944411
response to antineoplastic agent	sp|Q02543|RL18A_HUMAN	1.25250831531153	0.650541946994471	1.25250831531153	0.650541946994471	0	0	0.541967545183304	0.888569969353666	0.680537473172723	0.819331842284386	0.011197809705073	1	0.00406177810634628
male sex differentiation	sp|Q02790|FKBP4_HUMAN	1.4292045073641	0.408977196926894	1.4292045073641	0.408977196926894	0	0	0.566467230448243	0.53434704480649	0.550296875818714	0.239251086578966	0.185847698132599	1	0.0213128039356488
negative regulation of microtubule polymerization or depolymerization	sp|Q02790|FKBP4_HUMAN	1.4292045073641	0.408977196926894	1.4292045073641	0.408977196926894	0	0	0.566467230448243	0.53434704480649	0.550296875818714	0.239251086578966	0.185847698132599	1	0.0213128039356488
protein complex localization	sp|Q02790|FKBP4_HUMAN	1.4292045073641	0.408977196926894	1.4292045073641	0.408977196926894	0	0	0.566467230448243	0.53434704480649	0.550296875818714	0.239251086578966	0.185847698132599	1	0.0213128039356488
steroid hormone receptor complex assembly	sp|Q02790|FKBP4_HUMAN	1.4292045073641	0.408977196926894	1.4292045073641	0.408977196926894	0	0	0.566467230448243	0.53434704480649	0.550296875818714	0.239251086578966	0.185847698132599	1	0.0213128039356488
methylglyoxal metabolic process	sp|Q04760|LGUL_HUMAN	1.46437188188036	0.646244327780064	1.46437188188036	0.646244327780064	0	0	0.551697070661473	0.366023706492324	0.168934349286241	0.0643769115575084	0.0657929334847358	1	0.0517007519882474
methylglyoxal metabolic process	sp|Q99497|PARK7_HUMAN	2.2068264887576	-0.801495244872555	1.94134990090926	0.172018819298833	2.2068264887576	-0.801495244872555	0.149899457381992	0.877914654314212	0.736584959861628	0.826344685769363	0.0614662090105343	1	0.000463051714202432
bile acid metabolic process	sp|Q04828|AK1C1_HUMAN	3.22222044257914	0.900041440980019	3.22222044257914	0.900041440980019	0	0	0.0999585590199815	0.613440338141086	0.319322315546857	0.325	1.52157616879433	1	0.0857523862600582
cellular response to jasmonic acid stimulus	sp|Q04828|AK1C1_HUMAN	3.22222044257914	0.900041440980019	3.22222044257914	0.900041440980019	0	0	0.0999585590199815	0.613440338141086	0.319322315546857	0.325	1.52157616879433	1	0.0857523862600582
daunorubicin metabolic process	sp|Q04828|AK1C1_HUMAN	3.22222044257914	0.900041440980019	3.22222044257914	0.900041440980019	0	0	0.0999585590199815	0.613440338141086	0.319322315546857	0.325	1.52157616879433	1	0.0857523862600582
digestion	sp|Q04828|AK1C1_HUMAN	3.22222044257914	0.900041440980019	3.22222044257914	0.900041440980019	0	0	0.0999585590199815	0.613440338141086	0.319322315546857	0.325	1.52157616879433	1	0.0857523862600582
doxorubicin metabolic process	sp|Q04828|AK1C1_HUMAN	3.22222044257914	0.900041440980019	3.22222044257914	0.900041440980019	0	0	0.0999585590199815	0.613440338141086	0.319322315546857	0.325	1.52157616879433	1	0.0857523862600582
intestinal cholesterol absorption	sp|Q04828|AK1C1_HUMAN	3.22222044257914	0.900041440980019	3.22222044257914	0.900041440980019	0	0	0.0999585590199815	0.613440338141086	0.319322315546857	0.325	1.52157616879433	1	0.0857523862600582
progesterone metabolic process	sp|Q04828|AK1C1_HUMAN	3.22222044257914	0.900041440980019	3.22222044257914	0.900041440980019	0	0	0.0999585590199815	0.613440338141086	0.319322315546857	0.325	1.52157616879433	1	0.0857523862600582
response to organophosphorus	sp|Q04828|AK1C1_HUMAN	3.22222044257914	0.900041440980019	3.22222044257914	0.900041440980019	0	0	0.0999585590199815	0.613440338141086	0.319322315546857	0.325	1.52157616879433	1	0.0857523862600582
retinoid metabolic process	sp|Q04828|AK1C1_HUMAN	3.22222044257914	0.900041440980019	3.22222044257914	0.900041440980019	0	0	0.0999585590199815	0.613440338141086	0.319322315546857	0.325	1.52157616879433	1	0.0857523862600582
mitochondrion morphogenesis	sp|Q04837|SSBP_HUMAN	1.27383477767225	-0.344877045329757	1.19421269721343	0.0199445329386305	1.27383477767225	-0.344877045329757	0.769093426857848	0.540501717476303	0.234265501880468	0.189867130277115	0.0861294549277627	1	0.379252756981924
mitochondrion morphogenesis	sp|Q9GZT3|SLIRP_HUMAN	1.30341219214709	-0.520850613176137	0	0	1.30341219214709	-0.520850613176137	0.62652524847144	0.937534666133075	0.235821774738828	0.958833600922393	0	1	0.356470164915708
positive regulation of helicase activity	sp|Q04837|SSBP_HUMAN	1.27383477767225	-0.344877045329757	1.19421269721343	0.0199445329386305	1.27383477767225	-0.344877045329757	0.769093426857848	0.540501717476303	0.234265501880468	0.189867130277115	0.0861294549277627	1	0.379252756981924
positive regulation of helicase activity	sp|Q9Y3Y2|CHTOP_HUMAN	4.40095810267549	-0.76875558208038	0	0	4.40095810267549	-0.76875558208038	0.11562220895981	0.358848002150013	0.0241405045846499	0.0797428893666695	0	1	0.227252882198873
regulation of NF-kappaB import into nucleus	sp|Q06830|PRDX1_HUMAN	1.13632411560038	0.413087704141706	1.13632411560038	0.413087704141706	1.35186199818741	-0.0780221754686672	0.75044649951131	0.951137973392231	0.857735570737689	0.979416800461196	0.0177191274922653	1	0.0682621700375349
blood coagulation, intrinsic pathway	sp|Q07021|C1QBP_HUMAN	2.06596638938766	-0.734894086727358	5.25414270721863	0.160405529997091	2.06596638938766	-0.734894086727358	0.236936755327795	0.508266818135707	0.27735355289502	0.1	0.0473267818948582	1	0.777656542274009
complement activation, classical pathway	sp|Q07021|C1QBP_HUMAN	2.06596638938766	-0.734894086727358	5.25414270721863	0.160405529997091	2.06596638938766	-0.734894086727358	0.236936755327795	0.508266818135707	0.27735355289502	0.1	0.0473267818948582	1	0.777656542274009
negative regulation of defense response to virus	sp|Q07021|C1QBP_HUMAN	2.06596638938766	-0.734894086727358	5.25414270721863	0.160405529997091	2.06596638938766	-0.734894086727358	0.236936755327795	0.508266818135707	0.27735355289502	0.1	0.0473267818948582	1	0.777656542274009
negative regulation of defense response to virus	sp|Q15366|PCBP2_HUMAN	1.48175404347757	0.567872403037044	1.48175404347757	0.567872403037044	8.08488738304272	-0.046793823144552	0.315338827261009	0.896855108596214	0.636620363896661	0.826344685769363	0.0270383160463837	1	0.00260728094770581
negative regulation of interleukin-12 production	sp|Q07021|C1QBP_HUMAN	2.06596638938766	-0.734894086727358	5.25414270721863	0.160405529997091	2.06596638938766	-0.734894086727358	0.236936755327795	0.508266818135707	0.27735355289502	0.1	0.0473267818948582	1	0.777656542274009
negative regulation of MDA-5 signaling pathway	sp|Q07021|C1QBP_HUMAN	2.06596638938766	-0.734894086727358	5.25414270721863	0.160405529997091	2.06596638938766	-0.734894086727358	0.236936755327795	0.508266818135707	0.27735355289502	0.1	0.0473267818948582	1	0.777656542274009
negative regulation of RIG-I signaling pathway	sp|Q07021|C1QBP_HUMAN	2.06596638938766	-0.734894086727358	5.25414270721863	0.160405529997091	2.06596638938766	-0.734894086727358	0.236936755327795	0.508266818135707	0.27735355289502	0.1	0.0473267818948582	1	0.777656542274009
phosphatidylinositol 3-kinase signaling	sp|Q07021|C1QBP_HUMAN	2.06596638938766	-0.734894086727358	5.25414270721863	0.160405529997091	2.06596638938766	-0.734894086727358	0.236936755327795	0.508266818135707	0.27735355289502	0.1	0.0473267818948582	1	0.777656542274009
positive regulation of mitochondrial translation	sp|Q07021|C1QBP_HUMAN	2.06596638938766	-0.734894086727358	5.25414270721863	0.160405529997091	2.06596638938766	-0.734894086727358	0.236936755327795	0.508266818135707	0.27735355289502	0.1	0.0473267818948582	1	0.777656542274009
positive regulation of neutrophil chemotaxis	sp|Q07021|C1QBP_HUMAN	2.06596638938766	-0.734894086727358	5.25414270721863	0.160405529997091	2.06596638938766	-0.734894086727358	0.236936755327795	0.508266818135707	0.27735355289502	0.1	0.0473267818948582	1	0.777656542274009
positive regulation of trophoblast cell migration	sp|Q07021|C1QBP_HUMAN	2.06596638938766	-0.734894086727358	5.25414270721863	0.160405529997091	2.06596638938766	-0.734894086727358	0.236936755327795	0.508266818135707	0.27735355289502	0.1	0.0473267818948582	1	0.777656542274009
mRNA 5'-splice site recognition	sp|Q07955|SRSF1_HUMAN	3.90986524240384	-0.824435597648892	0	0	3.90986524240384	-0.824435597648892	0.169253600010253	0.751924096025243	0.656740398181638	0.55	0.043753502777533	1	0.0171500183473476
chromatin assembly	sp|Q09028|RBBP4_HUMAN	2.95498871735487	-0.923933569132551	0	0	2.95498871735487	-0.923933569132551	0.116503565104991	0.534084652975793	0.601925483776482	0.224122332121481	0.157409075014157	1	0.00746154577937515
regulation of voltage-gated calcium channel activity	sp|Q09666|AHNK_HUMAN	1.91175022601714	-0.330869138627863	1.28981842371051	0.0781913137098342	1.91175022601714	-0.330869138627863	0.743472806264652	0.680308201499141	0.0439928391126586	0.499534402068145	0.41953964803559	1	0.899406742394337
B cell lineage commitment	sp|P78527|PRKDC_HUMAN	2.26580640813527	0.638511402166691	2.26580640813527	0.638511402166691	0	0	0.288416244323928	0.402370459795987	0.0946693444187544	0.0648874546581397	0.391146653862742	1	0.0304033682197434
double-strand break repair via alternative nonhomologous end joining	sp|P78527|PRKDC_HUMAN	2.26580640813527	0.638511402166691	2.26580640813527	0.638511402166691	0	0	0.288416244323928	0.402370459795987	0.0946693444187544	0.0648874546581397	0.391146653862742	1	0.0304033682197434
ectopic germ cell programmed cell death	sp|P78527|PRKDC_HUMAN	2.26580640813527	0.638511402166691	2.26580640813527	0.638511402166691	0	0	0.288416244323928	0.402370459795987	0.0946693444187544	0.0648874546581397	0.391146653862742	1	0.0304033682197434
immunoglobulin V(D)J recombination	sp|P78527|PRKDC_HUMAN	2.26580640813527	0.638511402166691	2.26580640813527	0.638511402166691	0	0	0.288416244323928	0.402370459795987	0.0946693444187544	0.0648874546581397	0.391146653862742	1	0.0304033682197434
intrinsic apoptotic signaling pathway in response to DNA damage	sp|P78527|PRKDC_HUMAN	2.26580640813527	0.638511402166691	2.26580640813527	0.638511402166691	0	0	0.288416244323928	0.402370459795987	0.0946693444187544	0.0648874546581397	0.391146653862742	1	0.0304033682197434
negative regulation of cellular senescence	sp|P78527|PRKDC_HUMAN	2.26580640813527	0.638511402166691	2.26580640813527	0.638511402166691	0	0	0.288416244323928	0.402370459795987	0.0946693444187544	0.0648874546581397	0.391146653862742	1	0.0304033682197434
negative regulation of immunoglobulin production	sp|P78527|PRKDC_HUMAN	2.26580640813527	0.638511402166691	2.26580640813527	0.638511402166691	0	0	0.288416244323928	0.402370459795987	0.0946693444187544	0.0648874546581397	0.391146653862742	1	0.0304033682197434
negative regulation of response to gamma radiation	sp|P78527|PRKDC_HUMAN	2.26580640813527	0.638511402166691	2.26580640813527	0.638511402166691	0	0	0.288416244323928	0.402370459795987	0.0946693444187544	0.0648874546581397	0.391146653862742	1	0.0304033682197434
positive regulation of developmental growth	sp|P78527|PRKDC_HUMAN	2.26580640813527	0.638511402166691	2.26580640813527	0.638511402166691	0	0	0.288416244323928	0.402370459795987	0.0946693444187544	0.0648874546581397	0.391146653862742	1	0.0304033682197434
positive regulation of immune system process	sp|P78527|PRKDC_HUMAN	2.26580640813527	0.638511402166691	2.26580640813527	0.638511402166691	0	0	0.288416244323928	0.402370459795987	0.0946693444187544	0.0648874546581397	0.391146653862742	1	0.0304033682197434
pro-B cell differentiation	sp|P78527|PRKDC_HUMAN	2.26580640813527	0.638511402166691	2.26580640813527	0.638511402166691	0	0	0.288416244323928	0.402370459795987	0.0946693444187544	0.0648874546581397	0.391146653862742	1	0.0304033682197434
signal transduction involved in mitotic G1 DNA damage checkpoint	sp|P78527|PRKDC_HUMAN	2.26580640813527	0.638511402166691	2.26580640813527	0.638511402166691	0	0	0.288416244323928	0.402370459795987	0.0946693444187544	0.0648874546581397	0.391146653862742	1	0.0304033682197434
somitogenesis	sp|P78527|PRKDC_HUMAN	2.26580640813527	0.638511402166691	2.26580640813527	0.638511402166691	0	0	0.288416244323928	0.402370459795987	0.0946693444187544	0.0648874546581397	0.391146653862742	1	0.0304033682197434
spleen development	sp|P78527|PRKDC_HUMAN	2.26580640813527	0.638511402166691	2.26580640813527	0.638511402166691	0	0	0.288416244323928	0.402370459795987	0.0946693444187544	0.0648874546581397	0.391146653862742	1	0.0304033682197434
T cell lineage commitment	sp|P78527|PRKDC_HUMAN	2.26580640813527	0.638511402166691	2.26580640813527	0.638511402166691	0	0	0.288416244323928	0.402370459795987	0.0946693444187544	0.0648874546581397	0.391146653862742	1	0.0304033682197434
T cell receptor V(D)J recombination	sp|P78527|PRKDC_HUMAN	2.26580640813527	0.638511402166691	2.26580640813527	0.638511402166691	0	0	0.288416244323928	0.402370459795987	0.0946693444187544	0.0648874546581397	0.391146653862742	1	0.0304033682197434
defense response to virus	sp|Q12906|ILF3_HUMAN	1.83313372861131	0.241755231203311	1.83313372861131	0.241755231203311	1.18207234570758	-0.0803682682474652	0.805456217058166	0.434676250842887	0.480961399535861	0.116904311076381	0.0508606818438443	1	0.0634425859231571
defense response to virus	sp|Q15366|PCBP2_HUMAN	1.48175404347757	0.567872403037044	1.48175404347757	0.567872403037044	8.08488738304272	-0.046793823144552	0.315338827261009	0.896855108596214	0.636620363896661	0.826344685769363	0.0270383160463837	1	0.00260728094770581
defense response to virus	sp|Q12904|AIMP1_HUMAN	1.44910306790328	0.450208898355755	1.44910306790328	0.450208898355755	0	0	0.461913018624122	0.271735351886973	0.0103586148612034	0.261933184228439	0.103895312479967	1	0.00635668683661198
negative regulation of viral genome replication	sp|Q12906|ILF3_HUMAN	1.83313372861131	0.241755231203311	1.83313372861131	0.241755231203311	1.18207234570758	-0.0803682682474652	0.805456217058166	0.434676250842887	0.480961399535861	0.116904311076381	0.0508606818438443	1	0.0634425859231571
4-hydroxyproline metabolic process	sp|Q13162|PRDX4_HUMAN	1.30790804958964	-0.247605522019684	1.93452438802478	0.00631291743800756	1.30790804958964	-0.247605522019684	0.706676986946072	0.500549185979753	0.274522186186226	0.326084417123162	0.0375146321522271	1	0.540194112999094
4-hydroxyproline metabolic process	sp|Q96HE7|ERO1A_HUMAN	1.69866964167485	-0.574944551645477	1.19898399780435	0.380924912207639	1.69866964167485	-0.574944551645477	0.655868353959013	0.945800826369384	0.274091498945187	0.958833600922393	0.0810966060459655	1	0.0457259107518851
I-kappaB phosphorylation	sp|Q13162|PRDX4_HUMAN	1.30790804958964	-0.247605522019684	1.93452438802478	0.00631291743800756	1.30790804958964	-0.247605522019684	0.706676986946072	0.500549185979753	0.274522186186226	0.326084417123162	0.0375146321522271	1	0.540194112999094
negative regulation of male germ cell proliferation	sp|Q13162|PRDX4_HUMAN	1.30790804958964	-0.247605522019684	1.93452438802478	0.00631291743800756	1.30790804958964	-0.247605522019684	0.706676986946072	0.500549185979753	0.274522186186226	0.326084417123162	0.0375146321522271	1	0.540194112999094
response to alkaloid	sp|Q13242|SRSF9_HUMAN	2.29438725722794	-0.853505030443229	0	0	2.29438725722794	-0.853505030443229	0.14649496955677	0.564620040578243	0.260129632100204	0.285052153951318	0.126745874351032	1	0.0424517354209497
negative regulation of keratinocyte differentiation	sp|Q13247|SRSF6_HUMAN	6.7713866637157	-0.939804329533917	0	0	6.7713866637157	-0.939804329533917	0.0636533828728744	0.500000078094611	0.0338779234838179	0.1	0.619701051986069	1	0.00147103229264226
positive regulation of epithelial cell proliferation involved in lung morphogenesis	sp|Q13247|SRSF6_HUMAN	6.7713866637157	-0.939804329533917	0	0	6.7713866637157	-0.939804329533917	0.0636533828728744	0.500000078094611	0.0338779234838179	0.1	0.619701051986069	1	0.00147103229264226
regulation of keratinocyte proliferation	sp|Q13247|SRSF6_HUMAN	6.7713866637157	-0.939804329533917	0	0	6.7713866637157	-0.939804329533917	0.0636533828728744	0.500000078094611	0.0338779234838179	0.1	0.619701051986069	1	0.00147103229264226
regulation of wound healing	sp|Q13247|SRSF6_HUMAN	6.7713866637157	-0.939804329533917	0	0	6.7713866637157	-0.939804329533917	0.0636533828728744	0.500000078094611	0.0338779234838179	0.1	0.619701051986069	1	0.00147103229264226
convergent extension involved in axis elongation	sp|Q13263|TIF1B_HUMAN	2.15862811585382	-0.639635969373556	0	0	2.15862811585382	-0.639635969373556	0.447840543192133	0.506615133795145	0.130462625250835	0.1	0.106024403960045	1	0.0351353323742245
DNA methylation involved in embryo development	sp|Q13263|TIF1B_HUMAN	2.15862811585382	-0.639635969373556	0	0	2.15862811585382	-0.639635969373556	0.447840543192133	0.506615133795145	0.130462625250835	0.1	0.106024403960045	1	0.0351353323742245
embryonic placenta morphogenesis	sp|Q13263|TIF1B_HUMAN	2.15862811585382	-0.639635969373556	0	0	2.15862811585382	-0.639635969373556	0.447840543192133	0.506615133795145	0.130462625250835	0.1	0.106024403960045	1	0.0351353323742245
epithelial to mesenchymal transition	sp|Q13263|TIF1B_HUMAN	2.15862811585382	-0.639635969373556	0	0	2.15862811585382	-0.639635969373556	0.447840543192133	0.506615133795145	0.130462625250835	0.1	0.106024403960045	1	0.0351353323742245
epithelial to mesenchymal transition	sp|Q99729|ROAA_HUMAN	2.68727530114882	-0.718291662805394	2.4190186512624	0.22742176710337	2.68727530114882	-0.718291662805394	0.330373461672442	0.510656750701702	0.445738903225264	0.5005	0.212732057360813	1	0.0279716183766571
negative regulation of DNA demethylation	sp|Q13263|TIF1B_HUMAN	2.15862811585382	-0.639635969373556	0	0	2.15862811585382	-0.639635969373556	0.447840543192133	0.506615133795145	0.130462625250835	0.1	0.106024403960045	1	0.0351353323742245
negative regulation of single stranded viral RNA replication via double stranded DNA intermediate	sp|Q13263|TIF1B_HUMAN	2.15862811585382	-0.639635969373556	0	0	2.15862811585382	-0.639635969373556	0.447840543192133	0.506615133795145	0.130462625250835	0.1	0.106024403960045	1	0.0351353323742245
negative regulation of viral release from host cell	sp|Q13263|TIF1B_HUMAN	2.15862811585382	-0.639635969373556	0	0	2.15862811585382	-0.639635969373556	0.447840543192133	0.506615133795145	0.130462625250835	0.1	0.106024403960045	1	0.0351353323742245
positive regulation of methylation-dependent chromatin silencing	sp|Q13263|TIF1B_HUMAN	2.15862811585382	-0.639635969373556	0	0	2.15862811585382	-0.639635969373556	0.447840543192133	0.506615133795145	0.130462625250835	0.1	0.106024403960045	1	0.0351353323742245
regulation of genetic imprinting	sp|Q13263|TIF1B_HUMAN	2.15862811585382	-0.639635969373556	0	0	2.15862811585382	-0.639635969373556	0.447840543192133	0.506615133795145	0.130462625250835	0.1	0.106024403960045	1	0.0351353323742245
RNA catabolic process	sp|Q13310|PABP4_HUMAN	3.33064386668576	-0.70645277569633	1.42994367542816	0.490848825030044	3.33064386668576	-0.70645277569633	0.650864839913026	0.763536631448178	0.822661648053179	0.618080485029968	0.0080635246461106	1	0.665975632426369
RNA catabolic process	sp|Q14103|HNRPD_HUMAN	1.84786892203812	-0.842847754764992	1.53497278994439	0.233112851762309	1.84786892203812	-0.842847754764992	0.184128152682829	0.773468666376705	0.30424000944856	0.607708147503789	0.127806875326637	1	0.0207086971637711
RNA catabolic process	sp|Q7KZF4|SND1_HUMAN	1.76521869295359	0.722700528095114	1.76521869295359	0.722700528095114	0	0	0.262754348484049	0.713444065613441	0.512325563406994	0.571950870869567	0.0657390803898207	1	0.0298896047597041
melanosome transport	sp|Q13561|DCTN2_HUMAN	2.40684052816897	-0.824863671360867	0	0	2.40684052816897	-0.824863671360867	0.19631908392781	0.812398658055947	0.510429247561485	0.638663684568772	0.0375701926337362	1	0.00223370207702539
melanosome transport	sp|Q15907|RB11B_HUMAN	2.18341676088761	0.773973952048582	2.18341676088761	0.773973952048582	0	0	0.226026047951418	0.663022132436638	0.612149404623777	0.388595292744302	0.125773125321429	1	0.0233856754620719
protein localization to centrosome	sp|Q13561|DCTN2_HUMAN	2.40684052816897	-0.824863671360867	0	0	2.40684052816897	-0.824863671360867	0.19631908392781	0.812398658055947	0.510429247561485	0.638663684568772	0.0375701926337362	1	0.00223370207702539
negative regulation of DNA damage checkpoint	sp|Q13838|DX39B_HUMAN	1.23940149003094	0.376576373068824	1.23940149003094	0.376576373068824	1.80061512855297	-0.309115579451997	0.796871485008244	0.601794876143664	0.563984302925412	0.282504185169068	0.0535522376560057	1	0.906399748342903
positive regulation of cell growth involved in cardiac muscle cell development	sp|Q13838|DX39B_HUMAN	1.23940149003094	0.376576373068824	1.23940149003094	0.376576373068824	1.80061512855297	-0.309115579451997	0.796871485008244	0.601794876143664	0.563984302925412	0.282504185169068	0.0535522376560057	1	0.906399748342903
positive regulation of DNA biosynthetic process	sp|Q13838|DX39B_HUMAN	1.23940149003094	0.376576373068824	1.23940149003094	0.376576373068824	1.80061512855297	-0.309115579451997	0.796871485008244	0.601794876143664	0.563984302925412	0.282504185169068	0.0535522376560057	1	0.906399748342903
positive regulation of DNA-templated transcription, elongation	sp|Q13838|DX39B_HUMAN	1.23940149003094	0.376576373068824	1.23940149003094	0.376576373068824	1.80061512855297	-0.309115579451997	0.796871485008244	0.601794876143664	0.563984302925412	0.282504185169068	0.0535522376560057	1	0.906399748342903
positive regulation of DNA-templated transcription, elongation	sp|Q86V81|THOC4_HUMAN	2.71616135303031	-0.853358163466384	0	0	2.71616135303031	-0.853358163466384	0.146641836533616	0.933350026648664	0.745218856021628	0.949534402068145	0.0320514113494601	1	0.0137323644888075
positive regulation of vascular smooth muscle cell proliferation	sp|Q13838|DX39B_HUMAN	1.23940149003094	0.376576373068824	1.23940149003094	0.376576373068824	1.80061512855297	-0.309115579451997	0.796871485008244	0.601794876143664	0.563984302925412	0.282504185169068	0.0535522376560057	1	0.906399748342903
viral mRNA export from host cell nucleus	sp|Q13838|DX39B_HUMAN	1.23940149003094	0.376576373068824	1.23940149003094	0.376576373068824	1.80061512855297	-0.309115579451997	0.796871485008244	0.601794876143664	0.563984302925412	0.282504185169068	0.0535522376560057	1	0.906399748342903
viral mRNA export from host cell nucleus	sp|Q86V81|THOC4_HUMAN	2.71616135303031	-0.853358163466384	0	0	2.71616135303031	-0.853358163466384	0.146641836533616	0.933350026648664	0.745218856021628	0.949534402068145	0.0320514113494601	1	0.0137323644888075
protein autoubiquitination	sp|P62837|UB2D2_HUMAN	2.52923519296108	0.393797384604054	2.52923519296108	0.393797384604054	0	0	0.234066999315305	0.125957269513127	0.147334391633918	0.0325	0.034668206804064	1	0.327898582571325
protein K48-linked ubiquitination	sp|P62837|UB2D2_HUMAN	2.52923519296108	0.393797384604054	2.52923519296108	0.393797384604054	0	0	0.234066999315305	0.125957269513127	0.147334391633918	0.0325	0.034668206804064	1	0.327898582571325
hemopoiesis	sp|Q14004|CDK13_HUMAN	3.32886122631183	0.771978670894453	3.32886122631183	0.771978670894453	0	0	0.228021329105547	0.726691926445085	0.862565764840319	0.502267201034073	2.82416292556491	1	0.0460683615360701
hemopoiesis	sp|Q86SX6|GLRX5_HUMAN	4.88263561305294	-0.855114131847955	0	0	4.88263561305294	-0.855114131847955	0.130945972903961	0.440161855348463	0.0301207466052702	0.0958833600922393	0.926922241584314	1	0.00232225465109359
negative regulation of stem cell differentiation	sp|Q14004|CDK13_HUMAN	3.32886122631183	0.771978670894453	3.32886122631183	0.771978670894453	0	0	0.228021329105547	0.726691926445085	0.862565764840319	0.502267201034073	2.82416292556491	1	0.0460683615360701
phosphorylation of RNA polymerase II C-terminal domain	sp|Q14004|CDK13_HUMAN	3.32886122631183	0.771978670894453	3.32886122631183	0.771978670894453	0	0	0.228021329105547	0.726691926445085	0.862565764840319	0.502267201034073	2.82416292556491	1	0.0460683615360701
response to UV	sp|Q14011|CIRBP_HUMAN	2.35429534746119	-0.610327300396613	0	0	2.35429534746119	-0.610327300396613	0.293537391047695	0.302778755949261	0.0663034006391769	0.182210232466899	1.07490049280978	1	0.0157749858699229
response to UV	sp|Q8N163|CCAR2_HUMAN	1.5303297143575	-0.364611219901765	0	0	1.5303297143575	-0.364611219901765	0.623355242814302	0.272424920828682	0.0246549382419024	0.0601344685769363	0.0601986542893511	1	0.066058373503267
mitochondrial respiratory chain complex IV assembly	sp|Q14061|COX17_HUMAN	3.9165914492066	-0.964057160591979	0	0	3.9165914492066	-0.964057160591979	0.0359428394080208	0.662564319857753	0.0519514565810724	0.418268916049998	0.150104877951004	1	0.0171426405876091
mitochondrial respiratory chain complex IV assembly	sp|Q9NYJ1|COA4_HUMAN	3.47570900758341	-0.81374286256569	0	0	3.47570900758341	-0.81374286256569	0.228206759532725	0.456480120415077	0.0542479825168767	0.0958833600922393	0.223369331538144	1	0.0189336369617684
3'-UTR-mediated mRNA destabilization	sp|Q14103|HNRPD_HUMAN	1.84786892203812	-0.842847754764992	1.53497278994439	0.233112851762309	1.84786892203812	-0.842847754764992	0.184128152682829	0.773468666376705	0.30424000944856	0.607708147503789	0.127806875326637	1	0.0207086971637711
3'-UTR-mediated mRNA destabilization	sp|Q92945|FUBP2_HUMAN	3.22033984027922	-0.91776918697939	0	0	3.22033984027922	-0.91776918697939	0.082245682024412	0.982370640325693	0.873902475990004	1	0.183193906707443	1	0.004785485497141
cellular response to putrescine	sp|Q14103|HNRPD_HUMAN	1.84786892203812	-0.842847754764992	1.53497278994439	0.233112851762309	1.84786892203812	-0.842847754764992	0.184128152682829	0.773468666376705	0.30424000944856	0.607708147503789	0.127806875326637	1	0.0207086971637711
circadian regulation of translation	sp|Q14103|HNRPD_HUMAN	1.84786892203812	-0.842847754764992	1.53497278994439	0.233112851762309	1.84786892203812	-0.842847754764992	0.184128152682829	0.773468666376705	0.30424000944856	0.607708147503789	0.127806875326637	1	0.0207086971637711
hepatocyte dedifferentiation	sp|Q14103|HNRPD_HUMAN	1.84786892203812	-0.842847754764992	1.53497278994439	0.233112851762309	1.84786892203812	-0.842847754764992	0.184128152682829	0.773468666376705	0.30424000944856	0.607708147503789	0.127806875326637	1	0.0207086971637711
response to electrical stimulus	sp|Q14103|HNRPD_HUMAN	1.84786892203812	-0.842847754764992	1.53497278994439	0.233112851762309	1.84786892203812	-0.842847754764992	0.184128152682829	0.773468666376705	0.30424000944856	0.607708147503789	0.127806875326637	1	0.0207086971637711
response to rapamycin	sp|Q14103|HNRPD_HUMAN	1.84786892203812	-0.842847754764992	1.53497278994439	0.233112851762309	1.84786892203812	-0.842847754764992	0.184128152682829	0.773468666376705	0.30424000944856	0.607708147503789	0.127806875326637	1	0.0207086971637711
response to sodium phosphate	sp|Q14103|HNRPD_HUMAN	1.84786892203812	-0.842847754764992	1.53497278994439	0.233112851762309	1.84786892203812	-0.842847754764992	0.184128152682829	0.773468666376705	0.30424000944856	0.607708147503789	0.127806875326637	1	0.0207086971637711
hematopoietic stem cell homeostasis	sp|Q14157|UBP2L_HUMAN	3.25107225851996	-0.87610498432789	0	0	3.25107225851996	-0.87610498432789	0.149631135892248	0.475250575658455	0.0660890603803477	0.165508647403797	0.443948612628237	1	0.0258372464372221
establishment of spindle localization	sp|Q14204|DYHC1_HUMAN	1.45265239061471	-0.455597029359107	0	0	1.45265239061471	-0.455597029359107	0.433240082957434	0.404553257957046	0.0742614788977278	0.121831842284386	0.0396797840797937	1	0.118542106093833
cap-dependent translational initiation	sp|Q04637|IF4G1_HUMAN	1.89679110335118	0.80412022986555	1.89679110335118	0.80412022986555	0	0	0.19563206163448	0.699669061763861	0.343639795522793	0.508833600922393	0.133158113083438	1	0.00113716907005102
cellular macromolecule biosynthetic process	sp|Q04637|IF4G1_HUMAN	1.89679110335118	0.80412022986555	1.89679110335118	0.80412022986555	0	0	0.19563206163448	0.699669061763861	0.343639795522793	0.508833600922393	0.133158113083438	1	0.00113716907005102
negative regulation of autophagy	sp|Q04637|IF4G1_HUMAN	1.89679110335118	0.80412022986555	1.89679110335118	0.80412022986555	0	0	0.19563206163448	0.699669061763861	0.343639795522793	0.508833600922393	0.133158113083438	1	0.00113716907005102
positive regulation of cellular protein metabolic process	sp|Q04637|IF4G1_HUMAN	1.89679110335118	0.80412022986555	1.89679110335118	0.80412022986555	0	0	0.19563206163448	0.699669061763861	0.343639795522793	0.508833600922393	0.133158113083438	1	0.00113716907005102
positive regulation of energy homeostasis	sp|Q04637|IF4G1_HUMAN	1.89679110335118	0.80412022986555	1.89679110335118	0.80412022986555	0	0	0.19563206163448	0.699669061763861	0.343639795522793	0.508833600922393	0.133158113083438	1	0.00113716907005102
positive regulation of eukaryotic translation initiation factor 4F complex assembly	sp|Q04637|IF4G1_HUMAN	1.89679110335118	0.80412022986555	1.89679110335118	0.80412022986555	0	0	0.19563206163448	0.699669061763861	0.343639795522793	0.508833600922393	0.133158113083438	1	0.00113716907005102
positive regulation of miRNA mediated inhibition of translation	sp|Q04637|IF4G1_HUMAN	1.89679110335118	0.80412022986555	1.89679110335118	0.80412022986555	0	0	0.19563206163448	0.699669061763861	0.343639795522793	0.508833600922393	0.133158113083438	1	0.00113716907005102
positive regulation of mRNA cap binding	sp|Q04637|IF4G1_HUMAN	1.89679110335118	0.80412022986555	1.89679110335118	0.80412022986555	0	0	0.19563206163448	0.699669061763861	0.343639795522793	0.508833600922393	0.133158113083438	1	0.00113716907005102
regulation of cellular response to stress	sp|Q04637|IF4G1_HUMAN	1.89679110335118	0.80412022986555	1.89679110335118	0.80412022986555	0	0	0.19563206163448	0.699669061763861	0.343639795522793	0.508833600922393	0.133158113083438	1	0.00113716907005102
regulation of gene silencing by miRNA	sp|Q04637|IF4G1_HUMAN	1.89679110335118	0.80412022986555	1.89679110335118	0.80412022986555	0	0	0.19563206163448	0.699669061763861	0.343639795522793	0.508833600922393	0.133158113083438	1	0.00113716907005102
regulation of polysome binding	sp|Q04637|IF4G1_HUMAN	1.89679110335118	0.80412022986555	1.89679110335118	0.80412022986555	0	0	0.19563206163448	0.699669061763861	0.343639795522793	0.508833600922393	0.133158113083438	1	0.00113716907005102
cell motility	sp|Q14247|SRC8_HUMAN	5.23175529809811	-0.98773490366245	0	0	5.23175529809811	-0.98773490366245	0.00959399183843374	0.42944338536236	0.0728782478337957	0.0353854073751895	4.17573934174972	1	0.00198458685097741
cell motility	sp|Q16658|FSCN1_HUMAN	1.33085802337481	0.708677137388571	1.33085802337481	0.708677137388571	2.48109038071529	-0.367523538563153	0.50633603940612	0.974211507792386	0.736544223888411	1	0.0356509159505345	1	0.00890692875762954
dendritic spine maintenance	sp|Q14247|SRC8_HUMAN	5.23175529809811	-0.98773490366245	0	0	5.23175529809811	-0.98773490366245	0.00959399183843374	0.42944338536236	0.0728782478337957	0.0353854073751895	4.17573934174972	1	0.00198458685097741
lamellipodium organization	sp|Q14247|SRC8_HUMAN	5.23175529809811	-0.98773490366245	0	0	5.23175529809811	-0.98773490366245	0.00959399183843374	0.42944338536236	0.0728782478337957	0.0353854073751895	4.17573934174972	1	0.00198458685097741
neuron projection morphogenesis	sp|Q14247|SRC8_HUMAN	5.23175529809811	-0.98773490366245	0	0	5.23175529809811	-0.98773490366245	0.00959399183843374	0.42944338536236	0.0728782478337957	0.0353854073751895	4.17573934174972	1	0.00198458685097741
regulation of axon extension	sp|Q14247|SRC8_HUMAN	5.23175529809811	-0.98773490366245	0	0	5.23175529809811	-0.98773490366245	0.00959399183843374	0.42944338536236	0.0728782478337957	0.0353854073751895	4.17573934174972	1	0.00198458685097741
muscle fiber development	sp|Q14315|FLNC_HUMAN	4.40821094053859	-0.58875908995101	1.62421475153832	0.24553086672078	4.40821094053859	-0.58875908995101	0.568309270964083	0.451603182296045	0.305149220834257	0.0979416800461196	0.250167577678893	1	0.554536759301228
positive regulation of dendrite morphogenesis	sp|Q14444|CAPR1_HUMAN	2.12181384391301	-0.717808263909565	0	0	2.12181384391301	-0.717808263909565	0.31298015005317	0.646855108660853	0.306525818044386	0.376344685769363	0.242100866208198	1	0.00557620204133989
positive regulation of dendritic spine morphogenesis	sp|Q14444|CAPR1_HUMAN	2.12181384391301	-0.717808263909565	0	0	2.12181384391301	-0.717808263909565	0.31298015005317	0.646855108660853	0.306525818044386	0.376344685769363	0.242100866208198	1	0.00557620204133989
ion transport	sp|Q14847|LASP1_HUMAN	2.0994965398472	-0.878861841484613	0	0	2.0994965398472	-0.878861841484613	0.121138158515387	0.908765601345742	0.315422002636889	0.908368002990538	0.0657521744241465	1	0.0101375898456797
establishment of mitotic spindle localization	sp|Q14974|IMB1_HUMAN	1.32595097197171	0.21377948895084	1.32595097197171	0.21377948895084	10.3085951272401	-0.0817145895781048	0.773003534548309	0.615917391818076	0.497319047644771	0.304416800461196	0.0285985985135429	1	0.646164749575181
mitotic chromosome movement towards spindle pole	sp|Q14974|IMB1_HUMAN	1.32595097197171	0.21377948895084	1.32595097197171	0.21377948895084	10.3085951272401	-0.0817145895781048	0.773003534548309	0.615917391818076	0.497319047644771	0.304416800461196	0.0285985985135429	1	0.646164749575181
mitotic metaphase plate congression	sp|Q14974|IMB1_HUMAN	1.32595097197171	0.21377948895084	1.32595097197171	0.21377948895084	10.3085951272401	-0.0817145895781048	0.773003534548309	0.615917391818076	0.497319047644771	0.304416800461196	0.0285985985135429	1	0.646164749575181
mitotic metaphase plate congression	sp|Q9H444|CHM4B_HUMAN	2.76677595393689	-0.800854113524561	0	0	2.76677595393689	-0.800854113524561	0.199145886475439	0.555810481271119	0.0507756005941424	0.228180302845655	0.00575045885142306	1	0.0258281702654113
protein import into nucleus, docking	sp|Q14974|IMB1_HUMAN	1.32595097197171	0.21377948895084	1.32595097197171	0.21377948895084	10.3085951272401	-0.0817145895781048	0.773003534548309	0.615917391818076	0.497319047644771	0.304416800461196	0.0285985985135429	1	0.646164749575181
protein import into nucleus, docking	sp|Q92973|TNPO1_HUMAN	1.14186664925634	0.367787919427942	1.14186664925634	0.367787919427942	0	0	0.764330701362862	0.444908200340481	0.487488956340156	0.147168834246325	0.0431918675273371	1	0.450343793820593
Ran protein signal transduction	sp|Q14974|IMB1_HUMAN	1.32595097197171	0.21377948895084	1.32595097197171	0.21377948895084	10.3085951272401	-0.0817145895781048	0.773003534548309	0.615917391818076	0.497319047644771	0.304416800461196	0.0285985985135429	1	0.646164749575181
hematopoietic stem cell proliferation	sp|Q15020|SART3_HUMAN	1.64013155658865	0.44459754079908	1.64013155658865	0.44459754079908	0	0	0.555402459200919	0.558707342381329	0.0118322427762966	0.198874546581397	0	1	0.0753354501907813
homeostasis of number of cells	sp|Q15020|SART3_HUMAN	1.64013155658865	0.44459754079908	1.64013155658865	0.44459754079908	0	0	0.555402459200919	0.558707342381329	0.0118322427762966	0.198874546581397	0	1	0.0753354501907813
positive regulation of histone deubiquitination	sp|Q15020|SART3_HUMAN	1.64013155658865	0.44459754079908	1.64013155658865	0.44459754079908	0	0	0.555402459200919	0.558707342381329	0.0118322427762966	0.198874546581397	0	1	0.0753354501907813
lysyl-tRNA aminoacylation	sp|Q15046|SYK_HUMAN	1.16138274156088	-0.129043869889548	2.15557208058262	0.0293396534217961	1.16138274156088	-0.129043869889548	0.921002584207815	0.695826085508882	0.117370572363295	0.477258977313074	0.0284653050637148	1	0.0799060905221998
developmental growth	sp|Q15056|IF4H_HUMAN	1.68961542865368	-0.597437347766966	3.38219782566065	0.0093531435572065	1.68961542865368	-0.597437347766966	0.189471740811063	0.174671193146168	0.0243079734160135	0.039864174761547	0.0248192361600776	1	0.0282638795561319
sexual reproduction	sp|Q15056|IF4H_HUMAN	1.68961542865368	-0.597437347766966	3.38219782566065	0.0093531435572065	1.68961542865368	-0.597437347766966	0.189471740811063	0.174671193146168	0.0243079734160135	0.039864174761547	0.0248192361600776	1	0.0282638795561319
hemidesmosome assembly	sp|Q15149|PLEC_HUMAN	2.55867570365902	-0.618356439245343	1.37353266018868	0.318608780595755	2.55867570365902	-0.618356439245343	0.587928921900841	0.872874342352306	0.716405684657637	0.794099043318459	0.116502751250808	1	0.569734687899621
diphosphate metabolic process	sp|Q15181|IPYR_HUMAN	1.30369321119638	0.464216253370482	1.30369321119638	0.464216253370482	1.58396005615674	-0.0160510479087982	0.721311424029327	0.834988242615345	0.550720710881885	0.774273581644921	0.0126787323019753	1	0.582174605177696
phosphate-containing compound metabolic process	sp|Q15181|IPYR_HUMAN	1.30369321119638	0.464216253370482	1.30369321119638	0.464216253370482	1.58396005615674	-0.0160510479087982	0.721311424029327	0.834988242615345	0.550720710881885	0.774273581644921	0.0126787323019753	1	0.582174605177696
negative regulation of oxidative stress-induced neuron intrinsic apoptotic signaling pathway	sp|Q15233|NONO_HUMAN	2.99771709016102	0.45749368203794	2.99771709016102	0.45749368203794	3.05308406832715	-0.207069192035973	0.341716092381902	0.231113220033099	0.0844989355052942	0.055	0.215663990907104	1	0.00955190464895908
negative regulation of oxidative stress-induced neuron intrinsic apoptotic signaling pathway	sp|Q99497|PARK7_HUMAN	2.2068264887576	-0.801495244872555	1.94134990090926	0.172018819298833	2.2068264887576	-0.801495244872555	0.149899457381992	0.877914654314212	0.736584959861628	0.826344685769363	0.0614662090105343	1	0.000463051714202432
mRNA metabolic process	sp|Q15366|PCBP2_HUMAN	1.48175404347757	0.567872403037044	1.48175404347757	0.567872403037044	8.08488738304272	-0.046793823144552	0.315338827261009	0.896855108596214	0.636620363896661	0.826344685769363	0.0270383160463837	1	0.00260728094770581
growth	sp|Q15424|SAFB1_HUMAN	3.35144369203679	-0.882903677044994	0	0	3.35144369203679	-0.882903677044994	0.116630443981043	0.511543399934623	0.176989315302458	0.1	0.110658744069411	1	4.41682065444688E-06
hormone metabolic process	sp|Q15424|SAFB1_HUMAN	3.35144369203679	-0.882903677044994	0	0	3.35144369203679	-0.882903677044994	0.116630443981043	0.511543399934623	0.176989315302458	0.1	0.110658744069411	1	4.41682065444688E-06
intracellular estrogen receptor signaling pathway	sp|Q15424|SAFB1_HUMAN	3.35144369203679	-0.882903677044994	0	0	3.35144369203679	-0.882903677044994	0.116630443981043	0.511543399934623	0.176989315302458	0.1	0.110658744069411	1	4.41682065444688E-06
regulation of mRNA processing	sp|Q15424|SAFB1_HUMAN	3.35144369203679	-0.882903677044994	0	0	3.35144369203679	-0.882903677044994	0.116630443981043	0.511543399934623	0.176989315302458	0.1	0.110658744069411	1	4.41682065444688E-06
DNA-templated transcription, elongation	sp|Q15560|TCEA2_HUMAN	4.84676797978309	-0.592679870532359	0	0	4.84676797978309	-0.592679870532359	0.20366006473382	0.00177829846619289	0.328722845141616	0.01	0	1	0.00439108630027736
regulation of DNA-templated transcription, elongation	sp|Q15560|TCEA2_HUMAN	4.84676797978309	-0.592679870532359	0	0	4.84676797978309	-0.592679870532359	0.20366006473382	0.00177829846619289	0.328722845141616	0.01	0	1	0.00439108630027736
regulation of DNA-templated transcription, elongation	sp|Q8N163|CCAR2_HUMAN	1.5303297143575	-0.364611219901765	0	0	1.5303297143575	-0.364611219901765	0.623355242814302	0.272424920828682	0.0246549382419024	0.0601344685769363	0.0601986542893511	1	0.066058373503267
Leydig cell differentiation	sp|Q15637|SF01_HUMAN	3.14522971485986	-0.371976224065963	0	0	3.14522971485986	-0.371976224065963	0.54145314908851	0.434739625694699	0.023875270779988	0.0974767201034073	0.316529875104893	1	0.449146889384262
male sex determination	sp|Q15637|SF01_HUMAN	3.14522971485986	-0.371976224065963	0	0	3.14522971485986	-0.371976224065963	0.54145314908851	0.434739625694699	0.023875270779988	0.0974767201034073	0.316529875104893	1	0.449146889384262
mRNA 3'-splice site recognition	sp|Q15637|SF01_HUMAN	3.14522971485986	-0.371976224065963	0	0	3.14522971485986	-0.371976224065963	0.54145314908851	0.434739625694699	0.023875270779988	0.0974767201034073	0.316529875104893	1	0.449146889384262
mRNA 3'-splice site recognition	sp|Q15459|SF3A1_HUMAN	2.26706721699024	-0.355633985314469	5.68777939726118	0.134294718984476	2.26706721699024	-0.355633985314469	0.921392730149248	0.419055167952091	0.0122167512487489	0.0667589143345878	0.0545301073277551	1	0.930671836057237
nuclear body organization	sp|Q15637|SF01_HUMAN	3.14522971485986	-0.371976224065963	0	0	3.14522971485986	-0.371976224065963	0.54145314908851	0.434739625694699	0.023875270779988	0.0974767201034073	0.316529875104893	1	0.449146889384262
regulation of steroid biosynthetic process	sp|Q15637|SF01_HUMAN	3.14522971485986	-0.371976224065963	0	0	3.14522971485986	-0.371976224065963	0.54145314908851	0.434739625694699	0.023875270779988	0.0974767201034073	0.316529875104893	1	0.449146889384262
lymphangiogenesis	sp|Q15678|PTN14_HUMAN	8.37695885184286	-0.878470627937301	0	0	8.37695885184286	-0.878470627937301	0.121529372062699	0.483684358288892	0.777854789328762	0.1	0	1	0.01560580919314
regulation of protein export from nucleus	sp|Q15678|PTN14_HUMAN	8.37695885184286	-0.878470627937301	0	0	8.37695885184286	-0.878470627937301	0.121529372062699	0.483684358288892	0.777854789328762	0.1	0	1	0.01560580919314
negative regulation of microtubule binding	sp|Q15691|MARE1_HUMAN	1.36807967349137	0.346046211019047	1.36807967349137	0.346046211019047	2.10731521575124	-0.00750066075782341	0.621594451708105	0.672522074393248	0.152996462955084	0.464540014215445	0.192839358518336	1	0.0291334141783768
positive regulation of microtubule plus-end binding	sp|Q15691|MARE1_HUMAN	1.36807967349137	0.346046211019047	1.36807967349137	0.346046211019047	2.10731521575124	-0.00750066075782341	0.621594451708105	0.672522074393248	0.152996462955084	0.464540014215445	0.192839358518336	1	0.0291334141783768
protein localization to microtubule	sp|Q15691|MARE1_HUMAN	1.36807967349137	0.346046211019047	1.36807967349137	0.346046211019047	2.10731521575124	-0.00750066075782341	0.621594451708105	0.672522074393248	0.152996462955084	0.464540014215445	0.192839358518336	1	0.0291334141783768
negative regulation of gene silencing by miRNA	sp|Q15717|ELAV1_HUMAN	2.19819390185453	0.835482439021301	2.19819390185453	0.835482439021301	0	0	0.205567702497651	0.719361427696565	0.643008234128201	0.487469839325699	0.153372583517463	1	0.00359400307641298
regulation of stem cell population maintenance	sp|Q15717|ELAV1_HUMAN	2.19819390185453	0.835482439021301	2.19819390185453	0.835482439021301	0	0	0.205567702497651	0.719361427696565	0.643008234128201	0.487469839325699	0.153372583517463	1	0.00359400307641298
error-free postreplication DNA repair	sp|Q15819|UB2V2_HUMAN	1.32920561537623	-0.348924926344915	1.41406051865014	0.288675134594813	1.32920561537623	-0.348924926344915	0.821217988119606	0.683801075522833	0.718650120558941	0.447623189326979	0.0716464122611486	1	0.736500934188987
positive regulation of synapse assembly	sp|Q15819|UB2V2_HUMAN	1.32920561537623	-0.348924926344915	1.41406051865014	0.288675134594813	1.32920561537623	-0.348924926344915	0.821217988119606	0.683801075522833	0.718650120558941	0.447623189326979	0.0716464122611486	1	0.736500934188987
positive regulation of synapse assembly	sp|Q9ULB1|NRX1A_HUMAN	2.91697699539283	-0.707106781186548	0	0	2.91697699539283	-0.707106781186548	0.292893218813452	0.452295480930665	0.537778946300755	0.454534402068145	0	1	0.0190880991010741
UDP-N-acetylglucosamine biosynthetic process	sp|Q16222|UAP1_HUMAN	1.25771129034167	0.222307314410336	1.25771129034167	0.222307314410336	1.28526539107341	-0.147534940044558	0.902332639776224	0.768873778471024	0.0485444410256041	0.597497285491164	0.0198328012715654	1	0.819079882190425
positive regulation of macromitophagy in response to mitochondrial depolarization	sp|Q16543|CDC37_HUMAN	1.66278870511703	-0.777452119501243	0	0	1.66278870511703	-0.777452119501243	0.225503908340239	0.501778298465843	0.421393482035541	0.1	0.259999369045617	1	0.114593815922006
regulation of cyclin-dependent protein serine/threonine kinase activity	sp|Q16543|CDC37_HUMAN	1.66278870511703	-0.777452119501243	0	0	1.66278870511703	-0.777452119501243	0.225503908340239	0.501778298465843	0.421393482035541	0.1	0.259999369045617	1	0.114593815922006
cell communication by chemical coupling	sp|Q16643|DREB_HUMAN	4.37678645647646	-0.902830232578732	0	0	4.37678645647646	-0.902830232578732	0.0921494191229955	0.483684234933465	0.032340126860054	0.0297749093162794	1.45445603499035	1	0.00095967876012648
cell communication by electrical coupling	sp|Q16643|DREB_HUMAN	4.37678645647646	-0.902830232578732	0	0	4.37678645647646	-0.902830232578732	0.0921494191229955	0.483684234933465	0.032340126860054	0.0297749093162794	1.45445603499035	1	0.00095967876012648
maintenance of protein location in cell	sp|Q16643|DREB_HUMAN	4.37678645647646	-0.902830232578732	0	0	4.37678645647646	-0.902830232578732	0.0921494191229955	0.483684234933465	0.032340126860054	0.0297749093162794	1.45445603499035	1	0.00095967876012648
neural precursor cell proliferation	sp|Q16643|DREB_HUMAN	4.37678645647646	-0.902830232578732	0	0	4.37678645647646	-0.902830232578732	0.0921494191229955	0.483684234933465	0.032340126860054	0.0297749093162794	1.45445603499035	1	0.00095967876012648
regulation of dendrite development	sp|Q16643|DREB_HUMAN	4.37678645647646	-0.902830232578732	0	0	4.37678645647646	-0.902830232578732	0.0921494191229955	0.483684234933465	0.032340126860054	0.0297749093162794	1.45445603499035	1	0.00095967876012648
regulation of neuronal synaptic plasticity	sp|Q16643|DREB_HUMAN	4.37678645647646	-0.902830232578732	0	0	4.37678645647646	-0.902830232578732	0.0921494191229955	0.483684234933465	0.032340126860054	0.0297749093162794	1.45445603499035	1	0.00095967876012648
anatomical structure morphogenesis	sp|Q16658|FSCN1_HUMAN	1.33085802337481	0.708677137388571	1.33085802337481	0.708677137388571	2.48109038071529	-0.367523538563153	0.50633603940612	0.974211507792386	0.736544223888411	1	0.0356509159505345	1	0.00890692875762954
cell-cell junction assembly	sp|Q16658|FSCN1_HUMAN	1.33085802337481	0.708677137388571	1.33085802337481	0.708677137388571	2.48109038071529	-0.367523538563153	0.50633603940612	0.974211507792386	0.736544223888411	1	0.0356509159505345	1	0.00890692875762954
cell-cell junction assembly	sp|Q9Y490|TLN1_HUMAN	1.40867669997392	-0.390844768760166	1.15031791644196	0.221228649774639	1.40867669997392	-0.390844768760166	0.775611957779043	0.817080566349415	0.192425023202868	0.729184001495269	0.0587067995133255	1	0.77724103694976
establishment of apical/basal cell polarity	sp|Q16658|FSCN1_HUMAN	1.33085802337481	0.708677137388571	1.33085802337481	0.708677137388571	2.48109038071529	-0.367523538563153	0.50633603940612	0.974211507792386	0.736544223888411	1	0.0356509159505345	1	0.00890692875762954
microspike assembly	sp|Q16658|FSCN1_HUMAN	1.33085802337481	0.708677137388571	1.33085802337481	0.708677137388571	2.48109038071529	-0.367523538563153	0.50633603940612	0.974211507792386	0.736544223888411	1	0.0356509159505345	1	0.00890692875762954
positive regulation of extracellular matrix disassembly	sp|Q16658|FSCN1_HUMAN	1.33085802337481	0.708677137388571	1.33085802337481	0.708677137388571	2.48109038071529	-0.367523538563153	0.50633603940612	0.974211507792386	0.736544223888411	1	0.0356509159505345	1	0.00890692875762954
positive regulation of filopodium assembly	sp|Q16658|FSCN1_HUMAN	1.33085802337481	0.708677137388571	1.33085802337481	0.708677137388571	2.48109038071529	-0.367523538563153	0.50633603940612	0.974211507792386	0.736544223888411	1	0.0356509159505345	1	0.00890692875762954
positive regulation of lamellipodium assembly	sp|Q16658|FSCN1_HUMAN	1.33085802337481	0.708677137388571	1.33085802337481	0.708677137388571	2.48109038071529	-0.367523538563153	0.50633603940612	0.974211507792386	0.736544223888411	1	0.0356509159505345	1	0.00890692875762954
regulation of microvillus assembly	sp|Q16658|FSCN1_HUMAN	1.33085802337481	0.708677137388571	1.33085802337481	0.708677137388571	2.48109038071529	-0.367523538563153	0.50633603940612	0.974211507792386	0.736544223888411	1	0.0356509159505345	1	0.00890692875762954
negative regulation of protein oligomerization	sp|Q16695|H31T_HUMAN	1.95459427697265	0.771188071037899	1.95459427697265	0.771188071037899	0	0	0.157663031430163	0.983681734933387	0.931691342718434	1	0.0225319334501801	1	0.810861110011787
Rac protein signal transduction	sp|P84095|RHOG_HUMAN	6.94362167444024	0.706105100297904	6.94362167444024	0.706105100297904	0	0	0.293894899702096	0.481062169073504	0.209609992785907	0.1	0	1	0.135384405614868
regulation of ruffle assembly	sp|P84095|RHOG_HUMAN	6.94362167444024	0.706105100297904	6.94362167444024	0.706105100297904	0	0	0.293894899702096	0.481062169073504	0.209609992785907	0.1	0	1	0.135384405614868
regulation of ruffle assembly	sp|Q9P258|RCC2_HUMAN	1.67161318949364	0.68328005243025	1.67161318949364	0.68328005243025	0	0	0.315184929622946	0.540281193081106	0.577522339454327	0.2133123744409	0.0512646431774808	1	0.00574478837805664
regulation of ruffle assembly	sp|Q9ULV4|COR1C_HUMAN	1.8113900314185	-0.268982156660596	1.56458997600192	0.247514293405772	1.8113900314185	-0.268982156660596	0.857273527977745	0.834389774729289	0.581066485375592	0.799475814626887	0.0793196535485632	1	0.158389288213551
plasma membrane ATP synthesis coupled electron transport	sp|Q5JTJ3|COA6_HUMAN	2.72059570904037	-0.852562405014448	0	0	2.72059570904037	-0.852562405014448	0.146731252670042	0.573052908757649	0.0272737190432294	0.188663684568772	0.0888216349481964	1	0.0222856586612393
respiratory chain complex IV assembly	sp|Q5JTJ3|COA6_HUMAN	2.72059570904037	-0.852562405014448	0	0	2.72059570904037	-0.852562405014448	0.146731252670042	0.573052908757649	0.0272737190432294	0.188663684568772	0.0888216349481964	1	0.0222856586612393
regulation of neutrophil chemotaxis	sp|Q00013|EM55_HUMAN	4.79401499850165	0.267285196213997	4.79401499850165	0.267285196213997	0	0	0.344547726167414	0.150180065432681	0.0130668844225745	0.0382469989256833	0.379849160753135	1	0.0761150612894021
termination of RNA polymerase I transcription	sp|Q6NZI2|PTRF_HUMAN	1.83304832865462	-0.421360533283934	0	0	1.83304832865462	-0.421360533283934	0.529778516610118	0.488612124446232	0.0953779545017519	0.168864864263673	0.167975287110054	1	0.011076370360062
transcription initiation from RNA polymerase I promoter	sp|Q6NZI2|PTRF_HUMAN	1.83304832865462	-0.421360533283934	0	0	1.83304832865462	-0.421360533283934	0.529778516610118	0.488612124446232	0.0953779545017519	0.168864864263673	0.167975287110054	1	0.011076370360062
protein lipoylation	sp|Q86SX6|GLRX5_HUMAN	4.88263561305294	-0.855114131847955	0	0	4.88263561305294	-0.855114131847955	0.130945972903961	0.440161855348463	0.0301207466052702	0.0958833600922393	0.926922241584314	1	0.00232225465109359
modification by virus of host mRNA processing	sp|Q86U42|PABP2_HUMAN	2.43037185194874	-0.840219380715089	0	0	2.43037185194874	-0.840219380715089	0.282623391544382	0.982370640325693	0.870921697597539	1	0.076349584726142	1	0.178750602360815
poly(A)+ mRNA export from nucleus	sp|Q86U42|PABP2_HUMAN	2.43037185194874	-0.840219380715089	0	0	2.43037185194874	-0.840219380715089	0.282623391544382	0.982370640325693	0.870921697597539	1	0.076349584726142	1	0.178750602360815
poly(A)+ mRNA export from nucleus	sp|Q9NPA8|ENY2_HUMAN	2.81104410436268	-0.524205658203489	0	0	2.81104410436268	-0.524205658203489	0.362765449260416	0.496598259737238	0.373397744456425	0.1	0.135721615685586	1	0.0194219534810467
positive regulation of polynucleotide adenylyltransferase activity	sp|Q86U42|PABP2_HUMAN	2.43037185194874	-0.840219380715089	0	0	2.43037185194874	-0.840219380715089	0.282623391544382	0.982370640325693	0.870921697597539	1	0.076349584726142	1	0.178750602360815
autophagosome assembly	sp|Q86VP3|PACS2_HUMAN	3.28940120111108	-0.885014716369989	0	0	3.28940120111108	-0.885014716369989	0.114985283630011	0.633987091923257	0.520270280272894	0.4419950976545	0	1	0.0719278828889498
autophagosome assembly	sp|Q9UMX0|UBQL1_HUMAN	3.7248247692813	-0.803579104812232	0	0	3.7248247692813	-0.803579104812232	0.198352781731493	0.276247435969294	0.0357267953609648	0.1	0.0315725902096478	1	0.217110180996125
protein localization to pre-autophagosomal structure	sp|Q86VP3|PACS2_HUMAN	3.28940120111108	-0.885014716369989	0	0	3.28940120111108	-0.885014716369989	0.114985283630011	0.633987091923257	0.520270280272894	0.4419950976545	0	1	0.0719278828889498
germ cell development	sp|Q86YF9|DZIP1_HUMAN	1.09832132232448	0.407286131506171	1.09832132232448	0.407286131506171	0	0	0.796356934246914	0.981059545717999	0.969529904415967	1	0	1	0.154928320338511
smoothened signaling pathway	sp|Q86YF9|DZIP1_HUMAN	1.09832132232448	0.407286131506171	1.09832132232448	0.407286131506171	0	0	0.796356934246914	0.981059545717999	0.969529904415967	1	0	1	0.154928320338511
mitochondrial fragmentation involved in apoptotic process	sp|Q8N163|CCAR2_HUMAN	1.5303297143575	-0.364611219901765	0	0	1.5303297143575	-0.364611219901765	0.623355242814302	0.272424920828682	0.0246549382419024	0.0601344685769363	0.0601986542893511	1	0.066058373503267
negative regulation of catalytic activity	sp|Q8N163|CCAR2_HUMAN	1.5303297143575	-0.364611219901765	0	0	1.5303297143575	-0.364611219901765	0.623355242814302	0.272424920828682	0.0246549382419024	0.0601344685769363	0.0601986542893511	1	0.066058373503267
positive regulation of DNA damage checkpoint	sp|Q8N163|CCAR2_HUMAN	1.5303297143575	-0.364611219901765	0	0	1.5303297143575	-0.364611219901765	0.623355242814302	0.272424920828682	0.0246549382419024	0.0601344685769363	0.0601986542893511	1	0.066058373503267
regulation of protein deacetylation	sp|Q8N163|CCAR2_HUMAN	1.5303297143575	-0.364611219901765	0	0	1.5303297143575	-0.364611219901765	0.623355242814302	0.272424920828682	0.0246549382419024	0.0601344685769363	0.0601986542893511	1	0.066058373503267
cellular amino acid metabolic process	sp|Q03154|ACY1_HUMAN	10.7304753193557	0.704120674549298	10.7304753193557	0.704120674549298	0	0	0.147939662725351	0.157509359427195	0.0811475969661702	0.01	0	1	0.0719843182307385
establishment of epithelial cell polarity	sp|Q8N3R9|MPP5_HUMAN	1.19584666944471	0.515690030387478	1.19584666944471	0.515690030387478	0	0	0.694557936290127	0.59899434830069	0.682623875742423	0.354420464933797	0	1	0.210687965117924
morphogenesis of an epithelial sheet	sp|Q8N3R9|MPP5_HUMAN	1.19584666944471	0.515690030387478	1.19584666944471	0.515690030387478	0	0	0.694557936290127	0.59899434830069	0.682623875742423	0.354420464933797	0	1	0.210687965117924
myelin assembly	sp|Q8N3R9|MPP5_HUMAN	1.19584666944471	0.515690030387478	1.19584666944471	0.515690030387478	0	0	0.694557936290127	0.59899434830069	0.682623875742423	0.354420464933797	0	1	0.210687965117924
protein localization to myelin sheath abaxonal region	sp|Q8N3R9|MPP5_HUMAN	1.19584666944471	0.515690030387478	1.19584666944471	0.515690030387478	0	0	0.694557936290127	0.59899434830069	0.682623875742423	0.354420464933797	0	1	0.210687965117924
'de novo' posttranslational protein folding	sp|Q8N4Q1|MIA40_HUMAN	4.50568828978961	-0.957891830844448	0	0	4.50568828978961	-0.957891830844448	0.0221143292994988	0.506036359909904	0.273571714626063	0.344773522330506	0.94086425938683	1	0.000821974099174063
muscle cell differentiation	sp|Q8NF91|SYNE1_HUMAN	1.68265622590907	-0.425149450623558	3.34459154513997	0.154667144540203	1.68265622590907	-0.425149450623558	0.478504049919514	0.191997374022679	0.0284362848757078	0.0423874546581397	0.414145640170238	1	0.0534187823153691
nucleus organization	sp|Q8NF91|SYNE1_HUMAN	1.68265622590907	-0.425149450623558	3.34459154513997	0.154667144540203	1.68265622590907	-0.425149450623558	0.478504049919514	0.191997374022679	0.0284362848757078	0.0423874546581397	0.414145640170238	1	0.0534187823153691
nucleus organization	sp|Q9H444|CHM4B_HUMAN	2.76677595393689	-0.800854113524561	0	0	2.76677595393689	-0.800854113524561	0.199145886475439	0.555810481271119	0.0507756005941424	0.228180302845655	0.00575045885142306	1	0.0258281702654113
chromatin silencing at telomere	sp|Q8TEK3|DOT1L_HUMAN	1.99904245119003	0.707106781186548	1.99904245119003	0.707106781186548	0	0	0.292893218813452	0.500005	0.494646210343453	0.5005	0	1	0.0165261709553728
DNA damage checkpoint	sp|Q8TEK3|DOT1L_HUMAN	1.99904245119003	0.707106781186548	1.99904245119003	0.707106781186548	0	0	0.292893218813452	0.500005	0.494646210343453	0.5005	0	1	0.0165261709553728
histone H3-K79 methylation	sp|Q8TEK3|DOT1L_HUMAN	1.99904245119003	0.707106781186548	1.99904245119003	0.707106781186548	0	0	0.292893218813452	0.500005	0.494646210343453	0.5005	0	1	0.0165261709553728
regulation of JAK-STAT cascade	sp|Q8TEK3|DOT1L_HUMAN	1.99904245119003	0.707106781186548	1.99904245119003	0.707106781186548	0	0	0.292893218813452	0.500005	0.494646210343453	0.5005	0	1	0.0165261709553728
regulation of transcription regulatory region DNA binding	sp|Q8TEK3|DOT1L_HUMAN	1.99904245119003	0.707106781186548	1.99904245119003	0.707106781186548	0	0	0.292893218813452	0.500005	0.494646210343453	0.5005	0	1	0.0165261709553728
actomyosin contractile ring assembly	sp|Q8WUM4|PDC6I_HUMAN	3.03501043442327	0.361412502637513	3.03501043442327	0.361412502637513	0	0	0.501621250418559	0.43444339860817	0.166377157452136	0.1	0.262240713390162	1	0.933709133661579
cell separation after cytokinesis	sp|Q8WUM4|PDC6I_HUMAN	3.03501043442327	0.361412502637513	3.03501043442327	0.361412502637513	0	0	0.501621250418559	0.43444339860817	0.166377157452136	0.1	0.262240713390162	1	0.933709133661579
cell separation after cytokinesis	sp|Q9H444|CHM4B_HUMAN	2.76677595393689	-0.800854113524561	0	0	2.76677595393689	-0.800854113524561	0.199145886475439	0.555810481271119	0.0507756005941424	0.228180302845655	0.00575045885142306	1	0.0258281702654113
maintenance of epithelial cell apical/basal polarity	sp|Q8WUM4|PDC6I_HUMAN	3.03501043442327	0.361412502637513	3.03501043442327	0.361412502637513	0	0	0.501621250418559	0.43444339860817	0.166377157452136	0.1	0.262240713390162	1	0.933709133661579
multivesicular body assembly	sp|Q8WUM4|PDC6I_HUMAN	3.03501043442327	0.361412502637513	3.03501043442327	0.361412502637513	0	0	0.501621250418559	0.43444339860817	0.166377157452136	0.1	0.262240713390162	1	0.933709133661579
multivesicular body assembly	sp|Q9H444|CHM4B_HUMAN	2.76677595393689	-0.800854113524561	0	0	2.76677595393689	-0.800854113524561	0.199145886475439	0.555810481271119	0.0507756005941424	0.228180302845655	0.00575045885142306	1	0.0258281702654113
positive regulation of exosomal secretion	sp|Q8WUM4|PDC6I_HUMAN	3.03501043442327	0.361412502637513	3.03501043442327	0.361412502637513	0	0	0.501621250418559	0.43444339860817	0.166377157452136	0.1	0.262240713390162	1	0.933709133661579
positive regulation of extracellular exosome assembly	sp|Q8WUM4|PDC6I_HUMAN	3.03501043442327	0.361412502637513	3.03501043442327	0.361412502637513	0	0	0.501621250418559	0.43444339860817	0.166377157452136	0.1	0.262240713390162	1	0.933709133661579
regulation of centrosome duplication	sp|Q8WUM4|PDC6I_HUMAN	3.03501043442327	0.361412502637513	3.03501043442327	0.361412502637513	0	0	0.501621250418559	0.43444339860817	0.166377157452136	0.1	0.262240713390162	1	0.933709133661579
regulation of centrosome duplication	sp|Q9H444|CHM4B_HUMAN	2.76677595393689	-0.800854113524561	0	0	2.76677595393689	-0.800854113524561	0.199145886475439	0.555810481271119	0.0507756005941424	0.228180302845655	0.00575045885142306	1	0.0258281702654113
regulation of extracellular exosome assembly	sp|Q8WUM4|PDC6I_HUMAN	3.03501043442327	0.361412502637513	3.03501043442327	0.361412502637513	0	0	0.501621250418559	0.43444339860817	0.166377157452136	0.1	0.262240713390162	1	0.933709133661579
regulation of membrane permeability	sp|Q8WUM4|PDC6I_HUMAN	3.03501043442327	0.361412502637513	3.03501043442327	0.361412502637513	0	0	0.501621250418559	0.43444339860817	0.166377157452136	0.1	0.262240713390162	1	0.933709133661579
ubiquitin-independent protein catabolic process via the multivesicular body sorting pathway	sp|Q8WUM4|PDC6I_HUMAN	3.03501043442327	0.361412502637513	3.03501043442327	0.361412502637513	0	0	0.501621250418559	0.43444339860817	0.166377157452136	0.1	0.262240713390162	1	0.933709133661579
ubiquitin-independent protein catabolic process via the multivesicular body sorting pathway	sp|Q9H444|CHM4B_HUMAN	2.76677595393689	-0.800854113524561	0	0	2.76677595393689	-0.800854113524561	0.199145886475439	0.555810481271119	0.0507756005941424	0.228180302845655	0.00575045885142306	1	0.0258281702654113
viral budding via host ESCRT complex	sp|Q8WUM4|PDC6I_HUMAN	3.03501043442327	0.361412502637513	3.03501043442327	0.361412502637513	0	0	0.501621250418559	0.43444339860817	0.166377157452136	0.1	0.262240713390162	1	0.933709133661579
viral budding via host ESCRT complex	sp|Q9H444|CHM4B_HUMAN	2.76677595393689	-0.800854113524561	0	0	2.76677595393689	-0.800854113524561	0.199145886475439	0.555810481271119	0.0507756005941424	0.228180302845655	0.00575045885142306	1	0.0258281702654113
response to ionizing radiation	sp|Q8WZA0|LZIC_HUMAN	2.98876935777083	-0.910500160675547	0	0	2.98876935777083	-0.910500160675547	0.0894998393244533	0.636410986332609	0.524217544427282	0.36538257535158	0.189540114205567	1	0.0228485223496886
negative regulation of establishment of protein localization to mitochondrion	sp|Q92598|HS105_HUMAN	1.7167993921338	-0.771862785014528	0	0	1.7167993921338	-0.771862785014528	0.295775467572486	0.7920443911518	0.315830093958358	0.688163890724683	0.0553846316401807	1	0.0154876364400147
negative regulation of intrinsic apoptotic signaling pathway in response to hydrogen peroxide	sp|Q92598|HS105_HUMAN	1.7167993921338	-0.771862785014528	0	0	1.7167993921338	-0.771862785014528	0.295775467572486	0.7920443911518	0.315830093958358	0.688163890724683	0.0553846316401807	1	0.0154876364400147
positive regulation of MHC class I biosynthetic process	sp|Q92598|HS105_HUMAN	1.7167993921338	-0.771862785014528	0	0	1.7167993921338	-0.771862785014528	0.295775467572486	0.7920443911518	0.315830093958358	0.688163890724683	0.0553846316401807	1	0.0154876364400147
positive regulation of NK T cell activation	sp|Q92598|HS105_HUMAN	1.7167993921338	-0.771862785014528	0	0	1.7167993921338	-0.771862785014528	0.295775467572486	0.7920443911518	0.315830093958358	0.688163890724683	0.0553846316401807	1	0.0154876364400147
positive regulation of protein tyrosine kinase activity	sp|Q92598|HS105_HUMAN	1.7167993921338	-0.771862785014528	0	0	1.7167993921338	-0.771862785014528	0.295775467572486	0.7920443911518	0.315830093958358	0.688163890724683	0.0553846316401807	1	0.0154876364400147
asymmetric Golgi ribbon formation	sp|Q92614|MY18A_HUMAN	3.21270895588419	-0.577350269189626	2.09365834808414	0.0660665744105101	3.21270895588419	-0.577350269189626	0.274498485536215	0.62500375	0.666293010864234	0.52525	0.0596682277205488	1	0.200083902142415
Golgi vesicle budding	sp|Q92614|MY18A_HUMAN	3.21270895588419	-0.577350269189626	2.09365834808414	0.0660665744105101	3.21270895588419	-0.577350269189626	0.274498485536215	0.62500375	0.666293010864234	0.52525	0.0596682277205488	1	0.200083902142415
positive regulation of opsonization	sp|Q92614|MY18A_HUMAN	3.21270895588419	-0.577350269189626	2.09365834808414	0.0660665744105101	3.21270895588419	-0.577350269189626	0.274498485536215	0.62500375	0.666293010864234	0.52525	0.0596682277205488	1	0.200083902142415
inner ear development	sp|Q92688|AN32B_HUMAN	1.36701239494659	-0.366360856088523	2.75910430710904	0.184793996748487	1.36701239494659	-0.366360856088523	0.696531694848457	0.399031545839814	0.24808356283708	0.106620457519137	0.030969269738045	1	0.688625898358419
palate development	sp|Q92688|AN32B_HUMAN	1.36701239494659	-0.366360856088523	2.75910430710904	0.184793996748487	1.36701239494659	-0.366360856088523	0.696531694848457	0.399031545839814	0.24808356283708	0.106620457519137	0.030969269738045	1	0.688625898358419
vasculature development	sp|Q92688|AN32B_HUMAN	1.36701239494659	-0.366360856088523	2.75910430710904	0.184793996748487	1.36701239494659	-0.366360856088523	0.696531694848457	0.399031545839814	0.24808356283708	0.106620457519137	0.030969269738045	1	0.688625898358419
ventricular system development	sp|Q92688|AN32B_HUMAN	1.36701239494659	-0.366360856088523	2.75910430710904	0.184793996748487	1.36701239494659	-0.366360856088523	0.696531694848457	0.399031545839814	0.24808356283708	0.106620457519137	0.030969269738045	1	0.688625898358419
homophilic cell adhesion via plasma membrane adhesion molecules	sp|Q08554|DSC1_HUMAN	3.69603561703042	0.0581285552534101	3.69603561703042	0.0581285552534101	3.23570739144076	-0.0162873785875048	0.489131580552149	3.18371743300808E-05	0.01	0.01	0.701064780303694	1	0.998361574770673
homophilic cell adhesion via plasma membrane adhesion molecules	sp|Q9UN70|PCDGK_HUMAN	1.3757290473839	-0.671389860712797	0	0	1.3757290473839	-0.671389860712797	0.466072348826501	0.481064545717999	0.361313245313486	0.5005	0	1	0.0614299276948928
keratinization	sp|Q08554|DSC1_HUMAN	3.69603561703042	0.0581285552534101	3.69603561703042	0.0581285552534101	3.23570739144076	-0.0162873785875048	0.489131580552149	3.18371743300808E-05	0.01	0.01	0.701064780303694	1	0.998361574770673
negative regulation of nitric oxide biosynthetic process	sp|Q92945|FUBP2_HUMAN	3.22033984027922	-0.91776918697939	0	0	3.22033984027922	-0.91776918697939	0.082245682024412	0.982370640325693	0.873902475990004	1	0.183193906707443	1	0.004785485497141
positive regulation of mRNA catabolic process	sp|Q92945|FUBP2_HUMAN	3.22033984027922	-0.91776918697939	0	0	3.22033984027922	-0.91776918697939	0.082245682024412	0.982370640325693	0.873902475990004	1	0.183193906707443	1	0.004785485497141
regulation of miRNA metabolic process	sp|Q92945|FUBP2_HUMAN	3.22033984027922	-0.91776918697939	0	0	3.22033984027922	-0.91776918697939	0.082245682024412	0.982370640325693	0.873902475990004	1	0.183193906707443	1	0.004785485497141
cellular response to acidic pH	sp|Q15907|RB11B_HUMAN	2.18341676088761	0.773973952048582	2.18341676088761	0.773973952048582	0	0	0.226026047951418	0.663022132436638	0.612149404623777	0.388595292744302	0.125773125321429	1	0.0233856754620719
constitutive secretory pathway	sp|Q15907|RB11B_HUMAN	2.18341676088761	0.773973952048582	2.18341676088761	0.773973952048582	0	0	0.226026047951418	0.663022132436638	0.612149404623777	0.388595292744302	0.125773125321429	1	0.0233856754620719
receptor recycling	sp|Q15907|RB11B_HUMAN	2.18341676088761	0.773973952048582	2.18341676088761	0.773973952048582	0	0	0.226026047951418	0.663022132436638	0.612149404623777	0.388595292744302	0.125773125321429	1	0.0233856754620719
regulated exocytosis	sp|Q15907|RB11B_HUMAN	2.18341676088761	0.773973952048582	2.18341676088761	0.773973952048582	0	0	0.226026047951418	0.663022132436638	0.612149404623777	0.388595292744302	0.125773125321429	1	0.0233856754620719
regulation of anion transport	sp|Q15907|RB11B_HUMAN	2.18341676088761	0.773973952048582	2.18341676088761	0.773973952048582	0	0	0.226026047951418	0.663022132436638	0.612149404623777	0.388595292744302	0.125773125321429	1	0.0233856754620719
regulation of endocytic recycling	sp|Q15907|RB11B_HUMAN	2.18341676088761	0.773973952048582	2.18341676088761	0.773973952048582	0	0	0.226026047951418	0.663022132436638	0.612149404623777	0.388595292744302	0.125773125321429	1	0.0233856754620719
regulation of protein localization to cell surface	sp|Q15907|RB11B_HUMAN	2.18341676088761	0.773973952048582	2.18341676088761	0.773973952048582	0	0	0.226026047951418	0.663022132436638	0.612149404623777	0.388595292744302	0.125773125321429	1	0.0233856754620719
retrograde transport, endosome to plasma membrane	sp|Q15907|RB11B_HUMAN	2.18341676088761	0.773973952048582	2.18341676088761	0.773973952048582	0	0	0.226026047951418	0.663022132436638	0.612149404623777	0.388595292744302	0.125773125321429	1	0.0233856754620719
negative regulation by host of viral transcription	sp|Q13148|TADBP_HUMAN	2.01138092280343	0.688441368357081	2.01138092280343	0.688441368357081	0	0	0.311558631642919	0.453381352890346	0.0997288527171329	0.0949534402068145	0	1	0.00827571577725377
nuclear fragmentation involved in apoptotic nuclear change	sp|Q13148|TADBP_HUMAN	2.01138092280343	0.688441368357081	2.01138092280343	0.688441368357081	0	0	0.311558631642919	0.453381352890346	0.0997288527171329	0.0949534402068145	0	1	0.00827571577725377
nuclear inner membrane organization	sp|Q13148|TADBP_HUMAN	2.01138092280343	0.688441368357081	2.01138092280343	0.688441368357081	0	0	0.311558631642919	0.453381352890346	0.0997288527171329	0.0949534402068145	0	1	0.00827571577725377
animal organ senescence	sp|Q96HE7|ERO1A_HUMAN	1.69866964167485	-0.574944551645477	1.19898399780435	0.380924912207639	1.69866964167485	-0.574944551645477	0.655868353959013	0.945800826369384	0.274091498945187	0.958833600922393	0.0810966060459655	1	0.0457259107518851
release of sequestered calcium ion into cytosol	sp|Q96HE7|ERO1A_HUMAN	1.69866964167485	-0.574944551645477	1.19898399780435	0.380924912207639	1.69866964167485	-0.574944551645477	0.655868353959013	0.945800826369384	0.274091498945187	0.958833600922393	0.0810966060459655	1	0.0457259107518851
response to temperature stimulus	sp|Q96HE7|ERO1A_HUMAN	1.69866964167485	-0.574944551645477	1.19898399780435	0.380924912207639	1.69866964167485	-0.574944551645477	0.655868353959013	0.945800826369384	0.274091498945187	0.958833600922393	0.0810966060459655	1	0.0457259107518851
glutathione biosynthetic process	sp|Q96KP4|CNDP2_HUMAN	1.31034286548651	-0.253412483946857	1.37507821259556	0.234206326755392	1.31034286548651	-0.253412483946857	0.879730964142949	0.336280072853923	0.303661101035592	0.1	0.0769730688927992	1	0.689283969584081
cellular response to glyoxal	sp|Q99497|PARK7_HUMAN	2.2068264887576	-0.801495244872555	1.94134990090926	0.172018819298833	2.2068264887576	-0.801495244872555	0.149899457381992	0.877914654314212	0.736584959861628	0.826344685769363	0.0614662090105343	1	0.000463051714202432
detoxification of copper ion	sp|Q99497|PARK7_HUMAN	2.2068264887576	-0.801495244872555	1.94134990090926	0.172018819298833	2.2068264887576	-0.801495244872555	0.149899457381992	0.877914654314212	0.736584959861628	0.826344685769363	0.0614662090105343	1	0.000463051714202432
detoxification of mercury ion	sp|Q99497|PARK7_HUMAN	2.2068264887576	-0.801495244872555	1.94134990090926	0.172018819298833	2.2068264887576	-0.801495244872555	0.149899457381992	0.877914654314212	0.736584959861628	0.826344685769363	0.0614662090105343	1	0.000463051714202432
enzyme active site formation via L-cysteine sulfinic acid	sp|Q99497|PARK7_HUMAN	2.2068264887576	-0.801495244872555	1.94134990090926	0.172018819298833	2.2068264887576	-0.801495244872555	0.149899457381992	0.877914654314212	0.736584959861628	0.826344685769363	0.0614662090105343	1	0.000463051714202432
glutathione deglycation	sp|Q99497|PARK7_HUMAN	2.2068264887576	-0.801495244872555	1.94134990090926	0.172018819298833	2.2068264887576	-0.801495244872555	0.149899457381992	0.877914654314212	0.736584959861628	0.826344685769363	0.0614662090105343	1	0.000463051714202432
glycolate biosynthetic process	sp|Q99497|PARK7_HUMAN	2.2068264887576	-0.801495244872555	1.94134990090926	0.172018819298833	2.2068264887576	-0.801495244872555	0.149899457381992	0.877914654314212	0.736584959861628	0.826344685769363	0.0614662090105343	1	0.000463051714202432
glyoxal metabolic process	sp|Q99497|PARK7_HUMAN	2.2068264887576	-0.801495244872555	1.94134990090926	0.172018819298833	2.2068264887576	-0.801495244872555	0.149899457381992	0.877914654314212	0.736584959861628	0.826344685769363	0.0614662090105343	1	0.000463051714202432
hydrogen peroxide metabolic process	sp|Q99497|PARK7_HUMAN	2.2068264887576	-0.801495244872555	1.94134990090926	0.172018819298833	2.2068264887576	-0.801495244872555	0.149899457381992	0.877914654314212	0.736584959861628	0.826344685769363	0.0614662090105343	1	0.000463051714202432
lactate biosynthetic process	sp|Q99497|PARK7_HUMAN	2.2068264887576	-0.801495244872555	1.94134990090926	0.172018819298833	2.2068264887576	-0.801495244872555	0.149899457381992	0.877914654314212	0.736584959861628	0.826344685769363	0.0614662090105343	1	0.000463051714202432
membrane depolarization	sp|Q99497|PARK7_HUMAN	2.2068264887576	-0.801495244872555	1.94134990090926	0.172018819298833	2.2068264887576	-0.801495244872555	0.149899457381992	0.877914654314212	0.736584959861628	0.826344685769363	0.0614662090105343	1	0.000463051714202432
membrane hyperpolarization	sp|Q99497|PARK7_HUMAN	2.2068264887576	-0.801495244872555	1.94134990090926	0.172018819298833	2.2068264887576	-0.801495244872555	0.149899457381992	0.877914654314212	0.736584959861628	0.826344685769363	0.0614662090105343	1	0.000463051714202432
negative regulation of cysteine-type endopeptidase activity involved in apoptotic signaling pathway	sp|Q99497|PARK7_HUMAN	2.2068264887576	-0.801495244872555	1.94134990090926	0.172018819298833	2.2068264887576	-0.801495244872555	0.149899457381992	0.877914654314212	0.736584959861628	0.826344685769363	0.0614662090105343	1	0.000463051714202432
negative regulation of death-inducing signaling complex assembly	sp|Q99497|PARK7_HUMAN	2.2068264887576	-0.801495244872555	1.94134990090926	0.172018819298833	2.2068264887576	-0.801495244872555	0.149899457381992	0.877914654314212	0.736584959861628	0.826344685769363	0.0614662090105343	1	0.000463051714202432
negative regulation of hydrogen peroxide-induced neuron intrinsic apoptotic signaling pathway	sp|Q99497|PARK7_HUMAN	2.2068264887576	-0.801495244872555	1.94134990090926	0.172018819298833	2.2068264887576	-0.801495244872555	0.149899457381992	0.877914654314212	0.736584959861628	0.826344685769363	0.0614662090105343	1	0.000463051714202432
negative regulation of nitrosative stress-induced intrinsic apoptotic signaling pathway	sp|Q99497|PARK7_HUMAN	2.2068264887576	-0.801495244872555	1.94134990090926	0.172018819298833	2.2068264887576	-0.801495244872555	0.149899457381992	0.877914654314212	0.736584959861628	0.826344685769363	0.0614662090105343	1	0.000463051714202432
negative regulation of oxidative stress-induced cell death	sp|Q99497|PARK7_HUMAN	2.2068264887576	-0.801495244872555	1.94134990090926	0.172018819298833	2.2068264887576	-0.801495244872555	0.149899457381992	0.877914654314212	0.736584959861628	0.826344685769363	0.0614662090105343	1	0.000463051714202432
negative regulation of protein acetylation	sp|Q99497|PARK7_HUMAN	2.2068264887576	-0.801495244872555	1.94134990090926	0.172018819298833	2.2068264887576	-0.801495244872555	0.149899457381992	0.877914654314212	0.736584959861628	0.826344685769363	0.0614662090105343	1	0.000463051714202432
negative regulation of protein binding	sp|Q99497|PARK7_HUMAN	2.2068264887576	-0.801495244872555	1.94134990090926	0.172018819298833	2.2068264887576	-0.801495244872555	0.149899457381992	0.877914654314212	0.736584959861628	0.826344685769363	0.0614662090105343	1	0.000463051714202432
negative regulation of protein K48-linked deubiquitination	sp|Q99497|PARK7_HUMAN	2.2068264887576	-0.801495244872555	1.94134990090926	0.172018819298833	2.2068264887576	-0.801495244872555	0.149899457381992	0.877914654314212	0.736584959861628	0.826344685769363	0.0614662090105343	1	0.000463051714202432
negative regulation of protein sumoylation	sp|Q99497|PARK7_HUMAN	2.2068264887576	-0.801495244872555	1.94134990090926	0.172018819298833	2.2068264887576	-0.801495244872555	0.149899457381992	0.877914654314212	0.736584959861628	0.826344685769363	0.0614662090105343	1	0.000463051714202432
negative regulation of TRAIL-activated apoptotic signaling pathway	sp|Q99497|PARK7_HUMAN	2.2068264887576	-0.801495244872555	1.94134990090926	0.172018819298833	2.2068264887576	-0.801495244872555	0.149899457381992	0.877914654314212	0.736584959861628	0.826344685769363	0.0614662090105343	1	0.000463051714202432
negative regulation of ubiquitin-protein transferase activity	sp|Q99497|PARK7_HUMAN	2.2068264887576	-0.801495244872555	1.94134990090926	0.172018819298833	2.2068264887576	-0.801495244872555	0.149899457381992	0.877914654314212	0.736584959861628	0.826344685769363	0.0614662090105343	1	0.000463051714202432
negative regulation of ubiquitin-specific protease activity	sp|Q99497|PARK7_HUMAN	2.2068264887576	-0.801495244872555	1.94134990090926	0.172018819298833	2.2068264887576	-0.801495244872555	0.149899457381992	0.877914654314212	0.736584959861628	0.826344685769363	0.0614662090105343	1	0.000463051714202432
peptidyl-arginine deglycation	sp|Q99497|PARK7_HUMAN	2.2068264887576	-0.801495244872555	1.94134990090926	0.172018819298833	2.2068264887576	-0.801495244872555	0.149899457381992	0.877914654314212	0.736584959861628	0.826344685769363	0.0614662090105343	1	0.000463051714202432
peptidyl-cysteine deglycation	sp|Q99497|PARK7_HUMAN	2.2068264887576	-0.801495244872555	1.94134990090926	0.172018819298833	2.2068264887576	-0.801495244872555	0.149899457381992	0.877914654314212	0.736584959861628	0.826344685769363	0.0614662090105343	1	0.000463051714202432
peptidyl-lysine deglycation	sp|Q99497|PARK7_HUMAN	2.2068264887576	-0.801495244872555	1.94134990090926	0.172018819298833	2.2068264887576	-0.801495244872555	0.149899457381992	0.877914654314212	0.736584959861628	0.826344685769363	0.0614662090105343	1	0.000463051714202432
positive regulation of acute inflammatory response to antigenic stimulus	sp|Q99497|PARK7_HUMAN	2.2068264887576	-0.801495244872555	1.94134990090926	0.172018819298833	2.2068264887576	-0.801495244872555	0.149899457381992	0.877914654314212	0.736584959861628	0.826344685769363	0.0614662090105343	1	0.000463051714202432
positive regulation of androgen receptor activity	sp|Q99497|PARK7_HUMAN	2.2068264887576	-0.801495244872555	1.94134990090926	0.172018819298833	2.2068264887576	-0.801495244872555	0.149899457381992	0.877914654314212	0.736584959861628	0.826344685769363	0.0614662090105343	1	0.000463051714202432
positive regulation of dopamine biosynthetic process	sp|Q99497|PARK7_HUMAN	2.2068264887576	-0.801495244872555	1.94134990090926	0.172018819298833	2.2068264887576	-0.801495244872555	0.149899457381992	0.877914654314212	0.736584959861628	0.826344685769363	0.0614662090105343	1	0.000463051714202432
positive regulation of L-dopa biosynthetic process	sp|Q99497|PARK7_HUMAN	2.2068264887576	-0.801495244872555	1.94134990090926	0.172018819298833	2.2068264887576	-0.801495244872555	0.149899457381992	0.877914654314212	0.736584959861628	0.826344685769363	0.0614662090105343	1	0.000463051714202432
positive regulation of L-dopa decarboxylase activity	sp|Q99497|PARK7_HUMAN	2.2068264887576	-0.801495244872555	1.94134990090926	0.172018819298833	2.2068264887576	-0.801495244872555	0.149899457381992	0.877914654314212	0.736584959861628	0.826344685769363	0.0614662090105343	1	0.000463051714202432
positive regulation of mitochondrial electron transport, NADH to ubiquinone	sp|Q99497|PARK7_HUMAN	2.2068264887576	-0.801495244872555	1.94134990090926	0.172018819298833	2.2068264887576	-0.801495244872555	0.149899457381992	0.877914654314212	0.736584959861628	0.826344685769363	0.0614662090105343	1	0.000463051714202432
positive regulation of mitophagy	sp|Q99497|PARK7_HUMAN	2.2068264887576	-0.801495244872555	1.94134990090926	0.172018819298833	2.2068264887576	-0.801495244872555	0.149899457381992	0.877914654314212	0.736584959861628	0.826344685769363	0.0614662090105343	1	0.000463051714202432
positive regulation of NAD(P)H oxidase activity	sp|Q99497|PARK7_HUMAN	2.2068264887576	-0.801495244872555	1.94134990090926	0.172018819298833	2.2068264887576	-0.801495244872555	0.149899457381992	0.877914654314212	0.736584959861628	0.826344685769363	0.0614662090105343	1	0.000463051714202432
positive regulation of oxidative phosphorylation uncoupler activity	sp|Q99497|PARK7_HUMAN	2.2068264887576	-0.801495244872555	1.94134990090926	0.172018819298833	2.2068264887576	-0.801495244872555	0.149899457381992	0.877914654314212	0.736584959861628	0.826344685769363	0.0614662090105343	1	0.000463051714202432
positive regulation of protein homodimerization activity	sp|Q99497|PARK7_HUMAN	2.2068264887576	-0.801495244872555	1.94134990090926	0.172018819298833	2.2068264887576	-0.801495244872555	0.149899457381992	0.877914654314212	0.736584959861628	0.826344685769363	0.0614662090105343	1	0.000463051714202432
positive regulation of protein localization to nucleus	sp|Q99497|PARK7_HUMAN	2.2068264887576	-0.801495244872555	1.94134990090926	0.172018819298833	2.2068264887576	-0.801495244872555	0.149899457381992	0.877914654314212	0.736584959861628	0.826344685769363	0.0614662090105343	1	0.000463051714202432
positive regulation of pyrroline-5-carboxylate reductase activity	sp|Q99497|PARK7_HUMAN	2.2068264887576	-0.801495244872555	1.94134990090926	0.172018819298833	2.2068264887576	-0.801495244872555	0.149899457381992	0.877914654314212	0.736584959861628	0.826344685769363	0.0614662090105343	1	0.000463051714202432
positive regulation of reactive oxygen species biosynthetic process	sp|Q99497|PARK7_HUMAN	2.2068264887576	-0.801495244872555	1.94134990090926	0.172018819298833	2.2068264887576	-0.801495244872555	0.149899457381992	0.877914654314212	0.736584959861628	0.826344685769363	0.0614662090105343	1	0.000463051714202432
positive regulation of sequence-specific DNA binding transcription factor activity	sp|Q99497|PARK7_HUMAN	2.2068264887576	-0.801495244872555	1.94134990090926	0.172018819298833	2.2068264887576	-0.801495244872555	0.149899457381992	0.877914654314212	0.736584959861628	0.826344685769363	0.0614662090105343	1	0.000463051714202432
positive regulation of sequence-specific DNA binding transcription factor activity	sp|Q99623|PHB2_HUMAN	10.8662230295118	0.778104811575913	10.8662230295118	0.778104811575913	0	0	0.226067063608791	0.312401158056122	0.595954010549087	0.0288866368456877	1.78355360300301	1	0.00480021615835931
positive regulation of superoxide dismutase activity	sp|Q99497|PARK7_HUMAN	2.2068264887576	-0.801495244872555	1.94134990090926	0.172018819298833	2.2068264887576	-0.801495244872555	0.149899457381992	0.877914654314212	0.736584959861628	0.826344685769363	0.0614662090105343	1	0.000463051714202432
positive regulation of tyrosine 3-monooxygenase activity	sp|Q99497|PARK7_HUMAN	2.2068264887576	-0.801495244872555	1.94134990090926	0.172018819298833	2.2068264887576	-0.801495244872555	0.149899457381992	0.877914654314212	0.736584959861628	0.826344685769363	0.0614662090105343	1	0.000463051714202432
protein deglycation, glyoxal removal	sp|Q99497|PARK7_HUMAN	2.2068264887576	-0.801495244872555	1.94134990090926	0.172018819298833	2.2068264887576	-0.801495244872555	0.149899457381992	0.877914654314212	0.736584959861628	0.826344685769363	0.0614662090105343	1	0.000463051714202432
protein deglycation, methylglyoxal removal	sp|Q99497|PARK7_HUMAN	2.2068264887576	-0.801495244872555	1.94134990090926	0.172018819298833	2.2068264887576	-0.801495244872555	0.149899457381992	0.877914654314212	0.736584959861628	0.826344685769363	0.0614662090105343	1	0.000463051714202432
protein deglycosylation	sp|Q99497|PARK7_HUMAN	2.2068264887576	-0.801495244872555	1.94134990090926	0.172018819298833	2.2068264887576	-0.801495244872555	0.149899457381992	0.877914654314212	0.736584959861628	0.826344685769363	0.0614662090105343	1	0.000463051714202432
regulation of supramolecular fiber organization	sp|Q99497|PARK7_HUMAN	2.2068264887576	-0.801495244872555	1.94134990090926	0.172018819298833	2.2068264887576	-0.801495244872555	0.149899457381992	0.877914654314212	0.736584959861628	0.826344685769363	0.0614662090105343	1	0.000463051714202432
negative regulation of mitochondrial fusion	sp|Q99536|VAT1_HUMAN	1.628515817645	0.446839575093951	1.628515817645	0.446839575093951	0	0	0.49456513958485	0.500005	0.686645554956469	0.1	0.036950918005171	1	0.231953539946907
CDP-diacylglycerol biosynthetic process	sp|Q99943|PLCA_HUMAN	2.14759811100917	-0.0441246154590863	0	0	2.14759811100917	-0.0441246154590863	0.477937692270457	1E-05	0.01	0.01	0	1	0.740029459973195
phosphatidic acid biosynthetic process	sp|Q99943|PLCA_HUMAN	2.14759811100917	-0.0441246154590863	0	0	2.14759811100917	-0.0441246154590863	0.477937692270457	1E-05	0.01	0.01	0	1	0.740029459973195
positive regulation of cytokine-mediated signaling pathway	sp|Q99943|PLCA_HUMAN	2.14759811100917	-0.0441246154590863	0	0	2.14759811100917	-0.0441246154590863	0.477937692270457	1E-05	0.01	0.01	0	1	0.740029459973195
triglyceride biosynthetic process	sp|Q99943|PLCA_HUMAN	2.14759811100917	-0.0441246154590863	0	0	2.14759811100917	-0.0441246154590863	0.477937692270457	1E-05	0.01	0.01	0	1	0.740029459973195
regulation of cell cycle G2/M phase transition	sp|Q6ZWH5|NEK10_HUMAN	2.69144026609076	-0.553597299554213	0	0	2.69144026609076	-0.553597299554213	0.415396130046963	0.519286526892294	0.900294982055361	0.183848460561269	0.150492283386811	1	0.318737112740719
glycoprotein metabolic process	sp|Q9BS26|ERP44_HUMAN	1.34990005569276	-0.29990045061594	0	0	1.34990005569276	-0.29990045061594	0.735775911277648	0.476962690529907	0.106821964215864	0.139975335451868	0.0788973685371333	1	0.910356801162626
fatty acid beta-oxidation	sp|Q9BWD1|THIC_HUMAN	2.12973985322408	-0.538352839602159	0	0	2.12973985322408	-0.538352839602159	0.560457220117745	0.586808780343106	0.158570300082467	0.401589299180122	0.132994413590665	1	0.432304192434822
flagellated sperm motility	sp|Q9GZT3|SLIRP_HUMAN	1.30341219214709	-0.520850613176137	0	0	1.30341219214709	-0.520850613176137	0.62652524847144	0.937534666133075	0.235821774738828	0.958833600922393	0	1	0.356470164915708
negative regulation of mitochondrial RNA catabolic process	sp|Q9GZT3|SLIRP_HUMAN	1.30341219214709	-0.520850613176137	0	0	1.30341219214709	-0.520850613176137	0.62652524847144	0.937534666133075	0.235821774738828	0.958833600922393	0	1	0.356470164915708
maintenance of lens transparency	sp|Q9H444|CHM4B_HUMAN	2.76677595393689	-0.800854113524561	0	0	2.76677595393689	-0.800854113524561	0.199145886475439	0.555810481271119	0.0507756005941424	0.228180302845655	0.00575045885142306	1	0.0258281702654113
membrane fission	sp|Q9H444|CHM4B_HUMAN	2.76677595393689	-0.800854113524561	0	0	2.76677595393689	-0.800854113524561	0.199145886475439	0.555810481271119	0.0507756005941424	0.228180302845655	0.00575045885142306	1	0.0258281702654113
negative regulation of autophagosome assembly	sp|Q9H444|CHM4B_HUMAN	2.76677595393689	-0.800854113524561	0	0	2.76677595393689	-0.800854113524561	0.199145886475439	0.555810481271119	0.0507756005941424	0.228180302845655	0.00575045885142306	1	0.0258281702654113
nuclear envelope reassembly	sp|Q9H444|CHM4B_HUMAN	2.76677595393689	-0.800854113524561	0	0	2.76677595393689	-0.800854113524561	0.199145886475439	0.555810481271119	0.0507756005941424	0.228180302845655	0.00575045885142306	1	0.0258281702654113
nuclear envelope reassembly	sp|Q9UNZ2|NSF1C_HUMAN	2.01663375389136	-0.691966156568343	0	0	2.01663375389136	-0.691966156568343	0.276903904869851	0.548942240912549	0.0242241404059491	0.198874546581397	0.122705008869931	1	0.000419126854539511
positive regulation of viral release from host cell	sp|Q9H444|CHM4B_HUMAN	2.76677595393689	-0.800854113524561	0	0	2.76677595393689	-0.800854113524561	0.199145886475439	0.555810481271119	0.0507756005941424	0.228180302845655	0.00575045885142306	1	0.0258281702654113
posttranslational protein targeting to membrane	sp|Q9H444|CHM4B_HUMAN	2.76677595393689	-0.800854113524561	0	0	2.76677595393689	-0.800854113524561	0.199145886475439	0.555810481271119	0.0507756005941424	0.228180302845655	0.00575045885142306	1	0.0258281702654113
regulation of viral process	sp|Q9H444|CHM4B_HUMAN	2.76677595393689	-0.800854113524561	0	0	2.76677595393689	-0.800854113524561	0.199145886475439	0.555810481271119	0.0507756005941424	0.228180302845655	0.00575045885142306	1	0.0258281702654113
vacuolar transport	sp|Q9H444|CHM4B_HUMAN	2.76677595393689	-0.800854113524561	0	0	2.76677595393689	-0.800854113524561	0.199145886475439	0.555810481271119	0.0507756005941424	0.228180302845655	0.00575045885142306	1	0.0258281702654113
viral budding	sp|Q9H444|CHM4B_HUMAN	2.76677595393689	-0.800854113524561	0	0	2.76677595393689	-0.800854113524561	0.199145886475439	0.555810481271119	0.0507756005941424	0.228180302845655	0.00575045885142306	1	0.0258281702654113
response to growth hormone	sp|Q9HB71|CYBP_HUMAN	1.48301599878926	0.234833702209779	1.48301599878926	0.234833702209779	1.03625718992263	-0.130416050003624	0.861678501626997	0.610318818631787	0.513107178997772	0.359673955017767	0.058822902430506	1	0.837190174801445
histone deubiquitination	sp|Q9NPA8|ENY2_HUMAN	2.81104410436268	-0.524205658203489	0	0	2.81104410436268	-0.524205658203489	0.362765449260416	0.496598259737238	0.373397744456425	0.1	0.135721615685586	1	0.0194219534810467
negative regulation of insulin secretion involved in cellular response to glucose stimulus	sp|Q9NPA8|ENY2_HUMAN	2.81104410436268	-0.524205658203489	0	0	2.81104410436268	-0.524205658203489	0.362765449260416	0.496598259737238	0.373397744456425	0.1	0.135721615685586	1	0.0194219534810467
negative regulation of insulin secretion involved in cellular response to glucose stimulus	sp|Q8N183|MIMIT_HUMAN	6.26847930474237	-0.0360584190591179	0	0	6.26847930474237	-0.0360584190591179	0.481970790470441	1E-05	0.01	0.01	0	1	0.999931362120456
inositol biosynthetic process	sp|Q9NPH2|INO1_HUMAN	2.77950547428899	-0.897535271853264	0	0	2.77950547428899	-0.897535271853264	0.156316549671702	0.607862073959017	0.081001606482395	0.282504185169068	0.113122774714731	1	0.00201346242089411
phospholipid biosynthetic process	sp|Q9NPH2|INO1_HUMAN	2.77950547428899	-0.897535271853264	0	0	2.77950547428899	-0.897535271853264	0.156316549671702	0.607862073959017	0.081001606482395	0.282504185169068	0.113122774714731	1	0.00201346242089411
axonal fasciculation	sp|Q9NQC3|RTN4_HUMAN	4.46902956559728	0.574326098194036	4.46902956559728	0.574326098194036	2.97999584252925	-0.449491655991302	0.49544048981256	0.487129243533479	0.282224391150472	0.1	0.874664135986806	1	0.00679602197862935
cardiac epithelial to mesenchymal transition	sp|Q9NQC3|RTN4_HUMAN	4.46902956559728	0.574326098194036	4.46902956559728	0.574326098194036	2.97999584252925	-0.449491655991302	0.49544048981256	0.487129243533479	0.282224391150472	0.1	0.874664135986806	1	0.00679602197862935
cerebral cortex radial glia guided migration	sp|Q9NQC3|RTN4_HUMAN	4.46902956559728	0.574326098194036	4.46902956559728	0.574326098194036	2.97999584252925	-0.449491655991302	0.49544048981256	0.487129243533479	0.282224391150472	0.1	0.874664135986806	1	0.00679602197862935
endoplasmic reticulum tubular network formation	sp|Q9NQC3|RTN4_HUMAN	4.46902956559728	0.574326098194036	4.46902956559728	0.574326098194036	2.97999584252925	-0.449491655991302	0.49544048981256	0.487129243533479	0.282224391150472	0.1	0.874664135986806	1	0.00679602197862935
negative regulation of axon extension	sp|Q9NQC3|RTN4_HUMAN	4.46902956559728	0.574326098194036	4.46902956559728	0.574326098194036	2.97999584252925	-0.449491655991302	0.49544048981256	0.487129243533479	0.282224391150472	0.1	0.874664135986806	1	0.00679602197862935
nuclear pore complex assembly	sp|Q9NQC3|RTN4_HUMAN	4.46902956559728	0.574326098194036	4.46902956559728	0.574326098194036	2.97999584252925	-0.449491655991302	0.49544048981256	0.487129243533479	0.282224391150472	0.1	0.874664135986806	1	0.00679602197862935
regulation of branching morphogenesis of a nerve	sp|Q9NQC3|RTN4_HUMAN	4.46902956559728	0.574326098194036	4.46902956559728	0.574326098194036	2.97999584252925	-0.449491655991302	0.49544048981256	0.487129243533479	0.282224391150472	0.1	0.874664135986806	1	0.00679602197862935
lipopolysaccharide biosynthetic process	sp|Q9NR45|SIAS_HUMAN	1.29955008153375	0.359845479692827	1.29955008153375	0.359845479692827	1.18388436888896	-0.182203245607276	0.926290846521651	0.748079851587232	0.413897426663595	0.574204474324771	0.0281302761200478	1	0.966448446202527
negative regulation of ATP citrate synthase activity	sp|Q9NRX4|PHP14_HUMAN	8.33266384913075	-0.964654624932678	0	0	8.33266384913075	-0.964654624932678	0.0353453750673222	0.483684234966947	0.543797901366778	0.1	0.216090177776811	1	0.00514781450148506
negative regulation of lyase activity	sp|Q9NRX4|PHP14_HUMAN	8.33266384913075	-0.964654624932678	0	0	8.33266384913075	-0.964654624932678	0.0353453750673222	0.483684234966947	0.543797901366778	0.1	0.216090177776811	1	0.00514781450148506
peptidyl-histidine dephosphorylation	sp|Q9NRX4|PHP14_HUMAN	8.33266384913075	-0.964654624932678	0	0	8.33266384913075	-0.964654624932678	0.0353453750673222	0.483684234966947	0.543797901366778	0.1	0.216090177776811	1	0.00514781450148506
positive regulation of cell motility	sp|Q9NRX4|PHP14_HUMAN	8.33266384913075	-0.964654624932678	0	0	8.33266384913075	-0.964654624932678	0.0353453750673222	0.483684234966947	0.543797901366778	0.1	0.216090177776811	1	0.00514781450148506
positive regulation of insulin secretion involved in cellular response to glucose stimulus	sp|Q9NRX4|PHP14_HUMAN	8.33266384913075	-0.964654624932678	0	0	8.33266384913075	-0.964654624932678	0.0353453750673222	0.483684234966947	0.543797901366778	0.1	0.216090177776811	1	0.00514781450148506
cleavage involved in rRNA processing	sp|Q9NX24|NHP2_HUMAN	1.83234249707405	-0.566087851696127	0	0	1.83234249707405	-0.566087851696127	0.433912148303873	0.481108220097739	0.30621416095547	0.1	0	1	0.101179042279207
rRNA pseudouridine synthesis	sp|Q9NX24|NHP2_HUMAN	1.83234249707405	-0.566087851696127	0	0	1.83234249707405	-0.566087851696127	0.433912148303873	0.481108220097739	0.30621416095547	0.1	0	1	0.101179042279207
snRNA pseudouridine synthesis	sp|Q9NX24|NHP2_HUMAN	1.83234249707405	-0.566087851696127	0	0	1.83234249707405	-0.566087851696127	0.433912148303873	0.481108220097739	0.30621416095547	0.1	0	1	0.101179042279207
cytoplasmic microtubule organization	sp|Q9NZ72|STMN3_HUMAN	3.50516259412412	-0.816496580927726	0	0	3.50516259412412	-0.816496580927726	0.183503419072274	1	0.972259627758315	1	0	1	0.00829552478513471
negative regulation of Rac protein signal transduction	sp|Q9NZ72|STMN3_HUMAN	3.50516259412412	-0.816496580927726	0	0	3.50516259412412	-0.816496580927726	0.183503419072274	1	0.972259627758315	1	0	1	0.00829552478513471
regulation of microtubule polymerization or depolymerization	sp|Q9NZ72|STMN3_HUMAN	3.50516259412412	-0.816496580927726	0	0	3.50516259412412	-0.816496580927726	0.183503419072274	1	0.972259627758315	1	0	1	0.00829552478513471
neuronal stem cell population maintenance	sp|Q9NZI8|IF2B1_HUMAN	1.92313369562598	0.780034567038273	1.92313369562598	0.780034567038273	0	0	0.241156607834893	0.548101765994727	0.713997048565639	0.198874546581397	0.0201616001551049	1	0.425192398874731
pallium cell proliferation in forebrain	sp|Q9NZI8|IF2B1_HUMAN	1.92313369562598	0.780034567038273	1.92313369562598	0.780034567038273	0	0	0.241156607834893	0.548101765994727	0.713997048565639	0.198874546581397	0.0201616001551049	1	0.425192398874731
regulation of cytokine biosynthetic process	sp|Q9NZI8|IF2B1_HUMAN	1.92313369562598	0.780034567038273	1.92313369562598	0.780034567038273	0	0	0.241156607834893	0.548101765994727	0.713997048565639	0.198874546581397	0.0201616001551049	1	0.425192398874731
regulation of mRNA stability involved in response to stress	sp|Q9NZI8|IF2B1_HUMAN	1.92313369562598	0.780034567038273	1.92313369562598	0.780034567038273	0	0	0.241156607834893	0.548101765994727	0.713997048565639	0.198874546581397	0.0201616001551049	1	0.425192398874731
activation of store-operated calcium channel activity	sp|Q9P246|STIM2_HUMAN	2.63884917526577	-0.983372140655092	0	0	2.63884917526577	-0.983372140655092	0.0166278593449084	0.805620709941956	0.8821604465453	0.738867662648207	0	1	0.0168542980118851
positive regulation of calcium ion transport	sp|Q9P246|STIM2_HUMAN	2.63884917526577	-0.983372140655092	0	0	2.63884917526577	-0.983372140655092	0.0166278593449084	0.805620709941956	0.8821604465453	0.738867662648207	0	1	0.0168542980118851
store-operated calcium entry	sp|Q9P246|STIM2_HUMAN	2.63884917526577	-0.983372140655092	0	0	2.63884917526577	-0.983372140655092	0.0166278593449084	0.805620709941956	0.8821604465453	0.738867662648207	0	1	0.0168542980118851
chromosome passenger complex localization to kinetochore	sp|Q9P258|RCC2_HUMAN	1.67161318949364	0.68328005243025	1.67161318949364	0.68328005243025	0	0	0.315184929622946	0.540281193081106	0.577522339454327	0.2133123744409	0.0512646431774808	1	0.00574478837805664
negative regulation of focal adhesion assembly	sp|Q9P258|RCC2_HUMAN	1.67161318949364	0.68328005243025	1.67161318949364	0.68328005243025	0	0	0.315184929622946	0.540281193081106	0.577522339454327	0.2133123744409	0.0512646431774808	1	0.00574478837805664
negative regulation of focal adhesion assembly	sp|Q9ULV4|COR1C_HUMAN	1.8113900314185	-0.268982156660596	1.56458997600192	0.247514293405772	1.8113900314185	-0.268982156660596	0.857273527977745	0.834389774729289	0.581066485375592	0.799475814626887	0.0793196535485632	1	0.158389288213551
negative regulation of GTPase activity	sp|Q9P258|RCC2_HUMAN	1.67161318949364	0.68328005243025	1.67161318949364	0.68328005243025	0	0	0.315184929622946	0.540281193081106	0.577522339454327	0.2133123744409	0.0512646431774808	1	0.00574478837805664
positive regulation of attachment of spindle microtubules to kinetochore	sp|Q9P258|RCC2_HUMAN	1.67161318949364	0.68328005243025	1.67161318949364	0.68328005243025	0	0	0.315184929622946	0.540281193081106	0.577522339454327	0.2133123744409	0.0512646431774808	1	0.00574478837805664
positive regulation of G2/M transition of mitotic cell cycle	sp|Q9P258|RCC2_HUMAN	1.67161318949364	0.68328005243025	1.67161318949364	0.68328005243025	0	0	0.315184929622946	0.540281193081106	0.577522339454327	0.2133123744409	0.0512646431774808	1	0.00574478837805664
regulation of fibroblast migration	sp|Q9P258|RCC2_HUMAN	1.67161318949364	0.68328005243025	1.67161318949364	0.68328005243025	0	0	0.315184929622946	0.540281193081106	0.577522339454327	0.2133123744409	0.0512646431774808	1	0.00574478837805664
regulation of fibroblast migration	sp|Q9ULV4|COR1C_HUMAN	1.8113900314185	-0.268982156660596	1.56458997600192	0.247514293405772	1.8113900314185	-0.268982156660596	0.857273527977745	0.834389774729289	0.581066485375592	0.799475814626887	0.0793196535485632	1	0.158389288213551
leucyl-tRNA aminoacylation	sp|Q9P2J5|SYLC_HUMAN	1.43874271931578	0.411193759613474	1.43874271931578	0.411193759613474	0	0	0.625582660441392	0.530094993655294	0.142300747741677	0.149437273290698	0.218749430236536	1	0.063915353687694
extracellular amino acid transport	sp|Q15758|AAAT_HUMAN	4.4594372126279	0.547548654495945	4.4594372126279	0.547548654495945	2.94740495370031	-0.0343323038337145	0.253198168954883	0.298944740912549	0.192447504053818	0.0597497285491164	0.357875816510392	1	0.387337219911622
glutamine transport	sp|Q15758|AAAT_HUMAN	4.4594372126279	0.547548654495945	4.4594372126279	0.547548654495945	2.94740495370031	-0.0343323038337145	0.253198168954883	0.298944740912549	0.192447504053818	0.0597497285491164	0.357875816510392	1	0.387337219911622
neutral amino acid transport	sp|Q15758|AAAT_HUMAN	4.4594372126279	0.547548654495945	4.4594372126279	0.547548654495945	2.94740495370031	-0.0343323038337145	0.253198168954883	0.298944740912549	0.192447504053818	0.0597497285491164	0.357875816510392	1	0.387337219911622
maternal placenta development	sp|Q96EP5|DAZP1_HUMAN	1.66364787498102	0.315685515389033	1.66364787498102	0.315685515389033	0	0	0.342157242305483	0.293715217192427	0.0684812919910047	0.0652689371538727	0	1	0.0613243623891032
negative regulation of fibroblast apoptotic process	sp|Q9UEE9|CFDP1_HUMAN	5.23768258431407	-0.750286027783168	3.425576043072	0.269838708360576	5.23768258431407	-0.750286027783168	0.0347770522454101	0.316998545961629	0.474831016247572	0.0648874546581397	0.989060108367025	1	0.0307800708381813
negative regulation of fibroblast apoptotic process	sp|Q9BZZ5|API5_HUMAN	4.15008695333109	0.321849124148481	4.15008695333109	0.321849124148481	0	0	0.678150875851519	0.445828585508882	0.330580121411798	0.1	0	1	0.651953589988746
cellular defense response	sp|Q9UEU5|GGE2D_HUMAN	3.66233276024555	-0.884872725690177	0	0	3.66233276024555	-0.884872725690177	0.116700552868157	0.647744257829135	0.491809153155848	0.376344685769363	0.280063610031594	1	0.00177562664423208
positive regulation of cytoskeleton organization	sp|Q9UHV9|PFD2_HUMAN	3.10539066799617	-0.85704018238615	0	0	3.10539066799617	-0.85704018238615	0.142189942055763	0.708720501035406	0.752270045050615	0.514517028654045	0.112515370037673	1	0.0187294646302313
apoptotic chromosome condensation	sp|Q9UKV3|ACINU_HUMAN	3.01142111203025	-0.757951971773119	0	0	3.01142111203025	-0.757951971773119	0.214931577031849	0.328995982894612	0.01	0.0599437273290699	0.227268668155277	1	0.000851590043762593
positive regulation of monocyte differentiation	sp|Q9UKV3|ACINU_HUMAN	3.01142111203025	-0.757951971773119	0	0	3.01142111203025	-0.757951971773119	0.214931577031849	0.328995982894612	0.01	0.0599437273290699	0.227268668155277	1	0.000851590043762593
positive regulation of endopeptidase activity	sp|Q9UL46|PSME2_HUMAN	5.56871918057338	-0.264430280509347	2.38940164799506	0.00910427849768516	5.56871918057338	-0.264430280509347	0.287714631806905	0.0242712912951311	0.01	0.01	0.287627240665343	1	0.992778807386942
negative regulation of epithelial cell migration	sp|Q9ULV4|COR1C_HUMAN	1.8113900314185	-0.268982156660596	1.56458997600192	0.247514293405772	1.8113900314185	-0.268982156660596	0.857273527977745	0.834389774729289	0.581066485375592	0.799475814626887	0.0793196535485632	1	0.158389288213551
negative regulation of epithelial cell migration	sp|Q9Y3F4|STRAP_HUMAN	3.54327947418879	0.0978648248370493	3.54327947418879	0.0978648248370493	1.15818828924382	-0.0162921470317301	0.932216422946363	0.404585961861331	0.0387670199260073	0.0899068804136291	0.261644966944553	1	0.568819909527659
neural crest cell migration	sp|Q9ULV4|COR1C_HUMAN	1.8113900314185	-0.268982156660596	1.56458997600192	0.247514293405772	1.8113900314185	-0.268982156660596	0.857273527977745	0.834389774729289	0.581066485375592	0.799475814626887	0.0793196535485632	1	0.158389288213551
positive regulation of lamellipodium morphogenesis	sp|Q9ULV4|COR1C_HUMAN	1.8113900314185	-0.268982156660596	1.56458997600192	0.247514293405772	1.8113900314185	-0.268982156660596	0.857273527977745	0.834389774729289	0.581066485375592	0.799475814626887	0.0793196535485632	1	0.158389288213551
positive regulation of lamellipodium morphogenesis	sp|Q9BR76|COR1B_HUMAN	1.36446778005262	0.0707699247485404	1.36446778005262	0.0707699247485404	0	0	0.927104925025199	0.593941619371684	0.121478936084406	0.33069876173012	0.0546087879942417	1	0.857310486484384
regulation of epithelial cell migration	sp|Q9ULV4|COR1C_HUMAN	1.8113900314185	-0.268982156660596	1.56458997600192	0.247514293405772	1.8113900314185	-0.268982156660596	0.857273527977745	0.834389774729289	0.581066485375592	0.799475814626887	0.0793196535485632	1	0.158389288213551
regulation of focal adhesion assembly	sp|Q9ULV4|COR1C_HUMAN	1.8113900314185	-0.268982156660596	1.56458997600192	0.247514293405772	1.8113900314185	-0.268982156660596	0.857273527977745	0.834389774729289	0.581066485375592	0.799475814626887	0.0793196535485632	1	0.158389288213551
regulation of substrate adhesion-dependent cell spreading	sp|Q9ULV4|COR1C_HUMAN	1.8113900314185	-0.268982156660596	1.56458997600192	0.247514293405772	1.8113900314185	-0.268982156660596	0.857273527977745	0.834389774729289	0.581066485375592	0.799475814626887	0.0793196535485632	1	0.158389288213551
aggrephagy	sp|Q9UMX0|UBQL1_HUMAN	3.7248247692813	-0.803579104812232	0	0	3.7248247692813	-0.803579104812232	0.198352781731493	0.276247435969294	0.0357267953609648	0.1	0.0315725902096478	1	0.217110180996125
negative regulation of store-operated calcium channel activity	sp|Q9UMX0|UBQL1_HUMAN	3.7248247692813	-0.803579104812232	0	0	3.7248247692813	-0.803579104812232	0.198352781731493	0.276247435969294	0.0357267953609648	0.1	0.0315725902096478	1	0.217110180996125
negative regulation of toll-like receptor 3 signaling pathway	sp|Q9UMX0|UBQL1_HUMAN	3.7248247692813	-0.803579104812232	0	0	3.7248247692813	-0.803579104812232	0.198352781731493	0.276247435969294	0.0357267953609648	0.1	0.0315725902096478	1	0.217110180996125
calcium-dependent cell-cell adhesion via plasma membrane cell adhesion molecules	sp|Q9UN70|PCDGK_HUMAN	1.3757290473839	-0.671389860712797	0	0	1.3757290473839	-0.671389860712797	0.466072348826501	0.481064545717999	0.361313245313486	0.5005	0	1	0.0614299276948928
meiosis I	sp|Q9UNM6|PSD13_HUMAN	1.20218601495425	-0.288675134594813	3.90624272014365	0.263966156950791	1.20218601495425	-0.288675134594813	0.851653733714285	0.589308847174363	0.208732215260976	0.28760961617538	0.72042921458473	1	0.643859990352296
histone H2A acetylation	sp|Q9Y230|RUVB2_HUMAN	1.82373761097014	0.379977441550754	1.82373761097014	0.379977441550754	7.10156462101007	-0.365068939843427	0.609450024084826	0.470082216704757	0.312674515211587	0.126265026512825	0.212674927116222	1	0.345856215980611
histone H2A acetylation	sp|Q9Y265|RUVB1_HUMAN	1.20611512282618	0.278701504533774	1.20611512282618	0.278701504533774	1.26948767853372	-0.0764400955683729	0.83689524292453	0.562401158055947	0.450704057196266	0.188663684568772	0.104032283769271	1	0.462299822260563
histone H4 acetylation	sp|Q9Y230|RUVB2_HUMAN	1.82373761097014	0.379977441550754	1.82373761097014	0.379977441550754	7.10156462101007	-0.365068939843427	0.609450024084826	0.470082216704757	0.312674515211587	0.126265026512825	0.212674927116222	1	0.345856215980611
histone H4 acetylation	sp|Q9Y265|RUVB1_HUMAN	1.20611512282618	0.278701504533774	1.20611512282618	0.278701504533774	1.26948767853372	-0.0764400955683729	0.83689524292453	0.562401158055947	0.450704057196266	0.188663684568772	0.104032283769271	1	0.462299822260563
negative regulation of estrogen receptor binding	sp|Q9Y230|RUVB2_HUMAN	1.82373761097014	0.379977441550754	1.82373761097014	0.379977441550754	7.10156462101007	-0.365068939843427	0.609450024084826	0.470082216704757	0.312674515211587	0.126265026512825	0.212674927116222	1	0.345856215980611
positive regulation of histone acetylation	sp|Q9Y230|RUVB2_HUMAN	1.82373761097014	0.379977441550754	1.82373761097014	0.379977441550754	7.10156462101007	-0.365068939843427	0.609450024084826	0.470082216704757	0.312674515211587	0.126265026512825	0.212674927116222	1	0.345856215980611
transcriptional activation by promoter-enhancer looping	sp|Q9Y230|RUVB2_HUMAN	1.82373761097014	0.379977441550754	1.82373761097014	0.379977441550754	7.10156462101007	-0.365068939843427	0.609450024084826	0.470082216704757	0.312674515211587	0.126265026512825	0.212674927116222	1	0.345856215980611
phenylalanyl-tRNA aminoacylation	sp|Q9Y285|SYFA_HUMAN	1.2335089809511	0.36715075488271	1.2335089809511	0.36715075488271	0	0	0.771934202039082	0.476739276874465	0.241658250280297	0.0979416800461196	0.0219346382280767	1	0.0723795143462262
enzyme linked receptor protein signaling pathway	sp|Q9Y2B0|CNPY2_HUMAN	2.52840976330144	-0.83305537436531	0	0	2.52840976330144	-0.83305537436531	0.168988272708843	0.541853641407428	0.0587270565643537	0.144331842284386	0.0631842691059543	1	0.0421608808533369
tissue development	sp|Q9Y2B0|CNPY2_HUMAN	2.52840976330144	-0.83305537436531	0	0	2.52840976330144	-0.83305537436531	0.168988272708843	0.541853641407428	0.0587270565643537	0.144331842284386	0.0631842691059543	1	0.0421608808533369
phosphatidylinositol phosphorylation	sp|Q9Y2G0|EFR3B_HUMAN	4.64455209688747	-0.912870929175277	0	0	4.64455209688747	-0.912870929175277	0.0871290708247231	0.608479051045281	0.949427439290695	0.277327369137544	0	1	0.00425943102339552
intracellular steroid hormone receptor signaling pathway	sp|Q9Y2W1|TR150_HUMAN	1.87590497081805	-0.783866504858882	0	0	1.87590497081805	-0.783866504858882	0.275710397832052	0.53517459212554	0.0162543313514361	0.144331842284386	0.0661164543175745	1	0.0179045080036763
positive regulation of circadian rhythm	sp|Q9Y2W1|TR150_HUMAN	1.87590497081805	-0.783866504858882	0	0	1.87590497081805	-0.783866504858882	0.275710397832052	0.53517459212554	0.0162543313514361	0.144331842284386	0.0661164543175745	1	0.0179045080036763
positive regulation of glycoprotein metabolic process	sp|Q9H0U4|RAB1B_HUMAN	2.30293084409636	0.426642174116056	2.30293084409636	0.426642174116056	0	0	0.356211660996803	0.40932422881557	0.0425474630804917	0.0838595292744302	0.122369624051388	1	0.00853202046746827
intermediate filament-based process	sp|Q9H7C4|SYNCI_HUMAN	1.46918479575674	0.660545861696804	1.46918479575674	0.660545861696804	0	0	0.411817017820518	0.948423015584772	0.597195963779926	1	0	1	0.090833173279186
cell-substrate junction assembly	sp|Q9Y490|TLN1_HUMAN	1.40867669997392	-0.390844768760166	1.15031791644196	0.221228649774639	1.40867669997392	-0.390844768760166	0.775611957779043	0.817080566349415	0.192425023202868	0.729184001495269	0.0587067995133255	1	0.77724103694976
negative regulation of endoplasmic reticulum stress-induced neuron intrinsic apoptotic signaling pathway	sp|Q9Y4L1|HYOU1_HUMAN	1.51227080076094	-0.165804780650634	1.42585248522209	0.132218518841795	1.51227080076094	-0.165804780650634	0.779388916719061	0.479968269747992	0.0911481838857972	0.0979416800461196	0.233911696671776	1	0.0364318368280269
negative regulation of hypoxia-induced intrinsic apoptotic signaling pathway	sp|Q9Y4L1|HYOU1_HUMAN	1.51227080076094	-0.165804780650634	1.42585248522209	0.132218518841795	1.51227080076094	-0.165804780650634	0.779388916719061	0.479968269747992	0.0911481838857972	0.0979416800461196	0.233911696671776	1	0.0364318368280269
positive regulation of cap-independent translational initiation	sp|Q9Y5A9|YTHD2_HUMAN	1.55453029870702	0.439803346002344	1.55453029870702	0.439803346002344	0	0	0.572408540522235	0.501093371959505	0.024579867805056	0.1	0	1	0.094741646318397
negative regulation of stem cell population maintenance	sp|Q9Y5V0|ZN706_HUMAN	1.55593101735444	-0.698619206336341	0	0	1.55593101735444	-0.698619206336341	0.319867809543189	0.717129371116779	0.300507848306489	0.508833600922393	0	1	0.123996628000608
metaphase/anaphase transition of mitotic cell cycle	sp|Q9Y6A5|TACC3_HUMAN	3.34095931922206	-0.50507830494109	15.9739188308615	0.204124145231932	3.34095931922206	-0.50507830494109	0.479939295760048	0.378518122200269	0.0551523761990334	0.0657927135028688	0.466624917525627	1	0.851125618780685
microtubule cytoskeleton organization involved in mitosis	sp|Q9Y6A5|TACC3_HUMAN	3.34095931922206	-0.50507830494109	15.9739188308615	0.204124145231932	3.34095931922206	-0.50507830494109	0.479939295760048	0.378518122200269	0.0551523761990334	0.0657927135028688	0.466624917525627	1	0.851125618780685
regulation of cellular response to hypoxia	sp|Q9Y6H1|CHCH2_HUMAN	1.61790428650108	-0.776853534038313	0	0	1.61790428650108	-0.776853534038313	0.275241565702644	0.532760823475954	0.0919050108888586	0.278147678336549	0.0664620712106524	1	0.03292201545896
COPII-coated vesicle budding	sp|Q9P0L0|VAPA_HUMAN	5.92603652429977	0.918821101157019	5.92603652429977	0.918821101157019	0	0	0.0719065264873797	0.396858920273966	0.597940619926686	0.0732504185169068	0.651421799047006	1	0.15701405412864
negative regulation by host of viral genome replication	sp|Q9P0L0|VAPA_HUMAN	5.92603652429977	0.918821101157019	5.92603652429977	0.918821101157019	0	0	0.0719065264873797	0.396858920273966	0.597940619926686	0.0732504185169068	0.651421799047006	1	0.15701405412864
positive regulation by host of viral release from host cell	sp|Q9P0L0|VAPA_HUMAN	5.92603652429977	0.918821101157019	5.92603652429977	0.918821101157019	0	0	0.0719065264873797	0.396858920273966	0.597940619926686	0.0732504185169068	0.651421799047006	1	0.15701405412864
protein localization to endoplasmic reticulum	sp|Q9P0L0|VAPA_HUMAN	5.92603652429977	0.918821101157019	5.92603652429977	0.918821101157019	0	0	0.0719065264873797	0.396858920273966	0.597940619926686	0.0732504185169068	0.651421799047006	1	0.15701405412864
sphingolipid biosynthetic process	sp|Q9P0L0|VAPA_HUMAN	5.92603652429977	0.918821101157019	5.92603652429977	0.918821101157019	0	0	0.0719065264873797	0.396858920273966	0.597940619926686	0.0732504185169068	0.651421799047006	1	0.15701405412864
behavioral response to pain	sp|Q9UBL9|P2RX2_HUMAN	1.2937229467064	0.649472129203193	1.2937229467064	0.649472129203193	0	0	0.541316366334096	0.967363469866773	0.889100857375838	1	0	1	0.0556349236347405
detection of hypoxic conditions in blood by carotid body chemoreceptor signaling	sp|Q9UBL9|P2RX2_HUMAN	1.2937229467064	0.649472129203193	1.2937229467064	0.649472129203193	0	0	0.541316366334096	0.967363469866773	0.889100857375838	1	0	1	0.0556349236347405
neuromuscular junction development	sp|Q9UBL9|P2RX2_HUMAN	1.2937229467064	0.649472129203193	1.2937229467064	0.649472129203193	0	0	0.541316366334096	0.967363469866773	0.889100857375838	1	0	1	0.0556349236347405
neuromuscular synaptic transmission	sp|Q9UBL9|P2RX2_HUMAN	1.2937229467064	0.649472129203193	1.2937229467064	0.649472129203193	0	0	0.541316366334096	0.967363469866773	0.889100857375838	1	0	1	0.0556349236347405
peristalsis	sp|Q9UBL9|P2RX2_HUMAN	1.2937229467064	0.649472129203193	1.2937229467064	0.649472129203193	0	0	0.541316366334096	0.967363469866773	0.889100857375838	1	0	1	0.0556349236347405
positive regulation of calcium ion transport into cytosol	sp|Q9UBL9|P2RX2_HUMAN	1.2937229467064	0.649472129203193	1.2937229467064	0.649472129203193	0	0	0.541316366334096	0.967363469866773	0.889100857375838	1	0	1	0.0556349236347405
response to ATP	sp|Q9UBL9|P2RX2_HUMAN	1.2937229467064	0.649472129203193	1.2937229467064	0.649472129203193	0	0	0.541316366334096	0.967363469866773	0.889100857375838	1	0	1	0.0556349236347405
response to carbohydrate	sp|Q9UBL9|P2RX2_HUMAN	1.2937229467064	0.649472129203193	1.2937229467064	0.649472129203193	0	0	0.541316366334096	0.967363469866773	0.889100857375838	1	0	1	0.0556349236347405
sensory perception of taste	sp|Q9UBL9|P2RX2_HUMAN	1.2937229467064	0.649472129203193	1.2937229467064	0.649472129203193	0	0	0.541316366334096	0.967363469866773	0.889100857375838	1	0	1	0.0556349236347405
skeletal muscle fiber development	sp|Q9UBL9|P2RX2_HUMAN	1.2937229467064	0.649472129203193	1.2937229467064	0.649472129203193	0	0	0.541316366334096	0.967363469866773	0.889100857375838	1	0	1	0.0556349236347405
urinary bladder smooth muscle contraction	sp|Q9UBL9|P2RX2_HUMAN	1.2937229467064	0.649472129203193	1.2937229467064	0.649472129203193	0	0	0.541316366334096	0.967363469866773	0.889100857375838	1	0	1	0.0556349236347405
regulation of intracellular transport	sp|Q96HR9|REEP6_HUMAN	7.58496776437261	0.684044355276966	7.58496776437261	0.684044355276966	0	0	0.157977822361517	0.293463203773946	0.0157551774839357	0.0188663684568772	0	1	0.198916459780285
adult behavior	sp|Q9ULB1|NRX1A_HUMAN	2.91697699539283	-0.707106781186548	0	0	2.91697699539283	-0.707106781186548	0.292893218813452	0.452295480930665	0.537778946300755	0.454534402068145	0	1	0.0190880991010741
gephyrin clustering involved in postsynaptic density assembly	sp|Q9ULB1|NRX1A_HUMAN	2.91697699539283	-0.707106781186548	0	0	2.91697699539283	-0.707106781186548	0.292893218813452	0.452295480930665	0.537778946300755	0.454534402068145	0	1	0.0190880991010741
neuroligin clustering involved in postsynaptic membrane assembly	sp|Q9ULB1|NRX1A_HUMAN	2.91697699539283	-0.707106781186548	0	0	2.91697699539283	-0.707106781186548	0.292893218813452	0.452295480930665	0.537778946300755	0.454534402068145	0	1	0.0190880991010741
neuron cell-cell adhesion	sp|Q9ULB1|NRX1A_HUMAN	2.91697699539283	-0.707106781186548	0	0	2.91697699539283	-0.707106781186548	0.292893218813452	0.452295480930665	0.537778946300755	0.454534402068145	0	1	0.0190880991010741
positive regulation of excitatory postsynaptic potential	sp|Q9ULB1|NRX1A_HUMAN	2.91697699539283	-0.707106781186548	0	0	2.91697699539283	-0.707106781186548	0.292893218813452	0.452295480930665	0.537778946300755	0.454534402068145	0	1	0.0190880991010741
positive regulation of synapse maturation	sp|Q9ULB1|NRX1A_HUMAN	2.91697699539283	-0.707106781186548	0	0	2.91697699539283	-0.707106781186548	0.292893218813452	0.452295480930665	0.537778946300755	0.454534402068145	0	1	0.0190880991010741
postsynaptic density protein 95 clustering	sp|Q9ULB1|NRX1A_HUMAN	2.91697699539283	-0.707106781186548	0	0	2.91697699539283	-0.707106781186548	0.292893218813452	0.452295480930665	0.537778946300755	0.454534402068145	0	1	0.0190880991010741
postsynaptic membrane assembly	sp|Q9ULB1|NRX1A_HUMAN	2.91697699539283	-0.707106781186548	0	0	2.91697699539283	-0.707106781186548	0.292893218813452	0.452295480930665	0.537778946300755	0.454534402068145	0	1	0.0190880991010741
prepulse inhibition	sp|Q9ULB1|NRX1A_HUMAN	2.91697699539283	-0.707106781186548	0	0	2.91697699539283	-0.707106781186548	0.292893218813452	0.452295480930665	0.537778946300755	0.454534402068145	0	1	0.0190880991010741
regulation of grooming behavior	sp|Q9ULB1|NRX1A_HUMAN	2.91697699539283	-0.707106781186548	0	0	2.91697699539283	-0.707106781186548	0.292893218813452	0.452295480930665	0.537778946300755	0.454534402068145	0	1	0.0190880991010741
regulation of insulin secretion involved in cellular response to glucose stimulus	sp|Q9ULB1|NRX1A_HUMAN	2.91697699539283	-0.707106781186548	0	0	2.91697699539283	-0.707106781186548	0.292893218813452	0.452295480930665	0.537778946300755	0.454534402068145	0	1	0.0190880991010741
synapse assembly	sp|Q9ULB1|NRX1A_HUMAN	2.91697699539283	-0.707106781186548	0	0	2.91697699539283	-0.707106781186548	0.292893218813452	0.452295480930665	0.537778946300755	0.454534402068145	0	1	0.0190880991010741
vocal learning	sp|Q9ULB1|NRX1A_HUMAN	2.91697699539283	-0.707106781186548	0	0	2.91697699539283	-0.707106781186548	0.292893218813452	0.452295480930665	0.537778946300755	0.454534402068145	0	1	0.0190880991010741
vocalization behavior	sp|Q9ULB1|NRX1A_HUMAN	2.91697699539283	-0.707106781186548	0	0	2.91697699539283	-0.707106781186548	0.292893218813452	0.452295480930665	0.537778946300755	0.454534402068145	0	1	0.0190880991010741
mammary gland alveolus development	sp|Q99623|PHB2_HUMAN	10.8662230295118	0.778104811575913	10.8662230295118	0.778104811575913	0	0	0.226067063608791	0.312401158056122	0.595954010549087	0.0288866368456877	1.78355360300301	1	0.00480021615835931
mammary gland branching involved in thelarche	sp|Q99623|PHB2_HUMAN	10.8662230295118	0.778104811575913	10.8662230295118	0.778104811575913	0	0	0.226067063608791	0.312401158056122	0.595954010549087	0.0288866368456877	1.78355360300301	1	0.00480021615835931
negative regulation of intracellular estrogen receptor signaling pathway	sp|Q99623|PHB2_HUMAN	10.8662230295118	0.778104811575913	10.8662230295118	0.778104811575913	0	0	0.226067063608791	0.312401158056122	0.595954010549087	0.0288866368456877	1.78355360300301	1	0.00480021615835931
negative regulation of mammary gland epithelial cell proliferation	sp|Q99623|PHB2_HUMAN	10.8662230295118	0.778104811575913	10.8662230295118	0.778104811575913	0	0	0.226067063608791	0.312401158056122	0.595954010549087	0.0288866368456877	1.78355360300301	1	0.00480021615835931
positive regulation of cell cycle G1/S phase transition	sp|Q99623|PHB2_HUMAN	10.8662230295118	0.778104811575913	10.8662230295118	0.778104811575913	0	0	0.226067063608791	0.312401158056122	0.595954010549087	0.0288866368456877	1.78355360300301	1	0.00480021615835931
positive regulation of exit from mitosis	sp|Q99623|PHB2_HUMAN	10.8662230295118	0.778104811575913	10.8662230295118	0.778104811575913	0	0	0.226067063608791	0.312401158056122	0.595954010549087	0.0288866368456877	1.78355360300301	1	0.00480021615835931
regulation of branching involved in mammary gland duct morphogenesis	sp|Q99623|PHB2_HUMAN	10.8662230295118	0.778104811575913	10.8662230295118	0.778104811575913	0	0	0.226067063608791	0.312401158056122	0.595954010549087	0.0288866368456877	1.78355360300301	1	0.00480021615835931
actin filament branching	sp|Q9BR76|COR1B_HUMAN	1.36446778005262	0.0707699247485404	1.36446778005262	0.0707699247485404	0	0	0.927104925025199	0.593941619371684	0.121478936084406	0.33069876173012	0.0546087879942417	1	0.857310486484384
cellular response to platelet-derived growth factor stimulus	sp|Q9BR76|COR1B_HUMAN	1.36446778005262	0.0707699247485404	1.36446778005262	0.0707699247485404	0	0	0.927104925025199	0.593941619371684	0.121478936084406	0.33069876173012	0.0546087879942417	1	0.857310486484384
endothelial cell chemotaxis	sp|Q9BR76|COR1B_HUMAN	1.36446778005262	0.0707699247485404	1.36446778005262	0.0707699247485404	0	0	0.927104925025199	0.593941619371684	0.121478936084406	0.33069876173012	0.0546087879942417	1	0.857310486484384
protein localization to cell leading edge	sp|Q9BR76|COR1B_HUMAN	1.36446778005262	0.0707699247485404	1.36446778005262	0.0707699247485404	0	0	0.927104925025199	0.593941619371684	0.121478936084406	0.33069876173012	0.0546087879942417	1	0.857310486484384
regulation of Arp2/3 complex-mediated actin nucleation	sp|Q9BR76|COR1B_HUMAN	1.36446778005262	0.0707699247485404	1.36446778005262	0.0707699247485404	0	0	0.927104925025199	0.593941619371684	0.121478936084406	0.33069876173012	0.0546087879942417	1	0.857310486484384
positive regulation of histone methylation	sp|Q9Y3Y2|CHTOP_HUMAN	4.40095810267549	-0.76875558208038	0	0	4.40095810267549	-0.76875558208038	0.11562220895981	0.358848002150013	0.0241405045846499	0.0797428893666695	0	1	0.227252882198873
respiratory electron transport chain	sp|Q8N183|MIMIT_HUMAN	6.26847930474237	-0.0360584190591179	0	0	6.26847930474237	-0.0360584190591179	0.481970790470441	1E-05	0.01	0.01	0	1	0.999931362120456
neuropeptide signaling pathway	sp|Q9UHF0|TKNK_HUMAN	4.13035715463336	0.0159883901638269	4.13035715463336	0.0159883901638269	0	0	0.492005804918087	1E-05	0.680888248663969	0.01	0	1	0.839157962275103
tachykinin receptor signaling pathway	sp|Q9UHF0|TKNK_HUMAN	4.13035715463336	0.0159883901638269	4.13035715463336	0.0159883901638269	0	0	0.492005804918087	1E-05	0.680888248663969	0.01	0	1	0.839157962275103
maintenance of gastrointestinal epithelium	sp|Q9Y3F4|STRAP_HUMAN	3.54327947418879	0.0978648248370493	3.54327947418879	0.0978648248370493	1.15818828924382	-0.0162921470317301	0.932216422946363	0.404585961861331	0.0387670199260073	0.0899068804136291	0.261644966944553	1	0.568819909527659
negative regulation of epithelial cell proliferation	sp|Q9Y3F4|STRAP_HUMAN	3.54327947418879	0.0978648248370493	3.54327947418879	0.0978648248370493	1.15818828924382	-0.0162921470317301	0.932216422946363	0.404585961861331	0.0387670199260073	0.0899068804136291	0.261644966944553	1	0.568819909527659
negative regulation of epithelial to mesenchymal transition	sp|Q9Y3F4|STRAP_HUMAN	3.54327947418879	0.0978648248370493	3.54327947418879	0.0978648248370493	1.15818828924382	-0.0162921470317301	0.932216422946363	0.404585961861331	0.0387670199260073	0.0899068804136291	0.261644966944553	1	0.568819909527659
negative regulation of pathway-restricted SMAD protein phosphorylation	sp|Q9Y3F4|STRAP_HUMAN	3.54327947418879	0.0978648248370493	3.54327947418879	0.0978648248370493	1.15818828924382	-0.0162921470317301	0.932216422946363	0.404585961861331	0.0387670199260073	0.0899068804136291	0.261644966944553	1	0.568819909527659
regulation of actin filament depolymerization	sp|Q9H299|SH3L3_HUMAN	12.5359732355146	-0.815600692999643	0	0	12.5359732355146	-0.815600692999643	0.0921996535001785	0.0242737912615711	0.0104806972954969	0.01	0	1	0.00119941610096131
regulation of blood vessel endothelial cell migration	sp|Q9H299|SH3L3_HUMAN	12.5359732355146	-0.815600692999643	0	0	12.5359732355146	-0.815600692999643	0.0921996535001785	0.0242737912615711	0.0104806972954969	0.01	0	1	0.00119941610096131
pyridoxine biosynthetic process	sp|Q9Y617|SERC_HUMAN	1.44333488208682	-0.282250528276455	1.24823406034728	0.18580619144223	1.44333488208682	-0.282250528276455	0.827487009573775	0.521308501403404	0.136099075757839	0.1	0.00306440090055737	1	0.960606815226127
