## Supplementary material for "Multi-omic profiling of tyrosine kinase inhibitor-resistant K562 cells suggests metabolic reprogramming to promote cell survival": OneOmics results files: ProteinFoldChangeDataByGroup-[Process]-[N vs. D].txt (part 1 of 2)

Term	Protein Id	FoldChange	FoldChangeConfidence	UpFoldChange	UpFoldChangeConfidence	DownFoldChange	DownFoldChangeConfidence	ConfidenceOfNoChange	MlrWeight	SnWeight	RatioWeight	Variance	pctUsed	pValue
resolution of meiotic recombination intermediates	sp|A2PYH4|HFM1_HUMAN	1.37744534159239	0.686725468185992	1.37744534159239	0.686725468185992	0	0	0.389365364485512	0.518570449041342	0.587338735560355	0.510252214246212	0.0233200105619453	1	0.0171885332673404
RNA secondary structure unwinding	sp|A2PYH4|HFM1_HUMAN	1.37744534159239	0.686725468185992	1.37744534159239	0.686725468185992	0	0	0.389365364485512	0.518570449041342	0.587338735560355	0.510252214246212	0.0233200105619453	1	0.0171885332673404
RNA secondary structure unwinding	sp|O00571|DDX3X_HUMAN	5.35574687505456	-0.311148939951237	7.57582245566011	0.210918295333801	5.35574687505456	-0.311148939951237	0.306014727697801	0.0061035233960919	0.01	0.01	0.697922797437931	1	0.185732155790548
RNA secondary structure unwinding	sp|P17844|DDX5_HUMAN	1.83576077452555	0.410832259120784	1.83576077452555	0.410832259120784	3.66471807810511	-0.0167629416008695	0.485540491859404	0.0261518639014439	0.0478998540239849	0.01	0.272055259237086	1	0.867873163641438
RNA secondary structure unwinding	sp|P26196|DDX6_HUMAN	1.39464688175914	-0.408248290463863	0	0	1.39464688175914	-0.408248290463863	0.667262004269736	0.468863206194384	0.01	0.0958833600922393	0	1	0.31330645979173
RNA secondary structure unwinding	sp|P38919|IF4A3_HUMAN	1.22446496835305	0.296283623948525	1.22446496835305	0.296283623948525	3.83323943667516	-0.220670434901991	0.744763934422611	0.848127211136954	0.0842257707017182	0.809878836007926	0.0330552777584351	1	0.0106465712447246
RNA secondary structure unwinding	sp|P60842|IF4A1_HUMAN	1.42635753867471	0.640373848321409	1.42635753867471	0.640373848321409	0	0	0.463325053321292	0.645820702722461	0.185564398165516	0.482322791059747	0.0541376418148526	1	0.012462857050051
RNA secondary structure unwinding	sp|Q13838|DX39B_HUMAN	1.26348491507245	0.569315337356747	1.26348491507245	0.569315337356747	0	0	0.584302876283463	0.767791957696959	0.565267894412327	0.599437273290698	0.0652475198396381	1	0.0160004710654189
RNA secondary structure unwinding	sp|Q9NR30|DDX21_HUMAN	1.39327463446936	0.182260407058353	1.39327463446936	0.182260407058353	7.90652380723388	-0.0889821825150101	0.766797504016318	0.00123314959783611	0.0138921121682581	0.01	0.105708978498693	1	0.58755953822162
RNA secondary structure unwinding	sp|Q92841|DDX17_HUMAN	3.47746716254985	-0.632015424633755	0	0	3.47746716254985	-0.632015424633755	0.350930408175878	0.238753883441502	0.0118507514874283	0.01	5.56752819454226	1	0.0367419579433818
microtubule-based process	sp|A6NHL2|TBAL3_HUMAN	1.08748588182867	-0.342487764141729	0	0	1.08748588182867	-0.342487764141729	0.818608068652449	1	0.907999087753125	1	0.000674615916923749	1	0.157592960222534
microtubule-based process	sp|P07437|TBB5_HUMAN	1.47737290053804	0.333388886659451	1.47737290053804	0.333388886659451	2.24304819277175	-0.217805989562433	0.648617322040134	0.538989207970658	0.777429840426171	0.193534478602422	0.029411063941199	1	0.0966512081025743
microtubule-based process	sp|P68363|TBA1B_HUMAN	1.13781644567029	-0.271058323050087	0	0	1.13781644567029	-0.271058323050087	0.837743357601268	0.969539822070425	0.901145945295919	1	0.0208849504472922	1	0.241218016213812
microtubule-based process	sp|P68371|TBB4B_HUMAN	1.06168870815174	-0.0110195585275636	1.03571793629721	0.00652093533246478	1.06168870815174	-0.0110195585275636	0.996804390678603	1	0.926992434472683	1	0.00251623406551132	1	0.984270150333828
microtubule-based process	sp|Q9BQE3|TBA1C_HUMAN	1.2123582368261	-0.290721788982766	1.29287902254543	0.0470726696778105	1.2123582368261	-0.290721788982766	0.826051027681752	0.793904339488849	0.411716998509417	0.683640992334042	0.0589397759267025	1	0.851304909691318
microtubule-based process	sp|Q9BUF5|TBB6_HUMAN	1.32663162850913	0.246118270831765	1.32663162850913	0.246118270831765	1.05616385576286	-0.122864301603826	0.97657173598694	0.886734333188353	0.824125004753846	0.803854073751895	0.0593582316874496	1	0.940386181906829
mRNA splicing, via spliceosome	sp|A8MWD9|RUXGL_HUMAN	1.15411255428307	-0.277527823582582	0	0	1.15411255428307	-0.277527823582582	0.812597725127212	0.554678562714813	0.283043038833953	0.205044284924244	0.00644283261589546	1	0.784812875491405
mRNA splicing, via spliceosome	sp|O43290|SNUT1_HUMAN	1.39803600515874	0.438474904895503	1.39803600515874	0.438474904895503	7.99554892812819	-0.191072525985886	0.485828552770312	0.408145899008368	0.0960863250076752	0.154434538332954	0.101044905982535	1	0.119663629429539
mRNA splicing, via spliceosome	sp|O43809|CPSF5_HUMAN	11.1358161681928	-0.107600425202451	0	0	11.1358161681928	-0.107600425202451	0.446199787398774	1E-05	0.0468705225590568	0.01	0	1	0.451522166094609
mRNA splicing, via spliceosome	sp|O60506|HNRPQ_HUMAN	1.47971124044559	0.315580614598739	1.47971124044559	0.315580614598739	1.46290144583642	-0.115058056727008	0.794135157273728	0.617295016977297	0.356507483816426	0.391802013537922	0.168033212512035	1	0.880094337375159
mRNA splicing, via spliceosome	sp|O75533|SF3B1_HUMAN	1.57529734094515	0.312000724938965	1.57529734094515	0.312000724938965	0	0	0.297781402291486	1E-05	0.01	0.01	0.183413389302707	1	0.13935950326459
mRNA splicing, via spliceosome	sp|O75494|SRS10_HUMAN	1.40441809879757	0.401882911565643	1.40441809879757	0.401882911565643	0	0	0.676625465717864	0.625975497170495	0.241434137977327	0.459791588172548	0.101447675441021	1	0.632053771172218
mRNA splicing, via spliceosome	sp|O75937|DNJC8_HUMAN	1.44448186286875	0.793153452847476	1.44448186286875	0.793153452847476	0	0	0.313216491036356	1	0.494911115825902	1	0	1	0.103693285992401
mRNA splicing, via spliceosome	sp|O75940|SPF30_HUMAN	1.2127144479083	0.365688680968426	1.2127144479083	0.365688680968426	0	0	0.630532991433984	0.757040194985888	0.319773637695362	0.60502658399961	0.057374732963399	1	0.557587319389593
mRNA splicing, via spliceosome	sp|O95777|LSM8_HUMAN	1.22495565751225	0.630905466563747	1.22495565751225	0.630905466563747	1.91771905058965	-0.0108130598604779	0.57178058156287	1	0.746986700686206	1	0.0145860786804762	1	0.398490342811013
mRNA splicing, via spliceosome	sp|P07910|HNRPC_HUMAN	1.20118723837894	0.363918677951292	1.20118723837894	0.363918677951292	2.4117455621095	-0.0451943163814283	0.753051949720326	0.887659070189154	0.493275421058499	0.842171856123928	0.0681068771187544	1	0.708953047715652
mRNA splicing, via spliceosome	sp|P08621|RU17_HUMAN	1.08567957813301	0.0235897158827494	1.08567957813301	0.0235897158827494	1.30936434220219	-0.0104908131930034	0.989150028004344	0.51312329458807	0.650140762289663	0.1	0.074502184053252	1	0.921413956010149
mRNA splicing, via spliceosome	sp|P09651|ROA1_HUMAN	1.11769676058332	-0.311616447077584	1.12591932704016	0.191067061923203	1.11769676058332	-0.311616447077584	0.853685749538148	0.783498022980814	0.623783739527236	0.75744372732907	0.013396217381045	1	0.979045306798385
mRNA splicing, via spliceosome	sp|P11142|HSP7C_HUMAN	1.11332413463438	0.441776383920313	1.11332413463438	0.441776383920313	0	0	0.765531659717458	0.775366466028207	0.621574963922778	0.75744372732907	0.022405354482475	1	0.11278773132056
mRNA splicing, via spliceosome	sp|P11940|PABP1_HUMAN	1.31600674954367	0.405336712918706	1.31600674954367	0.405336712918706	0	0	0.632051280907303	0.720313947120076	0.216295732439775	0.55	0.0665858258676733	1	0.342362169638335
mRNA splicing, via spliceosome	sp|P14678|RSMB_HUMAN	1.1798477150137	-0.459093987495363	0	0	1.1798477150137	-0.459093987495363	0.737035755739395	0.60963832808827	0.0805055119251042	0.443589822828813	0	1	0.419456936527382
mRNA splicing, via spliceosome	sp|P14866|HNRPL_HUMAN	3.60247940197096	-0.185875615281863	1.52438930257431	0.151984803635294	3.60247940197096	-0.185875615281863	0.902730300523243	0.096639763197935	0.021109552768459	0.0247874209751777	0.397214826256945	1	0.753530010798264
mRNA splicing, via spliceosome	sp|P17844|DDX5_HUMAN	1.83576077452555	0.410832259120784	1.83576077452555	0.410832259120784	3.66471807810511	-0.0167629416008695	0.485540491859404	0.0261518639014439	0.0478998540239849	0.01	0.272055259237086	1	0.867873163641438
mRNA splicing, via spliceosome	sp|P22626|ROA2_HUMAN	1.37213123832915	-0.880850122609673	0	0	1.37213123832915	-0.880850122609673	0.305626337249708	1	0.727872156771166	1	0.00379956646432611	1	0.036266230044648
mRNA splicing, via spliceosome	sp|P26599|PTBP1_HUMAN	1.73273979930503	-0.665864760185714	0	0	1.73273979930503	-0.665864760185714	0.328479917229062	0.408555754413917	0.312740236686404	0.0824437273290698	0.255580878171113	1	0.0887579198587796
mRNA splicing, via spliceosome	sp|P31942|HNRH3_HUMAN	1.11838594214626	-0.319292049322205	12.8632373582881	0.0107958986392845	1.11838594214626	-0.319292049322205	0.783538982811479	0.557957170511535	0.194151811986677	0.284137574635371	0.0244264579839391	1	0.833497161285769
mRNA splicing, via spliceosome	sp|P31943|HNRH1_HUMAN	1.14127828205441	-0.210376825017406	1.19231249809453	0.163763692863416	1.14127828205441	-0.210376825017406	0.917309185049643	0.681248602810169	0.300525271113584	0.514107209809451	0.0467186722781548	1	0.914539821751393
mRNA splicing, via spliceosome	sp|P35637|FUS_HUMAN	1.09085112756589	0.141074417345971	1.09085112756589	0.141074417345971	1.14062678769929	-0.110243220306251	0.969161096609046	0.991840867466693	0.864127485072552	1	0.0162423275103958	1	0.999791475992513
mRNA splicing, via spliceosome	sp|P36954|RPB9_HUMAN	2.58809670101236	0.488635343119631	2.58809670101236	0.488635343119631	0	0	0.306186506082333	0.249170362405942	0.0133185450729926	0.055	0.0717234272268824	1	0.0286686146527827
mRNA splicing, via spliceosome	sp|P38159|RBMX_HUMAN	1.13260190579923	-0.293775633545101	22.3861020490712	0.288613557045421	1.13260190579923	-0.293775633545101	0.861665465274296	0.672386732245379	0.343400934356836	0.441117435206425	0.0414991850864928	1	0.349570557377772
mRNA splicing, via spliceosome	sp|P38919|IF4A3_HUMAN	1.22446496835305	0.296283623948525	1.22446496835305	0.296283623948525	3.83323943667516	-0.220670434901991	0.744763934422611	0.848127211136954	0.0842257707017182	0.809878836007926	0.0330552777584351	1	0.0106465712447246
mRNA splicing, via spliceosome	sp|P51991|ROA3_HUMAN	1.18107530455938	-0.363574522110324	3.29359268201792	0.0585170832072586	1.18107530455938	-0.363574522110324	0.812713143932568	0.914142024336099	0.749230715471545	0.920315609635775	0.028112065899301	1	0.838574897402222
mRNA splicing, via spliceosome	sp|P52272|HNRPM_HUMAN	1.95558953896829	-0.142811720510283	1.75816809529828	0.108932867095821	1.95558953896829	-0.142811720510283	0.862325106496669	0.464779725617959	0.0243914271529949	0.0961482008713383	0.00831788671448352	1	0.346230170686169
mRNA splicing, via spliceosome	sp|P52597|HNRPF_HUMAN	1.29736166818929	0.25556066048813	1.29736166818929	0.25556066048813	1.91171175922927	-0.15449982874007	0.797628711474527	0.538379444261772	0.0687011910490427	0.192279055108457	0.0442238436553181	1	0.607701226919578
mRNA splicing, via spliceosome	sp|P55769|NH2L1_HUMAN	2.40199767394798	0.253768189018306	2.40199767394798	0.253768189018306	14.1153691343293	-0.027433809597616	0.320565928747834	0.139320619499191	0.0490434597866912	0.0359587350714309	1.79133682628125	1	0.400836659424753
mRNA splicing, via spliceosome	sp|P61978|HNRPK_HUMAN	1.23927603454634	0.116814550449261	1.23927603454634	0.116814550449261	1.19211160250417	-0.106888612675243	0.976923257561917	0.57599630631635	0.0506172539031562	0.284674516709955	0.105407810253092	1	0.893352969698141
mRNA splicing, via spliceosome	sp|P62306|RUXF_HUMAN	1.15956801034773	0.240570766260483	1.15956801034773	0.240570766260483	0	0	0.820947947751223	0.8310450815242	0.071683535881222	0.736482008713383	0.00524876794533796	1	0.166724744297701
mRNA splicing, via spliceosome	sp|P62310|LSM3_HUMAN	1.17650998123827	0.438732188992127	1.17650998123827	0.438732188992127	0	0	0.731300708509452	0.911652081815267	0.686436034256972	0.88700462625615	0.0222532604189842	1	0.0594725287944686
mRNA splicing, via spliceosome	sp|P62314|SMD1_HUMAN	1.17965153197232	-0.560185955542013	2.35143028744083	0.0261617880434984	1.17965153197232	-0.560185955542013	0.675275942785863	0.894292149775892	0.457550651892132	0.827522142462122	0.0120375948134767	1	0.399369938422502
mRNA splicing, via spliceosome	sp|P62316|SMD2_HUMAN	1.30925362059235	-0.36638398808876	1.66656784202626	0.235702260395516	1.30925362059235	-0.36638398808876	0.769463629935869	0.512134556174195	0.278915675842814	0.1	0.0424882390429514	1	0.836024465592167
mRNA splicing, via spliceosome	sp|P62318|SMD3_HUMAN	1.56157578364095	-0.496776077373216	0	0	1.56157578364095	-0.496776077373216	0.519837726778341	0.803451663149297	0.334483919288345	0.655044284924244	0.00210897262009158	1	0.548860386467077
mRNA splicing, via spliceosome	sp|P67809|YBOX1_HUMAN	2.02896174842117	0.422572743171232	2.02896174842117	0.422572743171232	9.86601662944484	-0.080765697445983	0.380630388205744	0.334679020410982	0.0959829929873787	0.0507461560466085	0.273583952408206	1	0.0216892945362705
mRNA splicing, via spliceosome	sp|P84103|SRSF3_HUMAN	1.24330849306159	-0.223991476876641	1.24150054369341	0.126719980243534	1.24330849306159	-0.223991476876641	0.959555186485491	0.604521725962948	0.668846741642281	0.500646352213899	0.0705137336234232	1	0.294641177278554
mRNA splicing, via spliceosome	sp|Q00839|HNRPU_HUMAN	1.17718113208873	-0.259817376355951	1.16808680488446	0.141882515563328	1.17718113208873	-0.259817376355951	0.832549555959499	0.559559864227512	0.101617972193225	0.198874546581397	0.158196383340437	1	0.827568489949171
mRNA splicing, via spliceosome	sp|Q01130|SRSF2_HUMAN	1.22413647577285	0.693228713426954	1.22413647577285	0.693228713426954	1.20102845959508	-0.165710267962677	0.520264297693338	0.524268791261571	0.762546451566661	0.1	0.0181372426932652	1	0.0697490123323301
mRNA splicing, via spliceosome	sp|Q07955|SRSF1_HUMAN	1.224158595548	0.560367971886994	1.224158595548	0.560367971886994	1.2767303604506	-0.0532870913841293	0.660815455253231	0.778494854058685	0.696188401484515	0.620748419503554	0.00926037865584273	1	0.110129347937782
mRNA splicing, via spliceosome	sp|Q08211|DHX9_HUMAN	3.33079431650539	0.231278156246459	3.33079431650539	0.231278156246459	1.13212292921932	-0.0271231554738535	0.939996322654381	0.0485780341636825	0.0276476924312223	0.01	0.39386879746364	1	0.8051171713134
mRNA splicing, via spliceosome	sp|Q13242|SRSF9_HUMAN	1.53574143638319	0.318496801234807	1.53574143638319	0.318496801234807	1.23984477256661	-0.179588166231991	0.867523046004393	0.7505586910791	0.257719767825385	0.568172192953548	0.050695922021966	1	0.461564903976189
mRNA splicing, via spliceosome	sp|Q13243|SRSF5_HUMAN	1.58367186213813	0.796712090413786	1.58367186213813	0.796712090413786	0	0	0.250917070862847	0.762048595583218	0.382647461795737	0.582330212407152	0.0164648735885121	1	0.00297576484125547
mRNA splicing, via spliceosome	sp|Q13247|SRSF6_HUMAN	1.61154996247359	0.844091184038237	1.61154996247359	0.844091184038237	0	0	0.267096184044944	0.748207256675457	0.0515695351513669	0.55	0.09531212397211	1	0.227372144317756
mRNA splicing, via spliceosome	sp|Q13435|SF3B2_HUMAN	1.36422371531304	0.362456615762274	1.36422371531304	0.362456615762274	2.35821582737312	-0.0607058752748156	0.656091074762063	0.457759671141991	0.0429294150787403	0.152946278369652	0.0625559995207682	1	0.184489272717893
mRNA splicing, via spliceosome	sp|Q13838|DX39B_HUMAN	1.26348491507245	0.569315337356747	1.26348491507245	0.569315337356747	0	0	0.584302876283463	0.767791957696959	0.565267894412327	0.599437273290698	0.0652475198396381	1	0.0160004710654189
mRNA splicing, via spliceosome	sp|Q14103|HNRPD_HUMAN	1.35998836236331	-0.714228221547791	6.36767457903884	0.00409351420296958	1.35998836236331	-0.714228221547791	0.37088397920588	0.316998545961629	0.289326901155714	0.149374546581397	0.0424163832734866	1	0.362550727653267
mRNA splicing, via spliceosome	sp|Q15020|SART3_HUMAN	2.33622802007206	-0.399788006032799	0	0	2.33622802007206	-0.399788006032799	0.300105996983601	0.273471166376984	0.01	0.0607708147503789	0	1	0.732856301661008
mRNA splicing, via spliceosome	sp|Q15233|NONO_HUMAN	6.82397447153166	-0.420465571493786	1.39705389821462	0.0260687681937083	6.82397447153166	-0.420465571493786	0.485743428963991	5.61743151001203E-05	0.01	0.01	0.591546167849566	1	0.264377678936741
mRNA splicing, via spliceosome	sp|Q15287|RNPS1_HUMAN	1.23680696084184	0.480332953907789	1.23680696084184	0.480332953907789	0	0	0.682148268590737	0.745816130564172	0.749541484529518	0.55	0.0120950304603906	1	0.0715536798305991
mRNA splicing, via spliceosome	sp|Q15365|PCBP1_HUMAN	1.51269865103895	0.364413468427752	1.51269865103895	0.364413468427752	0	0	0.592927599264113	0.415037833117299	0.0663369907819414	0.0824437273290698	0.133988216750619	1	0.00499466603420091
mRNA splicing, via spliceosome	sp|Q15366|PCBP2_HUMAN	1.33181191495018	0.351680345656652	1.33181191495018	0.351680345656652	0	0	0.681141825052177	0.709038451925896	0.136382520778922	0.500792704427798	0.203100544223678	1	0.474444309989932
mRNA splicing, via spliceosome	sp|Q15637|SF01_HUMAN	1.83078630559788	0.218212463689038	1.83078630559788	0.218212463689038	1.85910733524824	-0.0082145861726564	0.547032717668172	0.214879988320264	0.023077586139912	0.050123658929547	0.129574034674208	1	0.0635575771331743
mRNA splicing, via spliceosome	sp|Q15717|ELAV1_HUMAN	1.24411377880318	-0.0803450112382781	0	0	1.24411377880318	-0.0803450112382781	0.956485777904673	0.559045542471041	0.0847518609012798	0.205044284924244	0.0883136567868597	1	0.788647351585903
mRNA splicing, via spliceosome	sp|Q16629|SRSF7_HUMAN	1.10545113652813	0.280651482717723	1.10545113652813	0.280651482717723	1.13342708229609	-0.0244740193272045	0.873301755091795	0.803451663149297	0.704663327548989	0.684343712247856	0.00536000516804458	1	0.933476558521071
mRNA splicing, via spliceosome	sp|Q7RTV0|PHF5A_HUMAN	1.33763426974286	-0.142645556542909	0	0	1.33763426974286	-0.142645556542909	0.8923617763693	0.484772767436302	0.01	0.1	0	1	0.985444805660098
mRNA splicing, via spliceosome	sp|Q86U42|PABP2_HUMAN	1.13264870450382	-0.150702284957103	1.13347463827201	0.137799461991801	1.13264870450382	-0.150702284957103	0.981751319281048	0.968814371335874	0.839324913030625	1	0.0220582093149625	1	0.907389539778729
mRNA splicing, via spliceosome	sp|Q86V81|THOC4_HUMAN	1.26238170049119	-0.617917177883982	0	0	1.26238170049119	-0.617917177883982	0.554450029047482	0.943991323829456	0.745218856021628	0.964130416504373	0.0178194977969299	1	0.0556916834488557
mRNA splicing, via spliceosome	sp|Q15459|SF3A1_HUMAN	4.70019933450535	0.196428320427393	4.70019933450535	0.196428320427393	2.50842491328482	-0.0494682640846584	0.789476407213817	0.46846035527741	0.01	0.0958833600922393	0.0531866790012537	1	0.8048346623953
mRNA splicing, via spliceosome	sp|Q9H307|PININ_HUMAN	1.26206395443965	0.585083065604455	1.26206395443965	0.585083065604455	0	0	0.587424768920749	0.719549740688046	0.0695329141921626	0.545883360092239	0.0198140754068392	1	0.028176836697028
mRNA splicing, via spliceosome	sp|Q9P013|CWC15_HUMAN	1.60887329830739	0.380784893967894	1.60887329830739	0.380784893967894	0	0	0.475562847126091	0.628295673059318	0.0450169400214308	0.383971652528801	0.0993033605319332	1	0.165933642315369
mRNA splicing, via spliceosome	sp|Q9UQ35|SRRM2_HUMAN	1.46224981633132	0.486019572664622	1.46224981633132	0.486019572664622	0	0	0.488266526525611	0.568842039432081	0.155936495841359	0.247874209751777	0.0741896269930951	1	0.118673939436531
mRNA splicing, via spliceosome	sp|Q9Y4Y9|LSM5_HUMAN	1.11312479113093	-0.356008044875931	0	0	1.11312479113093	-0.356008044875931	0.793925502105818	0.838399022190725	0.558001311927805	0.780889939646022	0.00524185069771899	1	0.143750472803588
mRNA splicing, via spliceosome	sp|Q9Y5S9|RBM8A_HUMAN	1.47068695375233	0.63974894502599	1.47068695375233	0.63974894502599	0	0	0.490464980199786	0.490514280394133	0.0657771897549772	0.154994530084511	0.0670259579936072	1	0.17662816832228
spliceosomal snRNP assembly	sp|A8MWD9|RUXGL_HUMAN	1.15411255428307	-0.277527823582582	0	0	1.15411255428307	-0.277527823582582	0.812597725127212	0.554678562714813	0.283043038833953	0.205044284924244	0.00644283261589546	1	0.784812875491405
spliceosomal snRNP assembly	sp|O14744|ANM5_HUMAN	1.55453648076701	-0.328733622775277	0	0	1.55453648076701	-0.328733622775277	0.633026425766532	0.678220115123532	0.238781393630224	0.476789703367749	0.0362981936798015	1	0.822679142317369
spliceosomal snRNP assembly	sp|O43290|SNUT1_HUMAN	1.39803600515874	0.438474904895503	1.39803600515874	0.438474904895503	7.99554892812819	-0.191072525985886	0.485828552770312	0.408145899008368	0.0960863250076752	0.154434538332954	0.101044905982535	1	0.119663629429539
spliceosomal snRNP assembly	sp|P14678|RSMB_HUMAN	1.1798477150137	-0.459093987495363	0	0	1.1798477150137	-0.459093987495363	0.737035755739395	0.60963832808827	0.0805055119251042	0.443589822828813	0	1	0.419456936527382
spliceosomal snRNP assembly	sp|P54105|ICLN_HUMAN	1.27183335897147	0.42589757163811	1.27183335897147	0.42589757163811	1.25287136564234	-0.0131433172942152	0.702055083666224	0.699402496015984	0.299197468001085	0.504376691294662	0.0423900409725565	1	0.196499188051979
spliceosomal snRNP assembly	sp|P62306|RUXF_HUMAN	1.15956801034773	0.240570766260483	1.15956801034773	0.240570766260483	0	0	0.820947947751223	0.8310450815242	0.071683535881222	0.736482008713383	0.00524876794533796	1	0.166724744297701
spliceosomal snRNP assembly	sp|P62314|SMD1_HUMAN	1.17965153197232	-0.560185955542013	2.35143028744083	0.0261617880434984	1.17965153197232	-0.560185955542013	0.675275942785863	0.894292149775892	0.457550651892132	0.827522142462122	0.0120375948134767	1	0.399369938422502
spliceosomal snRNP assembly	sp|P62316|SMD2_HUMAN	1.30925362059235	-0.36638398808876	1.66656784202626	0.235702260395516	1.30925362059235	-0.36638398808876	0.769463629935869	0.512134556174195	0.278915675842814	0.1	0.0424882390429514	1	0.836024465592167
spliceosomal snRNP assembly	sp|P62318|SMD3_HUMAN	1.56157578364095	-0.496776077373216	0	0	1.56157578364095	-0.496776077373216	0.519837726778341	0.803451663149297	0.334483919288345	0.655044284924244	0.00210897262009158	1	0.548860386467077
spliceosomal snRNP assembly	sp|Q15020|SART3_HUMAN	2.33622802007206	-0.399788006032799	0	0	2.33622802007206	-0.399788006032799	0.300105996983601	0.273471166376984	0.01	0.0607708147503789	0	1	0.732856301661008
spliceosomal snRNP assembly	sp|Q9Y3F4|STRAP_HUMAN	1.34426397974136	0.232887889784308	1.34426397974136	0.232887889784308	0	0	0.789011727447107	0.0143526941535857	0.0120230727017661	0.01	0.230492628700611	1	0.176792252983719
regulation of transcription, DNA-templated	sp|E9PAV3|NACAM_HUMAN	1.84982801723123	0.928438014308712	1.84982801723123	0.928438014308712	0	0	0.0862362329650096	1	0.89934794791078	1	0.00891684299897333	1	0.01644466614698
regulation of transcription, DNA-templated	sp|O00151|PDLI1_HUMAN	1.2779938691763	-0.309137817999242	0	0	1.2779938691763	-0.309137817999242	0.740962455200673	0.601753880229874	0.165210378771021	0.329217793178968	0.0480186862139821	1	0.0712276066088826
regulation of transcription, DNA-templated	sp|O14744|ANM5_HUMAN	1.55453648076701	-0.328733622775277	0	0	1.55453648076701	-0.328733622775277	0.633026425766532	0.678220115123532	0.238781393630224	0.476789703367749	0.0362981936798015	1	0.822679142317369
regulation of transcription, DNA-templated	sp|O14979|HNRDL_HUMAN	1.86488407232983	-0.0624865552845778	3.92656483073435	0.00602188014962132	1.86488407232983	-0.0624865552845778	0.871198367869012	0.408992342445684	0.436461131953814	0.128104290080256	0.102841038629804	1	0.846598983432562
regulation of transcription, DNA-templated	sp|O15347|HMGB3_HUMAN	1.40793543305424	0.817562421405527	1.40793543305424	0.817562421405527	0	0	0.361924758318144	0.783368363591408	0.326004729023807	0.665706200586228	0.0429870142016183	1	0.0443685203271602
regulation of transcription, DNA-templated	sp|O60869|EDF1_HUMAN	1.32870973555151	0.798984042066429	1.32870973555151	0.798984042066429	0	0	0.42292692730836	0.983681734933387	0.739658850152499	1	0.00446544558652029	1	0.0188981566363598
regulation of transcription, DNA-templated	sp|O75494|SRS10_HUMAN	1.40441809879757	0.401882911565643	1.40441809879757	0.401882911565643	0	0	0.676625465717864	0.625975497170495	0.241434137977327	0.459791588172548	0.101447675441021	1	0.632053771172218
regulation of transcription, DNA-templated	sp|P14317|HCLS1_HUMAN	1.46929220984182	0.25571432059084	1.46929220984182	0.25571432059084	0	0	0.708390256627819	0.485137636402488	0.0307474265879397	0.1	0.0891220342028692	1	0.0165070486622395
regulation of transcription, DNA-templated	sp|P17096|HMGA1_HUMAN	1.86174040384575	0.486423014853823	1.86174040384575	0.486423014853823	1.96641882968419	-0.273969670190825	0.507988609020355	0.497983254771872	0.828237090003852	0.1	0.0863206359438196	1	0.889695330320056
regulation of transcription, DNA-templated	sp|P20290|BTF3_HUMAN	2.24158633221431	0.861077366454225	2.24158633221431	0.861077366454225	0	0	0.145420212631466	0.513018498943762	0.341532594836058	0.194246836727998	0.165054160936832	1	0.0132662142577696
regulation of transcription, DNA-templated	sp|P22392|NDKB_HUMAN	1.23552158243649	-0.530815751313955	1.24240998317259	0.224620364528022	1.23552158243649	-0.530815751313955	0.711835718970761	0.82532310437173	0.721905677244283	0.736163134796164	0.010711148855649	1	0.123008716449406
regulation of transcription, DNA-templated	sp|P23396|RS3_HUMAN	1.09059945179796	-0.125158586549577	1.13312505948562	0.0796233178915222	1.09059945179796	-0.125158586549577	0.978573561780049	0.719677214364054	0.510274366282855	0.532065208252186	0.0765384429947218	1	0.658280401178806
regulation of transcription, DNA-templated	sp|P27797|CALR_HUMAN	1.25299839457314	-0.726194434412991	0	0	1.25299839457314	-0.726194434412991	0.547390654563553	0.896059267483205	0.72145414911227	0.88700462625615	0.0146122240456478	1	0.52673505589932
regulation of transcription, DNA-templated	sp|P29692|EF1D_HUMAN	1.23779894536974	0.527640021676314	1.23779894536974	0.527640021676314	0	0	0.603998179365908	0.943991323829456	0.635099049111156	0.964130416504373	0.0167672656498161	1	0.0396140811821561
regulation of transcription, DNA-templated	sp|P30153|2AAA_HUMAN	1.49750769997822	0.187757833947377	1.49750769997822	0.187757833947377	1.53442363243566	-0.0558321813913712	0.827960844252196	0.258310957359506	0.0119601883211381	0.055	0.0612893859873721	1	0.894589462752101
regulation of transcription, DNA-templated	sp|P27695|APEX1_HUMAN	10.6082745598561	0.327065480818453	10.6082745598561	0.327065480818453	2.51734022139196	-0.247081242769532	0.561486871347877	0.0791329415924141	0.01	0.0198874546581397	0.326701081993925	1	0.0824093350595435
regulation of transcription, DNA-templated	sp|P35232|PHB_HUMAN	2.32250153751747	-0.363960482758	2.54919440673487	0.0341966904618996	2.32250153751747	-0.363960482758	0.445087374185447	0.436477629401157	0.0857528596817674	0.0922874209751777	0.229908930635698	1	0.0556381839192978
regulation of transcription, DNA-templated	sp|P39687|AN32A_HUMAN	1.14369791020751	0.280936774141133	1.14369791020751	0.280936774141133	1.09942127085867	-0.0258340129302368	0.869934075146093	0.927431994002099	0.769233314627189	0.922874209751777	0.0194328528695956	1	0.941835198540931
regulation of transcription, DNA-templated	sp|P49773|HINT1_HUMAN	1.16879947504768	0.179455214781449	1.16879947504768	0.179455214781449	0	0	0.869317259178375	0.660045128294436	0.244687380358354	0.639467582500019	0.0501150881937696	1	0.901114319234954
regulation of transcription, DNA-templated	sp|P62633|CNBP_HUMAN	2.19847701648553	0.917970766749114	2.19847701648553	0.917970766749114	0	0	0.0820292332508855	0.95521106407672	0.638107891153126	0.979416800461196	0.0511604576523927	1	0.00653451766938644
regulation of transcription, DNA-templated	sp|P63167|DYL1_HUMAN	1.36684433270156	0.525380630257593	1.36684433270156	0.525380630257593	0	0	0.539114271673491	0.530651804062295	0.180313301810221	0.149437273290698	0.0715402003109633	1	0.041360639562979
regulation of transcription, DNA-templated	sp|P67809|YBOX1_HUMAN	2.02896174842117	0.422572743171232	2.02896174842117	0.422572743171232	9.86601662944484	-0.080765697445983	0.380630388205744	0.334679020410982	0.0959829929873787	0.0507461560466085	0.273583952408206	1	0.0216892945362705
regulation of transcription, DNA-templated	sp|P68036|UB2L3_HUMAN	1.27449980875261	-0.324444483008815	0	0	1.27449980875261	-0.324444483008815	0.765586308696753	0.568084417921134	0.35600299459125	0.198874546581397	0.0214747494553331	1	0.369112037620152
regulation of transcription, DNA-templated	sp|P68104|EF1A1_HUMAN	2.02229030758447	-0.226199205432946	1.3250295577151	0.0360404821447195	2.02229030758447	-0.226199205432946	0.862125835529108	0.491845867466693	0.357210516871653	0.1	0.299221652845653	1	0.127955518171536
regulation of transcription, DNA-templated	sp|P82979|SARNP_HUMAN	1.55445304211009	0.141273661315824	1.55445304211009	0.141273661315824	1.10854287211926	-0.133128393805923	0.918594716169204	0.736071381033664	0.142789369407583	0.575250121748668	0.0517769244487902	1	0.890737596970216
regulation of transcription, DNA-templated	sp|Q01844|EWS_HUMAN	1.31633927511686	-0.517825411031142	0	0	1.31633927511686	-0.517825411031142	0.59344414241289	0.618440927288357	0.508510439338318	0.450374209751777	0.0648428644670578	1	0.095907086303757
regulation of transcription, DNA-templated	sp|Q02878|RL6_HUMAN	1.14590149900158	-0.301767827019277	1.16500598746837	0.0291312312553469	1.14590149900158	-0.301767827019277	0.844322926871854	0.718814371430176	0.418642298247794	0.55	0.0474718469412506	1	0.640764093313944
regulation of transcription, DNA-templated	sp|Q08945|SSRP1_HUMAN	1.54619830487788	0.364384092537662	1.54619830487788	0.364384092537662	2.21297595674288	-0.0104109983106809	0.613187075745424	0.194800003843935	0.0316122515142965	0.0325	0.0664586434898743	1	0.0285136519233805
regulation of transcription, DNA-templated	sp|Q09028|RBBP4_HUMAN	1.37534845334302	0.825821113578309	1.37534845334302	0.825821113578309	0	0	0.394665066953286	0.893258030456427	0.66768951594281	0.886569174709029	0.0574681683719996	1	0.00192817161851394
regulation of transcription, DNA-templated	sp|Q14103|HNRPD_HUMAN	1.35998836236331	-0.714228221547791	6.36767457903884	0.00409351420296958	1.35998836236331	-0.714228221547791	0.37088397920588	0.316998545961629	0.289326901155714	0.149374546581397	0.0424163832734866	1	0.362550727653267
regulation of transcription, DNA-templated	sp|Q15233|NONO_HUMAN	6.82397447153166	-0.420465571493786	1.39705389821462	0.0260687681937083	6.82397447153166	-0.420465571493786	0.485743428963991	5.61743151001203E-05	0.01	0.01	0.591546167849566	1	0.264377678936741
regulation of transcription, DNA-templated	sp|Q15637|SF01_HUMAN	1.83078630559788	0.218212463689038	1.83078630559788	0.218212463689038	1.85910733524824	-0.0082145861726564	0.547032717668172	0.214879988320264	0.023077586139912	0.050123658929547	0.129574034674208	1	0.0635575771331743
regulation of transcription, DNA-templated	sp|Q15678|PTN14_HUMAN	1.52148367305137	0.75681121667024	1.52148367305137	0.75681121667024	0	0	0.287756311167884	0.926222157293741	0.821743487186363	0.964130416504373	0	1	0.0449350911989321
regulation of transcription, DNA-templated	sp|Q6NZI2|PTRF_HUMAN	1.99847064689075	0.464701859226273	1.99847064689075	0.464701859226273	0	0	0.405336486581616	0.464133094977248	0.176460727962469	0.241377727678871	0.102653810958471	1	0.0128237530275078
regulation of transcription, DNA-templated	sp|Q7KZF4|SND1_HUMAN	3.76589193440083	-0.558150615435602	0	0	3.76589193440083	-0.558150615435602	0.409180376475473	0.443697159278318	0.103582301675711	0.127772142462122	0.183706744497737	1	0.138286921341873
regulation of transcription, DNA-templated	sp|Q92945|FUBP2_HUMAN	1.27387434048674	-0.723397384400372	2.57316133160801	0.0169458852421876	1.27387434048674	-0.723397384400372	0.479830593406709	0.889314307821439	0.873902475990004	0.809587350714308	0.0139664210246524	1	0.0162342133104887
regulation of transcription, DNA-templated	sp|Q99471|PFD5_HUMAN	1.61260257251959	-0.228359184630148	1.19033588956527	0.0867177778825229	1.61260257251959	-0.228359184630148	0.910928110785962	0.539131355912475	0.0219881439489864	0.198874546581397	0.000995151334019284	1	0.9906061273177
regulation of transcription, DNA-templated	sp|Q6DD87|ZN787_HUMAN	1.44659422233106	-0.535848779241251	11.8467200165281	0.195397073814321	1.44659422233106	-0.535848779241251	0.60634513367783	0.707565992374582	0.11981335062596	0.508833600922393	0.0341245177554352	1	0.197028434977241
regulation of transcription, DNA-templated	sp|Q9GZT3|SLIRP_HUMAN	1.49905160445426	0.703565038463276	1.49905160445426	0.703565038463276	0	0	0.353002782304492	0.915333807842044	0.158327344900972	0.925917260604622	0	1	0.787977043524519
regulation of transcription, DNA-templated	sp|Q9H307|PININ_HUMAN	1.26206395443965	0.585083065604455	1.26206395443965	0.585083065604455	0	0	0.587424768920749	0.719549740688046	0.0695329141921626	0.545883360092239	0.0198140754068392	1	0.028176836697028
regulation of transcription, DNA-templated	sp|Q9Y2V2|CHSP1_HUMAN	1.57683711952791	0.326790777859823	1.57683711952791	0.326790777859823	0	0	0.665166956204646	0.561176077553198	0.375260081922047	0.380323261453909	0.345191551147915	1	0.367522394084442
regulation of transcription, DNA-templated	sp|Q9Y3Y2|CHTOP_HUMAN	2.28871245831512	-0.388474579016268	0	0	2.28871245831512	-0.388474579016268	0.305762710491866	0.399126736941292	0.0256190634805106	0.0838595292744302	0	1	0.891175707913952
transcription, DNA-templated	sp|E9PAV3|NACAM_HUMAN	1.84982801723123	0.928438014308712	1.84982801723123	0.928438014308712	0	0	0.0862362329650096	1	0.89934794791078	1	0.00891684299897333	1	0.01644466614698
transcription, DNA-templated	sp|O00571|DDX3X_HUMAN	5.35574687505456	-0.311148939951237	7.57582245566011	0.210918295333801	5.35574687505456	-0.311148939951237	0.306014727697801	0.0061035233960919	0.01	0.01	0.697922797437931	1	0.185732155790548
transcription, DNA-templated	sp|O14647|CHD2_HUMAN	1.53731639331033	-0.660682163484777	2.82444002061508	0.0230126303532426	1.53731639331033	-0.660682163484777	0.106671825889474	0.500005	0.509065063774627	0.505	0.00336036412985002	1	0.0135520966338447
transcription, DNA-templated	sp|O14979|HNRDL_HUMAN	1.86488407232983	-0.0624865552845778	3.92656483073435	0.00602188014962132	1.86488407232983	-0.0624865552845778	0.871198367869012	0.408992342445684	0.436461131953814	0.128104290080256	0.102841038629804	1	0.846598983432562
transcription, DNA-templated	sp|O15347|HMGB3_HUMAN	1.40793543305424	0.817562421405527	1.40793543305424	0.817562421405527	0	0	0.361924758318144	0.783368363591408	0.326004729023807	0.665706200586228	0.0429870142016183	1	0.0443685203271602
transcription, DNA-templated	sp|O60869|EDF1_HUMAN	1.32870973555151	0.798984042066429	1.32870973555151	0.798984042066429	0	0	0.42292692730836	0.983681734933387	0.739658850152499	1	0.00446544558652029	1	0.0188981566363598
transcription, DNA-templated	sp|O94992|HEXI1_HUMAN	1.47648105061216	0.371032215390393	1.47648105061216	0.371032215390393	0	0	0.521422963848996	0.573307973183984	0.197315701741284	0.380323261453909	0.00966968050428318	1	0.455345426043484
transcription, DNA-templated	sp|P06454|PTMA_HUMAN	1.47094248337163	0.683705638066719	1.47094248337163	0.683705638066719	1.85874750676628	-0.051222452110678	0.392083618662389	0.500002500094302	0.719819419678873	0.280301869871639	0.0410398167977	1	0.0276322696251709
transcription, DNA-templated	sp|P06733|ENOA_HUMAN	1.30188996448421	-0.809134598765242	0	0	1.30188996448421	-0.809134598765242	0.460667854871037	0.983681734933387	0.802938580040984	1	0.0165176108831439	1	0.0908142082086174
transcription, DNA-templated	sp|P10599|THIO_HUMAN	1.4995538237761	0.834312473756273	1.4995538237761	0.834312473756273	0	0	0.23428953768959	0.984407185667937	0.801458286997543	1	0.00503946710769565	1	0.0212241879341756
transcription, DNA-templated	sp|P11142|HSP7C_HUMAN	1.11332413463438	0.441776383920313	1.11332413463438	0.441776383920313	0	0	0.765531659717458	0.775366466028207	0.621574963922778	0.75744372732907	0.022405354482475	1	0.11278773132056
transcription, DNA-templated	sp|P12956|XRCC6_HUMAN	1.19480929216451	0.079977979755798	1.19480929216451	0.079977979755798	15.2908151696209	-0.0433762956000294	0.953578431203202	0.439380888148386	0.106718383363556	0.0904939418003963	0.140315456488045	1	0.881087540629342
transcription, DNA-templated	sp|P13010|XRCC5_HUMAN	1.36877261860108	-0.290229216203633	0	0	1.36877261860108	-0.290229216203633	0.302243300274435	0.0675691192471231	0.01	0.0198874546581397	0.0317166351790414	1	0.149347519355836
transcription, DNA-templated	sp|P16989|YBOX3_HUMAN	3.09364142197802	0.41892359965119	3.09364142197802	0.41892359965119	0	0	0.451855917372704	0.361231569161904	0.0103040771080069	0.0802725709248675	0.287344093567944	1	0.00934918031893965
transcription, DNA-templated	sp|P22392|NDKB_HUMAN	1.23552158243649	-0.530815751313955	1.24240998317259	0.224620364528022	1.23552158243649	-0.530815751313955	0.711835718970761	0.82532310437173	0.721905677244283	0.736163134796164	0.010711148855649	1	0.123008716449406
transcription, DNA-templated	sp|P23246|SFPQ_HUMAN	1.54296415705807	0.642102478181337	1.54296415705807	0.642102478181337	0	0	0.349464959518398	0.661619184071833	0.261532954474527	0.50376942968856	0.0346627822609931	1	0.169227468422136
transcription, DNA-templated	sp|P23396|RS3_HUMAN	1.09059945179796	-0.125158586549577	1.13312505948562	0.0796233178915222	1.09059945179796	-0.125158586549577	0.978573561780049	0.719677214364054	0.510274366282855	0.532065208252186	0.0765384429947218	1	0.658280401178806
transcription, DNA-templated	sp|P26583|HMGB2_HUMAN	1.26519497208154	0.464589169452587	1.26519497208154	0.464589169452587	0	0	0.660195288743447	0.837538220503744	0.682218844345044	0.747311483042475	0.00931172813211029	1	0.0245224712122275
transcription, DNA-templated	sp|P28482|MK01_HUMAN	1.66583939793167	-0.166598951417084	1.48189306453119	0.0978525512946173	1.66583939793167	-0.166598951417084	0.862020909545895	0.484911134498903	0.355374561921128	0.1	0.109466366730928	1	0.985075223990379
transcription, DNA-templated	sp|P29692|EF1D_HUMAN	1.23779894536974	0.527640021676314	1.23779894536974	0.527640021676314	0	0	0.603998179365908	0.943991323829456	0.635099049111156	0.964130416504373	0.0167672656498161	1	0.0396140811821561
transcription, DNA-templated	sp|P27695|APEX1_HUMAN	10.6082745598561	0.327065480818453	10.6082745598561	0.327065480818453	2.51734022139196	-0.247081242769532	0.561486871347877	0.0791329415924141	0.01	0.0198874546581397	0.326701081993925	1	0.0824093350595435
transcription, DNA-templated	sp|P39687|AN32A_HUMAN	1.14369791020751	0.280936774141133	1.14369791020751	0.280936774141133	1.09942127085867	-0.0258340129302368	0.869934075146093	0.927431994002099	0.769233314627189	0.922874209751777	0.0194328528695956	1	0.941835198540931
transcription, DNA-templated	sp|P37198|NUP62_HUMAN	1.19700972413939	0.403673158458893	1.19700972413939	0.403673158458893	1.14643678657657	-0.0166957217749272	0.758426121353598	0.360720469292904	0.331629504196852	0.307497265042256	0.0458128669981014	1	0.717427282640756
transcription, DNA-templated	sp|P49773|HINT1_HUMAN	1.16879947504768	0.179455214781449	1.16879947504768	0.179455214781449	0	0	0.869317259178375	0.660045128294436	0.244687380358354	0.639467582500019	0.0501150881937696	1	0.901114319234954
transcription, DNA-templated	sp|P51858|HDGF_HUMAN	1.18948356720679	0.285122046615966	1.18948356720679	0.285122046615966	1.27500167407195	-0.229318821298219	0.882252658218445	0.943265873094905	0.507137726477026	0.964130416504373	0.0632916886312807	1	0.455548976398515
transcription, DNA-templated	sp|P62633|CNBP_HUMAN	2.19847701648553	0.917970766749114	2.19847701648553	0.917970766749114	0	0	0.0820292332508855	0.95521106407672	0.638107891153126	0.979416800461196	0.0511604576523927	1	0.00653451766938644
transcription, DNA-templated	sp|P63167|DYL1_HUMAN	1.36684433270156	0.525380630257593	1.36684433270156	0.525380630257593	0	0	0.539114271673491	0.530651804062295	0.180313301810221	0.149437273290698	0.0715402003109633	1	0.041360639562979
transcription, DNA-templated	sp|P68036|UB2L3_HUMAN	1.27449980875261	-0.324444483008815	0	0	1.27449980875261	-0.324444483008815	0.765586308696753	0.568084417921134	0.35600299459125	0.198874546581397	0.0214747494553331	1	0.369112037620152
transcription, DNA-templated	sp|P68104|EF1A1_HUMAN	2.02229030758447	-0.226199205432946	1.3250295577151	0.0360404821447195	2.02229030758447	-0.226199205432946	0.862125835529108	0.491845867466693	0.357210516871653	0.1	0.299221652845653	1	0.127955518171536
transcription, DNA-templated	sp|Q01844|EWS_HUMAN	1.31633927511686	-0.517825411031142	0	0	1.31633927511686	-0.517825411031142	0.59344414241289	0.618440927288357	0.508510439338318	0.450374209751777	0.0648428644670578	1	0.095907086303757
transcription, DNA-templated	sp|Q07021|C1QBP_HUMAN	1.32894543748292	0.211415659058961	1.32894543748292	0.211415659058961	0	0	0.839466643659836	0.57483849048729	0.272805091273759	0.324221161565519	0.0482601162059308	1	0.856576252355694
transcription, DNA-templated	sp|Q09028|RBBP4_HUMAN	1.37534845334302	0.825821113578309	1.37534845334302	0.825821113578309	0	0	0.394665066953286	0.893258030456427	0.66768951594281	0.886569174709029	0.0574681683719996	1	0.00192817161851394
transcription, DNA-templated	sp|Q12905|ILF2_HUMAN	1.31020517654513	0.339925485543423	1.31020517654513	0.339925485543423	3.571354445225	-0.0265007409914157	0.596933309184548	0.165445002072545	0.01	0.0388595292744302	0.0406116195432136	1	0.110303011615802
transcription, DNA-templated	sp|Q12906|ILF3_HUMAN	1.57313189507582	-0.203470101158145	1.27862626210704	0.132242044010916	1.57313189507582	-0.203470101158145	0.905266309355226	0.464930290019085	0.0424757552738961	0.0922874209751777	0.0518330246527432	1	0.754563619422661
transcription, DNA-templated	sp|Q13185|CBX3_HUMAN	1.15480238116526	0.248515730525177	1.15480238116526	0.248515730525177	0	0	0.822972451567755	0.9212623685417	0.779823785006512	0.898714446833348	0.0247866168712376	1	0.396521813653005
transcription, DNA-templated	sp|Q14103|HNRPD_HUMAN	1.35998836236331	-0.714228221547791	6.36767457903884	0.00409351420296958	1.35998836236331	-0.714228221547791	0.37088397920588	0.316998545961629	0.289326901155714	0.149374546581397	0.0424163832734866	1	0.362550727653267
transcription, DNA-templated	sp|Q15233|NONO_HUMAN	6.82397447153166	-0.420465571493786	1.39705389821462	0.0260687681937083	6.82397447153166	-0.420465571493786	0.485743428963991	5.61743151001203E-05	0.01	0.01	0.591546167849566	1	0.264377678936741
transcription, DNA-templated	sp|Q15287|RNPS1_HUMAN	1.23680696084184	0.480332953907789	1.23680696084184	0.480332953907789	0	0	0.682148268590737	0.745816130564172	0.749541484529518	0.55	0.0120950304603906	1	0.0715536798305991
transcription, DNA-templated	sp|Q15424|SAFB1_HUMAN	1.24832834859089	-0.444316313833243	1.17873758552044	0.0455805490874409	1.24832834859089	-0.444316313833243	0.704774891952466	0.707702019980593	0.179304305664111	0.508833600922393	0.0157233082984997	1	0.179874521833737
transcription, DNA-templated	sp|Q15637|SF01_HUMAN	1.83078630559788	0.218212463689038	1.83078630559788	0.218212463689038	1.85910733524824	-0.0082145861726564	0.547032717668172	0.214879988320264	0.023077586139912	0.050123658929547	0.129574034674208	1	0.0635575771331743
transcription, DNA-templated	sp|Q15678|PTN14_HUMAN	1.52148367305137	0.75681121667024	1.52148367305137	0.75681121667024	0	0	0.287756311167884	0.926222157293741	0.821743487186363	0.964130416504373	0	1	0.0449350911989321
transcription, DNA-templated	sp|Q7KZF4|SND1_HUMAN	3.76589193440083	-0.558150615435602	0	0	3.76589193440083	-0.558150615435602	0.409180376475473	0.443697159278318	0.103582301675711	0.127772142462122	0.183706744497737	1	0.138286921341873
transcription, DNA-templated	sp|Q7RTV0|PHF5A_HUMAN	1.33763426974286	-0.142645556542909	0	0	1.33763426974286	-0.142645556542909	0.8923617763693	0.484772767436302	0.01	0.1	0	1	0.985444805660098
transcription, DNA-templated	sp|Q8N163|CCAR2_HUMAN	1.42445692334705	-0.158548459900837	2.23488100243289	0.130199906115282	1.42445692334705	-0.158548459900837	0.874885488906681	0.373788959926476	0.016446048052414	0.0818012093205499	0.0237717230698378	1	0.559289445445932
transcription, DNA-templated	sp|Q92945|FUBP2_HUMAN	1.27387434048674	-0.723397384400372	2.57316133160801	0.0169458852421876	1.27387434048674	-0.723397384400372	0.479830593406709	0.889314307821439	0.873902475990004	0.809587350714308	0.0139664210246524	1	0.0162342133104887
transcription, DNA-templated	sp|Q16576|RBBP7_HUMAN	2.04211862028284	0.295504148579343	2.04211862028284	0.295504148579343	0	0	0.494237392394403	0.247789350641983	0.0119327372493275	0.049462296608495	0.314316093400218	1	0.0616967838837233
transcription, DNA-templated	sp|Q6DD87|ZN787_HUMAN	1.44659422233106	-0.535848779241251	11.8467200165281	0.195397073814321	1.44659422233106	-0.535848779241251	0.60634513367783	0.707565992374582	0.11981335062596	0.508833600922393	0.0341245177554352	1	0.197028434977241
transcription, DNA-templated	sp|Q9GZT3|SLIRP_HUMAN	1.49905160445426	0.703565038463276	1.49905160445426	0.703565038463276	0	0	0.353002782304492	0.915333807842044	0.158327344900972	0.925917260604622	0	1	0.787977043524519
transcription, DNA-templated	sp|Q9H307|PININ_HUMAN	1.26206395443965	0.585083065604455	1.26206395443965	0.585083065604455	0	0	0.587424768920749	0.719549740688046	0.0695329141921626	0.545883360092239	0.0198140754068392	1	0.028176836697028
transcription, DNA-templated	sp|Q9NPA8|ENY2_HUMAN	2.25883155807086	0.506451528788221	2.25883155807086	0.506451528788221	0	0	0.633380816304844	0.455577469235428	0.449131951037059	0.0961482008713383	0.0305630080023085	1	0.769346354433818
transcription, DNA-templated	sp|Q92841|DDX17_HUMAN	3.47746716254985	-0.632015424633755	0	0	3.47746716254985	-0.632015424633755	0.350930408175878	0.238753883441502	0.0118507514874283	0.01	5.56752819454226	1	0.0367419579433818
transcription, DNA-templated	sp|Q9UQ80|PA2G4_HUMAN	3.46370414235607	0.0947921125870269	3.46370414235607	0.0947921125870269	1.10449765530058	-0.0857047342123865	0.946466662217712	0.771529203284745	0.314112435990217	0.636965526922928	0.0609841191632671	1	0.541562024821372
transcription, DNA-templated	sp|Q9Y230|RUVB2_HUMAN	1.78697209283105	0.267853415411091	1.78697209283105	0.267853415411091	1.69300200702774	-0.188605039249717	0.742751017312327	0.471275211180177	0.0324723697653921	0.0775	0.248122907571831	1	0.718757429027104
transcription, DNA-templated	sp|Q9Y265|RUVB1_HUMAN	1.4213933230167	-0.281987837248656	0	0	1.4213933230167	-0.281987837248656	0.829095447009581	0.457702020074895	0.0975964504726662	0.0958833600922393	0.0715140039832095	1	0.46454682547433
transcription, DNA-templated	sp|Q9Y6H1|CHCH2_HUMAN	1.45051624968733	-0.477481956811743	0	0	1.45051624968733	-0.477481956811743	0.51862058575599	0.546242218921054	0.0575524870959853	0.337882366035263	0.05464682661176	1	0.11708791287381
transcription, DNA-templated	sp|Q99623|PHB2_HUMAN	7.86804686309605	0.130676758937382	7.86804686309605	0.130676758937382	0	0	0.407597577611897	0.00058176156045186	0.01	0.01	0.248122028277976	1	0.986360701692533
apoptotic DNA fragmentation	sp|O00115|DNS2A_HUMAN	1.74107848751667	0.629058018148981	1.74107848751667	0.629058018148981	0	0	0.370941981851019	0.5000511743151	0.417230337800768	0.1	0	1	0.00997751422726644
apoptotic DNA fragmentation	sp|O00273|DFFA_HUMAN	1.56699185050552	0.504865233198898	1.56699185050552	0.504865233198898	0	0	0.457841477412763	0.807954670511535	0.18682668889188	0.684343712247856	0.0181499698022152	1	0.0347783581254214
apoptotic DNA fragmentation	sp|P09429|HMGB1_HUMAN	1.4271065262662	0.815623001153637	1.4271065262662	0.815623001153637	0	0	0.354003891589706	0.930613284580952	0.745903009519977	0.901362854624338	0.03557606765173	1	0.0302602459673207
apoptotic DNA fragmentation	sp|P26583|HMGB2_HUMAN	1.26519497208154	0.464589169452587	1.26519497208154	0.464589169452587	0	0	0.660195288743447	0.837538220503744	0.682218844345044	0.747311483042475	0.00931172813211029	1	0.0245224712122275
apoptotic DNA fragmentation	sp|Q14974|IMB1_HUMAN	1.26815627161037	-0.229673657966502	0	0	1.26815627161037	-0.229673657966502	0.781862106757957	0.513763393714388	0.183679111781839	0.1	0.0822889035721717	1	0.780699792564406
DNA metabolic process	sp|O00115|DNS2A_HUMAN	1.74107848751667	0.629058018148981	1.74107848751667	0.629058018148981	0	0	0.370941981851019	0.5000511743151	0.417230337800768	0.1	0	1	0.00997751422726644
DNA metabolic process	sp|P52292|IMA1_HUMAN	2.93886727561883	0.684494376424069	2.93886727561883	0.684494376424069	0	0	0.310858011169066	0.315203302637086	0.0289379515346537	0.0648874546581397	0.114237150381146	1	0.00971882576545962
DNA metabolic process	sp|P62826|RAN_HUMAN	1.27849856540279	-0.421770965695304	2.53729808980943	0.00180299007369333	1.27849856540279	-0.421770965695304	0.656608551594857	0.506705046433453	0.431661485384414	0.144097205311723	0.0144421709068897	1	0.111116652332856
DNA metabolic process	sp|Q92614|MY18A_HUMAN	2.90020625284414	0.054751688587231	2.90020625284414	0.054751688587231	13.892601653898	-0.0263465474920167	0.922570566316426	0.250005000000279	0.557557005459069	0.055	0.549570579326684	1	0.435424700494051
erythrocyte differentiation	sp|O00115|DNS2A_HUMAN	1.74107848751667	0.629058018148981	1.74107848751667	0.629058018148981	0	0	0.370941981851019	0.5000511743151	0.417230337800768	0.1	0	1	0.00997751422726644
erythrocyte differentiation	sp|P14317|HCLS1_HUMAN	1.46929220984182	0.25571432059084	1.46929220984182	0.25571432059084	0	0	0.708390256627819	0.485137636402488	0.0307474265879397	0.1	0.0891220342028692	1	0.0165070486622395
erythrocyte differentiation	sp|P38646|GRP75_HUMAN	1.47405769128467	-0.576756772501259	14.6372869475619	0.166406267942529	1.47405769128467	-0.576756772501259	0.412075859996723	0.789713939529225	0.2075881702311	0.677291010212973	0.198320797328915	1	0.0504336130497736
erythrocyte differentiation	sp|P39019|RS19_HUMAN	1.52972529583018	0.636823040864394	1.52972529583018	0.636823040864394	0	0	0.35702385562287	0.800675280895015	0.563819433589242	0.648874546581397	0.0242086460157134	1	0.00913323961451852
erythrocyte differentiation	sp|P62263|RS14_HUMAN	1.13967001822815	0.1742107080065	1.13967001822815	0.1742107080065	1.12553221244752	-0.0243745939498395	0.886802565181651	0.759533968321983	0.427327338276298	0.613004963085769	0.0444189488822335	1	0.425965674115172
erythrocyte differentiation	sp|Q9UKV3|ACINU_HUMAN	1.29465799551255	0.164297456734273	1.29465799551255	0.164297456734273	1.23393583933118	-0.0559838297359906	0.77955360947519	0.588162493593289	0.0120576329206338	0.28307826562474	0.095623461135991	1	0.0768734542310535
response to hypoxia	sp|O00151|PDLI1_HUMAN	1.2779938691763	-0.309137817999242	0	0	1.2779938691763	-0.309137817999242	0.740962455200673	0.601753880229874	0.165210378771021	0.329217793178968	0.0480186862139821	1	0.0712276066088826
response to hypoxia	sp|O43707|ACTN4_HUMAN	1.33484341681923	-0.277154740495971	1.2553290862817	0.162681121808168	1.33484341681923	-0.277154740495971	0.811969231169511	0.491785167108297	0.151933138198304	0.127497265042256	0.0560977549185791	1	0.517586958821249
response to hypoxia	sp|P00338|LDHA_HUMAN	1.18946826263238	-0.318912068245395	2.29661630571779	0.164008435000558	1.18946826263238	-0.318912068245395	0.823005777349133	0.504939886574965	0.220868631862269	0.1	0.0885613305527955	1	0.177549452743697
response to hypoxia	sp|P04040|CATA_HUMAN	2.30532943994355	-0.249857370659435	0	0	2.30532943994355	-0.249857370659435	0.640929380044708	0.240375786110029	0.01	0.0529416800461196	0.124596792331074	1	0.0550684491106586
response to hypoxia	sp|P04049|RAF1_HUMAN	13.1474545151665	-0.0405129792933225	0	0	13.1474545151665	-0.0405129792933225	0.479743510353339	1E-05	0.0100393564924738	0.01	0	1	0.505418514816433
response to hypoxia	sp|P14618|KPYM_HUMAN	1.31123105577221	0.506607855774736	1.31123105577221	0.506607855774736	47.4036044094165	-0.162617131493226	0.561837962037902	0.754194126017865	0.655057252250011	0.571748756333174	0.0765963897873013	1	0.166521583296447
response to hypoxia	sp|P14625|ENPL_HUMAN	1.58852335243765	-0.826806144617418	0	0	1.58852335243765	-0.826806144617418	0.240462091121459	0.7500025	0.608395078666996	0.55	0.0140143812619165	1	0.00293270918660486
response to hypoxia	sp|P23526|SAHH_HUMAN	1.24306833111854	-0.352475311239726	1.09473699572063	0.177778917754277	1.24306833111854	-0.352475311239726	0.797735383208765	0.667766049169036	0.477613652858036	0.51054345815481	0.0504911767137525	1	0.0843796219700311
response to hypoxia	sp|Q9UBL9|P2RX2_HUMAN	1.09030505608412	-0.401417104313635	0	0	1.09030505608412	-0.401417104313635	0.799291447843182	0.872950258643372	0.790803504382335	0.845748419503554	0	1	0.953814492060371
response to oxidative stress	sp|O00151|PDLI1_HUMAN	1.2779938691763	-0.309137817999242	0	0	1.2779938691763	-0.309137817999242	0.740962455200673	0.601753880229874	0.165210378771021	0.329217793178968	0.0480186862139821	1	0.0712276066088826
response to oxidative stress	sp|O00244|ATOX1_HUMAN	2.21351801364218	0.474102234122951	2.21351801364218	0.474102234122951	0	0	0.369314987884984	0.457341677833353	0.194265976135386	0.142658427924556	0.105984188574219	1	0.842506033250168
response to oxidative stress	sp|O75874|IDHC_HUMAN	1.17732764159852	-0.0857622812774051	2.29601561237015	0.0259622970485765	1.17732764159852	-0.0857622812774051	0.497647774255498	0.0122408816506936	0.0118087147288957	0.01	0.0614016647898402	1	0.0419030845901792
response to oxidative stress	sp|P23396|RS3_HUMAN	1.09059945179796	-0.125158586549577	1.13312505948562	0.0796233178915222	1.09059945179796	-0.125158586549577	0.978573561780049	0.719677214364054	0.510274366282855	0.532065208252186	0.0765384429947218	1	0.658280401178806
response to oxidative stress	sp|P28074|PSB5_HUMAN	1.32524765795571	-0.406339628389758	0	0	1.32524765795571	-0.406339628389758	0.659207096064002	0.485654955011197	0.0692359709418783	0.152946278369652	0.0354473782797093	1	0.0565787368558859
response to oxidative stress	sp|P32119|PRDX2_HUMAN	1.4721898864844	-0.588003258959279	0	0	1.4721898864844	-0.588003258959279	0.419822312203647	0.674064855568616	0.642782109399279	0.524352629227364	0.0174373584614793	1	0.00455279310174013
response to oxidative stress	sp|P35354|PGH2_HUMAN	2.0165709050646	0.447213595499958	2.0165709050646	0.447213595499958	0	0	0.552786404500042	0.633987091923257	0.56735449823287	0.297749093162794	0	1	0.745282780327331
anaphase-promoting complex-dependent catabolic process	sp|O00231|PSD11_HUMAN	1.40350620423908	-0.185759566491649	1.15088677188631	0.120472659204771	1.40350620423908	-0.185759566491649	0.89354152802453	0.485137636402488	0.0601302814941309	0.343595292744302	0.176712787833195	1	0.474018877534159
anaphase-promoting complex-dependent catabolic process	sp|O00232|PSD12_HUMAN	2.53143926134465	0.0948242736678716	2.53143926134465	0.0948242736678716	2.66998123299644	-0.0664187987566353	0.462932228930526	0.219363927696843	0.0192100795884534	0.0487469839325699	0.36986982534872	1	0.788738570595966
anaphase-promoting complex-dependent catabolic process	sp|O00233|PSMD9_HUMAN	1.32820687607394	0.466853122137322	1.32820687607394	0.466853122137322	0	0	0.644609601761276	0.726976003869181	0.414345845046938	0.55	0.341246791461351	1	0.116728313514666
anaphase-promoting complex-dependent catabolic process	sp|O00487|PSDE_HUMAN	1.36943333480827	-0.401002281697763	0	0	1.36943333480827	-0.401002281697763	0.683764032437637	0.473364709516362	0.0148613329789852	0.1	0	1	0.267742945811462
anaphase-promoting complex-dependent catabolic process	sp|O14818|PSA7_HUMAN	1.45055453122644	-0.693348014850268	0	0	1.45055453122644	-0.693348014850268	0.463043786360184	0.685714424020332	0.198225574524676	0.430044284924244	0.0707095230172587	1	0.047918508666586
anaphase-promoting complex-dependent catabolic process	sp|P17980|PRS6A_HUMAN	1.29107733065957	0.258657957048827	1.29107733065957	0.258657957048827	0	0	0.79761437498036	0.595622161604506	0.10731445235074	0.293238695547691	0.105951875399945	1	0.973097865255329
anaphase-promoting complex-dependent catabolic process	sp|P20618|PSB1_HUMAN	1.23066919647783	-0.326101152276183	0	0	1.23066919647783	-0.326101152276183	0.710953777241912	0.416669401573422	0.363628256267264	0.0838595292744302	0.0178416192804559	1	0.219002514398739
anaphase-promoting complex-dependent catabolic process	sp|P25786|PSA1_HUMAN	1.37289392648722	-0.304340206296498	1.80464094105867	0.00538989846585913	1.37289392648722	-0.304340206296498	0.586953307241914	0.275777384965964	0.0183747538392075	0.0613595292744303	0.0805663334704086	1	0.0124257077658591
anaphase-promoting complex-dependent catabolic process	sp|P25788|PSA3_HUMAN	1.15867402796819	-0.329536740993325	0	0	1.15867402796819	-0.329536740993325	0.819888121079815	0.887500518137424	0.741926186731893	0.838595292744302	0	1	0.333358539164234
anaphase-promoting complex-dependent catabolic process	sp|P25789|PSA4_HUMAN	1.76762891920761	-0.39113242544376	7.22401104803983	0.125660383370176	1.76762891920761	-0.39113242544376	0.699607977857269	0.402976867720635	0.0181786187269958	0.0883428062876524	0.0584939222233726	1	6.66906827418511E-05
anaphase-promoting complex-dependent catabolic process	sp|P28066|PSA5_HUMAN	1.46143113004978	0.230676710043396	1.46143113004978	0.230676710043396	1.28240775571187	-0.149891332050098	0.87849917741381	0.468819371335874	0.284689313001745	0.463833600922393	0.0535269098598764	1	0.909316481193809
anaphase-promoting complex-dependent catabolic process	sp|P28072|PSB6_HUMAN	1.22171886311143	-0.424988043134684	0	0	1.22171886311143	-0.424988043134684	0.714750282974912	0.955677396848114	0.763344711922757	0.982065208252186	0.00616280479829884	1	0.867735210014483
anaphase-promoting complex-dependent catabolic process	sp|P28074|PSB5_HUMAN	1.32524765795571	-0.406339628389758	0	0	1.32524765795571	-0.406339628389758	0.659207096064002	0.485654955011197	0.0692359709418783	0.152946278369652	0.0354473782797093	1	0.0565787368558859
anaphase-promoting complex-dependent catabolic process	sp|P35998|PRS7_HUMAN	1.30472327347772	0.189333940339014	1.30472327347772	0.189333940339014	0	0	0.778406760387722	0.347000661914867	0.325818432037275	0.0785919282004081	0.0476131427097758	1	0.0798660193487395
anaphase-promoting complex-dependent catabolic process	sp|P49720|PSB3_HUMAN	1.66529480482917	-0.469677261003835	0	0	1.66529480482917	-0.469677261003835	0.447198338448975	0.582844548488879	0.105530550995436	0.205044284924244	0.0140905263110295	1	0.4758788300893
anaphase-promoting complex-dependent catabolic process	sp|P49721|PSB2_HUMAN	1.7842961706769	-0.28959321464526	0	0	1.7842961706769	-0.28959321464526	0.690014474948264	0.491456767942174	0.254817671520181	0.0979416800461196	0.10856832940375	1	0.178354281129122
anaphase-promoting complex-dependent catabolic process	sp|P55036|PSMD4_HUMAN	14.0982462677869	-0.182574185835055	1.2837991147157	0.121383513517198	14.0982462677869	-0.182574185835055	0.846363312454413	0.611226569162079	0.0480288400670335	0.417251026865318	0.0706453956940098	1	0.996031753173017
anaphase-promoting complex-dependent catabolic process	sp|P60900|PSA6_HUMAN	1.38512927745157	-0.339801640775464	2.09521218186367	0.0335018962023307	1.38512927745157	-0.339801640775464	0.627893817198971	0.741294293365821	0.283732056993372	0.613888576151959	0.0316454831570068	1	0.0345141583976479
anaphase-promoting complex-dependent catabolic process	sp|P61289|PSME3_HUMAN	1.20552858236711	0.394172641995	1.20552858236711	0.394172641995	0	0	0.3029136790025	0.331295065800114	0.0290087015977624	0.0648874546581397	0	1	0.862829269356258
anaphase-promoting complex-dependent catabolic process	sp|P51665|PSMD7_HUMAN	2.83132555004366	0.226738293097566	2.83132555004366	0.226738293097566	0	0	0.711706379157438	0.00128955072691442	0.0154374120911534	0.01	2.30064824695346	1	0.252198537902432
anaphase-promoting complex-dependent catabolic process	sp|P62979|RS27A_HUMAN	1.32205819950763	0.780527329913022	1.32205819950763	0.780527329913022	9.66341503746158	-0.00920822096388847	0.35284338604827	1	0.778968264052135	1	0.0220804447000191	1	0.0366896714720516
anaphase-promoting complex-dependent catabolic process	sp|Q13200|PSMD2_HUMAN	1.49511494510525	0.299710952550233	1.49511494510525	0.299710952550233	0	0	0.583598737080094	0.672601269059096	0.0295158480713392	0.448714446833347	0.108055869957429	1	0.413941885334883
anaphase-promoting complex-dependent catabolic process	sp|Q16401|PSMD5_HUMAN	1.3251608191762	-0.230297082491665	1.67148189734418	0.0730774633949147	1.3251608191762	-0.230297082491665	0.807924378049658	0.49746860576864	0.0553821925620533	0.148935184112559	0.320019496088661	1	0.590986126786974
anaphase-promoting complex-dependent catabolic process	sp|Q99460|PSMD1_HUMAN	1.31533736889455	-0.133897983626063	2.51297458857006	0.0532897552966103	1.31533736889455	-0.133897983626063	0.899086110983853	0.268454394628504	0.0274954752582107	0.0599437273290699	0.0562158252340459	1	0.935880637571698
anaphase-promoting complex-dependent catabolic process	sp|Q15008|PSMD6_HUMAN	4.88595095785135	-0.21428388200359	2.66141811343781	0.041311941380846	4.88595095785135	-0.21428388200359	0.341257083658713	0.0242737912615711	0.0168094610917859	0.01	0.182060791526981	1	0.359643102617406
anaphase-promoting complex-dependent catabolic process	sp|Q9UL46|PSME2_HUMAN	3.29152194480644	0.402531698169597	3.29152194480644	0.402531698169597	4.35837069304327	-0.218534333660754	0.223548532852435	0.070863460718825	0.01	0.01	0.112254563864521	1	0.153810606253264
anaphase-promoting complex-dependent catabolic process	sp|Q9UNM6|PSD13_HUMAN	2.45721546026027	-0.335490476157594	1.68319294795112	0.111186415495427	2.45721546026027	-0.335490476157594	0.909643441171017	0.406253357102066	0.0488880896255052	0.123810765256983	2.83736930546182	1	0.0466041111772535
antigen processing and presentation of exogenous peptide antigen via MHC class I, TAP-dependent	sp|O00231|PSD11_HUMAN	1.40350620423908	-0.185759566491649	1.15088677188631	0.120472659204771	1.40350620423908	-0.185759566491649	0.89354152802453	0.485137636402488	0.0601302814941309	0.343595292744302	0.176712787833195	1	0.474018877534159
antigen processing and presentation of exogenous peptide antigen via MHC class I, TAP-dependent	sp|O00232|PSD12_HUMAN	2.53143926134465	0.0948242736678716	2.53143926134465	0.0948242736678716	2.66998123299644	-0.0664187987566353	0.462932228930526	0.219363927696843	0.0192100795884534	0.0487469839325699	0.36986982534872	1	0.788738570595966
antigen processing and presentation of exogenous peptide antigen via MHC class I, TAP-dependent	sp|O00233|PSMD9_HUMAN	1.32820687607394	0.466853122137322	1.32820687607394	0.466853122137322	0	0	0.644609601761276	0.726976003869181	0.414345845046938	0.55	0.341246791461351	1	0.116728313514666
antigen processing and presentation of exogenous peptide antigen via MHC class I, TAP-dependent	sp|O00487|PSDE_HUMAN	1.36943333480827	-0.401002281697763	0	0	1.36943333480827	-0.401002281697763	0.683764032437637	0.473364709516362	0.0148613329789852	0.1	0	1	0.267742945811462
antigen processing and presentation of exogenous peptide antigen via MHC class I, TAP-dependent	sp|O14818|PSA7_HUMAN	1.45055453122644	-0.693348014850268	0	0	1.45055453122644	-0.693348014850268	0.463043786360184	0.685714424020332	0.198225574524676	0.430044284924244	0.0707095230172587	1	0.047918508666586
antigen processing and presentation of exogenous peptide antigen via MHC class I, TAP-dependent	sp|P17980|PRS6A_HUMAN	1.29107733065957	0.258657957048827	1.29107733065957	0.258657957048827	0	0	0.79761437498036	0.595622161604506	0.10731445235074	0.293238695547691	0.105951875399945	1	0.973097865255329
antigen processing and presentation of exogenous peptide antigen via MHC class I, TAP-dependent	sp|P20618|PSB1_HUMAN	1.23066919647783	-0.326101152276183	0	0	1.23066919647783	-0.326101152276183	0.710953777241912	0.416669401573422	0.363628256267264	0.0838595292744302	0.0178416192804559	1	0.219002514398739
antigen processing and presentation of exogenous peptide antigen via MHC class I, TAP-dependent	sp|P25786|PSA1_HUMAN	1.37289392648722	-0.304340206296498	1.80464094105867	0.00538989846585913	1.37289392648722	-0.304340206296498	0.586953307241914	0.275777384965964	0.0183747538392075	0.0613595292744303	0.0805663334704086	1	0.0124257077658591
antigen processing and presentation of exogenous peptide antigen via MHC class I, TAP-dependent	sp|P25788|PSA3_HUMAN	1.15867402796819	-0.329536740993325	0	0	1.15867402796819	-0.329536740993325	0.819888121079815	0.887500518137424	0.741926186731893	0.838595292744302	0	1	0.333358539164234
antigen processing and presentation of exogenous peptide antigen via MHC class I, TAP-dependent	sp|P25789|PSA4_HUMAN	1.76762891920761	-0.39113242544376	7.22401104803983	0.125660383370176	1.76762891920761	-0.39113242544376	0.699607977857269	0.402976867720635	0.0181786187269958	0.0883428062876524	0.0584939222233726	1	6.66906827418511E-05
antigen processing and presentation of exogenous peptide antigen via MHC class I, TAP-dependent	sp|P27797|CALR_HUMAN	1.25299839457314	-0.726194434412991	0	0	1.25299839457314	-0.726194434412991	0.547390654563553	0.896059267483205	0.72145414911227	0.88700462625615	0.0146122240456478	1	0.52673505589932
antigen processing and presentation of exogenous peptide antigen via MHC class I, TAP-dependent	sp|P28066|PSA5_HUMAN	1.46143113004978	0.230676710043396	1.46143113004978	0.230676710043396	1.28240775571187	-0.149891332050098	0.87849917741381	0.468819371335874	0.284689313001745	0.463833600922393	0.0535269098598764	1	0.909316481193809
antigen processing and presentation of exogenous peptide antigen via MHC class I, TAP-dependent	sp|P28072|PSB6_HUMAN	1.22171886311143	-0.424988043134684	0	0	1.22171886311143	-0.424988043134684	0.714750282974912	0.955677396848114	0.763344711922757	0.982065208252186	0.00616280479829884	1	0.867735210014483
antigen processing and presentation of exogenous peptide antigen via MHC class I, TAP-dependent	sp|P28074|PSB5_HUMAN	1.32524765795571	-0.406339628389758	0	0	1.32524765795571	-0.406339628389758	0.659207096064002	0.485654955011197	0.0692359709418783	0.152946278369652	0.0354473782797093	1	0.0565787368558859
antigen processing and presentation of exogenous peptide antigen via MHC class I, TAP-dependent	sp|P30101|PDIA3_HUMAN	1.47160734192007	-0.822411730498628	0	0	1.47160734192007	-0.822411730498628	0.340350128650553	0.913448633190867	0.784644416470914	0.922874209751777	0.0203618885651026	1	0.00398305018908383
antigen processing and presentation of exogenous peptide antigen via MHC class I, TAP-dependent	sp|P35998|PRS7_HUMAN	1.30472327347772	0.189333940339014	1.30472327347772	0.189333940339014	0	0	0.778406760387722	0.347000661914867	0.325818432037275	0.0785919282004081	0.0476131427097758	1	0.0798660193487395
antigen processing and presentation of exogenous peptide antigen via MHC class I, TAP-dependent	sp|P49720|PSB3_HUMAN	1.66529480482917	-0.469677261003835	0	0	1.66529480482917	-0.469677261003835	0.447198338448975	0.582844548488879	0.105530550995436	0.205044284924244	0.0140905263110295	1	0.4758788300893
antigen processing and presentation of exogenous peptide antigen via MHC class I, TAP-dependent	sp|P49721|PSB2_HUMAN	1.7842961706769	-0.28959321464526	0	0	1.7842961706769	-0.28959321464526	0.690014474948264	0.491456767942174	0.254817671520181	0.0979416800461196	0.10856832940375	1	0.178354281129122
antigen processing and presentation of exogenous peptide antigen via MHC class I, TAP-dependent	sp|P55036|PSMD4_HUMAN	14.0982462677869	-0.182574185835055	1.2837991147157	0.121383513517198	14.0982462677869	-0.182574185835055	0.846363312454413	0.611226569162079	0.0480288400670335	0.417251026865318	0.0706453956940098	1	0.996031753173017
antigen processing and presentation of exogenous peptide antigen via MHC class I, TAP-dependent	sp|P60900|PSA6_HUMAN	1.38512927745157	-0.339801640775464	2.09521218186367	0.0335018962023307	1.38512927745157	-0.339801640775464	0.627893817198971	0.741294293365821	0.283732056993372	0.613888576151959	0.0316454831570068	1	0.0345141583976479
antigen processing and presentation of exogenous peptide antigen via MHC class I, TAP-dependent	sp|P61289|PSME3_HUMAN	1.20552858236711	0.394172641995	1.20552858236711	0.394172641995	0	0	0.3029136790025	0.331295065800114	0.0290087015977624	0.0648874546581397	0	1	0.862829269356258
antigen processing and presentation of exogenous peptide antigen via MHC class I, TAP-dependent	sp|P51665|PSMD7_HUMAN	2.83132555004366	0.226738293097566	2.83132555004366	0.226738293097566	0	0	0.711706379157438	0.00128955072691442	0.0154374120911534	0.01	2.30064824695346	1	0.252198537902432
antigen processing and presentation of exogenous peptide antigen via MHC class I, TAP-dependent	sp|Q13200|PSMD2_HUMAN	1.49511494510525	0.299710952550233	1.49511494510525	0.299710952550233	0	0	0.583598737080094	0.672601269059096	0.0295158480713392	0.448714446833347	0.108055869957429	1	0.413941885334883
antigen processing and presentation of exogenous peptide antigen via MHC class I, TAP-dependent	sp|Q16401|PSMD5_HUMAN	1.3251608191762	-0.230297082491665	1.67148189734418	0.0730774633949147	1.3251608191762	-0.230297082491665	0.807924378049658	0.49746860576864	0.0553821925620533	0.148935184112559	0.320019496088661	1	0.590986126786974
antigen processing and presentation of exogenous peptide antigen via MHC class I, TAP-dependent	sp|Q99460|PSMD1_HUMAN	1.31533736889455	-0.133897983626063	2.51297458857006	0.0532897552966103	1.31533736889455	-0.133897983626063	0.899086110983853	0.268454394628504	0.0274954752582107	0.0599437273290699	0.0562158252340459	1	0.935880637571698
antigen processing and presentation of exogenous peptide antigen via MHC class I, TAP-dependent	sp|Q15008|PSMD6_HUMAN	4.88595095785135	-0.21428388200359	2.66141811343781	0.041311941380846	4.88595095785135	-0.21428388200359	0.341257083658713	0.0242737912615711	0.0168094610917859	0.01	0.182060791526981	1	0.359643102617406
antigen processing and presentation of exogenous peptide antigen via MHC class I, TAP-dependent	sp|Q9UL46|PSME2_HUMAN	3.29152194480644	0.402531698169597	3.29152194480644	0.402531698169597	4.35837069304327	-0.218534333660754	0.223548532852435	0.070863460718825	0.01	0.01	0.112254563864521	1	0.153810606253264
antigen processing and presentation of exogenous peptide antigen via MHC class I, TAP-dependent	sp|Q9UNM6|PSD13_HUMAN	2.45721546026027	-0.335490476157594	1.68319294795112	0.111186415495427	2.45721546026027	-0.335490476157594	0.909643441171017	0.406253357102066	0.0488880896255052	0.123810765256983	2.83736930546182	1	0.0466041111772535
Fc-epsilon receptor signaling pathway	sp|O00231|PSD11_HUMAN	1.40350620423908	-0.185759566491649	1.15088677188631	0.120472659204771	1.40350620423908	-0.185759566491649	0.89354152802453	0.485137636402488	0.0601302814941309	0.343595292744302	0.176712787833195	1	0.474018877534159
Fc-epsilon receptor signaling pathway	sp|O00232|PSD12_HUMAN	2.53143926134465	0.0948242736678716	2.53143926134465	0.0948242736678716	2.66998123299644	-0.0664187987566353	0.462932228930526	0.219363927696843	0.0192100795884534	0.0487469839325699	0.36986982534872	1	0.788738570595966
Fc-epsilon receptor signaling pathway	sp|O00233|PSMD9_HUMAN	1.32820687607394	0.466853122137322	1.32820687607394	0.466853122137322	0	0	0.644609601761276	0.726976003869181	0.414345845046938	0.55	0.341246791461351	1	0.116728313514666
Fc-epsilon receptor signaling pathway	sp|O00487|PSDE_HUMAN	1.36943333480827	-0.401002281697763	0	0	1.36943333480827	-0.401002281697763	0.683764032437637	0.473364709516362	0.0148613329789852	0.1	0	1	0.267742945811462
Fc-epsilon receptor signaling pathway	sp|O14818|PSA7_HUMAN	1.45055453122644	-0.693348014850268	0	0	1.45055453122644	-0.693348014850268	0.463043786360184	0.685714424020332	0.198225574524676	0.430044284924244	0.0707095230172587	1	0.047918508666586
Fc-epsilon receptor signaling pathway	sp|P17980|PRS6A_HUMAN	1.29107733065957	0.258657957048827	1.29107733065957	0.258657957048827	0	0	0.79761437498036	0.595622161604506	0.10731445235074	0.293238695547691	0.105951875399945	1	0.973097865255329
Fc-epsilon receptor signaling pathway	sp|P20618|PSB1_HUMAN	1.23066919647783	-0.326101152276183	0	0	1.23066919647783	-0.326101152276183	0.710953777241912	0.416669401573422	0.363628256267264	0.0838595292744302	0.0178416192804559	1	0.219002514398739
Fc-epsilon receptor signaling pathway	sp|P25786|PSA1_HUMAN	1.37289392648722	-0.304340206296498	1.80464094105867	0.00538989846585913	1.37289392648722	-0.304340206296498	0.586953307241914	0.275777384965964	0.0183747538392075	0.0613595292744303	0.0805663334704086	1	0.0124257077658591
Fc-epsilon receptor signaling pathway	sp|P25788|PSA3_HUMAN	1.15867402796819	-0.329536740993325	0	0	1.15867402796819	-0.329536740993325	0.819888121079815	0.887500518137424	0.741926186731893	0.838595292744302	0	1	0.333358539164234
Fc-epsilon receptor signaling pathway	sp|P25789|PSA4_HUMAN	1.76762891920761	-0.39113242544376	7.22401104803983	0.125660383370176	1.76762891920761	-0.39113242544376	0.699607977857269	0.402976867720635	0.0181786187269958	0.0883428062876524	0.0584939222233726	1	6.66906827418511E-05
Fc-epsilon receptor signaling pathway	sp|P28066|PSA5_HUMAN	1.46143113004978	0.230676710043396	1.46143113004978	0.230676710043396	1.28240775571187	-0.149891332050098	0.87849917741381	0.468819371335874	0.284689313001745	0.463833600922393	0.0535269098598764	1	0.909316481193809
Fc-epsilon receptor signaling pathway	sp|P28072|PSB6_HUMAN	1.22171886311143	-0.424988043134684	0	0	1.22171886311143	-0.424988043134684	0.714750282974912	0.955677396848114	0.763344711922757	0.982065208252186	0.00616280479829884	1	0.867735210014483
Fc-epsilon receptor signaling pathway	sp|P28074|PSB5_HUMAN	1.32524765795571	-0.406339628389758	0	0	1.32524765795571	-0.406339628389758	0.659207096064002	0.485654955011197	0.0692359709418783	0.152946278369652	0.0354473782797093	1	0.0565787368558859
Fc-epsilon receptor signaling pathway	sp|P28482|MK01_HUMAN	1.66583939793167	-0.166598951417084	1.48189306453119	0.0978525512946173	1.66583939793167	-0.166598951417084	0.862020909545895	0.484911134498903	0.355374561921128	0.1	0.109466366730928	1	0.985075223990379
Fc-epsilon receptor signaling pathway	sp|P35998|PRS7_HUMAN	1.30472327347772	0.189333940339014	1.30472327347772	0.189333940339014	0	0	0.778406760387722	0.347000661914867	0.325818432037275	0.0785919282004081	0.0476131427097758	1	0.0798660193487395
Fc-epsilon receptor signaling pathway	sp|P49720|PSB3_HUMAN	1.66529480482917	-0.469677261003835	0	0	1.66529480482917	-0.469677261003835	0.447198338448975	0.582844548488879	0.105530550995436	0.205044284924244	0.0140905263110295	1	0.4758788300893
Fc-epsilon receptor signaling pathway	sp|P49721|PSB2_HUMAN	1.7842961706769	-0.28959321464526	0	0	1.7842961706769	-0.28959321464526	0.690014474948264	0.491456767942174	0.254817671520181	0.0979416800461196	0.10856832940375	1	0.178354281129122
Fc-epsilon receptor signaling pathway	sp|P55036|PSMD4_HUMAN	14.0982462677869	-0.182574185835055	1.2837991147157	0.121383513517198	14.0982462677869	-0.182574185835055	0.846363312454413	0.611226569162079	0.0480288400670335	0.417251026865318	0.0706453956940098	1	0.996031753173017
Fc-epsilon receptor signaling pathway	sp|P60900|PSA6_HUMAN	1.38512927745157	-0.339801640775464	2.09521218186367	0.0335018962023307	1.38512927745157	-0.339801640775464	0.627893817198971	0.741294293365821	0.283732056993372	0.613888576151959	0.0316454831570068	1	0.0345141583976479
Fc-epsilon receptor signaling pathway	sp|P61088|UBE2N_HUMAN	1.35950797377899	-0.694715354912454	0	0	1.35950797377899	-0.694715354912454	0.454175459910802	0.807954670511535	0.110260416621421	0.655044284924244	0.159520845465535	1	0.179703939781427
Fc-epsilon receptor signaling pathway	sp|P61289|PSME3_HUMAN	1.20552858236711	0.394172641995	1.20552858236711	0.394172641995	0	0	0.3029136790025	0.331295065800114	0.0290087015977624	0.0648874546581397	0	1	0.862829269356258
Fc-epsilon receptor signaling pathway	sp|P62158|CALM_HUMAN	1.83467514878359	0.817123989639107	1.83467514878359	0.817123989639107	0	0	0.255235131204763	0.673599772797082	0.661873962828674	0.652541010212973	0.00632548207424755	1	0.0800872279037029
Fc-epsilon receptor signaling pathway	sp|P51665|PSMD7_HUMAN	2.83132555004366	0.226738293097566	2.83132555004366	0.226738293097566	0	0	0.711706379157438	0.00128955072691442	0.0154374120911534	0.01	2.30064824695346	1	0.252198537902432
Fc-epsilon receptor signaling pathway	sp|P62979|RS27A_HUMAN	1.32205819950763	0.780527329913022	1.32205819950763	0.780527329913022	9.66341503746158	-0.00920822096388847	0.35284338604827	1	0.778968264052135	1	0.0220804447000191	1	0.0366896714720516
Fc-epsilon receptor signaling pathway	sp|P63208|SKP1_HUMAN	1.42426059092119	0.459996812166977	1.42426059092119	0.459996812166977	0	0	0.582090128223285	0.559518941236394	0.24709609032796	0.198874546581397	0.0909524926641175	1	0.640071507508538
Fc-epsilon receptor signaling pathway	sp|Q13200|PSMD2_HUMAN	1.49511494510525	0.299710952550233	1.49511494510525	0.299710952550233	0	0	0.583598737080094	0.672601269059096	0.0295158480713392	0.448714446833347	0.108055869957429	1	0.413941885334883
Fc-epsilon receptor signaling pathway	sp|P62837|UB2D2_HUMAN	4.34825689120026	-0.222950747421357	3.25588286540456	0.0605636663140399	4.34825689120026	-0.222950747421357	0.29588557959429	8.83027170484504E-06	0.0123158433383799	0.01	0.278434226064711	1	0.0243244196974777
Fc-epsilon receptor signaling pathway	sp|Q16401|PSMD5_HUMAN	1.3251608191762	-0.230297082491665	1.67148189734418	0.0730774633949147	1.3251608191762	-0.230297082491665	0.807924378049658	0.49746860576864	0.0553821925620533	0.148935184112559	0.320019496088661	1	0.590986126786974
Fc-epsilon receptor signaling pathway	sp|Q99460|PSMD1_HUMAN	1.31533736889455	-0.133897983626063	2.51297458857006	0.0532897552966103	1.31533736889455	-0.133897983626063	0.899086110983853	0.268454394628504	0.0274954752582107	0.0599437273290699	0.0562158252340459	1	0.935880637571698
Fc-epsilon receptor signaling pathway	sp|Q15008|PSMD6_HUMAN	4.88595095785135	-0.21428388200359	2.66141811343781	0.041311941380846	4.88595095785135	-0.21428388200359	0.341257083658713	0.0242737912615711	0.0168094610917859	0.01	0.182060791526981	1	0.359643102617406
Fc-epsilon receptor signaling pathway	sp|Q9UL46|PSME2_HUMAN	3.29152194480644	0.402531698169597	3.29152194480644	0.402531698169597	4.35837069304327	-0.218534333660754	0.223548532852435	0.070863460718825	0.01	0.01	0.112254563864521	1	0.153810606253264
Fc-epsilon receptor signaling pathway	sp|Q9UNM6|PSD13_HUMAN	2.45721546026027	-0.335490476157594	1.68319294795112	0.111186415495427	2.45721546026027	-0.335490476157594	0.909643441171017	0.406253357102066	0.0488880896255052	0.123810765256983	2.83736930546182	1	0.0466041111772535
MAPK cascade	sp|O00231|PSD11_HUMAN	1.40350620423908	-0.185759566491649	1.15088677188631	0.120472659204771	1.40350620423908	-0.185759566491649	0.89354152802453	0.485137636402488	0.0601302814941309	0.343595292744302	0.176712787833195	1	0.474018877534159
MAPK cascade	sp|O00232|PSD12_HUMAN	2.53143926134465	0.0948242736678716	2.53143926134465	0.0948242736678716	2.66998123299644	-0.0664187987566353	0.462932228930526	0.219363927696843	0.0192100795884534	0.0487469839325699	0.36986982534872	1	0.788738570595966
MAPK cascade	sp|O00233|PSMD9_HUMAN	1.32820687607394	0.466853122137322	1.32820687607394	0.466853122137322	0	0	0.644609601761276	0.726976003869181	0.414345845046938	0.55	0.341246791461351	1	0.116728313514666
MAPK cascade	sp|O00487|PSDE_HUMAN	1.36943333480827	-0.401002281697763	0	0	1.36943333480827	-0.401002281697763	0.683764032437637	0.473364709516362	0.0148613329789852	0.1	0	1	0.267742945811462
MAPK cascade	sp|O14818|PSA7_HUMAN	1.45055453122644	-0.693348014850268	0	0	1.45055453122644	-0.693348014850268	0.463043786360184	0.685714424020332	0.198225574524676	0.430044284924244	0.0707095230172587	1	0.047918508666586
MAPK cascade	sp|P04049|RAF1_HUMAN	13.1474545151665	-0.0405129792933225	0	0	13.1474545151665	-0.0405129792933225	0.479743510353339	1E-05	0.0100393564924738	0.01	0	1	0.505418514816433
MAPK cascade	sp|P17980|PRS6A_HUMAN	1.29107733065957	0.258657957048827	1.29107733065957	0.258657957048827	0	0	0.79761437498036	0.595622161604506	0.10731445235074	0.293238695547691	0.105951875399945	1	0.973097865255329
MAPK cascade	sp|P20618|PSB1_HUMAN	1.23066919647783	-0.326101152276183	0	0	1.23066919647783	-0.326101152276183	0.710953777241912	0.416669401573422	0.363628256267264	0.0838595292744302	0.0178416192804559	1	0.219002514398739
MAPK cascade	sp|P25786|PSA1_HUMAN	1.37289392648722	-0.304340206296498	1.80464094105867	0.00538989846585913	1.37289392648722	-0.304340206296498	0.586953307241914	0.275777384965964	0.0183747538392075	0.0613595292744303	0.0805663334704086	1	0.0124257077658591
MAPK cascade	sp|P25788|PSA3_HUMAN	1.15867402796819	-0.329536740993325	0	0	1.15867402796819	-0.329536740993325	0.819888121079815	0.887500518137424	0.741926186731893	0.838595292744302	0	1	0.333358539164234
MAPK cascade	sp|P25789|PSA4_HUMAN	1.76762891920761	-0.39113242544376	7.22401104803983	0.125660383370176	1.76762891920761	-0.39113242544376	0.699607977857269	0.402976867720635	0.0181786187269958	0.0883428062876524	0.0584939222233726	1	6.66906827418511E-05
MAPK cascade	sp|P28066|PSA5_HUMAN	1.46143113004978	0.230676710043396	1.46143113004978	0.230676710043396	1.28240775571187	-0.149891332050098	0.87849917741381	0.468819371335874	0.284689313001745	0.463833600922393	0.0535269098598764	1	0.909316481193809
MAPK cascade	sp|P28072|PSB6_HUMAN	1.22171886311143	-0.424988043134684	0	0	1.22171886311143	-0.424988043134684	0.714750282974912	0.955677396848114	0.763344711922757	0.982065208252186	0.00616280479829884	1	0.867735210014483
MAPK cascade	sp|P28074|PSB5_HUMAN	1.32524765795571	-0.406339628389758	0	0	1.32524765795571	-0.406339628389758	0.659207096064002	0.485654955011197	0.0692359709418783	0.152946278369652	0.0354473782797093	1	0.0565787368558859
MAPK cascade	sp|P28482|MK01_HUMAN	1.66583939793167	-0.166598951417084	1.48189306453119	0.0978525512946173	1.66583939793167	-0.166598951417084	0.862020909545895	0.484911134498903	0.355374561921128	0.1	0.109466366730928	1	0.985075223990379
MAPK cascade	sp|P30086|PEBP1_HUMAN	1.21560874830307	0.320477844487521	1.21560874830307	0.320477844487521	0	0	0.711824249634682	0.586653380413606	0.171563561219368	0.245014074135625	0.0166632591960532	1	0.282524132847415
MAPK cascade	sp|P31946|1433B_HUMAN	14.395942489739	0.288317775725805	14.395942489739	0.288317775725805	1.20969053901309	-0.116029802576939	0.920552126386101	0.25654239040819	0.0211637899527423	0.055	0.0248759776845867	1	0.100610748959949
MAPK cascade	sp|P35998|PRS7_HUMAN	1.30472327347772	0.189333940339014	1.30472327347772	0.189333940339014	0	0	0.778406760387722	0.347000661914867	0.325818432037275	0.0785919282004081	0.0476131427097758	1	0.0798660193487395
MAPK cascade	sp|P49720|PSB3_HUMAN	1.66529480482917	-0.469677261003835	0	0	1.66529480482917	-0.469677261003835	0.447198338448975	0.582844548488879	0.105530550995436	0.205044284924244	0.0140905263110295	1	0.4758788300893
MAPK cascade	sp|P49721|PSB2_HUMAN	1.7842961706769	-0.28959321464526	0	0	1.7842961706769	-0.28959321464526	0.690014474948264	0.491456767942174	0.254817671520181	0.0979416800461196	0.10856832940375	1	0.178354281129122
MAPK cascade	sp|P55036|PSMD4_HUMAN	14.0982462677869	-0.182574185835055	1.2837991147157	0.121383513517198	14.0982462677869	-0.182574185835055	0.846363312454413	0.611226569162079	0.0480288400670335	0.417251026865318	0.0706453956940098	1	0.996031753173017
MAPK cascade	sp|P60900|PSA6_HUMAN	1.38512927745157	-0.339801640775464	2.09521218186367	0.0335018962023307	1.38512927745157	-0.339801640775464	0.627893817198971	0.741294293365821	0.283732056993372	0.613888576151959	0.0316454831570068	1	0.0345141583976479
MAPK cascade	sp|P61289|PSME3_HUMAN	1.20552858236711	0.394172641995	1.20552858236711	0.394172641995	0	0	0.3029136790025	0.331295065800114	0.0290087015977624	0.0648874546581397	0	1	0.862829269356258
MAPK cascade	sp|P62158|CALM_HUMAN	1.83467514878359	0.817123989639107	1.83467514878359	0.817123989639107	0	0	0.255235131204763	0.673599772797082	0.661873962828674	0.652541010212973	0.00632548207424755	1	0.0800872279037029
MAPK cascade	sp|P62258|1433E_HUMAN	1.25035331042433	-0.491612884026159	0	0	1.25035331042433	-0.491612884026159	0.690712644962715	0.736056536099433	0.41816142108214	0.525396352213899	0.0226381766965614	1	0.177961936950057
MAPK cascade	sp|P51665|PSMD7_HUMAN	2.83132555004366	0.226738293097566	2.83132555004366	0.226738293097566	0	0	0.711706379157438	0.00128955072691442	0.0154374120911534	0.01	2.30064824695346	1	0.252198537902432
MAPK cascade	sp|P62979|RS27A_HUMAN	1.32205819950763	0.780527329913022	1.32205819950763	0.780527329913022	9.66341503746158	-0.00920822096388847	0.35284338604827	1	0.778968264052135	1	0.0220804447000191	1	0.0366896714720516
MAPK cascade	sp|Q13200|PSMD2_HUMAN	1.49511494510525	0.299710952550233	1.49511494510525	0.299710952550233	0	0	0.583598737080094	0.672601269059096	0.0295158480713392	0.448714446833347	0.108055869957429	1	0.413941885334883
MAPK cascade	sp|Q16401|PSMD5_HUMAN	1.3251608191762	-0.230297082491665	1.67148189734418	0.0730774633949147	1.3251608191762	-0.230297082491665	0.807924378049658	0.49746860576864	0.0553821925620533	0.148935184112559	0.320019496088661	1	0.590986126786974
MAPK cascade	sp|Q86U42|PABP2_HUMAN	1.13264870450382	-0.150702284957103	1.13347463827201	0.137799461991801	1.13264870450382	-0.150702284957103	0.981751319281048	0.968814371335874	0.839324913030625	1	0.0220582093149625	1	0.907389539778729
MAPK cascade	sp|Q99460|PSMD1_HUMAN	1.31533736889455	-0.133897983626063	2.51297458857006	0.0532897552966103	1.31533736889455	-0.133897983626063	0.899086110983853	0.268454394628504	0.0274954752582107	0.0599437273290699	0.0562158252340459	1	0.935880637571698
MAPK cascade	sp|Q15008|PSMD6_HUMAN	4.88595095785135	-0.21428388200359	2.66141811343781	0.041311941380846	4.88595095785135	-0.21428388200359	0.341257083658713	0.0242737912615711	0.0168094610917859	0.01	0.182060791526981	1	0.359643102617406
MAPK cascade	sp|Q9UL46|PSME2_HUMAN	3.29152194480644	0.402531698169597	3.29152194480644	0.402531698169597	4.35837069304327	-0.218534333660754	0.223548532852435	0.070863460718825	0.01	0.01	0.112254563864521	1	0.153810606253264
MAPK cascade	sp|Q9UNM6|PSD13_HUMAN	2.45721546026027	-0.335490476157594	1.68319294795112	0.111186415495427	2.45721546026027	-0.335490476157594	0.909643441171017	0.406253357102066	0.0488880896255052	0.123810765256983	2.83736930546182	1	0.0466041111772535
negative regulation of canonical Wnt signaling pathway	sp|O00231|PSD11_HUMAN	1.40350620423908	-0.185759566491649	1.15088677188631	0.120472659204771	1.40350620423908	-0.185759566491649	0.89354152802453	0.485137636402488	0.0601302814941309	0.343595292744302	0.176712787833195	1	0.474018877534159
negative regulation of canonical Wnt signaling pathway	sp|O00232|PSD12_HUMAN	2.53143926134465	0.0948242736678716	2.53143926134465	0.0948242736678716	2.66998123299644	-0.0664187987566353	0.462932228930526	0.219363927696843	0.0192100795884534	0.0487469839325699	0.36986982534872	1	0.788738570595966
negative regulation of canonical Wnt signaling pathway	sp|O00233|PSMD9_HUMAN	1.32820687607394	0.466853122137322	1.32820687607394	0.466853122137322	0	0	0.644609601761276	0.726976003869181	0.414345845046938	0.55	0.341246791461351	1	0.116728313514666
negative regulation of canonical Wnt signaling pathway	sp|O00487|PSDE_HUMAN	1.36943333480827	-0.401002281697763	0	0	1.36943333480827	-0.401002281697763	0.683764032437637	0.473364709516362	0.0148613329789852	0.1	0	1	0.267742945811462
negative regulation of canonical Wnt signaling pathway	sp|O14818|PSA7_HUMAN	1.45055453122644	-0.693348014850268	0	0	1.45055453122644	-0.693348014850268	0.463043786360184	0.685714424020332	0.198225574524676	0.430044284924244	0.0707095230172587	1	0.047918508666586
negative regulation of canonical Wnt signaling pathway	sp|P17980|PRS6A_HUMAN	1.29107733065957	0.258657957048827	1.29107733065957	0.258657957048827	0	0	0.79761437498036	0.595622161604506	0.10731445235074	0.293238695547691	0.105951875399945	1	0.973097865255329
negative regulation of canonical Wnt signaling pathway	sp|P20618|PSB1_HUMAN	1.23066919647783	-0.326101152276183	0	0	1.23066919647783	-0.326101152276183	0.710953777241912	0.416669401573422	0.363628256267264	0.0838595292744302	0.0178416192804559	1	0.219002514398739
negative regulation of canonical Wnt signaling pathway	sp|P25786|PSA1_HUMAN	1.37289392648722	-0.304340206296498	1.80464094105867	0.00538989846585913	1.37289392648722	-0.304340206296498	0.586953307241914	0.275777384965964	0.0183747538392075	0.0613595292744303	0.0805663334704086	1	0.0124257077658591
negative regulation of canonical Wnt signaling pathway	sp|P25788|PSA3_HUMAN	1.15867402796819	-0.329536740993325	0	0	1.15867402796819	-0.329536740993325	0.819888121079815	0.887500518137424	0.741926186731893	0.838595292744302	0	1	0.333358539164234
negative regulation of canonical Wnt signaling pathway	sp|P25789|PSA4_HUMAN	1.76762891920761	-0.39113242544376	7.22401104803983	0.125660383370176	1.76762891920761	-0.39113242544376	0.699607977857269	0.402976867720635	0.0181786187269958	0.0883428062876524	0.0584939222233726	1	6.66906827418511E-05
negative regulation of canonical Wnt signaling pathway	sp|P28066|PSA5_HUMAN	1.46143113004978	0.230676710043396	1.46143113004978	0.230676710043396	1.28240775571187	-0.149891332050098	0.87849917741381	0.468819371335874	0.284689313001745	0.463833600922393	0.0535269098598764	1	0.909316481193809
negative regulation of canonical Wnt signaling pathway	sp|P28072|PSB6_HUMAN	1.22171886311143	-0.424988043134684	0	0	1.22171886311143	-0.424988043134684	0.714750282974912	0.955677396848114	0.763344711922757	0.982065208252186	0.00616280479829884	1	0.867735210014483
negative regulation of canonical Wnt signaling pathway	sp|P28074|PSB5_HUMAN	1.32524765795571	-0.406339628389758	0	0	1.32524765795571	-0.406339628389758	0.659207096064002	0.485654955011197	0.0692359709418783	0.152946278369652	0.0354473782797093	1	0.0565787368558859
negative regulation of canonical Wnt signaling pathway	sp|P35998|PRS7_HUMAN	1.30472327347772	0.189333940339014	1.30472327347772	0.189333940339014	0	0	0.778406760387722	0.347000661914867	0.325818432037275	0.0785919282004081	0.0476131427097758	1	0.0798660193487395
negative regulation of canonical Wnt signaling pathway	sp|P49720|PSB3_HUMAN	1.66529480482917	-0.469677261003835	0	0	1.66529480482917	-0.469677261003835	0.447198338448975	0.582844548488879	0.105530550995436	0.205044284924244	0.0140905263110295	1	0.4758788300893
negative regulation of canonical Wnt signaling pathway	sp|P49721|PSB2_HUMAN	1.7842961706769	-0.28959321464526	0	0	1.7842961706769	-0.28959321464526	0.690014474948264	0.491456767942174	0.254817671520181	0.0979416800461196	0.10856832940375	1	0.178354281129122
negative regulation of canonical Wnt signaling pathway	sp|P55036|PSMD4_HUMAN	14.0982462677869	-0.182574185835055	1.2837991147157	0.121383513517198	14.0982462677869	-0.182574185835055	0.846363312454413	0.611226569162079	0.0480288400670335	0.417251026865318	0.0706453956940098	1	0.996031753173017
negative regulation of canonical Wnt signaling pathway	sp|P60900|PSA6_HUMAN	1.38512927745157	-0.339801640775464	2.09521218186367	0.0335018962023307	1.38512927745157	-0.339801640775464	0.627893817198971	0.741294293365821	0.283732056993372	0.613888576151959	0.0316454831570068	1	0.0345141583976479
negative regulation of canonical Wnt signaling pathway	sp|P61289|PSME3_HUMAN	1.20552858236711	0.394172641995	1.20552858236711	0.394172641995	0	0	0.3029136790025	0.331295065800114	0.0290087015977624	0.0648874546581397	0	1	0.862829269356258
negative regulation of canonical Wnt signaling pathway	sp|P51665|PSMD7_HUMAN	2.83132555004366	0.226738293097566	2.83132555004366	0.226738293097566	0	0	0.711706379157438	0.00128955072691442	0.0154374120911534	0.01	2.30064824695346	1	0.252198537902432
negative regulation of canonical Wnt signaling pathway	sp|P62979|RS27A_HUMAN	1.32205819950763	0.780527329913022	1.32205819950763	0.780527329913022	9.66341503746158	-0.00920822096388847	0.35284338604827	1	0.778968264052135	1	0.0220804447000191	1	0.0366896714720516
negative regulation of canonical Wnt signaling pathway	sp|Q13200|PSMD2_HUMAN	1.49511494510525	0.299710952550233	1.49511494510525	0.299710952550233	0	0	0.583598737080094	0.672601269059096	0.0295158480713392	0.448714446833347	0.108055869957429	1	0.413941885334883
negative regulation of canonical Wnt signaling pathway	sp|Q13283|G3BP1_HUMAN	1.88440679014076	0.600126978015698	1.88440679014076	0.600126978015698	5.32617129097806	-0.141380352393089	0.135647810261169	0.0242737912615711	0.0319479705750514	0.01	0.802639147145356	1	0.0660794767037396
negative regulation of canonical Wnt signaling pathway	sp|Q16401|PSMD5_HUMAN	1.3251608191762	-0.230297082491665	1.67148189734418	0.0730774633949147	1.3251608191762	-0.230297082491665	0.807924378049658	0.49746860576864	0.0553821925620533	0.148935184112559	0.320019496088661	1	0.590986126786974
negative regulation of canonical Wnt signaling pathway	sp|Q99460|PSMD1_HUMAN	1.31533736889455	-0.133897983626063	2.51297458857006	0.0532897552966103	1.31533736889455	-0.133897983626063	0.899086110983853	0.268454394628504	0.0274954752582107	0.0599437273290699	0.0562158252340459	1	0.935880637571698
negative regulation of canonical Wnt signaling pathway	sp|Q99471|PFD5_HUMAN	1.61260257251959	-0.228359184630148	1.19033588956527	0.0867177778825229	1.61260257251959	-0.228359184630148	0.910928110785962	0.539131355912475	0.0219881439489864	0.198874546581397	0.000995151334019284	1	0.9906061273177
negative regulation of canonical Wnt signaling pathway	sp|Q15008|PSMD6_HUMAN	4.88595095785135	-0.21428388200359	2.66141811343781	0.041311941380846	4.88595095785135	-0.21428388200359	0.341257083658713	0.0242737912615711	0.0168094610917859	0.01	0.182060791526981	1	0.359643102617406
negative regulation of canonical Wnt signaling pathway	sp|Q9UL46|PSME2_HUMAN	3.29152194480644	0.402531698169597	3.29152194480644	0.402531698169597	4.35837069304327	-0.218534333660754	0.223548532852435	0.070863460718825	0.01	0.01	0.112254563864521	1	0.153810606253264
negative regulation of canonical Wnt signaling pathway	sp|Q9UNM6|PSD13_HUMAN	2.45721546026027	-0.335490476157594	1.68319294795112	0.111186415495427	2.45721546026027	-0.335490476157594	0.909643441171017	0.406253357102066	0.0488880896255052	0.123810765256983	2.83736930546182	1	0.0466041111772535
negative regulation of G2/M transition of mitotic cell cycle	sp|O00231|PSD11_HUMAN	1.40350620423908	-0.185759566491649	1.15088677188631	0.120472659204771	1.40350620423908	-0.185759566491649	0.89354152802453	0.485137636402488	0.0601302814941309	0.343595292744302	0.176712787833195	1	0.474018877534159
negative regulation of G2/M transition of mitotic cell cycle	sp|O00232|PSD12_HUMAN	2.53143926134465	0.0948242736678716	2.53143926134465	0.0948242736678716	2.66998123299644	-0.0664187987566353	0.462932228930526	0.219363927696843	0.0192100795884534	0.0487469839325699	0.36986982534872	1	0.788738570595966
negative regulation of G2/M transition of mitotic cell cycle	sp|O00233|PSMD9_HUMAN	1.32820687607394	0.466853122137322	1.32820687607394	0.466853122137322	0	0	0.644609601761276	0.726976003869181	0.414345845046938	0.55	0.341246791461351	1	0.116728313514666
negative regulation of G2/M transition of mitotic cell cycle	sp|O00487|PSDE_HUMAN	1.36943333480827	-0.401002281697763	0	0	1.36943333480827	-0.401002281697763	0.683764032437637	0.473364709516362	0.0148613329789852	0.1	0	1	0.267742945811462
negative regulation of G2/M transition of mitotic cell cycle	sp|O14818|PSA7_HUMAN	1.45055453122644	-0.693348014850268	0	0	1.45055453122644	-0.693348014850268	0.463043786360184	0.685714424020332	0.198225574524676	0.430044284924244	0.0707095230172587	1	0.047918508666586
negative regulation of G2/M transition of mitotic cell cycle	sp|P17980|PRS6A_HUMAN	1.29107733065957	0.258657957048827	1.29107733065957	0.258657957048827	0	0	0.79761437498036	0.595622161604506	0.10731445235074	0.293238695547691	0.105951875399945	1	0.973097865255329
negative regulation of G2/M transition of mitotic cell cycle	sp|P20618|PSB1_HUMAN	1.23066919647783	-0.326101152276183	0	0	1.23066919647783	-0.326101152276183	0.710953777241912	0.416669401573422	0.363628256267264	0.0838595292744302	0.0178416192804559	1	0.219002514398739
negative regulation of G2/M transition of mitotic cell cycle	sp|P25786|PSA1_HUMAN	1.37289392648722	-0.304340206296498	1.80464094105867	0.00538989846585913	1.37289392648722	-0.304340206296498	0.586953307241914	0.275777384965964	0.0183747538392075	0.0613595292744303	0.0805663334704086	1	0.0124257077658591
negative regulation of G2/M transition of mitotic cell cycle	sp|P25788|PSA3_HUMAN	1.15867402796819	-0.329536740993325	0	0	1.15867402796819	-0.329536740993325	0.819888121079815	0.887500518137424	0.741926186731893	0.838595292744302	0	1	0.333358539164234
negative regulation of G2/M transition of mitotic cell cycle	sp|P25789|PSA4_HUMAN	1.76762891920761	-0.39113242544376	7.22401104803983	0.125660383370176	1.76762891920761	-0.39113242544376	0.699607977857269	0.402976867720635	0.0181786187269958	0.0883428062876524	0.0584939222233726	1	6.66906827418511E-05
negative regulation of G2/M transition of mitotic cell cycle	sp|P28066|PSA5_HUMAN	1.46143113004978	0.230676710043396	1.46143113004978	0.230676710043396	1.28240775571187	-0.149891332050098	0.87849917741381	0.468819371335874	0.284689313001745	0.463833600922393	0.0535269098598764	1	0.909316481193809
negative regulation of G2/M transition of mitotic cell cycle	sp|P28072|PSB6_HUMAN	1.22171886311143	-0.424988043134684	0	0	1.22171886311143	-0.424988043134684	0.714750282974912	0.955677396848114	0.763344711922757	0.982065208252186	0.00616280479829884	1	0.867735210014483
negative regulation of G2/M transition of mitotic cell cycle	sp|P28074|PSB5_HUMAN	1.32524765795571	-0.406339628389758	0	0	1.32524765795571	-0.406339628389758	0.659207096064002	0.485654955011197	0.0692359709418783	0.152946278369652	0.0354473782797093	1	0.0565787368558859
negative regulation of G2/M transition of mitotic cell cycle	sp|P35998|PRS7_HUMAN	1.30472327347772	0.189333940339014	1.30472327347772	0.189333940339014	0	0	0.778406760387722	0.347000661914867	0.325818432037275	0.0785919282004081	0.0476131427097758	1	0.0798660193487395
negative regulation of G2/M transition of mitotic cell cycle	sp|P49720|PSB3_HUMAN	1.66529480482917	-0.469677261003835	0	0	1.66529480482917	-0.469677261003835	0.447198338448975	0.582844548488879	0.105530550995436	0.205044284924244	0.0140905263110295	1	0.4758788300893
negative regulation of G2/M transition of mitotic cell cycle	sp|P49721|PSB2_HUMAN	1.7842961706769	-0.28959321464526	0	0	1.7842961706769	-0.28959321464526	0.690014474948264	0.491456767942174	0.254817671520181	0.0979416800461196	0.10856832940375	1	0.178354281129122
negative regulation of G2/M transition of mitotic cell cycle	sp|P55036|PSMD4_HUMAN	14.0982462677869	-0.182574185835055	1.2837991147157	0.121383513517198	14.0982462677869	-0.182574185835055	0.846363312454413	0.611226569162079	0.0480288400670335	0.417251026865318	0.0706453956940098	1	0.996031753173017
negative regulation of G2/M transition of mitotic cell cycle	sp|P60900|PSA6_HUMAN	1.38512927745157	-0.339801640775464	2.09521218186367	0.0335018962023307	1.38512927745157	-0.339801640775464	0.627893817198971	0.741294293365821	0.283732056993372	0.613888576151959	0.0316454831570068	1	0.0345141583976479
negative regulation of G2/M transition of mitotic cell cycle	sp|P61289|PSME3_HUMAN	1.20552858236711	0.394172641995	1.20552858236711	0.394172641995	0	0	0.3029136790025	0.331295065800114	0.0290087015977624	0.0648874546581397	0	1	0.862829269356258
negative regulation of G2/M transition of mitotic cell cycle	sp|P51665|PSMD7_HUMAN	2.83132555004366	0.226738293097566	2.83132555004366	0.226738293097566	0	0	0.711706379157438	0.00128955072691442	0.0154374120911534	0.01	2.30064824695346	1	0.252198537902432
negative regulation of G2/M transition of mitotic cell cycle	sp|P62979|RS27A_HUMAN	1.32205819950763	0.780527329913022	1.32205819950763	0.780527329913022	9.66341503746158	-0.00920822096388847	0.35284338604827	1	0.778968264052135	1	0.0220804447000191	1	0.0366896714720516
negative regulation of G2/M transition of mitotic cell cycle	sp|P63208|SKP1_HUMAN	1.42426059092119	0.459996812166977	1.42426059092119	0.459996812166977	0	0	0.582090128223285	0.559518941236394	0.24709609032796	0.198874546581397	0.0909524926641175	1	0.640071507508538
negative regulation of G2/M transition of mitotic cell cycle	sp|Q13200|PSMD2_HUMAN	1.49511494510525	0.299710952550233	1.49511494510525	0.299710952550233	0	0	0.583598737080094	0.672601269059096	0.0295158480713392	0.448714446833347	0.108055869957429	1	0.413941885334883
negative regulation of G2/M transition of mitotic cell cycle	sp|Q16401|PSMD5_HUMAN	1.3251608191762	-0.230297082491665	1.67148189734418	0.0730774633949147	1.3251608191762	-0.230297082491665	0.807924378049658	0.49746860576864	0.0553821925620533	0.148935184112559	0.320019496088661	1	0.590986126786974
negative regulation of G2/M transition of mitotic cell cycle	sp|Q99460|PSMD1_HUMAN	1.31533736889455	-0.133897983626063	2.51297458857006	0.0532897552966103	1.31533736889455	-0.133897983626063	0.899086110983853	0.268454394628504	0.0274954752582107	0.0599437273290699	0.0562158252340459	1	0.935880637571698
negative regulation of G2/M transition of mitotic cell cycle	sp|Q15008|PSMD6_HUMAN	4.88595095785135	-0.21428388200359	2.66141811343781	0.041311941380846	4.88595095785135	-0.21428388200359	0.341257083658713	0.0242737912615711	0.0168094610917859	0.01	0.182060791526981	1	0.359643102617406
negative regulation of G2/M transition of mitotic cell cycle	sp|Q9UL46|PSME2_HUMAN	3.29152194480644	0.402531698169597	3.29152194480644	0.402531698169597	4.35837069304327	-0.218534333660754	0.223548532852435	0.070863460718825	0.01	0.01	0.112254563864521	1	0.153810606253264
negative regulation of G2/M transition of mitotic cell cycle	sp|Q9UNM6|PSD13_HUMAN	2.45721546026027	-0.335490476157594	1.68319294795112	0.111186415495427	2.45721546026027	-0.335490476157594	0.909643441171017	0.406253357102066	0.0488880896255052	0.123810765256983	2.83736930546182	1	0.0466041111772535
negative regulation of ubiquitin-protein ligase activity involved in mitotic cell cycle	sp|O00231|PSD11_HUMAN	1.40350620423908	-0.185759566491649	1.15088677188631	0.120472659204771	1.40350620423908	-0.185759566491649	0.89354152802453	0.485137636402488	0.0601302814941309	0.343595292744302	0.176712787833195	1	0.474018877534159
negative regulation of ubiquitin-protein ligase activity involved in mitotic cell cycle	sp|O00232|PSD12_HUMAN	2.53143926134465	0.0948242736678716	2.53143926134465	0.0948242736678716	2.66998123299644	-0.0664187987566353	0.462932228930526	0.219363927696843	0.0192100795884534	0.0487469839325699	0.36986982534872	1	0.788738570595966
negative regulation of ubiquitin-protein ligase activity involved in mitotic cell cycle	sp|O00233|PSMD9_HUMAN	1.32820687607394	0.466853122137322	1.32820687607394	0.466853122137322	0	0	0.644609601761276	0.726976003869181	0.414345845046938	0.55	0.341246791461351	1	0.116728313514666
negative regulation of ubiquitin-protein ligase activity involved in mitotic cell cycle	sp|O00487|PSDE_HUMAN	1.36943333480827	-0.401002281697763	0	0	1.36943333480827	-0.401002281697763	0.683764032437637	0.473364709516362	0.0148613329789852	0.1	0	1	0.267742945811462
negative regulation of ubiquitin-protein ligase activity involved in mitotic cell cycle	sp|O14818|PSA7_HUMAN	1.45055453122644	-0.693348014850268	0	0	1.45055453122644	-0.693348014850268	0.463043786360184	0.685714424020332	0.198225574524676	0.430044284924244	0.0707095230172587	1	0.047918508666586
negative regulation of ubiquitin-protein ligase activity involved in mitotic cell cycle	sp|P17980|PRS6A_HUMAN	1.29107733065957	0.258657957048827	1.29107733065957	0.258657957048827	0	0	0.79761437498036	0.595622161604506	0.10731445235074	0.293238695547691	0.105951875399945	1	0.973097865255329
negative regulation of ubiquitin-protein ligase activity involved in mitotic cell cycle	sp|P20618|PSB1_HUMAN	1.23066919647783	-0.326101152276183	0	0	1.23066919647783	-0.326101152276183	0.710953777241912	0.416669401573422	0.363628256267264	0.0838595292744302	0.0178416192804559	1	0.219002514398739
negative regulation of ubiquitin-protein ligase activity involved in mitotic cell cycle	sp|P25786|PSA1_HUMAN	1.37289392648722	-0.304340206296498	1.80464094105867	0.00538989846585913	1.37289392648722	-0.304340206296498	0.586953307241914	0.275777384965964	0.0183747538392075	0.0613595292744303	0.0805663334704086	1	0.0124257077658591
negative regulation of ubiquitin-protein ligase activity involved in mitotic cell cycle	sp|P25788|PSA3_HUMAN	1.15867402796819	-0.329536740993325	0	0	1.15867402796819	-0.329536740993325	0.819888121079815	0.887500518137424	0.741926186731893	0.838595292744302	0	1	0.333358539164234
negative regulation of ubiquitin-protein ligase activity involved in mitotic cell cycle	sp|P25789|PSA4_HUMAN	1.76762891920761	-0.39113242544376	7.22401104803983	0.125660383370176	1.76762891920761	-0.39113242544376	0.699607977857269	0.402976867720635	0.0181786187269958	0.0883428062876524	0.0584939222233726	1	6.66906827418511E-05
negative regulation of ubiquitin-protein ligase activity involved in mitotic cell cycle	sp|P28066|PSA5_HUMAN	1.46143113004978	0.230676710043396	1.46143113004978	0.230676710043396	1.28240775571187	-0.149891332050098	0.87849917741381	0.468819371335874	0.284689313001745	0.463833600922393	0.0535269098598764	1	0.909316481193809
negative regulation of ubiquitin-protein ligase activity involved in mitotic cell cycle	sp|P28072|PSB6_HUMAN	1.22171886311143	-0.424988043134684	0	0	1.22171886311143	-0.424988043134684	0.714750282974912	0.955677396848114	0.763344711922757	0.982065208252186	0.00616280479829884	1	0.867735210014483
negative regulation of ubiquitin-protein ligase activity involved in mitotic cell cycle	sp|P28074|PSB5_HUMAN	1.32524765795571	-0.406339628389758	0	0	1.32524765795571	-0.406339628389758	0.659207096064002	0.485654955011197	0.0692359709418783	0.152946278369652	0.0354473782797093	1	0.0565787368558859
negative regulation of ubiquitin-protein ligase activity involved in mitotic cell cycle	sp|P35998|PRS7_HUMAN	1.30472327347772	0.189333940339014	1.30472327347772	0.189333940339014	0	0	0.778406760387722	0.347000661914867	0.325818432037275	0.0785919282004081	0.0476131427097758	1	0.0798660193487395
negative regulation of ubiquitin-protein ligase activity involved in mitotic cell cycle	sp|P49720|PSB3_HUMAN	1.66529480482917	-0.469677261003835	0	0	1.66529480482917	-0.469677261003835	0.447198338448975	0.582844548488879	0.105530550995436	0.205044284924244	0.0140905263110295	1	0.4758788300893
negative regulation of ubiquitin-protein ligase activity involved in mitotic cell cycle	sp|P49721|PSB2_HUMAN	1.7842961706769	-0.28959321464526	0	0	1.7842961706769	-0.28959321464526	0.690014474948264	0.491456767942174	0.254817671520181	0.0979416800461196	0.10856832940375	1	0.178354281129122
negative regulation of ubiquitin-protein ligase activity involved in mitotic cell cycle	sp|P55036|PSMD4_HUMAN	14.0982462677869	-0.182574185835055	1.2837991147157	0.121383513517198	14.0982462677869	-0.182574185835055	0.846363312454413	0.611226569162079	0.0480288400670335	0.417251026865318	0.0706453956940098	1	0.996031753173017
negative regulation of ubiquitin-protein ligase activity involved in mitotic cell cycle	sp|P60900|PSA6_HUMAN	1.38512927745157	-0.339801640775464	2.09521218186367	0.0335018962023307	1.38512927745157	-0.339801640775464	0.627893817198971	0.741294293365821	0.283732056993372	0.613888576151959	0.0316454831570068	1	0.0345141583976479
negative regulation of ubiquitin-protein ligase activity involved in mitotic cell cycle	sp|P61289|PSME3_HUMAN	1.20552858236711	0.394172641995	1.20552858236711	0.394172641995	0	0	0.3029136790025	0.331295065800114	0.0290087015977624	0.0648874546581397	0	1	0.862829269356258
negative regulation of ubiquitin-protein ligase activity involved in mitotic cell cycle	sp|P51665|PSMD7_HUMAN	2.83132555004366	0.226738293097566	2.83132555004366	0.226738293097566	0	0	0.711706379157438	0.00128955072691442	0.0154374120911534	0.01	2.30064824695346	1	0.252198537902432
negative regulation of ubiquitin-protein ligase activity involved in mitotic cell cycle	sp|P62979|RS27A_HUMAN	1.32205819950763	0.780527329913022	1.32205819950763	0.780527329913022	9.66341503746158	-0.00920822096388847	0.35284338604827	1	0.778968264052135	1	0.0220804447000191	1	0.0366896714720516
negative regulation of ubiquitin-protein ligase activity involved in mitotic cell cycle	sp|Q13200|PSMD2_HUMAN	1.49511494510525	0.299710952550233	1.49511494510525	0.299710952550233	0	0	0.583598737080094	0.672601269059096	0.0295158480713392	0.448714446833347	0.108055869957429	1	0.413941885334883
negative regulation of ubiquitin-protein ligase activity involved in mitotic cell cycle	sp|Q16401|PSMD5_HUMAN	1.3251608191762	-0.230297082491665	1.67148189734418	0.0730774633949147	1.3251608191762	-0.230297082491665	0.807924378049658	0.49746860576864	0.0553821925620533	0.148935184112559	0.320019496088661	1	0.590986126786974
negative regulation of ubiquitin-protein ligase activity involved in mitotic cell cycle	sp|Q99460|PSMD1_HUMAN	1.31533736889455	-0.133897983626063	2.51297458857006	0.0532897552966103	1.31533736889455	-0.133897983626063	0.899086110983853	0.268454394628504	0.0274954752582107	0.0599437273290699	0.0562158252340459	1	0.935880637571698
negative regulation of ubiquitin-protein ligase activity involved in mitotic cell cycle	sp|Q15008|PSMD6_HUMAN	4.88595095785135	-0.21428388200359	2.66141811343781	0.041311941380846	4.88595095785135	-0.21428388200359	0.341257083658713	0.0242737912615711	0.0168094610917859	0.01	0.182060791526981	1	0.359643102617406
negative regulation of ubiquitin-protein ligase activity involved in mitotic cell cycle	sp|Q9UL46|PSME2_HUMAN	3.29152194480644	0.402531698169597	3.29152194480644	0.402531698169597	4.35837069304327	-0.218534333660754	0.223548532852435	0.070863460718825	0.01	0.01	0.112254563864521	1	0.153810606253264
negative regulation of ubiquitin-protein ligase activity involved in mitotic cell cycle	sp|Q9UNM6|PSD13_HUMAN	2.45721546026027	-0.335490476157594	1.68319294795112	0.111186415495427	2.45721546026027	-0.335490476157594	0.909643441171017	0.406253357102066	0.0488880896255052	0.123810765256983	2.83736930546182	1	0.0466041111772535
neutrophil degranulation	sp|O00231|PSD11_HUMAN	1.40350620423908	-0.185759566491649	1.15088677188631	0.120472659204771	1.40350620423908	-0.185759566491649	0.89354152802453	0.485137636402488	0.0601302814941309	0.343595292744302	0.176712787833195	1	0.474018877534159
neutrophil degranulation	sp|O00232|PSD12_HUMAN	2.53143926134465	0.0948242736678716	2.53143926134465	0.0948242736678716	2.66998123299644	-0.0664187987566353	0.462932228930526	0.219363927696843	0.0192100795884534	0.0487469839325699	0.36986982534872	1	0.788738570595966
neutrophil degranulation	sp|O00487|PSDE_HUMAN	1.36943333480827	-0.401002281697763	0	0	1.36943333480827	-0.401002281697763	0.683764032437637	0.473364709516362	0.0148613329789852	0.1	0	1	0.267742945811462
neutrophil degranulation	sp|O00571|DDX3X_HUMAN	5.35574687505456	-0.311148939951237	7.57582245566011	0.210918295333801	5.35574687505456	-0.311148939951237	0.306014727697801	0.0061035233960919	0.01	0.01	0.697922797437931	1	0.185732155790548
neutrophil degranulation	sp|O75874|IDHC_HUMAN	1.17732764159852	-0.0857622812774051	2.29601561237015	0.0259622970485765	1.17732764159852	-0.0857622812774051	0.497647774255498	0.0122408816506936	0.0118087147288957	0.01	0.0614016647898402	1	0.0419030845901792
neutrophil degranulation	sp|O95721|SNP29_HUMAN	5.15537211353217	0.896730454330066	5.15537211353217	0.896730454330066	0	0	0.103269788458222	0.513150005609383	0.663738787135776	0.127497265042256	0.0592022182279471	1	0.00233285371596874
neutrophil degranulation	sp|P00491|PNPH_HUMAN	1.66812960432147	-0.716539889874428	2.10011095321912	0.00824276298969317	1.66812960432147	-0.716539889874428	0.258254913856028	0.750000000094302	0.247718398515426	0.55	0.193959920803556	1	0.0794064098809217
neutrophil degranulation	sp|P02792|FRIL_HUMAN	1.32006851505093	-0.405209346626052	0	0	1.32006851505093	-0.405209346626052	0.612148335962758	0.554902564683038	0.0944083996603967	0.515504428492424	0.0179256083014526	1	0.0436978594275485
neutrophil degranulation	sp|P04040|CATA_HUMAN	2.30532943994355	-0.249857370659435	0	0	2.30532943994355	-0.249857370659435	0.640929380044708	0.240375786110029	0.01	0.0529416800461196	0.124596792331074	1	0.0550684491106586
neutrophil degranulation	sp|P02794|FRIH_HUMAN	1.91572417420967	-0.470515928600232	1.94505845976519	0.0154373588917903	1.91572417420967	-0.470515928600232	0.505128874357684	0.555993436577903	0.10561437244074	0.205044284924244	0.0412069422266772	1	0.903457796796132
neutrophil degranulation	sp|P04075|ALDOA_HUMAN	1.48308432822982	-0.592653736438113	0	0	1.48308432822982	-0.592653736438113	0.479703684764781	0.513077120272969	0.451041954234848	0.201208580160512	0.126109699657713	1	0.303000100146111
neutrophil degranulation	sp|P04080|CYTB_HUMAN	1.41366454172937	-0.339349355795978	0	0	1.41366454172937	-0.339349355795978	0.634075868516286	0.526293722946087	0.162963388375444	0.198874546581397	0.0797550232729761	1	0.486754780998428
neutrophil degranulation	sp|P06744|G6PI_HUMAN	1.29596199929657	-0.185503617144919	1.21198106886883	0.0470171196955246	1.29596199929657	-0.185503617144919	0.916747463991582	0.528628738998383	0.113938084810267	0.201457326574681	0.0557564149323494	1	0.549747024056706
neutrophil degranulation	sp|P07355|ANXA2_HUMAN	1.5055256505888	-0.645124346896851	0	0	1.5055256505888	-0.645124346896851	0.43122607318321	0.531891413328601	0.204495667844026	0.297311483042475	0.0257617521337705	1	0.00522622377638208
neutrophil degranulation	sp|P07437|TBB5_HUMAN	1.47737290053804	0.333388886659451	1.47737290053804	0.333388886659451	2.24304819277175	-0.217805989562433	0.648617322040134	0.538989207970658	0.777429840426171	0.193534478602422	0.029411063941199	1	0.0966512081025743
neutrophil degranulation	sp|P07602|SAP_HUMAN	2.66441411384069	0.832634040422541	2.66441411384069	0.832634040422541	3.2042706805446	-0.165731806386837	0.1938290623567	0.790490406050429	0.731655955059919	0.645534235667621	0.372105442788164	1	0.100948996852226
neutrophil degranulation	sp|P07741|APT_HUMAN	1.3487353200836	-0.341623234880669	0	0	1.3487353200836	-0.341623234880669	0.689947434669199	0.70118394096177	0.497656326373538	0.469297646372151	0.0385100648135959	1	0.693266108423117
neutrophil degranulation	sp|P07900|HS90A_HUMAN	1.25202830277882	0.341947831195999	1.25202830277882	0.341947831195999	1.17590328091732	-0.176707693916368	0.76221361732122	0.681831837407586	0.69028464405148	0.472326269592327	0.0138600769034106	1	0.251580090182996
neutrophil degranulation	sp|P08238|HS90B_HUMAN	1.6570816192146	0.823065135448396	1.6570816192146	0.823065135448396	0	0	0.344217287482819	0.720517176979572	0.685489012966815	0.532065208252186	0.0582977193003804	1	0.0725286904673307
neutrophil degranulation	sp|P08473|NEP_HUMAN	1.0735548505594	0.369451741640024	1.0735548505594	0.369451741640024	0	0	0.815274129179988	0.985132636402488	0.955289967627145	1	0	1	0.990661676504489
neutrophil degranulation	sp|P09211|GSTP1_HUMAN	1.22527053793923	-0.497647166809476	0	0	1.22527053793923	-0.497647166809476	0.681365740770776	0.78221826647019	0.446297762121013	0.646619347773845	0.0656454543517071	1	0.236744195320733
neutrophil degranulation	sp|P09429|HMGB1_HUMAN	1.4271065262662	0.815623001153637	1.4271065262662	0.815623001153637	0	0	0.354003891589706	0.930613284580952	0.745903009519977	0.901362854624338	0.03557606765173	1	0.0302602459673207
neutrophil degranulation	sp|P09972|ALDOC_HUMAN	1.39804457854466	-0.232272080822445	0	0	1.39804457854466	-0.232272080822445	0.77644549827469	0.552014243090076	0.0478186209092223	0.198874546581397	0.206898977374805	1	0.0557590490684896
neutrophil degranulation	sp|P0DMV9|HS71B_HUMAN	1.2400646399949	0.301066092855185	1.2400646399949	0.301066092855185	4.17922980187948	-0.182574185835055	0.754984066761539	0.484966285660301	0.372599694768102	0.188903814198674	0.125566631498886	1	0.641269605753767
neutrophil degranulation	sp|P11142|HSP7C_HUMAN	1.11332413463438	0.441776383920313	1.11332413463438	0.441776383920313	0	0	0.765531659717458	0.775366466028207	0.621574963922778	0.75744372732907	0.022405354482475	1	0.11278773132056
neutrophil degranulation	sp|P12268|IMDH2_HUMAN	1.33580496712338	-0.362948981450296	0	0	1.33580496712338	-0.362948981450296	0.634453554561726	0.0922050618653835	0.0357017610680984	0.0198874546581397	0.114965961998794	1	0.00336406846238439
neutrophil degranulation	sp|P12956|XRCC6_HUMAN	1.19480929216451	0.079977979755798	1.19480929216451	0.079977979755798	15.2908151696209	-0.0433762956000294	0.953578431203202	0.439380888148386	0.106718383363556	0.0904939418003963	0.140315456488045	1	0.881087540629342
neutrophil degranulation	sp|P13010|XRCC5_HUMAN	1.36877261860108	-0.290229216203633	0	0	1.36877261860108	-0.290229216203633	0.302243300274435	0.0675691192471231	0.01	0.0198874546581397	0.0317166351790414	1	0.149347519355836
neutrophil degranulation	sp|P13473|LAMP2_HUMAN	1.56121054161094	0.805527746451671	1.56121054161094	0.805527746451671	0	0	0.211836194073895	0.940156855348463	0.425683244158477	0.958833600922393	0	1	0.137141826265435
neutrophil degranulation	sp|P13639|EF2_HUMAN	1.10371038916404	0.26326165212359	1.10371038916404	0.26326165212359	1.17343692405669	-0.00206400668532506	0.866411624789694	0.857315250950023	0.645810391112075	0.775	0.00118582333222644	1	0.535091578494057
neutrophil degranulation	sp|P14174|MIF_HUMAN	1.25649627438044	-0.53470124962139	0	0	1.25649627438044	-0.53470124962139	0.570042066187392	0.379006588678178	0.449158863811308	0.28	0.0192796264276706	1	0.0351347592840073
neutrophil degranulation	sp|P14618|KPYM_HUMAN	1.31123105577221	0.506607855774736	1.31123105577221	0.506607855774736	47.4036044094165	-0.162617131493226	0.561837962037902	0.754194126017865	0.655057252250011	0.571748756333174	0.0765963897873013	1	0.166521583296447
neutrophil degranulation	sp|P15291|B4GT1_HUMAN	1.15780458434123	-0.398386659027806	0	0	1.15780458434123	-0.398386659027806	0.782690591640233	0.725356716992509	0.601133233204387	0.500792704427798	0	1	0.673661312176499
neutrophil degranulation	sp|P17980|PRS6A_HUMAN	1.29107733065957	0.258657957048827	1.29107733065957	0.258657957048827	0	0	0.79761437498036	0.595622161604506	0.10731445235074	0.293238695547691	0.105951875399945	1	0.973097865255329
neutrophil degranulation	sp|P18206|VINC_HUMAN	1.31393812635919	-0.474283079094566	0	0	1.31393812635919	-0.474283079094566	0.590223072382429	0.907174675308738	0.453258984522445	0.924440639015694	0.0327633567224244	1	0.058911289851613
neutrophil degranulation	sp|P18669|PGAM1_HUMAN	1.24350982858837	-0.199948425894606	1.29222849955469	0.0800664505335082	1.24350982858837	-0.199948425894606	0.82646262564029	0.48497945880524	0.113067764751851	0.1	0.0332525409729478	1	0.0467533563855083
neutrophil degranulation	sp|P20618|PSB1_HUMAN	1.23066919647783	-0.326101152276183	0	0	1.23066919647783	-0.326101152276183	0.710953777241912	0.416669401573422	0.363628256267264	0.0838595292744302	0.0178416192804559	1	0.219002514398739
neutrophil degranulation	sp|P22392|NDKB_HUMAN	1.23552158243649	-0.530815751313955	1.24240998317259	0.224620364528022	1.23552158243649	-0.530815751313955	0.711835718970761	0.82532310437173	0.721905677244283	0.736163134796164	0.010711148855649	1	0.123008716449406
neutrophil degranulation	sp|P28066|PSA5_HUMAN	1.46143113004978	0.230676710043396	1.46143113004978	0.230676710043396	1.28240775571187	-0.149891332050098	0.87849917741381	0.468819371335874	0.284689313001745	0.463833600922393	0.0535269098598764	1	0.909316481193809
neutrophil degranulation	sp|P28482|MK01_HUMAN	1.66583939793167	-0.166598951417084	1.48189306453119	0.0978525512946173	1.66583939793167	-0.166598951417084	0.862020909545895	0.484911134498903	0.355374561921128	0.1	0.109466366730928	1	0.985075223990379
neutrophil degranulation	sp|P28799|GRN_HUMAN	4.70929107728294	0.33122014116168	4.70929107728294	0.33122014116168	0	0	0.273030347486192	0.0192901555500283	0.0161019717748871	0.01	0.166435407008356	1	0.000222823237703161
neutrophil degranulation	sp|P30041|PRDX6_HUMAN	1.34917634158363	-0.640075656846332	0	0	1.34917634158363	-0.640075656846332	0.47793006095425	0.636777567402873	0.575479387623766	0.588845292744302	0.0247326165015731	1	0.015620880372931
neutrophil degranulation	sp|P31949|S10AB_HUMAN	1.13332508529486	0.329379886222073	1.13332508529486	0.329379886222073	0	0	0.76823685512575	0.747267032033273	0.0500522727355045	0.55	0.0294441866291076	1	0.122200766939854
neutrophil degranulation	sp|P35237|SPB6_HUMAN	1.16956855790913	0.150976339657178	1.16956855790913	0.150976339657178	1.19342882378885	-0.0164577077396602	0.865497618190853	0.706475120509378	0.48142023665318	0.563828131006904	0.212593514107238	1	0.347960634361269
neutrophil degranulation	sp|P35998|PRS7_HUMAN	1.30472327347772	0.189333940339014	1.30472327347772	0.189333940339014	0	0	0.778406760387722	0.347000661914867	0.325818432037275	0.0785919282004081	0.0476131427097758	1	0.0798660193487395
neutrophil degranulation	sp|P37108|SRP14_HUMAN	1.19827065428315	0.0874593194237845	1.19827065428315	0.0874593194237845	0	0	0.887530473019237	0.566121511456907	0.193453696230466	0.198874546581397	0.0558353100942626	1	0.454526532091469
neutrophil degranulation	sp|P50395|GDIB_HUMAN	1.25793742135128	-0.334431934267774	8.81350864182338	0.0251063115766087	1.25793742135128	-0.334431934267774	0.666586718271086	0.552686495158851	0.272566708306933	0.310481389338972	0.0452193321806803	1	0.257170339115021
neutrophil degranulation	sp|P50990|TCPQ_HUMAN	1.07720288250447	0.0749754659863577	1.07720288250447	0.0749754659863577	1.16855534778253	-0.0237172706435835	0.950870821414891	0.560517839879585	0.160037432057311	0.329009276371184	0.0176961352062447	1	0.827122354565285
neutrophil degranulation	sp|P53396|ACLY_HUMAN	1.32058925282733	-0.162658412598278	1.43376499987898	0.0269750671450719	1.32058925282733	-0.162658412598278	0.852852633982939	0.37857778092689	0.0257078762509542	0.0803854073751895	0.0566326298306003	1	0.0574282217477805
neutrophil degranulation	sp|P55072|TERA_HUMAN	1.40684889324573	-0.268982799820751	0	0	1.40684889324573	-0.268982799820751	0.670707129117678	0.644809830108397	0.341715633429853	0.388595292744302	0.0252184000109794	1	0.315021220695064
neutrophil degranulation	sp|P61026|RAB10_HUMAN	1.25595268239536	-0.390950468618775	0	0	1.25595268239536	-0.390950468618775	0.740672435785331	0.596135203660807	0.0118137325508622	0.497989945778803	0	1	0.756964364100104
neutrophil degranulation	sp|P61586|RHOA_HUMAN	1.22288230592829	-0.243797645283359	0	0	1.22288230592829	-0.243797645283359	0.336139481700511	0.157784947368625	0.0322568983120938	0.0346257062124972	0.0164848742280615	1	0.146775124921453
neutrophil degranulation	sp|P51665|PSMD7_HUMAN	2.83132555004366	0.226738293097566	2.83132555004366	0.226738293097566	0	0	0.711706379157438	0.00128955072691442	0.0154374120911534	0.01	2.30064824695346	1	0.252198537902432
neutrophil degranulation	sp|P62937|PPIA_HUMAN	1.51188876430629	-0.893356733298622	0	0	1.51188876430629	-0.893356733298622	0.197103639592545	1	0.799776528117789	1	0.0222015248346127	1	0.00866679252501967
neutrophil degranulation	sp|P63167|DYL1_HUMAN	1.36684433270156	0.525380630257593	1.36684433270156	0.525380630257593	0	0	0.539114271673491	0.530651804062295	0.180313301810221	0.149437273290698	0.0715402003109633	1	0.041360639562979
neutrophil degranulation	sp|P68104|EF1A1_HUMAN	2.02229030758447	-0.226199205432946	1.3250295577151	0.0360404821447195	2.02229030758447	-0.226199205432946	0.862125835529108	0.491845867466693	0.357210516871653	0.1	0.299221652845653	1	0.127955518171536
neutrophil degranulation	sp|P68371|TBB4B_HUMAN	1.06168870815174	-0.0110195585275636	1.03571793629721	0.00652093533246478	1.06168870815174	-0.0110195585275636	0.996804390678603	1	0.926992434472683	1	0.00251623406551132	1	0.984270150333828
neutrophil degranulation	sp|P68402|PA1B2_HUMAN	1.21146771519016	-0.510124209806665	0	0	1.21146771519016	-0.510124209806665	0.722122841414346	0.623995021669809	0.375150087193951	0.483552342161248	0.0280891182897229	1	0.922802419027586
neutrophil degranulation	sp|P78371|TCPB_HUMAN	1.1838695847669	0.331497183750224	1.1838695847669	0.331497183750224	4.18865025261741	-0.255142349087629	0.867661356104912	0.955677396848114	0.632197744330206	0.982065208252186	0.0352916988540709	1	0.536440397333615
neutrophil degranulation	sp|P61224|RAP1B_HUMAN	8.26772504069291	-0.24870468729517	3.53209990347829	0.113549871899485	8.26772504069291	-0.24870468729517	0.493437837900396	1E-05	0.01	0.01	0.462990601121261	1	0.406675596482465
neutrophil degranulation	sp|Q01469|FABP5_HUMAN	1.13879784336416	0.299693303826481	1.13879784336416	0.299693303826481	1.72664913741722	-0.00748933814516189	0.815221050547411	0.74686821959084	0.263716288073255	0.578854073751895	0.0228962424896944	1	0.726061960555382
neutrophil degranulation	sp|Q01518|CAP1_HUMAN	1.31216494039116	-0.273148530183652	1.8066413639558	0.0280144239773108	1.31216494039116	-0.273148530183652	0.746333753474407	0.504916818011368	0.048214239095047	0.1	0.0358097325168777	1	0.700706740933144
neutrophil degranulation	sp|Q12905|ILF2_HUMAN	1.31020517654513	0.339925485543423	1.31020517654513	0.339925485543423	3.571354445225	-0.0265007409914157	0.596933309184548	0.165445002072545	0.01	0.0388595292744302	0.0406116195432136	1	0.110303011615802
neutrophil degranulation	sp|Q13162|PRDX4_HUMAN	1.79178755594622	-0.50017620424849	0	0	1.79178755594622	-0.50017620424849	0.399206170073873	0.364976893395891	0.289739201770488	0.0783270874213091	0.150745861617114	1	0.00590953364018443
neutrophil degranulation	sp|Q13200|PSMD2_HUMAN	1.49511494510525	0.299710952550233	1.49511494510525	0.299710952550233	0	0	0.583598737080094	0.672601269059096	0.0295158480713392	0.448714446833347	0.108055869957429	1	0.413941885334883
neutrophil degranulation	sp|Q13442|HAP28_HUMAN	1.46489183020144	-0.396609027441099	1.27063787833378	0.202900565013548	1.46489183020144	-0.396609027441099	0.821330856087853	0.699733319998096	0.283371959340076	0.461983227847563	0.0158832092122962	1	0.979297121287779
neutrophil degranulation	sp|Q14004|CDK13_HUMAN	1.73989370684089	0.572682661678843	1.73989370684089	0.572682661678843	4.5908948575149	-0.26898280530239	0.228115297142027	0.534112722763572	0.534477666960954	0.50994372732907	0.172519402583224	1	0.0674401190985622
neutrophil degranulation	sp|Q14204|DYHC1_HUMAN	1.28389086470551	-0.186855758616076	0	0	1.28389086470551	-0.186855758616076	0.819058507338728	0.347582325076849	0.0495294369605402	0.120158427924556	0.0581497794314183	1	0.491825540610606
neutrophil degranulation	sp|Q14974|IMB1_HUMAN	1.26815627161037	-0.229673657966502	0	0	1.26815627161037	-0.229673657966502	0.781862106757957	0.513763393714388	0.183679111781839	0.1	0.0822889035721717	1	0.780699792564406
neutrophil degranulation	sp|P84095|RHOG_HUMAN	9.00974015768514	-0.230471325286602	0	0	9.00974015768514	-0.230471325286602	0.384764337356699	1E-05	0.01	0.01	0	1	0.25753746703476
neutrophil degranulation	sp|Q8NBS9|TXND5_HUMAN	1.23364636216931	-0.273357027084684	1.12098330728867	0.105574961352915	1.23364636216931	-0.273357027084684	0.876361896119094	0.877973884709279	0.339340128401622	0.827522142462122	0.0187435066821661	1	0.963110025781923
neutrophil degranulation	sp|Q08554|DSC1_HUMAN	6.79249039529473	-0.188274287440061	6.31585655975155	0.0153944556132677	6.79249039529473	-0.188274287440061	0.311996197623941	1E-05	0.01	0.01	0.341224989675591	1	0.998241538600927
neutrophil degranulation	sp|Q99460|PSMD1_HUMAN	1.31533736889455	-0.133897983626063	2.51297458857006	0.0532897552966103	1.31533736889455	-0.133897983626063	0.899086110983853	0.268454394628504	0.0274954752582107	0.0599437273290699	0.0562158252340459	1	0.935880637571698
neutrophil degranulation	sp|Q99536|VAT1_HUMAN	1.63744999463929	0.259319596845305	1.63744999463929	0.259319596845305	7.46342627866897	-0.00899793299136951	0.592583079037151	0.500005	0.212346412243006	0.1	0.0877687543931478	1	0.121157588188823
neutrophil degranulation	sp|Q9BS26|ERP44_HUMAN	2.04457181818008	-0.287337930684868	0	0	2.04457181818008	-0.287337930684868	0.464551307771686	0.346409375688702	0.042064763356519	0.0838595292744302	0.018115478223024	1	0.188879266029903
neutrophil degranulation	sp|Q15008|PSMD6_HUMAN	4.88595095785135	-0.21428388200359	2.66141811343781	0.041311941380846	4.88595095785135	-0.21428388200359	0.341257083658713	0.0242737912615711	0.0168094610917859	0.01	0.182060791526981	1	0.359643102617406
neutrophil degranulation	sp|Q9UNM6|PSD13_HUMAN	2.45721546026027	-0.335490476157594	1.68319294795112	0.111186415495427	2.45721546026027	-0.335490476157594	0.909643441171017	0.406253357102066	0.0488880896255052	0.123810765256983	2.83736930546182	1	0.0466041111772535
neutrophil degranulation	sp|Q9UQ80|PA2G4_HUMAN	3.46370414235607	0.0947921125870269	3.46370414235607	0.0947921125870269	1.10449765530058	-0.0857047342123865	0.946466662217712	0.771529203284745	0.314112435990217	0.636965526922928	0.0609841191632671	1	0.541562024821372
neutrophil degranulation	sp|Q9P0L0|VAPA_HUMAN	5.76352903245343	-0.322087499352707	14.1505041705674	0.282735507510965	5.76352903245343	-0.322087499352707	0.630794860316448	0.0485088320384296	0.0483017184327314	0.0152522142462122	0.448968679167104	1	0.0650129194228189
NIK/NF-kappaB signaling	sp|O00231|PSD11_HUMAN	1.40350620423908	-0.185759566491649	1.15088677188631	0.120472659204771	1.40350620423908	-0.185759566491649	0.89354152802453	0.485137636402488	0.0601302814941309	0.343595292744302	0.176712787833195	1	0.474018877534159
NIK/NF-kappaB signaling	sp|O00232|PSD12_HUMAN	2.53143926134465	0.0948242736678716	2.53143926134465	0.0948242736678716	2.66998123299644	-0.0664187987566353	0.462932228930526	0.219363927696843	0.0192100795884534	0.0487469839325699	0.36986982534872	1	0.788738570595966
NIK/NF-kappaB signaling	sp|O00233|PSMD9_HUMAN	1.32820687607394	0.466853122137322	1.32820687607394	0.466853122137322	0	0	0.644609601761276	0.726976003869181	0.414345845046938	0.55	0.341246791461351	1	0.116728313514666
NIK/NF-kappaB signaling	sp|O00487|PSDE_HUMAN	1.36943333480827	-0.401002281697763	0	0	1.36943333480827	-0.401002281697763	0.683764032437637	0.473364709516362	0.0148613329789852	0.1	0	1	0.267742945811462
NIK/NF-kappaB signaling	sp|O14818|PSA7_HUMAN	1.45055453122644	-0.693348014850268	0	0	1.45055453122644	-0.693348014850268	0.463043786360184	0.685714424020332	0.198225574524676	0.430044284924244	0.0707095230172587	1	0.047918508666586
NIK/NF-kappaB signaling	sp|P17980|PRS6A_HUMAN	1.29107733065957	0.258657957048827	1.29107733065957	0.258657957048827	0	0	0.79761437498036	0.595622161604506	0.10731445235074	0.293238695547691	0.105951875399945	1	0.973097865255329
NIK/NF-kappaB signaling	sp|P20618|PSB1_HUMAN	1.23066919647783	-0.326101152276183	0	0	1.23066919647783	-0.326101152276183	0.710953777241912	0.416669401573422	0.363628256267264	0.0838595292744302	0.0178416192804559	1	0.219002514398739
NIK/NF-kappaB signaling	sp|P25786|PSA1_HUMAN	1.37289392648722	-0.304340206296498	1.80464094105867	0.00538989846585913	1.37289392648722	-0.304340206296498	0.586953307241914	0.275777384965964	0.0183747538392075	0.0613595292744303	0.0805663334704086	1	0.0124257077658591
NIK/NF-kappaB signaling	sp|P25788|PSA3_HUMAN	1.15867402796819	-0.329536740993325	0	0	1.15867402796819	-0.329536740993325	0.819888121079815	0.887500518137424	0.741926186731893	0.838595292744302	0	1	0.333358539164234
NIK/NF-kappaB signaling	sp|P25789|PSA4_HUMAN	1.76762891920761	-0.39113242544376	7.22401104803983	0.125660383370176	1.76762891920761	-0.39113242544376	0.699607977857269	0.402976867720635	0.0181786187269958	0.0883428062876524	0.0584939222233726	1	6.66906827418511E-05
NIK/NF-kappaB signaling	sp|P28066|PSA5_HUMAN	1.46143113004978	0.230676710043396	1.46143113004978	0.230676710043396	1.28240775571187	-0.149891332050098	0.87849917741381	0.468819371335874	0.284689313001745	0.463833600922393	0.0535269098598764	1	0.909316481193809
NIK/NF-kappaB signaling	sp|P28072|PSB6_HUMAN	1.22171886311143	-0.424988043134684	0	0	1.22171886311143	-0.424988043134684	0.714750282974912	0.955677396848114	0.763344711922757	0.982065208252186	0.00616280479829884	1	0.867735210014483
NIK/NF-kappaB signaling	sp|P28074|PSB5_HUMAN	1.32524765795571	-0.406339628389758	0	0	1.32524765795571	-0.406339628389758	0.659207096064002	0.485654955011197	0.0692359709418783	0.152946278369652	0.0354473782797093	1	0.0565787368558859
NIK/NF-kappaB signaling	sp|P35998|PRS7_HUMAN	1.30472327347772	0.189333940339014	1.30472327347772	0.189333940339014	0	0	0.778406760387722	0.347000661914867	0.325818432037275	0.0785919282004081	0.0476131427097758	1	0.0798660193487395
NIK/NF-kappaB signaling	sp|P49720|PSB3_HUMAN	1.66529480482917	-0.469677261003835	0	0	1.66529480482917	-0.469677261003835	0.447198338448975	0.582844548488879	0.105530550995436	0.205044284924244	0.0140905263110295	1	0.4758788300893
NIK/NF-kappaB signaling	sp|P49721|PSB2_HUMAN	1.7842961706769	-0.28959321464526	0	0	1.7842961706769	-0.28959321464526	0.690014474948264	0.491456767942174	0.254817671520181	0.0979416800461196	0.10856832940375	1	0.178354281129122
NIK/NF-kappaB signaling	sp|P55036|PSMD4_HUMAN	14.0982462677869	-0.182574185835055	1.2837991147157	0.121383513517198	14.0982462677869	-0.182574185835055	0.846363312454413	0.611226569162079	0.0480288400670335	0.417251026865318	0.0706453956940098	1	0.996031753173017
NIK/NF-kappaB signaling	sp|P60900|PSA6_HUMAN	1.38512927745157	-0.339801640775464	2.09521218186367	0.0335018962023307	1.38512927745157	-0.339801640775464	0.627893817198971	0.741294293365821	0.283732056993372	0.613888576151959	0.0316454831570068	1	0.0345141583976479
NIK/NF-kappaB signaling	sp|P61289|PSME3_HUMAN	1.20552858236711	0.394172641995	1.20552858236711	0.394172641995	0	0	0.3029136790025	0.331295065800114	0.0290087015977624	0.0648874546581397	0	1	0.862829269356258
NIK/NF-kappaB signaling	sp|P51665|PSMD7_HUMAN	2.83132555004366	0.226738293097566	2.83132555004366	0.226738293097566	0	0	0.711706379157438	0.00128955072691442	0.0154374120911534	0.01	2.30064824695346	1	0.252198537902432
NIK/NF-kappaB signaling	sp|P62979|RS27A_HUMAN	1.32205819950763	0.780527329913022	1.32205819950763	0.780527329913022	9.66341503746158	-0.00920822096388847	0.35284338604827	1	0.778968264052135	1	0.0220804447000191	1	0.0366896714720516
NIK/NF-kappaB signaling	sp|P63208|SKP1_HUMAN	1.42426059092119	0.459996812166977	1.42426059092119	0.459996812166977	0	0	0.582090128223285	0.559518941236394	0.24709609032796	0.198874546581397	0.0909524926641175	1	0.640071507508538
NIK/NF-kappaB signaling	sp|Q13200|PSMD2_HUMAN	1.49511494510525	0.299710952550233	1.49511494510525	0.299710952550233	0	0	0.583598737080094	0.672601269059096	0.0295158480713392	0.448714446833347	0.108055869957429	1	0.413941885334883
NIK/NF-kappaB signaling	sp|Q16401|PSMD5_HUMAN	1.3251608191762	-0.230297082491665	1.67148189734418	0.0730774633949147	1.3251608191762	-0.230297082491665	0.807924378049658	0.49746860576864	0.0553821925620533	0.148935184112559	0.320019496088661	1	0.590986126786974
NIK/NF-kappaB signaling	sp|Q99460|PSMD1_HUMAN	1.31533736889455	-0.133897983626063	2.51297458857006	0.0532897552966103	1.31533736889455	-0.133897983626063	0.899086110983853	0.268454394628504	0.0274954752582107	0.0599437273290699	0.0562158252340459	1	0.935880637571698
NIK/NF-kappaB signaling	sp|Q15008|PSMD6_HUMAN	4.88595095785135	-0.21428388200359	2.66141811343781	0.041311941380846	4.88595095785135	-0.21428388200359	0.341257083658713	0.0242737912615711	0.0168094610917859	0.01	0.182060791526981	1	0.359643102617406
NIK/NF-kappaB signaling	sp|Q9UL46|PSME2_HUMAN	3.29152194480644	0.402531698169597	3.29152194480644	0.402531698169597	4.35837069304327	-0.218534333660754	0.223548532852435	0.070863460718825	0.01	0.01	0.112254563864521	1	0.153810606253264
NIK/NF-kappaB signaling	sp|Q9UNM6|PSD13_HUMAN	2.45721546026027	-0.335490476157594	1.68319294795112	0.111186415495427	2.45721546026027	-0.335490476157594	0.909643441171017	0.406253357102066	0.0488880896255052	0.123810765256983	2.83736930546182	1	0.0466041111772535
positive regulation of canonical Wnt signaling pathway	sp|O00231|PSD11_HUMAN	1.40350620423908	-0.185759566491649	1.15088677188631	0.120472659204771	1.40350620423908	-0.185759566491649	0.89354152802453	0.485137636402488	0.0601302814941309	0.343595292744302	0.176712787833195	1	0.474018877534159
positive regulation of canonical Wnt signaling pathway	sp|O00232|PSD12_HUMAN	2.53143926134465	0.0948242736678716	2.53143926134465	0.0948242736678716	2.66998123299644	-0.0664187987566353	0.462932228930526	0.219363927696843	0.0192100795884534	0.0487469839325699	0.36986982534872	1	0.788738570595966
positive regulation of canonical Wnt signaling pathway	sp|O00233|PSMD9_HUMAN	1.32820687607394	0.466853122137322	1.32820687607394	0.466853122137322	0	0	0.644609601761276	0.726976003869181	0.414345845046938	0.55	0.341246791461351	1	0.116728313514666
positive regulation of canonical Wnt signaling pathway	sp|O00487|PSDE_HUMAN	1.36943333480827	-0.401002281697763	0	0	1.36943333480827	-0.401002281697763	0.683764032437637	0.473364709516362	0.0148613329789852	0.1	0	1	0.267742945811462
positive regulation of canonical Wnt signaling pathway	sp|O14818|PSA7_HUMAN	1.45055453122644	-0.693348014850268	0	0	1.45055453122644	-0.693348014850268	0.463043786360184	0.685714424020332	0.198225574524676	0.430044284924244	0.0707095230172587	1	0.047918508666586
positive regulation of canonical Wnt signaling pathway	sp|P17980|PRS6A_HUMAN	1.29107733065957	0.258657957048827	1.29107733065957	0.258657957048827	0	0	0.79761437498036	0.595622161604506	0.10731445235074	0.293238695547691	0.105951875399945	1	0.973097865255329
positive regulation of canonical Wnt signaling pathway	sp|P20618|PSB1_HUMAN	1.23066919647783	-0.326101152276183	0	0	1.23066919647783	-0.326101152276183	0.710953777241912	0.416669401573422	0.363628256267264	0.0838595292744302	0.0178416192804559	1	0.219002514398739
positive regulation of canonical Wnt signaling pathway	sp|P25786|PSA1_HUMAN	1.37289392648722	-0.304340206296498	1.80464094105867	0.00538989846585913	1.37289392648722	-0.304340206296498	0.586953307241914	0.275777384965964	0.0183747538392075	0.0613595292744303	0.0805663334704086	1	0.0124257077658591
positive regulation of canonical Wnt signaling pathway	sp|P25788|PSA3_HUMAN	1.15867402796819	-0.329536740993325	0	0	1.15867402796819	-0.329536740993325	0.819888121079815	0.887500518137424	0.741926186731893	0.838595292744302	0	1	0.333358539164234
positive regulation of canonical Wnt signaling pathway	sp|P25789|PSA4_HUMAN	1.76762891920761	-0.39113242544376	7.22401104803983	0.125660383370176	1.76762891920761	-0.39113242544376	0.699607977857269	0.402976867720635	0.0181786187269958	0.0883428062876524	0.0584939222233726	1	6.66906827418511E-05
positive regulation of canonical Wnt signaling pathway	sp|P28066|PSA5_HUMAN	1.46143113004978	0.230676710043396	1.46143113004978	0.230676710043396	1.28240775571187	-0.149891332050098	0.87849917741381	0.468819371335874	0.284689313001745	0.463833600922393	0.0535269098598764	1	0.909316481193809
positive regulation of canonical Wnt signaling pathway	sp|P28072|PSB6_HUMAN	1.22171886311143	-0.424988043134684	0	0	1.22171886311143	-0.424988043134684	0.714750282974912	0.955677396848114	0.763344711922757	0.982065208252186	0.00616280479829884	1	0.867735210014483
positive regulation of canonical Wnt signaling pathway	sp|P28074|PSB5_HUMAN	1.32524765795571	-0.406339628389758	0	0	1.32524765795571	-0.406339628389758	0.659207096064002	0.485654955011197	0.0692359709418783	0.152946278369652	0.0354473782797093	1	0.0565787368558859
positive regulation of canonical Wnt signaling pathway	sp|P35998|PRS7_HUMAN	1.30472327347772	0.189333940339014	1.30472327347772	0.189333940339014	0	0	0.778406760387722	0.347000661914867	0.325818432037275	0.0785919282004081	0.0476131427097758	1	0.0798660193487395
positive regulation of canonical Wnt signaling pathway	sp|P49720|PSB3_HUMAN	1.66529480482917	-0.469677261003835	0	0	1.66529480482917	-0.469677261003835	0.447198338448975	0.582844548488879	0.105530550995436	0.205044284924244	0.0140905263110295	1	0.4758788300893
positive regulation of canonical Wnt signaling pathway	sp|P49721|PSB2_HUMAN	1.7842961706769	-0.28959321464526	0	0	1.7842961706769	-0.28959321464526	0.690014474948264	0.491456767942174	0.254817671520181	0.0979416800461196	0.10856832940375	1	0.178354281129122
positive regulation of canonical Wnt signaling pathway	sp|P55036|PSMD4_HUMAN	14.0982462677869	-0.182574185835055	1.2837991147157	0.121383513517198	14.0982462677869	-0.182574185835055	0.846363312454413	0.611226569162079	0.0480288400670335	0.417251026865318	0.0706453956940098	1	0.996031753173017
positive regulation of canonical Wnt signaling pathway	sp|P60900|PSA6_HUMAN	1.38512927745157	-0.339801640775464	2.09521218186367	0.0335018962023307	1.38512927745157	-0.339801640775464	0.627893817198971	0.741294293365821	0.283732056993372	0.613888576151959	0.0316454831570068	1	0.0345141583976479
positive regulation of canonical Wnt signaling pathway	sp|P61289|PSME3_HUMAN	1.20552858236711	0.394172641995	1.20552858236711	0.394172641995	0	0	0.3029136790025	0.331295065800114	0.0290087015977624	0.0648874546581397	0	1	0.862829269356258
positive regulation of canonical Wnt signaling pathway	sp|P51665|PSMD7_HUMAN	2.83132555004366	0.226738293097566	2.83132555004366	0.226738293097566	0	0	0.711706379157438	0.00128955072691442	0.0154374120911534	0.01	2.30064824695346	1	0.252198537902432
positive regulation of canonical Wnt signaling pathway	sp|P62979|RS27A_HUMAN	1.32205819950763	0.780527329913022	1.32205819950763	0.780527329913022	9.66341503746158	-0.00920822096388847	0.35284338604827	1	0.778968264052135	1	0.0220804447000191	1	0.0366896714720516
positive regulation of canonical Wnt signaling pathway	sp|Q13200|PSMD2_HUMAN	1.49511494510525	0.299710952550233	1.49511494510525	0.299710952550233	0	0	0.583598737080094	0.672601269059096	0.0295158480713392	0.448714446833347	0.108055869957429	1	0.413941885334883
positive regulation of canonical Wnt signaling pathway	sp|Q16401|PSMD5_HUMAN	1.3251608191762	-0.230297082491665	1.67148189734418	0.0730774633949147	1.3251608191762	-0.230297082491665	0.807924378049658	0.49746860576864	0.0553821925620533	0.148935184112559	0.320019496088661	1	0.590986126786974
positive regulation of canonical Wnt signaling pathway	sp|Q8N163|CCAR2_HUMAN	1.42445692334705	-0.158548459900837	2.23488100243289	0.130199906115282	1.42445692334705	-0.158548459900837	0.874885488906681	0.373788959926476	0.016446048052414	0.0818012093205499	0.0237717230698378	1	0.559289445445932
positive regulation of canonical Wnt signaling pathway	sp|Q99460|PSMD1_HUMAN	1.31533736889455	-0.133897983626063	2.51297458857006	0.0532897552966103	1.31533736889455	-0.133897983626063	0.899086110983853	0.268454394628504	0.0274954752582107	0.0599437273290699	0.0562158252340459	1	0.935880637571698
positive regulation of canonical Wnt signaling pathway	sp|Q15008|PSMD6_HUMAN	4.88595095785135	-0.21428388200359	2.66141811343781	0.041311941380846	4.88595095785135	-0.21428388200359	0.341257083658713	0.0242737912615711	0.0168094610917859	0.01	0.182060791526981	1	0.359643102617406
positive regulation of canonical Wnt signaling pathway	sp|Q9UL46|PSME2_HUMAN	3.29152194480644	0.402531698169597	3.29152194480644	0.402531698169597	4.35837069304327	-0.218534333660754	0.223548532852435	0.070863460718825	0.01	0.01	0.112254563864521	1	0.153810606253264
positive regulation of canonical Wnt signaling pathway	sp|Q9UNM6|PSD13_HUMAN	2.45721546026027	-0.335490476157594	1.68319294795112	0.111186415495427	2.45721546026027	-0.335490476157594	0.909643441171017	0.406253357102066	0.0488880896255052	0.123810765256983	2.83736930546182	1	0.0466041111772535
positive regulation of ubiquitin-protein ligase activity involved in regulation of mitotic cell cycle transition	sp|O00231|PSD11_HUMAN	1.40350620423908	-0.185759566491649	1.15088677188631	0.120472659204771	1.40350620423908	-0.185759566491649	0.89354152802453	0.485137636402488	0.0601302814941309	0.343595292744302	0.176712787833195	1	0.474018877534159
positive regulation of ubiquitin-protein ligase activity involved in regulation of mitotic cell cycle transition	sp|O00232|PSD12_HUMAN	2.53143926134465	0.0948242736678716	2.53143926134465	0.0948242736678716	2.66998123299644	-0.0664187987566353	0.462932228930526	0.219363927696843	0.0192100795884534	0.0487469839325699	0.36986982534872	1	0.788738570595966
positive regulation of ubiquitin-protein ligase activity involved in regulation of mitotic cell cycle transition	sp|O00233|PSMD9_HUMAN	1.32820687607394	0.466853122137322	1.32820687607394	0.466853122137322	0	0	0.644609601761276	0.726976003869181	0.414345845046938	0.55	0.341246791461351	1	0.116728313514666
positive regulation of ubiquitin-protein ligase activity involved in regulation of mitotic cell cycle transition	sp|O00487|PSDE_HUMAN	1.36943333480827	-0.401002281697763	0	0	1.36943333480827	-0.401002281697763	0.683764032437637	0.473364709516362	0.0148613329789852	0.1	0	1	0.267742945811462
positive regulation of ubiquitin-protein ligase activity involved in regulation of mitotic cell cycle transition	sp|O14818|PSA7_HUMAN	1.45055453122644	-0.693348014850268	0	0	1.45055453122644	-0.693348014850268	0.463043786360184	0.685714424020332	0.198225574524676	0.430044284924244	0.0707095230172587	1	0.047918508666586
positive regulation of ubiquitin-protein ligase activity involved in regulation of mitotic cell cycle transition	sp|P17980|PRS6A_HUMAN	1.29107733065957	0.258657957048827	1.29107733065957	0.258657957048827	0	0	0.79761437498036	0.595622161604506	0.10731445235074	0.293238695547691	0.105951875399945	1	0.973097865255329
positive regulation of ubiquitin-protein ligase activity involved in regulation of mitotic cell cycle transition	sp|P20618|PSB1_HUMAN	1.23066919647783	-0.326101152276183	0	0	1.23066919647783	-0.326101152276183	0.710953777241912	0.416669401573422	0.363628256267264	0.0838595292744302	0.0178416192804559	1	0.219002514398739
positive regulation of ubiquitin-protein ligase activity involved in regulation of mitotic cell cycle transition	sp|P25786|PSA1_HUMAN	1.37289392648722	-0.304340206296498	1.80464094105867	0.00538989846585913	1.37289392648722	-0.304340206296498	0.586953307241914	0.275777384965964	0.0183747538392075	0.0613595292744303	0.0805663334704086	1	0.0124257077658591
positive regulation of ubiquitin-protein ligase activity involved in regulation of mitotic cell cycle transition	sp|P25788|PSA3_HUMAN	1.15867402796819	-0.329536740993325	0	0	1.15867402796819	-0.329536740993325	0.819888121079815	0.887500518137424	0.741926186731893	0.838595292744302	0	1	0.333358539164234
positive regulation of ubiquitin-protein ligase activity involved in regulation of mitotic cell cycle transition	sp|P25789|PSA4_HUMAN	1.76762891920761	-0.39113242544376	7.22401104803983	0.125660383370176	1.76762891920761	-0.39113242544376	0.699607977857269	0.402976867720635	0.0181786187269958	0.0883428062876524	0.0584939222233726	1	6.66906827418511E-05
positive regulation of ubiquitin-protein ligase activity involved in regulation of mitotic cell cycle transition	sp|P28066|PSA5_HUMAN	1.46143113004978	0.230676710043396	1.46143113004978	0.230676710043396	1.28240775571187	-0.149891332050098	0.87849917741381	0.468819371335874	0.284689313001745	0.463833600922393	0.0535269098598764	1	0.909316481193809
positive regulation of ubiquitin-protein ligase activity involved in regulation of mitotic cell cycle transition	sp|P28072|PSB6_HUMAN	1.22171886311143	-0.424988043134684	0	0	1.22171886311143	-0.424988043134684	0.714750282974912	0.955677396848114	0.763344711922757	0.982065208252186	0.00616280479829884	1	0.867735210014483
positive regulation of ubiquitin-protein ligase activity involved in regulation of mitotic cell cycle transition	sp|P28074|PSB5_HUMAN	1.32524765795571	-0.406339628389758	0	0	1.32524765795571	-0.406339628389758	0.659207096064002	0.485654955011197	0.0692359709418783	0.152946278369652	0.0354473782797093	1	0.0565787368558859
positive regulation of ubiquitin-protein ligase activity involved in regulation of mitotic cell cycle transition	sp|P35998|PRS7_HUMAN	1.30472327347772	0.189333940339014	1.30472327347772	0.189333940339014	0	0	0.778406760387722	0.347000661914867	0.325818432037275	0.0785919282004081	0.0476131427097758	1	0.0798660193487395
positive regulation of ubiquitin-protein ligase activity involved in regulation of mitotic cell cycle transition	sp|P49720|PSB3_HUMAN	1.66529480482917	-0.469677261003835	0	0	1.66529480482917	-0.469677261003835	0.447198338448975	0.582844548488879	0.105530550995436	0.205044284924244	0.0140905263110295	1	0.4758788300893
positive regulation of ubiquitin-protein ligase activity involved in regulation of mitotic cell cycle transition	sp|P49721|PSB2_HUMAN	1.7842961706769	-0.28959321464526	0	0	1.7842961706769	-0.28959321464526	0.690014474948264	0.491456767942174	0.254817671520181	0.0979416800461196	0.10856832940375	1	0.178354281129122
positive regulation of ubiquitin-protein ligase activity involved in regulation of mitotic cell cycle transition	sp|P55036|PSMD4_HUMAN	14.0982462677869	-0.182574185835055	1.2837991147157	0.121383513517198	14.0982462677869	-0.182574185835055	0.846363312454413	0.611226569162079	0.0480288400670335	0.417251026865318	0.0706453956940098	1	0.996031753173017
positive regulation of ubiquitin-protein ligase activity involved in regulation of mitotic cell cycle transition	sp|P60900|PSA6_HUMAN	1.38512927745157	-0.339801640775464	2.09521218186367	0.0335018962023307	1.38512927745157	-0.339801640775464	0.627893817198971	0.741294293365821	0.283732056993372	0.613888576151959	0.0316454831570068	1	0.0345141583976479
positive regulation of ubiquitin-protein ligase activity involved in regulation of mitotic cell cycle transition	sp|P61289|PSME3_HUMAN	1.20552858236711	0.394172641995	1.20552858236711	0.394172641995	0	0	0.3029136790025	0.331295065800114	0.0290087015977624	0.0648874546581397	0	1	0.862829269356258
positive regulation of ubiquitin-protein ligase activity involved in regulation of mitotic cell cycle transition	sp|P51665|PSMD7_HUMAN	2.83132555004366	0.226738293097566	2.83132555004366	0.226738293097566	0	0	0.711706379157438	0.00128955072691442	0.0154374120911534	0.01	2.30064824695346	1	0.252198537902432
positive regulation of ubiquitin-protein ligase activity involved in regulation of mitotic cell cycle transition	sp|P62979|RS27A_HUMAN	1.32205819950763	0.780527329913022	1.32205819950763	0.780527329913022	9.66341503746158	-0.00920822096388847	0.35284338604827	1	0.778968264052135	1	0.0220804447000191	1	0.0366896714720516
positive regulation of ubiquitin-protein ligase activity involved in regulation of mitotic cell cycle transition	sp|P63208|SKP1_HUMAN	1.42426059092119	0.459996812166977	1.42426059092119	0.459996812166977	0	0	0.582090128223285	0.559518941236394	0.24709609032796	0.198874546581397	0.0909524926641175	1	0.640071507508538
positive regulation of ubiquitin-protein ligase activity involved in regulation of mitotic cell cycle transition	sp|Q13200|PSMD2_HUMAN	1.49511494510525	0.299710952550233	1.49511494510525	0.299710952550233	0	0	0.583598737080094	0.672601269059096	0.0295158480713392	0.448714446833347	0.108055869957429	1	0.413941885334883
positive regulation of ubiquitin-protein ligase activity involved in regulation of mitotic cell cycle transition	sp|Q16401|PSMD5_HUMAN	1.3251608191762	-0.230297082491665	1.67148189734418	0.0730774633949147	1.3251608191762	-0.230297082491665	0.807924378049658	0.49746860576864	0.0553821925620533	0.148935184112559	0.320019496088661	1	0.590986126786974
positive regulation of ubiquitin-protein ligase activity involved in regulation of mitotic cell cycle transition	sp|Q99460|PSMD1_HUMAN	1.31533736889455	-0.133897983626063	2.51297458857006	0.0532897552966103	1.31533736889455	-0.133897983626063	0.899086110983853	0.268454394628504	0.0274954752582107	0.0599437273290699	0.0562158252340459	1	0.935880637571698
positive regulation of ubiquitin-protein ligase activity involved in regulation of mitotic cell cycle transition	sp|Q15008|PSMD6_HUMAN	4.88595095785135	-0.21428388200359	2.66141811343781	0.041311941380846	4.88595095785135	-0.21428388200359	0.341257083658713	0.0242737912615711	0.0168094610917859	0.01	0.182060791526981	1	0.359643102617406
positive regulation of ubiquitin-protein ligase activity involved in regulation of mitotic cell cycle transition	sp|Q9UL46|PSME2_HUMAN	3.29152194480644	0.402531698169597	3.29152194480644	0.402531698169597	4.35837069304327	-0.218534333660754	0.223548532852435	0.070863460718825	0.01	0.01	0.112254563864521	1	0.153810606253264
positive regulation of ubiquitin-protein ligase activity involved in regulation of mitotic cell cycle transition	sp|Q9UNM6|PSD13_HUMAN	2.45721546026027	-0.335490476157594	1.68319294795112	0.111186415495427	2.45721546026027	-0.335490476157594	0.909643441171017	0.406253357102066	0.0488880896255052	0.123810765256983	2.83736930546182	1	0.0466041111772535
proteasome assembly	sp|O00231|PSD11_HUMAN	1.40350620423908	-0.185759566491649	1.15088677188631	0.120472659204771	1.40350620423908	-0.185759566491649	0.89354152802453	0.485137636402488	0.0601302814941309	0.343595292744302	0.176712787833195	1	0.474018877534159
proteasome assembly	sp|P55036|PSMD4_HUMAN	14.0982462677869	-0.182574185835055	1.2837991147157	0.121383513517198	14.0982462677869	-0.182574185835055	0.846363312454413	0.611226569162079	0.0480288400670335	0.417251026865318	0.0706453956940098	1	0.996031753173017
proteasome assembly	sp|Q9UNM6|PSD13_HUMAN	2.45721546026027	-0.335490476157594	1.68319294795112	0.111186415495427	2.45721546026027	-0.335490476157594	0.909643441171017	0.406253357102066	0.0488880896255052	0.123810765256983	2.83736930546182	1	0.0466041111772535
proteasome assembly	sp|Q9Y244|POMP_HUMAN	1.18571738150952	0.205242968710543	1.18571738150952	0.205242968710543	0	0	0.880963746154293	0.524268791261571	0.0144886542489283	0.1	0	1	0.0521271640978044
proteasome-mediated ubiquitin-dependent protein catabolic process	sp|O00231|PSD11_HUMAN	1.40350620423908	-0.185759566491649	1.15088677188631	0.120472659204771	1.40350620423908	-0.185759566491649	0.89354152802453	0.485137636402488	0.0601302814941309	0.343595292744302	0.176712787833195	1	0.474018877534159
proteasome-mediated ubiquitin-dependent protein catabolic process	sp|O00232|PSD12_HUMAN	2.53143926134465	0.0948242736678716	2.53143926134465	0.0948242736678716	2.66998123299644	-0.0664187987566353	0.462932228930526	0.219363927696843	0.0192100795884534	0.0487469839325699	0.36986982534872	1	0.788738570595966
proteasome-mediated ubiquitin-dependent protein catabolic process	sp|O00233|PSMD9_HUMAN	1.32820687607394	0.466853122137322	1.32820687607394	0.466853122137322	0	0	0.644609601761276	0.726976003869181	0.414345845046938	0.55	0.341246791461351	1	0.116728313514666
proteasome-mediated ubiquitin-dependent protein catabolic process	sp|O00487|PSDE_HUMAN	1.36943333480827	-0.401002281697763	0	0	1.36943333480827	-0.401002281697763	0.683764032437637	0.473364709516362	0.0148613329789852	0.1	0	1	0.267742945811462
proteasome-mediated ubiquitin-dependent protein catabolic process	sp|O14818|PSA7_HUMAN	1.45055453122644	-0.693348014850268	0	0	1.45055453122644	-0.693348014850268	0.463043786360184	0.685714424020332	0.198225574524676	0.430044284924244	0.0707095230172587	1	0.047918508666586
proteasome-mediated ubiquitin-dependent protein catabolic process	sp|P17980|PRS6A_HUMAN	1.29107733065957	0.258657957048827	1.29107733065957	0.258657957048827	0	0	0.79761437498036	0.595622161604506	0.10731445235074	0.293238695547691	0.105951875399945	1	0.973097865255329
proteasome-mediated ubiquitin-dependent protein catabolic process	sp|P20618|PSB1_HUMAN	1.23066919647783	-0.326101152276183	0	0	1.23066919647783	-0.326101152276183	0.710953777241912	0.416669401573422	0.363628256267264	0.0838595292744302	0.0178416192804559	1	0.219002514398739
proteasome-mediated ubiquitin-dependent protein catabolic process	sp|P25786|PSA1_HUMAN	1.37289392648722	-0.304340206296498	1.80464094105867	0.00538989846585913	1.37289392648722	-0.304340206296498	0.586953307241914	0.275777384965964	0.0183747538392075	0.0613595292744303	0.0805663334704086	1	0.0124257077658591
proteasome-mediated ubiquitin-dependent protein catabolic process	sp|P25788|PSA3_HUMAN	1.15867402796819	-0.329536740993325	0	0	1.15867402796819	-0.329536740993325	0.819888121079815	0.887500518137424	0.741926186731893	0.838595292744302	0	1	0.333358539164234
proteasome-mediated ubiquitin-dependent protein catabolic process	sp|P25789|PSA4_HUMAN	1.76762891920761	-0.39113242544376	7.22401104803983	0.125660383370176	1.76762891920761	-0.39113242544376	0.699607977857269	0.402976867720635	0.0181786187269958	0.0883428062876524	0.0584939222233726	1	6.66906827418511E-05
proteasome-mediated ubiquitin-dependent protein catabolic process	sp|P28066|PSA5_HUMAN	1.46143113004978	0.230676710043396	1.46143113004978	0.230676710043396	1.28240775571187	-0.149891332050098	0.87849917741381	0.468819371335874	0.284689313001745	0.463833600922393	0.0535269098598764	1	0.909316481193809
proteasome-mediated ubiquitin-dependent protein catabolic process	sp|P28072|PSB6_HUMAN	1.22171886311143	-0.424988043134684	0	0	1.22171886311143	-0.424988043134684	0.714750282974912	0.955677396848114	0.763344711922757	0.982065208252186	0.00616280479829884	1	0.867735210014483
proteasome-mediated ubiquitin-dependent protein catabolic process	sp|P28074|PSB5_HUMAN	1.32524765795571	-0.406339628389758	0	0	1.32524765795571	-0.406339628389758	0.659207096064002	0.485654955011197	0.0692359709418783	0.152946278369652	0.0354473782797093	1	0.0565787368558859
proteasome-mediated ubiquitin-dependent protein catabolic process	sp|P35998|PRS7_HUMAN	1.30472327347772	0.189333940339014	1.30472327347772	0.189333940339014	0	0	0.778406760387722	0.347000661914867	0.325818432037275	0.0785919282004081	0.0476131427097758	1	0.0798660193487395
proteasome-mediated ubiquitin-dependent protein catabolic process	sp|P49720|PSB3_HUMAN	1.66529480482917	-0.469677261003835	0	0	1.66529480482917	-0.469677261003835	0.447198338448975	0.582844548488879	0.105530550995436	0.205044284924244	0.0140905263110295	1	0.4758788300893
proteasome-mediated ubiquitin-dependent protein catabolic process	sp|P49721|PSB2_HUMAN	1.7842961706769	-0.28959321464526	0	0	1.7842961706769	-0.28959321464526	0.690014474948264	0.491456767942174	0.254817671520181	0.0979416800461196	0.10856832940375	1	0.178354281129122
proteasome-mediated ubiquitin-dependent protein catabolic process	sp|P54727|RD23B_HUMAN	1.16313294755744	0.342125577336191	1.16313294755744	0.342125577336191	1.23532173055167	-0.00206603029427555	0.775314309567201	1	0.555933563840975	1	0.026329390817621	1	0.57225887211149
proteasome-mediated ubiquitin-dependent protein catabolic process	sp|P55036|PSMD4_HUMAN	14.0982462677869	-0.182574185835055	1.2837991147157	0.121383513517198	14.0982462677869	-0.182574185835055	0.846363312454413	0.611226569162079	0.0480288400670335	0.417251026865318	0.0706453956940098	1	0.996031753173017
proteasome-mediated ubiquitin-dependent protein catabolic process	sp|P55072|TERA_HUMAN	1.40684889324573	-0.268982799820751	0	0	1.40684889324573	-0.268982799820751	0.670707129117678	0.644809830108397	0.341715633429853	0.388595292744302	0.0252184000109794	1	0.315021220695064
proteasome-mediated ubiquitin-dependent protein catabolic process	sp|P60900|PSA6_HUMAN	1.38512927745157	-0.339801640775464	2.09521218186367	0.0335018962023307	1.38512927745157	-0.339801640775464	0.627893817198971	0.741294293365821	0.283732056993372	0.613888576151959	0.0316454831570068	1	0.0345141583976479
proteasome-mediated ubiquitin-dependent protein catabolic process	sp|P61289|PSME3_HUMAN	1.20552858236711	0.394172641995	1.20552858236711	0.394172641995	0	0	0.3029136790025	0.331295065800114	0.0290087015977624	0.0648874546581397	0	1	0.862829269356258
proteasome-mediated ubiquitin-dependent protein catabolic process	sp|P51665|PSMD7_HUMAN	2.83132555004366	0.226738293097566	2.83132555004366	0.226738293097566	0	0	0.711706379157438	0.00128955072691442	0.0154374120911534	0.01	2.30064824695346	1	0.252198537902432
proteasome-mediated ubiquitin-dependent protein catabolic process	sp|P62979|RS27A_HUMAN	1.32205819950763	0.780527329913022	1.32205819950763	0.780527329913022	9.66341503746158	-0.00920822096388847	0.35284338604827	1	0.778968264052135	1	0.0220804447000191	1	0.0366896714720516
proteasome-mediated ubiquitin-dependent protein catabolic process	sp|P63208|SKP1_HUMAN	1.42426059092119	0.459996812166977	1.42426059092119	0.459996812166977	0	0	0.582090128223285	0.559518941236394	0.24709609032796	0.198874546581397	0.0909524926641175	1	0.640071507508538
proteasome-mediated ubiquitin-dependent protein catabolic process	sp|Q13200|PSMD2_HUMAN	1.49511494510525	0.299710952550233	1.49511494510525	0.299710952550233	0	0	0.583598737080094	0.672601269059096	0.0295158480713392	0.448714446833347	0.108055869957429	1	0.413941885334883
proteasome-mediated ubiquitin-dependent protein catabolic process	sp|Q15366|PCBP2_HUMAN	1.33181191495018	0.351680345656652	1.33181191495018	0.351680345656652	0	0	0.681141825052177	0.709038451925896	0.136382520778922	0.500792704427798	0.203100544223678	1	0.474444309989932
proteasome-mediated ubiquitin-dependent protein catabolic process	sp|Q16401|PSMD5_HUMAN	1.3251608191762	-0.230297082491665	1.67148189734418	0.0730774633949147	1.3251608191762	-0.230297082491665	0.807924378049658	0.49746860576864	0.0553821925620533	0.148935184112559	0.320019496088661	1	0.590986126786974
proteasome-mediated ubiquitin-dependent protein catabolic process	sp|Q8WW12|PCNP_HUMAN	1.53355233591467	0.365486603192609	1.53355233591467	0.365486603192609	0	0	0.651853968214059	0.778537047419972	0.0139567693630377	0.691496839007107	0	1	0.284042356765878
proteasome-mediated ubiquitin-dependent protein catabolic process	sp|Q99460|PSMD1_HUMAN	1.31533736889455	-0.133897983626063	2.51297458857006	0.0532897552966103	1.31533736889455	-0.133897983626063	0.899086110983853	0.268454394628504	0.0274954752582107	0.0599437273290699	0.0562158252340459	1	0.935880637571698
proteasome-mediated ubiquitin-dependent protein catabolic process	sp|Q15008|PSMD6_HUMAN	4.88595095785135	-0.21428388200359	2.66141811343781	0.041311941380846	4.88595095785135	-0.21428388200359	0.341257083658713	0.0242737912615711	0.0168094610917859	0.01	0.182060791526981	1	0.359643102617406
proteasome-mediated ubiquitin-dependent protein catabolic process	sp|Q9UL46|PSME2_HUMAN	3.29152194480644	0.402531698169597	3.29152194480644	0.402531698169597	4.35837069304327	-0.218534333660754	0.223548532852435	0.070863460718825	0.01	0.01	0.112254563864521	1	0.153810606253264
proteasome-mediated ubiquitin-dependent protein catabolic process	sp|Q9UNM6|PSD13_HUMAN	2.45721546026027	-0.335490476157594	1.68319294795112	0.111186415495427	2.45721546026027	-0.335490476157594	0.909643441171017	0.406253357102066	0.0488880896255052	0.123810765256983	2.83736930546182	1	0.0466041111772535
proteasome-mediated ubiquitin-dependent protein catabolic process	sp|Q9UNZ2|NSF1C_HUMAN	1.22005849528527	0.205323574206598	1.22005849528527	0.205323574206598	1.43326653406487	-0.130545276205391	0.871607029594089	0.706262069671614	0.0268539398030763	0.49462296608495	0.0233620702637991	1	0.731922869494815
protein deubiquitination	sp|O00231|PSD11_HUMAN	1.40350620423908	-0.185759566491649	1.15088677188631	0.120472659204771	1.40350620423908	-0.185759566491649	0.89354152802453	0.485137636402488	0.0601302814941309	0.343595292744302	0.176712787833195	1	0.474018877534159
protein deubiquitination	sp|O00232|PSD12_HUMAN	2.53143926134465	0.0948242736678716	2.53143926134465	0.0948242736678716	2.66998123299644	-0.0664187987566353	0.462932228930526	0.219363927696843	0.0192100795884534	0.0487469839325699	0.36986982534872	1	0.788738570595966
protein deubiquitination	sp|O00233|PSMD9_HUMAN	1.32820687607394	0.466853122137322	1.32820687607394	0.466853122137322	0	0	0.644609601761276	0.726976003869181	0.414345845046938	0.55	0.341246791461351	1	0.116728313514666
protein deubiquitination	sp|O00487|PSDE_HUMAN	1.36943333480827	-0.401002281697763	0	0	1.36943333480827	-0.401002281697763	0.683764032437637	0.473364709516362	0.0148613329789852	0.1	0	1	0.267742945811462
protein deubiquitination	sp|O14818|PSA7_HUMAN	1.45055453122644	-0.693348014850268	0	0	1.45055453122644	-0.693348014850268	0.463043786360184	0.685714424020332	0.198225574524676	0.430044284924244	0.0707095230172587	1	0.047918508666586
protein deubiquitination	sp|P15374|UCHL3_HUMAN	1.42969439705566	-0.408248290463863	0	0	1.42969439705566	-0.408248290463863	0.652586370218922	0.610261606767739	0.0168839227946242	0.498705258454728	0	1	0.380124003063544
protein deubiquitination	sp|P17980|PRS6A_HUMAN	1.29107733065957	0.258657957048827	1.29107733065957	0.258657957048827	0	0	0.79761437498036	0.595622161604506	0.10731445235074	0.293238695547691	0.105951875399945	1	0.973097865255329
protein deubiquitination	sp|P20618|PSB1_HUMAN	1.23066919647783	-0.326101152276183	0	0	1.23066919647783	-0.326101152276183	0.710953777241912	0.416669401573422	0.363628256267264	0.0838595292744302	0.0178416192804559	1	0.219002514398739
protein deubiquitination	sp|P25786|PSA1_HUMAN	1.37289392648722	-0.304340206296498	1.80464094105867	0.00538989846585913	1.37289392648722	-0.304340206296498	0.586953307241914	0.275777384965964	0.0183747538392075	0.0613595292744303	0.0805663334704086	1	0.0124257077658591
protein deubiquitination	sp|P25788|PSA3_HUMAN	1.15867402796819	-0.329536740993325	0	0	1.15867402796819	-0.329536740993325	0.819888121079815	0.887500518137424	0.741926186731893	0.838595292744302	0	1	0.333358539164234
protein deubiquitination	sp|P25789|PSA4_HUMAN	1.76762891920761	-0.39113242544376	7.22401104803983	0.125660383370176	1.76762891920761	-0.39113242544376	0.699607977857269	0.402976867720635	0.0181786187269958	0.0883428062876524	0.0584939222233726	1	6.66906827418511E-05
protein deubiquitination	sp|P28066|PSA5_HUMAN	1.46143113004978	0.230676710043396	1.46143113004978	0.230676710043396	1.28240775571187	-0.149891332050098	0.87849917741381	0.468819371335874	0.284689313001745	0.463833600922393	0.0535269098598764	1	0.909316481193809
protein deubiquitination	sp|P28072|PSB6_HUMAN	1.22171886311143	-0.424988043134684	0	0	1.22171886311143	-0.424988043134684	0.714750282974912	0.955677396848114	0.763344711922757	0.982065208252186	0.00616280479829884	1	0.867735210014483
protein deubiquitination	sp|P28074|PSB5_HUMAN	1.32524765795571	-0.406339628389758	0	0	1.32524765795571	-0.406339628389758	0.659207096064002	0.485654955011197	0.0692359709418783	0.152946278369652	0.0354473782797093	1	0.0565787368558859
protein deubiquitination	sp|P35998|PRS7_HUMAN	1.30472327347772	0.189333940339014	1.30472327347772	0.189333940339014	0	0	0.778406760387722	0.347000661914867	0.325818432037275	0.0785919282004081	0.0476131427097758	1	0.0798660193487395
protein deubiquitination	sp|P49720|PSB3_HUMAN	1.66529480482917	-0.469677261003835	0	0	1.66529480482917	-0.469677261003835	0.447198338448975	0.582844548488879	0.105530550995436	0.205044284924244	0.0140905263110295	1	0.4758788300893
protein deubiquitination	sp|P49721|PSB2_HUMAN	1.7842961706769	-0.28959321464526	0	0	1.7842961706769	-0.28959321464526	0.690014474948264	0.491456767942174	0.254817671520181	0.0979416800461196	0.10856832940375	1	0.178354281129122
protein deubiquitination	sp|P54578|UBP14_HUMAN	1.14461159499302	-0.155988537932773	1.21728693264763	0.0992920289141146	1.14461159499302	-0.155988537932773	0.933401514983704	0.668661409049569	0.130512521196904	0.395748419503554	0.00933728806732859	1	0.9119825192068
protein deubiquitination	sp|P54727|RD23B_HUMAN	1.16313294755744	0.342125577336191	1.16313294755744	0.342125577336191	1.23532173055167	-0.00206603029427555	0.775314309567201	1	0.555933563840975	1	0.026329390817621	1	0.57225887211149
protein deubiquitination	sp|P55036|PSMD4_HUMAN	14.0982462677869	-0.182574185835055	1.2837991147157	0.121383513517198	14.0982462677869	-0.182574185835055	0.846363312454413	0.611226569162079	0.0480288400670335	0.417251026865318	0.0706453956940098	1	0.996031753173017
protein deubiquitination	sp|P55072|TERA_HUMAN	1.40684889324573	-0.268982799820751	0	0	1.40684889324573	-0.268982799820751	0.670707129117678	0.644809830108397	0.341715633429853	0.388595292744302	0.0252184000109794	1	0.315021220695064
protein deubiquitination	sp|P60709|ACTB_HUMAN	1.45469903414992	-0.736022648058746	48.1371011999865	0.00851743023113225	1.45469903414992	-0.736022648058746	0.360618341908383	0.694635511902144	0.472557009930424	0.542287420975178	0.0254225828841539	1	0.0837199570542298
protein deubiquitination	sp|P60900|PSA6_HUMAN	1.38512927745157	-0.339801640775464	2.09521218186367	0.0335018962023307	1.38512927745157	-0.339801640775464	0.627893817198971	0.741294293365821	0.283732056993372	0.613888576151959	0.0316454831570068	1	0.0345141583976479
protein deubiquitination	sp|P61289|PSME3_HUMAN	1.20552858236711	0.394172641995	1.20552858236711	0.394172641995	0	0	0.3029136790025	0.331295065800114	0.0290087015977624	0.0648874546581397	0	1	0.862829269356258
protein deubiquitination	sp|P61586|RHOA_HUMAN	1.22288230592829	-0.243797645283359	0	0	1.22288230592829	-0.243797645283359	0.336139481700511	0.157784947368625	0.0322568983120938	0.0346257062124972	0.0164848742280615	1	0.146775124921453
protein deubiquitination	sp|P51665|PSMD7_HUMAN	2.83132555004366	0.226738293097566	2.83132555004366	0.226738293097566	0	0	0.711706379157438	0.00128955072691442	0.0154374120911534	0.01	2.30064824695346	1	0.252198537902432
protein deubiquitination	sp|P62979|RS27A_HUMAN	1.32205819950763	0.780527329913022	1.32205819950763	0.780527329913022	9.66341503746158	-0.00920822096388847	0.35284338604827	1	0.778968264052135	1	0.0220804447000191	1	0.0366896714720516
protein deubiquitination	sp|Q13200|PSMD2_HUMAN	1.49511494510525	0.299710952550233	1.49511494510525	0.299710952550233	0	0	0.583598737080094	0.672601269059096	0.0295158480713392	0.448714446833347	0.108055869957429	1	0.413941885334883
protein deubiquitination	sp|Q16401|PSMD5_HUMAN	1.3251608191762	-0.230297082491665	1.67148189734418	0.0730774633949147	1.3251608191762	-0.230297082491665	0.807924378049658	0.49746860576864	0.0553821925620533	0.148935184112559	0.320019496088661	1	0.590986126786974
protein deubiquitination	sp|Q99460|PSMD1_HUMAN	1.31533736889455	-0.133897983626063	2.51297458857006	0.0532897552966103	1.31533736889455	-0.133897983626063	0.899086110983853	0.268454394628504	0.0274954752582107	0.0599437273290699	0.0562158252340459	1	0.935880637571698
protein deubiquitination	sp|Q15008|PSMD6_HUMAN	4.88595095785135	-0.21428388200359	2.66141811343781	0.041311941380846	4.88595095785135	-0.21428388200359	0.341257083658713	0.0242737912615711	0.0168094610917859	0.01	0.182060791526981	1	0.359643102617406
protein deubiquitination	sp|Q9UL46|PSME2_HUMAN	3.29152194480644	0.402531698169597	3.29152194480644	0.402531698169597	4.35837069304327	-0.218534333660754	0.223548532852435	0.070863460718825	0.01	0.01	0.112254563864521	1	0.153810606253264
protein deubiquitination	sp|Q9UNM6|PSD13_HUMAN	2.45721546026027	-0.335490476157594	1.68319294795112	0.111186415495427	2.45721546026027	-0.335490476157594	0.909643441171017	0.406253357102066	0.0488880896255052	0.123810765256983	2.83736930546182	1	0.0466041111772535
protein deubiquitination	sp|Q9Y265|RUVB1_HUMAN	1.4213933230167	-0.281987837248656	0	0	1.4213933230167	-0.281987837248656	0.829095447009581	0.457702020074895	0.0975964504726662	0.0958833600922393	0.0715140039832095	1	0.46454682547433
protein polyubiquitination	sp|O00231|PSD11_HUMAN	1.40350620423908	-0.185759566491649	1.15088677188631	0.120472659204771	1.40350620423908	-0.185759566491649	0.89354152802453	0.485137636402488	0.0601302814941309	0.343595292744302	0.176712787833195	1	0.474018877534159
protein polyubiquitination	sp|O00232|PSD12_HUMAN	2.53143926134465	0.0948242736678716	2.53143926134465	0.0948242736678716	2.66998123299644	-0.0664187987566353	0.462932228930526	0.219363927696843	0.0192100795884534	0.0487469839325699	0.36986982534872	1	0.788738570595966
protein polyubiquitination	sp|O00233|PSMD9_HUMAN	1.32820687607394	0.466853122137322	1.32820687607394	0.466853122137322	0	0	0.644609601761276	0.726976003869181	0.414345845046938	0.55	0.341246791461351	1	0.116728313514666
protein polyubiquitination	sp|O00487|PSDE_HUMAN	1.36943333480827	-0.401002281697763	0	0	1.36943333480827	-0.401002281697763	0.683764032437637	0.473364709516362	0.0148613329789852	0.1	0	1	0.267742945811462
protein polyubiquitination	sp|O14818|PSA7_HUMAN	1.45055453122644	-0.693348014850268	0	0	1.45055453122644	-0.693348014850268	0.463043786360184	0.685714424020332	0.198225574524676	0.430044284924244	0.0707095230172587	1	0.047918508666586
protein polyubiquitination	sp|P17980|PRS6A_HUMAN	1.29107733065957	0.258657957048827	1.29107733065957	0.258657957048827	0	0	0.79761437498036	0.595622161604506	0.10731445235074	0.293238695547691	0.105951875399945	1	0.973097865255329
protein polyubiquitination	sp|P20618|PSB1_HUMAN	1.23066919647783	-0.326101152276183	0	0	1.23066919647783	-0.326101152276183	0.710953777241912	0.416669401573422	0.363628256267264	0.0838595292744302	0.0178416192804559	1	0.219002514398739
protein polyubiquitination	sp|P25786|PSA1_HUMAN	1.37289392648722	-0.304340206296498	1.80464094105867	0.00538989846585913	1.37289392648722	-0.304340206296498	0.586953307241914	0.275777384965964	0.0183747538392075	0.0613595292744303	0.0805663334704086	1	0.0124257077658591
protein polyubiquitination	sp|P25788|PSA3_HUMAN	1.15867402796819	-0.329536740993325	0	0	1.15867402796819	-0.329536740993325	0.819888121079815	0.887500518137424	0.741926186731893	0.838595292744302	0	1	0.333358539164234
protein polyubiquitination	sp|P25789|PSA4_HUMAN	1.76762891920761	-0.39113242544376	7.22401104803983	0.125660383370176	1.76762891920761	-0.39113242544376	0.699607977857269	0.402976867720635	0.0181786187269958	0.0883428062876524	0.0584939222233726	1	6.66906827418511E-05
protein polyubiquitination	sp|P28066|PSA5_HUMAN	1.46143113004978	0.230676710043396	1.46143113004978	0.230676710043396	1.28240775571187	-0.149891332050098	0.87849917741381	0.468819371335874	0.284689313001745	0.463833600922393	0.0535269098598764	1	0.909316481193809
protein polyubiquitination	sp|P28072|PSB6_HUMAN	1.22171886311143	-0.424988043134684	0	0	1.22171886311143	-0.424988043134684	0.714750282974912	0.955677396848114	0.763344711922757	0.982065208252186	0.00616280479829884	1	0.867735210014483
protein polyubiquitination	sp|P28074|PSB5_HUMAN	1.32524765795571	-0.406339628389758	0	0	1.32524765795571	-0.406339628389758	0.659207096064002	0.485654955011197	0.0692359709418783	0.152946278369652	0.0354473782797093	1	0.0565787368558859
protein polyubiquitination	sp|P35998|PRS7_HUMAN	1.30472327347772	0.189333940339014	1.30472327347772	0.189333940339014	0	0	0.778406760387722	0.347000661914867	0.325818432037275	0.0785919282004081	0.0476131427097758	1	0.0798660193487395
protein polyubiquitination	sp|P49720|PSB3_HUMAN	1.66529480482917	-0.469677261003835	0	0	1.66529480482917	-0.469677261003835	0.447198338448975	0.582844548488879	0.105530550995436	0.205044284924244	0.0140905263110295	1	0.4758788300893
protein polyubiquitination	sp|P49721|PSB2_HUMAN	1.7842961706769	-0.28959321464526	0	0	1.7842961706769	-0.28959321464526	0.690014474948264	0.491456767942174	0.254817671520181	0.0979416800461196	0.10856832940375	1	0.178354281129122
protein polyubiquitination	sp|P55036|PSMD4_HUMAN	14.0982462677869	-0.182574185835055	1.2837991147157	0.121383513517198	14.0982462677869	-0.182574185835055	0.846363312454413	0.611226569162079	0.0480288400670335	0.417251026865318	0.0706453956940098	1	0.996031753173017
protein polyubiquitination	sp|P60900|PSA6_HUMAN	1.38512927745157	-0.339801640775464	2.09521218186367	0.0335018962023307	1.38512927745157	-0.339801640775464	0.627893817198971	0.741294293365821	0.283732056993372	0.613888576151959	0.0316454831570068	1	0.0345141583976479
protein polyubiquitination	sp|P61289|PSME3_HUMAN	1.20552858236711	0.394172641995	1.20552858236711	0.394172641995	0	0	0.3029136790025	0.331295065800114	0.0290087015977624	0.0648874546581397	0	1	0.862829269356258
protein polyubiquitination	sp|P51665|PSMD7_HUMAN	2.83132555004366	0.226738293097566	2.83132555004366	0.226738293097566	0	0	0.711706379157438	0.00128955072691442	0.0154374120911534	0.01	2.30064824695346	1	0.252198537902432
protein polyubiquitination	sp|P62979|RS27A_HUMAN	1.32205819950763	0.780527329913022	1.32205819950763	0.780527329913022	9.66341503746158	-0.00920822096388847	0.35284338604827	1	0.778968264052135	1	0.0220804447000191	1	0.0366896714720516
protein polyubiquitination	sp|P63208|SKP1_HUMAN	1.42426059092119	0.459996812166977	1.42426059092119	0.459996812166977	0	0	0.582090128223285	0.559518941236394	0.24709609032796	0.198874546581397	0.0909524926641175	1	0.640071507508538
protein polyubiquitination	sp|P68036|UB2L3_HUMAN	1.27449980875261	-0.324444483008815	0	0	1.27449980875261	-0.324444483008815	0.765586308696753	0.568084417921134	0.35600299459125	0.198874546581397	0.0214747494553331	1	0.369112037620152
protein polyubiquitination	sp|Q13200|PSMD2_HUMAN	1.49511494510525	0.299710952550233	1.49511494510525	0.299710952550233	0	0	0.583598737080094	0.672601269059096	0.0295158480713392	0.448714446833347	0.108055869957429	1	0.413941885334883
protein polyubiquitination	sp|P62837|UB2D2_HUMAN	4.34825689120026	-0.222950747421357	3.25588286540456	0.0605636663140399	4.34825689120026	-0.222950747421357	0.29588557959429	8.83027170484504E-06	0.0123158433383799	0.01	0.278434226064711	1	0.0243244196974777
protein polyubiquitination	sp|Q15819|UB2V2_HUMAN	1.23521733592977	-0.102060393981314	0	0	1.23521733592977	-0.102060393981314	0.913807855627581	0.386435531547039	0.574022092505203	0.0961642952362675	0.00828054902324254	1	0.0625030087512891
protein polyubiquitination	sp|Q16401|PSMD5_HUMAN	1.3251608191762	-0.230297082491665	1.67148189734418	0.0730774633949147	1.3251608191762	-0.230297082491665	0.807924378049658	0.49746860576864	0.0553821925620533	0.148935184112559	0.320019496088661	1	0.590986126786974
protein polyubiquitination	sp|Q99460|PSMD1_HUMAN	1.31533736889455	-0.133897983626063	2.51297458857006	0.0532897552966103	1.31533736889455	-0.133897983626063	0.899086110983853	0.268454394628504	0.0274954752582107	0.0599437273290699	0.0562158252340459	1	0.935880637571698
protein polyubiquitination	sp|Q15008|PSMD6_HUMAN	4.88595095785135	-0.21428388200359	2.66141811343781	0.041311941380846	4.88595095785135	-0.21428388200359	0.341257083658713	0.0242737912615711	0.0168094610917859	0.01	0.182060791526981	1	0.359643102617406
protein polyubiquitination	sp|Q9UL46|PSME2_HUMAN	3.29152194480644	0.402531698169597	3.29152194480644	0.402531698169597	4.35837069304327	-0.218534333660754	0.223548532852435	0.070863460718825	0.01	0.01	0.112254563864521	1	0.153810606253264
protein polyubiquitination	sp|Q9UNM6|PSD13_HUMAN	2.45721546026027	-0.335490476157594	1.68319294795112	0.111186415495427	2.45721546026027	-0.335490476157594	0.909643441171017	0.406253357102066	0.0488880896255052	0.123810765256983	2.83736930546182	1	0.0466041111772535
regulation of cellular amino acid metabolic process	sp|O00231|PSD11_HUMAN	1.40350620423908	-0.185759566491649	1.15088677188631	0.120472659204771	1.40350620423908	-0.185759566491649	0.89354152802453	0.485137636402488	0.0601302814941309	0.343595292744302	0.176712787833195	1	0.474018877534159
regulation of cellular amino acid metabolic process	sp|O00232|PSD12_HUMAN	2.53143926134465	0.0948242736678716	2.53143926134465	0.0948242736678716	2.66998123299644	-0.0664187987566353	0.462932228930526	0.219363927696843	0.0192100795884534	0.0487469839325699	0.36986982534872	1	0.788738570595966
regulation of cellular amino acid metabolic process	sp|O00233|PSMD9_HUMAN	1.32820687607394	0.466853122137322	1.32820687607394	0.466853122137322	0	0	0.644609601761276	0.726976003869181	0.414345845046938	0.55	0.341246791461351	1	0.116728313514666
regulation of cellular amino acid metabolic process	sp|O00487|PSDE_HUMAN	1.36943333480827	-0.401002281697763	0	0	1.36943333480827	-0.401002281697763	0.683764032437637	0.473364709516362	0.0148613329789852	0.1	0	1	0.267742945811462
regulation of cellular amino acid metabolic process	sp|O14818|PSA7_HUMAN	1.45055453122644	-0.693348014850268	0	0	1.45055453122644	-0.693348014850268	0.463043786360184	0.685714424020332	0.198225574524676	0.430044284924244	0.0707095230172587	1	0.047918508666586
regulation of cellular amino acid metabolic process	sp|P17980|PRS6A_HUMAN	1.29107733065957	0.258657957048827	1.29107733065957	0.258657957048827	0	0	0.79761437498036	0.595622161604506	0.10731445235074	0.293238695547691	0.105951875399945	1	0.973097865255329
regulation of cellular amino acid metabolic process	sp|P20618|PSB1_HUMAN	1.23066919647783	-0.326101152276183	0	0	1.23066919647783	-0.326101152276183	0.710953777241912	0.416669401573422	0.363628256267264	0.0838595292744302	0.0178416192804559	1	0.219002514398739
regulation of cellular amino acid metabolic process	sp|P25786|PSA1_HUMAN	1.37289392648722	-0.304340206296498	1.80464094105867	0.00538989846585913	1.37289392648722	-0.304340206296498	0.586953307241914	0.275777384965964	0.0183747538392075	0.0613595292744303	0.0805663334704086	1	0.0124257077658591
regulation of cellular amino acid metabolic process	sp|P25788|PSA3_HUMAN	1.15867402796819	-0.329536740993325	0	0	1.15867402796819	-0.329536740993325	0.819888121079815	0.887500518137424	0.741926186731893	0.838595292744302	0	1	0.333358539164234
regulation of cellular amino acid metabolic process	sp|P25789|PSA4_HUMAN	1.76762891920761	-0.39113242544376	7.22401104803983	0.125660383370176	1.76762891920761	-0.39113242544376	0.699607977857269	0.402976867720635	0.0181786187269958	0.0883428062876524	0.0584939222233726	1	6.66906827418511E-05
regulation of cellular amino acid metabolic process	sp|P28066|PSA5_HUMAN	1.46143113004978	0.230676710043396	1.46143113004978	0.230676710043396	1.28240775571187	-0.149891332050098	0.87849917741381	0.468819371335874	0.284689313001745	0.463833600922393	0.0535269098598764	1	0.909316481193809
regulation of cellular amino acid metabolic process	sp|P28072|PSB6_HUMAN	1.22171886311143	-0.424988043134684	0	0	1.22171886311143	-0.424988043134684	0.714750282974912	0.955677396848114	0.763344711922757	0.982065208252186	0.00616280479829884	1	0.867735210014483
regulation of cellular amino acid metabolic process	sp|P28074|PSB5_HUMAN	1.32524765795571	-0.406339628389758	0	0	1.32524765795571	-0.406339628389758	0.659207096064002	0.485654955011197	0.0692359709418783	0.152946278369652	0.0354473782797093	1	0.0565787368558859
regulation of cellular amino acid metabolic process	sp|P35998|PRS7_HUMAN	1.30472327347772	0.189333940339014	1.30472327347772	0.189333940339014	0	0	0.778406760387722	0.347000661914867	0.325818432037275	0.0785919282004081	0.0476131427097758	1	0.0798660193487395
regulation of cellular amino acid metabolic process	sp|P49720|PSB3_HUMAN	1.66529480482917	-0.469677261003835	0	0	1.66529480482917	-0.469677261003835	0.447198338448975	0.582844548488879	0.105530550995436	0.205044284924244	0.0140905263110295	1	0.4758788300893
regulation of cellular amino acid metabolic process	sp|P49721|PSB2_HUMAN	1.7842961706769	-0.28959321464526	0	0	1.7842961706769	-0.28959321464526	0.690014474948264	0.491456767942174	0.254817671520181	0.0979416800461196	0.10856832940375	1	0.178354281129122
regulation of cellular amino acid metabolic process	sp|P55036|PSMD4_HUMAN	14.0982462677869	-0.182574185835055	1.2837991147157	0.121383513517198	14.0982462677869	-0.182574185835055	0.846363312454413	0.611226569162079	0.0480288400670335	0.417251026865318	0.0706453956940098	1	0.996031753173017
regulation of cellular amino acid metabolic process	sp|P60900|PSA6_HUMAN	1.38512927745157	-0.339801640775464	2.09521218186367	0.0335018962023307	1.38512927745157	-0.339801640775464	0.627893817198971	0.741294293365821	0.283732056993372	0.613888576151959	0.0316454831570068	1	0.0345141583976479
regulation of cellular amino acid metabolic process	sp|P61289|PSME3_HUMAN	1.20552858236711	0.394172641995	1.20552858236711	0.394172641995	0	0	0.3029136790025	0.331295065800114	0.0290087015977624	0.0648874546581397	0	1	0.862829269356258
regulation of cellular amino acid metabolic process	sp|P51665|PSMD7_HUMAN	2.83132555004366	0.226738293097566	2.83132555004366	0.226738293097566	0	0	0.711706379157438	0.00128955072691442	0.0154374120911534	0.01	2.30064824695346	1	0.252198537902432
regulation of cellular amino acid metabolic process	sp|Q13200|PSMD2_HUMAN	1.49511494510525	0.299710952550233	1.49511494510525	0.299710952550233	0	0	0.583598737080094	0.672601269059096	0.0295158480713392	0.448714446833347	0.108055869957429	1	0.413941885334883
regulation of cellular amino acid metabolic process	sp|Q16401|PSMD5_HUMAN	1.3251608191762	-0.230297082491665	1.67148189734418	0.0730774633949147	1.3251608191762	-0.230297082491665	0.807924378049658	0.49746860576864	0.0553821925620533	0.148935184112559	0.320019496088661	1	0.590986126786974
regulation of cellular amino acid metabolic process	sp|Q99460|PSMD1_HUMAN	1.31533736889455	-0.133897983626063	2.51297458857006	0.0532897552966103	1.31533736889455	-0.133897983626063	0.899086110983853	0.268454394628504	0.0274954752582107	0.0599437273290699	0.0562158252340459	1	0.935880637571698
regulation of cellular amino acid metabolic process	sp|Q15008|PSMD6_HUMAN	4.88595095785135	-0.21428388200359	2.66141811343781	0.041311941380846	4.88595095785135	-0.21428388200359	0.341257083658713	0.0242737912615711	0.0168094610917859	0.01	0.182060791526981	1	0.359643102617406
regulation of cellular amino acid metabolic process	sp|Q9UL46|PSME2_HUMAN	3.29152194480644	0.402531698169597	3.29152194480644	0.402531698169597	4.35837069304327	-0.218534333660754	0.223548532852435	0.070863460718825	0.01	0.01	0.112254563864521	1	0.153810606253264
regulation of cellular amino acid metabolic process	sp|Q9UNM6|PSD13_HUMAN	2.45721546026027	-0.335490476157594	1.68319294795112	0.111186415495427	2.45721546026027	-0.335490476157594	0.909643441171017	0.406253357102066	0.0488880896255052	0.123810765256983	2.83736930546182	1	0.0466041111772535
regulation of mRNA stability	sp|O00231|PSD11_HUMAN	1.40350620423908	-0.185759566491649	1.15088677188631	0.120472659204771	1.40350620423908	-0.185759566491649	0.89354152802453	0.485137636402488	0.0601302814941309	0.343595292744302	0.176712787833195	1	0.474018877534159
regulation of mRNA stability	sp|O00232|PSD12_HUMAN	2.53143926134465	0.0948242736678716	2.53143926134465	0.0948242736678716	2.66998123299644	-0.0664187987566353	0.462932228930526	0.219363927696843	0.0192100795884534	0.0487469839325699	0.36986982534872	1	0.788738570595966
regulation of mRNA stability	sp|O00233|PSMD9_HUMAN	1.32820687607394	0.466853122137322	1.32820687607394	0.466853122137322	0	0	0.644609601761276	0.726976003869181	0.414345845046938	0.55	0.341246791461351	1	0.116728313514666
regulation of mRNA stability	sp|O00487|PSDE_HUMAN	1.36943333480827	-0.401002281697763	0	0	1.36943333480827	-0.401002281697763	0.683764032437637	0.473364709516362	0.0148613329789852	0.1	0	1	0.267742945811462
regulation of mRNA stability	sp|O14818|PSA7_HUMAN	1.45055453122644	-0.693348014850268	0	0	1.45055453122644	-0.693348014850268	0.463043786360184	0.685714424020332	0.198225574524676	0.430044284924244	0.0707095230172587	1	0.047918508666586
regulation of mRNA stability	sp|P04792|HSPB1_HUMAN	2.41685800549811	0.87128114653388	2.41685800549811	0.87128114653388	0	0	0.115007725085429	0.278515648621596	0.369471230000273	0.194803974388992	0.0584497465035589	1	0.02071757188816
regulation of mRNA stability	sp|P11142|HSP7C_HUMAN	1.11332413463438	0.441776383920313	1.11332413463438	0.441776383920313	0	0	0.765531659717458	0.775366466028207	0.621574963922778	0.75744372732907	0.022405354482475	1	0.11278773132056
regulation of mRNA stability	sp|P11940|PABP1_HUMAN	1.31600674954367	0.405336712918706	1.31600674954367	0.405336712918706	0	0	0.632051280907303	0.720313947120076	0.216295732439775	0.55	0.0665858258676733	1	0.342362169638335
regulation of mRNA stability	sp|P17980|PRS6A_HUMAN	1.29107733065957	0.258657957048827	1.29107733065957	0.258657957048827	0	0	0.79761437498036	0.595622161604506	0.10731445235074	0.293238695547691	0.105951875399945	1	0.973097865255329
regulation of mRNA stability	sp|P20618|PSB1_HUMAN	1.23066919647783	-0.326101152276183	0	0	1.23066919647783	-0.326101152276183	0.710953777241912	0.416669401573422	0.363628256267264	0.0838595292744302	0.0178416192804559	1	0.219002514398739
regulation of mRNA stability	sp|P25786|PSA1_HUMAN	1.37289392648722	-0.304340206296498	1.80464094105867	0.00538989846585913	1.37289392648722	-0.304340206296498	0.586953307241914	0.275777384965964	0.0183747538392075	0.0613595292744303	0.0805663334704086	1	0.0124257077658591
regulation of mRNA stability	sp|P25788|PSA3_HUMAN	1.15867402796819	-0.329536740993325	0	0	1.15867402796819	-0.329536740993325	0.819888121079815	0.887500518137424	0.741926186731893	0.838595292744302	0	1	0.333358539164234
regulation of mRNA stability	sp|P25789|PSA4_HUMAN	1.76762891920761	-0.39113242544376	7.22401104803983	0.125660383370176	1.76762891920761	-0.39113242544376	0.699607977857269	0.402976867720635	0.0181786187269958	0.0883428062876524	0.0584939222233726	1	6.66906827418511E-05
regulation of mRNA stability	sp|P28066|PSA5_HUMAN	1.46143113004978	0.230676710043396	1.46143113004978	0.230676710043396	1.28240775571187	-0.149891332050098	0.87849917741381	0.468819371335874	0.284689313001745	0.463833600922393	0.0535269098598764	1	0.909316481193809
regulation of mRNA stability	sp|P28072|PSB6_HUMAN	1.22171886311143	-0.424988043134684	0	0	1.22171886311143	-0.424988043134684	0.714750282974912	0.955677396848114	0.763344711922757	0.982065208252186	0.00616280479829884	1	0.867735210014483
regulation of mRNA stability	sp|P28074|PSB5_HUMAN	1.32524765795571	-0.406339628389758	0	0	1.32524765795571	-0.406339628389758	0.659207096064002	0.485654955011197	0.0692359709418783	0.152946278369652	0.0354473782797093	1	0.0565787368558859
regulation of mRNA stability	sp|P31946|1433B_HUMAN	14.395942489739	0.288317775725805	14.395942489739	0.288317775725805	1.20969053901309	-0.116029802576939	0.920552126386101	0.25654239040819	0.0211637899527423	0.055	0.0248759776845867	1	0.100610748959949
regulation of mRNA stability	sp|P27695|APEX1_HUMAN	10.6082745598561	0.327065480818453	10.6082745598561	0.327065480818453	2.51734022139196	-0.247081242769532	0.561486871347877	0.0791329415924141	0.01	0.0198874546581397	0.326701081993925	1	0.0824093350595435
regulation of mRNA stability	sp|P35998|PRS7_HUMAN	1.30472327347772	0.189333940339014	1.30472327347772	0.189333940339014	0	0	0.778406760387722	0.347000661914867	0.325818432037275	0.0785919282004081	0.0476131427097758	1	0.0798660193487395
regulation of mRNA stability	sp|P39687|AN32A_HUMAN	1.14369791020751	0.280936774141133	1.14369791020751	0.280936774141133	1.09942127085867	-0.0258340129302368	0.869934075146093	0.927431994002099	0.769233314627189	0.922874209751777	0.0194328528695956	1	0.941835198540931
regulation of mRNA stability	sp|P49720|PSB3_HUMAN	1.66529480482917	-0.469677261003835	0	0	1.66529480482917	-0.469677261003835	0.447198338448975	0.582844548488879	0.105530550995436	0.205044284924244	0.0140905263110295	1	0.4758788300893
regulation of mRNA stability	sp|P49721|PSB2_HUMAN	1.7842961706769	-0.28959321464526	0	0	1.7842961706769	-0.28959321464526	0.690014474948264	0.491456767942174	0.254817671520181	0.0979416800461196	0.10856832940375	1	0.178354281129122
regulation of mRNA stability	sp|P55036|PSMD4_HUMAN	14.0982462677869	-0.182574185835055	1.2837991147157	0.121383513517198	14.0982462677869	-0.182574185835055	0.846363312454413	0.611226569162079	0.0480288400670335	0.417251026865318	0.0706453956940098	1	0.996031753173017
regulation of mRNA stability	sp|P60900|PSA6_HUMAN	1.38512927745157	-0.339801640775464	2.09521218186367	0.0335018962023307	1.38512927745157	-0.339801640775464	0.627893817198971	0.741294293365821	0.283732056993372	0.613888576151959	0.0316454831570068	1	0.0345141583976479
regulation of mRNA stability	sp|P61289|PSME3_HUMAN	1.20552858236711	0.394172641995	1.20552858236711	0.394172641995	0	0	0.3029136790025	0.331295065800114	0.0290087015977624	0.0648874546581397	0	1	0.862829269356258
regulation of mRNA stability	sp|P51665|PSMD7_HUMAN	2.83132555004366	0.226738293097566	2.83132555004366	0.226738293097566	0	0	0.711706379157438	0.00128955072691442	0.0154374120911534	0.01	2.30064824695346	1	0.252198537902432
regulation of mRNA stability	sp|P62979|RS27A_HUMAN	1.32205819950763	0.780527329913022	1.32205819950763	0.780527329913022	9.66341503746158	-0.00920822096388847	0.35284338604827	1	0.778968264052135	1	0.0220804447000191	1	0.0366896714720516
regulation of mRNA stability	sp|P63104|1433Z_HUMAN	1.24403418025162	-0.398293893092528	0	0	1.24403418025162	-0.398293893092528	0.703027461546654	0.819635511854993	0.427305869936636	0.697874209751777	0.0166085453483392	1	0.164994942690881
regulation of mRNA stability	sp|Q01105|SET_HUMAN	1.33016215446956	0.734725088104807	1.33016215446956	0.734725088104807	1.80927818637448	-0.368600375131658	0.529846948396615	0.930128898607145	0.583782239046956	0.946195624756559	0.0275099147458519	1	0.0205590985890188
regulation of mRNA stability	sp|Q13200|PSMD2_HUMAN	1.49511494510525	0.299710952550233	1.49511494510525	0.299710952550233	0	0	0.583598737080094	0.672601269059096	0.0295158480713392	0.448714446833347	0.108055869957429	1	0.413941885334883
regulation of mRNA stability	sp|Q14103|HNRPD_HUMAN	1.35998836236331	-0.714228221547791	6.36767457903884	0.00409351420296958	1.35998836236331	-0.714228221547791	0.37088397920588	0.316998545961629	0.289326901155714	0.149374546581397	0.0424163832734866	1	0.362550727653267
regulation of mRNA stability	sp|Q04637|IF4G1_HUMAN	1.35775562205814	0.28745859214194	1.35775562205814	0.28745859214194	1.81729130023187	-0.0172152876251948	0.747895416941539	0.262139395630786	0.0221250292875833	0.055	0.155764601759607	1	0.464817970339645
regulation of mRNA stability	sp|Q15717|ELAV1_HUMAN	1.24411377880318	-0.0803450112382781	0	0	1.24411377880318	-0.0803450112382781	0.956485777904673	0.559045542471041	0.0847518609012798	0.205044284924244	0.0883136567868597	1	0.788647351585903
regulation of mRNA stability	sp|Q16401|PSMD5_HUMAN	1.3251608191762	-0.230297082491665	1.67148189734418	0.0730774633949147	1.3251608191762	-0.230297082491665	0.807924378049658	0.49746860576864	0.0553821925620533	0.148935184112559	0.320019496088661	1	0.590986126786974
regulation of mRNA stability	sp|Q8NC51|PAIRB_HUMAN	1.15091721747387	0.283562805988715	1.15091721747387	0.283562805988715	1.13669312197345	-0.216558528297867	0.970718523481419	0.878575200655046	0.52671754286179	0.806938942923318	0.0216514644631673	1	0.91521328130594
regulation of mRNA stability	sp|Q92945|FUBP2_HUMAN	1.27387434048674	-0.723397384400372	2.57316133160801	0.0169458852421876	1.27387434048674	-0.723397384400372	0.479830593406709	0.889314307821439	0.873902475990004	0.809587350714308	0.0139664210246524	1	0.0162342133104887
regulation of mRNA stability	sp|Q92973|TNPO1_HUMAN	1.50669363697734	-0.310562135707836	1.28322343914122	0.207968113914649	1.50669363697734	-0.310562135707836	0.904793393985342	0.486226008361993	0.0549018938877157	0.1	0.0740469343481334	1	0.56215292163512
regulation of mRNA stability	sp|Q99460|PSMD1_HUMAN	1.31533736889455	-0.133897983626063	2.51297458857006	0.0532897552966103	1.31533736889455	-0.133897983626063	0.899086110983853	0.268454394628504	0.0274954752582107	0.0599437273290699	0.0562158252340459	1	0.935880637571698
regulation of mRNA stability	sp|Q15008|PSMD6_HUMAN	4.88595095785135	-0.21428388200359	2.66141811343781	0.041311941380846	4.88595095785135	-0.21428388200359	0.341257083658713	0.0242737912615711	0.0168094610917859	0.01	0.182060791526981	1	0.359643102617406
regulation of mRNA stability	sp|Q9UL46|PSME2_HUMAN	3.29152194480644	0.402531698169597	3.29152194480644	0.402531698169597	4.35837069304327	-0.218534333660754	0.223548532852435	0.070863460718825	0.01	0.01	0.112254563864521	1	0.153810606253264
regulation of mRNA stability	sp|Q9UNM6|PSD13_HUMAN	2.45721546026027	-0.335490476157594	1.68319294795112	0.111186415495427	2.45721546026027	-0.335490476157594	0.909643441171017	0.406253357102066	0.0488880896255052	0.123810765256983	2.83736930546182	1	0.0466041111772535
regulation of mRNA stability	sp|Q9Y2V2|CHSP1_HUMAN	1.57683711952791	0.326790777859823	1.57683711952791	0.326790777859823	0	0	0.665166956204646	0.561176077553198	0.375260081922047	0.380323261453909	0.345191551147915	1	0.367522394084442
regulation of mRNA stability	sp|Q9Y5A9|YTHD2_HUMAN	1.39877198706237	-0.0377999563473862	0	0	1.39877198706237	-0.0377999563473862	0.481100021826307	0.00218674391901091	0.01	0.01	0	1	0.118281641937919
regulation of transcription from RNA polymerase II promoter in response to hypoxia	sp|O00231|PSD11_HUMAN	1.40350620423908	-0.185759566491649	1.15088677188631	0.120472659204771	1.40350620423908	-0.185759566491649	0.89354152802453	0.485137636402488	0.0601302814941309	0.343595292744302	0.176712787833195	1	0.474018877534159
regulation of transcription from RNA polymerase II promoter in response to hypoxia	sp|O00232|PSD12_HUMAN	2.53143926134465	0.0948242736678716	2.53143926134465	0.0948242736678716	2.66998123299644	-0.0664187987566353	0.462932228930526	0.219363927696843	0.0192100795884534	0.0487469839325699	0.36986982534872	1	0.788738570595966
regulation of transcription from RNA polymerase II promoter in response to hypoxia	sp|O00233|PSMD9_HUMAN	1.32820687607394	0.466853122137322	1.32820687607394	0.466853122137322	0	0	0.644609601761276	0.726976003869181	0.414345845046938	0.55	0.341246791461351	1	0.116728313514666
regulation of transcription from RNA polymerase II promoter in response to hypoxia	sp|O00487|PSDE_HUMAN	1.36943333480827	-0.401002281697763	0	0	1.36943333480827	-0.401002281697763	0.683764032437637	0.473364709516362	0.0148613329789852	0.1	0	1	0.267742945811462
regulation of transcription from RNA polymerase II promoter in response to hypoxia	sp|O14818|PSA7_HUMAN	1.45055453122644	-0.693348014850268	0	0	1.45055453122644	-0.693348014850268	0.463043786360184	0.685714424020332	0.198225574524676	0.430044284924244	0.0707095230172587	1	0.047918508666586
regulation of transcription from RNA polymerase II promoter in response to hypoxia	sp|P17980|PRS6A_HUMAN	1.29107733065957	0.258657957048827	1.29107733065957	0.258657957048827	0	0	0.79761437498036	0.595622161604506	0.10731445235074	0.293238695547691	0.105951875399945	1	0.973097865255329
regulation of transcription from RNA polymerase II promoter in response to hypoxia	sp|P20618|PSB1_HUMAN	1.23066919647783	-0.326101152276183	0	0	1.23066919647783	-0.326101152276183	0.710953777241912	0.416669401573422	0.363628256267264	0.0838595292744302	0.0178416192804559	1	0.219002514398739
regulation of transcription from RNA polymerase II promoter in response to hypoxia	sp|P25786|PSA1_HUMAN	1.37289392648722	-0.304340206296498	1.80464094105867	0.00538989846585913	1.37289392648722	-0.304340206296498	0.586953307241914	0.275777384965964	0.0183747538392075	0.0613595292744303	0.0805663334704086	1	0.0124257077658591
regulation of transcription from RNA polymerase II promoter in response to hypoxia	sp|P25788|PSA3_HUMAN	1.15867402796819	-0.329536740993325	0	0	1.15867402796819	-0.329536740993325	0.819888121079815	0.887500518137424	0.741926186731893	0.838595292744302	0	1	0.333358539164234
regulation of transcription from RNA polymerase II promoter in response to hypoxia	sp|P25789|PSA4_HUMAN	1.76762891920761	-0.39113242544376	7.22401104803983	0.125660383370176	1.76762891920761	-0.39113242544376	0.699607977857269	0.402976867720635	0.0181786187269958	0.0883428062876524	0.0584939222233726	1	6.66906827418511E-05
regulation of transcription from RNA polymerase II promoter in response to hypoxia	sp|P28066|PSA5_HUMAN	1.46143113004978	0.230676710043396	1.46143113004978	0.230676710043396	1.28240775571187	-0.149891332050098	0.87849917741381	0.468819371335874	0.284689313001745	0.463833600922393	0.0535269098598764	1	0.909316481193809
regulation of transcription from RNA polymerase II promoter in response to hypoxia	sp|P28072|PSB6_HUMAN	1.22171886311143	-0.424988043134684	0	0	1.22171886311143	-0.424988043134684	0.714750282974912	0.955677396848114	0.763344711922757	0.982065208252186	0.00616280479829884	1	0.867735210014483
regulation of transcription from RNA polymerase II promoter in response to hypoxia	sp|P28074|PSB5_HUMAN	1.32524765795571	-0.406339628389758	0	0	1.32524765795571	-0.406339628389758	0.659207096064002	0.485654955011197	0.0692359709418783	0.152946278369652	0.0354473782797093	1	0.0565787368558859
regulation of transcription from RNA polymerase II promoter in response to hypoxia	sp|P35998|PRS7_HUMAN	1.30472327347772	0.189333940339014	1.30472327347772	0.189333940339014	0	0	0.778406760387722	0.347000661914867	0.325818432037275	0.0785919282004081	0.0476131427097758	1	0.0798660193487395
regulation of transcription from RNA polymerase II promoter in response to hypoxia	sp|P49720|PSB3_HUMAN	1.66529480482917	-0.469677261003835	0	0	1.66529480482917	-0.469677261003835	0.447198338448975	0.582844548488879	0.105530550995436	0.205044284924244	0.0140905263110295	1	0.4758788300893
regulation of transcription from RNA polymerase II promoter in response to hypoxia	sp|P49721|PSB2_HUMAN	1.7842961706769	-0.28959321464526	0	0	1.7842961706769	-0.28959321464526	0.690014474948264	0.491456767942174	0.254817671520181	0.0979416800461196	0.10856832940375	1	0.178354281129122
regulation of transcription from RNA polymerase II promoter in response to hypoxia	sp|P55036|PSMD4_HUMAN	14.0982462677869	-0.182574185835055	1.2837991147157	0.121383513517198	14.0982462677869	-0.182574185835055	0.846363312454413	0.611226569162079	0.0480288400670335	0.417251026865318	0.0706453956940098	1	0.996031753173017
regulation of transcription from RNA polymerase II promoter in response to hypoxia	sp|P60900|PSA6_HUMAN	1.38512927745157	-0.339801640775464	2.09521218186367	0.0335018962023307	1.38512927745157	-0.339801640775464	0.627893817198971	0.741294293365821	0.283732056993372	0.613888576151959	0.0316454831570068	1	0.0345141583976479
regulation of transcription from RNA polymerase II promoter in response to hypoxia	sp|P61289|PSME3_HUMAN	1.20552858236711	0.394172641995	1.20552858236711	0.394172641995	0	0	0.3029136790025	0.331295065800114	0.0290087015977624	0.0648874546581397	0	1	0.862829269356258
regulation of transcription from RNA polymerase II promoter in response to hypoxia	sp|P51665|PSMD7_HUMAN	2.83132555004366	0.226738293097566	2.83132555004366	0.226738293097566	0	0	0.711706379157438	0.00128955072691442	0.0154374120911534	0.01	2.30064824695346	1	0.252198537902432
regulation of transcription from RNA polymerase II promoter in response to hypoxia	sp|P62979|RS27A_HUMAN	1.32205819950763	0.780527329913022	1.32205819950763	0.780527329913022	9.66341503746158	-0.00920822096388847	0.35284338604827	1	0.778968264052135	1	0.0220804447000191	1	0.0366896714720516
regulation of transcription from RNA polymerase II promoter in response to hypoxia	sp|Q13200|PSMD2_HUMAN	1.49511494510525	0.299710952550233	1.49511494510525	0.299710952550233	0	0	0.583598737080094	0.672601269059096	0.0295158480713392	0.448714446833347	0.108055869957429	1	0.413941885334883
regulation of transcription from RNA polymerase II promoter in response to hypoxia	sp|P62837|UB2D2_HUMAN	4.34825689120026	-0.222950747421357	3.25588286540456	0.0605636663140399	4.34825689120026	-0.222950747421357	0.29588557959429	8.83027170484504E-06	0.0123158433383799	0.01	0.278434226064711	1	0.0243244196974777
regulation of transcription from RNA polymerase II promoter in response to hypoxia	sp|Q16401|PSMD5_HUMAN	1.3251608191762	-0.230297082491665	1.67148189734418	0.0730774633949147	1.3251608191762	-0.230297082491665	0.807924378049658	0.49746860576864	0.0553821925620533	0.148935184112559	0.320019496088661	1	0.590986126786974
regulation of transcription from RNA polymerase II promoter in response to hypoxia	sp|Q99460|PSMD1_HUMAN	1.31533736889455	-0.133897983626063	2.51297458857006	0.0532897552966103	1.31533736889455	-0.133897983626063	0.899086110983853	0.268454394628504	0.0274954752582107	0.0599437273290699	0.0562158252340459	1	0.935880637571698
regulation of transcription from RNA polymerase II promoter in response to hypoxia	sp|Q15008|PSMD6_HUMAN	4.88595095785135	-0.21428388200359	2.66141811343781	0.041311941380846	4.88595095785135	-0.21428388200359	0.341257083658713	0.0242737912615711	0.0168094610917859	0.01	0.182060791526981	1	0.359643102617406
regulation of transcription from RNA polymerase II promoter in response to hypoxia	sp|Q9UL46|PSME2_HUMAN	3.29152194480644	0.402531698169597	3.29152194480644	0.402531698169597	4.35837069304327	-0.218534333660754	0.223548532852435	0.070863460718825	0.01	0.01	0.112254563864521	1	0.153810606253264
regulation of transcription from RNA polymerase II promoter in response to hypoxia	sp|Q9UNM6|PSD13_HUMAN	2.45721546026027	-0.335490476157594	1.68319294795112	0.111186415495427	2.45721546026027	-0.335490476157594	0.909643441171017	0.406253357102066	0.0488880896255052	0.123810765256983	2.83736930546182	1	0.0466041111772535
SCF-dependent proteasomal ubiquitin-dependent protein catabolic process	sp|O00231|PSD11_HUMAN	1.40350620423908	-0.185759566491649	1.15088677188631	0.120472659204771	1.40350620423908	-0.185759566491649	0.89354152802453	0.485137636402488	0.0601302814941309	0.343595292744302	0.176712787833195	1	0.474018877534159
SCF-dependent proteasomal ubiquitin-dependent protein catabolic process	sp|O00232|PSD12_HUMAN	2.53143926134465	0.0948242736678716	2.53143926134465	0.0948242736678716	2.66998123299644	-0.0664187987566353	0.462932228930526	0.219363927696843	0.0192100795884534	0.0487469839325699	0.36986982534872	1	0.788738570595966
SCF-dependent proteasomal ubiquitin-dependent protein catabolic process	sp|O00233|PSMD9_HUMAN	1.32820687607394	0.466853122137322	1.32820687607394	0.466853122137322	0	0	0.644609601761276	0.726976003869181	0.414345845046938	0.55	0.341246791461351	1	0.116728313514666
SCF-dependent proteasomal ubiquitin-dependent protein catabolic process	sp|O00487|PSDE_HUMAN	1.36943333480827	-0.401002281697763	0	0	1.36943333480827	-0.401002281697763	0.683764032437637	0.473364709516362	0.0148613329789852	0.1	0	1	0.267742945811462
SCF-dependent proteasomal ubiquitin-dependent protein catabolic process	sp|O14818|PSA7_HUMAN	1.45055453122644	-0.693348014850268	0	0	1.45055453122644	-0.693348014850268	0.463043786360184	0.685714424020332	0.198225574524676	0.430044284924244	0.0707095230172587	1	0.047918508666586
SCF-dependent proteasomal ubiquitin-dependent protein catabolic process	sp|P17980|PRS6A_HUMAN	1.29107733065957	0.258657957048827	1.29107733065957	0.258657957048827	0	0	0.79761437498036	0.595622161604506	0.10731445235074	0.293238695547691	0.105951875399945	1	0.973097865255329
SCF-dependent proteasomal ubiquitin-dependent protein catabolic process	sp|P20618|PSB1_HUMAN	1.23066919647783	-0.326101152276183	0	0	1.23066919647783	-0.326101152276183	0.710953777241912	0.416669401573422	0.363628256267264	0.0838595292744302	0.0178416192804559	1	0.219002514398739
SCF-dependent proteasomal ubiquitin-dependent protein catabolic process	sp|P25786|PSA1_HUMAN	1.37289392648722	-0.304340206296498	1.80464094105867	0.00538989846585913	1.37289392648722	-0.304340206296498	0.586953307241914	0.275777384965964	0.0183747538392075	0.0613595292744303	0.0805663334704086	1	0.0124257077658591
SCF-dependent proteasomal ubiquitin-dependent protein catabolic process	sp|P25788|PSA3_HUMAN	1.15867402796819	-0.329536740993325	0	0	1.15867402796819	-0.329536740993325	0.819888121079815	0.887500518137424	0.741926186731893	0.838595292744302	0	1	0.333358539164234
SCF-dependent proteasomal ubiquitin-dependent protein catabolic process	sp|P25789|PSA4_HUMAN	1.76762891920761	-0.39113242544376	7.22401104803983	0.125660383370176	1.76762891920761	-0.39113242544376	0.699607977857269	0.402976867720635	0.0181786187269958	0.0883428062876524	0.0584939222233726	1	6.66906827418511E-05
SCF-dependent proteasomal ubiquitin-dependent protein catabolic process	sp|P28066|PSA5_HUMAN	1.46143113004978	0.230676710043396	1.46143113004978	0.230676710043396	1.28240775571187	-0.149891332050098	0.87849917741381	0.468819371335874	0.284689313001745	0.463833600922393	0.0535269098598764	1	0.909316481193809
SCF-dependent proteasomal ubiquitin-dependent protein catabolic process	sp|P28072|PSB6_HUMAN	1.22171886311143	-0.424988043134684	0	0	1.22171886311143	-0.424988043134684	0.714750282974912	0.955677396848114	0.763344711922757	0.982065208252186	0.00616280479829884	1	0.867735210014483
SCF-dependent proteasomal ubiquitin-dependent protein catabolic process	sp|P28074|PSB5_HUMAN	1.32524765795571	-0.406339628389758	0	0	1.32524765795571	-0.406339628389758	0.659207096064002	0.485654955011197	0.0692359709418783	0.152946278369652	0.0354473782797093	1	0.0565787368558859
SCF-dependent proteasomal ubiquitin-dependent protein catabolic process	sp|P35998|PRS7_HUMAN	1.30472327347772	0.189333940339014	1.30472327347772	0.189333940339014	0	0	0.778406760387722	0.347000661914867	0.325818432037275	0.0785919282004081	0.0476131427097758	1	0.0798660193487395
SCF-dependent proteasomal ubiquitin-dependent protein catabolic process	sp|P49720|PSB3_HUMAN	1.66529480482917	-0.469677261003835	0	0	1.66529480482917	-0.469677261003835	0.447198338448975	0.582844548488879	0.105530550995436	0.205044284924244	0.0140905263110295	1	0.4758788300893
SCF-dependent proteasomal ubiquitin-dependent protein catabolic process	sp|P49721|PSB2_HUMAN	1.7842961706769	-0.28959321464526	0	0	1.7842961706769	-0.28959321464526	0.690014474948264	0.491456767942174	0.254817671520181	0.0979416800461196	0.10856832940375	1	0.178354281129122
SCF-dependent proteasomal ubiquitin-dependent protein catabolic process	sp|P55036|PSMD4_HUMAN	14.0982462677869	-0.182574185835055	1.2837991147157	0.121383513517198	14.0982462677869	-0.182574185835055	0.846363312454413	0.611226569162079	0.0480288400670335	0.417251026865318	0.0706453956940098	1	0.996031753173017
SCF-dependent proteasomal ubiquitin-dependent protein catabolic process	sp|P60900|PSA6_HUMAN	1.38512927745157	-0.339801640775464	2.09521218186367	0.0335018962023307	1.38512927745157	-0.339801640775464	0.627893817198971	0.741294293365821	0.283732056993372	0.613888576151959	0.0316454831570068	1	0.0345141583976479
SCF-dependent proteasomal ubiquitin-dependent protein catabolic process	sp|P61289|PSME3_HUMAN	1.20552858236711	0.394172641995	1.20552858236711	0.394172641995	0	0	0.3029136790025	0.331295065800114	0.0290087015977624	0.0648874546581397	0	1	0.862829269356258
SCF-dependent proteasomal ubiquitin-dependent protein catabolic process	sp|P51665|PSMD7_HUMAN	2.83132555004366	0.226738293097566	2.83132555004366	0.226738293097566	0	0	0.711706379157438	0.00128955072691442	0.0154374120911534	0.01	2.30064824695346	1	0.252198537902432
SCF-dependent proteasomal ubiquitin-dependent protein catabolic process	sp|P62979|RS27A_HUMAN	1.32205819950763	0.780527329913022	1.32205819950763	0.780527329913022	9.66341503746158	-0.00920822096388847	0.35284338604827	1	0.778968264052135	1	0.0220804447000191	1	0.0366896714720516
SCF-dependent proteasomal ubiquitin-dependent protein catabolic process	sp|P63208|SKP1_HUMAN	1.42426059092119	0.459996812166977	1.42426059092119	0.459996812166977	0	0	0.582090128223285	0.559518941236394	0.24709609032796	0.198874546581397	0.0909524926641175	1	0.640071507508538
SCF-dependent proteasomal ubiquitin-dependent protein catabolic process	sp|Q13200|PSMD2_HUMAN	1.49511494510525	0.299710952550233	1.49511494510525	0.299710952550233	0	0	0.583598737080094	0.672601269059096	0.0295158480713392	0.448714446833347	0.108055869957429	1	0.413941885334883
SCF-dependent proteasomal ubiquitin-dependent protein catabolic process	sp|Q16401|PSMD5_HUMAN	1.3251608191762	-0.230297082491665	1.67148189734418	0.0730774633949147	1.3251608191762	-0.230297082491665	0.807924378049658	0.49746860576864	0.0553821925620533	0.148935184112559	0.320019496088661	1	0.590986126786974
SCF-dependent proteasomal ubiquitin-dependent protein catabolic process	sp|Q99460|PSMD1_HUMAN	1.31533736889455	-0.133897983626063	2.51297458857006	0.0532897552966103	1.31533736889455	-0.133897983626063	0.899086110983853	0.268454394628504	0.0274954752582107	0.0599437273290699	0.0562158252340459	1	0.935880637571698
SCF-dependent proteasomal ubiquitin-dependent protein catabolic process	sp|Q15008|PSMD6_HUMAN	4.88595095785135	-0.21428388200359	2.66141811343781	0.041311941380846	4.88595095785135	-0.21428388200359	0.341257083658713	0.0242737912615711	0.0168094610917859	0.01	0.182060791526981	1	0.359643102617406
SCF-dependent proteasomal ubiquitin-dependent protein catabolic process	sp|Q9UL46|PSME2_HUMAN	3.29152194480644	0.402531698169597	3.29152194480644	0.402531698169597	4.35837069304327	-0.218534333660754	0.223548532852435	0.070863460718825	0.01	0.01	0.112254563864521	1	0.153810606253264
SCF-dependent proteasomal ubiquitin-dependent protein catabolic process	sp|Q9UNM6|PSD13_HUMAN	2.45721546026027	-0.335490476157594	1.68319294795112	0.111186415495427	2.45721546026027	-0.335490476157594	0.909643441171017	0.406253357102066	0.0488880896255052	0.123810765256983	2.83736930546182	1	0.0466041111772535
stem cell differentiation	sp|O00231|PSD11_HUMAN	1.40350620423908	-0.185759566491649	1.15088677188631	0.120472659204771	1.40350620423908	-0.185759566491649	0.89354152802453	0.485137636402488	0.0601302814941309	0.343595292744302	0.176712787833195	1	0.474018877534159
stimulatory C-type lectin receptor signaling pathway	sp|O00231|PSD11_HUMAN	1.40350620423908	-0.185759566491649	1.15088677188631	0.120472659204771	1.40350620423908	-0.185759566491649	0.89354152802453	0.485137636402488	0.0601302814941309	0.343595292744302	0.176712787833195	1	0.474018877534159
stimulatory C-type lectin receptor signaling pathway	sp|O00232|PSD12_HUMAN	2.53143926134465	0.0948242736678716	2.53143926134465	0.0948242736678716	2.66998123299644	-0.0664187987566353	0.462932228930526	0.219363927696843	0.0192100795884534	0.0487469839325699	0.36986982534872	1	0.788738570595966
stimulatory C-type lectin receptor signaling pathway	sp|O00233|PSMD9_HUMAN	1.32820687607394	0.466853122137322	1.32820687607394	0.466853122137322	0	0	0.644609601761276	0.726976003869181	0.414345845046938	0.55	0.341246791461351	1	0.116728313514666
stimulatory C-type lectin receptor signaling pathway	sp|O00487|PSDE_HUMAN	1.36943333480827	-0.401002281697763	0	0	1.36943333480827	-0.401002281697763	0.683764032437637	0.473364709516362	0.0148613329789852	0.1	0	1	0.267742945811462
stimulatory C-type lectin receptor signaling pathway	sp|O14818|PSA7_HUMAN	1.45055453122644	-0.693348014850268	0	0	1.45055453122644	-0.693348014850268	0.463043786360184	0.685714424020332	0.198225574524676	0.430044284924244	0.0707095230172587	1	0.047918508666586
stimulatory C-type lectin receptor signaling pathway	sp|P04049|RAF1_HUMAN	13.1474545151665	-0.0405129792933225	0	0	13.1474545151665	-0.0405129792933225	0.479743510353339	1E-05	0.0100393564924738	0.01	0	1	0.505418514816433
stimulatory C-type lectin receptor signaling pathway	sp|P17980|PRS6A_HUMAN	1.29107733065957	0.258657957048827	1.29107733065957	0.258657957048827	0	0	0.79761437498036	0.595622161604506	0.10731445235074	0.293238695547691	0.105951875399945	1	0.973097865255329
stimulatory C-type lectin receptor signaling pathway	sp|P20618|PSB1_HUMAN	1.23066919647783	-0.326101152276183	0	0	1.23066919647783	-0.326101152276183	0.710953777241912	0.416669401573422	0.363628256267264	0.0838595292744302	0.0178416192804559	1	0.219002514398739
stimulatory C-type lectin receptor signaling pathway	sp|P25786|PSA1_HUMAN	1.37289392648722	-0.304340206296498	1.80464094105867	0.00538989846585913	1.37289392648722	-0.304340206296498	0.586953307241914	0.275777384965964	0.0183747538392075	0.0613595292744303	0.0805663334704086	1	0.0124257077658591
stimulatory C-type lectin receptor signaling pathway	sp|P25788|PSA3_HUMAN	1.15867402796819	-0.329536740993325	0	0	1.15867402796819	-0.329536740993325	0.819888121079815	0.887500518137424	0.741926186731893	0.838595292744302	0	1	0.333358539164234
stimulatory C-type lectin receptor signaling pathway	sp|P25789|PSA4_HUMAN	1.76762891920761	-0.39113242544376	7.22401104803983	0.125660383370176	1.76762891920761	-0.39113242544376	0.699607977857269	0.402976867720635	0.0181786187269958	0.0883428062876524	0.0584939222233726	1	6.66906827418511E-05
stimulatory C-type lectin receptor signaling pathway	sp|P28066|PSA5_HUMAN	1.46143113004978	0.230676710043396	1.46143113004978	0.230676710043396	1.28240775571187	-0.149891332050098	0.87849917741381	0.468819371335874	0.284689313001745	0.463833600922393	0.0535269098598764	1	0.909316481193809
stimulatory C-type lectin receptor signaling pathway	sp|P28072|PSB6_HUMAN	1.22171886311143	-0.424988043134684	0	0	1.22171886311143	-0.424988043134684	0.714750282974912	0.955677396848114	0.763344711922757	0.982065208252186	0.00616280479829884	1	0.867735210014483
stimulatory C-type lectin receptor signaling pathway	sp|P28074|PSB5_HUMAN	1.32524765795571	-0.406339628389758	0	0	1.32524765795571	-0.406339628389758	0.659207096064002	0.485654955011197	0.0692359709418783	0.152946278369652	0.0354473782797093	1	0.0565787368558859
stimulatory C-type lectin receptor signaling pathway	sp|P35998|PRS7_HUMAN	1.30472327347772	0.189333940339014	1.30472327347772	0.189333940339014	0	0	0.778406760387722	0.347000661914867	0.325818432037275	0.0785919282004081	0.0476131427097758	1	0.0798660193487395
stimulatory C-type lectin receptor signaling pathway	sp|P49720|PSB3_HUMAN	1.66529480482917	-0.469677261003835	0	0	1.66529480482917	-0.469677261003835	0.447198338448975	0.582844548488879	0.105530550995436	0.205044284924244	0.0140905263110295	1	0.4758788300893
stimulatory C-type lectin receptor signaling pathway	sp|P49721|PSB2_HUMAN	1.7842961706769	-0.28959321464526	0	0	1.7842961706769	-0.28959321464526	0.690014474948264	0.491456767942174	0.254817671520181	0.0979416800461196	0.10856832940375	1	0.178354281129122
stimulatory C-type lectin receptor signaling pathway	sp|P55036|PSMD4_HUMAN	14.0982462677869	-0.182574185835055	1.2837991147157	0.121383513517198	14.0982462677869	-0.182574185835055	0.846363312454413	0.611226569162079	0.0480288400670335	0.417251026865318	0.0706453956940098	1	0.996031753173017
stimulatory C-type lectin receptor signaling pathway	sp|P60900|PSA6_HUMAN	1.38512927745157	-0.339801640775464	2.09521218186367	0.0335018962023307	1.38512927745157	-0.339801640775464	0.627893817198971	0.741294293365821	0.283732056993372	0.613888576151959	0.0316454831570068	1	0.0345141583976479
stimulatory C-type lectin receptor signaling pathway	sp|P61088|UBE2N_HUMAN	1.35950797377899	-0.694715354912454	0	0	1.35950797377899	-0.694715354912454	0.454175459910802	0.807954670511535	0.110260416621421	0.655044284924244	0.159520845465535	1	0.179703939781427
stimulatory C-type lectin receptor signaling pathway	sp|P61289|PSME3_HUMAN	1.20552858236711	0.394172641995	1.20552858236711	0.394172641995	0	0	0.3029136790025	0.331295065800114	0.0290087015977624	0.0648874546581397	0	1	0.862829269356258
stimulatory C-type lectin receptor signaling pathway	sp|P51665|PSMD7_HUMAN	2.83132555004366	0.226738293097566	2.83132555004366	0.226738293097566	0	0	0.711706379157438	0.00128955072691442	0.0154374120911534	0.01	2.30064824695346	1	0.252198537902432
stimulatory C-type lectin receptor signaling pathway	sp|P62979|RS27A_HUMAN	1.32205819950763	0.780527329913022	1.32205819950763	0.780527329913022	9.66341503746158	-0.00920822096388847	0.35284338604827	1	0.778968264052135	1	0.0220804447000191	1	0.0366896714720516
stimulatory C-type lectin receptor signaling pathway	sp|P63208|SKP1_HUMAN	1.42426059092119	0.459996812166977	1.42426059092119	0.459996812166977	0	0	0.582090128223285	0.559518941236394	0.24709609032796	0.198874546581397	0.0909524926641175	1	0.640071507508538
stimulatory C-type lectin receptor signaling pathway	sp|Q13200|PSMD2_HUMAN	1.49511494510525	0.299710952550233	1.49511494510525	0.299710952550233	0	0	0.583598737080094	0.672601269059096	0.0295158480713392	0.448714446833347	0.108055869957429	1	0.413941885334883
stimulatory C-type lectin receptor signaling pathway	sp|P62837|UB2D2_HUMAN	4.34825689120026	-0.222950747421357	3.25588286540456	0.0605636663140399	4.34825689120026	-0.222950747421357	0.29588557959429	8.83027170484504E-06	0.0123158433383799	0.01	0.278434226064711	1	0.0243244196974777
stimulatory C-type lectin receptor signaling pathway	sp|Q16401|PSMD5_HUMAN	1.3251608191762	-0.230297082491665	1.67148189734418	0.0730774633949147	1.3251608191762	-0.230297082491665	0.807924378049658	0.49746860576864	0.0553821925620533	0.148935184112559	0.320019496088661	1	0.590986126786974
stimulatory C-type lectin receptor signaling pathway	sp|Q99460|PSMD1_HUMAN	1.31533736889455	-0.133897983626063	2.51297458857006	0.0532897552966103	1.31533736889455	-0.133897983626063	0.899086110983853	0.268454394628504	0.0274954752582107	0.0599437273290699	0.0562158252340459	1	0.935880637571698
stimulatory C-type lectin receptor signaling pathway	sp|Q15008|PSMD6_HUMAN	4.88595095785135	-0.21428388200359	2.66141811343781	0.041311941380846	4.88595095785135	-0.21428388200359	0.341257083658713	0.0242737912615711	0.0168094610917859	0.01	0.182060791526981	1	0.359643102617406
stimulatory C-type lectin receptor signaling pathway	sp|Q9UL46|PSME2_HUMAN	3.29152194480644	0.402531698169597	3.29152194480644	0.402531698169597	4.35837069304327	-0.218534333660754	0.223548532852435	0.070863460718825	0.01	0.01	0.112254563864521	1	0.153810606253264
stimulatory C-type lectin receptor signaling pathway	sp|Q9UNM6|PSD13_HUMAN	2.45721546026027	-0.335490476157594	1.68319294795112	0.111186415495427	2.45721546026027	-0.335490476157594	0.909643441171017	0.406253357102066	0.0488880896255052	0.123810765256983	2.83736930546182	1	0.0466041111772535
T cell receptor signaling pathway	sp|O00231|PSD11_HUMAN	1.40350620423908	-0.185759566491649	1.15088677188631	0.120472659204771	1.40350620423908	-0.185759566491649	0.89354152802453	0.485137636402488	0.0601302814941309	0.343595292744302	0.176712787833195	1	0.474018877534159
T cell receptor signaling pathway	sp|O00232|PSD12_HUMAN	2.53143926134465	0.0948242736678716	2.53143926134465	0.0948242736678716	2.66998123299644	-0.0664187987566353	0.462932228930526	0.219363927696843	0.0192100795884534	0.0487469839325699	0.36986982534872	1	0.788738570595966
T cell receptor signaling pathway	sp|O00233|PSMD9_HUMAN	1.32820687607394	0.466853122137322	1.32820687607394	0.466853122137322	0	0	0.644609601761276	0.726976003869181	0.414345845046938	0.55	0.341246791461351	1	0.116728313514666
T cell receptor signaling pathway	sp|O00487|PSDE_HUMAN	1.36943333480827	-0.401002281697763	0	0	1.36943333480827	-0.401002281697763	0.683764032437637	0.473364709516362	0.0148613329789852	0.1	0	1	0.267742945811462
T cell receptor signaling pathway	sp|O14818|PSA7_HUMAN	1.45055453122644	-0.693348014850268	0	0	1.45055453122644	-0.693348014850268	0.463043786360184	0.685714424020332	0.198225574524676	0.430044284924244	0.0707095230172587	1	0.047918508666586
T cell receptor signaling pathway	sp|P17980|PRS6A_HUMAN	1.29107733065957	0.258657957048827	1.29107733065957	0.258657957048827	0	0	0.79761437498036	0.595622161604506	0.10731445235074	0.293238695547691	0.105951875399945	1	0.973097865255329
T cell receptor signaling pathway	sp|P20618|PSB1_HUMAN	1.23066919647783	-0.326101152276183	0	0	1.23066919647783	-0.326101152276183	0.710953777241912	0.416669401573422	0.363628256267264	0.0838595292744302	0.0178416192804559	1	0.219002514398739
T cell receptor signaling pathway	sp|P25786|PSA1_HUMAN	1.37289392648722	-0.304340206296498	1.80464094105867	0.00538989846585913	1.37289392648722	-0.304340206296498	0.586953307241914	0.275777384965964	0.0183747538392075	0.0613595292744303	0.0805663334704086	1	0.0124257077658591
T cell receptor signaling pathway	sp|P25788|PSA3_HUMAN	1.15867402796819	-0.329536740993325	0	0	1.15867402796819	-0.329536740993325	0.819888121079815	0.887500518137424	0.741926186731893	0.838595292744302	0	1	0.333358539164234
T cell receptor signaling pathway	sp|P25789|PSA4_HUMAN	1.76762891920761	-0.39113242544376	7.22401104803983	0.125660383370176	1.76762891920761	-0.39113242544376	0.699607977857269	0.402976867720635	0.0181786187269958	0.0883428062876524	0.0584939222233726	1	6.66906827418511E-05
T cell receptor signaling pathway	sp|P28066|PSA5_HUMAN	1.46143113004978	0.230676710043396	1.46143113004978	0.230676710043396	1.28240775571187	-0.149891332050098	0.87849917741381	0.468819371335874	0.284689313001745	0.463833600922393	0.0535269098598764	1	0.909316481193809
T cell receptor signaling pathway	sp|P28072|PSB6_HUMAN	1.22171886311143	-0.424988043134684	0	0	1.22171886311143	-0.424988043134684	0.714750282974912	0.955677396848114	0.763344711922757	0.982065208252186	0.00616280479829884	1	0.867735210014483
T cell receptor signaling pathway	sp|P28074|PSB5_HUMAN	1.32524765795571	-0.406339628389758	0	0	1.32524765795571	-0.406339628389758	0.659207096064002	0.485654955011197	0.0692359709418783	0.152946278369652	0.0354473782797093	1	0.0565787368558859
T cell receptor signaling pathway	sp|P28482|MK01_HUMAN	1.66583939793167	-0.166598951417084	1.48189306453119	0.0978525512946173	1.66583939793167	-0.166598951417084	0.862020909545895	0.484911134498903	0.355374561921128	0.1	0.109466366730928	1	0.985075223990379
T cell receptor signaling pathway	sp|P35998|PRS7_HUMAN	1.30472327347772	0.189333940339014	1.30472327347772	0.189333940339014	0	0	0.778406760387722	0.347000661914867	0.325818432037275	0.0785919282004081	0.0476131427097758	1	0.0798660193487395
T cell receptor signaling pathway	sp|P49720|PSB3_HUMAN	1.66529480482917	-0.469677261003835	0	0	1.66529480482917	-0.469677261003835	0.447198338448975	0.582844548488879	0.105530550995436	0.205044284924244	0.0140905263110295	1	0.4758788300893
T cell receptor signaling pathway	sp|P49721|PSB2_HUMAN	1.7842961706769	-0.28959321464526	0	0	1.7842961706769	-0.28959321464526	0.690014474948264	0.491456767942174	0.254817671520181	0.0979416800461196	0.10856832940375	1	0.178354281129122
T cell receptor signaling pathway	sp|P55036|PSMD4_HUMAN	14.0982462677869	-0.182574185835055	1.2837991147157	0.121383513517198	14.0982462677869	-0.182574185835055	0.846363312454413	0.611226569162079	0.0480288400670335	0.417251026865318	0.0706453956940098	1	0.996031753173017
T cell receptor signaling pathway	sp|P60900|PSA6_HUMAN	1.38512927745157	-0.339801640775464	2.09521218186367	0.0335018962023307	1.38512927745157	-0.339801640775464	0.627893817198971	0.741294293365821	0.283732056993372	0.613888576151959	0.0316454831570068	1	0.0345141583976479
T cell receptor signaling pathway	sp|P61088|UBE2N_HUMAN	1.35950797377899	-0.694715354912454	0	0	1.35950797377899	-0.694715354912454	0.454175459910802	0.807954670511535	0.110260416621421	0.655044284924244	0.159520845465535	1	0.179703939781427
T cell receptor signaling pathway	sp|P61289|PSME3_HUMAN	1.20552858236711	0.394172641995	1.20552858236711	0.394172641995	0	0	0.3029136790025	0.331295065800114	0.0290087015977624	0.0648874546581397	0	1	0.862829269356258
T cell receptor signaling pathway	sp|P51665|PSMD7_HUMAN	2.83132555004366	0.226738293097566	2.83132555004366	0.226738293097566	0	0	0.711706379157438	0.00128955072691442	0.0154374120911534	0.01	2.30064824695346	1	0.252198537902432
T cell receptor signaling pathway	sp|P62979|RS27A_HUMAN	1.32205819950763	0.780527329913022	1.32205819950763	0.780527329913022	9.66341503746158	-0.00920822096388847	0.35284338604827	1	0.778968264052135	1	0.0220804447000191	1	0.0366896714720516
T cell receptor signaling pathway	sp|P63208|SKP1_HUMAN	1.42426059092119	0.459996812166977	1.42426059092119	0.459996812166977	0	0	0.582090128223285	0.559518941236394	0.24709609032796	0.198874546581397	0.0909524926641175	1	0.640071507508538
T cell receptor signaling pathway	sp|Q13200|PSMD2_HUMAN	1.49511494510525	0.299710952550233	1.49511494510525	0.299710952550233	0	0	0.583598737080094	0.672601269059096	0.0295158480713392	0.448714446833347	0.108055869957429	1	0.413941885334883
T cell receptor signaling pathway	sp|P62837|UB2D2_HUMAN	4.34825689120026	-0.222950747421357	3.25588286540456	0.0605636663140399	4.34825689120026	-0.222950747421357	0.29588557959429	8.83027170484504E-06	0.0123158433383799	0.01	0.278434226064711	1	0.0243244196974777
T cell receptor signaling pathway	sp|Q16401|PSMD5_HUMAN	1.3251608191762	-0.230297082491665	1.67148189734418	0.0730774633949147	1.3251608191762	-0.230297082491665	0.807924378049658	0.49746860576864	0.0553821925620533	0.148935184112559	0.320019496088661	1	0.590986126786974
T cell receptor signaling pathway	sp|Q5TEJ8|THMS2_HUMAN	2.39306724331103	-0.129988295508376	0	0	2.39306724331103	-0.129988295508376	0.435005852245812	0.2500075	0.424358176508765	0.0505	0	1	0.356367914622641
T cell receptor signaling pathway	sp|Q99460|PSMD1_HUMAN	1.31533736889455	-0.133897983626063	2.51297458857006	0.0532897552966103	1.31533736889455	-0.133897983626063	0.899086110983853	0.268454394628504	0.0274954752582107	0.0599437273290699	0.0562158252340459	1	0.935880637571698
T cell receptor signaling pathway	sp|Q15008|PSMD6_HUMAN	4.88595095785135	-0.21428388200359	2.66141811343781	0.041311941380846	4.88595095785135	-0.21428388200359	0.341257083658713	0.0242737912615711	0.0168094610917859	0.01	0.182060791526981	1	0.359643102617406
T cell receptor signaling pathway	sp|Q9UL46|PSME2_HUMAN	3.29152194480644	0.402531698169597	3.29152194480644	0.402531698169597	4.35837069304327	-0.218534333660754	0.223548532852435	0.070863460718825	0.01	0.01	0.112254563864521	1	0.153810606253264
T cell receptor signaling pathway	sp|Q9UNM6|PSD13_HUMAN	2.45721546026027	-0.335490476157594	1.68319294795112	0.111186415495427	2.45721546026027	-0.335490476157594	0.909643441171017	0.406253357102066	0.0488880896255052	0.123810765256983	2.83736930546182	1	0.0466041111772535
transmembrane transport	sp|O00231|PSD11_HUMAN	1.40350620423908	-0.185759566491649	1.15088677188631	0.120472659204771	1.40350620423908	-0.185759566491649	0.89354152802453	0.485137636402488	0.0601302814941309	0.343595292744302	0.176712787833195	1	0.474018877534159
transmembrane transport	sp|O00232|PSD12_HUMAN	2.53143926134465	0.0948242736678716	2.53143926134465	0.0948242736678716	2.66998123299644	-0.0664187987566353	0.462932228930526	0.219363927696843	0.0192100795884534	0.0487469839325699	0.36986982534872	1	0.788738570595966
transmembrane transport	sp|O00233|PSMD9_HUMAN	1.32820687607394	0.466853122137322	1.32820687607394	0.466853122137322	0	0	0.644609601761276	0.726976003869181	0.414345845046938	0.55	0.341246791461351	1	0.116728313514666
transmembrane transport	sp|O00487|PSDE_HUMAN	1.36943333480827	-0.401002281697763	0	0	1.36943333480827	-0.401002281697763	0.683764032437637	0.473364709516362	0.0148613329789852	0.1	0	1	0.267742945811462
transmembrane transport	sp|O14818|PSA7_HUMAN	1.45055453122644	-0.693348014850268	0	0	1.45055453122644	-0.693348014850268	0.463043786360184	0.685714424020332	0.198225574524676	0.430044284924244	0.0707095230172587	1	0.047918508666586
transmembrane transport	sp|P05198|IF2A_HUMAN	1.19141063825212	-0.244845604286723	1.17457505098807	0.230195542596919	1.19141063825212	-0.244845604286723	0.963335971728028	0.860275850416702	0.339576291368085	0.850699591213402	0.0142193894462004	1	0.98338576886625
transmembrane transport	sp|P17980|PRS6A_HUMAN	1.29107733065957	0.258657957048827	1.29107733065957	0.258657957048827	0	0	0.79761437498036	0.595622161604506	0.10731445235074	0.293238695547691	0.105951875399945	1	0.973097865255329
transmembrane transport	sp|P20618|PSB1_HUMAN	1.23066919647783	-0.326101152276183	0	0	1.23066919647783	-0.326101152276183	0.710953777241912	0.416669401573422	0.363628256267264	0.0838595292744302	0.0178416192804559	1	0.219002514398739
transmembrane transport	sp|P25786|PSA1_HUMAN	1.37289392648722	-0.304340206296498	1.80464094105867	0.00538989846585913	1.37289392648722	-0.304340206296498	0.586953307241914	0.275777384965964	0.0183747538392075	0.0613595292744303	0.0805663334704086	1	0.0124257077658591
transmembrane transport	sp|P25788|PSA3_HUMAN	1.15867402796819	-0.329536740993325	0	0	1.15867402796819	-0.329536740993325	0.819888121079815	0.887500518137424	0.741926186731893	0.838595292744302	0	1	0.333358539164234
transmembrane transport	sp|P25789|PSA4_HUMAN	1.76762891920761	-0.39113242544376	7.22401104803983	0.125660383370176	1.76762891920761	-0.39113242544376	0.699607977857269	0.402976867720635	0.0181786187269958	0.0883428062876524	0.0584939222233726	1	6.66906827418511E-05
transmembrane transport	sp|P28066|PSA5_HUMAN	1.46143113004978	0.230676710043396	1.46143113004978	0.230676710043396	1.28240775571187	-0.149891332050098	0.87849917741381	0.468819371335874	0.284689313001745	0.463833600922393	0.0535269098598764	1	0.909316481193809
transmembrane transport	sp|P28072|PSB6_HUMAN	1.22171886311143	-0.424988043134684	0	0	1.22171886311143	-0.424988043134684	0.714750282974912	0.955677396848114	0.763344711922757	0.982065208252186	0.00616280479829884	1	0.867735210014483
transmembrane transport	sp|P28074|PSB5_HUMAN	1.32524765795571	-0.406339628389758	0	0	1.32524765795571	-0.406339628389758	0.659207096064002	0.485654955011197	0.0692359709418783	0.152946278369652	0.0354473782797093	1	0.0565787368558859
transmembrane transport	sp|P35998|PRS7_HUMAN	1.30472327347772	0.189333940339014	1.30472327347772	0.189333940339014	0	0	0.778406760387722	0.347000661914867	0.325818432037275	0.0785919282004081	0.0476131427097758	1	0.0798660193487395
transmembrane transport	sp|P41091|IF2G_HUMAN	1.39412423287686	-0.381515393332577	1.06431727417192	0.0135067762237154	1.39412423287686	-0.381515393332577	0.642169961649306	0.684119815433731	0.0456292053980165	0.484172093589229	0.0157411786132301	1	0.834257475751421
transmembrane transport	sp|P49720|PSB3_HUMAN	1.66529480482917	-0.469677261003835	0	0	1.66529480482917	-0.469677261003835	0.447198338448975	0.582844548488879	0.105530550995436	0.205044284924244	0.0140905263110295	1	0.4758788300893
transmembrane transport	sp|P49721|PSB2_HUMAN	1.7842961706769	-0.28959321464526	0	0	1.7842961706769	-0.28959321464526	0.690014474948264	0.491456767942174	0.254817671520181	0.0979416800461196	0.10856832940375	1	0.178354281129122
transmembrane transport	sp|P55036|PSMD4_HUMAN	14.0982462677869	-0.182574185835055	1.2837991147157	0.121383513517198	14.0982462677869	-0.182574185835055	0.846363312454413	0.611226569162079	0.0480288400670335	0.417251026865318	0.0706453956940098	1	0.996031753173017
transmembrane transport	sp|P55072|TERA_HUMAN	1.40684889324573	-0.268982799820751	0	0	1.40684889324573	-0.268982799820751	0.670707129117678	0.644809830108397	0.341715633429853	0.388595292744302	0.0252184000109794	1	0.315021220695064
transmembrane transport	sp|P60900|PSA6_HUMAN	1.38512927745157	-0.339801640775464	2.09521218186367	0.0335018962023307	1.38512927745157	-0.339801640775464	0.627893817198971	0.741294293365821	0.283732056993372	0.613888576151959	0.0316454831570068	1	0.0345141583976479
transmembrane transport	sp|P61289|PSME3_HUMAN	1.20552858236711	0.394172641995	1.20552858236711	0.394172641995	0	0	0.3029136790025	0.331295065800114	0.0290087015977624	0.0648874546581397	0	1	0.862829269356258
transmembrane transport	sp|P61221|ABCE1_HUMAN	1.17268776396398	-0.239402977142394	1.32321819020814	0.154145855649099	1.17268776396398	-0.239402977142394	0.885443891097663	0.432611840485027	0.0194333208666074	0.252871474794032	0.0122116649925329	1	0.752788228568304
transmembrane transport	sp|P51665|PSMD7_HUMAN	2.83132555004366	0.226738293097566	2.83132555004366	0.226738293097566	0	0	0.711706379157438	0.00128955072691442	0.0154374120911534	0.01	2.30064824695346	1	0.252198537902432
transmembrane transport	sp|P62979|RS27A_HUMAN	1.32205819950763	0.780527329913022	1.32205819950763	0.780527329913022	9.66341503746158	-0.00920822096388847	0.35284338604827	1	0.778968264052135	1	0.0220804447000191	1	0.0366896714720516
transmembrane transport	sp|Q13200|PSMD2_HUMAN	1.49511494510525	0.299710952550233	1.49511494510525	0.299710952550233	0	0	0.583598737080094	0.672601269059096	0.0295158480713392	0.448714446833347	0.108055869957429	1	0.413941885334883
transmembrane transport	sp|Q16401|PSMD5_HUMAN	1.3251608191762	-0.230297082491665	1.67148189734418	0.0730774633949147	1.3251608191762	-0.230297082491665	0.807924378049658	0.49746860576864	0.0553821925620533	0.148935184112559	0.320019496088661	1	0.590986126786974
transmembrane transport	sp|Q99460|PSMD1_HUMAN	1.31533736889455	-0.133897983626063	2.51297458857006	0.0532897552966103	1.31533736889455	-0.133897983626063	0.899086110983853	0.268454394628504	0.0274954752582107	0.0599437273290699	0.0562158252340459	1	0.935880637571698
transmembrane transport	sp|Q15008|PSMD6_HUMAN	4.88595095785135	-0.21428388200359	2.66141811343781	0.041311941380846	4.88595095785135	-0.21428388200359	0.341257083658713	0.0242737912615711	0.0168094610917859	0.01	0.182060791526981	1	0.359643102617406
transmembrane transport	sp|Q9UL46|PSME2_HUMAN	3.29152194480644	0.402531698169597	3.29152194480644	0.402531698169597	4.35837069304327	-0.218534333660754	0.223548532852435	0.070863460718825	0.01	0.01	0.112254563864521	1	0.153810606253264
transmembrane transport	sp|Q9UNM6|PSD13_HUMAN	2.45721546026027	-0.335490476157594	1.68319294795112	0.111186415495427	2.45721546026027	-0.335490476157594	0.909643441171017	0.406253357102066	0.0488880896255052	0.123810765256983	2.83736930546182	1	0.0466041111772535
tumor necrosis factor-mediated signaling pathway	sp|O00231|PSD11_HUMAN	1.40350620423908	-0.185759566491649	1.15088677188631	0.120472659204771	1.40350620423908	-0.185759566491649	0.89354152802453	0.485137636402488	0.0601302814941309	0.343595292744302	0.176712787833195	1	0.474018877534159
tumor necrosis factor-mediated signaling pathway	sp|O00232|PSD12_HUMAN	2.53143926134465	0.0948242736678716	2.53143926134465	0.0948242736678716	2.66998123299644	-0.0664187987566353	0.462932228930526	0.219363927696843	0.0192100795884534	0.0487469839325699	0.36986982534872	1	0.788738570595966
tumor necrosis factor-mediated signaling pathway	sp|O00233|PSMD9_HUMAN	1.32820687607394	0.466853122137322	1.32820687607394	0.466853122137322	0	0	0.644609601761276	0.726976003869181	0.414345845046938	0.55	0.341246791461351	1	0.116728313514666
tumor necrosis factor-mediated signaling pathway	sp|O00487|PSDE_HUMAN	1.36943333480827	-0.401002281697763	0	0	1.36943333480827	-0.401002281697763	0.683764032437637	0.473364709516362	0.0148613329789852	0.1	0	1	0.267742945811462
tumor necrosis factor-mediated signaling pathway	sp|O14818|PSA7_HUMAN	1.45055453122644	-0.693348014850268	0	0	1.45055453122644	-0.693348014850268	0.463043786360184	0.685714424020332	0.198225574524676	0.430044284924244	0.0707095230172587	1	0.047918508666586
tumor necrosis factor-mediated signaling pathway	sp|P17980|PRS6A_HUMAN	1.29107733065957	0.258657957048827	1.29107733065957	0.258657957048827	0	0	0.79761437498036	0.595622161604506	0.10731445235074	0.293238695547691	0.105951875399945	1	0.973097865255329
tumor necrosis factor-mediated signaling pathway	sp|P20618|PSB1_HUMAN	1.23066919647783	-0.326101152276183	0	0	1.23066919647783	-0.326101152276183	0.710953777241912	0.416669401573422	0.363628256267264	0.0838595292744302	0.0178416192804559	1	0.219002514398739
tumor necrosis factor-mediated signaling pathway	sp|P25786|PSA1_HUMAN	1.37289392648722	-0.304340206296498	1.80464094105867	0.00538989846585913	1.37289392648722	-0.304340206296498	0.586953307241914	0.275777384965964	0.0183747538392075	0.0613595292744303	0.0805663334704086	1	0.0124257077658591
tumor necrosis factor-mediated signaling pathway	sp|P25788|PSA3_HUMAN	1.15867402796819	-0.329536740993325	0	0	1.15867402796819	-0.329536740993325	0.819888121079815	0.887500518137424	0.741926186731893	0.838595292744302	0	1	0.333358539164234
tumor necrosis factor-mediated signaling pathway	sp|P25789|PSA4_HUMAN	1.76762891920761	-0.39113242544376	7.22401104803983	0.125660383370176	1.76762891920761	-0.39113242544376	0.699607977857269	0.402976867720635	0.0181786187269958	0.0883428062876524	0.0584939222233726	1	6.66906827418511E-05
tumor necrosis factor-mediated signaling pathway	sp|P28066|PSA5_HUMAN	1.46143113004978	0.230676710043396	1.46143113004978	0.230676710043396	1.28240775571187	-0.149891332050098	0.87849917741381	0.468819371335874	0.284689313001745	0.463833600922393	0.0535269098598764	1	0.909316481193809
tumor necrosis factor-mediated signaling pathway	sp|P28072|PSB6_HUMAN	1.22171886311143	-0.424988043134684	0	0	1.22171886311143	-0.424988043134684	0.714750282974912	0.955677396848114	0.763344711922757	0.982065208252186	0.00616280479829884	1	0.867735210014483
tumor necrosis factor-mediated signaling pathway	sp|P28074|PSB5_HUMAN	1.32524765795571	-0.406339628389758	0	0	1.32524765795571	-0.406339628389758	0.659207096064002	0.485654955011197	0.0692359709418783	0.152946278369652	0.0354473782797093	1	0.0565787368558859
tumor necrosis factor-mediated signaling pathway	sp|P35998|PRS7_HUMAN	1.30472327347772	0.189333940339014	1.30472327347772	0.189333940339014	0	0	0.778406760387722	0.347000661914867	0.325818432037275	0.0785919282004081	0.0476131427097758	1	0.0798660193487395
tumor necrosis factor-mediated signaling pathway	sp|P49720|PSB3_HUMAN	1.66529480482917	-0.469677261003835	0	0	1.66529480482917	-0.469677261003835	0.447198338448975	0.582844548488879	0.105530550995436	0.205044284924244	0.0140905263110295	1	0.4758788300893
tumor necrosis factor-mediated signaling pathway	sp|P49721|PSB2_HUMAN	1.7842961706769	-0.28959321464526	0	0	1.7842961706769	-0.28959321464526	0.690014474948264	0.491456767942174	0.254817671520181	0.0979416800461196	0.10856832940375	1	0.178354281129122
tumor necrosis factor-mediated signaling pathway	sp|P55036|PSMD4_HUMAN	14.0982462677869	-0.182574185835055	1.2837991147157	0.121383513517198	14.0982462677869	-0.182574185835055	0.846363312454413	0.611226569162079	0.0480288400670335	0.417251026865318	0.0706453956940098	1	0.996031753173017
tumor necrosis factor-mediated signaling pathway	sp|P60900|PSA6_HUMAN	1.38512927745157	-0.339801640775464	2.09521218186367	0.0335018962023307	1.38512927745157	-0.339801640775464	0.627893817198971	0.741294293365821	0.283732056993372	0.613888576151959	0.0316454831570068	1	0.0345141583976479
tumor necrosis factor-mediated signaling pathway	sp|P61289|PSME3_HUMAN	1.20552858236711	0.394172641995	1.20552858236711	0.394172641995	0	0	0.3029136790025	0.331295065800114	0.0290087015977624	0.0648874546581397	0	1	0.862829269356258
tumor necrosis factor-mediated signaling pathway	sp|P51665|PSMD7_HUMAN	2.83132555004366	0.226738293097566	2.83132555004366	0.226738293097566	0	0	0.711706379157438	0.00128955072691442	0.0154374120911534	0.01	2.30064824695346	1	0.252198537902432
tumor necrosis factor-mediated signaling pathway	sp|P62979|RS27A_HUMAN	1.32205819950763	0.780527329913022	1.32205819950763	0.780527329913022	9.66341503746158	-0.00920822096388847	0.35284338604827	1	0.778968264052135	1	0.0220804447000191	1	0.0366896714720516
tumor necrosis factor-mediated signaling pathway	sp|Q13200|PSMD2_HUMAN	1.49511494510525	0.299710952550233	1.49511494510525	0.299710952550233	0	0	0.583598737080094	0.672601269059096	0.0295158480713392	0.448714446833347	0.108055869957429	1	0.413941885334883
tumor necrosis factor-mediated signaling pathway	sp|Q16401|PSMD5_HUMAN	1.3251608191762	-0.230297082491665	1.67148189734418	0.0730774633949147	1.3251608191762	-0.230297082491665	0.807924378049658	0.49746860576864	0.0553821925620533	0.148935184112559	0.320019496088661	1	0.590986126786974
tumor necrosis factor-mediated signaling pathway	sp|Q99460|PSMD1_HUMAN	1.31533736889455	-0.133897983626063	2.51297458857006	0.0532897552966103	1.31533736889455	-0.133897983626063	0.899086110983853	0.268454394628504	0.0274954752582107	0.0599437273290699	0.0562158252340459	1	0.935880637571698
tumor necrosis factor-mediated signaling pathway	sp|Q9BRA2|TXD17_HUMAN	1.10470779441765	0.148894338904107	1.10470779441765	0.148894338904107	1.20716919950798	-0.0141076620561632	0.937220328587063	0.926947608028292	0.715985992751298	0.964130416504373	0.026969992916919	1	0.811427082402898
tumor necrosis factor-mediated signaling pathway	sp|Q15008|PSMD6_HUMAN	4.88595095785135	-0.21428388200359	2.66141811343781	0.041311941380846	4.88595095785135	-0.21428388200359	0.341257083658713	0.0242737912615711	0.0168094610917859	0.01	0.182060791526981	1	0.359643102617406
tumor necrosis factor-mediated signaling pathway	sp|Q9UL46|PSME2_HUMAN	3.29152194480644	0.402531698169597	3.29152194480644	0.402531698169597	4.35837069304327	-0.218534333660754	0.223548532852435	0.070863460718825	0.01	0.01	0.112254563864521	1	0.153810606253264
tumor necrosis factor-mediated signaling pathway	sp|Q9UNM6|PSD13_HUMAN	2.45721546026027	-0.335490476157594	1.68319294795112	0.111186415495427	2.45721546026027	-0.335490476157594	0.909643441171017	0.406253357102066	0.0488880896255052	0.123810765256983	2.83736930546182	1	0.0466041111772535
ubiquitin-dependent protein catabolic process	sp|O00231|PSD11_HUMAN	1.40350620423908	-0.185759566491649	1.15088677188631	0.120472659204771	1.40350620423908	-0.185759566491649	0.89354152802453	0.485137636402488	0.0601302814941309	0.343595292744302	0.176712787833195	1	0.474018877534159
ubiquitin-dependent protein catabolic process	sp|O00233|PSMD9_HUMAN	1.32820687607394	0.466853122137322	1.32820687607394	0.466853122137322	0	0	0.644609601761276	0.726976003869181	0.414345845046938	0.55	0.341246791461351	1	0.116728313514666
ubiquitin-dependent protein catabolic process	sp|O00487|PSDE_HUMAN	1.36943333480827	-0.401002281697763	0	0	1.36943333480827	-0.401002281697763	0.683764032437637	0.473364709516362	0.0148613329789852	0.1	0	1	0.267742945811462
ubiquitin-dependent protein catabolic process	sp|P15374|UCHL3_HUMAN	1.42969439705566	-0.408248290463863	0	0	1.42969439705566	-0.408248290463863	0.652586370218922	0.610261606767739	0.0168839227946242	0.498705258454728	0	1	0.380124003063544
ubiquitin-dependent protein catabolic process	sp|P35998|PRS7_HUMAN	1.30472327347772	0.189333940339014	1.30472327347772	0.189333940339014	0	0	0.778406760387722	0.347000661914867	0.325818432037275	0.0785919282004081	0.0476131427097758	1	0.0798660193487395
ubiquitin-dependent protein catabolic process	sp|P43487|RANG_HUMAN	1.32743465414798	0.676217831954051	1.32743465414798	0.676217831954051	1.40884620367039	-0.000598818785178616	0.502174410863745	0.809381289874199	0.732793985491673	0.739130416504373	0.0713741441907463	1	0.0229750206515275
ubiquitin-dependent protein catabolic process	sp|P54578|UBP14_HUMAN	1.14461159499302	-0.155988537932773	1.21728693264763	0.0992920289141146	1.14461159499302	-0.155988537932773	0.933401514983704	0.668661409049569	0.130512521196904	0.395748419503554	0.00933728806732859	1	0.9119825192068
ubiquitin-dependent protein catabolic process	sp|P63279|UBC9_HUMAN	1.76268513094934	-0.288675134594813	2.46571153328113	0.035569832863714	1.76268513094934	-0.288675134594813	0.385065059599798	0.319035625516844	0.153198586212199	0.0972846860174332	0.0946992970079498	1	0.930587714352753
ubiquitin-dependent protein catabolic process	sp|P68036|UB2L3_HUMAN	1.27449980875261	-0.324444483008815	0	0	1.27449980875261	-0.324444483008815	0.765586308696753	0.568084417921134	0.35600299459125	0.198874546581397	0.0214747494553331	1	0.369112037620152
ubiquitin-dependent protein catabolic process	sp|P62837|UB2D2_HUMAN	4.34825689120026	-0.222950747421357	3.25588286540456	0.0605636663140399	4.34825689120026	-0.222950747421357	0.29588557959429	8.83027170484504E-06	0.0123158433383799	0.01	0.278434226064711	1	0.0243244196974777
ubiquitin-dependent protein catabolic process	sp|Q9UNM6|PSD13_HUMAN	2.45721546026027	-0.335490476157594	1.68319294795112	0.111186415495427	2.45721546026027	-0.335490476157594	0.909643441171017	0.406253357102066	0.0488880896255052	0.123810765256983	2.83736930546182	1	0.0466041111772535
Wnt signaling pathway, planar cell polarity pathway	sp|O00231|PSD11_HUMAN	1.40350620423908	-0.185759566491649	1.15088677188631	0.120472659204771	1.40350620423908	-0.185759566491649	0.89354152802453	0.485137636402488	0.0601302814941309	0.343595292744302	0.176712787833195	1	0.474018877534159
Wnt signaling pathway, planar cell polarity pathway	sp|O00232|PSD12_HUMAN	2.53143926134465	0.0948242736678716	2.53143926134465	0.0948242736678716	2.66998123299644	-0.0664187987566353	0.462932228930526	0.219363927696843	0.0192100795884534	0.0487469839325699	0.36986982534872	1	0.788738570595966
Wnt signaling pathway, planar cell polarity pathway	sp|O00233|PSMD9_HUMAN	1.32820687607394	0.466853122137322	1.32820687607394	0.466853122137322	0	0	0.644609601761276	0.726976003869181	0.414345845046938	0.55	0.341246791461351	1	0.116728313514666
Wnt signaling pathway, planar cell polarity pathway	sp|O00487|PSDE_HUMAN	1.36943333480827	-0.401002281697763	0	0	1.36943333480827	-0.401002281697763	0.683764032437637	0.473364709516362	0.0148613329789852	0.1	0	1	0.267742945811462
Wnt signaling pathway, planar cell polarity pathway	sp|O14818|PSA7_HUMAN	1.45055453122644	-0.693348014850268	0	0	1.45055453122644	-0.693348014850268	0.463043786360184	0.685714424020332	0.198225574524676	0.430044284924244	0.0707095230172587	1	0.047918508666586
Wnt signaling pathway, planar cell polarity pathway	sp|P07737|PROF1_HUMAN	1.28747406448183	-0.563350946021222	0	0	1.28747406448183	-0.563350946021222	0.607449393113822	0.858040701684574	0.78067413709426	0.757065208252186	0.0296703831637528	1	0.258921062727239
Wnt signaling pathway, planar cell polarity pathway	sp|P17980|PRS6A_HUMAN	1.29107733065957	0.258657957048827	1.29107733065957	0.258657957048827	0	0	0.79761437498036	0.595622161604506	0.10731445235074	0.293238695547691	0.105951875399945	1	0.973097865255329
Wnt signaling pathway, planar cell polarity pathway	sp|P20618|PSB1_HUMAN	1.23066919647783	-0.326101152276183	0	0	1.23066919647783	-0.326101152276183	0.710953777241912	0.416669401573422	0.363628256267264	0.0838595292744302	0.0178416192804559	1	0.219002514398739
Wnt signaling pathway, planar cell polarity pathway	sp|P25786|PSA1_HUMAN	1.37289392648722	-0.304340206296498	1.80464094105867	0.00538989846585913	1.37289392648722	-0.304340206296498	0.586953307241914	0.275777384965964	0.0183747538392075	0.0613595292744303	0.0805663334704086	1	0.0124257077658591
Wnt signaling pathway, planar cell polarity pathway	sp|P25788|PSA3_HUMAN	1.15867402796819	-0.329536740993325	0	0	1.15867402796819	-0.329536740993325	0.819888121079815	0.887500518137424	0.741926186731893	0.838595292744302	0	1	0.333358539164234
Wnt signaling pathway, planar cell polarity pathway	sp|P25789|PSA4_HUMAN	1.76762891920761	-0.39113242544376	7.22401104803983	0.125660383370176	1.76762891920761	-0.39113242544376	0.699607977857269	0.402976867720635	0.0181786187269958	0.0883428062876524	0.0584939222233726	1	6.66906827418511E-05
Wnt signaling pathway, planar cell polarity pathway	sp|P28066|PSA5_HUMAN	1.46143113004978	0.230676710043396	1.46143113004978	0.230676710043396	1.28240775571187	-0.149891332050098	0.87849917741381	0.468819371335874	0.284689313001745	0.463833600922393	0.0535269098598764	1	0.909316481193809
Wnt signaling pathway, planar cell polarity pathway	sp|P28072|PSB6_HUMAN	1.22171886311143	-0.424988043134684	0	0	1.22171886311143	-0.424988043134684	0.714750282974912	0.955677396848114	0.763344711922757	0.982065208252186	0.00616280479829884	1	0.867735210014483
Wnt signaling pathway, planar cell polarity pathway	sp|P28074|PSB5_HUMAN	1.32524765795571	-0.406339628389758	0	0	1.32524765795571	-0.406339628389758	0.659207096064002	0.485654955011197	0.0692359709418783	0.152946278369652	0.0354473782797093	1	0.0565787368558859
Wnt signaling pathway, planar cell polarity pathway	sp|P35998|PRS7_HUMAN	1.30472327347772	0.189333940339014	1.30472327347772	0.189333940339014	0	0	0.778406760387722	0.347000661914867	0.325818432037275	0.0785919282004081	0.0476131427097758	1	0.0798660193487395
Wnt signaling pathway, planar cell polarity pathway	sp|P49720|PSB3_HUMAN	1.66529480482917	-0.469677261003835	0	0	1.66529480482917	-0.469677261003835	0.447198338448975	0.582844548488879	0.105530550995436	0.205044284924244	0.0140905263110295	1	0.4758788300893
Wnt signaling pathway, planar cell polarity pathway	sp|P49721|PSB2_HUMAN	1.7842961706769	-0.28959321464526	0	0	1.7842961706769	-0.28959321464526	0.690014474948264	0.491456767942174	0.254817671520181	0.0979416800461196	0.10856832940375	1	0.178354281129122
Wnt signaling pathway, planar cell polarity pathway	sp|P55036|PSMD4_HUMAN	14.0982462677869	-0.182574185835055	1.2837991147157	0.121383513517198	14.0982462677869	-0.182574185835055	0.846363312454413	0.611226569162079	0.0480288400670335	0.417251026865318	0.0706453956940098	1	0.996031753173017
Wnt signaling pathway, planar cell polarity pathway	sp|P60900|PSA6_HUMAN	1.38512927745157	-0.339801640775464	2.09521218186367	0.0335018962023307	1.38512927745157	-0.339801640775464	0.627893817198971	0.741294293365821	0.283732056993372	0.613888576151959	0.0316454831570068	1	0.0345141583976479
Wnt signaling pathway, planar cell polarity pathway	sp|P61289|PSME3_HUMAN	1.20552858236711	0.394172641995	1.20552858236711	0.394172641995	0	0	0.3029136790025	0.331295065800114	0.0290087015977624	0.0648874546581397	0	1	0.862829269356258
Wnt signaling pathway, planar cell polarity pathway	sp|P61586|RHOA_HUMAN	1.22288230592829	-0.243797645283359	0	0	1.22288230592829	-0.243797645283359	0.336139481700511	0.157784947368625	0.0322568983120938	0.0346257062124972	0.0164848742280615	1	0.146775124921453
Wnt signaling pathway, planar cell polarity pathway	sp|P51665|PSMD7_HUMAN	2.83132555004366	0.226738293097566	2.83132555004366	0.226738293097566	0	0	0.711706379157438	0.00128955072691442	0.0154374120911534	0.01	2.30064824695346	1	0.252198537902432
Wnt signaling pathway, planar cell polarity pathway	sp|P62979|RS27A_HUMAN	1.32205819950763	0.780527329913022	1.32205819950763	0.780527329913022	9.66341503746158	-0.00920822096388847	0.35284338604827	1	0.778968264052135	1	0.0220804447000191	1	0.0366896714720516
Wnt signaling pathway, planar cell polarity pathway	sp|Q00610|CLH1_HUMAN	1.4483279799801	-0.442907138239792	0	0	1.4483279799801	-0.442907138239792	0.565431324482634	0.635768142187891	0.241629104423405	0.378091127955713	0.0626168096940044	1	0.839375606428941
Wnt signaling pathway, planar cell polarity pathway	sp|Q13200|PSMD2_HUMAN	1.49511494510525	0.299710952550233	1.49511494510525	0.299710952550233	0	0	0.583598737080094	0.672601269059096	0.0295158480713392	0.448714446833347	0.108055869957429	1	0.413941885334883
Wnt signaling pathway, planar cell polarity pathway	sp|Q16401|PSMD5_HUMAN	1.3251608191762	-0.230297082491665	1.67148189734418	0.0730774633949147	1.3251608191762	-0.230297082491665	0.807924378049658	0.49746860576864	0.0553821925620533	0.148935184112559	0.320019496088661	1	0.590986126786974
Wnt signaling pathway, planar cell polarity pathway	sp|Q99460|PSMD1_HUMAN	1.31533736889455	-0.133897983626063	2.51297458857006	0.0532897552966103	1.31533736889455	-0.133897983626063	0.899086110983853	0.268454394628504	0.0274954752582107	0.0599437273290699	0.0562158252340459	1	0.935880637571698
Wnt signaling pathway, planar cell polarity pathway	sp|Q15008|PSMD6_HUMAN	4.88595095785135	-0.21428388200359	2.66141811343781	0.041311941380846	4.88595095785135	-0.21428388200359	0.341257083658713	0.0242737912615711	0.0168094610917859	0.01	0.182060791526981	1	0.359643102617406
Wnt signaling pathway, planar cell polarity pathway	sp|Q9UL46|PSME2_HUMAN	3.29152194480644	0.402531698169597	3.29152194480644	0.402531698169597	4.35837069304327	-0.218534333660754	0.223548532852435	0.070863460718825	0.01	0.01	0.112254563864521	1	0.153810606253264
Wnt signaling pathway, planar cell polarity pathway	sp|Q9UNM6|PSD13_HUMAN	2.45721546026027	-0.335490476157594	1.68319294795112	0.111186415495427	2.45721546026027	-0.335490476157594	0.909643441171017	0.406253357102066	0.0488880896255052	0.123810765256983	2.83736930546182	1	0.0466041111772535
negative regulation of insulin secretion	sp|O00233|PSMD9_HUMAN	1.32820687607394	0.466853122137322	1.32820687607394	0.466853122137322	0	0	0.644609601761276	0.726976003869181	0.414345845046938	0.55	0.341246791461351	1	0.116728313514666
positive regulation of insulin secretion	sp|O00233|PSMD9_HUMAN	1.32820687607394	0.466853122137322	1.32820687607394	0.466853122137322	0	0	0.644609601761276	0.726976003869181	0.414345845046938	0.55	0.341246791461351	1	0.116728313514666
positive regulation of insulin secretion	sp|Q13148|TADBP_HUMAN	2.06919840428417	-0.0800494837018994	0	0	2.06919840428417	-0.0800494837018994	0.45997525814905	0.00341114348452706	0.01	0.01	0	1	0.015458563829475
positive regulation of transcription, DNA-templated	sp|O00233|PSMD9_HUMAN	1.32820687607394	0.466853122137322	1.32820687607394	0.466853122137322	0	0	0.644609601761276	0.726976003869181	0.414345845046938	0.55	0.341246791461351	1	0.116728313514666
positive regulation of transcription, DNA-templated	sp|O60869|EDF1_HUMAN	1.32870973555151	0.798984042066429	1.32870973555151	0.798984042066429	0	0	0.42292692730836	0.983681734933387	0.739658850152499	1	0.00446544558652029	1	0.0188981566363598
positive regulation of transcription, DNA-templated	sp|P06748|NPM_HUMAN	1.62165485440776	0.444402284435804	1.62165485440776	0.444402284435804	1.20673344398032	-0.0105957178937873	0.596264220984267	0.728551902874109	0.78496811834747	0.532892939116454	0.016752389784305	1	0.292634244038024
positive regulation of transcription, DNA-templated	sp|P12956|XRCC6_HUMAN	1.19480929216451	0.079977979755798	1.19480929216451	0.079977979755798	15.2908151696209	-0.0433762956000294	0.953578431203202	0.439380888148386	0.106718383363556	0.0904939418003963	0.140315456488045	1	0.881087540629342
positive regulation of transcription, DNA-templated	sp|P17096|HMGA1_HUMAN	1.86174040384575	0.486423014853823	1.86174040384575	0.486423014853823	1.96641882968419	-0.273969670190825	0.507988609020355	0.497983254771872	0.828237090003852	0.1	0.0863206359438196	1	0.889695330320056
positive regulation of transcription, DNA-templated	sp|P26583|HMGB2_HUMAN	1.26519497208154	0.464589169452587	1.26519497208154	0.464589169452587	0	0	0.660195288743447	0.837538220503744	0.682218844345044	0.747311483042475	0.00931172813211029	1	0.0245224712122275
positive regulation of transcription, DNA-templated	sp|P28482|MK01_HUMAN	1.66583939793167	-0.166598951417084	1.48189306453119	0.0978525512946173	1.66583939793167	-0.166598951417084	0.862020909545895	0.484911134498903	0.355374561921128	0.1	0.109466366730928	1	0.985075223990379
positive regulation of transcription, DNA-templated	sp|P35232|PHB_HUMAN	2.32250153751747	-0.363960482758	2.54919440673487	0.0341966904618996	2.32250153751747	-0.363960482758	0.445087374185447	0.436477629401157	0.0857528596817674	0.0922874209751777	0.229908930635698	1	0.0556381839192978
positive regulation of transcription, DNA-templated	sp|P37198|NUP62_HUMAN	1.19700972413939	0.403673158458893	1.19700972413939	0.403673158458893	1.14643678657657	-0.0166957217749272	0.758426121353598	0.360720469292904	0.331629504196852	0.307497265042256	0.0458128669981014	1	0.717427282640756
positive regulation of transcription, DNA-templated	sp|P52815|RM12_HUMAN	1.46803596122813	0.424459866905973	1.46803596122813	0.424459866905973	1.81253306909878	-0.00329512553001337	0.516143434249897	0.650989028875582	0.284383346402878	0.388595292744302	0.128134730395663	1	0.086998561777609
positive regulation of transcription, DNA-templated	sp|P62633|CNBP_HUMAN	2.19847701648553	0.917970766749114	2.19847701648553	0.917970766749114	0	0	0.0820292332508855	0.95521106407672	0.638107891153126	0.979416800461196	0.0511604576523927	1	0.00653451766938644
positive regulation of transcription, DNA-templated	sp|P62826|RAN_HUMAN	1.27849856540279	-0.421770965695304	2.53729808980943	0.00180299007369333	1.27849856540279	-0.421770965695304	0.656608551594857	0.506705046433453	0.431661485384414	0.144097205311723	0.0144421709068897	1	0.111116652332856
positive regulation of transcription, DNA-templated	sp|Q00059|TFAM_HUMAN	1.19164829209314	-0.146679542243969	1.85965540787964	0.0633955849425895	1.19164829209314	-0.146679542243969	0.846388208950569	0.290204257736515	0.129610981779648	0.0599437273290698	0.0467702140408457	1	0.872249524235958
positive regulation of transcription, DNA-templated	sp|Q12905|ILF2_HUMAN	1.31020517654513	0.339925485543423	1.31020517654513	0.339925485543423	3.571354445225	-0.0265007409914157	0.596933309184548	0.165445002072545	0.01	0.0388595292744302	0.0406116195432136	1	0.110303011615802
positive regulation of transcription, DNA-templated	sp|Q12906|ILF3_HUMAN	1.57313189507582	-0.203470101158145	1.27862626210704	0.132242044010916	1.57313189507582	-0.203470101158145	0.905266309355226	0.464930290019085	0.0424757552738961	0.0922874209751777	0.0518330246527432	1	0.754563619422661
positive regulation of transcription, DNA-templated	sp|Q13263|TIF1B_HUMAN	1.39184160558867	0.49438957129798	1.39184160558867	0.49438957129798	1.11928595053177	-0.00260943440174117	0.544009406557028	0.504703213832029	0.13333422818103	0.1	0.0938319426203597	1	0.878780224365003
positive regulation of transcription, DNA-templated	sp|Q14103|HNRPD_HUMAN	1.35998836236331	-0.714228221547791	6.36767457903884	0.00409351420296958	1.35998836236331	-0.714228221547791	0.37088397920588	0.316998545961629	0.289326901155714	0.149374546581397	0.0424163832734866	1	0.362550727653267
positive regulation of transcription, DNA-templated	sp|P84095|RHOG_HUMAN	9.00974015768514	-0.230471325286602	0	0	9.00974015768514	-0.230471325286602	0.384764337356699	1E-05	0.01	0.01	0	1	0.25753746703476
positive regulation of transcription, DNA-templated	sp|Q7RTV0|PHF5A_HUMAN	1.33763426974286	-0.142645556542909	0	0	1.33763426974286	-0.142645556542909	0.8923617763693	0.484772767436302	0.01	0.1	0	1	0.985444805660098
positive regulation of transcription, DNA-templated	sp|Q92804|RBP56_HUMAN	1.31386953871489	-0.55744017164651	0	0	1.31386953871489	-0.55744017164651	0.596833203741666	0.741019819463083	0.261853847350402	0.55	0.0158250806313479	1	0.71533369404423
positive regulation of transcription, DNA-templated	sp|Q99729|ROAA_HUMAN	1.20748305472993	-0.393568295884121	1.91722786167295	0.0126520399327794	1.20748305472993	-0.393568295884121	0.77283728995529	0.526293722946087	0.445738903225264	0.391631779595793	0.0811935568148973	1	0.395241554327768
positive regulation of transcription, DNA-templated	sp|Q9NPA8|ENY2_HUMAN	2.25883155807086	0.506451528788221	2.25883155807086	0.506451528788221	0	0	0.633380816304844	0.455577469235428	0.449131951037059	0.0961482008713383	0.0305630080023085	1	0.769346354433818
positive regulation of transcription, DNA-templated	sp|Q9Y2W1|TR150_HUMAN	1.4073845554437	-0.282640958693914	1.19406312355985	0.075656510176104	1.4073845554437	-0.282640958693914	0.782125337385105	0.603609545709873	0.0162543313514361	0.509565208252186	0.360023362720953	1	0.730430579382399
proteasome regulatory particle assembly	sp|O00233|PSMD9_HUMAN	1.32820687607394	0.466853122137322	1.32820687607394	0.466853122137322	0	0	0.644609601761276	0.726976003869181	0.414345845046938	0.55	0.341246791461351	1	0.116728313514666
proteasome regulatory particle assembly	sp|Q16401|PSMD5_HUMAN	1.3251608191762	-0.230297082491665	1.67148189734418	0.0730774633949147	1.3251608191762	-0.230297082491665	0.807924378049658	0.49746860576864	0.0553821925620533	0.148935184112559	0.320019496088661	1	0.590986126786974
antimicrobial humoral response	sp|O00244|ATOX1_HUMAN	2.21351801364218	0.474102234122951	2.21351801364218	0.474102234122951	0	0	0.369314987884984	0.457341677833353	0.194265976135386	0.142658427924556	0.105984188574219	1	0.842506033250168
cellular copper ion homeostasis	sp|O00244|ATOX1_HUMAN	2.21351801364218	0.474102234122951	2.21351801364218	0.474102234122951	0	0	0.369314987884984	0.457341677833353	0.194265976135386	0.142658427924556	0.105984188574219	1	0.842506033250168
copper ion transport	sp|O00244|ATOX1_HUMAN	2.21351801364218	0.474102234122951	2.21351801364218	0.474102234122951	0	0	0.369314987884984	0.457341677833353	0.194265976135386	0.142658427924556	0.105984188574219	1	0.842506033250168
copper ion transport	sp|Q02790|FKBP4_HUMAN	1.34756130521487	0.204161575172519	1.34756130521487	0.204161575172519	1.20137466317632	-0.150426080833308	0.91498439348556	0.615914992344772	0.039453548841577	0.339874447217078	0.134645998172237	1	0.99440785682583
copper ion transport	sp|Q14061|COX17_HUMAN	1.24064536869774	-0.0656335641585724	0	0	1.24064536869774	-0.0656335641585724	0.940684079448993	0.568955998649221	0.0519514565810724	0.201959415752821	0.00890062538151271	1	0.573215274072109
intracellular copper ion transport	sp|O00244|ATOX1_HUMAN	2.21351801364218	0.474102234122951	2.21351801364218	0.474102234122951	0	0	0.369314987884984	0.457341677833353	0.194265976135386	0.142658427924556	0.105984188574219	1	0.842506033250168
negative regulation of apoptotic DNA fragmentation	sp|O00273|DFFA_HUMAN	1.56699185050552	0.504865233198898	1.56699185050552	0.504865233198898	0	0	0.457841477412763	0.807954670511535	0.18682668889188	0.684343712247856	0.0181499698022152	1	0.0347783581254214
negative regulation of execution phase of apoptosis	sp|O00273|DFFA_HUMAN	1.56699185050552	0.504865233198898	1.56699185050552	0.504865233198898	0	0	0.457841477412763	0.807954670511535	0.18682668889188	0.684343712247856	0.0181499698022152	1	0.0347783581254214
positive regulation of apoptotic process	sp|O00273|DFFA_HUMAN	1.56699185050552	0.504865233198898	1.56699185050552	0.504865233198898	0	0	0.457841477412763	0.807954670511535	0.18682668889188	0.684343712247856	0.0181499698022152	1	0.0347783581254214
positive regulation of apoptotic process	sp|O00571|DDX3X_HUMAN	5.35574687505456	-0.311148939951237	7.57582245566011	0.210918295333801	5.35574687505456	-0.311148939951237	0.306014727697801	0.0061035233960919	0.01	0.01	0.697922797437931	1	0.185732155790548
positive regulation of apoptotic process	sp|O14737|PDCD5_HUMAN	1.35825411385043	0.735225178557024	1.35825411385043	0.735225178557024	0	0	0.447645932421754	0.86164423917679	0.705183229230698	0.803653864837311	0.0140693073692638	1	0.0945033853348053
positive regulation of apoptotic process	sp|O94788|AL1A2_HUMAN	1.4453133769538	0.561257125392075	1.4453133769538	0.561257125392075	0	0	0.402295273004597	0.138625056252722	0.01	0.0325	0.149841058978487	1	0.0245355583908552
positive regulation of apoptotic process	sp|O95831|AIFM1_HUMAN	1.96512118778667	-0.908850356202115	0	0	1.96512118778667	-0.908850356202115	0.0163717882538735	0.490843398431121	0.376084301642664	0.484416800461196	1.45488108932964	1	0.0199541839095843
positive regulation of apoptotic process	sp|P00338|LDHA_HUMAN	1.18946826263238	-0.318912068245395	2.29661630571779	0.164008435000558	1.18946826263238	-0.318912068245395	0.823005777349133	0.504939886574965	0.220868631862269	0.1	0.0885613305527955	1	0.177549452743697
positive regulation of apoptotic process	sp|P00441|SODC_HUMAN	1.23786987238529	0.308874392678496	1.23786987238529	0.308874392678496	1.08717989948842	-0.151110824708174	0.866536598990843	0.672900963051717	0.815907080955006	0.402355767966719	0.00628450583784274	1	0.336072536944449
positive regulation of apoptotic process	sp|P09429|HMGB1_HUMAN	1.4271065262662	0.815623001153637	1.4271065262662	0.815623001153637	0	0	0.354003891589706	0.930613284580952	0.745903009519977	0.901362854624338	0.03557606765173	1	0.0302602459673207
positive regulation of apoptotic process	sp|P10809|CH60_HUMAN	2.33514124030047	-0.596692284051633	0	0	2.33514124030047	-0.596692284051633	0.361690767342683	0.392183507914201	0.0168345033081848	0.0775	0.186690202984087	1	0.0643285561529846
positive regulation of apoptotic process	sp|P21980|TGM2_HUMAN	1.12229638080777	-0.0472836414989058	2.73885462702397	0.0101591419830226	1.12229638080777	-0.0472836414989058	0.96654206448359	0.319639261902144	0.0389335203819772	0.202874209751777	0.0120574892811463	1	0.22660101960529
positive regulation of apoptotic process	sp|P37840|SYUA_HUMAN	1.51355264774695	-0.880961834812565	0	0	1.51355264774695	-0.880961834812565	0.179851164776736	0.91590447303517	0.517502879543744	0.904939418003963	0.0126054746243693	1	0.036179731007892
positive regulation of apoptotic process	sp|P35354|PGH2_HUMAN	2.0165709050646	0.447213595499958	2.0165709050646	0.447213595499958	0	0	0.552786404500042	0.633987091923257	0.56735449823287	0.297749093162794	0	1	0.745282780327331
positive regulation of apoptotic process	sp|P55957|BID_HUMAN	1.15189840893324	0.0879225183559441	1.15189840893324	0.0879225183559441	0	0	0.952691857181907	0.871182253070811	0.129457955549532	0.838595292744302	0	1	0.515829609803591
positive regulation of apoptotic process	sp|P62753|RS6_HUMAN	1.19326146804934	-0.181960556052594	10.2479076766849	0.00940257203014516	1.19326146804934	-0.181960556052594	0.875403284124693	0.415412786531102	0.142590963686634	0.127497265042256	0.214399503994503	1	0.825032219139564
positive regulation of apoptotic process	sp|P62979|RS27A_HUMAN	1.32205819950763	0.780527329913022	1.32205819950763	0.780527329913022	9.66341503746158	-0.00920822096388847	0.35284338604827	1	0.778968264052135	1	0.0220804447000191	1	0.0366896714720516
positive regulation of apoptotic process	sp|P63241|IF5A1_HUMAN	1.2730484585958	0.253644683342649	1.2730484585958	0.253644683342649	1.32950750356063	-0.1445886901232	0.827119369301703	0.800675280895015	0.782169643084185	0.648874546581397	0.00192153490283364	1	0.827598928696665
positive regulation of apoptotic process	sp|P63244|RACK1_HUMAN	1.2961287625497	-0.188327278956796	1.14357093589354	0.157485743411312	1.2961287625497	-0.188327278956796	0.930499779630047	0.503358567006216	0.223420178501868	0.127497265042256	0.067332701430945	1	0.135912526091404
positive regulation of apoptotic process	sp|Q07021|C1QBP_HUMAN	1.32894543748292	0.211415659058961	1.32894543748292	0.211415659058961	0	0	0.839466643659836	0.57483849048729	0.272805091273759	0.324221161565519	0.0482601162059308	1	0.856576252355694
positive regulation of apoptotic process	sp|P78527|PRKDC_HUMAN	6.99002050479496	-0.249709900122866	1.70422317271805	0.184739287840212	6.99002050479496	-0.249709900122866	0.783991142779	0.247324806550177	0.01	0.0388595292744302	1.23559965793958	1	0.404417229627635
positive regulation of apoptotic process	sp|Q15287|RNPS1_HUMAN	1.23680696084184	0.480332953907789	1.23680696084184	0.480332953907789	0	0	0.682148268590737	0.745816130564172	0.749541484529518	0.55	0.0120950304603906	1	0.0715536798305991
positive regulation of apoptotic process	sp|Q8N163|CCAR2_HUMAN	1.42445692334705	-0.158548459900837	2.23488100243289	0.130199906115282	1.42445692334705	-0.158548459900837	0.874885488906681	0.373788959926476	0.016446048052414	0.0818012093205499	0.0237717230698378	1	0.559289445445932
positive regulation of apoptotic process	sp|Q9UKV3|ACINU_HUMAN	1.29465799551255	0.164297456734273	1.29465799551255	0.164297456734273	1.23393583933118	-0.0559838297359906	0.77955360947519	0.588162493593289	0.0120576329206338	0.28307826562474	0.095623461135991	1	0.0768734542310535
thymocyte apoptotic process	sp|O00273|DFFA_HUMAN	1.56699185050552	0.504865233198898	1.56699185050552	0.504865233198898	0	0	0.457841477412763	0.807954670511535	0.18682668889188	0.684343712247856	0.0181499698022152	1	0.0347783581254214
chloride transport	sp|O00299|CLIC1_HUMAN	26.1562994912826	-0.195674710515597	1.75231896407053	0.175842589571684	26.1562994912826	-0.195674710515597	0.74839007753712	0.541724525892587	0.503710065044813	0.230358895073052	0.0277267207186019	1	0.801639461686725
chloride transport	sp|P54105|ICLN_HUMAN	1.27183335897147	0.42589757163811	1.27183335897147	0.42589757163811	1.25287136564234	-0.0131433172942152	0.702055083666224	0.699402496015984	0.299197468001085	0.504376691294662	0.0423900409725565	1	0.196499188051979
platelet aggregation	sp|O00299|CLIC1_HUMAN	26.1562994912826	-0.195674710515597	1.75231896407053	0.175842589571684	26.1562994912826	-0.195674710515597	0.74839007753712	0.541724525892587	0.503710065044813	0.230358895073052	0.0277267207186019	1	0.801639461686725
platelet aggregation	sp|P04792|HSPB1_HUMAN	2.41685800549811	0.87128114653388	2.41685800549811	0.87128114653388	0	0	0.115007725085429	0.278515648621596	0.369471230000273	0.194803974388992	0.0584497465035589	1	0.02071757188816
platelet aggregation	sp|P18206|VINC_HUMAN	1.31393812635919	-0.474283079094566	0	0	1.31393812635919	-0.474283079094566	0.590223072382429	0.907174675308738	0.453258984522445	0.924440639015694	0.0327633567224244	1	0.058911289851613
platelet aggregation	sp|P21333|FLNA_HUMAN	1.53609247817985	-0.327252741253401	5.23742720448521	0.0262168906184275	1.53609247817985	-0.327252741253401	0.578782712049271	0.478858985570445	0.0243641748111953	0.147519420908832	0.161072781041371	1	0.00273086820108844
platelet aggregation	sp|P35579|MYH9_HUMAN	8.31398774512179	0.393013390530354	8.31398774512179	0.393013390530354	1.47297226315524	-0.21667806904141	0.780137542142188	0.334907466085236	0.017041639677359	0.055	0.0664044279992552	1	0.0221693547067639
platelet aggregation	sp|P60709|ACTB_HUMAN	1.45469903414992	-0.736022648058746	48.1371011999865	0.00851743023113225	1.45469903414992	-0.736022648058746	0.360618341908383	0.694635511902144	0.472557009930424	0.542287420975178	0.0254225828841539	1	0.0837199570542298
platelet aggregation	sp|P63261|ACTG_HUMAN	1.23583617298291	0.103000745693585	1.23583617298291	0.103000745693585	1.14699502891252	-0.0673568011150442	0.968890019968603	0.753065420631938	0.312605272219381	0.599437273290698	0.0343470736339772	1	0.909751124111713
platelet aggregation	sp|Q9Y490|TLN1_HUMAN	1.60520481156446	-0.224040100330148	1.54700070637989	0.14336674428115	1.60520481156446	-0.224040100330148	0.59989927272082	0.492458067249451	0.0910805326003638	0.1	0.207118080150192	1	0.0927371686867089
positive regulation of osteoblast differentiation	sp|O00299|CLIC1_HUMAN	26.1562994912826	-0.195674710515597	1.75231896407053	0.175842589571684	26.1562994912826	-0.195674710515597	0.74839007753712	0.541724525892587	0.503710065044813	0.230358895073052	0.0277267207186019	1	0.801639461686725
regulation of cell cycle	sp|O00299|CLIC1_HUMAN	26.1562994912826	-0.195674710515597	1.75231896407053	0.175842589571684	26.1562994912826	-0.195674710515597	0.74839007753712	0.541724525892587	0.503710065044813	0.230358895073052	0.0277267207186019	1	0.801639461686725
regulation of cell cycle	sp|P11142|HSP7C_HUMAN	1.11332413463438	0.441776383920313	1.11332413463438	0.441776383920313	0	0	0.765531659717458	0.775366466028207	0.621574963922778	0.75744372732907	0.022405354482475	1	0.11278773132056
regulation of cell cycle	sp|P63244|RACK1_HUMAN	1.2961287625497	-0.188327278956796	1.14357093589354	0.157485743411312	1.2961287625497	-0.188327278956796	0.930499779630047	0.503358567006216	0.223420178501868	0.127497265042256	0.067332701430945	1	0.135912526091404
regulation of cell cycle	sp|Q09028|RBBP4_HUMAN	1.37534845334302	0.825821113578309	1.37534845334302	0.825821113578309	0	0	0.394665066953286	0.893258030456427	0.66768951594281	0.886569174709029	0.0574681683719996	1	0.00192817161851394
regulation of cell cycle	sp|Q13243|SRSF5_HUMAN	1.58367186213813	0.796712090413786	1.58367186213813	0.796712090413786	0	0	0.250917070862847	0.762048595583218	0.382647461795737	0.582330212407152	0.0164648735885121	1	0.00297576484125547
regulation of cell cycle	sp|Q13148|TADBP_HUMAN	2.06919840428417	-0.0800494837018994	0	0	2.06919840428417	-0.0800494837018994	0.45997525814905	0.00341114348452706	0.01	0.01	0	1	0.015458563829475
regulation of mitochondrial membrane potential	sp|O00299|CLIC1_HUMAN	26.1562994912826	-0.195674710515597	1.75231896407053	0.175842589571684	26.1562994912826	-0.195674710515597	0.74839007753712	0.541724525892587	0.503710065044813	0.230358895073052	0.0277267207186019	1	0.801639461686725
regulation of mitochondrial membrane potential	sp|P00441|SODC_HUMAN	1.23786987238529	0.308874392678496	1.23786987238529	0.308874392678496	1.08717989948842	-0.151110824708174	0.866536598990843	0.672900963051717	0.815907080955006	0.402355767966719	0.00628450583784274	1	0.336072536944449
regulation of mitochondrial membrane potential	sp|Q99497|PARK7_HUMAN	1.34637455955943	-0.654886486188102	2.33513392477224	0.33892252074362	1.34637455955943	-0.654886486188102	0.525534011230585	0.943991323829456	0.736584959861628	0.964130416504373	0.0101214007980015	1	0.0503262617223117
signal transduction	sp|O00299|CLIC1_HUMAN	26.1562994912826	-0.195674710515597	1.75231896407053	0.175842589571684	26.1562994912826	-0.195674710515597	0.74839007753712	0.541724525892587	0.503710065044813	0.230358895073052	0.0277267207186019	1	0.801639461686725
signal transduction	sp|O75312|ZPR1_HUMAN	1.17600126208638	0.304701417258141	1.17600126208638	0.304701417258141	1.17431710958231	-0.17624622751178	0.853198989380989	0.612064409191676	0.0700893591671754	0.367281984668083	0.0786831161951619	1	0.626950079841341
signal transduction	sp|P04083|ANXA1_HUMAN	1.58590467660421	-0.730751559103943	1.30067878923949	0.0101618185831254	1.58590467660421	-0.730751559103943	0.313451869030423	0.769292211453645	0.633088287472772	0.757752214246212	0.0304743067310639	1	0.0223390569274987
signal transduction	sp|P04049|RAF1_HUMAN	13.1474545151665	-0.0405129792933225	0	0	13.1474545151665	-0.0405129792933225	0.479743510353339	1E-05	0.0100393564924738	0.01	0	1	0.505418514816433
signal transduction	sp|P06748|NPM_HUMAN	1.62165485440776	0.444402284435804	1.62165485440776	0.444402284435804	1.20673344398032	-0.0105957178937873	0.596264220984267	0.728551902874109	0.78496811834747	0.532892939116454	0.016752389784305	1	0.292634244038024
signal transduction	sp|P07900|HS90A_HUMAN	1.25202830277882	0.341947831195999	1.25202830277882	0.341947831195999	1.17590328091732	-0.176707693916368	0.76221361732122	0.681831837407586	0.69028464405148	0.472326269592327	0.0138600769034106	1	0.251580090182996
signal transduction	sp|P08758|ANXA5_HUMAN	1.57424968388613	-0.448614056438092	0	0	1.57424968388613	-0.448614056438092	0.570562030521594	0.580068166234598	0.141950337825273	0.332786413160507	0.0186615236691732	1	0.0174164426207672
signal transduction	sp|P10599|THIO_HUMAN	1.4995538237761	0.834312473756273	1.4995538237761	0.834312473756273	0	0	0.23428953768959	0.984407185667937	0.801458286997543	1	0.00503946710769565	1	0.0212241879341756
signal transduction	sp|P16949|STMN1_HUMAN	1.22475005360627	0.725576617344227	1.22475005360627	0.725576617344227	0	0	0.563697469883872	0.751090871959506	0.940511173405327	0.55	0.00272483291970099	1	0.000482465856722985
signal transduction	sp|P28482|MK01_HUMAN	1.66583939793167	-0.166598951417084	1.48189306453119	0.0978525512946173	1.66583939793167	-0.166598951417084	0.862020909545895	0.484911134498903	0.355374561921128	0.1	0.109466366730928	1	0.985075223990379
signal transduction	sp|P28799|GRN_HUMAN	4.70929107728294	0.33122014116168	4.70929107728294	0.33122014116168	0	0	0.273030347486192	0.0192901555500283	0.0161019717748871	0.01	0.166435407008356	1	0.000222823237703161
signal transduction	sp|P30101|PDIA3_HUMAN	1.47160734192007	-0.822411730498628	0	0	1.47160734192007	-0.822411730498628	0.340350128650553	0.913448633190867	0.784644416470914	0.922874209751777	0.0203618885651026	1	0.00398305018908383
signal transduction	sp|P31949|S10AB_HUMAN	1.13332508529486	0.329379886222073	1.13332508529486	0.329379886222073	0	0	0.76823685512575	0.747267032033273	0.0500522727355045	0.55	0.0294441866291076	1	0.122200766939854
signal transduction	sp|P35232|PHB_HUMAN	2.32250153751747	-0.363960482758	2.54919440673487	0.0341966904618996	2.32250153751747	-0.363960482758	0.445087374185447	0.436477629401157	0.0857528596817674	0.0922874209751777	0.229908930635698	1	0.0556381839192978
signal transduction	sp|P43487|RANG_HUMAN	1.32743465414798	0.676217831954051	1.32743465414798	0.676217831954051	1.40884620367039	-0.000598818785178616	0.502174410863745	0.809381289874199	0.732793985491673	0.739130416504373	0.0713741441907463	1	0.0229750206515275
signal transduction	sp|P49773|HINT1_HUMAN	1.16879947504768	0.179455214781449	1.16879947504768	0.179455214781449	0	0	0.869317259178375	0.660045128294436	0.244687380358354	0.639467582500019	0.0501150881937696	1	0.901114319234954
signal transduction	sp|P50395|GDIB_HUMAN	1.25793742135128	-0.334431934267774	8.81350864182338	0.0251063115766087	1.25793742135128	-0.334431934267774	0.666586718271086	0.552686495158851	0.272566708306933	0.310481389338972	0.0452193321806803	1	0.257170339115021
signal transduction	sp|P51858|HDGF_HUMAN	1.18948356720679	0.285122046615966	1.18948356720679	0.285122046615966	1.27500167407195	-0.229318821298219	0.882252658218445	0.943265873094905	0.507137726477026	0.964130416504373	0.0632916886312807	1	0.455548976398515
signal transduction	sp|P60983|GMFB_HUMAN	1.61430535535065	0.560823752398522	1.61430535535065	0.560823752398522	0	0	0.335010757580363	0.707712971140716	0.380674029063293	0.49462296608495	0.11451620974166	1	0.00889989019562098
signal transduction	sp|P61978|HNRPK_HUMAN	1.23927603454634	0.116814550449261	1.23927603454634	0.116814550449261	1.19211160250417	-0.106888612675243	0.976923257561917	0.57599630631635	0.0506172539031562	0.284674516709955	0.105407810253092	1	0.893352969698141
signal transduction	sp|P63104|1433Z_HUMAN	1.24403418025162	-0.398293893092528	0	0	1.24403418025162	-0.398293893092528	0.703027461546654	0.819635511854993	0.427305869936636	0.697874209751777	0.0166085453483392	1	0.164994942690881
signal transduction	sp|Q01518|CAP1_HUMAN	1.31216494039116	-0.273148530183652	1.8066413639558	0.0280144239773108	1.31216494039116	-0.273148530183652	0.746333753474407	0.504916818011368	0.048214239095047	0.1	0.0358097325168777	1	0.700706740933144
signal transduction	sp|Q13442|HAP28_HUMAN	1.46489183020144	-0.396609027441099	1.27063787833378	0.202900565013548	1.46489183020144	-0.396609027441099	0.821330856087853	0.699733319998096	0.283371959340076	0.461983227847563	0.0158832092122962	1	0.979297121287779
signal transduction	sp|Q15185|TEBP_HUMAN	1.86763840512658	0.823710469256405	1.86763840512658	0.823710469256405	0	0	0.178718647585409	0.66510940677596	0.746970198639103	0.40220941575282	0.0687758513122796	1	0.00676373947602809
signal transduction	sp|Q15404|RSU1_HUMAN	3.21965220010645	0.0902015292963639	3.21965220010645	0.0902015292963639	0	0	0.454899235351818	0.00123439956551615	0.373005580780517	0.01	0	1	0.228439133888739
signal transduction	sp|Q15942|ZYX_HUMAN	1.44666164760241	0.285860641712986	1.44666164760241	0.285860641712986	0	0	0.634612939933926	0.556251151792965	0.126060625575975	0.232152374247833	0.0396838776174647	1	0.29298768273159
signal transduction	sp|Q00013|EM55_HUMAN	6.79598245372382	0.471251542957282	6.79598245372382	0.471251542957282	0	0	0.166774838330282	0.145987694664077	0.01	0.0377522142462122	0.71825603165419	1	0.0759394805417418
signal transduction	sp|Q12904|AIMP1_HUMAN	1.39061622829028	-0.377697743793426	6.90609104116586	0.144386846916412	1.39061622829028	-0.377697743793426	0.232940732114553	0.138079681950722	0.01	0.0325	10.6850098440066	1	0.293651410866018
signal transduction	sp|Q9ULV4|COR1C_HUMAN	1.35085542057537	-0.479236360182687	0	0	1.35085542057537	-0.479236360182687	0.578731884449235	0.483739546638195	0.0869667608203278	0.1	0.0268795713783406	1	0.124049538446886
positive regulation of cytosolic calcium ion concentration involved in phospholipase C-activating G-protein coupled signaling pathway	sp|O00398|P2Y10_HUMAN	9.9006939653009	-0.0283279050278214	0	0	9.9006939653009	-0.0283279050278214	0.485836047486089	1E-05	0.0666711005146419	0.01	0	1	0.300858649091863
positive regulation of cytosolic calcium ion concentration involved in phospholipase C-activating G-protein coupled signaling pathway	sp|P21980|TGM2_HUMAN	1.12229638080777	-0.0472836414989058	2.73885462702397	0.0101591419830226	1.12229638080777	-0.0472836414989058	0.96654206448359	0.319639261902144	0.0389335203819772	0.202874209751777	0.0120574892811463	1	0.22660101960529
positive regulation of Rho protein signal transduction	sp|O00398|P2Y10_HUMAN	9.9006939653009	-0.0283279050278214	0	0	9.9006939653009	-0.0283279050278214	0.485836047486089	1E-05	0.0666711005146419	0.01	0	1	0.300858649091863
double-strand break repair via homologous recombination	sp|O00487|PSDE_HUMAN	1.36943333480827	-0.401002281697763	0	0	1.36943333480827	-0.401002281697763	0.683764032437637	0.473364709516362	0.0148613329789852	0.1	0	1	0.267742945811462
double-strand break repair via homologous recombination	sp|P09874|PARP1_HUMAN	1.36559103987845	0.240000611921645	1.36559103987845	0.240000611921645	5.53356600786093	-0.187248634341156	0.491486344471561	0.225361716992509	0.0131094900021777	0.0205044284924244	0.485993838448184	1	0.87418727147446
double-strand break repair via homologous recombination	sp|P23246|SFPQ_HUMAN	1.54296415705807	0.642102478181337	1.54296415705807	0.642102478181337	0	0	0.349464959518398	0.661619184071833	0.261532954474527	0.50376942968856	0.0346627822609931	1	0.169227468422136
double-strand break repair via homologous recombination	sp|P35244|RFA3_HUMAN	1.31914109742066	0.310106736052015	1.31914109742066	0.310106736052015	0	0	0.723839234433682	0.617624049634347	0.151395627015695	0.325	0.125219681241764	1	0.0478304511280451
double-strand break repair via homologous recombination	sp|P39748|FEN1_HUMAN	5.36595201543937	0.322046296794699	5.36595201543937	0.322046296794699	4.88797907333507	-0.0677642660874452	0.435405753843977	0.260050929876489	0.01	0.051873491966285	0.737004587997537	1	0.904756648991448
double-strand break repair via homologous recombination	sp|P61088|UBE2N_HUMAN	1.35950797377899	-0.694715354912454	0	0	1.35950797377899	-0.694715354912454	0.454175459910802	0.807954670511535	0.110260416621421	0.655044284924244	0.159520845465535	1	0.179703939781427
double-strand break repair via nonhomologous end joining	sp|O00487|PSDE_HUMAN	1.36943333480827	-0.401002281697763	0	0	1.36943333480827	-0.401002281697763	0.683764032437637	0.473364709516362	0.0148613329789852	0.1	0	1	0.267742945811462
double-strand break repair via nonhomologous end joining	sp|P12956|XRCC6_HUMAN	1.19480929216451	0.079977979755798	1.19480929216451	0.079977979755798	15.2908151696209	-0.0433762956000294	0.953578431203202	0.439380888148386	0.106718383363556	0.0904939418003963	0.140315456488045	1	0.881087540629342
double-strand break repair via nonhomologous end joining	sp|P13010|XRCC5_HUMAN	1.36877261860108	-0.290229216203633	0	0	1.36877261860108	-0.290229216203633	0.302243300274435	0.0675691192471231	0.01	0.0198874546581397	0.0317166351790414	1	0.149347519355836
double-strand break repair via nonhomologous end joining	sp|P61088|UBE2N_HUMAN	1.35950797377899	-0.694715354912454	0	0	1.35950797377899	-0.694715354912454	0.454175459910802	0.807954670511535	0.110260416621421	0.655044284924244	0.159520845465535	1	0.179703939781427
double-strand break repair via nonhomologous end joining	sp|P62805|H4_HUMAN	1.13525112509646	0.253659307190279	1.13525112509646	0.253659307190279	1.03022279256449	-0.00773114020449936	0.873026344699035	1	0.871477428354561	1	0.00795123869543202	1	0.407590847302856
double-strand break repair via nonhomologous end joining	sp|P78527|PRKDC_HUMAN	6.99002050479496	-0.249709900122866	1.70422317271805	0.184739287840212	6.99002050479496	-0.249709900122866	0.783991142779	0.247324806550177	0.01	0.0388595292744302	1.23559965793958	1	0.404417229627635
double-strand break repair via nonhomologous end joining	sp|Q15819|UB2V2_HUMAN	1.23521733592977	-0.102060393981314	0	0	1.23521733592977	-0.102060393981314	0.913807855627581	0.386435531547039	0.574022092505203	0.0961642952362675	0.00828054902324254	1	0.0625030087512891
double-strand break repair via nonhomologous end joining	sp|Q16695|H31T_HUMAN	4.51287784004508	0.210731671420124	4.51287784004508	0.210731671420124	1.04871787235607	-0.0118285002514223	0.923446222224378	0.91590447303517	0.816746764294168	0.904939418003963	0.0194081328820315	1	0.928030808094672
protein K63-linked deubiquitination	sp|O00487|PSDE_HUMAN	1.36943333480827	-0.401002281697763	0	0	1.36943333480827	-0.401002281697763	0.683764032437637	0.473364709516362	0.0148613329789852	0.1	0	1	0.267742945811462
regulation of proteasomal protein catabolic process	sp|O00487|PSDE_HUMAN	1.36943333480827	-0.401002281697763	0	0	1.36943333480827	-0.401002281697763	0.683764032437637	0.473364709516362	0.0148613329789852	0.1	0	1	0.267742945811462
regulation of proteasomal protein catabolic process	sp|P54578|UBP14_HUMAN	1.14461159499302	-0.155988537932773	1.21728693264763	0.0992920289141146	1.14461159499302	-0.155988537932773	0.933401514983704	0.668661409049569	0.130512521196904	0.395748419503554	0.00933728806732859	1	0.9119825192068
regulation of proteasomal protein catabolic process	sp|P61289|PSME3_HUMAN	1.20552858236711	0.394172641995	1.20552858236711	0.394172641995	0	0	0.3029136790025	0.331295065800114	0.0290087015977624	0.0648874546581397	0	1	0.862829269356258
regulation of proteasomal protein catabolic process	sp|Q9UL46|PSME2_HUMAN	3.29152194480644	0.402531698169597	3.29152194480644	0.402531698169597	4.35837069304327	-0.218534333660754	0.223548532852435	0.070863460718825	0.01	0.01	0.112254563864521	1	0.153810606253264
response to ethanol	sp|O00487|PSDE_HUMAN	1.36943333480827	-0.401002281697763	0	0	1.36943333480827	-0.401002281697763	0.683764032437637	0.473364709516362	0.0148613329789852	0.1	0	1	0.267742945811462
response to ethanol	sp|P00441|SODC_HUMAN	1.23786987238529	0.308874392678496	1.23786987238529	0.308874392678496	1.08717989948842	-0.151110824708174	0.866536598990843	0.672900963051717	0.815907080955006	0.402355767966719	0.00628450583784274	1	0.336072536944449
response to ethanol	sp|P04040|CATA_HUMAN	2.30532943994355	-0.249857370659435	0	0	2.30532943994355	-0.249857370659435	0.640929380044708	0.240375786110029	0.01	0.0529416800461196	0.124596792331074	1	0.0550684491106586
response to ethanol	sp|P09211|GSTP1_HUMAN	1.22527053793923	-0.497647166809476	0	0	1.22527053793923	-0.497647166809476	0.681365740770776	0.78221826647019	0.446297762121013	0.646619347773845	0.0656454543517071	1	0.236744195320733
response to ethanol	sp|P11413|G6PD_HUMAN	1.93994066025435	-0.71527428381163	0	0	1.93994066025435	-0.71527428381163	0.228293451500989	0.39421249924878	0.320994442552295	0.0838595292744302	0.244711773746426	1	0.0142313102596679
response to ethanol	sp|P13639|EF2_HUMAN	1.10371038916404	0.26326165212359	1.10371038916404	0.26326165212359	1.17343692405669	-0.00206400668532506	0.866411624789694	0.857315250950023	0.645810391112075	0.775	0.00118582333222644	1	0.535091578494057
response to ethanol	sp|P62906|RL10A_HUMAN	1.13190757952286	-0.366872155771148	0	0	1.13190757952286	-0.366872155771148	0.774892168488593	0.530866577969928	0.306797387222243	0.149437273290698	0.0364473589024864	1	0.136955379342584
response to ethanol	sp|P68032|ACTC_HUMAN	1.17383257323891	-0.418973404587653	1.19096292529542	0.139975342581174	1.17383257323891	-0.418973404587653	0.791815576427256	0.90872990919957	0.794686374215885	0.902291010212973	0.0298069650176978	1	0.15505917155559
cellular response to arsenic-containing substance	sp|O00571|DDX3X_HUMAN	5.35574687505456	-0.311148939951237	7.57582245566011	0.210918295333801	5.35574687505456	-0.311148939951237	0.306014727697801	0.0061035233960919	0.01	0.01	0.697922797437931	1	0.185732155790548
cellular response to arsenic-containing substance	sp|P78417|GSTO1_HUMAN	1.5134802435415	-0.734579776047225	0	0	1.5134802435415	-0.734579776047225	0.354049781142946	0.750028905852404	0.579382520898483	0.55	0.0355154766467438	1	0.0446081525947768
cellular response to osmotic stress	sp|O00571|DDX3X_HUMAN	5.35574687505456	-0.311148939951237	7.57582245566011	0.210918295333801	5.35574687505456	-0.311148939951237	0.306014727697801	0.0061035233960919	0.01	0.01	0.697922797437931	1	0.185732155790548
cellular response to osmotic stress	sp|P35237|SPB6_HUMAN	1.16956855790913	0.150976339657178	1.16956855790913	0.150976339657178	1.19342882378885	-0.0164577077396602	0.865497618190853	0.706475120509378	0.48142023665318	0.563828131006904	0.212593514107238	1	0.347960634361269
chromosome segregation	sp|O00571|DDX3X_HUMAN	5.35574687505456	-0.311148939951237	7.57582245566011	0.210918295333801	5.35574687505456	-0.311148939951237	0.306014727697801	0.0061035233960919	0.01	0.01	0.697922797437931	1	0.185732155790548
chromosome segregation	sp|P05141|ADT2_HUMAN	3.59475135178795	-0.21575433252796	4.30838129417961	0.0131800613789988	3.59475135178795	-0.21575433252796	0.284415452190454	5.61743151001203E-05	0.01	0.01	0.159800346228106	1	0.128977117304639
chromosome segregation	sp|P11387|TOP1_HUMAN	2.49886044155009	-0.247579805563789	3.57519878370522	0.151198689273428	2.49886044155009	-0.247579805563789	0.393099276231914	0.109338899012117	0.0102574330252384	0.035834361864346	0.524169079799552	1	0.638698176524408
chromosome segregation	sp|P23396|RS3_HUMAN	1.09059945179796	-0.125158586549577	1.13312505948562	0.0796233178915222	1.09059945179796	-0.125158586549577	0.978573561780049	0.719677214364054	0.510274366282855	0.532065208252186	0.0765384429947218	1	0.658280401178806
chromosome segregation	sp|P30153|2AAA_HUMAN	1.49750769997822	0.187757833947377	1.49750769997822	0.187757833947377	1.53442363243566	-0.0558321813913712	0.827960844252196	0.258310957359506	0.0119601883211381	0.055	0.0612893859873721	1	0.894589462752101
chromosome segregation	sp|P63279|UBC9_HUMAN	1.76268513094934	-0.288675134594813	2.46571153328113	0.035569832863714	1.76268513094934	-0.288675134594813	0.385065059599798	0.319035625516844	0.153198586212199	0.0972846860174332	0.0946992970079498	1	0.930587714352753
extrinsic apoptotic signaling pathway via death domain receptors	sp|O00571|DDX3X_HUMAN	5.35574687505456	-0.311148939951237	7.57582245566011	0.210918295333801	5.35574687505456	-0.311148939951237	0.306014727697801	0.0061035233960919	0.01	0.01	0.697922797437931	1	0.185732155790548
extrinsic apoptotic signaling pathway via death domain receptors	sp|P55957|BID_HUMAN	1.15189840893324	0.0879225183559441	1.15189840893324	0.0879225183559441	0	0	0.952691857181907	0.871182253070811	0.129457955549532	0.838595292744302	0	1	0.515829609803591
innate immune response	sp|O00571|DDX3X_HUMAN	5.35574687505456	-0.311148939951237	7.57582245566011	0.210918295333801	5.35574687505456	-0.311148939951237	0.306014727697801	0.0061035233960919	0.01	0.01	0.697922797437931	1	0.185732155790548
innate immune response	sp|O15347|HMGB3_HUMAN	1.40793543305424	0.817562421405527	1.40793543305424	0.817562421405527	0	0	0.361924758318144	0.783368363591408	0.326004729023807	0.665706200586228	0.0429870142016183	1	0.0443685203271602
innate immune response	sp|P04083|ANXA1_HUMAN	1.58590467660421	-0.730751559103943	1.30067878923949	0.0101618185831254	1.58590467660421	-0.730751559103943	0.313451869030423	0.769292211453645	0.633088287472772	0.757752214246212	0.0304743067310639	1	0.0223390569274987
innate immune response	sp|P09429|HMGB1_HUMAN	1.4271065262662	0.815623001153637	1.4271065262662	0.815623001153637	0	0	0.354003891589706	0.930613284580952	0.745903009519977	0.901362854624338	0.03557606765173	1	0.0302602459673207
innate immune response	sp|P14174|MIF_HUMAN	1.25649627438044	-0.53470124962139	0	0	1.25649627438044	-0.53470124962139	0.570042066187392	0.379006588678178	0.449158863811308	0.28	0.0192796264276706	1	0.0351347592840073
innate immune response	sp|P26583|HMGB2_HUMAN	1.26519497208154	0.464589169452587	1.26519497208154	0.464589169452587	0	0	0.660195288743447	0.837538220503744	0.682218844345044	0.747311483042475	0.00931172813211029	1	0.0245224712122275
innate immune response	sp|P52907|CAZA1_HUMAN	1.15437545932583	-0.324395669472125	2.05434176205931	0.0275245779435	1.15437545932583	-0.324395669472125	0.781723578632836	0.538360297648199	0.443979976902782	0.205044284924244	0.0522123547614948	1	0.360050822527104
innate immune response	sp|P62979|RS27A_HUMAN	1.32205819950763	0.780527329913022	1.32205819950763	0.780527329913022	9.66341503746158	-0.00920822096388847	0.35284338604827	1	0.778968264052135	1	0.0220804447000191	1	0.0366896714720516
innate immune response	sp|Q07021|C1QBP_HUMAN	1.32894543748292	0.211415659058961	1.32894543748292	0.211415659058961	0	0	0.839466643659836	0.57483849048729	0.272805091273759	0.324221161565519	0.0482601162059308	1	0.856576252355694
innate immune response	sp|Q13263|TIF1B_HUMAN	1.39184160558867	0.49438957129798	1.39184160558867	0.49438957129798	1.11928595053177	-0.00260943440174117	0.544009406557028	0.504703213832029	0.13333422818103	0.1	0.0938319426203597	1	0.878780224365003
innate immune response	sp|Q15366|PCBP2_HUMAN	1.33181191495018	0.351680345656652	1.33181191495018	0.351680345656652	0	0	0.681141825052177	0.709038451925896	0.136382520778922	0.500792704427798	0.203100544223678	1	0.474444309989932
innate immune response	sp|Q96C90|PP14B_HUMAN	1.1566479471839	0.465991525384858	1.1566479471839	0.465991525384858	0	0	0.714308562611087	0.968814371335874	0.671070787003016	1	0.00800334796318303	1	0.238876379956066
intracellular signal transduction	sp|O00571|DDX3X_HUMAN	5.35574687505456	-0.311148939951237	7.57582245566011	0.210918295333801	5.35574687505456	-0.311148939951237	0.306014727697801	0.0061035233960919	0.01	0.01	0.697922797437931	1	0.185732155790548
intracellular signal transduction	sp|P04792|HSPB1_HUMAN	2.41685800549811	0.87128114653388	2.41685800549811	0.87128114653388	0	0	0.115007725085429	0.278515648621596	0.369471230000273	0.194803974388992	0.0584497465035589	1	0.02071757188816
intracellular signal transduction	sp|P14314|GLU2B_HUMAN	1.0709786918131	0.137689876965462	1.0709786918131	0.137689876965462	1.1552304442844	-0.0577827266292791	0.961957620588422	0.823050910458308	0.545482676823952	0.723151720124046	0.0168785980243057	1	0.929608062062151
intracellular signal transduction	sp|P14317|HCLS1_HUMAN	1.46929220984182	0.25571432059084	1.46929220984182	0.25571432059084	0	0	0.708390256627819	0.485137636402488	0.0307474265879397	0.1	0.0891220342028692	1	0.0165070486622395
intracellular signal transduction	sp|P16949|STMN1_HUMAN	1.22475005360627	0.725576617344227	1.22475005360627	0.725576617344227	0	0	0.563697469883872	0.751090871959506	0.940511173405327	0.55	0.00272483291970099	1	0.000482465856722985
intracellular signal transduction	sp|P39687|AN32A_HUMAN	1.14369791020751	0.280936774141133	1.14369791020751	0.280936774141133	1.09942127085867	-0.0258340129302368	0.869934075146093	0.927431994002099	0.769233314627189	0.922874209751777	0.0194328528695956	1	0.941835198540931
intracellular signal transduction	sp|P46109|CRKL_HUMAN	1.34658704902521	-0.22904278631594	5.24224569591729	0.0670919948952736	1.34658704902521	-0.22904278631594	0.813458183587102	0.65689665772777	0.367054752362777	0.377522142462122	0.109024119758328	1	0.870480354556423
intracellular signal transduction	sp|P62258|1433E_HUMAN	1.25035331042433	-0.491612884026159	0	0	1.25035331042433	-0.491612884026159	0.690712644962715	0.736056536099433	0.41816142108214	0.525396352213899	0.0226381766965614	1	0.177961936950057
intracellular signal transduction	sp|P60763|RAC3_HUMAN	8.63823661186571	-0.368985697456489	2.30040049171495	0.219200446394185	8.63823661186571	-0.368985697456489	0.779105534587001	0.307959670511535	0.01	0.0500792704427798	3.61637998871145	1	0.345105355910765
intracellular signal transduction	sp|Q9Y2V2|CHSP1_HUMAN	1.57683711952791	0.326790777859823	1.57683711952791	0.326790777859823	0	0	0.665166956204646	0.561176077553198	0.375260081922047	0.380323261453909	0.345191551147915	1	0.367522394084442
intrinsic apoptotic signaling pathway	sp|O00571|DDX3X_HUMAN	5.35574687505456	-0.311148939951237	7.57582245566011	0.210918295333801	5.35574687505456	-0.311148939951237	0.306014727697801	0.0061035233960919	0.01	0.01	0.697922797437931	1	0.185732155790548
intrinsic apoptotic signaling pathway	sp|O43290|SNUT1_HUMAN	1.39803600515874	0.438474904895503	1.39803600515874	0.438474904895503	7.99554892812819	-0.191072525985886	0.485828552770312	0.408145899008368	0.0960863250076752	0.154434538332954	0.101044905982535	1	0.119663629429539
intrinsic apoptotic signaling pathway	sp|P49593|PPM1F_HUMAN	2.55385767348075	-0.276859580719103	0	0	2.55385767348075	-0.276859580719103	0.305996492054111	0.0928172616481416	0.0185175658152942	0.0198874546581397	2.24277784843279	1	0.152856258709006
intrinsic apoptotic signaling pathway	sp|P99999|CYC_HUMAN	2.02197184637908	-0.795383190978537	0	0	2.02197184637908	-0.795383190978537	0.191982054645804	0.399838094450508	0.282795508162733	0.0961642952362675	0.189128080223066	1	0.00606594122027803
mature ribosome assembly	sp|O00571|DDX3X_HUMAN	5.35574687505456	-0.311148939951237	7.57582245566011	0.210918295333801	5.35574687505456	-0.311148939951237	0.306014727697801	0.0061035233960919	0.01	0.01	0.697922797437931	1	0.185732155790548
mature ribosome assembly	sp|P56537|IF6_HUMAN	1.26409116610268	-0.340738556956251	0	0	1.26409116610268	-0.340738556956251	0.756143756697236	0.244762477967997	0.0886887150335523	0.0525396352213899	0.0988242443558402	1	0.99719343683668
mature ribosome assembly	sp|Q07021|C1QBP_HUMAN	1.32894543748292	0.211415659058961	1.32894543748292	0.211415659058961	0	0	0.839466643659836	0.57483849048729	0.272805091273759	0.324221161565519	0.0482601162059308	1	0.856576252355694
negative regulation of apoptotic process	sp|O00571|DDX3X_HUMAN	5.35574687505456	-0.311148939951237	7.57582245566011	0.210918295333801	5.35574687505456	-0.311148939951237	0.306014727697801	0.0061035233960919	0.01	0.01	0.697922797437931	1	0.185732155790548
negative regulation of apoptotic process	sp|O43504|LTOR5_HUMAN	1.37956073983944	0.755744062861533	1.37956073983944	0.755744062861533	0	0	0.395944610603479	0.956475120415077	0.56424172229312	0.958833600922393	0	1	0.0633525518378256
negative regulation of apoptotic process	sp|P02768|ALBU_HUMAN	1.31191387082172	0.701285029067608	1.31191387082172	0.701285029067608	0	0	0.485017193874439	0.902367881734936	0.752999781758912	0.838595292744302	0.0463802036652813	1	0.0233853195111205
negative regulation of apoptotic process	sp|P04040|CATA_HUMAN	2.30532943994355	-0.249857370659435	0	0	2.30532943994355	-0.249857370659435	0.640929380044708	0.240375786110029	0.01	0.0529416800461196	0.124596792331074	1	0.0550684491106586
negative regulation of apoptotic process	sp|P04083|ANXA1_HUMAN	1.58590467660421	-0.730751559103943	1.30067878923949	0.0101618185831254	1.58590467660421	-0.730751559103943	0.313451869030423	0.769292211453645	0.633088287472772	0.757752214246212	0.0304743067310639	1	0.0223390569274987
negative regulation of apoptotic process	sp|P04792|HSPB1_HUMAN	2.41685800549811	0.87128114653388	2.41685800549811	0.87128114653388	0	0	0.115007725085429	0.278515648621596	0.369471230000273	0.194803974388992	0.0584497465035589	1	0.02071757188816
negative regulation of apoptotic process	sp|P04049|RAF1_HUMAN	13.1474545151665	-0.0405129792933225	0	0	13.1474545151665	-0.0405129792933225	0.479743510353339	1E-05	0.0100393564924738	0.01	0	1	0.505418514816433
negative regulation of apoptotic process	sp|P06748|NPM_HUMAN	1.62165485440776	0.444402284435804	1.62165485440776	0.444402284435804	1.20673344398032	-0.0105957178937873	0.596264220984267	0.728551902874109	0.78496811834747	0.532892939116454	0.016752389784305	1	0.292634244038024
negative regulation of apoptotic process	sp|P08243|ASNS_HUMAN	2.07106166750453	0.43740642062246	2.07106166750453	0.43740642062246	8.85892771703242	-0.037002976201628	0.313067750445185	0.166570611706106	0.0105948823749365	0.0377522142462122	0.280768714642584	1	0.849472416437572
negative regulation of apoptotic process	sp|P08758|ANXA5_HUMAN	1.57424968388613	-0.448614056438092	0	0	1.57424968388613	-0.448614056438092	0.570562030521594	0.580068166234598	0.141950337825273	0.332786413160507	0.0186615236691732	1	0.0174164426207672
negative regulation of apoptotic process	sp|P09211|GSTP1_HUMAN	1.22527053793923	-0.497647166809476	0	0	1.22527053793923	-0.497647166809476	0.681365740770776	0.78221826647019	0.446297762121013	0.646619347773845	0.0656454543517071	1	0.236744195320733
negative regulation of apoptotic process	sp|P10809|CH60_HUMAN	2.33514124030047	-0.596692284051633	0	0	2.33514124030047	-0.596692284051633	0.361690767342683	0.392183507914201	0.0168345033081848	0.0775	0.186690202984087	1	0.0643285561529846
negative regulation of apoptotic process	sp|P11021|GRP78_HUMAN	1.95784150248041	-0.898694927660445	0	0	1.95784150248041	-0.898694927660445	0.101484869247225	0.804177113883847	0.533576272253674	0.655044284924244	0.0279882682594402	1	0.000839385568066853
negative regulation of apoptotic process	sp|P13693|TCTP_HUMAN	1.37046028652071	0.704630851391035	1.37046028652071	0.704630851391035	0	0	0.461215443724156	0.81976992821591	0.73403348863929	0.655044284924244	0.0131515703394441	1	0.00515511346793213
negative regulation of apoptotic process	sp|P14174|MIF_HUMAN	1.25649627438044	-0.53470124962139	0	0	1.25649627438044	-0.53470124962139	0.570042066187392	0.379006588678178	0.449158863811308	0.28	0.0192796264276706	1	0.0351347592840073
negative regulation of apoptotic process	sp|P14625|ENPL_HUMAN	1.58852335243765	-0.826806144617418	0	0	1.58852335243765	-0.826806144617418	0.240462091121459	0.7500025	0.608395078666996	0.55	0.0140143812619165	1	0.00293270918660486
negative regulation of apoptotic process	sp|P21333|FLNA_HUMAN	1.53609247817985	-0.327252741253401	5.23742720448521	0.0262168906184275	1.53609247817985	-0.327252741253401	0.578782712049271	0.478858985570445	0.0243641748111953	0.147519420908832	0.161072781041371	1	0.00273086820108844
negative regulation of apoptotic process	sp|P22392|NDKB_HUMAN	1.23552158243649	-0.530815751313955	1.24240998317259	0.224620364528022	1.23552158243649	-0.530815751313955	0.711835718970761	0.82532310437173	0.721905677244283	0.736163134796164	0.010711148855649	1	0.123008716449406
negative regulation of apoptotic process	sp|P23528|COF1_HUMAN	1.11913745858221	0.371724893417143	1.11913745858221	0.371724893417143	1.07648372773975	-0.228634753886565	0.923936202565496	0.992566318201244	0.882066972725703	1	0.0151655605017048	1	0.892577569518215
negative regulation of apoptotic process	sp|P32119|PRDX2_HUMAN	1.4721898864844	-0.588003258959279	0	0	1.4721898864844	-0.588003258959279	0.419822312203647	0.674064855568616	0.642782109399279	0.524352629227364	0.0174373584614793	1	0.00455279310174013
negative regulation of apoptotic process	sp|P37840|SYUA_HUMAN	1.51355264774695	-0.880961834812565	0	0	1.51355264774695	-0.880961834812565	0.179851164776736	0.91590447303517	0.517502879543744	0.904939418003963	0.0126054746243693	1	0.036179731007892
negative regulation of apoptotic process	sp|P38646|GRP75_HUMAN	1.47405769128467	-0.576756772501259	14.6372869475619	0.166406267942529	1.47405769128467	-0.576756772501259	0.412075859996723	0.789713939529225	0.2075881702311	0.677291010212973	0.198320797328915	1	0.0504336130497736
negative regulation of apoptotic process	sp|P37198|NUP62_HUMAN	1.19700972413939	0.403673158458893	1.19700972413939	0.403673158458893	1.14643678657657	-0.0166957217749272	0.758426121353598	0.360720469292904	0.331629504196852	0.307497265042256	0.0458128669981014	1	0.717427282640756
negative regulation of apoptotic process	sp|P52565|GDIR1_HUMAN	1.1722144972353	-0.159895481324176	0	0	1.1722144972353	-0.159895481324176	0.876272590939053	0.597110882484052	0.310406481924285	0.334562473294442	0.0185582141455209	1	0.673258093532648
negative regulation of apoptotic process	sp|P61247|RS3A_HUMAN	3.03442109486252	-0.0384163671640817	1.16965656166886	0.0245452463533786	3.03442109486252	-0.0384163671640817	0.973287158065697	0.189412735343475	0.128719693098248	0.044469399858605	0.175177446871003	1	0.880974773945564
negative regulation of apoptotic process	sp|P61978|HNRPK_HUMAN	1.23927603454634	0.116814550449261	1.23927603454634	0.116814550449261	1.19211160250417	-0.106888612675243	0.976923257561917	0.57599630631635	0.0506172539031562	0.284674516709955	0.105407810253092	1	0.893352969698141
negative regulation of apoptotic process	sp|P62753|RS6_HUMAN	1.19326146804934	-0.181960556052594	10.2479076766849	0.00940257203014516	1.19326146804934	-0.181960556052594	0.875403284124693	0.415412786531102	0.142590963686634	0.127497265042256	0.214399503994503	1	0.825032219139564
negative regulation of apoptotic process	sp|P62979|RS27A_HUMAN	1.32205819950763	0.780527329913022	1.32205819950763	0.780527329913022	9.66341503746158	-0.00920822096388847	0.35284338604827	1	0.778968264052135	1	0.0220804447000191	1	0.0366896714720516
negative regulation of apoptotic process	sp|P63104|1433Z_HUMAN	1.24403418025162	-0.398293893092528	0	0	1.24403418025162	-0.398293893092528	0.703027461546654	0.819635511854993	0.427305869936636	0.697874209751777	0.0166085453483392	1	0.164994942690881
negative regulation of apoptotic process	sp|P68032|ACTC_HUMAN	1.17383257323891	-0.418973404587653	1.19096292529542	0.139975342581174	1.17383257323891	-0.418973404587653	0.791815576427256	0.90872990919957	0.794686374215885	0.902291010212973	0.0298069650176978	1	0.15505917155559
negative regulation of apoptotic process	sp|Q04760|LGUL_HUMAN	1.94433580282819	0.802362362731286	1.94433580282819	0.802362362731286	0	0	0.19763806176226	0.595623863701275	0.0692365208164639	0.304416800461196	0.246672706928098	1	0.00105294257346488
negative regulation of apoptotic process	sp|P78527|PRKDC_HUMAN	6.99002050479496	-0.249709900122866	1.70422317271805	0.184739287840212	6.99002050479496	-0.249709900122866	0.783991142779	0.247324806550177	0.01	0.0388595292744302	1.23559965793958	1	0.404417229627635
negative regulation of apoptotic process	sp|Q8NBS9|TXND5_HUMAN	1.23364636216931	-0.273357027084684	1.12098330728867	0.105574961352915	1.23364636216931	-0.273357027084684	0.876361896119094	0.877973884709279	0.339340128401622	0.827522142462122	0.0187435066821661	1	0.963110025781923
negative regulation of apoptotic process	sp|Q92614|MY18A_HUMAN	2.90020625284414	0.054751688587231	2.90020625284414	0.054751688587231	13.892601653898	-0.0263465474920167	0.922570566316426	0.250005000000279	0.557557005459069	0.055	0.549570579326684	1	0.435424700494051
negative regulation of apoptotic process	sp|Q99497|PARK7_HUMAN	1.34637455955943	-0.654886486188102	2.33513392477224	0.33892252074362	1.34637455955943	-0.654886486188102	0.525534011230585	0.943991323829456	0.736584959861628	0.964130416504373	0.0101214007980015	1	0.0503262617223117
negative regulation of apoptotic process	sp|Q9UQ80|PA2G4_HUMAN	3.46370414235607	0.0947921125870269	3.46370414235607	0.0947921125870269	1.10449765530058	-0.0857047342123865	0.946466662217712	0.771529203284745	0.314112435990217	0.636965526922928	0.0609841191632671	1	0.541562024821372
negative regulation of apoptotic process	sp|Q99623|PHB2_HUMAN	7.86804686309605	0.130676758937382	7.86804686309605	0.130676758937382	0	0	0.407597577611897	0.00058176156045186	0.01	0.01	0.248122028277976	1	0.986360701692533
negative regulation of apoptotic process	sp|Q9BZZ5|API5_HUMAN	1.24576373114016	0.368093139933754	1.24576373114016	0.368093139933754	0	0	0.315953430033123	0.166535873967411	0.22709369660049	0.0388595292744302	0	1	0.529268977726572
negative regulation of cell growth	sp|O00571|DDX3X_HUMAN	5.35574687505456	-0.311148939951237	7.57582245566011	0.210918295333801	5.35574687505456	-0.311148939951237	0.306014727697801	0.0061035233960919	0.01	0.01	0.697922797437931	1	0.185732155790548
negative regulation of cell growth	sp|P06733|ENOA_HUMAN	1.30188996448421	-0.809134598765242	0	0	1.30188996448421	-0.809134598765242	0.460667854871037	0.983681734933387	0.802938580040984	1	0.0165176108831439	1	0.0908142082086174
negative regulation of cell growth	sp|P30153|2AAA_HUMAN	1.49750769997822	0.187757833947377	1.49750769997822	0.187757833947377	1.53442363243566	-0.0558321813913712	0.827960844252196	0.258310957359506	0.0119601883211381	0.055	0.0612893859873721	1	0.894589462752101
negative regulation of cell growth	sp|P35232|PHB_HUMAN	2.32250153751747	-0.363960482758	2.54919440673487	0.0341966904618996	2.32250153751747	-0.363960482758	0.445087374185447	0.436477629401157	0.0857528596817674	0.0922874209751777	0.229908930635698	1	0.0556381839192978
negative regulation of cell growth	sp|P63244|RACK1_HUMAN	1.2961287625497	-0.188327278956796	1.14357093589354	0.157485743411312	1.2961287625497	-0.188327278956796	0.930499779630047	0.503358567006216	0.223420178501868	0.127497265042256	0.067332701430945	1	0.135912526091404
negative regulation of cell growth	sp|Q8N163|CCAR2_HUMAN	1.42445692334705	-0.158548459900837	2.23488100243289	0.130199906115282	1.42445692334705	-0.158548459900837	0.874885488906681	0.373788959926476	0.016446048052414	0.0818012093205499	0.0237717230698378	1	0.559289445445932
negative regulation of cell growth	sp|Q16576|RBBP7_HUMAN	2.04211862028284	0.295504148579343	2.04211862028284	0.295504148579343	0	0	0.494237392394403	0.247789350641983	0.0119327372493275	0.049462296608495	0.314316093400218	1	0.0616967838837233
negative regulation of cell growth	sp|Q9NQC3|RTN4_HUMAN	1.12034517274892	-0.250681426670053	2.30562576511682	0.0364620531134007	1.12034517274892	-0.250681426670053	0.829189258423629	0.194641761854993	0.0687379088425192	0.0472874209751777	0.161145092688511	1	0.441012022876939
negative regulation of cysteine-type endopeptidase activity involved in apoptotic process	sp|O00571|DDX3X_HUMAN	5.35574687505456	-0.311148939951237	7.57582245566011	0.210918295333801	5.35574687505456	-0.311148939951237	0.306014727697801	0.0061035233960919	0.01	0.01	0.697922797437931	1	0.185732155790548
negative regulation of cysteine-type endopeptidase activity involved in apoptotic process	sp|O43504|LTOR5_HUMAN	1.37956073983944	0.755744062861533	1.37956073983944	0.755744062861533	0	0	0.395944610603479	0.956475120415077	0.56424172229312	0.958833600922393	0	1	0.0633525518378256
negative regulation of cysteine-type endopeptidase activity involved in apoptotic process	sp|P04049|RAF1_HUMAN	13.1474545151665	-0.0405129792933225	0	0	13.1474545151665	-0.0405129792933225	0.479743510353339	1E-05	0.0100393564924738	0.01	0	1	0.505418514816433
negative regulation of cysteine-type endopeptidase activity involved in apoptotic process	sp|P06744|G6PI_HUMAN	1.29596199929657	-0.185503617144919	1.21198106886883	0.0470171196955246	1.29596199929657	-0.185503617144919	0.916747463991582	0.528628738998383	0.113938084810267	0.201457326574681	0.0557564149323494	1	0.549747024056706
negative regulation of cysteine-type endopeptidase activity involved in apoptotic process	sp|P37840|SYUA_HUMAN	1.51355264774695	-0.880961834812565	0	0	1.51355264774695	-0.880961834812565	0.179851164776736	0.91590447303517	0.517502879543744	0.904939418003963	0.0126054746243693	1	0.036179731007892
negative regulation of cysteine-type endopeptidase activity involved in apoptotic process	sp|P62258|1433E_HUMAN	1.25035331042433	-0.491612884026159	0	0	1.25035331042433	-0.491612884026159	0.690712644962715	0.736056536099433	0.41816142108214	0.525396352213899	0.0226381766965614	1	0.177961936950057
negative regulation of intrinsic apoptotic signaling pathway	sp|O00571|DDX3X_HUMAN	5.35574687505456	-0.311148939951237	7.57582245566011	0.210918295333801	5.35574687505456	-0.311148939951237	0.306014727697801	0.0061035233960919	0.01	0.01	0.697922797437931	1	0.185732155790548
negative regulation of intrinsic apoptotic signaling pathway	sp|P45880|VDAC2_HUMAN	2.96314262599856	-0.307197146968571	6.22055748522916	0.0315874836573017	2.96314262599856	-0.307197146968571	0.269607798737664	0.106562516757836	0.014339453449071	0.0149437273290698	0.304088203853188	1	0.162191570868126
negative regulation of protein complex assembly	sp|O00571|DDX3X_HUMAN	5.35574687505456	-0.311148939951237	7.57582245566011	0.210918295333801	5.35574687505456	-0.311148939951237	0.306014727697801	0.0061035233960919	0.01	0.01	0.697922797437931	1	0.185732155790548
negative regulation of protein complex assembly	sp|P04049|RAF1_HUMAN	13.1474545151665	-0.0405129792933225	0	0	13.1474545151665	-0.0405129792933225	0.479743510353339	1E-05	0.0100393564924738	0.01	0	1	0.505418514816433
negative regulation of translation	sp|O00571|DDX3X_HUMAN	5.35574687505456	-0.311148939951237	7.57582245566011	0.210918295333801	5.35574687505456	-0.311148939951237	0.306014727697801	0.0061035233960919	0.01	0.01	0.697922797437931	1	0.185732155790548
negative regulation of translation	sp|O60506|HNRPQ_HUMAN	1.47971124044559	0.315580614598739	1.47971124044559	0.315580614598739	1.46290144583642	-0.115058056727008	0.794135157273728	0.617295016977297	0.356507483816426	0.391802013537922	0.168033212512035	1	0.880094337375159
negative regulation of translation	sp|P04406|G3P_HUMAN	1.39291287820468	0.741926006106424	1.39291287820468	0.741926006106424	8.65885438414181	-0.331853494065188	0.435959780476648	0.672873072109682	0.496812126803615	0.452291010212973	0.0330196510351329	1	0.0200399822310516
negative regulation of translation	sp|P06730|IF4E_HUMAN	1.34270695494401	-0.269920840008267	0	0	1.34270695494401	-0.269920840008267	0.720735250446193	0.575548728509551	0.0652866162524763	0.270770785556977	0.059383521054877	1	0.45041769109649
negative regulation of translation	sp|P07814|SYEP_HUMAN	6.05978784850971	-0.555771894791091	8.33181854892762	0.161248458208072	6.05978784850971	-0.555771894791091	0.419162042989918	0.353556822602404	0.022479048916069	0.0757892939116454	1.5528924069953	1	0.0258361243601614
negative regulation of translation	sp|P23396|RS3_HUMAN	1.09059945179796	-0.125158586549577	1.13312505948562	0.0796233178915222	1.09059945179796	-0.125158586549577	0.978573561780049	0.719677214364054	0.510274366282855	0.532065208252186	0.0765384429947218	1	0.658280401178806
negative regulation of translation	sp|P27797|CALR_HUMAN	1.25299839457314	-0.726194434412991	0	0	1.25299839457314	-0.726194434412991	0.547390654563553	0.896059267483205	0.72145414911227	0.88700462625615	0.0146122240456478	1	0.52673505589932
negative regulation of translation	sp|P38919|IF4A3_HUMAN	1.22446496835305	0.296283623948525	1.22446496835305	0.296283623948525	3.83323943667516	-0.220670434901991	0.744763934422611	0.848127211136954	0.0842257707017182	0.809878836007926	0.0330552777584351	1	0.0106465712447246
negative regulation of translation	sp|P40429|RL13A_HUMAN	1.24218254443585	-0.295585146867115	2.25461118619074	0.166666666666667	1.24218254443585	-0.295585146867115	0.793137899680395	0.68586465474807	0.672987602468066	0.438032566035001	0.0204382131351111	1	0.140606917470185
negative regulation of translation	sp|P63244|RACK1_HUMAN	1.2961287625497	-0.188327278956796	1.14357093589354	0.157485743411312	1.2961287625497	-0.188327278956796	0.930499779630047	0.503358567006216	0.223420178501868	0.127497265042256	0.067332701430945	1	0.135912526091404
negative regulation of translation	sp|Q12906|ILF3_HUMAN	1.57313189507582	-0.203470101158145	1.27862626210704	0.132242044010916	1.57313189507582	-0.203470101158145	0.905266309355226	0.464930290019085	0.0424757552738961	0.0922874209751777	0.0518330246527432	1	0.754563619422661
negative regulation of translation	sp|Q14444|CAPR1_HUMAN	2.08101739693012	0.841594738812154	2.08101739693012	0.841594738812154	0	0	0.158405261187846	0.733730409248487	0.444460534108261	0.55	0.0169761238262023	1	0.0125312481500256
negative regulation of translation	sp|Q9NZI8|IF2B1_HUMAN	1.37567064851591	-0.130458572397783	0	0	1.37567064851591	-0.130458572397783	0.874313702268803	0.50004883485851	0.0977036525838239	0.1	0.0612219866835872	1	0.116049791667711
positive regulation of cell growth	sp|O00571|DDX3X_HUMAN	5.35574687505456	-0.311148939951237	7.57582245566011	0.210918295333801	5.35574687505456	-0.311148939951237	0.306014727697801	0.0061035233960919	0.01	0.01	0.697922797437931	1	0.185732155790548
positive regulation of cell growth	sp|O43598|DNPH1_HUMAN	1.64148757828061	0.787194792444673	1.64148757828061	0.787194792444673	0	0	0.212805207555327	0.837316958110053	0.513573174443612	0.746819788834273	0.0198578226432624	1	0.0228528798082194
positive regulation of cell growth	sp|P16401|H15_HUMAN	1.73154158104775	0.8271756561021	1.73154158104775	0.8271756561021	0	0	0.263931342345572	0.87500125	0.585378759360979	0.775	0.0155030374322634	1	0.0156683432188542
positive regulation of cell growth	sp|P58546|MTPN_HUMAN	1.15522065249297	-0.323818321029312	1.28692607231134	0.19842095155128	1.15522065249297	-0.323818321029312	0.858108341284427	1	0.596901235098256	1	0.0548266581896752	1	0.329674442580589
positive regulation of cell growth	sp|Q04637|IF4G1_HUMAN	1.35775562205814	0.28745859214194	1.35775562205814	0.28745859214194	1.81729130023187	-0.0172152876251948	0.747895416941539	0.262139395630786	0.0221250292875833	0.055	0.155764601759607	1	0.464817970339645
positive regulation of cell growth	sp|Q7Z4V5|HDGR2_HUMAN	1.29450624508785	0.500896548703867	1.29450624508785	0.500896548703867	0	0	0.631975617425633	0.769919749763913	0.392069751225262	0.629076065508736	0.00753475271231829	1	0.074545072379055
positive regulation of chemokine (C-C motif) ligand 5 production	sp|O00571|DDX3X_HUMAN	5.35574687505456	-0.311148939951237	7.57582245566011	0.210918295333801	5.35574687505456	-0.311148939951237	0.306014727697801	0.0061035233960919	0.01	0.01	0.697922797437931	1	0.185732155790548
positive regulation of cysteine-type endopeptidase activity involved in apoptotic process	sp|O00571|DDX3X_HUMAN	5.35574687505456	-0.311148939951237	7.57582245566011	0.210918295333801	5.35574687505456	-0.311148939951237	0.306014727697801	0.0061035233960919	0.01	0.01	0.697922797437931	1	0.185732155790548
positive regulation of cysteine-type endopeptidase activity involved in apoptotic process	sp|O14737|PDCD5_HUMAN	1.35825411385043	0.735225178557024	1.35825411385043	0.735225178557024	0	0	0.447645932421754	0.86164423917679	0.705183229230698	0.803653864837311	0.0140693073692638	1	0.0945033853348053
positive regulation of cysteine-type endopeptidase activity involved in apoptotic process	sp|P09429|HMGB1_HUMAN	1.4271065262662	0.815623001153637	1.4271065262662	0.815623001153637	0	0	0.354003891589706	0.930613284580952	0.745903009519977	0.901362854624338	0.03557606765173	1	0.0302602459673207
positive regulation of cysteine-type endopeptidase activity involved in apoptotic process	sp|P49593|PPM1F_HUMAN	2.55385767348075	-0.276859580719103	0	0	2.55385767348075	-0.276859580719103	0.305996492054111	0.0928172616481416	0.0185175658152942	0.0198874546581397	2.24277784843279	1	0.152856258709006
positive regulation of cysteine-type endopeptidase activity involved in apoptotic process	sp|P51572|BAP31_HUMAN	2.94726596287409	0.332695273939438	2.94726596287409	0.332695273939438	0	0	0.333652363030281	0.0670472202767287	0.0491237229547231	0.0198874546581397	0	1	0.999429912424366
positive regulation of G1/S transition of mitotic cell cycle	sp|O00571|DDX3X_HUMAN	5.35574687505456	-0.311148939951237	7.57582245566011	0.210918295333801	5.35574687505456	-0.311148939951237	0.306014727697801	0.0061035233960919	0.01	0.01	0.697922797437931	1	0.185732155790548
positive regulation of G1/S transition of mitotic cell cycle	sp|P04083|ANXA1_HUMAN	1.58590467660421	-0.730751559103943	1.30067878923949	0.0101618185831254	1.58590467660421	-0.730751559103943	0.313451869030423	0.769292211453645	0.633088287472772	0.757752214246212	0.0304743067310639	1	0.0223390569274987
positive regulation of G1/S transition of mitotic cell cycle	sp|P27695|APEX1_HUMAN	10.6082745598561	0.327065480818453	10.6082745598561	0.327065480818453	2.51734022139196	-0.247081242769532	0.561486871347877	0.0791329415924141	0.01	0.0198874546581397	0.326701081993925	1	0.0824093350595435
positive regulation of G1/S transition of mitotic cell cycle	sp|Q04637|IF4G1_HUMAN	1.35775562205814	0.28745859214194	1.35775562205814	0.28745859214194	1.81729130023187	-0.0172152876251948	0.747895416941539	0.262139395630786	0.0221250292875833	0.055	0.155764601759607	1	0.464817970339645
positive regulation of gene expression	sp|O00571|DDX3X_HUMAN	5.35574687505456	-0.311148939951237	7.57582245566011	0.210918295333801	5.35574687505456	-0.311148939951237	0.306014727697801	0.0061035233960919	0.01	0.01	0.697922797437931	1	0.185732155790548
positive regulation of gene expression	sp|O14737|PDCD5_HUMAN	1.35825411385043	0.735225178557024	1.35825411385043	0.735225178557024	0	0	0.447645932421754	0.86164423917679	0.705183229230698	0.803653864837311	0.0140693073692638	1	0.0945033853348053
positive regulation of gene expression	sp|O75312|ZPR1_HUMAN	1.17600126208638	0.304701417258141	1.17600126208638	0.304701417258141	1.17431710958231	-0.17624622751178	0.853198989380989	0.612064409191676	0.0700893591671754	0.367281984668083	0.0786831161951619	1	0.626950079841341
positive regulation of gene expression	sp|O94788|AL1A2_HUMAN	1.4453133769538	0.561257125392075	1.4453133769538	0.561257125392075	0	0	0.402295273004597	0.138625056252722	0.01	0.0325	0.149841058978487	1	0.0245355583908552
positive regulation of gene expression	sp|P08670|VIME_HUMAN	1.34306294842758	0.779599990003214	1.34306294842758	0.779599990003214	0	0	0.439534661488931	0.963111078646871	0.90531873163208	0.982065208252186	0.00281522061077955	1	0.0452506956200101
positive regulation of gene expression	sp|P0DMV9|HS71B_HUMAN	1.2400646399949	0.301066092855185	1.2400646399949	0.301066092855185	4.17922980187948	-0.182574185835055	0.754984066761539	0.484966285660301	0.372599694768102	0.188903814198674	0.125566631498886	1	0.641269605753767
positive regulation of gene expression	sp|P15311|EZRI_HUMAN	1.87133800023156	-0.17666287212462	1.78334870143831	0.0576100238131648	1.87133800023156	-0.17666287212462	0.885822904293079	0.249221348907053	0.0298568049633246	0.0599437273290698	0.174581316081111	1	0.163421302697369
positive regulation of gene expression	sp|P23396|RS3_HUMAN	1.09059945179796	-0.125158586549577	1.13312505948562	0.0796233178915222	1.09059945179796	-0.125158586549577	0.978573561780049	0.719677214364054	0.510274366282855	0.532065208252186	0.0765384429947218	1	0.658280401178806
positive regulation of gene expression	sp|P26038|MOES_HUMAN	1.54233640378021	-0.516544217449927	0	0	1.54233640378021	-0.516544217449927	0.540216026959239	0.649121125244313	0.232736650148366	0.470815889797896	0.0379278155850899	1	0.156035476719482
positive regulation of gene expression	sp|P27797|CALR_HUMAN	1.25299839457314	-0.726194434412991	0	0	1.25299839457314	-0.726194434412991	0.547390654563553	0.896059267483205	0.72145414911227	0.88700462625615	0.0146122240456478	1	0.52673505589932
positive regulation of gene expression	sp|P30040|ERP29_HUMAN	1.45044709897449	-0.668837284770603	2.25759200971365	0.17774469190119	1.45044709897449	-0.668837284770603	0.404806555177614	0.604521725962948	0.470527442870078	0.277896352213899	0.0330553596667877	1	0.106427296751044
positive regulation of gene expression	sp|P34913|HYES_HUMAN	2.04259410781339	-0.575425686171435	10.8104018558496	0.288675134594813	2.04259410781339	-0.575425686171435	0.186978944865283	0.445183447834746	0.35406277804143	0.427874209751777	0.0477291123098162	1	0.0633709157875597
positive regulation of gene expression	sp|P35232|PHB_HUMAN	2.32250153751747	-0.363960482758	2.54919440673487	0.0341966904618996	2.32250153751747	-0.363960482758	0.445087374185447	0.436477629401157	0.0857528596817674	0.0922874209751777	0.229908930635698	1	0.0556381839192978
positive regulation of gene expression	sp|P49593|PPM1F_HUMAN	2.55385767348075	-0.276859580719103	0	0	2.55385767348075	-0.276859580719103	0.305996492054111	0.0928172616481416	0.0185175658152942	0.0198874546581397	2.24277784843279	1	0.152856258709006
positive regulation of gene expression	sp|P68032|ACTC_HUMAN	1.17383257323891	-0.418973404587653	1.19096292529542	0.139975342581174	1.17383257323891	-0.418973404587653	0.791815576427256	0.90872990919957	0.794686374215885	0.902291010212973	0.0298069650176978	1	0.15505917155559
positive regulation of gene expression	sp|Q00839|HNRPU_HUMAN	1.17718113208873	-0.259817376355951	1.16808680488446	0.141882515563328	1.17718113208873	-0.259817376355951	0.832549555959499	0.559559864227512	0.101617972193225	0.198874546581397	0.158196383340437	1	0.827568489949171
positive regulation of gene expression	sp|Q14103|HNRPD_HUMAN	1.35998836236331	-0.714228221547791	6.36767457903884	0.00409351420296958	1.35998836236331	-0.714228221547791	0.37088397920588	0.316998545961629	0.289326901155714	0.149374546581397	0.0424163832734866	1	0.362550727653267
positive regulation of gene expression	sp|Q14157|UBP2L_HUMAN	1.35267493492261	0.584484592746144	1.35267493492261	0.584484592746144	1.28304835469517	-0.0276991184296964	0.505138418126717	0.656171206993219	0.0987823276593275	0.377522142462122	0.0966920636904206	1	0.0671526561143769
positive regulation of gene expression	sp|Q96AE4|FUBP1_HUMAN	1.46092817618965	-0.730856106092041	0	0	1.46092817618965	-0.730856106092041	0.419514587058838	0.954485613342169	0.447955038502808	0.979416800461196	0.0625710015359298	1	0.178395277948477
positive regulation of gene expression	sp|Q99497|PARK7_HUMAN	1.34637455955943	-0.654886486188102	2.33513392477224	0.33892252074362	1.34637455955943	-0.654886486188102	0.525534011230585	0.943991323829456	0.736584959861628	0.964130416504373	0.0101214007980015	1	0.0503262617223117
positive regulation of interferon-beta production	sp|O00571|DDX3X_HUMAN	5.35574687505456	-0.311148939951237	7.57582245566011	0.210918295333801	5.35574687505456	-0.311148939951237	0.306014727697801	0.0061035233960919	0.01	0.01	0.697922797437931	1	0.185732155790548
positive regulation of interferon-beta production	sp|P26583|HMGB2_HUMAN	1.26519497208154	0.464589169452587	1.26519497208154	0.464589169452587	0	0	0.660195288743447	0.837538220503744	0.682218844345044	0.747311483042475	0.00931172813211029	1	0.0245224712122275
positive regulation of transcription from RNA polymerase II promoter	sp|O00571|DDX3X_HUMAN	5.35574687505456	-0.311148939951237	7.57582245566011	0.210918295333801	5.35574687505456	-0.311148939951237	0.306014727697801	0.0061035233960919	0.01	0.01	0.697922797437931	1	0.185732155790548
positive regulation of transcription from RNA polymerase II promoter	sp|P04049|RAF1_HUMAN	13.1474545151665	-0.0405129792933225	0	0	13.1474545151665	-0.0405129792933225	0.479743510353339	1E-05	0.0100393564924738	0.01	0	1	0.505418514816433
positive regulation of transcription from RNA polymerase II promoter	sp|P07737|PROF1_HUMAN	1.28747406448183	-0.563350946021222	0	0	1.28747406448183	-0.563350946021222	0.607449393113822	0.858040701684574	0.78067413709426	0.757065208252186	0.0296703831637528	1	0.258921062727239
positive regulation of transcription from RNA polymerase II promoter	sp|P09429|HMGB1_HUMAN	1.4271065262662	0.815623001153637	1.4271065262662	0.815623001153637	0	0	0.354003891589706	0.930613284580952	0.745903009519977	0.901362854624338	0.03557606765173	1	0.0302602459673207
positive regulation of transcription from RNA polymerase II promoter	sp|P0C0S5|H2AZ_HUMAN	1.07186546998521	0.104748869505606	1.07186546998521	0.104748869505606	1.16164688006553	-0.0373226510640432	0.969184291413431	0.423090393418749	0.262770868429681	0.088700462625615	0.000712672237487721	1	0.536640626143413
positive regulation of transcription from RNA polymerase II promoter	sp|P09874|PARP1_HUMAN	1.36559103987845	0.240000611921645	1.36559103987845	0.240000611921645	5.53356600786093	-0.187248634341156	0.491486344471561	0.225361716992509	0.0131094900021777	0.0205044284924244	0.485993838448184	1	0.87418727147446
positive regulation of transcription from RNA polymerase II promoter	sp|P12956|XRCC6_HUMAN	1.19480929216451	0.079977979755798	1.19480929216451	0.079977979755798	15.2908151696209	-0.0433762956000294	0.953578431203202	0.439380888148386	0.106718383363556	0.0904939418003963	0.140315456488045	1	0.881087540629342
positive regulation of transcription from RNA polymerase II promoter	sp|P14317|HCLS1_HUMAN	1.46929220984182	0.25571432059084	1.46929220984182	0.25571432059084	0	0	0.708390256627819	0.485137636402488	0.0307474265879397	0.1	0.0891220342028692	1	0.0165070486622395
positive regulation of transcription from RNA polymerase II promoter	sp|P17096|HMGA1_HUMAN	1.86174040384575	0.486423014853823	1.86174040384575	0.486423014853823	1.96641882968419	-0.273969670190825	0.507988609020355	0.497983254771872	0.828237090003852	0.1	0.0863206359438196	1	0.889695330320056
positive regulation of transcription from RNA polymerase II promoter	sp|P17844|DDX5_HUMAN	1.83576077452555	0.410832259120784	1.83576077452555	0.410832259120784	3.66471807810511	-0.0167629416008695	0.485540491859404	0.0261518639014439	0.0478998540239849	0.01	0.272055259237086	1	0.867873163641438
positive regulation of transcription from RNA polymerase II promoter	sp|P19338|NUCL_HUMAN	1.18584685823052	0.312682322529678	1.18584685823052	0.312682322529678	0	0	0.785142091377403	0.707494108220329	0.48931853119672	0.472874209751777	0.0348013153206788	1	0.669860959876436
positive regulation of transcription from RNA polymerase II promoter	sp|P22392|NDKB_HUMAN	1.23552158243649	-0.530815751313955	1.24240998317259	0.224620364528022	1.23552158243649	-0.530815751313955	0.711835718970761	0.82532310437173	0.721905677244283	0.736163134796164	0.010711148855649	1	0.123008716449406
positive regulation of transcription from RNA polymerase II promoter	sp|P23246|SFPQ_HUMAN	1.54296415705807	0.642102478181337	1.54296415705807	0.642102478181337	0	0	0.349464959518398	0.661619184071833	0.261532954474527	0.50376942968856	0.0346627822609931	1	0.169227468422136
positive regulation of transcription from RNA polymerase II promoter	sp|P26583|HMGB2_HUMAN	1.26519497208154	0.464589169452587	1.26519497208154	0.464589169452587	0	0	0.660195288743447	0.837538220503744	0.682218844345044	0.747311483042475	0.00931172813211029	1	0.0245224712122275
positive regulation of transcription from RNA polymerase II promoter	sp|P38159|RBMX_HUMAN	1.13260190579923	-0.293775633545101	22.3861020490712	0.288613557045421	1.13260190579923	-0.293775633545101	0.861665465274296	0.672386732245379	0.343400934356836	0.441117435206425	0.0414991850864928	1	0.349570557377772
positive regulation of transcription from RNA polymerase II promoter	sp|P38919|IF4A3_HUMAN	1.22446496835305	0.296283623948525	1.22446496835305	0.296283623948525	3.83323943667516	-0.220670434901991	0.744763934422611	0.848127211136954	0.0842257707017182	0.809878836007926	0.0330552777584351	1	0.0106465712447246
positive regulation of transcription from RNA polymerase II promoter	sp|P61978|HNRPK_HUMAN	1.23927603454634	0.116814550449261	1.23927603454634	0.116814550449261	1.19211160250417	-0.106888612675243	0.976923257561917	0.57599630631635	0.0506172539031562	0.284674516709955	0.105407810253092	1	0.893352969698141
positive regulation of transcription from RNA polymerase II promoter	sp|P62633|CNBP_HUMAN	2.19847701648553	0.917970766749114	2.19847701648553	0.917970766749114	0	0	0.0820292332508855	0.95521106407672	0.638107891153126	0.979416800461196	0.0511604576523927	1	0.00653451766938644
positive regulation of transcription from RNA polymerase II promoter	sp|P62979|RS27A_HUMAN	1.32205819950763	0.780527329913022	1.32205819950763	0.780527329913022	9.66341503746158	-0.00920822096388847	0.35284338604827	1	0.778968264052135	1	0.0220804447000191	1	0.0366896714720516
positive regulation of transcription from RNA polymerase II promoter	sp|P67809|YBOX1_HUMAN	2.02896174842117	0.422572743171232	2.02896174842117	0.422572743171232	9.86601662944484	-0.080765697445983	0.380630388205744	0.334679020410982	0.0959829929873787	0.0507461560466085	0.273583952408206	1	0.0216892945362705
positive regulation of transcription from RNA polymerase II promoter	sp|Q00059|TFAM_HUMAN	1.19164829209314	-0.146679542243969	1.85965540787964	0.0633955849425895	1.19164829209314	-0.146679542243969	0.846388208950569	0.290204257736515	0.129610981779648	0.0599437273290698	0.0467702140408457	1	0.872249524235958
positive regulation of transcription from RNA polymerase II promoter	sp|P78527|PRKDC_HUMAN	6.99002050479496	-0.249709900122866	1.70422317271805	0.184739287840212	6.99002050479496	-0.249709900122866	0.783991142779	0.247324806550177	0.01	0.0388595292744302	1.23559965793958	1	0.404417229627635
positive regulation of transcription from RNA polymerase II promoter	sp|Q14004|CDK13_HUMAN	1.73989370684089	0.572682661678843	1.73989370684089	0.572682661678843	4.5908948575149	-0.26898280530239	0.228115297142027	0.534112722763572	0.534477666960954	0.50994372732907	0.172519402583224	1	0.0674401190985622
positive regulation of transcription from RNA polymerase II promoter	sp|Q15365|PCBP1_HUMAN	1.51269865103895	0.364413468427752	1.51269865103895	0.364413468427752	0	0	0.592927599264113	0.415037833117299	0.0663369907819414	0.0824437273290698	0.133988216750619	1	0.00499466603420091
positive regulation of transcription from RNA polymerase II promoter	sp|Q15424|SAFB1_HUMAN	1.24832834859089	-0.444316313833243	1.17873758552044	0.0455805490874409	1.24832834859089	-0.444316313833243	0.704774891952466	0.707702019980593	0.179304305664111	0.508833600922393	0.0157233082984997	1	0.179874521833737
positive regulation of transcription from RNA polymerase II promoter	sp|Q15560|TCEA2_HUMAN	1.44388054770871	0.58884289529885	1.44388054770871	0.58884289529885	0	0	0.490482032787321	0.50000000000035	0.639423918586525	0.1	0	1	0.00668596565074273
positive regulation of transcription from RNA polymerase II promoter	sp|Q8TEK3|DOT1L_HUMAN	91.8021065639709	0.408248290463863	91.8021065639709	0.408248290463863	0	0	0.591751709536137	0.720267772804976	0.614244933960075	0.505	0	1	0.933834089053805
positive regulation of transcription from RNA polymerase II promoter	sp|Q92598|HS105_HUMAN	1.23083085923776	-0.264534454944246	0	0	1.23083085923776	-0.264534454944246	0.792074830293595	0.663831186742944	0.197073567256492	0.448714446833347	0.0618378249670855	1	0.14112133840607
positive regulation of transcription from RNA polymerase II promoter	sp|Q99497|PARK7_HUMAN	1.34637455955943	-0.654886486188102	2.33513392477224	0.33892252074362	1.34637455955943	-0.654886486188102	0.525534011230585	0.943991323829456	0.736584959861628	0.964130416504373	0.0101214007980015	1	0.0503262617223117
positive regulation of transcription from RNA polymerase II promoter	sp|Q92841|DDX17_HUMAN	3.47746716254985	-0.632015424633755	0	0	3.47746716254985	-0.632015424633755	0.350930408175878	0.238753883441502	0.0118507514874283	0.01	5.56752819454226	1	0.0367419579433818
positive regulation of transcription from RNA polymerase II promoter	sp|Q9Y230|RUVB2_HUMAN	1.78697209283105	0.267853415411091	1.78697209283105	0.267853415411091	1.69300200702774	-0.188605039249717	0.742751017312327	0.471275211180177	0.0324723697653921	0.0775	0.248122907571831	1	0.718757429027104
positive regulation of transcription from RNA polymerase II promoter	sp|Q9Y2W1|TR150_HUMAN	1.4073845554437	-0.282640958693914	1.19406312355985	0.075656510176104	1.4073845554437	-0.282640958693914	0.782125337385105	0.603609545709873	0.0162543313514361	0.509565208252186	0.360023362720953	1	0.730430579382399
positive regulation of transcription from RNA polymerase II promoter	sp|Q9Y6H1|CHCH2_HUMAN	1.45051624968733	-0.477481956811743	0	0	1.45051624968733	-0.477481956811743	0.51862058575599	0.546242218921054	0.0575524870959853	0.337882366035263	0.05464682661176	1	0.11708791287381
positive regulation of translation	sp|O00571|DDX3X_HUMAN	5.35574687505456	-0.311148939951237	7.57582245566011	0.210918295333801	5.35574687505456	-0.311148939951237	0.306014727697801	0.0061035233960919	0.01	0.01	0.697922797437931	1	0.185732155790548
positive regulation of translation	sp|P06748|NPM_HUMAN	1.62165485440776	0.444402284435804	1.62165485440776	0.444402284435804	1.20673344398032	-0.0105957178937873	0.596264220984267	0.728551902874109	0.78496811834747	0.532892939116454	0.016752389784305	1	0.292634244038024
positive regulation of translation	sp|P13639|EF2_HUMAN	1.10371038916404	0.26326165212359	1.10371038916404	0.26326165212359	1.17343692405669	-0.00206400668532506	0.866411624789694	0.857315250950023	0.645810391112075	0.775	0.00118582333222644	1	0.535091578494057
positive regulation of translation	sp|P28482|MK01_HUMAN	1.66583939793167	-0.166598951417084	1.48189306453119	0.0978525512946173	1.66583939793167	-0.166598951417084	0.862020909545895	0.484911134498903	0.355374561921128	0.1	0.109466366730928	1	0.985075223990379
positive regulation of translation	sp|P38919|IF4A3_HUMAN	1.22446496835305	0.296283623948525	1.22446496835305	0.296283623948525	3.83323943667516	-0.220670434901991	0.744763934422611	0.848127211136954	0.0842257707017182	0.809878836007926	0.0330552777584351	1	0.0106465712447246
positive regulation of translation	sp|P56537|IF6_HUMAN	1.26409116610268	-0.340738556956251	0	0	1.26409116610268	-0.340738556956251	0.756143756697236	0.244762477967997	0.0886887150335523	0.0525396352213899	0.0988242443558402	1	0.99719343683668
positive regulation of translation	sp|P62701|RS4X_HUMAN	1.21574612244766	-0.232702353709914	1.19304762351265	0.161914260630644	1.21574612244766	-0.232702353709914	0.836039389337356	0.803451663149297	0.438771192805193	0.66005316799922	0.0719493423597453	1	0.695567267971162
positive regulation of translation	sp|P98179|RBM3_HUMAN	64.2719433448023	0.912870929175277	64.2719433448023	0.912870929175277	0	0	0.0871290708247231	0.500005	0.657302246036576	0.01	0	1	0.0131775320511902
positive regulation of translation	sp|Q13838|DX39B_HUMAN	1.26348491507245	0.569315337356747	1.26348491507245	0.569315337356747	0	0	0.584302876283463	0.767791957696959	0.565267894412327	0.599437273290698	0.0652475198396381	1	0.0160004710654189
positive regulation of translation	sp|Q14011|CIRBP_HUMAN	4.08288719999419	0.888299492661982	4.08288719999419	0.888299492661982	0	0	0.111700507338018	0.583862437426968	0.357414219495845	0.321413041650437	2.69922545647334	1	0.00677474729867953
positive regulation of translation	sp|Q14103|HNRPD_HUMAN	1.35998836236331	-0.714228221547791	6.36767457903884	0.00409351420296958	1.35998836236331	-0.714228221547791	0.37088397920588	0.316998545961629	0.289326901155714	0.149374546581397	0.0424163832734866	1	0.362550727653267
positive regulation of translation	sp|Q15717|ELAV1_HUMAN	1.24411377880318	-0.0803450112382781	0	0	1.24411377880318	-0.0803450112382781	0.956485777904673	0.559045542471041	0.0847518609012798	0.205044284924244	0.0883136567868597	1	0.788647351585903
positive regulation of translational initiation	sp|O00571|DDX3X_HUMAN	5.35574687505456	-0.311148939951237	7.57582245566011	0.210918295333801	5.35574687505456	-0.311148939951237	0.306014727697801	0.0061035233960919	0.01	0.01	0.697922797437931	1	0.185732155790548
positive regulation of viral genome replication	sp|O00571|DDX3X_HUMAN	5.35574687505456	-0.311148939951237	7.57582245566011	0.210918295333801	5.35574687505456	-0.311148939951237	0.306014727697801	0.0061035233960919	0.01	0.01	0.697922797437931	1	0.185732155790548
positive regulation of viral genome replication	sp|P11940|PABP1_HUMAN	1.31600674954367	0.405336712918706	1.31600674954367	0.405336712918706	0	0	0.632051280907303	0.720313947120076	0.216295732439775	0.55	0.0665858258676733	1	0.342362169638335
positive regulation of viral genome replication	sp|P62937|PPIA_HUMAN	1.51188876430629	-0.893356733298622	0	0	1.51188876430629	-0.893356733298622	0.197103639592545	1	0.799776528117789	1	0.0222015248346127	1	0.00866679252501967
protein localization to cytoplasmic stress granule	sp|O00571|DDX3X_HUMAN	5.35574687505456	-0.311148939951237	7.57582245566011	0.210918295333801	5.35574687505456	-0.311148939951237	0.306014727697801	0.0061035233960919	0.01	0.01	0.697922797437931	1	0.185732155790548
protein localization to cytoplasmic stress granule	sp|P05455|LA_HUMAN	1.61776844229418	-0.120228349524759	1.14267855075511	0.0725645057261338	1.61776844229418	-0.120228349524759	0.929815564384226	0.201191440867468	0.01	0.0469297646372151	0.00221598014528912	1	0.767150045687493
protein localization to cytoplasmic stress granule	sp|P67809|YBOX1_HUMAN	2.02896174842117	0.422572743171232	2.02896174842117	0.422572743171232	9.86601662944484	-0.080765697445983	0.380630388205744	0.334679020410982	0.0959829929873787	0.0507461560466085	0.273583952408206	1	0.0216892945362705
protein localization to cytoplasmic stress granule	sp|Q08211|DHX9_HUMAN	3.33079431650539	0.231278156246459	3.33079431650539	0.231278156246459	1.13212292921932	-0.0271231554738535	0.939996322654381	0.0485780341636825	0.0276476924312223	0.01	0.39386879746364	1	0.8051171713134
response to virus	sp|O00571|DDX3X_HUMAN	5.35574687505456	-0.311148939951237	7.57582245566011	0.210918295333801	5.35574687505456	-0.311148939951237	0.306014727697801	0.0061035233960919	0.01	0.01	0.697922797437931	1	0.185732155790548
response to virus	sp|O43504|LTOR5_HUMAN	1.37956073983944	0.755744062861533	1.37956073983944	0.755744062861533	0	0	0.395944610603479	0.956475120415077	0.56424172229312	0.958833600922393	0	1	0.0633525518378256
response to virus	sp|O75531|BAF_HUMAN	1.46811354180463	0.593487137077275	1.46811354180463	0.593487137077275	1.13112551221937	-0.0376880044432199	0.40048299030484	0.51213451898629	0.117386215817783	0.1	0.144378140581803	1	0.16280862467327
response to virus	sp|P04792|HSPB1_HUMAN	2.41685800549811	0.87128114653388	2.41685800549811	0.87128114653388	0	0	0.115007725085429	0.278515648621596	0.369471230000273	0.194803974388992	0.0584497465035589	1	0.02071757188816
response to virus	sp|P06733|ENOA_HUMAN	1.30188996448421	-0.809134598765242	0	0	1.30188996448421	-0.809134598765242	0.460667854871037	0.983681734933387	0.802938580040984	1	0.0165176108831439	1	0.0908142082086174
response to virus	sp|P13693|TCTP_HUMAN	1.37046028652071	0.704630851391035	1.37046028652071	0.704630851391035	0	0	0.461215443724156	0.81976992821591	0.73403348863929	0.655044284924244	0.0131515703394441	1	0.00515511346793213
response to virus	sp|P16949|STMN1_HUMAN	1.22475005360627	0.725576617344227	1.22475005360627	0.725576617344227	0	0	0.563697469883872	0.751090871959506	0.940511173405327	0.55	0.00272483291970099	1	0.000482465856722985
response to virus	sp|P17096|HMGA1_HUMAN	1.86174040384575	0.486423014853823	1.86174040384575	0.486423014853823	1.96641882968419	-0.273969670190825	0.507988609020355	0.497983254771872	0.828237090003852	0.1	0.0863206359438196	1	0.889695330320056
response to virus	sp|P23528|COF1_HUMAN	1.11913745858221	0.371724893417143	1.11913745858221	0.371724893417143	1.07648372773975	-0.228634753886565	0.923936202565496	0.992566318201244	0.882066972725703	1	0.0151655605017048	1	0.892577569518215
response to virus	sp|P26641|EF1G_HUMAN	1.22786446558324	-0.364509139813081	0	0	1.22786446558324	-0.364509139813081	0.746479985137522	0.78288100686278	0.494510395593297	0.637109493176431	0.0190753746289097	1	0.397276118463575
response to virus	sp|P48643|TCPE_HUMAN	1.64055409485414	0.169414692760063	1.64055409485414	0.169414692760063	1.46729756537595	-0.0831519700586021	0.7204551506344	0.150088599482634	0.0213822857932055	0.0356502481542885	0.0726639633723344	1	0.982998612252166
response to virus	sp|P62244|RS15A_HUMAN	1.76333205315878	0.0987348820440349	1.76333205315878	0.0987348820440349	1.20756562497488	-0.0903230387555742	0.951488619966999	0.246513033804081	0.0760545297636325	0.0558270874213091	0.0633049514766226	1	0.7861899228868
response to virus	sp|Q9NR30|DDX21_HUMAN	1.39327463446936	0.182260407058353	1.39327463446936	0.182260407058353	7.90652380723388	-0.0889821825150101	0.766797504016318	0.00123314959783611	0.0138921121682581	0.01	0.105708978498693	1	0.58755953822162
stress granule assembly	sp|O00571|DDX3X_HUMAN	5.35574687505456	-0.311148939951237	7.57582245566011	0.210918295333801	5.35574687505456	-0.311148939951237	0.306014727697801	0.0061035233960919	0.01	0.01	0.697922797437931	1	0.185732155790548
stress granule assembly	sp|Q14011|CIRBP_HUMAN	4.08288719999419	0.888299492661982	4.08288719999419	0.888299492661982	0	0	0.111700507338018	0.583862437426968	0.357414219495845	0.321413041650437	2.69922545647334	1	0.00677474729867953
stress granule assembly	sp|Q14204|DYHC1_HUMAN	1.28389086470551	-0.186855758616076	0	0	1.28389086470551	-0.186855758616076	0.819058507338728	0.347582325076849	0.0495294369605402	0.120158427924556	0.0581497794314183	1	0.491825540610606
viral process	sp|O00571|DDX3X_HUMAN	5.35574687505456	-0.311148939951237	7.57582245566011	0.210918295333801	5.35574687505456	-0.311148939951237	0.306014727697801	0.0061035233960919	0.01	0.01	0.697922797437931	1	0.185732155790548
viral process	sp|O14818|PSA7_HUMAN	1.45055453122644	-0.693348014850268	0	0	1.45055453122644	-0.693348014850268	0.463043786360184	0.685714424020332	0.198225574524676	0.430044284924244	0.0707095230172587	1	0.047918508666586
viral process	sp|O43765|SGTA_HUMAN	1.1959034538068	0.380164965240856	1.1959034538068	0.380164965240856	0	0	0.77932394318149	0.790377399003497	0.437096679952373	0.634024624005007	0.0526779553532631	1	0.400931688059308
viral process	sp|O60506|HNRPQ_HUMAN	1.47971124044559	0.315580614598739	1.47971124044559	0.315580614598739	1.46290144583642	-0.115058056727008	0.794135157273728	0.617295016977297	0.356507483816426	0.391802013537922	0.168033212512035	1	0.880094337375159
viral process	sp|P05141|ADT2_HUMAN	3.59475135178795	-0.21575433252796	4.30838129417961	0.0131800613789988	3.59475135178795	-0.21575433252796	0.284415452190454	5.61743151001203E-05	0.01	0.01	0.159800346228106	1	0.128977117304639
viral process	sp|P06730|IF4E_HUMAN	1.34270695494401	-0.269920840008267	0	0	1.34270695494401	-0.269920840008267	0.720735250446193	0.575548728509551	0.0652866162524763	0.270770785556977	0.059383521054877	1	0.45041769109649
viral process	sp|P06748|NPM_HUMAN	1.62165485440776	0.444402284435804	1.62165485440776	0.444402284435804	1.20673344398032	-0.0105957178937873	0.596264220984267	0.728551902874109	0.78496811834747	0.532892939116454	0.016752389784305	1	0.292634244038024
viral process	sp|P08670|VIME_HUMAN	1.34306294842758	0.779599990003214	1.34306294842758	0.779599990003214	0	0	0.439534661488931	0.963111078646871	0.90531873163208	0.982065208252186	0.00281522061077955	1	0.0452506956200101
viral process	sp|P09651|ROA1_HUMAN	1.11769676058332	-0.311616447077584	1.12591932704016	0.191067061923203	1.11769676058332	-0.311616447077584	0.853685749538148	0.783498022980814	0.623783739527236	0.75744372732907	0.013396217381045	1	0.979045306798385
viral process	sp|P10809|CH60_HUMAN	2.33514124030047	-0.596692284051633	0	0	2.33514124030047	-0.596692284051633	0.361690767342683	0.392183507914201	0.0168345033081848	0.0775	0.186690202984087	1	0.0643285561529846
viral process	sp|P11142|HSP7C_HUMAN	1.11332413463438	0.441776383920313	1.11332413463438	0.441776383920313	0	0	0.765531659717458	0.775366466028207	0.621574963922778	0.75744372732907	0.022405354482475	1	0.11278773132056
viral process	sp|P12270|TPR_HUMAN	1.29373217604687	0.298081108318789	1.29373217604687	0.298081108318789	1.29749032008502	-0.0883578257262783	0.754791857273467	0.722137809950846	0.126487237269479	0.493639577668547	0.0702371295534914	1	0.53113604507202
viral process	sp|P14324|FPPS_HUMAN	1.52078470174351	-0.784486476648703	0	0	1.52078470174351	-0.784486476648703	0.262232912088045	0.872950258643372	0.0376580186724549	0.845748419503554	0	1	0.0345845957935021
viral process	sp|P17980|PRS6A_HUMAN	1.29107733065957	0.258657957048827	1.29107733065957	0.258657957048827	0	0	0.79761437498036	0.595622161604506	0.10731445235074	0.293238695547691	0.105951875399945	1	0.973097865255329
viral process	sp|P11387|TOP1_HUMAN	2.49886044155009	-0.247579805563789	3.57519878370522	0.151198689273428	2.49886044155009	-0.247579805563789	0.393099276231914	0.109338899012117	0.0102574330252384	0.035834361864346	0.524169079799552	1	0.638698176524408
viral process	sp|P20618|PSB1_HUMAN	1.23066919647783	-0.326101152276183	0	0	1.23066919647783	-0.326101152276183	0.710953777241912	0.416669401573422	0.363628256267264	0.0838595292744302	0.0178416192804559	1	0.219002514398739
viral process	sp|P21796|VDAC1_HUMAN	4.12932242822816	0.0793085680319321	4.12932242822816	0.0793085680319321	1.1195924839629	-0.0189378412581875	0.967817674457045	0.152485684057733	0.0160186767053859	0.0388595292744302	0.115850802714134	1	0.814184308850778
viral process	sp|P25788|PSA3_HUMAN	1.15867402796819	-0.329536740993325	0	0	1.15867402796819	-0.329536740993325	0.819888121079815	0.887500518137424	0.741926186731893	0.838595292744302	0	1	0.333358539164234
viral process	sp|P25789|PSA4_HUMAN	1.76762891920761	-0.39113242544376	7.22401104803983	0.125660383370176	1.76762891920761	-0.39113242544376	0.699607977857269	0.402976867720635	0.0181786187269958	0.0883428062876524	0.0584939222233726	1	6.66906827418511E-05
viral process	sp|P28072|PSB6_HUMAN	1.22171886311143	-0.424988043134684	0	0	1.22171886311143	-0.424988043134684	0.714750282974912	0.955677396848114	0.763344711922757	0.982065208252186	0.00616280479829884	1	0.867735210014483
viral process	sp|P28074|PSB5_HUMAN	1.32524765795571	-0.406339628389758	0	0	1.32524765795571	-0.406339628389758	0.659207096064002	0.485654955011197	0.0692359709418783	0.152946278369652	0.0354473782797093	1	0.0565787368558859
viral process	sp|P28482|MK01_HUMAN	1.66583939793167	-0.166598951417084	1.48189306453119	0.0978525512946173	1.66583939793167	-0.166598951417084	0.862020909545895	0.484911134498903	0.355374561921128	0.1	0.109466366730928	1	0.985075223990379
viral process	sp|P31946|1433B_HUMAN	14.395942489739	0.288317775725805	14.395942489739	0.288317775725805	1.20969053901309	-0.116029802576939	0.920552126386101	0.25654239040819	0.0211637899527423	0.055	0.0248759776845867	1	0.100610748959949
viral process	sp|P35998|PRS7_HUMAN	1.30472327347772	0.189333940339014	1.30472327347772	0.189333940339014	0	0	0.778406760387722	0.347000661914867	0.325818432037275	0.0785919282004081	0.0476131427097758	1	0.0798660193487395
viral process	sp|P43487|RANG_HUMAN	1.32743465414798	0.676217831954051	1.32743465414798	0.676217831954051	1.40884620367039	-0.000598818785178616	0.502174410863745	0.809381289874199	0.732793985491673	0.739130416504373	0.0713741441907463	1	0.0229750206515275
viral process	sp|P37198|NUP62_HUMAN	1.19700972413939	0.403673158458893	1.19700972413939	0.403673158458893	1.14643678657657	-0.0166957217749272	0.758426121353598	0.360720469292904	0.331629504196852	0.307497265042256	0.0458128669981014	1	0.717427282640756
viral process	sp|P49720|PSB3_HUMAN	1.66529480482917	-0.469677261003835	0	0	1.66529480482917	-0.469677261003835	0.447198338448975	0.582844548488879	0.105530550995436	0.205044284924244	0.0140905263110295	1	0.4758788300893
viral process	sp|P49721|PSB2_HUMAN	1.7842961706769	-0.28959321464526	0	0	1.7842961706769	-0.28959321464526	0.690014474948264	0.491456767942174	0.254817671520181	0.0979416800461196	0.10856832940375	1	0.178354281129122
viral process	sp|P60842|IF4A1_HUMAN	1.42635753867471	0.640373848321409	1.42635753867471	0.640373848321409	0	0	0.463325053321292	0.645820702722461	0.185564398165516	0.482322791059747	0.0541376418148526	1	0.012462857050051
viral process	sp|P61586|RHOA_HUMAN	1.22288230592829	-0.243797645283359	0	0	1.22288230592829	-0.243797645283359	0.336139481700511	0.157784947368625	0.0322568983120938	0.0346257062124972	0.0164848742280615	1	0.146775124921453
viral process	sp|P61978|HNRPK_HUMAN	1.23927603454634	0.116814550449261	1.23927603454634	0.116814550449261	1.19211160250417	-0.106888612675243	0.976923257561917	0.57599630631635	0.0506172539031562	0.284674516709955	0.105407810253092	1	0.893352969698141
viral process	sp|P62258|1433E_HUMAN	1.25035331042433	-0.491612884026159	0	0	1.25035331042433	-0.491612884026159	0.690712644962715	0.736056536099433	0.41816142108214	0.525396352213899	0.0226381766965614	1	0.177961936950057
viral process	sp|P62826|RAN_HUMAN	1.27849856540279	-0.421770965695304	2.53729808980943	0.00180299007369333	1.27849856540279	-0.421770965695304	0.656608551594857	0.506705046433453	0.431661485384414	0.144097205311723	0.0144421709068897	1	0.111116652332856
viral process	sp|P61221|ABCE1_HUMAN	1.17268776396398	-0.239402977142394	1.32321819020814	0.154145855649099	1.17268776396398	-0.239402977142394	0.885443891097663	0.432611840485027	0.0194333208666074	0.252871474794032	0.0122116649925329	1	0.752788228568304
viral process	sp|P63167|DYL1_HUMAN	1.36684433270156	0.525380630257593	1.36684433270156	0.525380630257593	0	0	0.539114271673491	0.530651804062295	0.180313301810221	0.149437273290698	0.0715402003109633	1	0.041360639562979
viral process	sp|P63244|RACK1_HUMAN	1.2961287625497	-0.188327278956796	1.14357093589354	0.157485743411312	1.2961287625497	-0.188327278956796	0.930499779630047	0.503358567006216	0.223420178501868	0.127497265042256	0.067332701430945	1	0.135912526091404
viral process	sp|P63279|UBC9_HUMAN	1.76268513094934	-0.288675134594813	2.46571153328113	0.035569832863714	1.76268513094934	-0.288675134594813	0.385065059599798	0.319035625516844	0.153198586212199	0.0972846860174332	0.0946992970079498	1	0.930587714352753
viral process	sp|Q01105|SET_HUMAN	1.33016215446956	0.734725088104807	1.33016215446956	0.734725088104807	1.80927818637448	-0.368600375131658	0.529846948396615	0.930128898607145	0.583782239046956	0.946195624756559	0.0275099147458519	1	0.0205590985890188
viral process	sp|Q07021|C1QBP_HUMAN	1.32894543748292	0.211415659058961	1.32894543748292	0.211415659058961	0	0	0.839466643659836	0.57483849048729	0.272805091273759	0.324221161565519	0.0482601162059308	1	0.856576252355694
viral process	sp|Q12769|NU160_HUMAN	1.2245260593427	0.666833869098237	1.2245260593427	0.666833869098237	0	0	0.582146302894822	1	0.818228446907643	1	0	1	0.0514186860245939
viral process	sp|Q13409|DC1I2_HUMAN	1.97229898727536	-0.187638275529551	10.5669416289246	0.0742844615256163	1.97229898727536	-0.187638275529551	0.893782493452791	0.436574760994249	0.0268109891303077	0.0979416800461196	0.112325071163716	1	0.957195951819416
viral process	sp|Q13435|SF3B2_HUMAN	1.36422371531304	0.362456615762274	1.36422371531304	0.362456615762274	2.35821582737312	-0.0607058752748156	0.656091074762063	0.457759671141991	0.0429294150787403	0.152946278369652	0.0625559995207682	1	0.184489272717893
viral process	sp|Q14004|CDK13_HUMAN	1.73989370684089	0.572682661678843	1.73989370684089	0.572682661678843	4.5908948575149	-0.26898280530239	0.228115297142027	0.534112722763572	0.534477666960954	0.50994372732907	0.172519402583224	1	0.0674401190985622
viral process	sp|Q04637|IF4G1_HUMAN	1.35775562205814	0.28745859214194	1.35775562205814	0.28745859214194	1.81729130023187	-0.0172152876251948	0.747895416941539	0.262139395630786	0.0221250292875833	0.055	0.155764601759607	1	0.464817970339645
viral process	sp|Q15046|SYK_HUMAN	1.72971015623101	-0.455548606091806	0	0	1.72971015623101	-0.455548606091806	0.593077101919737	0.406680160736105	0.0321922500348875	0.0845748419503554	0.0556165155285758	1	0.0330585505363389
viral process	sp|Q15056|IF4H_HUMAN	1.31893565660675	0.575119477142796	1.31893565660675	0.575119477142796	0	0	0.5936175688784	0.464406189837484	0.0382950018688504	0.124679660010045	0.0241270020661064	1	0.121481590348003
viral process	sp|Q15942|ZYX_HUMAN	1.44666164760241	0.285860641712986	1.44666164760241	0.285860641712986	0	0	0.634612939933926	0.556251151792965	0.126060625575975	0.232152374247833	0.0396838776174647	1	0.29298768273159
viral process	sp|Q7KZF4|SND1_HUMAN	3.76589193440083	-0.558150615435602	0	0	3.76589193440083	-0.558150615435602	0.409180376475473	0.443697159278318	0.103582301675711	0.127772142462122	0.183706744497737	1	0.138286921341873
viral process	sp|Q86VP3|PACS2_HUMAN	1.20423471515257	0.0353441807664086	1.20423471515257	0.0353441807664086	0	0	0.978707899919004	0.633987091923257	0.530802357928442	0.468275149270742	0	1	0.424477394666171
viral process	sp|Q92973|TNPO1_HUMAN	1.50669363697734	-0.310562135707836	1.28322343914122	0.207968113914649	1.50669363697734	-0.310562135707836	0.904793393985342	0.486226008361993	0.0549018938877157	0.1	0.0740469343481334	1	0.56215292163512
viral process	sp|Q9H6F5|CCD86_HUMAN	1.76980798203346	0.503666126456583	1.76980798203346	0.503666126456583	0	0	0.471849809318812	0.594179526462403	0.297404468711318	0.307065208252186	0.0786488252245775	1	0.395835634110664
viral process	sp|Q9Y490|TLN1_HUMAN	1.60520481156446	-0.224040100330148	1.54700070637989	0.14336674428115	1.60520481156446	-0.224040100330148	0.59989927272082	0.492458067249451	0.0910805326003638	0.1	0.207118080150192	1	0.0927371686867089
Wnt signaling pathway	sp|O00571|DDX3X_HUMAN	5.35574687505456	-0.311148939951237	7.57582245566011	0.210918295333801	5.35574687505456	-0.311148939951237	0.306014727697801	0.0061035233960919	0.01	0.01	0.697922797437931	1	0.185732155790548
Wnt signaling pathway	sp|O14745|NHRF1_HUMAN	1.34891473679544	0.441795069144806	1.34891473679544	0.441795069144806	0	0	0.630230961819526	0.570860800175415	0.314095801830413	0.205044284924244	0.0473338150803139	1	0.0938622899634712
Wnt signaling pathway	sp|P62979|RS27A_HUMAN	1.32205819950763	0.780527329913022	1.32205819950763	0.780527329913022	9.66341503746158	-0.00920822096388847	0.35284338604827	1	0.778968264052135	1	0.0220804447000191	1	0.0366896714720516
Wnt signaling pathway	sp|P63208|SKP1_HUMAN	1.42426059092119	0.459996812166977	1.42426059092119	0.459996812166977	0	0	0.582090128223285	0.559518941236394	0.24709609032796	0.198874546581397	0.0909524926641175	1	0.640071507508538
Wnt signaling pathway	sp|Q8N163|CCAR2_HUMAN	1.42445692334705	-0.158548459900837	2.23488100243289	0.130199906115282	1.42445692334705	-0.158548459900837	0.874885488906681	0.373788959926476	0.016446048052414	0.0818012093205499	0.0237717230698378	1	0.559289445445932
cellular response to DNA damage stimulus	sp|O14647|CHD2_HUMAN	1.53731639331033	-0.660682163484777	2.82444002061508	0.0230126303532426	1.53731639331033	-0.660682163484777	0.106671825889474	0.500005	0.509065063774627	0.505	0.00336036412985002	1	0.0135520966338447
cellular response to DNA damage stimulus	sp|P09874|PARP1_HUMAN	1.36559103987845	0.240000611921645	1.36559103987845	0.240000611921645	5.53356600786093	-0.187248634341156	0.491486344471561	0.225361716992509	0.0131094900021777	0.0205044284924244	0.485993838448184	1	0.87418727147446
cellular response to DNA damage stimulus	sp|P22314|UBA1_HUMAN	1.40580676638075	-0.327536955092767	0	0	1.40580676638075	-0.327536955092767	0.578465849365209	0.477163856678572	0.0536696438510306	0.1	0.0616265953605189	1	0.437496910696049
cellular response to DNA damage stimulus	sp|P23396|RS3_HUMAN	1.09059945179796	-0.125158586549577	1.13312505948562	0.0796233178915222	1.09059945179796	-0.125158586549577	0.978573561780049	0.719677214364054	0.510274366282855	0.532065208252186	0.0765384429947218	1	0.658280401178806
cellular response to DNA damage stimulus	sp|P28482|MK01_HUMAN	1.66583939793167	-0.166598951417084	1.48189306453119	0.0978525512946173	1.66583939793167	-0.166598951417084	0.862020909545895	0.484911134498903	0.355374561921128	0.1	0.109466366730928	1	0.985075223990379
cellular response to DNA damage stimulus	sp|P33993|MCM7_HUMAN	4.1777538747512	0.329701111878114	4.1777538747512	0.329701111878114	1.89181742923301	-0.0139732259942252	0.63849703689291	0.387503141492929	0.0183544825977128	0.0838595292744302	0.780583637648108	1	0.358477623991942
cellular response to DNA damage stimulus	sp|P55072|TERA_HUMAN	1.40684889324573	-0.268982799820751	0	0	1.40684889324573	-0.268982799820751	0.670707129117678	0.644809830108397	0.341715633429853	0.388595292744302	0.0252184000109794	1	0.315021220695064
cellular response to DNA damage stimulus	sp|Q8N163|CCAR2_HUMAN	1.42445692334705	-0.158548459900837	2.23488100243289	0.130199906115282	1.42445692334705	-0.158548459900837	0.874885488906681	0.373788959926476	0.016446048052414	0.0818012093205499	0.0237717230698378	1	0.559289445445932
covalent chromatin modification	sp|O14647|CHD2_HUMAN	1.53731639331033	-0.660682163484777	2.82444002061508	0.0230126303532426	1.53731639331033	-0.660682163484777	0.106671825889474	0.500005	0.509065063774627	0.505	0.00336036412985002	1	0.0135520966338447
covalent chromatin modification	sp|O75367|H2AY_HUMAN	1.24349300041423	0.204780200989232	1.24349300041423	0.204780200989232	0	0	0.783933236412806	0.707702019980593	0.0597696978011052	0.508833600922393	0.148209712897008	1	0.858412289878001
covalent chromatin modification	sp|Q13185|CBX3_HUMAN	1.15480238116526	0.248515730525177	1.15480238116526	0.248515730525177	0	0	0.822972451567755	0.9212623685417	0.779823785006512	0.898714446833348	0.0247866168712376	1	0.396521813653005
covalent chromatin modification	sp|Q13263|TIF1B_HUMAN	1.39184160558867	0.49438957129798	1.39184160558867	0.49438957129798	1.11928595053177	-0.00260943440174117	0.544009406557028	0.504703213832029	0.13333422818103	0.1	0.0938319426203597	1	0.878780224365003
covalent chromatin modification	sp|Q9BTT0|AN32E_HUMAN	1.48002902311666	0.801563173822138	1.48002902311666	0.801563173822138	0	0	0.299031016955563	0.579127941592414	0.806260897772627	0.198874546581397	0.0159378488326041	1	0.123650709040389
hematopoietic stem cell differentiation	sp|O14647|CHD2_HUMAN	1.53731639331033	-0.660682163484777	2.82444002061508	0.0230126303532426	1.53731639331033	-0.660682163484777	0.106671825889474	0.500005	0.509065063774627	0.505	0.00336036412985002	1	0.0135520966338447
hematopoietic stem cell differentiation	sp|P13010|XRCC5_HUMAN	1.36877261860108	-0.290229216203633	0	0	1.36877261860108	-0.290229216203633	0.302243300274435	0.0675691192471231	0.01	0.0198874546581397	0.0317166351790414	1	0.149347519355836
muscle organ development	sp|O14647|CHD2_HUMAN	1.53731639331033	-0.660682163484777	2.82444002061508	0.0230126303532426	1.53731639331033	-0.660682163484777	0.106671825889474	0.500005	0.509065063774627	0.505	0.00336036412985002	1	0.0135520966338447
muscle organ development	sp|P02545|LMNA_HUMAN	1.68906045111156	-0.359264628436217	1.06942986751317	0.00634857692293994	1.68906045111156	-0.359264628436217	0.662622449013584	0.448348563462469	0.131615968881828	0.0958833600922393	0.0463514491503223	1	0.179155658163813
regulation of transcription from RNA polymerase II promoter	sp|O14647|CHD2_HUMAN	1.53731639331033	-0.660682163484777	2.82444002061508	0.0230126303532426	1.53731639331033	-0.660682163484777	0.106671825889474	0.500005	0.509065063774627	0.505	0.00336036412985002	1	0.0135520966338447
regulation of transcription from RNA polymerase II promoter	sp|P06748|NPM_HUMAN	1.62165485440776	0.444402284435804	1.62165485440776	0.444402284435804	1.20673344398032	-0.0105957178937873	0.596264220984267	0.728551902874109	0.78496811834747	0.532892939116454	0.016752389784305	1	0.292634244038024
regulation of transcription from RNA polymerase II promoter	sp|P09429|HMGB1_HUMAN	1.4271065262662	0.815623001153637	1.4271065262662	0.815623001153637	0	0	0.354003891589706	0.930613284580952	0.745903009519977	0.901362854624338	0.03557606765173	1	0.0302602459673207
regulation of transcription from RNA polymerase II promoter	sp|P10809|CH60_HUMAN	2.33514124030047	-0.596692284051633	0	0	2.33514124030047	-0.596692284051633	0.361690767342683	0.392183507914201	0.0168345033081848	0.0775	0.186690202984087	1	0.0643285561529846
regulation of transcription from RNA polymerase II promoter	sp|P26583|HMGB2_HUMAN	1.26519497208154	0.464589169452587	1.26519497208154	0.464589169452587	0	0	0.660195288743447	0.837538220503744	0.682218844345044	0.747311483042475	0.00931172813211029	1	0.0245224712122275
regulation of transcription from RNA polymerase II promoter	sp|P53999|TCP4_HUMAN	1.14014210261149	-0.30803526203678	4.78382970944382	0.0596226243661686	1.14014210261149	-0.30803526203678	0.785010275752843	0.968814371335874	0.668977915560527	1	0.0211538963901184	1	0.909841292770784
regulation of transcription from RNA polymerase II promoter	sp|Q04760|LGUL_HUMAN	1.94433580282819	0.802362362731286	1.94433580282819	0.802362362731286	0	0	0.19763806176226	0.595623863701275	0.0692365208164639	0.304416800461196	0.246672706928098	1	0.00105294257346488
regulation of transcription from RNA polymerase II promoter	sp|Q15424|SAFB1_HUMAN	1.24832834859089	-0.444316313833243	1.17873758552044	0.0455805490874409	1.24832834859089	-0.444316313833243	0.704774891952466	0.707702019980593	0.179304305664111	0.508833600922393	0.0157233082984997	1	0.179874521833737
regulation of transcription from RNA polymerase II promoter	sp|Q9NPA8|ENY2_HUMAN	2.25883155807086	0.506451528788221	2.25883155807086	0.506451528788221	0	0	0.633380816304844	0.455577469235428	0.449131951037059	0.0961482008713383	0.0305630080023085	1	0.769346354433818
regulation of transcription from RNA polymerase II promoter	sp|Q9Y265|RUVB1_HUMAN	1.4213933230167	-0.281987837248656	0	0	1.4213933230167	-0.281987837248656	0.829095447009581	0.457702020074895	0.0975964504726662	0.0958833600922393	0.0715140039832095	1	0.46454682547433
apoptotic process	sp|O14737|PDCD5_HUMAN	1.35825411385043	0.735225178557024	1.35825411385043	0.735225178557024	0	0	0.447645932421754	0.86164423917679	0.705183229230698	0.803653864837311	0.0140693073692638	1	0.0945033853348053
apoptotic process	sp|O75940|SPF30_HUMAN	1.2127144479083	0.365688680968426	1.2127144479083	0.365688680968426	0	0	0.630532991433984	0.757040194985888	0.319773637695362	0.60502658399961	0.057374732963399	1	0.557587319389593
apoptotic process	sp|O95831|AIFM1_HUMAN	1.96512118778667	-0.908850356202115	0	0	1.96512118778667	-0.908850356202115	0.0163717882538735	0.490843398431121	0.376084301642664	0.484416800461196	1.45488108932964	1	0.0199541839095843
apoptotic process	sp|P04049|RAF1_HUMAN	13.1474545151665	-0.0405129792933225	0	0	13.1474545151665	-0.0405129792933225	0.479743510353339	1E-05	0.0100393564924738	0.01	0	1	0.505418514816433
apoptotic process	sp|P09382|LEG1_HUMAN	1.6945855347597	-0.779069388686486	0	0	1.6945855347597	-0.779069388686486	0.230173975789748	0.60939523549567	0.500120918880083	0.540730772764433	0.0231745796989437	1	0.00118325666078714
apoptotic process	sp|P21796|VDAC1_HUMAN	4.12932242822816	0.0793085680319321	4.12932242822816	0.0793085680319321	1.1195924839629	-0.0189378412581875	0.967817674457045	0.152485684057733	0.0160186767053859	0.0388595292744302	0.115850802714134	1	0.814184308850778
apoptotic process	sp|P23396|RS3_HUMAN	1.09059945179796	-0.125158586549577	1.13312505948562	0.0796233178915222	1.09059945179796	-0.125158586549577	0.978573561780049	0.719677214364054	0.510274366282855	0.532065208252186	0.0765384429947218	1	0.658280401178806
apoptotic process	sp|P28482|MK01_HUMAN	1.66583939793167	-0.166598951417084	1.48189306453119	0.0978525512946173	1.66583939793167	-0.166598951417084	0.862020909545895	0.484911134498903	0.355374561921128	0.1	0.109466366730928	1	0.985075223990379
apoptotic process	sp|P30153|2AAA_HUMAN	1.49750769997822	0.187757833947377	1.49750769997822	0.187757833947377	1.53442363243566	-0.0558321813913712	0.827960844252196	0.258310957359506	0.0119601883211381	0.055	0.0612893859873721	1	0.894589462752101
apoptotic process	sp|P49736|MCM2_HUMAN	1.68619888806814	0.222899383967649	1.68619888806814	0.222899383967649	1.19477338494893	-0.142484795641942	0.890601082724732	0.39715960328692	0.144126354786895	0.0842171856123928	0.0465797609094188	1	0.41082797393341
apoptotic process	sp|P55060|XPO2_HUMAN	1.23479309730214	-0.329919913902671	1.43704416021777	0.227871327951182	1.23479309730214	-0.329919913902671	0.805015293672155	0.725356716992509	0.772837267682569	0.500792704427798	0.0196760841643656	1	0.941089410373164
apoptotic process	sp|P61289|PSME3_HUMAN	1.20552858236711	0.394172641995	1.20552858236711	0.394172641995	0	0	0.3029136790025	0.331295065800114	0.0290087015977624	0.0648874546581397	0	1	0.862829269356258
apoptotic process	sp|P54577|SYYC_HUMAN	1.75158024273346	-0.366084358317599	1.71386318196186	0.151004032125202	1.75158024273346	-0.366084358317599	0.393621686456448	0.336953120721624	0.0411544024299488	0.0754416800461196	0.255779913208491	1	0.083468127701344
apoptotic process	sp|P63167|DYL1_HUMAN	1.36684433270156	0.525380630257593	1.36684433270156	0.525380630257593	0	0	0.539114271673491	0.530651804062295	0.180313301810221	0.149437273290698	0.0715402003109633	1	0.041360639562979
apoptotic process	sp|P63241|IF5A1_HUMAN	1.2730484585958	0.253644683342649	1.2730484585958	0.253644683342649	1.32950750356063	-0.1445886901232	0.827119369301703	0.800675280895015	0.782169643084185	0.648874546581397	0.00192153490283364	1	0.827598928696665
apoptotic process	sp|P68032|ACTC_HUMAN	1.17383257323891	-0.418973404587653	1.19096292529542	0.139975342581174	1.17383257323891	-0.418973404587653	0.791815576427256	0.90872990919957	0.794686374215885	0.902291010212973	0.0298069650176978	1	0.15505917155559
apoptotic process	sp|Q07021|C1QBP_HUMAN	1.32894543748292	0.211415659058961	1.32894543748292	0.211415659058961	0	0	0.839466643659836	0.57483849048729	0.272805091273759	0.324221161565519	0.0482601162059308	1	0.856576252355694
apoptotic process	sp|Q86VP3|PACS2_HUMAN	1.20423471515257	0.0353441807664086	1.20423471515257	0.0353441807664086	0	0	0.978707899919004	0.633987091923257	0.530802357928442	0.468275149270742	0	1	0.424477394666171
apoptotic process	sp|Q8WUM4|PDC6I_HUMAN	2.00960904305821	-0.226843226093014	0	0	2.00960904305821	-0.226843226093014	0.605568249752484	0.00123439956551615	0.0163558887032807	0.01	0.393821032797849	1	0.394078450836076
apoptotic process	sp|Q12904|AIMP1_HUMAN	1.39061622829028	-0.377697743793426	6.90609104116586	0.144386846916412	1.39061622829028	-0.377697743793426	0.232940732114553	0.138079681950722	0.01	0.0325	10.6850098440066	1	0.293651410866018
apoptotic process	sp|Q9NQC3|RTN4_HUMAN	1.12034517274892	-0.250681426670053	2.30562576511682	0.0364620531134007	1.12034517274892	-0.250681426670053	0.829189258423629	0.194641761854993	0.0687379088425192	0.0472874209751777	0.161145092688511	1	0.441012022876939
apoptotic process	sp|Q9BZZ5|API5_HUMAN	1.24576373114016	0.368093139933754	1.24576373114016	0.368093139933754	0	0	0.315953430033123	0.166535873967411	0.22709369660049	0.0388595292744302	0	1	0.529268977726572
cellular response to transforming growth factor beta stimulus	sp|O14737|PDCD5_HUMAN	1.35825411385043	0.735225178557024	1.35825411385043	0.735225178557024	0	0	0.447645932421754	0.86164423917679	0.705183229230698	0.803653864837311	0.0140693073692638	1	0.0945033853348053
cellular response to transforming growth factor beta stimulus	sp|P08621|RU17_HUMAN	1.08567957813301	0.0235897158827494	1.08567957813301	0.0235897158827494	1.30936434220219	-0.0104908131930034	0.989150028004344	0.51312329458807	0.650140762289663	0.1	0.074502184053252	1	0.921413956010149
negative regulation of cell proliferation	sp|O14737|PDCD5_HUMAN	1.35825411385043	0.735225178557024	1.35825411385043	0.735225178557024	0	0	0.447645932421754	0.86164423917679	0.705183229230698	0.803653864837311	0.0140693073692638	1	0.0945033853348053
negative regulation of cell proliferation	sp|O14745|NHRF1_HUMAN	1.34891473679544	0.441795069144806	1.34891473679544	0.441795069144806	0	0	0.630230961819526	0.570860800175415	0.314095801830413	0.205044284924244	0.0473338150803139	1	0.0938622899634712
negative regulation of cell proliferation	sp|O94788|AL1A2_HUMAN	1.4453133769538	0.561257125392075	1.4453133769538	0.561257125392075	0	0	0.402295273004597	0.138625056252722	0.01	0.0325	0.149841058978487	1	0.0245355583908552
negative regulation of cell proliferation	sp|P02794|FRIH_HUMAN	1.91572417420967	-0.470515928600232	1.94505845976519	0.0154373588917903	1.91572417420967	-0.470515928600232	0.505128874357684	0.555993436577903	0.10561437244074	0.205044284924244	0.0412069422266772	1	0.903457796796132
negative regulation of cell proliferation	sp|P04049|RAF1_HUMAN	13.1474545151665	-0.0405129792933225	0	0	13.1474545151665	-0.0405129792933225	0.479743510353339	1E-05	0.0100393564924738	0.01	0	1	0.505418514816433
negative regulation of cell proliferation	sp|P06748|NPM_HUMAN	1.62165485440776	0.444402284435804	1.62165485440776	0.444402284435804	1.20673344398032	-0.0105957178937873	0.596264220984267	0.728551902874109	0.78496811834747	0.532892939116454	0.016752389784305	1	0.292634244038024
negative regulation of cell proliferation	sp|P15291|B4GT1_HUMAN	1.15780458434123	-0.398386659027806	0	0	1.15780458434123	-0.398386659027806	0.782690591640233	0.725356716992509	0.601133233204387	0.500792704427798	0	1	0.673661312176499
negative regulation of cell proliferation	sp|P17096|HMGA1_HUMAN	1.86174040384575	0.486423014853823	1.86174040384575	0.486423014853823	1.96641882968419	-0.273969670190825	0.507988609020355	0.497983254771872	0.828237090003852	0.1	0.0863206359438196	1	0.889695330320056
negative regulation of cell proliferation	sp|P23381|SYWC_HUMAN	1.67637200982461	-0.798892712733915	0	0	1.67637200982461	-0.798892712733915	0.230642459956265	0.548621018477911	0.27672617715955	0.19866167001635	0.0334985013704119	1	0.05149998915855
negative regulation of cell proliferation	sp|P31949|S10AB_HUMAN	1.13332508529486	0.329379886222073	1.13332508529486	0.329379886222073	0	0	0.76823685512575	0.747267032033273	0.0500522727355045	0.55	0.0294441866291076	1	0.122200766939854
negative regulation of cell proliferation	sp|P35232|PHB_HUMAN	2.32250153751747	-0.363960482758	2.54919440673487	0.0341966904618996	2.32250153751747	-0.363960482758	0.445087374185447	0.436477629401157	0.0857528596817674	0.0922874209751777	0.229908930635698	1	0.0556381839192978
negative regulation of cell proliferation	sp|P37198|NUP62_HUMAN	1.19700972413939	0.403673158458893	1.19700972413939	0.403673158458893	1.14643678657657	-0.0166957217749272	0.758426121353598	0.360720469292904	0.331629504196852	0.307497265042256	0.0458128669981014	1	0.717427282640756
negative regulation of cell proliferation	sp|P35354|PGH2_HUMAN	2.0165709050646	0.447213595499958	2.0165709050646	0.447213595499958	0	0	0.552786404500042	0.633987091923257	0.56735449823287	0.297749093162794	0	1	0.745282780327331
negative regulation of cell proliferation	sp|Q09028|RBBP4_HUMAN	1.37534845334302	0.825821113578309	1.37534845334302	0.825821113578309	0	0	0.394665066953286	0.893258030456427	0.66768951594281	0.886569174709029	0.0574681683719996	1	0.00192817161851394
negative regulation of cell proliferation	sp|Q15678|PTN14_HUMAN	1.52148367305137	0.75681121667024	1.52148367305137	0.75681121667024	0	0	0.287756311167884	0.926222157293741	0.821743487186363	0.964130416504373	0	1	0.0449350911989321
negative regulation of cell proliferation	sp|Q93077|H2A1C_HUMAN	1.13203818030811	0.181009639170962	1.13203818030811	0.181009639170962	0	0	0.885674753909917	0.409917539688654	0.222208787403073	0.332522142462122	0.203373646647056	1	0.992904548478579
negative regulation of chaperone-mediated protein folding	sp|O14737|PDCD5_HUMAN	1.35825411385043	0.735225178557024	1.35825411385043	0.735225178557024	0	0	0.447645932421754	0.86164423917679	0.705183229230698	0.803653864837311	0.0140693073692638	1	0.0945033853348053
positive regulation of protein import into mitochondrial outer membrane	sp|O14737|PDCD5_HUMAN	1.35825411385043	0.735225178557024	1.35825411385043	0.735225178557024	0	0	0.447645932421754	0.86164423917679	0.705183229230698	0.803653864837311	0.0140693073692638	1	0.0945033853348053
positive regulation of release of cytochrome c from mitochondria	sp|O14737|PDCD5_HUMAN	1.35825411385043	0.735225178557024	1.35825411385043	0.735225178557024	0	0	0.447645932421754	0.86164423917679	0.705183229230698	0.803653864837311	0.0140693073692638	1	0.0945033853348053
positive regulation of release of cytochrome c from mitochondria	sp|P55957|BID_HUMAN	1.15189840893324	0.0879225183559441	1.15189840893324	0.0879225183559441	0	0	0.952691857181907	0.871182253070811	0.129457955549532	0.838595292744302	0	1	0.515829609803591
cell proliferation	sp|O14744|ANM5_HUMAN	1.55453648076701	-0.328733622775277	0	0	1.55453648076701	-0.328733622775277	0.633026425766532	0.678220115123532	0.238781393630224	0.476789703367749	0.0362981936798015	1	0.822679142317369
cell proliferation	sp|O43598|DNPH1_HUMAN	1.64148757828061	0.787194792444673	1.64148757828061	0.787194792444673	0	0	0.212805207555327	0.837316958110053	0.513573174443612	0.746819788834273	0.0198578226432624	1	0.0228528798082194
cell proliferation	sp|O75312|ZPR1_HUMAN	1.17600126208638	0.304701417258141	1.17600126208638	0.304701417258141	1.17431710958231	-0.17624622751178	0.853198989380989	0.612064409191676	0.0700893591671754	0.367281984668083	0.0786831161951619	1	0.626950079841341
cell proliferation	sp|P04049|RAF1_HUMAN	13.1474545151665	-0.0405129792933225	0	0	13.1474545151665	-0.0405129792933225	0.479743510353339	1E-05	0.0100393564924738	0.01	0	1	0.505418514816433
cell proliferation	sp|P10599|THIO_HUMAN	1.4995538237761	0.834312473756273	1.4995538237761	0.834312473756273	0	0	0.23428953768959	0.984407185667937	0.801458286997543	1	0.00503946710769565	1	0.0212241879341756
cell proliferation	sp|P12004|PCNA_HUMAN	2.27660319060544	0.637401671469729	2.27660319060544	0.637401671469729	13.840036860367	-0.016469952215957	0.232673056828192	0.583266687016025	0.0961256363667778	0.244297646372151	0.0431890532076831	1	0.0143937763745321
cell proliferation	sp|P13010|XRCC5_HUMAN	1.36877261860108	-0.290229216203633	0	0	1.36877261860108	-0.290229216203633	0.302243300274435	0.0675691192471231	0.01	0.0198874546581397	0.0317166351790414	1	0.149347519355836
cell proliferation	sp|P14174|MIF_HUMAN	1.25649627438044	-0.53470124962139	0	0	1.25649627438044	-0.53470124962139	0.570042066187392	0.379006588678178	0.449158863811308	0.28	0.0192796264276706	1	0.0351347592840073
cell proliferation	sp|P20073|ANXA7_HUMAN	2.05416672767163	0.403531042184647	2.05416672767163	0.403531042184647	6.57126195191071	-0.0177741218447993	0.214697531910553	0.0401836705789651	0.01	0.0149437273290698	0.305457933078676	1	0.0368888815047894
cell proliferation	sp|P33993|MCM7_HUMAN	4.1777538747512	0.329701111878114	4.1777538747512	0.329701111878114	1.89181742923301	-0.0139732259942252	0.63849703689291	0.387503141492929	0.0183544825977128	0.0838595292744302	0.780583637648108	1	0.358477623991942
cell proliferation	sp|P42677|RS27_HUMAN	1.21271669244207	0.149958189600943	1.21271669244207	0.149958189600943	0	0	0.893963547238715	0.536822317273089	0.0997388013876794	0.286301158281183	0.135304253274936	1	0.810420810849414
cell proliferation	sp|P49321|NASP_HUMAN	1.43035832094903	0.437719937354547	1.43035832094903	0.437719937354547	2.23447871033734	-0.0552110368366985	0.629095602219004	0.533500522980814	0.415973591162323	0.149437273290698	0.0822531321351386	1	0.109645697712574
cell proliferation	sp|P51858|HDGF_HUMAN	1.18948356720679	0.285122046615966	1.18948356720679	0.285122046615966	1.27500167407195	-0.229318821298219	0.882252658218445	0.943265873094905	0.507137726477026	0.964130416504373	0.0632916886312807	1	0.455548976398515
cell proliferation	sp|P35580|MYH10_HUMAN	1.74739323349913	-0.177348827802991	2.93415756904683	0.0245773728699973	1.74739323349913	-0.177348827802991	0.364109563364123	1E-05	0.01	0.01	0.06921912319427	1	0.16006680397088
cell proliferation	sp|P55060|XPO2_HUMAN	1.23479309730214	-0.329919913902671	1.43704416021777	0.227871327951182	1.23479309730214	-0.329919913902671	0.805015293672155	0.725356716992509	0.772837267682569	0.500792704427798	0.0196760841643656	1	0.941089410373164
cell proliferation	sp|P62750|RL23A_HUMAN	1.06763180426975	0.00605475930455276	1.06763180426975	0.00605475930455276	0	0	0.996972620347724	0.925289491750951	0.835409719041539	0.958833600922393	0	1	0.946909994159098
cell proliferation	sp|P68036|UB2L3_HUMAN	1.27449980875261	-0.324444483008815	0	0	1.27449980875261	-0.324444483008815	0.765586308696753	0.568084417921134	0.35600299459125	0.198874546581397	0.0214747494553331	1	0.369112037620152
cell proliferation	sp|Q06830|PRDX1_HUMAN	1.35958793497323	-0.791163624527118	0	0	1.35958793497323	-0.791163624527118	0.40219386830693	0.888122524315493	0.773600745354396	0.806938942923318	0.0343494996792029	1	0.0278630540841693
cell proliferation	sp|P78527|PRKDC_HUMAN	6.99002050479496	-0.249709900122866	1.70422317271805	0.184739287840212	6.99002050479496	-0.249709900122866	0.783991142779	0.247324806550177	0.01	0.0388595292744302	1.23559965793958	1	0.404417229627635
cell proliferation	sp|Q13442|HAP28_HUMAN	1.46489183020144	-0.396609027441099	1.27063787833378	0.202900565013548	1.46489183020144	-0.396609027441099	0.821330856087853	0.699733319998096	0.283371959340076	0.461983227847563	0.0158832092122962	1	0.979297121287779
cell proliferation	sp|Q13561|DCTN2_HUMAN	1.47203896170845	0.516617852867486	1.47203896170845	0.516617852867486	1.2300276569198	-0.384592071779002	0.682052436839696	0.958858687426968	0.500088365455164	0.964130416504373	0.0417167785562753	1	0.207249478659371
cell proliferation	sp|Q15691|MARE1_HUMAN	1.85559838088632	-0.124863562946174	0	0	1.85559838088632	-0.124863562946174	0.857844115111397	0.387757532133422	0.0293179981149145	0.0818012093205499	0.0795783585962638	1	0.510846459690073
cell proliferation	sp|Q15819|UB2V2_HUMAN	1.23521733592977	-0.102060393981314	0	0	1.23521733592977	-0.102060393981314	0.913807855627581	0.386435531547039	0.574022092505203	0.0961642952362675	0.00828054902324254	1	0.0625030087512891
cell proliferation	sp|Q16658|FSCN1_HUMAN	1.36768468905664	-0.562350594032391	1.31099197119379	0.0983865193176713	1.36768468905664	-0.562350594032391	0.49031409963493	0.749351174773673	0.431183131846193	0.584587350714308	0.0163505507778999	1	0.0459695173923316
cell proliferation	sp|Q16576|RBBP7_HUMAN	2.04211862028284	0.295504148579343	2.04211862028284	0.295504148579343	0	0	0.494237392394403	0.247789350641983	0.0119327372493275	0.049462296608495	0.314316093400218	1	0.0616967838837233
cell proliferation	sp|Q96EP5|DAZP1_HUMAN	1.6519627874894	0.0125617732860964	1.6519627874894	0.0125617732860964	0	0	0.493719113356952	0.276247548631265	0.01	0.0613877885846637	0	1	0.0326449572133301
cell proliferation	sp|Q9UKY7|CDV3_HUMAN	1.4024844310347	0.388712279851712	1.4024844310347	0.388712279851712	0	0	0.637551811224283	0.769277699603625	0.052789718195734	0.630726878268537	0.102729654616327	1	0.70262008590763
cell proliferation	sp|Q9UQ80|PA2G4_HUMAN	3.46370414235607	0.0947921125870269	3.46370414235607	0.0947921125870269	1.10449765530058	-0.0857047342123865	0.946466662217712	0.771529203284745	0.314112435990217	0.636965526922928	0.0609841191632671	1	0.541562024821372
cell proliferation	sp|Q9Y266|NUDC_HUMAN	2.36603783147994	-0.0456769658962825	1.17711405517611	0.0326335110235985	2.36603783147994	-0.0456769658962825	0.972610972049538	0.324565930148399	0.0946480588000155	0.0694297646372151	0.128314909606146	1	0.973883559041406
cell proliferation	sp|Q9Y6A5|TACC3_HUMAN	2.0252497902858	0.444995806806578	2.0252497902858	0.444995806806578	0	0	0.461341240670181	0.381122860553642	0.160623937146495	0.0775	0.0514773273007693	1	0.000287401999437272
circadian regulation of gene expression	sp|O14744|ANM5_HUMAN	1.55453648076701	-0.328733622775277	0	0	1.55453648076701	-0.328733622775277	0.633026425766532	0.678220115123532	0.238781393630224	0.476789703367749	0.0362981936798015	1	0.822679142317369
circadian regulation of gene expression	sp|P11387|TOP1_HUMAN	2.49886044155009	-0.247579805563789	3.57519878370522	0.151198689273428	2.49886044155009	-0.247579805563789	0.393099276231914	0.109338899012117	0.0102574330252384	0.035834361864346	0.524169079799552	1	0.638698176524408
circadian regulation of gene expression	sp|P62140|PP1B_HUMAN	2.54154336975379	-0.144705129530174	1.23788230457306	0.101914104718101	2.54154336975379	-0.144705129530174	0.899223795987511	0.300680280895015	0.01	0.0648874546581397	0.0746655059506391	1	0.898673900813566
circadian regulation of gene expression	sp|Q00839|HNRPU_HUMAN	1.17718113208873	-0.259817376355951	1.16808680488446	0.141882515563328	1.17718113208873	-0.259817376355951	0.832549555959499	0.559559864227512	0.101617972193225	0.198874546581397	0.158196383340437	1	0.827568489949171
DNA-templated transcription, termination	sp|O14744|ANM5_HUMAN	1.55453648076701	-0.328733622775277	0	0	1.55453648076701	-0.328733622775277	0.633026425766532	0.678220115123532	0.238781393630224	0.476789703367749	0.0362981936798015	1	0.822679142317369
endothelial cell activation	sp|O14744|ANM5_HUMAN	1.55453648076701	-0.328733622775277	0	0	1.55453648076701	-0.328733622775277	0.633026425766532	0.678220115123532	0.238781393630224	0.476789703367749	0.0362981936798015	1	0.822679142317369
Golgi ribbon formation	sp|O14744|ANM5_HUMAN	1.55453648076701	-0.328733622775277	0	0	1.55453648076701	-0.328733622775277	0.633026425766532	0.678220115123532	0.238781393630224	0.476789703367749	0.0362981936798015	1	0.822679142317369
Golgi ribbon formation	sp|Q92614|MY18A_HUMAN	2.90020625284414	0.054751688587231	2.90020625284414	0.054751688587231	13.892601653898	-0.0263465474920167	0.922570566316426	0.250005000000279	0.557557005459069	0.055	0.549570579326684	1	0.435424700494051
histone H4-R3 methylation	sp|O14744|ANM5_HUMAN	1.55453648076701	-0.328733622775277	0	0	1.55453648076701	-0.328733622775277	0.633026425766532	0.678220115123532	0.238781393630224	0.476789703367749	0.0362981936798015	1	0.822679142317369
liver regeneration	sp|O14744|ANM5_HUMAN	1.55453648076701	-0.328733622775277	0	0	1.55453648076701	-0.328733622775277	0.633026425766532	0.678220115123532	0.238781393630224	0.476789703367749	0.0362981936798015	1	0.822679142317369
liver regeneration	sp|P04004|VTNC_HUMAN	1.26878638558659	0.338725360941583	1.26878638558659	0.338725360941583	0	0	0.770327038500953	0.402368042342986	0.600204902901236	0.0838595292744302	0	1	0.173604669510033
liver regeneration	sp|P12004|PCNA_HUMAN	2.27660319060544	0.637401671469729	2.27660319060544	0.637401671469729	13.840036860367	-0.016469952215957	0.232673056828192	0.583266687016025	0.0961256363667778	0.244297646372151	0.0431890532076831	1	0.0143937763745321
liver regeneration	sp|P62249|RS16_HUMAN	1.82685389836782	0.190316906378407	1.82685389836782	0.190316906378407	1.14596727811944	-0.115320689997864	0.921408512838653	0.353526972224874	0.383919482549471	0.0694297646372151	0.16181023982836	1	0.482883808271537
liver regeneration	sp|Q07955|SRSF1_HUMAN	1.224158595548	0.560367971886994	1.224158595548	0.560367971886994	1.2767303604506	-0.0532870913841293	0.660815455253231	0.778494854058685	0.696188401484515	0.620748419503554	0.00926037865584273	1	0.110129347937782
liver regeneration	sp|Q13243|SRSF5_HUMAN	1.58367186213813	0.796712090413786	1.58367186213813	0.796712090413786	0	0	0.250917070862847	0.762048595583218	0.382647461795737	0.582330212407152	0.0164648735885121	1	0.00297576484125547
negative regulation of cell differentiation	sp|O14744|ANM5_HUMAN	1.55453648076701	-0.328733622775277	0	0	1.55453648076701	-0.328733622775277	0.633026425766532	0.678220115123532	0.238781393630224	0.476789703367749	0.0362981936798015	1	0.822679142317369
negative regulation of cell differentiation	sp|P28482|MK01_HUMAN	1.66583939793167	-0.166598951417084	1.48189306453119	0.0978525512946173	1.66583939793167	-0.166598951417084	0.862020909545895	0.484911134498903	0.355374561921128	0.1	0.109466366730928	1	0.985075223990379
negative regulation of cell differentiation	sp|Q92688|AN32B_HUMAN	1.28311355101298	-0.204957274354205	5.40061115878338	0.0172934016244208	1.28311355101298	-0.204957274354205	0.811233435023302	0.0335055229808143	0.198329969506372	0.0126937273290698	3.8274072692292	1	0.900910771622692
peptidyl-arginine methylation	sp|O14744|ANM5_HUMAN	1.55453648076701	-0.328733622775277	0	0	1.55453648076701	-0.328733622775277	0.633026425766532	0.678220115123532	0.238781393630224	0.476789703367749	0.0362981936798015	1	0.822679142317369
peptidyl-arginine N-methylation	sp|O14744|ANM5_HUMAN	1.55453648076701	-0.328733622775277	0	0	1.55453648076701	-0.328733622775277	0.633026425766532	0.678220115123532	0.238781393630224	0.476789703367749	0.0362981936798015	1	0.822679142317369
positive regulation of adenylate cyclase-inhibiting dopamine receptor signaling pathway	sp|O14744|ANM5_HUMAN	1.55453648076701	-0.328733622775277	0	0	1.55453648076701	-0.328733622775277	0.633026425766532	0.678220115123532	0.238781393630224	0.476789703367749	0.0362981936798015	1	0.822679142317369
positive regulation of oligodendrocyte differentiation	sp|O14744|ANM5_HUMAN	1.55453648076701	-0.328733622775277	0	0	1.55453648076701	-0.328733622775277	0.633026425766532	0.678220115123532	0.238781393630224	0.476789703367749	0.0362981936798015	1	0.822679142317369
regulation of DNA methylation	sp|O14744|ANM5_HUMAN	1.55453648076701	-0.328733622775277	0	0	1.55453648076701	-0.328733622775277	0.633026425766532	0.678220115123532	0.238781393630224	0.476789703367749	0.0362981936798015	1	0.822679142317369
regulation of DNA methylation	sp|P09874|PARP1_HUMAN	1.36559103987845	0.240000611921645	1.36559103987845	0.240000611921645	5.53356600786093	-0.187248634341156	0.491486344471561	0.225361716992509	0.0131094900021777	0.0205044284924244	0.485993838448184	1	0.87418727147446
regulation of ERK1 and ERK2 cascade	sp|O14744|ANM5_HUMAN	1.55453648076701	-0.328733622775277	0	0	1.55453648076701	-0.328733622775277	0.633026425766532	0.678220115123532	0.238781393630224	0.476789703367749	0.0362981936798015	1	0.822679142317369
regulation of ERK1 and ERK2 cascade	sp|P09211|GSTP1_HUMAN	1.22527053793923	-0.497647166809476	0	0	1.22527053793923	-0.497647166809476	0.681365740770776	0.78221826647019	0.446297762121013	0.646619347773845	0.0656454543517071	1	0.236744195320733
regulation of ERK1 and ERK2 cascade	sp|Q6ZWH5|NEK10_HUMAN	1.05474270501617	-0.303487654451156	1.15861761008031	0.0249645750200794	1.05474270501617	-0.303487654451156	0.872262409485606	0.802126182364116	0.89906737407638	0.648874546581397	5.43822605643662	1	0.87413255921128
regulation of mitotic nuclear division	sp|O14744|ANM5_HUMAN	1.55453648076701	-0.328733622775277	0	0	1.55453648076701	-0.328733622775277	0.633026425766532	0.678220115123532	0.238781393630224	0.476789703367749	0.0362981936798015	1	0.822679142317369
regulation of mitotic nuclear division	sp|Q14004|CDK13_HUMAN	1.73989370684089	0.572682661678843	1.73989370684089	0.572682661678843	4.5908948575149	-0.26898280530239	0.228115297142027	0.534112722763572	0.534477666960954	0.50994372732907	0.172519402583224	1	0.0674401190985622
regulation of signal transduction by p53 class mediator	sp|O14744|ANM5_HUMAN	1.55453648076701	-0.328733622775277	0	0	1.55453648076701	-0.328733622775277	0.633026425766532	0.678220115123532	0.238781393630224	0.476789703367749	0.0362981936798015	1	0.822679142317369
regulation of signal transduction by p53 class mediator	sp|P35244|RFA3_HUMAN	1.31914109742066	0.310106736052015	1.31914109742066	0.310106736052015	0	0	0.723839234433682	0.617624049634347	0.151395627015695	0.325	0.125219681241764	1	0.0478304511280451
regulation of signal transduction by p53 class mediator	sp|P62979|RS27A_HUMAN	1.32205819950763	0.780527329913022	1.32205819950763	0.780527329913022	9.66341503746158	-0.00920822096388847	0.35284338604827	1	0.778968264052135	1	0.0220804447000191	1	0.0366896714720516
regulation of signal transduction by p53 class mediator	sp|Q08945|SSRP1_HUMAN	1.54619830487788	0.364384092537662	1.54619830487788	0.364384092537662	2.21297595674288	-0.0104109983106809	0.613187075745424	0.194800003843935	0.0316122515142965	0.0325	0.0664586434898743	1	0.0285136519233805
regulation of signal transduction by p53 class mediator	sp|Q09028|RBBP4_HUMAN	1.37534845334302	0.825821113578309	1.37534845334302	0.825821113578309	0	0	0.394665066953286	0.893258030456427	0.66768951594281	0.886569174709029	0.0574681683719996	1	0.00192817161851394
regulation of signal transduction by p53 class mediator	sp|Q16576|RBBP7_HUMAN	2.04211862028284	0.295504148579343	2.04211862028284	0.295504148579343	0	0	0.494237392394403	0.247789350641983	0.0119327372493275	0.049462296608495	0.314316093400218	1	0.0616967838837233
actin cytoskeleton organization	sp|O14745|NHRF1_HUMAN	1.34891473679544	0.441795069144806	1.34891473679544	0.441795069144806	0	0	0.630230961819526	0.570860800175415	0.314095801830413	0.205044284924244	0.0473338150803139	1	0.0938622899634712
actin cytoskeleton organization	sp|P07737|PROF1_HUMAN	1.28747406448183	-0.563350946021222	0	0	1.28747406448183	-0.563350946021222	0.607449393113822	0.858040701684574	0.78067413709426	0.757065208252186	0.0296703831637528	1	0.258921062727239
actin cytoskeleton organization	sp|P23528|COF1_HUMAN	1.11913745858221	0.371724893417143	1.11913745858221	0.371724893417143	1.07648372773975	-0.228634753886565	0.923936202565496	0.992566318201244	0.882066972725703	1	0.0151655605017048	1	0.892577569518215
actin cytoskeleton organization	sp|P47756|CAPZB_HUMAN	2.3004673595143	0.153751204039438	2.3004673595143	0.153751204039438	1.24173606008827	-0.0961073667203505	0.887486021895043	0.500000283898915	0.335490045781038	0.1	0.0751710637069681	1	0.795247396283694
actin cytoskeleton organization	sp|P61586|RHOA_HUMAN	1.22288230592829	-0.243797645283359	0	0	1.22288230592829	-0.243797645283359	0.336139481700511	0.157784947368625	0.0322568983120938	0.0346257062124972	0.0164848742280615	1	0.146775124921453
actin cytoskeleton organization	sp|P62826|RAN_HUMAN	1.27849856540279	-0.421770965695304	2.53729808980943	0.00180299007369333	1.27849856540279	-0.421770965695304	0.656608551594857	0.506705046433453	0.431661485384414	0.144097205311723	0.0144421709068897	1	0.111116652332856
actin cytoskeleton organization	sp|P60763|RAC3_HUMAN	8.63823661186571	-0.368985697456489	2.30040049171495	0.219200446394185	8.63823661186571	-0.368985697456489	0.779105534587001	0.307959670511535	0.01	0.0500792704427798	3.61637998871145	1	0.345105355910765
actin cytoskeleton organization	sp|Q16658|FSCN1_HUMAN	1.36768468905664	-0.562350594032391	1.31099197119379	0.0983865193176713	1.36768468905664	-0.562350594032391	0.49031409963493	0.749351174773673	0.431183131846193	0.584587350714308	0.0163505507778999	1	0.0459695173923316
actin cytoskeleton organization	sp|P84095|RHOG_HUMAN	9.00974015768514	-0.230471325286602	0	0	9.00974015768514	-0.230471325286602	0.384764337356699	1E-05	0.01	0.01	0	1	0.25753746703476
actin cytoskeleton organization	sp|Q9ULV4|COR1C_HUMAN	1.35085542057537	-0.479236360182687	0	0	1.35085542057537	-0.479236360182687	0.578731884449235	0.483739546638195	0.0869667608203278	0.1	0.0268795713783406	1	0.124049538446886
actin cytoskeleton organization	sp|Q9BR76|COR1B_HUMAN	2.76553588564116	-0.163972045216764	2.03049117801107	0.0180654489514435	2.76553588564116	-0.163972045216764	0.433157994566181	0.221070037713137	0.01	0.0501728283503672	0.214581187561633	1	0.880361364431026
adenylate cyclase-activating dopamine receptor signaling pathway	sp|O14745|NHRF1_HUMAN	1.34891473679544	0.441795069144806	1.34891473679544	0.441795069144806	0	0	0.630230961819526	0.570860800175415	0.314095801830413	0.205044284924244	0.0473338150803139	1	0.0938622899634712
auditory receptor cell stereocilium organization	sp|O14745|NHRF1_HUMAN	1.34891473679544	0.441795069144806	1.34891473679544	0.441795069144806	0	0	0.630230961819526	0.570860800175415	0.314095801830413	0.205044284924244	0.0473338150803139	1	0.0938622899634712
auditory receptor cell stereocilium organization	sp|P00441|SODC_HUMAN	1.23786987238529	0.308874392678496	1.23786987238529	0.308874392678496	1.08717989948842	-0.151110824708174	0.866536598990843	0.672900963051717	0.815907080955006	0.402355767966719	0.00628450583784274	1	0.336072536944449
bile acid secretion	sp|O14745|NHRF1_HUMAN	1.34891473679544	0.441795069144806	1.34891473679544	0.441795069144806	0	0	0.630230961819526	0.570860800175415	0.314095801830413	0.205044284924244	0.0473338150803139	1	0.0938622899634712
cAMP-mediated signaling	sp|O14745|NHRF1_HUMAN	1.34891473679544	0.441795069144806	1.34891473679544	0.441795069144806	0	0	0.630230961819526	0.570860800175415	0.314095801830413	0.205044284924244	0.0473338150803139	1	0.0938622899634712
cellular phosphate ion homeostasis	sp|O14745|NHRF1_HUMAN	1.34891473679544	0.441795069144806	1.34891473679544	0.441795069144806	0	0	0.630230961819526	0.570860800175415	0.314095801830413	0.205044284924244	0.0473338150803139	1	0.0938622899634712
establishment of epithelial cell apical/basal polarity	sp|O14745|NHRF1_HUMAN	1.34891473679544	0.441795069144806	1.34891473679544	0.441795069144806	0	0	0.630230961819526	0.570860800175415	0.314095801830413	0.205044284924244	0.0473338150803139	1	0.0938622899634712
establishment of epithelial cell apical/basal polarity	sp|P26038|MOES_HUMAN	1.54233640378021	-0.516544217449927	0	0	1.54233640378021	-0.516544217449927	0.540216026959239	0.649121125244313	0.232736650148366	0.470815889797896	0.0379278155850899	1	0.156035476719482
establishment of Golgi localization	sp|O14745|NHRF1_HUMAN	1.34891473679544	0.441795069144806	1.34891473679544	0.441795069144806	0	0	0.630230961819526	0.570860800175415	0.314095801830413	0.205044284924244	0.0473338150803139	1	0.0938622899634712
establishment of Golgi localization	sp|P63104|1433Z_HUMAN	1.24403418025162	-0.398293893092528	0	0	1.24403418025162	-0.398293893092528	0.703027461546654	0.819635511854993	0.427305869936636	0.697874209751777	0.0166085453483392	1	0.164994942690881
establishment of nucleus localization	sp|O14745|NHRF1_HUMAN	1.34891473679544	0.441795069144806	1.34891473679544	0.441795069144806	0	0	0.630230961819526	0.570860800175415	0.314095801830413	0.205044284924244	0.0473338150803139	1	0.0938622899634712
establishment of protein localization to plasma membrane	sp|O14745|NHRF1_HUMAN	1.34891473679544	0.441795069144806	1.34891473679544	0.441795069144806	0	0	0.630230961819526	0.570860800175415	0.314095801830413	0.205044284924244	0.0473338150803139	1	0.0938622899634712
establishment of protein localization to plasma membrane	sp|P15311|EZRI_HUMAN	1.87133800023156	-0.17666287212462	1.78334870143831	0.0576100238131648	1.87133800023156	-0.17666287212462	0.885822904293079	0.249221348907053	0.0298568049633246	0.0599437273290698	0.174581316081111	1	0.163421302697369
establishment of protein localization to plasma membrane	sp|Q8N3R9|MPP5_HUMAN	1.29893459970695	-0.388473488186643	0	0	1.29893459970695	-0.388473488186643	0.723382170928518	0.705819544884233	0.625086407780877	0.493639577668547	0	1	0.132757659353024
establishment of protein localization to plasma membrane	sp|Q9Y2G0|EFR3B_HUMAN	1.51019221552282	0.912870929175277	1.51019221552282	0.912870929175277	0	0	0.150735654997959	1	0.962264110981656	1	0	1	0.0211867598962002
gland morphogenesis	sp|O14745|NHRF1_HUMAN	1.34891473679544	0.441795069144806	1.34891473679544	0.441795069144806	0	0	0.630230961819526	0.570860800175415	0.314095801830413	0.205044284924244	0.0473338150803139	1	0.0938622899634712
gland morphogenesis	sp|P26038|MOES_HUMAN	1.54233640378021	-0.516544217449927	0	0	1.54233640378021	-0.516544217449927	0.540216026959239	0.649121125244313	0.232736650148366	0.470815889797896	0.0379278155850899	1	0.156035476719482
glutathione transport	sp|O14745|NHRF1_HUMAN	1.34891473679544	0.441795069144806	1.34891473679544	0.441795069144806	0	0	0.630230961819526	0.570860800175415	0.314095801830413	0.205044284924244	0.0473338150803139	1	0.0938622899634712
microvillus assembly	sp|O14745|NHRF1_HUMAN	1.34891473679544	0.441795069144806	1.34891473679544	0.441795069144806	0	0	0.630230961819526	0.570860800175415	0.314095801830413	0.205044284924244	0.0473338150803139	1	0.0938622899634712
microvillus assembly	sp|P15311|EZRI_HUMAN	1.87133800023156	-0.17666287212462	1.78334870143831	0.0576100238131648	1.87133800023156	-0.17666287212462	0.885822904293079	0.249221348907053	0.0298568049633246	0.0599437273290698	0.174581316081111	1	0.163421302697369
negative regulation of catenin import into nucleus	sp|O14745|NHRF1_HUMAN	1.34891473679544	0.441795069144806	1.34891473679544	0.441795069144806	0	0	0.630230961819526	0.570860800175415	0.314095801830413	0.205044284924244	0.0473338150803139	1	0.0938622899634712
negative regulation of cell migration	sp|O14745|NHRF1_HUMAN	1.34891473679544	0.441795069144806	1.34891473679544	0.441795069144806	0	0	0.630230961819526	0.570860800175415	0.314095801830413	0.205044284924244	0.0473338150803139	1	0.0938622899634712
negative regulation of cell migration	sp|P09493|TPM1_HUMAN	1.23756657139144	0.715767577036914	1.23756657139144	0.715767577036914	9.59323798558445	-0.182574185835055	0.527838654522559	1	0.662274726801532	1	0.0129636771994786	1	0.0615819529416943
negative regulation of cell migration	sp|P18206|VINC_HUMAN	1.31393812635919	-0.474283079094566	0	0	1.31393812635919	-0.474283079094566	0.590223072382429	0.907174675308738	0.453258984522445	0.924440639015694	0.0327633567224244	1	0.058911289851613
negative regulation of ERK1 and ERK2 cascade	sp|O14745|NHRF1_HUMAN	1.34891473679544	0.441795069144806	1.34891473679544	0.441795069144806	0	0	0.630230961819526	0.570860800175415	0.314095801830413	0.205044284924244	0.0473338150803139	1	0.0938622899634712
negative regulation of ERK1 and ERK2 cascade	sp|P09211|GSTP1_HUMAN	1.22527053793923	-0.497647166809476	0	0	1.22527053793923	-0.497647166809476	0.681365740770776	0.78221826647019	0.446297762121013	0.646619347773845	0.0656454543517071	1	0.236744195320733
negative regulation of ERK1 and ERK2 cascade	sp|P15311|EZRI_HUMAN	1.87133800023156	-0.17666287212462	1.78334870143831	0.0576100238131648	1.87133800023156	-0.17666287212462	0.885822904293079	0.249221348907053	0.0298568049633246	0.0599437273290698	0.174581316081111	1	0.163421302697369
negative regulation of ERK1 and ERK2 cascade	sp|P35232|PHB_HUMAN	2.32250153751747	-0.363960482758	2.54919440673487	0.0341966904618996	2.32250153751747	-0.363960482758	0.445087374185447	0.436477629401157	0.0857528596817674	0.0922874209751777	0.229908930635698	1	0.0556381839192978
negative regulation of mitotic cell cycle	sp|O14745|NHRF1_HUMAN	1.34891473679544	0.441795069144806	1.34891473679544	0.441795069144806	0	0	0.630230961819526	0.570860800175415	0.314095801830413	0.205044284924244	0.0473338150803139	1	0.0938622899634712
negative regulation of phosphatidylinositol 3-kinase signaling	sp|O14745|NHRF1_HUMAN	1.34891473679544	0.441795069144806	1.34891473679544	0.441795069144806	0	0	0.630230961819526	0.570860800175415	0.314095801830413	0.205044284924244	0.0473338150803139	1	0.0938622899634712
negative regulation of platelet-derived growth factor receptor signaling pathway	sp|O14745|NHRF1_HUMAN	1.34891473679544	0.441795069144806	1.34891473679544	0.441795069144806	0	0	0.630230961819526	0.570860800175415	0.314095801830413	0.205044284924244	0.0473338150803139	1	0.0938622899634712
negative regulation of platelet-derived growth factor receptor signaling pathway	sp|P37840|SYUA_HUMAN	1.51355264774695	-0.880961834812565	0	0	1.51355264774695	-0.880961834812565	0.179851164776736	0.91590447303517	0.517502879543744	0.904939418003963	0.0126054746243693	1	0.036179731007892
negative regulation of protein kinase B signaling	sp|O14745|NHRF1_HUMAN	1.34891473679544	0.441795069144806	1.34891473679544	0.441795069144806	0	0	0.630230961819526	0.570860800175415	0.314095801830413	0.205044284924244	0.0473338150803139	1	0.0938622899634712
negative regulation of protein kinase B signaling	sp|P63244|RACK1_HUMAN	1.2961287625497	-0.188327278956796	1.14357093589354	0.157485743411312	1.2961287625497	-0.188327278956796	0.930499779630047	0.503358567006216	0.223420178501868	0.127497265042256	0.067332701430945	1	0.135912526091404
negative regulation of sodium:proton antiporter activity	sp|O14745|NHRF1_HUMAN	1.34891473679544	0.441795069144806	1.34891473679544	0.441795069144806	0	0	0.630230961819526	0.570860800175415	0.314095801830413	0.205044284924244	0.0473338150803139	1	0.0938622899634712
phospholipase C-activating dopamine receptor signaling pathway	sp|O14745|NHRF1_HUMAN	1.34891473679544	0.441795069144806	1.34891473679544	0.441795069144806	0	0	0.630230961819526	0.570860800175415	0.314095801830413	0.205044284924244	0.0473338150803139	1	0.0938622899634712
positive regulation of intrinsic apoptotic signaling pathway	sp|O14745|NHRF1_HUMAN	1.34891473679544	0.441795069144806	1.34891473679544	0.441795069144806	0	0	0.630230961819526	0.570860800175415	0.314095801830413	0.205044284924244	0.0473338150803139	1	0.0938622899634712
positive regulation of intrinsic apoptotic signaling pathway	sp|P55957|BID_HUMAN	1.15189840893324	0.0879225183559441	1.15189840893324	0.0879225183559441	0	0	0.952691857181907	0.871182253070811	0.129457955549532	0.838595292744302	0	1	0.515829609803591
positive regulation of intrinsic apoptotic signaling pathway	sp|P51572|BAP31_HUMAN	2.94726596287409	0.332695273939438	2.94726596287409	0.332695273939438	0	0	0.333652363030281	0.0670472202767287	0.0491237229547231	0.0198874546581397	0	1	0.999429912424366
positive regulation of intrinsic apoptotic signaling pathway	sp|P63244|RACK1_HUMAN	1.2961287625497	-0.188327278956796	1.14357093589354	0.157485743411312	1.2961287625497	-0.188327278956796	0.930499779630047	0.503358567006216	0.223420178501868	0.127497265042256	0.067332701430945	1	0.135912526091404
protein complex assembly	sp|O14745|NHRF1_HUMAN	1.34891473679544	0.441795069144806	1.34891473679544	0.441795069144806	0	0	0.630230961819526	0.570860800175415	0.314095801830413	0.205044284924244	0.0473338150803139	1	0.0938622899634712
protein complex assembly	sp|P07814|SYEP_HUMAN	6.05978784850971	-0.555771894791091	8.33181854892762	0.161248458208072	6.05978784850971	-0.555771894791091	0.419162042989918	0.353556822602404	0.022479048916069	0.0757892939116454	1.5528924069953	1	0.0258361243601614
protein complex assembly	sp|P14868|SYDC_HUMAN	1.22882536520501	0.120774850596181	1.22882536520501	0.120774850596181	1.87221811828675	-0.00646581996499791	0.861332054706268	0.686847563077442	0.202525961583446	0.489091317171152	0.00999970583232779	1	0.486184181632057
protein complex assembly	sp|P17096|HMGA1_HUMAN	1.86174040384575	0.486423014853823	1.86174040384575	0.486423014853823	1.96641882968419	-0.273969670190825	0.507988609020355	0.497983254771872	0.828237090003852	0.1	0.0863206359438196	1	0.889695330320056
protein complex assembly	sp|P30153|2AAA_HUMAN	1.49750769997822	0.187757833947377	1.49750769997822	0.187757833947377	1.53442363243566	-0.0558321813913712	0.827960844252196	0.258310957359506	0.0119601883211381	0.055	0.0612893859873721	1	0.894589462752101
protein complex assembly	sp|P52907|CAZA1_HUMAN	1.15437545932583	-0.324395669472125	2.05434176205931	0.0275245779435	1.15437545932583	-0.324395669472125	0.781723578632836	0.538360297648199	0.443979976902782	0.205044284924244	0.0522123547614948	1	0.360050822527104
regulation of cell shape	sp|O14745|NHRF1_HUMAN	1.34891473679544	0.441795069144806	1.34891473679544	0.441795069144806	0	0	0.630230961819526	0.570860800175415	0.314095801830413	0.205044284924244	0.0473338150803139	1	0.0938622899634712
regulation of cell shape	sp|P04075|ALDOA_HUMAN	1.48308432822982	-0.592653736438113	0	0	1.48308432822982	-0.592653736438113	0.479703684764781	0.513077120272969	0.451041954234848	0.201208580160512	0.126109699657713	1	0.303000100146111
regulation of cell shape	sp|P04083|ANXA1_HUMAN	1.58590467660421	-0.730751559103943	1.30067878923949	0.0101618185831254	1.58590467660421	-0.730751559103943	0.313451869030423	0.769292211453645	0.633088287472772	0.757752214246212	0.0304743067310639	1	0.0223390569274987
regulation of cell shape	sp|P09493|TPM1_HUMAN	1.23756657139144	0.715767577036914	1.23756657139144	0.715767577036914	9.59323798558445	-0.182574185835055	0.527838654522559	1	0.662274726801532	1	0.0129636771994786	1	0.0615819529416943
regulation of cell shape	sp|P15311|EZRI_HUMAN	1.87133800023156	-0.17666287212462	1.78334870143831	0.0576100238131648	1.87133800023156	-0.17666287212462	0.885822904293079	0.249221348907053	0.0298568049633246	0.0599437273290698	0.174581316081111	1	0.163421302697369
regulation of cell shape	sp|P26038|MOES_HUMAN	1.54233640378021	-0.516544217449927	0	0	1.54233640378021	-0.516544217449927	0.540216026959239	0.649121125244313	0.232736650148366	0.470815889797896	0.0379278155850899	1	0.156035476719482
regulation of cell shape	sp|P20073|ANXA7_HUMAN	2.05416672767163	0.403531042184647	2.05416672767163	0.403531042184647	6.57126195191071	-0.0177741218447993	0.214697531910553	0.0401836705789651	0.01	0.0149437273290698	0.305457933078676	1	0.0368888815047894
regulation of cell shape	sp|P35579|MYH9_HUMAN	8.31398774512179	0.393013390530354	8.31398774512179	0.393013390530354	1.47297226315524	-0.21667806904141	0.780137542142188	0.334907466085236	0.017041639677359	0.055	0.0664044279992552	1	0.0221693547067639
regulation of cell shape	sp|P35580|MYH10_HUMAN	1.74739323349913	-0.177348827802991	2.93415756904683	0.0245773728699973	1.74739323349913	-0.177348827802991	0.364109563364123	1E-05	0.01	0.01	0.06921912319427	1	0.16006680397088
regulation of cell shape	sp|Q9UEE9|CFDP1_HUMAN	1.43905583633492	0.52235734059807	1.43905583633492	0.52235734059807	0	0	0.614948559682341	0.485135259757993	0.805914028902486	0.1	0.141412385390134	1	0.0621678442148832
regulation of cell size	sp|O14745|NHRF1_HUMAN	1.34891473679544	0.441795069144806	1.34891473679544	0.441795069144806	0	0	0.630230961819526	0.570860800175415	0.314095801830413	0.205044284924244	0.0473338150803139	1	0.0938622899634712
regulation of cell size	sp|O43504|LTOR5_HUMAN	1.37956073983944	0.755744062861533	1.37956073983944	0.755744062861533	0	0	0.395944610603479	0.956475120415077	0.56424172229312	0.958833600922393	0	1	0.0633525518378256
regulation of cell size	sp|P26038|MOES_HUMAN	1.54233640378021	-0.516544217449927	0	0	1.54233640378021	-0.516544217449927	0.540216026959239	0.649121125244313	0.232736650148366	0.470815889797896	0.0379278155850899	1	0.156035476719482
regulation of excretion	sp|O14745|NHRF1_HUMAN	1.34891473679544	0.441795069144806	1.34891473679544	0.441795069144806	0	0	0.630230961819526	0.570860800175415	0.314095801830413	0.205044284924244	0.0473338150803139	1	0.0938622899634712
regulation of protein kinase activity	sp|O14745|NHRF1_HUMAN	1.34891473679544	0.441795069144806	1.34891473679544	0.441795069144806	0	0	0.630230961819526	0.570860800175415	0.314095801830413	0.205044284924244	0.0473338150803139	1	0.0938622899634712
regulation of protein kinase activity	sp|P00441|SODC_HUMAN	1.23786987238529	0.308874392678496	1.23786987238529	0.308874392678496	1.08717989948842	-0.151110824708174	0.866536598990843	0.672900963051717	0.815907080955006	0.402355767966719	0.00628450583784274	1	0.336072536944449
regulation of sodium:proton antiporter activity	sp|O14745|NHRF1_HUMAN	1.34891473679544	0.441795069144806	1.34891473679544	0.441795069144806	0	0	0.630230961819526	0.570860800175415	0.314095801830413	0.205044284924244	0.0473338150803139	1	0.0938622899634712
renal absorption	sp|O14745|NHRF1_HUMAN	1.34891473679544	0.441795069144806	1.34891473679544	0.441795069144806	0	0	0.630230961819526	0.570860800175415	0.314095801830413	0.205044284924244	0.0473338150803139	1	0.0938622899634712
renal phosphate ion absorption	sp|O14745|NHRF1_HUMAN	1.34891473679544	0.441795069144806	1.34891473679544	0.441795069144806	0	0	0.630230961819526	0.570860800175415	0.314095801830413	0.205044284924244	0.0473338150803139	1	0.0938622899634712
renal sodium ion transport	sp|O14745|NHRF1_HUMAN	1.34891473679544	0.441795069144806	1.34891473679544	0.441795069144806	0	0	0.630230961819526	0.570860800175415	0.314095801830413	0.205044284924244	0.0473338150803139	1	0.0938622899634712
sensory perception of sound	sp|O14745|NHRF1_HUMAN	1.34891473679544	0.441795069144806	1.34891473679544	0.441795069144806	0	0	0.630230961819526	0.570860800175415	0.314095801830413	0.205044284924244	0.0473338150803139	1	0.0938622899634712
sensory perception of sound	sp|P00441|SODC_HUMAN	1.23786987238529	0.308874392678496	1.23786987238529	0.308874392678496	1.08717989948842	-0.151110824708174	0.866536598990843	0.672900963051717	0.815907080955006	0.402355767966719	0.00628450583784274	1	0.336072536944449
sensory perception of sound	sp|P35237|SPB6_HUMAN	1.16956855790913	0.150976339657178	1.16956855790913	0.150976339657178	1.19342882378885	-0.0164577077396602	0.865497618190853	0.706475120509378	0.48142023665318	0.563828131006904	0.212593514107238	1	0.347960634361269
sensory perception of sound	sp|P62072|TIM10_HUMAN	1.18184115542107	0.539985457165424	1.18184115542107	0.539985457165424	0	0	0.670050719171075	0.901725831574648	0.729988439915172	0.827522142462122	0.0140184366359347	1	0.0390696878472252
sensory perception of sound	sp|P63173|RL38_HUMAN	1.2238310801662	0.153707287962917	1.2238310801662	0.153707287962917	1.15941791163473	-0.0257055536629563	0.97246371589941	0.433602112430345	0.161135467495235	0.134965869791192	0.066087644291498	1	0.601368206109208
sensory perception of sound	sp|Q9Y5J7|TIM9_HUMAN	1.48500484020274	-0.22321836829006	0	0	1.48500484020274	-0.22321836829006	0.84755618811215	0.407422886563745	0.058993325927464	0.0824437273290698	0.0697477615408734	1	0.441913293418379
sensory perception of sound	sp|Q9UBL9|P2RX2_HUMAN	1.09030505608412	-0.401417104313635	0	0	1.09030505608412	-0.401417104313635	0.799291447843182	0.872950258643372	0.790803504382335	0.845748419503554	0	1	0.953814492060371
regulation of gene expression	sp|O14979|HNRDL_HUMAN	1.86488407232983	-0.0624865552845778	3.92656483073435	0.00602188014962132	1.86488407232983	-0.0624865552845778	0.871198367869012	0.408992342445684	0.436461131953814	0.128104290080256	0.102841038629804	1	0.846598983432562
regulation of gene expression	sp|O43175|SERA_HUMAN	3.36605308081987	-0.838906157510243	0	0	3.36605308081987	-0.838906157510243	0.161094131692958	0.513077120272969	0.326952643880344	0.126473139184826	0.20929516127059	1	0.0006020355628153
regulation of gene expression	sp|P28482|MK01_HUMAN	1.66583939793167	-0.166598951417084	1.48189306453119	0.0978525512946173	1.66583939793167	-0.166598951417084	0.862020909545895	0.484911134498903	0.355374561921128	0.1	0.109466366730928	1	0.985075223990379
regulation of gene expression	sp|P60842|IF4A1_HUMAN	1.42635753867471	0.640373848321409	1.42635753867471	0.640373848321409	0	0	0.463325053321292	0.645820702722461	0.185564398165516	0.482322791059747	0.0541376418148526	1	0.012462857050051
regulation of gene expression	sp|Q15020|SART3_HUMAN	2.33622802007206	-0.399788006032799	0	0	2.33622802007206	-0.399788006032799	0.300105996983601	0.273471166376984	0.01	0.0607708147503789	0	1	0.732856301661008
RNA processing	sp|O14979|HNRDL_HUMAN	1.86488407232983	-0.0624865552845778	3.92656483073435	0.00602188014962132	1.86488407232983	-0.0624865552845778	0.871198367869012	0.408992342445684	0.436461131953814	0.128104290080256	0.102841038629804	1	0.846598983432562
RNA processing	sp|O60506|HNRPQ_HUMAN	1.47971124044559	0.315580614598739	1.47971124044559	0.315580614598739	1.46290144583642	-0.115058056727008	0.794135157273728	0.617295016977297	0.356507483816426	0.391802013537922	0.168033212512035	1	0.880094337375159
RNA processing	sp|P14866|HNRPL_HUMAN	3.60247940197096	-0.185875615281863	1.52438930257431	0.151984803635294	3.60247940197096	-0.185875615281863	0.902730300523243	0.096639763197935	0.021109552768459	0.0247874209751777	0.397214826256945	1	0.753530010798264
RNA processing	sp|P31942|HNRH3_HUMAN	1.11838594214626	-0.319292049322205	12.8632373582881	0.0107958986392845	1.11838594214626	-0.319292049322205	0.783538982811479	0.557957170511535	0.194151811986677	0.284137574635371	0.0244264579839391	1	0.833497161285769
RNA processing	sp|P31943|HNRH1_HUMAN	1.14127828205441	-0.210376825017406	1.19231249809453	0.163763692863416	1.14127828205441	-0.210376825017406	0.917309185049643	0.681248602810169	0.300525271113584	0.514107209809451	0.0467186722781548	1	0.914539821751393
RNA processing	sp|P52597|HNRPF_HUMAN	1.29736166818929	0.25556066048813	1.29736166818929	0.25556066048813	1.91171175922927	-0.15449982874007	0.797628711474527	0.538379444261772	0.0687011910490427	0.192279055108457	0.0442238436553181	1	0.607701226919578
RNA processing	sp|P61978|HNRPK_HUMAN	1.23927603454634	0.116814550449261	1.23927603454634	0.116814550449261	1.19211160250417	-0.106888612675243	0.976923257561917	0.57599630631635	0.0506172539031562	0.284674516709955	0.105407810253092	1	0.893352969698141
RNA processing	sp|P98179|RBM3_HUMAN	64.2719433448023	0.912870929175277	64.2719433448023	0.912870929175277	0	0	0.0871290708247231	0.500005	0.657302246036576	0.01	0	1	0.0131775320511902
RNA processing	sp|Q00839|HNRPU_HUMAN	1.17718113208873	-0.259817376355951	1.16808680488446	0.141882515563328	1.17718113208873	-0.259817376355951	0.832549555959499	0.559559864227512	0.101617972193225	0.198874546581397	0.158196383340437	1	0.827568489949171
RNA processing	sp|Q08211|DHX9_HUMAN	3.33079431650539	0.231278156246459	3.33079431650539	0.231278156246459	1.13212292921932	-0.0271231554738535	0.939996322654381	0.0485780341636825	0.0276476924312223	0.01	0.39386879746364	1	0.8051171713134
RNA processing	sp|Q13310|PABP4_HUMAN	1.61191316645275	0.707106781186548	1.61191316645275	0.707106781186548	1.23962925464759	-0.293555613574846	0.47888238671039	0.858040701684574	0.646969616022775	0.775	0.186706645841775	1	0.0778881982993747
RNA processing	sp|Q14103|HNRPD_HUMAN	1.35998836236331	-0.714228221547791	6.36767457903884	0.00409351420296958	1.35998836236331	-0.714228221547791	0.37088397920588	0.316998545961629	0.289326901155714	0.149374546581397	0.0424163832734866	1	0.362550727653267
RNA processing	sp|Q86U42|PABP2_HUMAN	1.13264870450382	-0.150702284957103	1.13347463827201	0.137799461991801	1.13264870450382	-0.150702284957103	0.981751319281048	0.968814371335874	0.839324913030625	1	0.0220582093149625	1	0.907389539778729
RNA processing	sp|Q92841|DDX17_HUMAN	3.47746716254985	-0.632015424633755	0	0	3.47746716254985	-0.632015424633755	0.350930408175878	0.238753883441502	0.0118507514874283	0.01	5.56752819454226	1	0.0367419579433818
Arp2/3 complex-mediated actin nucleation	sp|O15145|ARPC3_HUMAN	1.72622873040526	0.0124574956618753	1.72622873040526	0.0124574956618753	0	0	0.493771252169062	0.00123439956551615	0.0146206548971814	0.01	0	1	0.724913596733548
cellular response to nerve growth factor stimulus	sp|O15145|ARPC3_HUMAN	1.72622873040526	0.0124574956618753	1.72622873040526	0.0124574956618753	0	0	0.493771252169062	0.00123439956551615	0.0146206548971814	0.01	0	1	0.724913596733548
cellular response to nerve growth factor stimulus	sp|P11021|GRP78_HUMAN	1.95784150248041	-0.898694927660445	0	0	1.95784150248041	-0.898694927660445	0.101484869247225	0.804177113883847	0.533576272253674	0.655044284924244	0.0279882682594402	1	0.000839385568066853
cellular response to nerve growth factor stimulus	sp|P62917|RL8_HUMAN	1.13118915409258	-0.186638003669918	0	0	1.13118915409258	-0.186638003669918	0.820406428944702	0.672765296737951	0.18544492867802	0.445185692794252	0.0519786260983345	1	0.657094357107146
ephrin receptor signaling pathway	sp|O15145|ARPC3_HUMAN	1.72622873040526	0.0124574956618753	1.72622873040526	0.0124574956618753	0	0	0.493771252169062	0.00123439956551615	0.0146206548971814	0.01	0	1	0.724913596733548
ephrin receptor signaling pathway	sp|P60709|ACTB_HUMAN	1.45469903414992	-0.736022648058746	48.1371011999865	0.00851743023113225	1.45469903414992	-0.736022648058746	0.360618341908383	0.694635511902144	0.472557009930424	0.542287420975178	0.0254225828841539	1	0.0837199570542298
ephrin receptor signaling pathway	sp|P61586|RHOA_HUMAN	1.22288230592829	-0.243797645283359	0	0	1.22288230592829	-0.243797645283359	0.336139481700511	0.157784947368625	0.0322568983120938	0.0346257062124972	0.0164848742280615	1	0.146775124921453
ephrin receptor signaling pathway	sp|P63261|ACTG_HUMAN	1.23583617298291	0.103000745693585	1.23583617298291	0.103000745693585	1.14699502891252	-0.0673568011150442	0.968890019968603	0.753065420631938	0.312605272219381	0.599437273290698	0.0343470736339772	1	0.909751124111713
Fc-gamma receptor signaling pathway involved in phagocytosis	sp|O15145|ARPC3_HUMAN	1.72622873040526	0.0124574956618753	1.72622873040526	0.0124574956618753	0	0	0.493771252169062	0.00123439956551615	0.0146206548971814	0.01	0	1	0.724913596733548
Fc-gamma receptor signaling pathway involved in phagocytosis	sp|P07900|HS90A_HUMAN	1.25202830277882	0.341947831195999	1.25202830277882	0.341947831195999	1.17590328091732	-0.176707693916368	0.76221361732122	0.681831837407586	0.69028464405148	0.472326269592327	0.0138600769034106	1	0.251580090182996
Fc-gamma receptor signaling pathway involved in phagocytosis	sp|P08238|HS90B_HUMAN	1.6570816192146	0.823065135448396	1.6570816192146	0.823065135448396	0	0	0.344217287482819	0.720517176979572	0.685489012966815	0.532065208252186	0.0582977193003804	1	0.0725286904673307
Fc-gamma receptor signaling pathway involved in phagocytosis	sp|P28482|MK01_HUMAN	1.66583939793167	-0.166598951417084	1.48189306453119	0.0978525512946173	1.66583939793167	-0.166598951417084	0.862020909545895	0.484911134498903	0.355374561921128	0.1	0.109466366730928	1	0.985075223990379
Fc-gamma receptor signaling pathway involved in phagocytosis	sp|P60709|ACTB_HUMAN	1.45469903414992	-0.736022648058746	48.1371011999865	0.00851743023113225	1.45469903414992	-0.736022648058746	0.360618341908383	0.694635511902144	0.472557009930424	0.542287420975178	0.0254225828841539	1	0.0837199570542298
Fc-gamma receptor signaling pathway involved in phagocytosis	sp|P63261|ACTG_HUMAN	1.23583617298291	0.103000745693585	1.23583617298291	0.103000745693585	1.14699502891252	-0.0673568011150442	0.968890019968603	0.753065420631938	0.312605272219381	0.599437273290698	0.0343470736339772	1	0.909751124111713
membrane organization	sp|O15145|ARPC3_HUMAN	1.72622873040526	0.0124574956618753	1.72622873040526	0.0124574956618753	0	0	0.493771252169062	0.00123439956551615	0.0146206548971814	0.01	0	1	0.724913596733548
membrane organization	sp|P02786|TFR1_HUMAN	2.12891331764094	0.334609239103972	2.12891331764094	0.334609239103972	0	0	0.419449026104282	0.133989752466667	0.01	0.0297749093162794	0.122895359761274	1	0.249122851591292
membrane organization	sp|P09496|CLCA_HUMAN	1.19278795992899	0.615300569580636	1.19278795992899	0.615300569580636	0	0	0.615385417066436	0.959929788068017	0.772635917718909	1	0.00459548648997599	1	0.0455849911019587
membrane organization	sp|P09497|CLCB_HUMAN	1.22475082190229	0.468868017340806	1.22475082190229	0.468868017340806	0	0	0.669333801729802	1	0.63978528017916	1	0.00508145954161132	1	0.328691512189559
membrane organization	sp|P11142|HSP7C_HUMAN	1.11332413463438	0.441776383920313	1.11332413463438	0.441776383920313	0	0	0.765531659717458	0.775366466028207	0.621574963922778	0.75744372732907	0.022405354482475	1	0.11278773132056
membrane organization	sp|P27348|1433T_HUMAN	2.39263223427151	-0.331146573493659	1.47131032024822	0.213274857889114	2.39263223427151	-0.331146573493659	0.693356660307316	0.729431843713484	0.857197697203925	0.558538347437012	0.0247985132392224	1	0.0810399428079961
membrane organization	sp|P31946|1433B_HUMAN	14.395942489739	0.288317775725805	14.395942489739	0.288317775725805	1.20969053901309	-0.116029802576939	0.920552126386101	0.25654239040819	0.0211637899527423	0.055	0.0248759776845867	1	0.100610748959949
membrane organization	sp|P20339|RAB5A_HUMAN	2.7324983289785	0.408248290463863	2.7324983289785	0.408248290463863	0	0	0.295875854768068	0.136765974242178	0.01	0.0303918831505641	0	1	0.0326461920775483
membrane organization	sp|P50395|GDIB_HUMAN	1.25793742135128	-0.334431934267774	8.81350864182338	0.0251063115766087	1.25793742135128	-0.334431934267774	0.666586718271086	0.552686495158851	0.272566708306933	0.310481389338972	0.0452193321806803	1	0.257170339115021
membrane organization	sp|P60709|ACTB_HUMAN	1.45469903414992	-0.736022648058746	48.1371011999865	0.00851743023113225	1.45469903414992	-0.736022648058746	0.360618341908383	0.694635511902144	0.472557009930424	0.542287420975178	0.0254225828841539	1	0.0837199570542298
membrane organization	sp|P61026|RAB10_HUMAN	1.25595268239536	-0.390950468618775	0	0	1.25595268239536	-0.390950468618775	0.740672435785331	0.596135203660807	0.0118137325508622	0.497989945778803	0	1	0.756964364100104
membrane organization	sp|P61981|1433G_HUMAN	1.19340218620965	-0.534947442212905	0	0	1.19340218620965	-0.534947442212905	0.648169335489028	0.985132636402488	0.606973693387148	1	0.000395438124072056	1	0.27058772019269
membrane organization	sp|P62258|1433E_HUMAN	1.25035331042433	-0.491612884026159	0	0	1.25035331042433	-0.491612884026159	0.690712644962715	0.736056536099433	0.41816142108214	0.525396352213899	0.0226381766965614	1	0.177961936950057
membrane organization	sp|P62979|RS27A_HUMAN	1.32205819950763	0.780527329913022	1.32205819950763	0.780527329913022	9.66341503746158	-0.00920822096388847	0.35284338604827	1	0.778968264052135	1	0.0220804447000191	1	0.0366896714720516
membrane organization	sp|P63104|1433Z_HUMAN	1.24403418025162	-0.398293893092528	0	0	1.24403418025162	-0.398293893092528	0.703027461546654	0.819635511854993	0.427305869936636	0.697874209751777	0.0166085453483392	1	0.164994942690881
membrane organization	sp|P63261|ACTG_HUMAN	1.23583617298291	0.103000745693585	1.23583617298291	0.103000745693585	1.14699502891252	-0.0673568011150442	0.968890019968603	0.753065420631938	0.312605272219381	0.599437273290698	0.0343470736339772	1	0.909751124111713
membrane organization	sp|Q00610|CLH1_HUMAN	1.4483279799801	-0.442907138239792	0	0	1.4483279799801	-0.442907138239792	0.565431324482634	0.635768142187891	0.241629104423405	0.378091127955713	0.0626168096940044	1	0.839375606428941
membrane organization	sp|Q14247|SRC8_HUMAN	1.33733076898963	0.430411224041564	1.33733076898963	0.430411224041564	0	0	0.624981371693653	0.718060897013181	0.0970501382497356	0.566519205060531	0.0123080725875158	1	0.0381936977097949
membrane organization	sp|Q15907|RB11B_HUMAN	2.04140949964376	-0.360050128479622	0	0	2.04140949964376	-0.360050128479622	0.706600623972312	0.470993243601163	0.0223455195532189	0.0964130416504373	0.087548001860166	1	0.619002038387613
movement of cell or subcellular component	sp|O15145|ARPC3_HUMAN	1.72622873040526	0.0124574956618753	1.72622873040526	0.0124574956618753	0	0	0.493771252169062	0.00123439956551615	0.0146206548971814	0.01	0	1	0.724913596733548
movement of cell or subcellular component	sp|P04792|HSPB1_HUMAN	2.41685800549811	0.87128114653388	2.41685800549811	0.87128114653388	0	0	0.115007725085429	0.278515648621596	0.369471230000273	0.194803974388992	0.0584497465035589	1	0.02071757188816
movement of cell or subcellular component	sp|P06753|TPM3_HUMAN	1.1730588472923	0.663740299809468	1.1730588472923	0.663740299809468	0	0	0.604521595703966	1	0.837381154844417	1	0.00936441390180109	1	0.160572748071362
movement of cell or subcellular component	sp|P07437|TBB5_HUMAN	1.47737290053804	0.333388886659451	1.47737290053804	0.333388886659451	2.24304819277175	-0.217805989562433	0.648617322040134	0.538989207970658	0.777429840426171	0.193534478602422	0.029411063941199	1	0.0966512081025743
movement of cell or subcellular component	sp|P08670|VIME_HUMAN	1.34306294842758	0.779599990003214	1.34306294842758	0.779599990003214	0	0	0.439534661488931	0.963111078646871	0.90531873163208	0.982065208252186	0.00281522061077955	1	0.0452506956200101
movement of cell or subcellular component	sp|P09493|TPM1_HUMAN	1.23756657139144	0.715767577036914	1.23756657139144	0.715767577036914	9.59323798558445	-0.182574185835055	0.527838654522559	1	0.662274726801532	1	0.0129636771994786	1	0.0615819529416943
movement of cell or subcellular component	sp|P10599|THIO_HUMAN	1.4995538237761	0.834312473756273	1.4995538237761	0.834312473756273	0	0	0.23428953768959	0.984407185667937	0.801458286997543	1	0.00503946710769565	1	0.0212241879341756
movement of cell or subcellular component	sp|P18206|VINC_HUMAN	1.31393812635919	-0.474283079094566	0	0	1.31393812635919	-0.474283079094566	0.590223072382429	0.907174675308738	0.453258984522445	0.924440639015694	0.0327633567224244	1	0.058911289851613
movement of cell or subcellular component	sp|P26038|MOES_HUMAN	1.54233640378021	-0.516544217449927	0	0	1.54233640378021	-0.516544217449927	0.540216026959239	0.649121125244313	0.232736650148366	0.470815889797896	0.0379278155850899	1	0.156035476719482
movement of cell or subcellular component	sp|P47756|CAPZB_HUMAN	2.3004673595143	0.153751204039438	2.3004673595143	0.153751204039438	1.24173606008827	-0.0961073667203505	0.887486021895043	0.500000283898915	0.335490045781038	0.1	0.0751710637069681	1	0.795247396283694
movement of cell or subcellular component	sp|P52565|GDIR1_HUMAN	1.1722144972353	-0.159895481324176	0	0	1.1722144972353	-0.159895481324176	0.876272590939053	0.597110882484052	0.310406481924285	0.334562473294442	0.0185582141455209	1	0.673258093532648
movement of cell or subcellular component	sp|P52907|CAZA1_HUMAN	1.15437545932583	-0.324395669472125	2.05434176205931	0.0275245779435	1.15437545932583	-0.324395669472125	0.781723578632836	0.538360297648199	0.443979976902782	0.205044284924244	0.0522123547614948	1	0.360050822527104
movement of cell or subcellular component	sp|P35354|PGH2_HUMAN	2.0165709050646	0.447213595499958	2.0165709050646	0.447213595499958	0	0	0.552786404500042	0.633987091923257	0.56735449823287	0.297749093162794	0	1	0.745282780327331
movement of cell or subcellular component	sp|P60709|ACTB_HUMAN	1.45469903414992	-0.736022648058746	48.1371011999865	0.00851743023113225	1.45469903414992	-0.736022648058746	0.360618341908383	0.694635511902144	0.472557009930424	0.542287420975178	0.0254225828841539	1	0.0837199570542298
movement of cell or subcellular component	sp|P63261|ACTG_HUMAN	1.23583617298291	0.103000745693585	1.23583617298291	0.103000745693585	1.14699502891252	-0.0673568011150442	0.968890019968603	0.753065420631938	0.312605272219381	0.599437273290698	0.0343470736339772	1	0.909751124111713
movement of cell or subcellular component	sp|P67936|TPM4_HUMAN	1.78540404540152	0.877702127052149	1.78540404540152	0.877702127052149	0	0	0.220050716114293	0.748634766016637	0.383218301229663	0.55	0.283496021183085	1	0.0249395670864871
movement of cell or subcellular component	sp|P68371|TBB4B_HUMAN	1.06168870815174	-0.0110195585275636	1.03571793629721	0.00652093533246478	1.06168870815174	-0.0110195585275636	0.996804390678603	1	0.926992434472683	1	0.00251623406551132	1	0.984270150333828
movement of cell or subcellular component	sp|Q9Y490|TLN1_HUMAN	1.60520481156446	-0.224040100330148	1.54700070637989	0.14336674428115	1.60520481156446	-0.224040100330148	0.59989927272082	0.492458067249451	0.0910805326003638	0.1	0.207118080150192	1	0.0927371686867089
DNA geometric change	sp|O15347|HMGB3_HUMAN	1.40793543305424	0.817562421405527	1.40793543305424	0.817562421405527	0	0	0.361924758318144	0.783368363591408	0.326004729023807	0.665706200586228	0.0429870142016183	1	0.0443685203271602
DNA geometric change	sp|P09429|HMGB1_HUMAN	1.4271065262662	0.815623001153637	1.4271065262662	0.815623001153637	0	0	0.354003891589706	0.930613284580952	0.745903009519977	0.901362854624338	0.03557606765173	1	0.0302602459673207
DNA geometric change	sp|P26583|HMGB2_HUMAN	1.26519497208154	0.464589169452587	1.26519497208154	0.464589169452587	0	0	0.660195288743447	0.837538220503744	0.682218844345044	0.747311483042475	0.00931172813211029	1	0.0245224712122275
DNA recombination	sp|O15347|HMGB3_HUMAN	1.40793543305424	0.817562421405527	1.40793543305424	0.817562421405527	0	0	0.361924758318144	0.783368363591408	0.326004729023807	0.665706200586228	0.0429870142016183	1	0.0443685203271602
DNA recombination	sp|P09429|HMGB1_HUMAN	1.4271065262662	0.815623001153637	1.4271065262662	0.815623001153637	0	0	0.354003891589706	0.930613284580952	0.745903009519977	0.901362854624338	0.03557606765173	1	0.0302602459673207
DNA recombination	sp|P12956|XRCC6_HUMAN	1.19480929216451	0.079977979755798	1.19480929216451	0.079977979755798	15.2908151696209	-0.0433762956000294	0.953578431203202	0.439380888148386	0.106718383363556	0.0904939418003963	0.140315456488045	1	0.881087540629342
DNA recombination	sp|P13010|XRCC5_HUMAN	1.36877261860108	-0.290229216203633	0	0	1.36877261860108	-0.290229216203633	0.302243300274435	0.0675691192471231	0.01	0.0198874546581397	0.0317166351790414	1	0.149347519355836
DNA recombination	sp|P27695|APEX1_HUMAN	10.6082745598561	0.327065480818453	10.6082745598561	0.327065480818453	2.51734022139196	-0.247081242769532	0.561486871347877	0.0791329415924141	0.01	0.0198874546581397	0.326701081993925	1	0.0824093350595435
DNA recombination	sp|Q15233|NONO_HUMAN	6.82397447153166	-0.420465571493786	1.39705389821462	0.0260687681937083	6.82397447153166	-0.420465571493786	0.485743428963991	5.61743151001203E-05	0.01	0.01	0.591546167849566	1	0.264377678936741
DNA recombination	sp|Q9Y230|RUVB2_HUMAN	1.78697209283105	0.267853415411091	1.78697209283105	0.267853415411091	1.69300200702774	-0.188605039249717	0.742751017312327	0.471275211180177	0.0324723697653921	0.0775	0.248122907571831	1	0.718757429027104
DNA recombination	sp|Q9Y265|RUVB1_HUMAN	1.4213933230167	-0.281987837248656	0	0	1.4213933230167	-0.281987837248656	0.829095447009581	0.457702020074895	0.0975964504726662	0.0958833600922393	0.0715140039832095	1	0.46454682547433
multicellular organism development	sp|O15347|HMGB3_HUMAN	1.40793543305424	0.817562421405527	1.40793543305424	0.817562421405527	0	0	0.361924758318144	0.783368363591408	0.326004729023807	0.665706200586228	0.0429870142016183	1	0.0443685203271602
multicellular organism development	sp|O60869|EDF1_HUMAN	1.32870973555151	0.798984042066429	1.32870973555151	0.798984042066429	0	0	0.42292692730836	0.983681734933387	0.739658850152499	1	0.00446544558652029	1	0.0188981566363598
multicellular organism development	sp|P04049|RAF1_HUMAN	13.1474545151665	-0.0405129792933225	0	0	13.1474545151665	-0.0405129792933225	0.479743510353339	1E-05	0.0100393564924738	0.01	0	1	0.505418514816433
multicellular organism development	sp|P60174|TPIS_HUMAN	1.11041923788505	-0.112318050408222	1.50820367948098	0.0214558625172621	1.11041923788505	-0.112318050408222	0.939008447557845	0.824562118470646	0.781369140938843	0.694297646372151	0.0272831346527412	1	0.242734318056435
multicellular organism development	sp|P62701|RS4X_HUMAN	1.21574612244766	-0.232702353709914	1.19304762351265	0.161914260630644	1.21574612244766	-0.232702353709914	0.836039389337356	0.803451663149297	0.438771192805193	0.66005316799922	0.0719493423597453	1	0.695567267971162
multicellular organism development	sp|Q14004|CDK13_HUMAN	1.73989370684089	0.572682661678843	1.73989370684089	0.572682661678843	4.5908948575149	-0.26898280530239	0.228115297142027	0.534112722763572	0.534477666960954	0.50994372732907	0.172519402583224	1	0.0674401190985622
multicellular organism development	sp|Q15717|ELAV1_HUMAN	1.24411377880318	-0.0803450112382781	0	0	1.24411377880318	-0.0803450112382781	0.956485777904673	0.559045542471041	0.0847518609012798	0.205044284924244	0.0883136567868597	1	0.788647351585903
multicellular organism development	sp|Q86YF9|DZIP1_HUMAN	1.19127365565449	0.645810480430679	1.19127365565449	0.645810480430679	0	0	0.62107168335672	1	0.945031965808615	1	0	1	0.167411628734685
multicellular organism development	sp|Q16576|RBBP7_HUMAN	2.04211862028284	0.295504148579343	2.04211862028284	0.295504148579343	0	0	0.494237392394403	0.247789350641983	0.0119327372493275	0.049462296608495	0.314316093400218	1	0.0616967838837233
multicellular organism development	sp|Q9BXL5|HEMGN_HUMAN	2.25219256096598	-0.758699027704038	0	0	2.25219256096598	-0.758699027704038	0.291498221821371	0.492594405358794	0.457298010065019	0.1	0.114266004241207	1	0.0121752145415439
multicellular organism development	sp|Q9UEE9|CFDP1_HUMAN	1.43905583633492	0.52235734059807	1.43905583633492	0.52235734059807	0	0	0.614948559682341	0.485135259757993	0.805914028902486	0.1	0.141412385390134	1	0.0621678442148832
multicellular organism development	sp|Q9Y266|NUDC_HUMAN	2.36603783147994	-0.0456769658962825	1.17711405517611	0.0326335110235985	2.36603783147994	-0.0456769658962825	0.972610972049538	0.324565930148399	0.0946480588000155	0.0694297646372151	0.128314909606146	1	0.973883559041406
cell cycle arrest	sp|O15355|PPM1G_HUMAN	1.54328006448292	0.710329348038001	1.54328006448292	0.710329348038001	0	0	0.397159357012147	0.70467481799114	0.056408128664669	0.546413041650437	0.0610506255558535	1	0.022907988847454
cell cycle arrest	sp|O43290|SNUT1_HUMAN	1.39803600515874	0.438474904895503	1.39803600515874	0.438474904895503	7.99554892812819	-0.191072525985886	0.485828552770312	0.408145899008368	0.0960863250076752	0.154434538332954	0.101044905982535	1	0.119663629429539
cell cycle arrest	sp|O43504|LTOR5_HUMAN	1.37956073983944	0.755744062861533	1.37956073983944	0.755744062861533	0	0	0.395944610603479	0.956475120415077	0.56424172229312	0.958833600922393	0	1	0.0633525518378256
cell cycle arrest	sp|Q9UQ80|PA2G4_HUMAN	3.46370414235607	0.0947921125870269	3.46370414235607	0.0947921125870269	1.10449765530058	-0.0857047342123865	0.946466662217712	0.771529203284745	0.314112435990217	0.636965526922928	0.0609841191632671	1	0.541562024821372
peptidyl-threonine dephosphorylation	sp|O15355|PPM1G_HUMAN	1.54328006448292	0.710329348038001	1.54328006448292	0.710329348038001	0	0	0.397159357012147	0.70467481799114	0.056408128664669	0.546413041650437	0.0610506255558535	1	0.022907988847454
peptidyl-threonine dephosphorylation	sp|P49593|PPM1F_HUMAN	2.55385767348075	-0.276859580719103	0	0	2.55385767348075	-0.276859580719103	0.305996492054111	0.0928172616481416	0.0185175658152942	0.0198874546581397	2.24277784843279	1	0.152856258709006
protein dephosphorylation	sp|O15355|PPM1G_HUMAN	1.54328006448292	0.710329348038001	1.54328006448292	0.710329348038001	0	0	0.397159357012147	0.70467481799114	0.056408128664669	0.546413041650437	0.0610506255558535	1	0.022907988847454
protein dephosphorylation	sp|P30153|2AAA_HUMAN	1.49750769997822	0.187757833947377	1.49750769997822	0.187757833947377	1.53442363243566	-0.0558321813913712	0.827960844252196	0.258310957359506	0.0119601883211381	0.055	0.0612893859873721	1	0.894589462752101
protein dephosphorylation	sp|P62140|PP1B_HUMAN	2.54154336975379	-0.144705129530174	1.23788230457306	0.101914104718101	2.54154336975379	-0.144705129530174	0.899223795987511	0.300680280895015	0.01	0.0648874546581397	0.0746655059506391	1	0.898673900813566
protein dephosphorylation	sp|P99999|CYC_HUMAN	2.02197184637908	-0.795383190978537	0	0	2.02197184637908	-0.795383190978537	0.191982054645804	0.399838094450508	0.282795508162733	0.0961642952362675	0.189128080223066	1	0.00606594122027803
protein dephosphorylation	sp|Q15678|PTN14_HUMAN	1.52148367305137	0.75681121667024	1.52148367305137	0.75681121667024	0	0	0.287756311167884	0.926222157293741	0.821743487186363	0.964130416504373	0	1	0.0449350911989321
protein dephosphorylation	sp|Q9NRX4|PHP14_HUMAN	1.4028504613247	-0.201281911402153	1.14731908399236	0.0713780806904527	1.4028504613247	-0.201281911402153	0.814230894009503	0.582844548488879	0.543797901366778	0.205892556739304	0.253087056232892	1	0.910813197407912
brain development	sp|O43175|SERA_HUMAN	3.36605308081987	-0.838906157510243	0	0	3.36605308081987	-0.838906157510243	0.161094131692958	0.513077120272969	0.326952643880344	0.126473139184826	0.20929516127059	1	0.0006020355628153
brain development	sp|P12956|XRCC6_HUMAN	1.19480929216451	0.079977979755798	1.19480929216451	0.079977979755798	15.2908151696209	-0.0433762956000294	0.953578431203202	0.439380888148386	0.106718383363556	0.0904939418003963	0.140315456488045	1	0.881087540629342
brain development	sp|P13010|XRCC5_HUMAN	1.36877261860108	-0.290229216203633	0	0	1.36877261860108	-0.290229216203633	0.302243300274435	0.0675691192471231	0.01	0.0198874546581397	0.0317166351790414	1	0.149347519355836
brain development	sp|P16949|STMN1_HUMAN	1.22475005360627	0.725576617344227	1.22475005360627	0.725576617344227	0	0	0.563697469883872	0.751090871959506	0.940511173405327	0.55	0.00272483291970099	1	0.000482465856722985
brain development	sp|P55957|BID_HUMAN	1.15189840893324	0.0879225183559441	1.15189840893324	0.0879225183559441	0	0	0.952691857181907	0.871182253070811	0.129457955549532	0.838595292744302	0	1	0.515829609803591
brain development	sp|P68402|PA1B2_HUMAN	1.21146771519016	-0.510124209806665	0	0	1.21146771519016	-0.510124209806665	0.722122841414346	0.623995021669809	0.375150087193951	0.483552342161248	0.0280891182897229	1	0.922802419027586
brain development	sp|P78527|PRKDC_HUMAN	6.99002050479496	-0.249709900122866	1.70422317271805	0.184739287840212	6.99002050479496	-0.249709900122866	0.783991142779	0.247324806550177	0.01	0.0388595292744302	1.23559965793958	1	0.404417229627635
brain development	sp|Q14061|COX17_HUMAN	1.24064536869774	-0.0656335641585724	0	0	1.24064536869774	-0.0656335641585724	0.940684079448993	0.568955998649221	0.0519514565810724	0.201959415752821	0.00890062538151271	1	0.573215274072109
G1 to G0 transition	sp|O43175|SERA_HUMAN	3.36605308081987	-0.838906157510243	0	0	3.36605308081987	-0.838906157510243	0.161094131692958	0.513077120272969	0.326952643880344	0.126473139184826	0.20929516127059	1	0.0006020355628153
gamma-aminobutyric acid metabolic process	sp|O43175|SERA_HUMAN	3.36605308081987	-0.838906157510243	0	0	3.36605308081987	-0.838906157510243	0.161094131692958	0.513077120272969	0.326952643880344	0.126473139184826	0.20929516127059	1	0.0006020355628153
glial cell development	sp|O43175|SERA_HUMAN	3.36605308081987	-0.838906157510243	0	0	3.36605308081987	-0.838906157510243	0.161094131692958	0.513077120272969	0.326952643880344	0.126473139184826	0.20929516127059	1	0.0006020355628153
glutamine metabolic process	sp|O43175|SERA_HUMAN	3.36605308081987	-0.838906157510243	0	0	3.36605308081987	-0.838906157510243	0.161094131692958	0.513077120272969	0.326952643880344	0.126473139184826	0.20929516127059	1	0.0006020355628153
glutamine metabolic process	sp|P08243|ASNS_HUMAN	2.07106166750453	0.43740642062246	2.07106166750453	0.43740642062246	8.85892771703242	-0.037002976201628	0.313067750445185	0.166570611706106	0.0105948823749365	0.0377522142462122	0.280768714642584	1	0.849472416437572
glutamine metabolic process	sp|P27708|PYR1_HUMAN	8.07204091674484	-0.386439917990959	2.42146517900391	0.308461018485695	8.07204091674484	-0.386439917990959	0.632203021438152	0.13954485643182	0.01	0.0310088569848488	0.143677116982368	1	0.903131634248094
glutamine metabolic process	sp|P49915|GUAA_HUMAN	6.58796155059921	-0.405779687170775	1.57145759249643	0.179606159493704	6.58796155059921	-0.405779687170775	0.328281926560393	0.124176100829092	0.0200034112281182	0.0149437273290698	0.0784418830937241	1	0.251309419394233
glycine metabolic process	sp|O43175|SERA_HUMAN	3.36605308081987	-0.838906157510243	0	0	3.36605308081987	-0.838906157510243	0.161094131692958	0.513077120272969	0.326952643880344	0.126473139184826	0.20929516127059	1	0.0006020355628153
glycine metabolic process	sp|P22102|PUR2_HUMAN	1.20584157415178	0.308669050413271	1.20584157415178	0.308669050413271	1.38315733197798	-0.151893331475763	0.781982682905996	0.742178296152102	0.0105151654267808	0.648245684545809	0.0353234466880236	1	0.539190475201805
L-serine biosynthetic process	sp|O43175|SERA_HUMAN	3.36605308081987	-0.838906157510243	0	0	3.36605308081987	-0.838906157510243	0.161094131692958	0.513077120272969	0.326952643880344	0.126473139184826	0.20929516127059	1	0.0006020355628153
L-serine biosynthetic process	sp|Q9Y617|SERC_HUMAN	1.89646175414013	-0.774944413007248	0	0	1.89646175414013	-0.774944413007248	0.243196287763428	0.677449056859257	0.0874835296935228	0.514130416504373	0.0167848531968702	1	0.0999308455022173
neural tube development	sp|O43175|SERA_HUMAN	3.36605308081987	-0.838906157510243	0	0	3.36605308081987	-0.838906157510243	0.161094131692958	0.513077120272969	0.326952643880344	0.126473139184826	0.20929516127059	1	0.0006020355628153
neural tube development	sp|O94788|AL1A2_HUMAN	1.4453133769538	0.561257125392075	1.4453133769538	0.561257125392075	0	0	0.402295273004597	0.138625056252722	0.01	0.0325	0.149841058978487	1	0.0245355583908552
neuron projection development	sp|O43175|SERA_HUMAN	3.36605308081987	-0.838906157510243	0	0	3.36605308081987	-0.838906157510243	0.161094131692958	0.513077120272969	0.326952643880344	0.126473139184826	0.20929516127059	1	0.0006020355628153
neuron projection development	sp|P09429|HMGB1_HUMAN	1.4271065262662	0.815623001153637	1.4271065262662	0.815623001153637	0	0	0.354003891589706	0.930613284580952	0.745903009519977	0.901362854624338	0.03557606765173	1	0.0302602459673207
neuron projection development	sp|P16949|STMN1_HUMAN	1.22475005360627	0.725576617344227	1.22475005360627	0.725576617344227	0	0	0.563697469883872	0.751090871959506	0.940511173405327	0.55	0.00272483291970099	1	0.000482465856722985
neuron projection development	sp|P27816|MAP4_HUMAN	1.27516179430623	-0.386840509948974	1.49013888653105	0.146109270673153	1.27516179430623	-0.386840509948974	0.748283339150648	0.638012999421941	0.300008895148122	0.409024624005007	0.0246904508773382	1	0.0390036179699936
neuron projection development	sp|P60763|RAC3_HUMAN	8.63823661186571	-0.368985697456489	2.30040049171495	0.219200446394185	8.63823661186571	-0.368985697456489	0.779105534587001	0.307959670511535	0.01	0.0500792704427798	3.61637998871145	1	0.345105355910765
neuron projection development	sp|Q9NZ72|STMN3_HUMAN	1.22467097002295	0.81212657499992	1.22467097002295	0.81212657499992	0	0	0.490963304726087	1	0.975551813126383	1	0	1	0.0134540021652529
neuron projection development	sp|Q9P0L0|VAPA_HUMAN	5.76352903245343	-0.322087499352707	14.1505041705674	0.282735507510965	5.76352903245343	-0.322087499352707	0.630794860316448	0.0485088320384296	0.0483017184327314	0.0152522142462122	0.448968679167104	1	0.0650129194228189
spinal cord development	sp|O43175|SERA_HUMAN	3.36605308081987	-0.838906157510243	0	0	3.36605308081987	-0.838906157510243	0.161094131692958	0.513077120272969	0.326952643880344	0.126473139184826	0.20929516127059	1	0.0006020355628153
spinal cord development	sp|O75312|ZPR1_HUMAN	1.17600126208638	0.304701417258141	1.17600126208638	0.304701417258141	1.17431710958231	-0.17624622751178	0.853198989380989	0.612064409191676	0.0700893591671754	0.367281984668083	0.0786831161951619	1	0.626950079841341
taurine metabolic process	sp|O43175|SERA_HUMAN	3.36605308081987	-0.838906157510243	0	0	3.36605308081987	-0.838906157510243	0.161094131692958	0.513077120272969	0.326952643880344	0.126473139184826	0.20929516127059	1	0.0006020355628153
threonine metabolic process	sp|O43175|SERA_HUMAN	3.36605308081987	-0.838906157510243	0	0	3.36605308081987	-0.838906157510243	0.161094131692958	0.513077120272969	0.326952643880344	0.126473139184826	0.20929516127059	1	0.0006020355628153
maturation of 5S rRNA	sp|O43290|SNUT1_HUMAN	1.39803600515874	0.438474904895503	1.39803600515874	0.438474904895503	7.99554892812819	-0.191072525985886	0.485828552770312	0.408145899008368	0.0960863250076752	0.154434538332954	0.101044905982535	1	0.119663629429539
mRNA cis splicing, via spliceosome	sp|O43290|SNUT1_HUMAN	1.39803600515874	0.438474904895503	1.39803600515874	0.438474904895503	7.99554892812819	-0.191072525985886	0.485828552770312	0.408145899008368	0.0960863250076752	0.154434538332954	0.101044905982535	1	0.119663629429539
positive regulation of cytotoxic T cell differentiation	sp|O43290|SNUT1_HUMAN	1.39803600515874	0.438474904895503	1.39803600515874	0.438474904895503	7.99554892812819	-0.191072525985886	0.485828552770312	0.408145899008368	0.0960863250076752	0.154434538332954	0.101044905982535	1	0.119663629429539
regulation of cell proliferation	sp|O43399|TPD54_HUMAN	1.23660764261851	0.343236092502549	1.23660764261851	0.343236092502549	1.22625298246122	-0.114506182758704	0.810737189192631	0.908004458465019	0.655446654613544	0.902291010212973	0.041370461728971	1	0.39139809204025
regulation of cell proliferation	sp|P35244|RFA3_HUMAN	1.31914109742066	0.310106736052015	1.31914109742066	0.310106736052015	0	0	0.723839234433682	0.617624049634347	0.151395627015695	0.325	0.125219681241764	1	0.0478304511280451
regulation of cell proliferation	sp|P55957|BID_HUMAN	1.15189840893324	0.0879225183559441	1.15189840893324	0.0879225183559441	0	0	0.952691857181907	0.871182253070811	0.129457955549532	0.838595292744302	0	1	0.515829609803591
regulation of cell proliferation	sp|Q9UEE9|CFDP1_HUMAN	1.43905583633492	0.52235734059807	1.43905583633492	0.52235734059807	0	0	0.614948559682341	0.485135259757993	0.805914028902486	0.1	0.141412385390134	1	0.0621678442148832
formation of translation preinitiation complex	sp|O43583|DENR_HUMAN	1.40394310517238	0.26698328768213	1.40394310517238	0.26698328768213	1.42786938199692	-0.0586443773273236	0.741521469035812	0.152497562277454	0.0232955505691935	0.0346257062124972	0.0816228193794826	1	0.217135440730253
formation of translation preinitiation complex	sp|P23588|IF4B_HUMAN	1.29994885207507	0.525810052639798	1.29994885207507	0.525810052639798	0	0	0.578662786280399	0.718609516045862	0.53842860100236	0.51029471174064	0.0249538998035059	1	0.407482783754359
formation of translation preinitiation complex	sp|P55010|IF5_HUMAN	1.29841228153976	-0.262897087133963	1.55542223849594	0.101115561077156	1.29841228153976	-0.262897087133963	0.818135838626227	0.467749438264109	0.330223063803266	0.469130416504373	0.207678733201113	1	0.963910231695014
formation of translation preinitiation complex	sp|Q15056|IF4H_HUMAN	1.31893565660675	0.575119477142796	1.31893565660675	0.575119477142796	0	0	0.5936175688784	0.464406189837484	0.0382950018688504	0.124679660010045	0.0241270020661064	1	0.121481590348003
IRES-dependent translational initiation	sp|O43583|DENR_HUMAN	1.40394310517238	0.26698328768213	1.40394310517238	0.26698328768213	1.42786938199692	-0.0586443773273236	0.741521469035812	0.152497562277454	0.0232955505691935	0.0346257062124972	0.0816228193794826	1	0.217135440730253
ribosome disassembly	sp|O43583|DENR_HUMAN	1.40394310517238	0.26698328768213	1.40394310517238	0.26698328768213	1.42786938199692	-0.0586443773273236	0.741521469035812	0.152497562277454	0.0232955505691935	0.0346257062124972	0.0816228193794826	1	0.217135440730253
translation reinitiation	sp|O43583|DENR_HUMAN	1.40394310517238	0.26698328768213	1.40394310517238	0.26698328768213	1.42786938199692	-0.0586443773273236	0.741521469035812	0.152497562277454	0.0232955505691935	0.0346257062124972	0.0816228193794826	1	0.217135440730253
cellular response to amino acid stimulus	sp|O43504|LTOR5_HUMAN	1.37956073983944	0.755744062861533	1.37956073983944	0.755744062861533	0	0	0.395944610603479	0.956475120415077	0.56424172229312	0.958833600922393	0	1	0.0633525518378256
cellular response to amino acid stimulus	sp|Q14103|HNRPD_HUMAN	1.35998836236331	-0.714228221547791	6.36767457903884	0.00409351420296958	1.35998836236331	-0.714228221547791	0.37088397920588	0.316998545961629	0.289326901155714	0.149374546581397	0.0424163832734866	1	0.362550727653267
macroautophagy	sp|O43504|LTOR5_HUMAN	1.37956073983944	0.755744062861533	1.37956073983944	0.755744062861533	0	0	0.395944610603479	0.956475120415077	0.56424172229312	0.958833600922393	0	1	0.0633525518378256
macroautophagy	sp|P21796|VDAC1_HUMAN	4.12932242822816	0.0793085680319321	4.12932242822816	0.0793085680319321	1.1195924839629	-0.0189378412581875	0.967817674457045	0.152485684057733	0.0160186767053859	0.0388595292744302	0.115850802714134	1	0.814184308850778
macroautophagy	sp|P62979|RS27A_HUMAN	1.32205819950763	0.780527329913022	1.32205819950763	0.780527329913022	9.66341503746158	-0.00920822096388847	0.35284338604827	1	0.778968264052135	1	0.0220804447000191	1	0.0366896714720516
macroautophagy	sp|P63167|DYL1_HUMAN	1.36684433270156	0.525380630257593	1.36684433270156	0.525380630257593	0	0	0.539114271673491	0.530651804062295	0.180313301810221	0.149437273290698	0.0715402003109633	1	0.041360639562979
macroautophagy	sp|Q9H444|CHM4B_HUMAN	1.20599947098129	-0.273246385416189	1.19460099890952	0.269594142947577	1.20599947098129	-0.273246385416189	0.948560450774535	0.647602273007477	0.0517982941882938	0.39569433541567	0.245146152034438	1	0.977879403000703
macroautophagy	sp|Q9UMX0|UBQL1_HUMAN	1.23411166096914	-0.114080220711184	0	0	1.23411166096914	-0.114080220711184	0.867189334513198	0.246761355206356	0.102425346369708	0.055	0.0183885100249302	1	0.329054198035355
positive regulation of GTPase activity	sp|O43504|LTOR5_HUMAN	1.37956073983944	0.755744062861533	1.37956073983944	0.755744062861533	0	0	0.395944610603479	0.956475120415077	0.56424172229312	0.958833600922393	0	1	0.0633525518378256
positive regulation of GTPase activity	sp|P63244|RACK1_HUMAN	1.2961287625497	-0.188327278956796	1.14357093589354	0.157485743411312	1.2961287625497	-0.188327278956796	0.930499779630047	0.503358567006216	0.223420178501868	0.127497265042256	0.067332701430945	1	0.135912526091404
positive regulation of GTPase activity	sp|Q15404|RSU1_HUMAN	3.21965220010645	0.0902015292963639	3.21965220010645	0.0902015292963639	0	0	0.454899235351818	0.00123439956551615	0.373005580780517	0.01	0	1	0.228439133888739
positive regulation of GTPase activity	sp|Q9H299|SH3L3_HUMAN	2.85373595259588	-0.315327820753131	0	0	2.85373595259588	-0.315327820753131	0.342336089623434	0.164507277365722	0.0104806972954969	0.0388595292744302	0	1	0.014034078422391
positive regulation of TOR signaling	sp|O43504|LTOR5_HUMAN	1.37956073983944	0.755744062861533	1.37956073983944	0.755744062861533	0	0	0.395944610603479	0.956475120415077	0.56424172229312	0.958833600922393	0	1	0.0633525518378256
positive regulation of TOR signaling	sp|P55735|SEC13_HUMAN	2.07294468931971	-0.280764568775967	0	0	2.07294468931971	-0.280764568775967	0.578588968218237	0.38511392133494	0.0351256107167506	0.0803854073751895	0.238530610920427	1	0.0827491210571965
protein localization to lysosome	sp|O43504|LTOR5_HUMAN	1.37956073983944	0.755744062861533	1.37956073983944	0.755744062861533	0	0	0.395944610603479	0.956475120415077	0.56424172229312	0.958833600922393	0	1	0.0633525518378256
viral genome replication	sp|O43504|LTOR5_HUMAN	1.37956073983944	0.755744062861533	1.37956073983944	0.755744062861533	0	0	0.395944610603479	0.956475120415077	0.56424172229312	0.958833600922393	0	1	0.0633525518378256
viral genome replication	sp|P55072|TERA_HUMAN	1.40684889324573	-0.268982799820751	0	0	1.40684889324573	-0.268982799820751	0.670707129117678	0.644809830108397	0.341715633429853	0.388595292744302	0.0252184000109794	1	0.315021220695064
deoxyribonucleoside monophosphate catabolic process	sp|O43598|DNPH1_HUMAN	1.64148757828061	0.787194792444673	1.64148757828061	0.787194792444673	0	0	0.212805207555327	0.837316958110053	0.513573174443612	0.746819788834273	0.0198578226432624	1	0.0228528798082194
epithelial cell differentiation	sp|O43598|DNPH1_HUMAN	1.64148757828061	0.787194792444673	1.64148757828061	0.787194792444673	0	0	0.212805207555327	0.837316958110053	0.513573174443612	0.746819788834273	0.0198578226432624	1	0.0228528798082194
epithelial cell differentiation	sp|P00558|PGK1_HUMAN	1.45178397556908	-0.365318764591595	0	0	1.45178397556908	-0.365318764591595	0.539644282933048	0.506683147598151	0.192677989617355	0.1	0.0954404788638532	1	0.157816287608923
epithelial cell differentiation	sp|P09972|ALDOC_HUMAN	1.39804457854466	-0.232272080822445	0	0	1.39804457854466	-0.232272080822445	0.77644549827469	0.552014243090076	0.0478186209092223	0.198874546581397	0.206898977374805	1	0.0557590490684896
epithelial cell differentiation	sp|P12004|PCNA_HUMAN	2.27660319060544	0.637401671469729	2.27660319060544	0.637401671469729	13.840036860367	-0.016469952215957	0.232673056828192	0.583266687016025	0.0961256363667778	0.244297646372151	0.0431890532076831	1	0.0143937763745321
epithelial cell differentiation	sp|P21796|VDAC1_HUMAN	4.12932242822816	0.0793085680319321	4.12932242822816	0.0793085680319321	1.1195924839629	-0.0189378412581875	0.967817674457045	0.152485684057733	0.0160186767053859	0.0388595292744302	0.115850802714134	1	0.814184308850778
epithelial cell differentiation	sp|P31942|HNRH3_HUMAN	1.11838594214626	-0.319292049322205	12.8632373582881	0.0107958986392845	1.11838594214626	-0.319292049322205	0.783538982811479	0.557957170511535	0.194151811986677	0.284137574635371	0.0244264579839391	1	0.833497161285769
epithelial cell differentiation	sp|P20073|ANXA7_HUMAN	2.05416672767163	0.403531042184647	2.05416672767163	0.403531042184647	6.57126195191071	-0.0177741218447993	0.214697531910553	0.0401836705789651	0.01	0.0149437273290698	0.305457933078676	1	0.0368888815047894
epithelial cell differentiation	sp|P37802|TAGL2_HUMAN	1.25801904941929	-0.589013743070293	0	0	1.25801904941929	-0.589013743070293	0.552877912685698	0.808834413428322	0.62972506490071	0.648874546581397	0.0726105863145525	1	7.14379283899085E-05
epithelial cell differentiation	sp|Q04828|AK1C1_HUMAN	1.91501441039692	0.444224783483984	1.91501441039692	0.444224783483984	0	0	0.371768898555582	0.248667341597336	0.0214180996836535	0.055	0.227220376410545	1	0.00334951650292423
nucleotide metabolic process	sp|O43598|DNPH1_HUMAN	1.64148757828061	0.787194792444673	1.64148757828061	0.787194792444673	0	0	0.212805207555327	0.837316958110053	0.513573174443612	0.746819788834273	0.0198578226432624	1	0.0228528798082194
actin filament bundle assembly	sp|O43707|ACTN4_HUMAN	1.33484341681923	-0.277154740495971	1.2553290862817	0.162681121808168	1.33484341681923	-0.277154740495971	0.811969231169511	0.491785167108297	0.151933138198304	0.127497265042256	0.0560977549185791	1	0.517586958821249
actin filament bundle assembly	sp|P12814|ACTN1_HUMAN	1.13207890370001	0.360049150388773	1.13207890370001	0.360049150388773	0	0	0.815320426465849	0.968814371335874	0.853208248403624	1	0	1	0.688016205116703
actin filament bundle assembly	sp|P13796|PLSL_HUMAN	1.3139210878144	-0.264213942658632	2.27598547699981	0.133144659850027	1.3139210878144	-0.264213942658632	0.80962024692666	0.332664397166773	0.172567290528502	0.109293146887005	0.108277369867523	1	0.827026073586649
actin filament bundle assembly	sp|P15311|EZRI_HUMAN	1.87133800023156	-0.17666287212462	1.78334870143831	0.0576100238131648	1.87133800023156	-0.17666287212462	0.885822904293079	0.249221348907053	0.0298568049633246	0.0599437273290698	0.174581316081111	1	0.163421302697369
actin filament bundle assembly	sp|Q16658|FSCN1_HUMAN	1.36768468905664	-0.562350594032391	1.31099197119379	0.0983865193176713	1.36768468905664	-0.562350594032391	0.49031409963493	0.749351174773673	0.431183131846193	0.584587350714308	0.0163505507778999	1	0.0459695173923316
actin filament bundle assembly	sp|Q9BR76|COR1B_HUMAN	2.76553588564116	-0.163972045216764	2.03049117801107	0.0180654489514435	2.76553588564116	-0.163972045216764	0.433157994566181	0.221070037713137	0.01	0.0501728283503672	0.214581187561633	1	0.880361364431026
bicellular tight junction assembly	sp|O43707|ACTN4_HUMAN	1.33484341681923	-0.277154740495971	1.2553290862817	0.162681121808168	1.33484341681923	-0.277154740495971	0.811969231169511	0.491785167108297	0.151933138198304	0.127497265042256	0.0560977549185791	1	0.517586958821249
bicellular tight junction assembly	sp|Q8N3R9|MPP5_HUMAN	1.29893459970695	-0.388473488186643	0	0	1.29893459970695	-0.388473488186643	0.723382170928518	0.705819544884233	0.625086407780877	0.493639577668547	0	1	0.132757659353024
bicellular tight junction assembly	sp|Q8WUM4|PDC6I_HUMAN	2.00960904305821	-0.226843226093014	0	0	2.00960904305821	-0.226843226093014	0.605568249752484	0.00123439956551615	0.0163558887032807	0.01	0.393821032797849	1	0.394078450836076
negative regulation of cellular component movement	sp|O43707|ACTN4_HUMAN	1.33484341681923	-0.277154740495971	1.2553290862817	0.162681121808168	1.33484341681923	-0.277154740495971	0.811969231169511	0.491785167108297	0.151933138198304	0.127497265042256	0.0560977549185791	1	0.517586958821249
negative regulation of cellular component movement	sp|P12814|ACTN1_HUMAN	1.13207890370001	0.360049150388773	1.13207890370001	0.360049150388773	0	0	0.815320426465849	0.968814371335874	0.853208248403624	1	0	1	0.688016205116703
negative regulation of substrate adhesion-dependent cell spreading	sp|O43707|ACTN4_HUMAN	1.33484341681923	-0.277154740495971	1.2553290862817	0.162681121808168	1.33484341681923	-0.277154740495971	0.811969231169511	0.491785167108297	0.151933138198304	0.127497265042256	0.0560977549185791	1	0.517586958821249
negative regulation of substrate adhesion-dependent cell spreading	sp|Q9P258|RCC2_HUMAN	1.21957030751061	-0.12272674302894	1.41099036954186	0.0689946454340015	1.21957030751061	-0.12272674302894	0.900217604036712	0.521175292020478	0.0596685236496244	0.170925046284163	0.0753915275640923	1	0.247582644533305
negative regulation of substrate adhesion-dependent cell spreading	sp|Q9ULV4|COR1C_HUMAN	1.35085542057537	-0.479236360182687	0	0	1.35085542057537	-0.479236360182687	0.578731884449235	0.483739546638195	0.0869667608203278	0.1	0.0268795713783406	1	0.124049538446886
peroxisome proliferator activated receptor signaling pathway	sp|O43707|ACTN4_HUMAN	1.33484341681923	-0.277154740495971	1.2553290862817	0.162681121808168	1.33484341681923	-0.277154740495971	0.811969231169511	0.491785167108297	0.151933138198304	0.127497265042256	0.0560977549185791	1	0.517586958821249
platelet degranulation	sp|O43707|ACTN4_HUMAN	1.33484341681923	-0.277154740495971	1.2553290862817	0.162681121808168	1.33484341681923	-0.277154740495971	0.811969231169511	0.491785167108297	0.151933138198304	0.127497265042256	0.0560977549185791	1	0.517586958821249
platelet degranulation	sp|P00441|SODC_HUMAN	1.23786987238529	0.308874392678496	1.23786987238529	0.308874392678496	1.08717989948842	-0.151110824708174	0.866536598990843	0.672900963051717	0.815907080955006	0.402355767966719	0.00628450583784274	1	0.336072536944449
platelet degranulation	sp|P02768|ALBU_HUMAN	1.31191387082172	0.701285029067608	1.31191387082172	0.701285029067608	0	0	0.485017193874439	0.902367881734936	0.752999781758912	0.838595292744302	0.0463802036652813	1	0.0233853195111205
platelet degranulation	sp|P04075|ALDOA_HUMAN	1.48308432822982	-0.592653736438113	0	0	1.48308432822982	-0.592653736438113	0.479703684764781	0.513077120272969	0.451041954234848	0.201208580160512	0.126109699657713	1	0.303000100146111
platelet degranulation	sp|P07602|SAP_HUMAN	2.66441411384069	0.832634040422541	2.66441411384069	0.832634040422541	3.2042706805446	-0.165731806386837	0.1938290623567	0.790490406050429	0.731655955059919	0.645534235667621	0.372105442788164	1	0.100948996852226
platelet degranulation	sp|P08758|ANXA5_HUMAN	1.57424968388613	-0.448614056438092	0	0	1.57424968388613	-0.448614056438092	0.570562030521594	0.580068166234598	0.141950337825273	0.332786413160507	0.0186615236691732	1	0.0174164426207672
platelet degranulation	sp|P12814|ACTN1_HUMAN	1.13207890370001	0.360049150388773	1.13207890370001	0.360049150388773	0	0	0.815320426465849	0.968814371335874	0.853208248403624	1	0	1	0.688016205116703
platelet degranulation	sp|P13473|LAMP2_HUMAN	1.56121054161094	0.805527746451671	1.56121054161094	0.805527746451671	0	0	0.211836194073895	0.940156855348463	0.425683244158477	0.958833600922393	0	1	0.137141826265435
platelet degranulation	sp|P18206|VINC_HUMAN	1.31393812635919	-0.474283079094566	0	0	1.31393812635919	-0.474283079094566	0.590223072382429	0.907174675308738	0.453258984522445	0.924440639015694	0.0327633567224244	1	0.058911289851613
platelet degranulation	sp|P21333|FLNA_HUMAN	1.53609247817985	-0.327252741253401	5.23742720448521	0.0262168906184275	1.53609247817985	-0.327252741253401	0.578782712049271	0.478858985570445	0.0243641748111953	0.147519420908832	0.161072781041371	1	0.00273086820108844
platelet degranulation	sp|P37802|TAGL2_HUMAN	1.25801904941929	-0.589013743070293	0	0	1.25801904941929	-0.589013743070293	0.552877912685698	0.808834413428322	0.62972506490071	0.648874546581397	0.0726105863145525	1	7.14379283899085E-05
platelet degranulation	sp|P62158|CALM_HUMAN	1.83467514878359	0.817123989639107	1.83467514878359	0.817123989639107	0	0	0.255235131204763	0.673599772797082	0.661873962828674	0.652541010212973	0.00632548207424755	1	0.0800872279037029
platelet degranulation	sp|P62328|TYB4_HUMAN	1.50915976382487	0.872817157206621	1.50915976382487	0.872817157206621	0	0	0.205564700237434	0.866865204624243	0.848327012887921	0.775	0.0499185501342774	1	0.00368075086449484
platelet degranulation	sp|Q9NTK5|OLA1_HUMAN	1.51763558955577	-0.359024001418125	0	0	1.51763558955577	-0.359024001418125	0.556669597845092	0.025214015903755	0.0144532079197058	0.01	0.0711631957121576	1	0.298535910824554
platelet degranulation	sp|Q9Y490|TLN1_HUMAN	1.60520481156446	-0.224040100330148	1.54700070637989	0.14336674428115	1.60520481156446	-0.224040100330148	0.59989927272082	0.492458067249451	0.0910805326003638	0.1	0.207118080150192	1	0.0927371686867089
positive regulation of cell migration	sp|O43707|ACTN4_HUMAN	1.33484341681923	-0.277154740495971	1.2553290862817	0.162681121808168	1.33484341681923	-0.277154740495971	0.811969231169511	0.491785167108297	0.151933138198304	0.127497265042256	0.0560977549185791	1	0.517586958821249
positive regulation of cell migration	sp|P11021|GRP78_HUMAN	1.95784150248041	-0.898694927660445	0	0	1.95784150248041	-0.898694927660445	0.101484869247225	0.804177113883847	0.533576272253674	0.655044284924244	0.0279882682594402	1	0.000839385568066853
positive regulation of cell migration	sp|P28482|MK01_HUMAN	1.66583939793167	-0.166598951417084	1.48189306453119	0.0978525512946173	1.66583939793167	-0.166598951417084	0.862020909545895	0.484911134498903	0.355374561921128	0.1	0.109466366730928	1	0.985075223990379
positive regulation of cell migration	sp|P63244|RACK1_HUMAN	1.2961287625497	-0.188327278956796	1.14357093589354	0.157485743411312	1.2961287625497	-0.188327278956796	0.930499779630047	0.503358567006216	0.223420178501868	0.127497265042256	0.067332701430945	1	0.135912526091404
positive regulation of cell migration	sp|Q15691|MARE1_HUMAN	1.85559838088632	-0.124863562946174	0	0	1.85559838088632	-0.124863562946174	0.857844115111397	0.387757532133422	0.0293179981149145	0.0818012093205499	0.0795783585962638	1	0.510846459690073
positive regulation of cellular component movement	sp|O43707|ACTN4_HUMAN	1.33484341681923	-0.277154740495971	1.2553290862817	0.162681121808168	1.33484341681923	-0.277154740495971	0.811969231169511	0.491785167108297	0.151933138198304	0.127497265042256	0.0560977549185791	1	0.517586958821249
positive regulation of cellular component movement	sp|P16949|STMN1_HUMAN	1.22475005360627	0.725576617344227	1.22475005360627	0.725576617344227	0	0	0.563697469883872	0.751090871959506	0.940511173405327	0.55	0.00272483291970099	1	0.000482465856722985
positive regulation of cellular component movement	sp|P39019|RS19_HUMAN	1.52972529583018	0.636823040864394	1.52972529583018	0.636823040864394	0	0	0.35702385562287	0.800675280895015	0.563819433589242	0.648874546581397	0.0242086460157134	1	0.00913323961451852
positive regulation of NIK/NF-kappaB signaling	sp|O43707|ACTN4_HUMAN	1.33484341681923	-0.277154740495971	1.2553290862817	0.162681121808168	1.33484341681923	-0.277154740495971	0.811969231169511	0.491785167108297	0.151933138198304	0.127497265042256	0.0560977549185791	1	0.517586958821249
positive regulation of NIK/NF-kappaB signaling	sp|P23396|RS3_HUMAN	1.09059945179796	-0.125158586549577	1.13312505948562	0.0796233178915222	1.09059945179796	-0.125158586549577	0.978573561780049	0.719677214364054	0.510274366282855	0.532065208252186	0.0765384429947218	1	0.658280401178806
positive regulation of NIK/NF-kappaB signaling	sp|P27797|CALR_HUMAN	1.25299839457314	-0.726194434412991	0	0	1.25299839457314	-0.726194434412991	0.547390654563553	0.896059267483205	0.72145414911227	0.88700462625615	0.0146122240456478	1	0.52673505589932
positive regulation of pinocytosis	sp|O43707|ACTN4_HUMAN	1.33484341681923	-0.277154740495971	1.2553290862817	0.162681121808168	1.33484341681923	-0.277154740495971	0.811969231169511	0.491785167108297	0.151933138198304	0.127497265042256	0.0560977549185791	1	0.517586958821249
positive regulation of sodium:proton antiporter activity	sp|O43707|ACTN4_HUMAN	1.33484341681923	-0.277154740495971	1.2553290862817	0.162681121808168	1.33484341681923	-0.277154740495971	0.811969231169511	0.491785167108297	0.151933138198304	0.127497265042256	0.0560977549185791	1	0.517586958821249
protein localization to bicellular tight junction	sp|O43707|ACTN4_HUMAN	1.33484341681923	-0.277154740495971	1.2553290862817	0.162681121808168	1.33484341681923	-0.277154740495971	0.811969231169511	0.491785167108297	0.151933138198304	0.127497265042256	0.0560977549185791	1	0.517586958821249
protein transport	sp|O43707|ACTN4_HUMAN	1.33484341681923	-0.277154740495971	1.2553290862817	0.162681121808168	1.33484341681923	-0.277154740495971	0.811969231169511	0.491785167108297	0.151933138198304	0.127497265042256	0.0560977549185791	1	0.517586958821249
protein transport	sp|O95721|SNP29_HUMAN	5.15537211353217	0.896730454330066	5.15537211353217	0.896730454330066	0	0	0.103269788458222	0.513150005609383	0.663738787135776	0.127497265042256	0.0592022182279471	1	0.00233285371596874
protein transport	sp|P14625|ENPL_HUMAN	1.58852335243765	-0.826806144617418	0	0	1.58852335243765	-0.826806144617418	0.240462091121459	0.7500025	0.608395078666996	0.55	0.0140143812619165	1	0.00293270918660486
protein transport	sp|P20290|BTF3_HUMAN	2.24158633221431	0.861077366454225	2.24158633221431	0.861077366454225	0	0	0.145420212631466	0.513018498943762	0.341532594836058	0.194246836727998	0.165054160936832	1	0.0132662142577696
protein transport	sp|P20339|RAB5A_HUMAN	2.7324983289785	0.408248290463863	2.7324983289785	0.408248290463863	0	0	0.295875854768068	0.136765974242178	0.01	0.0303918831505641	0	1	0.0326461920775483
protein transport	sp|P35579|MYH9_HUMAN	8.31398774512179	0.393013390530354	8.31398774512179	0.393013390530354	1.47297226315524	-0.21667806904141	0.780137542142188	0.334907466085236	0.017041639677359	0.055	0.0664044279992552	1	0.0221693547067639
protein transport	sp|P49321|NASP_HUMAN	1.43035832094903	0.437719937354547	1.43035832094903	0.437719937354547	2.23447871033734	-0.0552110368366985	0.629095602219004	0.533500522980814	0.415973591162323	0.149437273290698	0.0822531321351386	1	0.109645697712574
protein transport	sp|P50395|GDIB_HUMAN	1.25793742135128	-0.334431934267774	8.81350864182338	0.0251063115766087	1.25793742135128	-0.334431934267774	0.666586718271086	0.552686495158851	0.272566708306933	0.310481389338972	0.0452193321806803	1	0.257170339115021
protein transport	sp|P61204|ARF3_HUMAN	1.389739620538	-0.315506538172053	0	0	1.389739620538	-0.315506538172053	0.748717864803547	0.489270649805118	0.207104727419234	0.346581207600348	0.0976883534999851	1	0.754721062146726
protein transport	sp|Q8WUM4|PDC6I_HUMAN	2.00960904305821	-0.226843226093014	0	0	2.00960904305821	-0.226843226093014	0.605568249752484	0.00123439956551615	0.0163558887032807	0.01	0.393821032797849	1	0.394078450836076
protein transport	sp|Q9H009|NACA2_HUMAN	1.72848611553818	0.834727899743586	1.72848611553818	0.834727899743586	0	0	0.211324155968796	0.956475120415077	0.691513840412015	0.958833600922393	0.0550237942951901	1	0.0117280108100018
protein transport	sp|Q9H0U4|RAB1B_HUMAN	8.02309575979854	-0.69269301342483	0	0	8.02309575979854	-0.69269301342483	0.208998456541858	0.260770411679742	0.01	0.0325	0.863095577286724	1	0.481981103055364
regulation of apoptotic process	sp|O43707|ACTN4_HUMAN	1.33484341681923	-0.277154740495971	1.2553290862817	0.162681121808168	1.33484341681923	-0.277154740495971	0.811969231169511	0.491785167108297	0.151933138198304	0.127497265042256	0.0560977549185791	1	0.517586958821249
regulation of apoptotic process	sp|P04049|RAF1_HUMAN	13.1474545151665	-0.0405129792933225	0	0	13.1474545151665	-0.0405129792933225	0.479743510353339	1E-05	0.0100393564924738	0.01	0	1	0.505418514816433
regulation of apoptotic process	sp|P09382|LEG1_HUMAN	1.6945855347597	-0.779069388686486	0	0	1.6945855347597	-0.779069388686486	0.230173975789748	0.60939523549567	0.500120918880083	0.540730772764433	0.0231745796989437	1	0.00118325666078714
regulation of apoptotic process	sp|P12814|ACTN1_HUMAN	1.13207890370001	0.360049150388773	1.13207890370001	0.360049150388773	0	0	0.815320426465849	0.968814371335874	0.853208248403624	1	0	1	0.688016205116703
regulation of apoptotic process	sp|P13693|TCTP_HUMAN	1.37046028652071	0.704630851391035	1.37046028652071	0.704630851391035	0	0	0.461215443724156	0.81976992821591	0.73403348863929	0.655044284924244	0.0131515703394441	1	0.00515511346793213
regulation of apoptotic process	sp|P23396|RS3_HUMAN	1.09059945179796	-0.125158586549577	1.13312505948562	0.0796233178915222	1.09059945179796	-0.125158586549577	0.978573561780049	0.719677214364054	0.510274366282855	0.532065208252186	0.0765384429947218	1	0.658280401178806
regulation of apoptotic process	sp|P27797|CALR_HUMAN	1.25299839457314	-0.726194434412991	0	0	1.25299839457314	-0.726194434412991	0.547390654563553	0.896059267483205	0.72145414911227	0.88700462625615	0.0146122240456478	1	0.52673505589932
regulation of apoptotic process	sp|P32119|PRDX2_HUMAN	1.4721898864844	-0.588003258959279	0	0	1.4721898864844	-0.588003258959279	0.419822312203647	0.674064855568616	0.642782109399279	0.524352629227364	0.0174373584614793	1	0.00455279310174013
regulation of apoptotic process	sp|P35232|PHB_HUMAN	2.32250153751747	-0.363960482758	2.54919440673487	0.0341966904618996	2.32250153751747	-0.363960482758	0.445087374185447	0.436477629401157	0.0857528596817674	0.0922874209751777	0.229908930635698	1	0.0556381839192978
regulation of apoptotic process	sp|P55072|TERA_HUMAN	1.40684889324573	-0.268982799820751	0	0	1.40684889324573	-0.268982799820751	0.670707129117678	0.644809830108397	0.341715633429853	0.388595292744302	0.0252184000109794	1	0.315021220695064
regulation of apoptotic process	sp|P55957|BID_HUMAN	1.15189840893324	0.0879225183559441	1.15189840893324	0.0879225183559441	0	0	0.952691857181907	0.871182253070811	0.129457955549532	0.838595292744302	0	1	0.515829609803591
regulation of apoptotic process	sp|Q8NC51|PAIRB_HUMAN	1.15091721747387	0.283562805988715	1.15091721747387	0.283562805988715	1.13669312197345	-0.216558528297867	0.970718523481419	0.878575200655046	0.52671754286179	0.806938942923318	0.0216514644631673	1	0.91521328130594
regulation of apoptotic process	sp|Q9HCN8|SDF2L_HUMAN	1.16049283393136	-0.248203375483763	2.28501904414842	0.0206892669903552	1.16049283393136	-0.248203375483763	0.828097419967928	0.31977492821591	0.0603440790133189	0.112774356708334	0.0933911134565281	1	0.199378443279786
regulation of apoptotic process	sp|Q9NQC3|RTN4_HUMAN	1.12034517274892	-0.250681426670053	2.30562576511682	0.0364620531134007	1.12034517274892	-0.250681426670053	0.829189258423629	0.194641761854993	0.0687379088425192	0.0472874209751777	0.161145092688511	1	0.441012022876939
regulation of nucleic acid-templated transcription	sp|O43707|ACTN4_HUMAN	1.33484341681923	-0.277154740495971	1.2553290862817	0.162681121808168	1.33484341681923	-0.277154740495971	0.811969231169511	0.491785167108297	0.151933138198304	0.127497265042256	0.0560977549185791	1	0.517586958821249
retinoic acid receptor signaling pathway	sp|O43707|ACTN4_HUMAN	1.33484341681923	-0.277154740495971	1.2553290862817	0.162681121808168	1.33484341681923	-0.277154740495971	0.811969231169511	0.491785167108297	0.151933138198304	0.127497265042256	0.0560977549185791	1	0.517586958821249
retinoic acid receptor signaling pathway	sp|O94788|AL1A2_HUMAN	1.4453133769538	0.561257125392075	1.4453133769538	0.561257125392075	0	0	0.402295273004597	0.138625056252722	0.01	0.0325	0.149841058978487	1	0.0245355583908552
vesicle transport along actin filament	sp|O43707|ACTN4_HUMAN	1.33484341681923	-0.277154740495971	1.2553290862817	0.162681121808168	1.33484341681923	-0.277154740495971	0.811969231169511	0.491785167108297	0.151933138198304	0.127497265042256	0.0560977549185791	1	0.517586958821249
ER-associated ubiquitin-dependent protein catabolic process	sp|O43765|SGTA_HUMAN	1.1959034538068	0.380164965240856	1.1959034538068	0.380164965240856	0	0	0.77932394318149	0.790377399003497	0.437096679952373	0.634024624005007	0.0526779553532631	1	0.400931688059308
ER-associated ubiquitin-dependent protein catabolic process	sp|P11021|GRP78_HUMAN	1.95784150248041	-0.898694927660445	0	0	1.95784150248041	-0.898694927660445	0.101484869247225	0.804177113883847	0.533576272253674	0.655044284924244	0.0279882682594402	1	0.000839385568066853
ER-associated ubiquitin-dependent protein catabolic process	sp|P14625|ENPL_HUMAN	1.58852335243765	-0.826806144617418	0	0	1.58852335243765	-0.826806144617418	0.240462091121459	0.7500025	0.608395078666996	0.55	0.0140143812619165	1	0.00293270918660486
ER-associated ubiquitin-dependent protein catabolic process	sp|P17980|PRS6A_HUMAN	1.29107733065957	0.258657957048827	1.29107733065957	0.258657957048827	0	0	0.79761437498036	0.595622161604506	0.10731445235074	0.293238695547691	0.105951875399945	1	0.973097865255329
ER-associated ubiquitin-dependent protein catabolic process	sp|P35998|PRS7_HUMAN	1.30472327347772	0.189333940339014	1.30472327347772	0.189333940339014	0	0	0.778406760387722	0.347000661914867	0.325818432037275	0.0785919282004081	0.0476131427097758	1	0.0798660193487395
ER-associated ubiquitin-dependent protein catabolic process	sp|P55072|TERA_HUMAN	1.40684889324573	-0.268982799820751	0	0	1.40684889324573	-0.268982799820751	0.670707129117678	0.644809830108397	0.341715633429853	0.388595292744302	0.0252184000109794	1	0.315021220695064
ER-associated ubiquitin-dependent protein catabolic process	sp|Q9UMX0|UBQL1_HUMAN	1.23411166096914	-0.114080220711184	0	0	1.23411166096914	-0.114080220711184	0.867189334513198	0.246761355206356	0.102425346369708	0.055	0.0183885100249302	1	0.329054198035355
negative regulation of ER-associated ubiquitin-dependent protein catabolic process	sp|O43765|SGTA_HUMAN	1.1959034538068	0.380164965240856	1.1959034538068	0.380164965240856	0	0	0.77932394318149	0.790377399003497	0.437096679952373	0.634024624005007	0.0526779553532631	1	0.400931688059308
negative regulation of ER-associated ubiquitin-dependent protein catabolic process	sp|P54578|UBP14_HUMAN	1.14461159499302	-0.155988537932773	1.21728693264763	0.0992920289141146	1.14461159499302	-0.155988537932773	0.933401514983704	0.668661409049569	0.130512521196904	0.395748419503554	0.00933728806732859	1	0.9119825192068
negative regulation of protein ubiquitination involved in ubiquitin-dependent protein catabolic process	sp|O43765|SGTA_HUMAN	1.1959034538068	0.380164965240856	1.1959034538068	0.380164965240856	0	0	0.77932394318149	0.790377399003497	0.437096679952373	0.634024624005007	0.0526779553532631	1	0.400931688059308
positive regulation of ER-associated ubiquitin-dependent protein catabolic process	sp|O43765|SGTA_HUMAN	1.1959034538068	0.380164965240856	1.1959034538068	0.380164965240856	0	0	0.77932394318149	0.790377399003497	0.437096679952373	0.634024624005007	0.0526779553532631	1	0.400931688059308
positive regulation of ER-associated ubiquitin-dependent protein catabolic process	sp|P51572|BAP31_HUMAN	2.94726596287409	0.332695273939438	2.94726596287409	0.332695273939438	0	0	0.333652363030281	0.0670472202767287	0.0491237229547231	0.0198874546581397	0	1	0.999429912424366
positive regulation of ER-associated ubiquitin-dependent protein catabolic process	sp|Q9UMX0|UBQL1_HUMAN	1.23411166096914	-0.114080220711184	0	0	1.23411166096914	-0.114080220711184	0.867189334513198	0.246761355206356	0.102425346369708	0.055	0.0183885100249302	1	0.329054198035355
cell division	sp|O43768|ENSA_HUMAN	3.0692409796161	0.127300313717986	3.0692409796161	0.127300313717986	1.12789045025361	-0.0508277295671581	0.921471898376571	0.47247999367969	0.0169373115291959	0.0964130416504373	0.0312689399177282	1	0.48192537815341
cell division	sp|O60232|SSA27_HUMAN	1.34036234297705	0.460671996753827	1.34036234297705	0.460671996753827	1.34382349144946	-0.0139001266745939	0.605543438591936	0.580485842304215	0.196792335509019	0.291676599708969	0.0770624249378296	1	0.0481237984333775
cell division	sp|P07437|TBB5_HUMAN	1.47737290053804	0.333388886659451	1.47737290053804	0.333388886659451	2.24304819277175	-0.217805989562433	0.648617322040134	0.538989207970658	0.777429840426171	0.193534478602422	0.029411063941199	1	0.0966512081025743
cell division	sp|P09496|CLCA_HUMAN	1.19278795992899	0.615300569580636	1.19278795992899	0.615300569580636	0	0	0.615385417066436	0.959929788068017	0.772635917718909	1	0.00459548648997599	1	0.0455849911019587
cell division	sp|P12270|TPR_HUMAN	1.29373217604687	0.298081108318789	1.29373217604687	0.298081108318789	1.29749032008502	-0.0883578257262783	0.754791857273467	0.722137809950846	0.126487237269479	0.493639577668547	0.0702371295534914	1	0.53113604507202
cell division	sp|P23396|RS3_HUMAN	1.09059945179796	-0.125158586549577	1.13312505948562	0.0796233178915222	1.09059945179796	-0.125158586549577	0.978573561780049	0.719677214364054	0.510274366282855	0.532065208252186	0.0765384429947218	1	0.658280401178806
cell division	sp|P27816|MAP4_HUMAN	1.27516179430623	-0.386840509948974	1.49013888653105	0.146109270673153	1.27516179430623	-0.386840509948974	0.748283339150648	0.638012999421941	0.300008895148122	0.409024624005007	0.0246904508773382	1	0.0390036179699936
cell division	sp|P50995|ANX11_HUMAN	2.51585675512919	-0.472431391912201	0	0	2.51585675512919	-0.472431391912201	0.472515385626362	0.304740763469872	0.0537061692971692	0.0677190585488605	0.421664182065294	1	0.0332825037310285
cell division	sp|P62140|PP1B_HUMAN	2.54154336975379	-0.144705129530174	1.23788230457306	0.101914104718101	2.54154336975379	-0.144705129530174	0.899223795987511	0.300680280895015	0.01	0.0648874546581397	0.0746655059506391	1	0.898673900813566
cell division	sp|P62826|RAN_HUMAN	1.27849856540279	-0.421770965695304	2.53729808980943	0.00180299007369333	1.27849856540279	-0.421770965695304	0.656608551594857	0.506705046433453	0.431661485384414	0.144097205311723	0.0144421709068897	1	0.111116652332856
cell division	sp|P63279|UBC9_HUMAN	1.76268513094934	-0.288675134594813	2.46571153328113	0.035569832863714	1.76268513094934	-0.288675134594813	0.385065059599798	0.319035625516844	0.153198586212199	0.0972846860174332	0.0946992970079498	1	0.930587714352753
cell division	sp|P68363|TBA1B_HUMAN	1.13781644567029	-0.271058323050087	0	0	1.13781644567029	-0.271058323050087	0.837743357601268	0.969539822070425	0.901145945295919	1	0.0208849504472922	1	0.241218016213812
cell division	sp|Q00610|CLH1_HUMAN	1.4483279799801	-0.442907138239792	0	0	1.4483279799801	-0.442907138239792	0.565431324482634	0.635768142187891	0.241629104423405	0.378091127955713	0.0626168096940044	1	0.839375606428941
cell division	sp|Q15691|MARE1_HUMAN	1.85559838088632	-0.124863562946174	0	0	1.85559838088632	-0.124863562946174	0.857844115111397	0.387757532133422	0.0293179981149145	0.0818012093205499	0.0795783585962638	1	0.510846459690073
cell division	sp|Q9BQE3|TBA1C_HUMAN	1.2123582368261	-0.290721788982766	1.29287902254543	0.0470726696778105	1.2123582368261	-0.290721788982766	0.826051027681752	0.793904339488849	0.411716998509417	0.683640992334042	0.0589397759267025	1	0.851304909691318
cell division	sp|Q9P258|RCC2_HUMAN	1.21957030751061	-0.12272674302894	1.41099036954186	0.0689946454340015	1.21957030751061	-0.12272674302894	0.900217604036712	0.521175292020478	0.0596685236496244	0.170925046284163	0.0753915275640923	1	0.247582644533305
cell division	sp|Q9Y265|RUVB1_HUMAN	1.4213933230167	-0.281987837248656	0	0	1.4213933230167	-0.281987837248656	0.829095447009581	0.457702020074895	0.0975964504726662	0.0958833600922393	0.0715140039832095	1	0.46454682547433
cell division	sp|Q9Y266|NUDC_HUMAN	2.36603783147994	-0.0456769658962825	1.17711405517611	0.0326335110235985	2.36603783147994	-0.0456769658962825	0.972610972049538	0.324565930148399	0.0946480588000155	0.0694297646372151	0.128314909606146	1	0.973883559041406
cell division	sp|Q9Y6A5|TACC3_HUMAN	2.0252497902858	0.444995806806578	2.0252497902858	0.444995806806578	0	0	0.461341240670181	0.381122860553642	0.160623937146495	0.0775	0.0514773273007693	1	0.000287401999437272
G2/M transition of mitotic cell cycle	sp|O43768|ENSA_HUMAN	3.0692409796161	0.127300313717986	3.0692409796161	0.127300313717986	1.12789045025361	-0.0508277295671581	0.921471898376571	0.47247999367969	0.0169373115291959	0.0964130416504373	0.0312689399177282	1	0.48192537815341
G2/M transition of mitotic cell cycle	sp|P07437|TBB5_HUMAN	1.47737290053804	0.333388886659451	1.47737290053804	0.333388886659451	2.24304819277175	-0.217805989562433	0.648617322040134	0.538989207970658	0.777429840426171	0.193534478602422	0.029411063941199	1	0.0966512081025743
G2/M transition of mitotic cell cycle	sp|P07900|HS90A_HUMAN	1.25202830277882	0.341947831195999	1.25202830277882	0.341947831195999	1.17590328091732	-0.176707693916368	0.76221361732122	0.681831837407586	0.69028464405148	0.472326269592327	0.0138600769034106	1	0.251580090182996
G2/M transition of mitotic cell cycle	sp|P30153|2AAA_HUMAN	1.49750769997822	0.187757833947377	1.49750769997822	0.187757833947377	1.53442363243566	-0.0558321813913712	0.827960844252196	0.258310957359506	0.0119601883211381	0.055	0.0612893859873721	1	0.894589462752101
G2/M transition of mitotic cell cycle	sp|P61981|1433G_HUMAN	1.19340218620965	-0.534947442212905	0	0	1.19340218620965	-0.534947442212905	0.648169335489028	0.985132636402488	0.606973693387148	1	0.000395438124072056	1	0.27058772019269
G2/M transition of mitotic cell cycle	sp|P62140|PP1B_HUMAN	2.54154336975379	-0.144705129530174	1.23788230457306	0.101914104718101	2.54154336975379	-0.144705129530174	0.899223795987511	0.300680280895015	0.01	0.0648874546581397	0.0746655059506391	1	0.898673900813566
G2/M transition of mitotic cell cycle	sp|P62158|CALM_HUMAN	1.83467514878359	0.817123989639107	1.83467514878359	0.817123989639107	0	0	0.255235131204763	0.673599772797082	0.661873962828674	0.652541010212973	0.00632548207424755	1	0.0800872279037029
G2/M transition of mitotic cell cycle	sp|P62258|1433E_HUMAN	1.25035331042433	-0.491612884026159	0	0	1.25035331042433	-0.491612884026159	0.690712644962715	0.736056536099433	0.41816142108214	0.525396352213899	0.0226381766965614	1	0.177961936950057
G2/M transition of mitotic cell cycle	sp|P62979|RS27A_HUMAN	1.32205819950763	0.780527329913022	1.32205819950763	0.780527329913022	9.66341503746158	-0.00920822096388847	0.35284338604827	1	0.778968264052135	1	0.0220804447000191	1	0.0366896714720516
G2/M transition of mitotic cell cycle	sp|P63167|DYL1_HUMAN	1.36684433270156	0.525380630257593	1.36684433270156	0.525380630257593	0	0	0.539114271673491	0.530651804062295	0.180313301810221	0.149437273290698	0.0715402003109633	1	0.041360639562979
G2/M transition of mitotic cell cycle	sp|P63208|SKP1_HUMAN	1.42426059092119	0.459996812166977	1.42426059092119	0.459996812166977	0	0	0.582090128223285	0.559518941236394	0.24709609032796	0.198874546581397	0.0909524926641175	1	0.640071507508538
G2/M transition of mitotic cell cycle	sp|P68371|TBB4B_HUMAN	1.06168870815174	-0.0110195585275636	1.03571793629721	0.00652093533246478	1.06168870815174	-0.0110195585275636	0.996804390678603	1	0.926992434472683	1	0.00251623406551132	1	0.984270150333828
G2/M transition of mitotic cell cycle	sp|Q13409|DC1I2_HUMAN	1.97229898727536	-0.187638275529551	10.5669416289246	0.0742844615256163	1.97229898727536	-0.187638275529551	0.893782493452791	0.436574760994249	0.0268109891303077	0.0979416800461196	0.112325071163716	1	0.957195951819416
G2/M transition of mitotic cell cycle	sp|Q13561|DCTN2_HUMAN	1.47203896170845	0.516617852867486	1.47203896170845	0.516617852867486	1.2300276569198	-0.384592071779002	0.682052436839696	0.958858687426968	0.500088365455164	0.964130416504373	0.0417167785562753	1	0.207249478659371
G2/M transition of mitotic cell cycle	sp|Q14204|DYHC1_HUMAN	1.28389086470551	-0.186855758616076	0	0	1.28389086470551	-0.186855758616076	0.819058507338728	0.347582325076849	0.0495294369605402	0.120158427924556	0.0581497794314183	1	0.491825540610606
G2/M transition of mitotic cell cycle	sp|Q15691|MARE1_HUMAN	1.85559838088632	-0.124863562946174	0	0	1.85559838088632	-0.124863562946174	0.857844115111397	0.387757532133422	0.0293179981149145	0.0818012093205499	0.0795783585962638	1	0.510846459690073
mitotic nuclear division	sp|O43768|ENSA_HUMAN	3.0692409796161	0.127300313717986	3.0692409796161	0.127300313717986	1.12789045025361	-0.0508277295671581	0.921471898376571	0.47247999367969	0.0169373115291959	0.0964130416504373	0.0312689399177282	1	0.48192537815341
mitotic nuclear division	sp|O60232|SSA27_HUMAN	1.34036234297705	0.460671996753827	1.34036234297705	0.460671996753827	1.34382349144946	-0.0139001266745939	0.605543438591936	0.580485842304215	0.196792335509019	0.291676599708969	0.0770624249378296	1	0.0481237984333775
mitotic nuclear division	sp|P09496|CLCA_HUMAN	1.19278795992899	0.615300569580636	1.19278795992899	0.615300569580636	0	0	0.615385417066436	0.959929788068017	0.772635917718909	1	0.00459548648997599	1	0.0455849911019587
mitotic nuclear division	sp|P12270|TPR_HUMAN	1.29373217604687	0.298081108318789	1.29373217604687	0.298081108318789	1.29749032008502	-0.0883578257262783	0.754791857273467	0.722137809950846	0.126487237269479	0.493639577668547	0.0702371295534914	1	0.53113604507202
mitotic nuclear division	sp|P23396|RS3_HUMAN	1.09059945179796	-0.125158586549577	1.13312505948562	0.0796233178915222	1.09059945179796	-0.125158586549577	0.978573561780049	0.719677214364054	0.510274366282855	0.532065208252186	0.0765384429947218	1	0.658280401178806
mitotic nuclear division	sp|P37198|NUP62_HUMAN	1.19700972413939	0.403673158458893	1.19700972413939	0.403673158458893	1.14643678657657	-0.0166957217749272	0.758426121353598	0.360720469292904	0.331629504196852	0.307497265042256	0.0458128669981014	1	0.717427282640756
mitotic nuclear division	sp|P62753|RS6_HUMAN	1.19326146804934	-0.181960556052594	10.2479076766849	0.00940257203014516	1.19326146804934	-0.181960556052594	0.875403284124693	0.415412786531102	0.142590963686634	0.127497265042256	0.214399503994503	1	0.825032219139564
mitotic nuclear division	sp|P62826|RAN_HUMAN	1.27849856540279	-0.421770965695304	2.53729808980943	0.00180299007369333	1.27849856540279	-0.421770965695304	0.656608551594857	0.506705046433453	0.431661485384414	0.144097205311723	0.0144421709068897	1	0.111116652332856
mitotic nuclear division	sp|P63279|UBC9_HUMAN	1.76268513094934	-0.288675134594813	2.46571153328113	0.035569832863714	1.76268513094934	-0.288675134594813	0.385065059599798	0.319035625516844	0.153198586212199	0.0972846860174332	0.0946992970079498	1	0.930587714352753
mitotic nuclear division	sp|Q00610|CLH1_HUMAN	1.4483279799801	-0.442907138239792	0	0	1.4483279799801	-0.442907138239792	0.565431324482634	0.635768142187891	0.241629104423405	0.378091127955713	0.0626168096940044	1	0.839375606428941
mitotic nuclear division	sp|Q01130|SRSF2_HUMAN	1.22413647577285	0.693228713426954	1.22413647577285	0.693228713426954	1.20102845959508	-0.165710267962677	0.520264297693338	0.524268791261571	0.762546451566661	0.1	0.0181372426932652	1	0.0697490123323301
mitotic nuclear division	sp|Q13561|DCTN2_HUMAN	1.47203896170845	0.516617852867486	1.47203896170845	0.516617852867486	1.2300276569198	-0.384592071779002	0.682052436839696	0.958858687426968	0.500088365455164	0.964130416504373	0.0417167785562753	1	0.207249478659371
mitotic nuclear division	sp|Q14978|NOLC1_HUMAN	1.48394405635075	0.381149465149448	1.48394405635075	0.381149465149448	0	0	0.686758414518506	0.375640367212013	0.495225997771532	0.07525	0.0804554895011282	1	0.0585093512461229
mitotic nuclear division	sp|Q15691|MARE1_HUMAN	1.85559838088632	-0.124863562946174	0	0	1.85559838088632	-0.124863562946174	0.857844115111397	0.387757532133422	0.0293179981149145	0.0818012093205499	0.0795783585962638	1	0.510846459690073
mitotic nuclear division	sp|Q9P258|RCC2_HUMAN	1.21957030751061	-0.12272674302894	1.41099036954186	0.0689946454340015	1.21957030751061	-0.12272674302894	0.900217604036712	0.521175292020478	0.0596685236496244	0.170925046284163	0.0753915275640923	1	0.247582644533305
mitotic nuclear division	sp|Q9Y265|RUVB1_HUMAN	1.4213933230167	-0.281987837248656	0	0	1.4213933230167	-0.281987837248656	0.829095447009581	0.457702020074895	0.0975964504726662	0.0958833600922393	0.0715140039832095	1	0.46454682547433
mitotic nuclear division	sp|Q9Y266|NUDC_HUMAN	2.36603783147994	-0.0456769658962825	1.17711405517611	0.0326335110235985	2.36603783147994	-0.0456769658962825	0.972610972049538	0.324565930148399	0.0946480588000155	0.0694297646372151	0.128314909606146	1	0.973883559041406
negative regulation of protein dephosphorylation	sp|O43768|ENSA_HUMAN	3.0692409796161	0.127300313717986	3.0692409796161	0.127300313717986	1.12789045025361	-0.0508277295671581	0.921471898376571	0.47247999367969	0.0169373115291959	0.0964130416504373	0.0312689399177282	1	0.48192537815341
negative regulation of protein dephosphorylation	sp|P31946|1433B_HUMAN	14.395942489739	0.288317775725805	14.395942489739	0.288317775725805	1.20969053901309	-0.116029802576939	0.920552126386101	0.25654239040819	0.0211637899527423	0.055	0.0248759776845867	1	0.100610748959949
regulation of insulin secretion	sp|O43768|ENSA_HUMAN	3.0692409796161	0.127300313717986	3.0692409796161	0.127300313717986	1.12789045025361	-0.0508277295671581	0.921471898376571	0.47247999367969	0.0169373115291959	0.0964130416504373	0.0312689399177282	1	0.48192537815341
regulation of insulin secretion	sp|P05141|ADT2_HUMAN	3.59475135178795	-0.21575433252796	4.30838129417961	0.0131800613789988	3.59475135178795	-0.21575433252796	0.284415452190454	5.61743151001203E-05	0.01	0.01	0.159800346228106	1	0.128977117304639
response to glucose	sp|O43768|ENSA_HUMAN	3.0692409796161	0.127300313717986	3.0692409796161	0.127300313717986	1.12789045025361	-0.0508277295671581	0.921471898376571	0.47247999367969	0.0169373115291959	0.0964130416504373	0.0312689399177282	1	0.48192537815341
response to glucose	sp|P00338|LDHA_HUMAN	1.18946826263238	-0.318912068245395	2.29661630571779	0.164008435000558	1.18946826263238	-0.318912068245395	0.823005777349133	0.504939886574965	0.220868631862269	0.1	0.0885613305527955	1	0.177549452743697
response to nutrient	sp|O43768|ENSA_HUMAN	3.0692409796161	0.127300313717986	3.0692409796161	0.127300313717986	1.12789045025361	-0.0508277295671581	0.921471898376571	0.47247999367969	0.0169373115291959	0.0964130416504373	0.0312689399177282	1	0.48192537815341
response to nutrient	sp|P00338|LDHA_HUMAN	1.18946826263238	-0.318912068245395	2.29661630571779	0.164008435000558	1.18946826263238	-0.318912068245395	0.823005777349133	0.504939886574965	0.220868631862269	0.1	0.0885613305527955	1	0.177549452743697
response to nutrient	sp|P13073|COX41_HUMAN	1.61076797166655	-0.786202337980989	0	0	1.61076797166655	-0.786202337980989	0.213797662019011	0.911354793696229	0.237368401725871	0.964130416504373	0	1	0.0160180422785588
response to nutrient	sp|P14618|KPYM_HUMAN	1.31123105577221	0.506607855774736	1.31123105577221	0.506607855774736	47.4036044094165	-0.162617131493226	0.561837962037902	0.754194126017865	0.655057252250011	0.571748756333174	0.0765963897873013	1	0.166521583296447
response to nutrient	sp|P23526|SAHH_HUMAN	1.24306833111854	-0.352475311239726	1.09473699572063	0.177778917754277	1.24306833111854	-0.352475311239726	0.797735383208765	0.667766049169036	0.477613652858036	0.51054345815481	0.0504911767137525	1	0.0843796219700311
transport	sp|O43768|ENSA_HUMAN	3.0692409796161	0.127300313717986	3.0692409796161	0.127300313717986	1.12789045025361	-0.0508277295671581	0.921471898376571	0.47247999367969	0.0169373115291959	0.0964130416504373	0.0312689399177282	1	0.48192537815341
transport	sp|P02768|ALBU_HUMAN	1.31191387082172	0.701285029067608	1.31191387082172	0.701285029067608	0	0	0.485017193874439	0.902367881734936	0.752999781758912	0.838595292744302	0.0463802036652813	1	0.0233853195111205
transport	sp|P05141|ADT2_HUMAN	3.59475135178795	-0.21575433252796	4.30838129417961	0.0131800613789988	3.59475135178795	-0.21575433252796	0.284415452190454	5.61743151001203E-05	0.01	0.01	0.159800346228106	1	0.128977117304639
transport	sp|P38606|VATA_HUMAN	4.27971779803656	-0.890708406495268	0	0	4.27971779803656	-0.890708406495268	0.109291593504732	0.530252991619862	0.0539097780443546	0.196816226627516	1.65728080608995	1	0.0013417352776001
transport	sp|Q13283|G3BP1_HUMAN	1.88440679014076	0.600126978015698	1.88440679014076	0.600126978015698	5.32617129097806	-0.141380352393089	0.135647810261169	0.0242737912615711	0.0319479705750514	0.01	0.802639147145356	1	0.0660794767037396
transport	sp|Q00325|MPCP_HUMAN	5.49948078737726	-0.1259133659637	0	0	5.49948078737726	-0.1259133659637	0.475210990896454	0.00711782169693658	0.01	0.01	0.633037053385487	1	0.746387473631515
asparaginyl-tRNA aminoacylation	sp|O43776|SYNC_HUMAN	2.41687623842447	-0.438100374714876	2.42605704832173	0.0336350334581665	2.41687623842447	-0.438100374714876	0.425588725042805	0.254920487739663	0.0451354785639383	0.055	0.0323399117427712	1	0.169012348735357
tRNA aminoacylation for protein translation	sp|O43776|SYNC_HUMAN	2.41687623842447	-0.438100374714876	2.42605704832173	0.0336350334581665	2.41687623842447	-0.438100374714876	0.425588725042805	0.254920487739663	0.0451354785639383	0.055	0.0323399117427712	1	0.169012348735357
tRNA aminoacylation for protein translation	sp|P07814|SYEP_HUMAN	6.05978784850971	-0.555771894791091	8.33181854892762	0.161248458208072	6.05978784850971	-0.555771894791091	0.419162042989918	0.353556822602404	0.022479048916069	0.0757892939116454	1.5528924069953	1	0.0258361243601614
tRNA aminoacylation for protein translation	sp|P14868|SYDC_HUMAN	1.22882536520501	0.120774850596181	1.22882536520501	0.120774850596181	1.87221811828675	-0.00646581996499791	0.861332054706268	0.686847563077442	0.202525961583446	0.489091317171152	0.00999970583232779	1	0.486184181632057
tRNA aminoacylation for protein translation	sp|P23381|SYWC_HUMAN	1.67637200982461	-0.798892712733915	0	0	1.67637200982461	-0.798892712733915	0.230642459956265	0.548621018477911	0.27672617715955	0.19866167001635	0.0334985013704119	1	0.05149998915855
tRNA aminoacylation for protein translation	sp|P26639|SYTC_HUMAN	1.40728115736806	0.315908682743127	1.40728115736806	0.315908682743127	1.33021561489875	-0.110306743493848	0.729355694344161	0.329185592753812	0.410687426075538	0.1	0.684639652239267	1	0.161208370977269
tRNA aminoacylation for protein translation	sp|P26640|SYVC_HUMAN	1.18782643010623	-0.210337092565798	1.69189169614929	0.00642725764076119	1.18782643010623	-0.210337092565798	0.81094997164431	0.433689079658151	0.0241812507452392	0.176374546581397	0.0383732742499828	1	0.256119283410981
tRNA aminoacylation for protein translation	sp|P41252|SYIC_HUMAN	1.64469416572662	-0.396324158709234	1.72155145194526	0.396198674477118	1.64469416572662	-0.396324158709234	0.628618427503344	0.439954421323228	0.182716736459838	0.119784686017433	0.0563929333416768	1	0.0582436779671311
tRNA aminoacylation for protein translation	sp|P49588|SYAC_HUMAN	1.57905350566318	-0.47263612076133	6.6786765533592	0.0993814013160689	1.57905350566318	-0.47263612076133	0.301113396374476	0.305092917459969	0.175019829432581	0.0727641265015611	0.0683123610273403	1	0.0151672879940746
tRNA aminoacylation for protein translation	sp|P49591|SYSC_HUMAN	1.65540541693685	-0.835205372382792	0	0	1.65540541693685	-0.835205372382792	0.164794627617208	0.556651129990977	0.33728149798123	0.447605358056024	0.150030417663774	1	0.0876848906089998
tRNA aminoacylation for protein translation	sp|P41250|SYG_HUMAN	2.64694386761833	-0.580983103228831	0	0	2.64694386761833	-0.580983103228831	0.322313110866611	0.440159515891873	0.251556385300675	0.0958833600922393	0.0893486573293575	1	0.000425053444842331
tRNA aminoacylation for protein translation	sp|P54136|SYRC_HUMAN	1.626609735735	-0.265982862373075	2.20964799509949	0.013882257879787	1.626609735735	-0.265982862373075	0.573213211514155	0.256070947862683	0.0432912143573807	0.055	0.195029028957541	1	0.0823776712322352
tRNA aminoacylation for protein translation	sp|P56192|SYMC_HUMAN	1.68971018906611	-0.280895373263436	2.78065386696741	0.022022835834896	1.68971018906611	-0.280895373263436	0.54954826778666	0.117447503821988	0.0230965218159396	0.029373491966285	0.165482319950108	1	0.042966454551983
tRNA aminoacylation for protein translation	sp|P54577|SYYC_HUMAN	1.75158024273346	-0.366084358317599	1.71386318196186	0.151004032125202	1.75158024273346	-0.366084358317599	0.393621686456448	0.336953120721624	0.0411544024299488	0.0754416800461196	0.255779913208491	1	0.083468127701344
tRNA aminoacylation for protein translation	sp|Q15046|SYK_HUMAN	1.72971015623101	-0.455548606091806	0	0	1.72971015623101	-0.455548606091806	0.593077101919737	0.406680160736105	0.0321922500348875	0.0845748419503554	0.0556165155285758	1	0.0330585505363389
tRNA aminoacylation for protein translation	sp|Q15181|IPYR_HUMAN	1.19148171196929	0.211471987881394	1.19148171196929	0.211471987881394	1.52897915465241	-0.156504650069444	0.887919275710189	0.647560323082389	0.119669197002524	0.427654729640047	0.0500279740840174	1	0.631232971238874
tRNA aminoacylation for protein translation	sp|Q12904|AIMP1_HUMAN	1.39061622829028	-0.377697743793426	6.90609104116586	0.144386846916412	1.39061622829028	-0.377697743793426	0.232940732114553	0.138079681950722	0.01	0.0325	10.6850098440066	1	0.293651410866018
tRNA aminoacylation for protein translation	sp|Q9P2J5|SYLC_HUMAN	1.53996758163707	-0.364408455483473	0	0	1.53996758163707	-0.364408455483473	0.57589189145194	0.080214003743415	0.0343444640412782	0.0198874546581397	0.17504878490416	1	0.0422655963329976
tRNA aminoacylation for protein translation	sp|Q9Y285|SYFA_HUMAN	1.23896348191043	-0.191391207075756	1.4452117573281	0.188630987186688	1.23896348191043	-0.191391207075756	0.866418264149046	0.540034083181939	0.0529272111535647	0.149437273290698	0.0141966417962353	1	0.972295111249766
mRNA 3'-end processing	sp|O43809|CPSF5_HUMAN	11.1358161681928	-0.107600425202451	0	0	11.1358161681928	-0.107600425202451	0.446199787398774	1E-05	0.0468705225590568	0.01	0	1	0.451522166094609
mRNA 3'-end processing	sp|P38919|IF4A3_HUMAN	1.22446496835305	0.296283623948525	1.22446496835305	0.296283623948525	3.83323943667516	-0.220670434901991	0.744763934422611	0.848127211136954	0.0842257707017182	0.809878836007926	0.0330552777584351	1	0.0106465712447246
mRNA 3'-end processing	sp|P82979|SARNP_HUMAN	1.55445304211009	0.141273661315824	1.55445304211009	0.141273661315824	1.10854287211926	-0.133128393805923	0.918594716169204	0.736071381033664	0.142789369407583	0.575250121748668	0.0517769244487902	1	0.890737596970216
mRNA 3'-end processing	sp|P84103|SRSF3_HUMAN	1.24330849306159	-0.223991476876641	1.24150054369341	0.126719980243534	1.24330849306159	-0.223991476876641	0.959555186485491	0.604521725962948	0.668846741642281	0.500646352213899	0.0705137336234232	1	0.294641177278554
mRNA 3'-end processing	sp|Q01130|SRSF2_HUMAN	1.22413647577285	0.693228713426954	1.22413647577285	0.693228713426954	1.20102845959508	-0.165710267962677	0.520264297693338	0.524268791261571	0.762546451566661	0.1	0.0181372426932652	1	0.0697490123323301
mRNA 3'-end processing	sp|Q07955|SRSF1_HUMAN	1.224158595548	0.560367971886994	1.224158595548	0.560367971886994	1.2767303604506	-0.0532870913841293	0.660815455253231	0.778494854058685	0.696188401484515	0.620748419503554	0.00926037865584273	1	0.110129347937782
mRNA 3'-end processing	sp|Q13242|SRSF9_HUMAN	1.53574143638319	0.318496801234807	1.53574143638319	0.318496801234807	1.23984477256661	-0.179588166231991	0.867523046004393	0.7505586910791	0.257719767825385	0.568172192953548	0.050695922021966	1	0.461564903976189
mRNA 3'-end processing	sp|Q13243|SRSF5_HUMAN	1.58367186213813	0.796712090413786	1.58367186213813	0.796712090413786	0	0	0.250917070862847	0.762048595583218	0.382647461795737	0.582330212407152	0.0164648735885121	1	0.00297576484125547
mRNA 3'-end processing	sp|Q13247|SRSF6_HUMAN	1.61154996247359	0.844091184038237	1.61154996247359	0.844091184038237	0	0	0.267096184044944	0.748207256675457	0.0515695351513669	0.55	0.09531212397211	1	0.227372144317756
mRNA 3'-end processing	sp|Q13838|DX39B_HUMAN	1.26348491507245	0.569315337356747	1.26348491507245	0.569315337356747	0	0	0.584302876283463	0.767791957696959	0.565267894412327	0.599437273290698	0.0652475198396381	1	0.0160004710654189
mRNA 3'-end processing	sp|Q15287|RNPS1_HUMAN	1.23680696084184	0.480332953907789	1.23680696084184	0.480332953907789	0	0	0.682148268590737	0.745816130564172	0.749541484529518	0.55	0.0120950304603906	1	0.0715536798305991
mRNA 3'-end processing	sp|Q16629|SRSF7_HUMAN	1.10545113652813	0.280651482717723	1.10545113652813	0.280651482717723	1.13342708229609	-0.0244740193272045	0.873301755091795	0.803451663149297	0.704663327548989	0.684343712247856	0.00536000516804458	1	0.933476558521071
mRNA 3'-end processing	sp|Q86U42|PABP2_HUMAN	1.13264870450382	-0.150702284957103	1.13347463827201	0.137799461991801	1.13264870450382	-0.150702284957103	0.981751319281048	0.968814371335874	0.839324913030625	1	0.0220582093149625	1	0.907389539778729
mRNA 3'-end processing	sp|Q86V81|THOC4_HUMAN	1.26238170049119	-0.617917177883982	0	0	1.26238170049119	-0.617917177883982	0.554450029047482	0.943991323829456	0.745218856021628	0.964130416504373	0.0178194977969299	1	0.0556916834488557
mRNA 3'-end processing	sp|Q9Y5S9|RBM8A_HUMAN	1.47068695375233	0.63974894502599	1.47068695375233	0.63974894502599	0	0	0.490464980199786	0.490514280394133	0.0657771897549772	0.154994530084511	0.0670259579936072	1	0.17662816832228
mRNA 3'-end processing	sp|Q9Y3Y2|CHTOP_HUMAN	2.28871245831512	-0.388474579016268	0	0	2.28871245831512	-0.388474579016268	0.305762710491866	0.399126736941292	0.0256190634805106	0.0838595292744302	0	1	0.891175707913952
mRNA polyadenylation	sp|O43809|CPSF5_HUMAN	11.1358161681928	-0.107600425202451	0	0	11.1358161681928	-0.107600425202451	0.446199787398774	1E-05	0.0468705225590568	0.01	0	1	0.451522166094609
mRNA polyadenylation	sp|P11940|PABP1_HUMAN	1.31600674954367	0.405336712918706	1.31600674954367	0.405336712918706	0	0	0.632051280907303	0.720313947120076	0.216295732439775	0.55	0.0665858258676733	1	0.342362169638335
mRNA processing	sp|O43809|CPSF5_HUMAN	11.1358161681928	-0.107600425202451	0	0	11.1358161681928	-0.107600425202451	0.446199787398774	1E-05	0.0468705225590568	0.01	0	1	0.451522166094609
mRNA processing	sp|O75312|ZPR1_HUMAN	1.17600126208638	0.304701417258141	1.17600126208638	0.304701417258141	1.17431710958231	-0.17624622751178	0.853198989380989	0.612064409191676	0.0700893591671754	0.367281984668083	0.0786831161951619	1	0.626950079841341
mRNA processing	sp|O95218|ZRAB2_HUMAN	1.16647698355021	0.492537021767729	1.16647698355021	0.492537021767729	0	0	0.694225686480521	0.94279954032351	0.60099969206343	0.962958630302311	0.0085487660797583	1	0.103639662437541
mRNA processing	sp|P08621|RU17_HUMAN	1.08567957813301	0.0235897158827494	1.08567957813301	0.0235897158827494	1.30936434220219	-0.0104908131930034	0.989150028004344	0.51312329458807	0.650140762289663	0.1	0.074502184053252	1	0.921413956010149
mRNA processing	sp|P09651|ROA1_HUMAN	1.11769676058332	-0.311616447077584	1.12591932704016	0.191067061923203	1.11769676058332	-0.311616447077584	0.853685749538148	0.783498022980814	0.623783739527236	0.75744372732907	0.013396217381045	1	0.979045306798385
mRNA processing	sp|P22626|ROA2_HUMAN	1.37213123832915	-0.880850122609673	0	0	1.37213123832915	-0.880850122609673	0.305626337249708	1	0.727872156771166	1	0.00379956646432611	1	0.036266230044648
mRNA processing	sp|P23246|SFPQ_HUMAN	1.54296415705807	0.642102478181337	1.54296415705807	0.642102478181337	0	0	0.349464959518398	0.661619184071833	0.261532954474527	0.50376942968856	0.0346627822609931	1	0.169227468422136
mRNA processing	sp|P26599|PTBP1_HUMAN	1.73273979930503	-0.665864760185714	0	0	1.73273979930503	-0.665864760185714	0.328479917229062	0.408555754413917	0.312740236686404	0.0824437273290698	0.255580878171113	1	0.0887579198587796
mRNA processing	sp|P62310|LSM3_HUMAN	1.17650998123827	0.438732188992127	1.17650998123827	0.438732188992127	0	0	0.731300708509452	0.911652081815267	0.686436034256972	0.88700462625615	0.0222532604189842	1	0.0594725287944686
mRNA processing	sp|Q01130|SRSF2_HUMAN	1.22413647577285	0.693228713426954	1.22413647577285	0.693228713426954	1.20102845959508	-0.165710267962677	0.520264297693338	0.524268791261571	0.762546451566661	0.1	0.0181372426932652	1	0.0697490123323301
mRNA processing	sp|Q07021|C1QBP_HUMAN	1.32894543748292	0.211415659058961	1.32894543748292	0.211415659058961	0	0	0.839466643659836	0.57483849048729	0.272805091273759	0.324221161565519	0.0482601162059308	1	0.856576252355694
mRNA processing	sp|Q07955|SRSF1_HUMAN	1.224158595548	0.560367971886994	1.224158595548	0.560367971886994	1.2767303604506	-0.0532870913841293	0.660815455253231	0.778494854058685	0.696188401484515	0.620748419503554	0.00926037865584273	1	0.110129347937782
mRNA processing	sp|Q13242|SRSF9_HUMAN	1.53574143638319	0.318496801234807	1.53574143638319	0.318496801234807	1.23984477256661	-0.179588166231991	0.867523046004393	0.7505586910791	0.257719767825385	0.568172192953548	0.050695922021966	1	0.461564903976189
mRNA processing	sp|Q13243|SRSF5_HUMAN	1.58367186213813	0.796712090413786	1.58367186213813	0.796712090413786	0	0	0.250917070862847	0.762048595583218	0.382647461795737	0.582330212407152	0.0164648735885121	1	0.00297576484125547
mRNA processing	sp|Q13435|SF3B2_HUMAN	1.36422371531304	0.362456615762274	1.36422371531304	0.362456615762274	2.35821582737312	-0.0607058752748156	0.656091074762063	0.457759671141991	0.0429294150787403	0.152946278369652	0.0625559995207682	1	0.184489272717893
mRNA processing	sp|Q15233|NONO_HUMAN	6.82397447153166	-0.420465571493786	1.39705389821462	0.0260687681937083	6.82397447153166	-0.420465571493786	0.485743428963991	5.61743151001203E-05	0.01	0.01	0.591546167849566	1	0.264377678936741
mRNA processing	sp|Q16629|SRSF7_HUMAN	1.10545113652813	0.280651482717723	1.10545113652813	0.280651482717723	1.13342708229609	-0.0244740193272045	0.873301755091795	0.803451663149297	0.704663327548989	0.684343712247856	0.00536000516804458	1	0.933476558521071
mRNA processing	sp|Q66PJ3|AR6P4_HUMAN	1.19026786214999	0.390922121862369	1.19026786214999	0.390922121862369	2.00256217690326	-0.0179096691337731	0.708002100095875	0.725356716992509	0.192325265434852	0.500792704427798	0.0476860286515954	1	0.0802841114286257
mRNA processing	sp|Q8N163|CCAR2_HUMAN	1.42445692334705	-0.158548459900837	2.23488100243289	0.130199906115282	1.42445692334705	-0.158548459900837	0.874885488906681	0.373788959926476	0.016446048052414	0.0818012093205499	0.0237717230698378	1	0.559289445445932
mRNA processing	sp|Q15459|SF3A1_HUMAN	4.70019933450535	0.196428320427393	4.70019933450535	0.196428320427393	2.50842491328482	-0.0494682640846584	0.789476407213817	0.46846035527741	0.01	0.0958833600922393	0.0531866790012537	1	0.8048346623953
mRNA processing	sp|Q92945|FUBP2_HUMAN	1.27387434048674	-0.723397384400372	2.57316133160801	0.0169458852421876	1.27387434048674	-0.723397384400372	0.479830593406709	0.889314307821439	0.873902475990004	0.809587350714308	0.0139664210246524	1	0.0162342133104887
mRNA processing	sp|Q13148|TADBP_HUMAN	2.06919840428417	-0.0800494837018994	0	0	2.06919840428417	-0.0800494837018994	0.45997525814905	0.00341114348452706	0.01	0.01	0	1	0.015458563829475
mRNA processing	sp|Q9UKV3|ACINU_HUMAN	1.29465799551255	0.164297456734273	1.29465799551255	0.164297456734273	1.23393583933118	-0.0559838297359906	0.77955360947519	0.588162493593289	0.0120576329206338	0.28307826562474	0.095623461135991	1	0.0768734542310535
mRNA processing	sp|Q9Y2W1|TR150_HUMAN	1.4073845554437	-0.282640958693914	1.19406312355985	0.075656510176104	1.4073845554437	-0.282640958693914	0.782125337385105	0.603609545709873	0.0162543313514361	0.509565208252186	0.360023362720953	1	0.730430579382399
mRNA processing	sp|Q9Y4Y9|LSM5_HUMAN	1.11312479113093	-0.356008044875931	0	0	1.11312479113093	-0.356008044875931	0.793925502105818	0.838399022190725	0.558001311927805	0.780889939646022	0.00524185069771899	1	0.143750472803588
protein tetramerization	sp|O43809|CPSF5_HUMAN	11.1358161681928	-0.107600425202451	0	0	11.1358161681928	-0.107600425202451	0.446199787398774	1E-05	0.0468705225590568	0.01	0	1	0.451522166094609
protein tetramerization	sp|P04040|CATA_HUMAN	2.30532943994355	-0.249857370659435	0	0	2.30532943994355	-0.249857370659435	0.640929380044708	0.240375786110029	0.01	0.0529416800461196	0.124596792331074	1	0.0550684491106586
protein tetramerization	sp|P39019|RS19_HUMAN	1.52972529583018	0.636823040864394	1.52972529583018	0.636823040864394	0	0	0.35702385562287	0.800675280895015	0.563819433589242	0.648874546581397	0.0242086460157134	1	0.00913323961451852
termination of RNA polymerase II transcription	sp|O43809|CPSF5_HUMAN	11.1358161681928	-0.107600425202451	0	0	11.1358161681928	-0.107600425202451	0.446199787398774	1E-05	0.0468705225590568	0.01	0	1	0.451522166094609
termination of RNA polymerase II transcription	sp|P14678|RSMB_HUMAN	1.1798477150137	-0.459093987495363	0	0	1.1798477150137	-0.459093987495363	0.737035755739395	0.60963832808827	0.0805055119251042	0.443589822828813	0	1	0.419456936527382
termination of RNA polymerase II transcription	sp|P38919|IF4A3_HUMAN	1.22446496835305	0.296283623948525	1.22446496835305	0.296283623948525	3.83323943667516	-0.220670434901991	0.744763934422611	0.848127211136954	0.0842257707017182	0.809878836007926	0.0330552777584351	1	0.0106465712447246
termination of RNA polymerase II transcription	sp|P62306|RUXF_HUMAN	1.15956801034773	0.240570766260483	1.15956801034773	0.240570766260483	0	0	0.820947947751223	0.8310450815242	0.071683535881222	0.736482008713383	0.00524876794533796	1	0.166724744297701
termination of RNA polymerase II transcription	sp|P62318|SMD3_HUMAN	1.56157578364095	-0.496776077373216	0	0	1.56157578364095	-0.496776077373216	0.519837726778341	0.803451663149297	0.334483919288345	0.655044284924244	0.00210897262009158	1	0.548860386467077
termination of RNA polymerase II transcription	sp|P82979|SARNP_HUMAN	1.55445304211009	0.141273661315824	1.55445304211009	0.141273661315824	1.10854287211926	-0.133128393805923	0.918594716169204	0.736071381033664	0.142789369407583	0.575250121748668	0.0517769244487902	1	0.890737596970216
termination of RNA polymerase II transcription	sp|P84103|SRSF3_HUMAN	1.24330849306159	-0.223991476876641	1.24150054369341	0.126719980243534	1.24330849306159	-0.223991476876641	0.959555186485491	0.604521725962948	0.668846741642281	0.500646352213899	0.0705137336234232	1	0.294641177278554
termination of RNA polymerase II transcription	sp|Q01130|SRSF2_HUMAN	1.22413647577285	0.693228713426954	1.22413647577285	0.693228713426954	1.20102845959508	-0.165710267962677	0.520264297693338	0.524268791261571	0.762546451566661	0.1	0.0181372426932652	1	0.0697490123323301
termination of RNA polymerase II transcription	sp|Q07955|SRSF1_HUMAN	1.224158595548	0.560367971886994	1.224158595548	0.560367971886994	1.2767303604506	-0.0532870913841293	0.660815455253231	0.778494854058685	0.696188401484515	0.620748419503554	0.00926037865584273	1	0.110129347937782
termination of RNA polymerase II transcription	sp|Q13242|SRSF9_HUMAN	1.53574143638319	0.318496801234807	1.53574143638319	0.318496801234807	1.23984477256661	-0.179588166231991	0.867523046004393	0.7505586910791	0.257719767825385	0.568172192953548	0.050695922021966	1	0.461564903976189
termination of RNA polymerase II transcription	sp|Q13243|SRSF5_HUMAN	1.58367186213813	0.796712090413786	1.58367186213813	0.796712090413786	0	0	0.250917070862847	0.762048595583218	0.382647461795737	0.582330212407152	0.0164648735885121	1	0.00297576484125547
termination of RNA polymerase II transcription	sp|Q13247|SRSF6_HUMAN	1.61154996247359	0.844091184038237	1.61154996247359	0.844091184038237	0	0	0.267096184044944	0.748207256675457	0.0515695351513669	0.55	0.09531212397211	1	0.227372144317756
termination of RNA polymerase II transcription	sp|Q13838|DX39B_HUMAN	1.26348491507245	0.569315337356747	1.26348491507245	0.569315337356747	0	0	0.584302876283463	0.767791957696959	0.565267894412327	0.599437273290698	0.0652475198396381	1	0.0160004710654189
termination of RNA polymerase II transcription	sp|Q15287|RNPS1_HUMAN	1.23680696084184	0.480332953907789	1.23680696084184	0.480332953907789	0	0	0.682148268590737	0.745816130564172	0.749541484529518	0.55	0.0120950304603906	1	0.0715536798305991
termination of RNA polymerase II transcription	sp|Q16629|SRSF7_HUMAN	1.10545113652813	0.280651482717723	1.10545113652813	0.280651482717723	1.13342708229609	-0.0244740193272045	0.873301755091795	0.803451663149297	0.704663327548989	0.684343712247856	0.00536000516804458	1	0.933476558521071
termination of RNA polymerase II transcription	sp|Q86U42|PABP2_HUMAN	1.13264870450382	-0.150702284957103	1.13347463827201	0.137799461991801	1.13264870450382	-0.150702284957103	0.981751319281048	0.968814371335874	0.839324913030625	1	0.0220582093149625	1	0.907389539778729
termination of RNA polymerase II transcription	sp|Q86V81|THOC4_HUMAN	1.26238170049119	-0.617917177883982	0	0	1.26238170049119	-0.617917177883982	0.554450029047482	0.943991323829456	0.745218856021628	0.964130416504373	0.0178194977969299	1	0.0556916834488557
termination of RNA polymerase II transcription	sp|Q9Y5S9|RBM8A_HUMAN	1.47068695375233	0.63974894502599	1.47068695375233	0.63974894502599	0	0	0.490464980199786	0.490514280394133	0.0657771897549772	0.154994530084511	0.0670259579936072	1	0.17662816832228
termination of RNA polymerase II transcription	sp|Q9Y3Y2|CHTOP_HUMAN	2.28871245831512	-0.388474579016268	0	0	2.28871245831512	-0.388474579016268	0.305762710491866	0.399126736941292	0.0256190634805106	0.0838595292744302	0	1	0.891175707913952
chaperone-mediated protein transport	sp|O60220|TIM8A_HUMAN	1.2321224392809	-0.212414923420873	1.16000455472072	0.188770651039887	1.2321224392809	-0.212414923420873	0.988695330852484	0.512134556174195	0.128634859496343	0.1	0.0254106849416689	1	0.961465824823163
chaperone-mediated protein transport	sp|P62072|TIM10_HUMAN	1.18184115542107	0.539985457165424	1.18184115542107	0.539985457165424	0	0	0.670050719171075	0.901725831574648	0.729988439915172	0.827522142462122	0.0140184366359347	1	0.0390696878472252
chaperone-mediated protein transport	sp|Q9Y5J7|TIM9_HUMAN	1.48500484020274	-0.22321836829006	0	0	1.48500484020274	-0.22321836829006	0.84755618811215	0.407422886563745	0.058993325927464	0.0824437273290698	0.0697477615408734	1	0.441913293418379
nervous system development	sp|O60220|TIM8A_HUMAN	1.2321224392809	-0.212414923420873	1.16000455472072	0.188770651039887	1.2321224392809	-0.212414923420873	0.988695330852484	0.512134556174195	0.128634859496343	0.1	0.0254106849416689	1	0.961465824823163
nervous system development	sp|P60983|GMFB_HUMAN	1.61430535535065	0.560823752398522	1.61430535535065	0.560823752398522	0	0	0.335010757580363	0.707712971140716	0.380674029063293	0.49462296608495	0.11451620974166	1	0.00889989019562098
nervous system development	sp|Q9NZ72|STMN3_HUMAN	1.22467097002295	0.81212657499992	1.22467097002295	0.81212657499992	0	0	0.490963304726087	1	0.975551813126383	1	0	1	0.0134540021652529
nervous system development	sp|Q9UN70|PCDGK_HUMAN	1.12797642386847	-0.423913657093891	0	0	1.12797642386847	-0.423913657093891	0.784791510022935	0.500005	0.320947042997394	0.5005	0	1	0.673790631347847
nervous system development	sp|Q9Y6E2|BZW2_HUMAN	1.35023036697037	-0.284612416067647	1.14305131078206	0.0193778979514859	1.35023036697037	-0.284612416067647	0.847295058392677	0.468326594166349	0.432296848939492	0.0958833600922393	0.0699319880705394	1	0.788384604928568
cellular response to interferon-gamma	sp|O60506|HNRPQ_HUMAN	1.47971124044559	0.315580614598739	1.47971124044559	0.315580614598739	1.46290144583642	-0.115058056727008	0.794135157273728	0.617295016977297	0.356507483816426	0.391802013537922	0.168033212512035	1	0.880094337375159
cellular response to interferon-gamma	sp|P04406|G3P_HUMAN	1.39291287820468	0.741926006106424	1.39291287820468	0.741926006106424	8.65885438414181	-0.331853494065188	0.435959780476648	0.672873072109682	0.496812126803615	0.452291010212973	0.0330196510351329	1	0.0200399822310516
cellular response to interferon-gamma	sp|P07814|SYEP_HUMAN	6.05978784850971	-0.555771894791091	8.33181854892762	0.161248458208072	6.05978784850971	-0.555771894791091	0.419162042989918	0.353556822602404	0.022479048916069	0.0757892939116454	1.5528924069953	1	0.0258361243601614
cellular response to interferon-gamma	sp|P40429|RL13A_HUMAN	1.24218254443585	-0.295585146867115	2.25461118619074	0.166666666666667	1.24218254443585	-0.295585146867115	0.793137899680395	0.68586465474807	0.672987602468066	0.438032566035001	0.0204382131351111	1	0.140606917470185
CRD-mediated mRNA stabilization	sp|O60506|HNRPQ_HUMAN	1.47971124044559	0.315580614598739	1.47971124044559	0.315580614598739	1.46290144583642	-0.115058056727008	0.794135157273728	0.617295016977297	0.356507483816426	0.391802013537922	0.168033212512035	1	0.880094337375159
CRD-mediated mRNA stabilization	sp|P67809|YBOX1_HUMAN	2.02896174842117	0.422572743171232	2.02896174842117	0.422572743171232	9.86601662944484	-0.080765697445983	0.380630388205744	0.334679020410982	0.0959829929873787	0.0507461560466085	0.273583952408206	1	0.0216892945362705
CRD-mediated mRNA stabilization	sp|Q00839|HNRPU_HUMAN	1.17718113208873	-0.259817376355951	1.16808680488446	0.141882515563328	1.17718113208873	-0.259817376355951	0.832549555959499	0.559559864227512	0.101617972193225	0.198874546581397	0.158196383340437	1	0.827568489949171
CRD-mediated mRNA stabilization	sp|Q08211|DHX9_HUMAN	3.33079431650539	0.231278156246459	3.33079431650539	0.231278156246459	1.13212292921932	-0.0271231554738535	0.939996322654381	0.0485780341636825	0.0276476924312223	0.01	0.39386879746364	1	0.8051171713134
CRD-mediated mRNA stabilization	sp|Q9NZI8|IF2B1_HUMAN	1.37567064851591	-0.130458572397783	0	0	1.37567064851591	-0.130458572397783	0.874313702268803	0.50004883485851	0.0977036525838239	0.1	0.0612219866835872	1	0.116049791667711
osteoblast differentiation	sp|O60506|HNRPQ_HUMAN	1.47971124044559	0.315580614598739	1.47971124044559	0.315580614598739	1.46290144583642	-0.115058056727008	0.794135157273728	0.617295016977297	0.356507483816426	0.391802013537922	0.168033212512035	1	0.880094337375159
osteoblast differentiation	sp|P04040|CATA_HUMAN	2.30532943994355	-0.249857370659435	0	0	2.30532943994355	-0.249857370659435	0.640929380044708	0.240375786110029	0.01	0.0529416800461196	0.124596792331074	1	0.0550684491106586
osteoblast differentiation	sp|P06576|ATPB_HUMAN	7.48986658943407	-0.382117030296188	3.85521015591178	0.0129633672919861	7.48986658943407	-0.382117030296188	0.190246575418264	0.133992091923257	0.01	0.0198874546581397	0.694474234243296	1	0.0281654266760036
osteoblast differentiation	sp|P07910|HNRPC_HUMAN	1.20118723837894	0.363918677951292	1.20118723837894	0.363918677951292	2.4117455621095	-0.0451943163814283	0.753051949720326	0.887659070189154	0.493275421058499	0.842171856123928	0.0681068771187544	1	0.708953047715652
osteoblast differentiation	sp|P35232|PHB_HUMAN	2.32250153751747	-0.363960482758	2.54919440673487	0.0341966904618996	2.32250153751747	-0.363960482758	0.445087374185447	0.436477629401157	0.0857528596817674	0.0922874209751777	0.229908930635698	1	0.0556381839192978
osteoblast differentiation	sp|P35998|PRS7_HUMAN	1.30472327347772	0.189333940339014	1.30472327347772	0.189333940339014	0	0	0.778406760387722	0.347000661914867	0.325818432037275	0.0785919282004081	0.0476131427097758	1	0.0798660193487395
osteoblast differentiation	sp|P38159|RBMX_HUMAN	1.13260190579923	-0.293775633545101	22.3861020490712	0.288613557045421	1.13260190579923	-0.293775633545101	0.861665465274296	0.672386732245379	0.343400934356836	0.441117435206425	0.0414991850864928	1	0.349570557377772
osteoblast differentiation	sp|P41252|SYIC_HUMAN	1.64469416572662	-0.396324158709234	1.72155145194526	0.396198674477118	1.64469416572662	-0.396324158709234	0.628618427503344	0.439954421323228	0.182716736459838	0.119784686017433	0.0563929333416768	1	0.0582436779671311
osteoblast differentiation	sp|P49327|FAS_HUMAN	1.33827447370205	0.421144485143849	1.33827447370205	0.421144485143849	0	0	0.750812177104375	0.431002386964196	0.0360150021340685	0.0919297646372151	0.0848870576771793	1	0.463619378437349
osteoblast differentiation	sp|P61604|CH10_HUMAN	1.08645972137223	-0.320251828434218	1.10331107144365	0.238425904359563	1.08645972137223	-0.320251828434218	0.890304637124302	1	0.96316551839009	1	0.00412216353797112	1	0.255694417773884
osteoblast differentiation	sp|P62841|RS15_HUMAN	1.52488626267166	-0.278741217529294	1.16112198362362	0.162698424496489	1.52488626267166	-0.278741217529294	0.903925548536167	0.510758180438773	0.208412589801502	0.191476158648541	0.0265583337678452	1	0.125318971888173
osteoblast differentiation	sp|P63244|RACK1_HUMAN	1.2961287625497	-0.188327278956796	1.14357093589354	0.157485743411312	1.2961287625497	-0.188327278956796	0.930499779630047	0.503358567006216	0.223420178501868	0.127497265042256	0.067332701430945	1	0.135912526091404
osteoblast differentiation	sp|P67936|TPM4_HUMAN	1.78540404540152	0.877702127052149	1.78540404540152	0.877702127052149	0	0	0.220050716114293	0.748634766016637	0.383218301229663	0.55	0.283496021183085	1	0.0249395670864871
osteoblast differentiation	sp|Q00610|CLH1_HUMAN	1.4483279799801	-0.442907138239792	0	0	1.4483279799801	-0.442907138239792	0.565431324482634	0.635768142187891	0.241629104423405	0.378091127955713	0.0626168096940044	1	0.839375606428941
osteoblast differentiation	sp|Q00839|HNRPU_HUMAN	1.17718113208873	-0.259817376355951	1.16808680488446	0.141882515563328	1.17718113208873	-0.259817376355951	0.832549555959499	0.559559864227512	0.101617972193225	0.198874546581397	0.158196383340437	1	0.827568489949171
osteoblast differentiation	sp|Q08211|DHX9_HUMAN	3.33079431650539	0.231278156246459	3.33079431650539	0.231278156246459	1.13212292921932	-0.0271231554738535	0.939996322654381	0.0485780341636825	0.0276476924312223	0.01	0.39386879746364	1	0.8051171713134
osteoblast differentiation	sp|Q7KZF4|SND1_HUMAN	3.76589193440083	-0.558150615435602	0	0	3.76589193440083	-0.558150615435602	0.409180376475473	0.443697159278318	0.103582301675711	0.127772142462122	0.183706744497737	1	0.138286921341873
osteoblast differentiation	sp|Q86V81|THOC4_HUMAN	1.26238170049119	-0.617917177883982	0	0	1.26238170049119	-0.617917177883982	0.554450029047482	0.943991323829456	0.745218856021628	0.964130416504373	0.0178194977969299	1	0.0556916834488557
osteoblast differentiation	sp|Q9NR30|DDX21_HUMAN	1.39327463446936	0.182260407058353	1.39327463446936	0.182260407058353	7.90652380723388	-0.0889821825150101	0.766797504016318	0.00123314959783611	0.0138921121682581	0.01	0.105708978498693	1	0.58755953822162
RNA splicing	sp|O60506|HNRPQ_HUMAN	1.47971124044559	0.315580614598739	1.47971124044559	0.315580614598739	1.46290144583642	-0.115058056727008	0.794135157273728	0.617295016977297	0.356507483816426	0.391802013537922	0.168033212512035	1	0.880094337375159
RNA splicing	sp|O75312|ZPR1_HUMAN	1.17600126208638	0.304701417258141	1.17600126208638	0.304701417258141	1.17431710958231	-0.17624622751178	0.853198989380989	0.612064409191676	0.0700893591671754	0.367281984668083	0.0786831161951619	1	0.626950079841341
RNA splicing	sp|O95218|ZRAB2_HUMAN	1.16647698355021	0.492537021767729	1.16647698355021	0.492537021767729	0	0	0.694225686480521	0.94279954032351	0.60099969206343	0.962958630302311	0.0085487660797583	1	0.103639662437541
RNA splicing	sp|P07910|HNRPC_HUMAN	1.20118723837894	0.363918677951292	1.20118723837894	0.363918677951292	2.4117455621095	-0.0451943163814283	0.753051949720326	0.887659070189154	0.493275421058499	0.842171856123928	0.0681068771187544	1	0.708953047715652
RNA splicing	sp|P08621|RU17_HUMAN	1.08567957813301	0.0235897158827494	1.08567957813301	0.0235897158827494	1.30936434220219	-0.0104908131930034	0.989150028004344	0.51312329458807	0.650140762289663	0.1	0.074502184053252	1	0.921413956010149
RNA splicing	sp|P14678|RSMB_HUMAN	1.1798477150137	-0.459093987495363	0	0	1.1798477150137	-0.459093987495363	0.737035755739395	0.60963832808827	0.0805055119251042	0.443589822828813	0	1	0.419456936527382
RNA splicing	sp|P23246|SFPQ_HUMAN	1.54296415705807	0.642102478181337	1.54296415705807	0.642102478181337	0	0	0.349464959518398	0.661619184071833	0.261532954474527	0.50376942968856	0.0346627822609931	1	0.169227468422136
RNA splicing	sp|P26599|PTBP1_HUMAN	1.73273979930503	-0.665864760185714	0	0	1.73273979930503	-0.665864760185714	0.328479917229062	0.408555754413917	0.312740236686404	0.0824437273290698	0.255580878171113	1	0.0887579198587796
RNA splicing	sp|P30153|2AAA_HUMAN	1.49750769997822	0.187757833947377	1.49750769997822	0.187757833947377	1.53442363243566	-0.0558321813913712	0.827960844252196	0.258310957359506	0.0119601883211381	0.055	0.0612893859873721	1	0.894589462752101
RNA splicing	sp|P31942|HNRH3_HUMAN	1.11838594214626	-0.319292049322205	12.8632373582881	0.0107958986392845	1.11838594214626	-0.319292049322205	0.783538982811479	0.557957170511535	0.194151811986677	0.284137574635371	0.0244264579839391	1	0.833497161285769
RNA splicing	sp|P38919|IF4A3_HUMAN	1.22446496835305	0.296283623948525	1.22446496835305	0.296283623948525	3.83323943667516	-0.220670434901991	0.744763934422611	0.848127211136954	0.0842257707017182	0.809878836007926	0.0330552777584351	1	0.0106465712447246
RNA splicing	sp|P62306|RUXF_HUMAN	1.15956801034773	0.240570766260483	1.15956801034773	0.240570766260483	0	0	0.820947947751223	0.8310450815242	0.071683535881222	0.736482008713383	0.00524876794533796	1	0.166724744297701
RNA splicing	sp|P62314|SMD1_HUMAN	1.17965153197232	-0.560185955542013	2.35143028744083	0.0261617880434984	1.17965153197232	-0.560185955542013	0.675275942785863	0.894292149775892	0.457550651892132	0.827522142462122	0.0120375948134767	1	0.399369938422502
RNA splicing	sp|P62316|SMD2_HUMAN	1.30925362059235	-0.36638398808876	1.66656784202626	0.235702260395516	1.30925362059235	-0.36638398808876	0.769463629935869	0.512134556174195	0.278915675842814	0.1	0.0424882390429514	1	0.836024465592167
RNA splicing	sp|P62318|SMD3_HUMAN	1.56157578364095	-0.496776077373216	0	0	1.56157578364095	-0.496776077373216	0.519837726778341	0.803451663149297	0.334483919288345	0.655044284924244	0.00210897262009158	1	0.548860386467077
RNA splicing	sp|Q01130|SRSF2_HUMAN	1.22413647577285	0.693228713426954	1.22413647577285	0.693228713426954	1.20102845959508	-0.165710267962677	0.520264297693338	0.524268791261571	0.762546451566661	0.1	0.0181372426932652	1	0.0697490123323301
RNA splicing	sp|Q07021|C1QBP_HUMAN	1.32894543748292	0.211415659058961	1.32894543748292	0.211415659058961	0	0	0.839466643659836	0.57483849048729	0.272805091273759	0.324221161565519	0.0482601162059308	1	0.856576252355694
RNA splicing	sp|Q13435|SF3B2_HUMAN	1.36422371531304	0.362456615762274	1.36422371531304	0.362456615762274	2.35821582737312	-0.0607058752748156	0.656091074762063	0.457759671141991	0.0429294150787403	0.152946278369652	0.0625559995207682	1	0.184489272717893
RNA splicing	sp|Q13838|DX39B_HUMAN	1.26348491507245	0.569315337356747	1.26348491507245	0.569315337356747	0	0	0.584302876283463	0.767791957696959	0.565267894412327	0.599437273290698	0.0652475198396381	1	0.0160004710654189
RNA splicing	sp|Q15233|NONO_HUMAN	6.82397447153166	-0.420465571493786	1.39705389821462	0.0260687681937083	6.82397447153166	-0.420465571493786	0.485743428963991	5.61743151001203E-05	0.01	0.01	0.591546167849566	1	0.264377678936741
RNA splicing	sp|Q15287|RNPS1_HUMAN	1.23680696084184	0.480332953907789	1.23680696084184	0.480332953907789	0	0	0.682148268590737	0.745816130564172	0.749541484529518	0.55	0.0120950304603906	1	0.0715536798305991
RNA splicing	sp|Q16629|SRSF7_HUMAN	1.10545113652813	0.280651482717723	1.10545113652813	0.280651482717723	1.13342708229609	-0.0244740193272045	0.873301755091795	0.803451663149297	0.704663327548989	0.684343712247856	0.00536000516804458	1	0.933476558521071
RNA splicing	sp|Q66PJ3|AR6P4_HUMAN	1.19026786214999	0.390922121862369	1.19026786214999	0.390922121862369	2.00256217690326	-0.0179096691337731	0.708002100095875	0.725356716992509	0.192325265434852	0.500792704427798	0.0476860286515954	1	0.0802841114286257
RNA splicing	sp|Q8N163|CCAR2_HUMAN	1.42445692334705	-0.158548459900837	2.23488100243289	0.130199906115282	1.42445692334705	-0.158548459900837	0.874885488906681	0.373788959926476	0.016446048052414	0.0818012093205499	0.0237717230698378	1	0.559289445445932
RNA splicing	sp|Q92945|FUBP2_HUMAN	1.27387434048674	-0.723397384400372	2.57316133160801	0.0169458852421876	1.27387434048674	-0.723397384400372	0.479830593406709	0.889314307821439	0.873902475990004	0.809587350714308	0.0139664210246524	1	0.0162342133104887
RNA splicing	sp|Q13148|TADBP_HUMAN	2.06919840428417	-0.0800494837018994	0	0	2.06919840428417	-0.0800494837018994	0.45997525814905	0.00341114348452706	0.01	0.01	0	1	0.015458563829475
RNA splicing	sp|Q9UKV3|ACINU_HUMAN	1.29465799551255	0.164297456734273	1.29465799551255	0.164297456734273	1.23393583933118	-0.0559838297359906	0.77955360947519	0.588162493593289	0.0120576329206338	0.28307826562474	0.095623461135991	1	0.0768734542310535
RNA splicing	sp|Q9Y2W1|TR150_HUMAN	1.4073845554437	-0.282640958693914	1.19406312355985	0.075656510176104	1.4073845554437	-0.282640958693914	0.782125337385105	0.603609545709873	0.0162543313514361	0.509565208252186	0.360023362720953	1	0.730430579382399
vesicle-mediated transport	sp|O60664|PLIN3_HUMAN	1.12748030918782	-0.139921782858922	1.25572616013958	0.117544314091773	1.12748030918782	-0.139921782858922	0.941968200228772	0.963370196610026	0.722593941124513	0.979416800461196	0.030737109909716	1	0.602104035142536
vesicle-mediated transport	sp|P61026|RAB10_HUMAN	1.25595268239536	-0.390950468618775	0	0	1.25595268239536	-0.390950468618775	0.740672435785331	0.596135203660807	0.0118137325508622	0.497989945778803	0	1	0.756964364100104
COPII vesicle coating	sp|O60763|USO1_HUMAN	1.52038407608611	-0.310149381657573	2.50683847674977	0.0719715687449787	1.52038407608611	-0.310149381657573	0.571652450655991	0.486223508456295	0.016783448151815	0.1	0.0804988039682142	1	0.0958039701574097
COPII vesicle coating	sp|P53992|SC24C_HUMAN	1.37113821047018	0.395870144733302	1.37113821047018	0.395870144733302	1.34278538815499	-0.363019621888949	0.760399797096631	0.715539335025118	0.427083234740962	0.514130416504373	0.106933402739105	1	0.23845294345133
COPII vesicle coating	sp|P55735|SEC13_HUMAN	2.07294468931971	-0.280764568775967	0	0	2.07294468931971	-0.280764568775967	0.578588968218237	0.38511392133494	0.0351256107167506	0.0803854073751895	0.238530610920427	1	0.0827491210571965
COPII vesicle coating	sp|Q9H0U4|RAB1B_HUMAN	8.02309575979854	-0.69269301342483	0	0	8.02309575979854	-0.69269301342483	0.208998456541858	0.260770411679742	0.01	0.0325	0.863095577286724	1	0.481981103055364
ER to Golgi vesicle-mediated transport	sp|O60763|USO1_HUMAN	1.52038407608611	-0.310149381657573	2.50683847674977	0.0719715687449787	1.52038407608611	-0.310149381657573	0.571652450655991	0.486223508456295	0.016783448151815	0.1	0.0804988039682142	1	0.0958039701574097
ER to Golgi vesicle-mediated transport	sp|P53992|SC24C_HUMAN	1.37113821047018	0.395870144733302	1.37113821047018	0.395870144733302	1.34278538815499	-0.363019621888949	0.760399797096631	0.715539335025118	0.427083234740962	0.514130416504373	0.106933402739105	1	0.23845294345133
ER to Golgi vesicle-mediated transport	sp|P55072|TERA_HUMAN	1.40684889324573	-0.268982799820751	0	0	1.40684889324573	-0.268982799820751	0.670707129117678	0.644809830108397	0.341715633429853	0.388595292744302	0.0252184000109794	1	0.315021220695064
ER to Golgi vesicle-mediated transport	sp|P61923|COPZ1_HUMAN	1.39745035126077	-0.205919154067462	0	0	1.39745035126077	-0.205919154067462	0.759179437424616	0.570208585093197	0.0707300367762634	0.247874209751777	0.0636700272849622	1	0.131001970707747
ER to Golgi vesicle-mediated transport	sp|P51572|BAP31_HUMAN	2.94726596287409	0.332695273939438	2.94726596287409	0.332695273939438	0	0	0.333652363030281	0.0670472202767287	0.0491237229547231	0.0198874546581397	0	1	0.999429912424366
ER to Golgi vesicle-mediated transport	sp|P63167|DYL1_HUMAN	1.36684433270156	0.525380630257593	1.36684433270156	0.525380630257593	0	0	0.539114271673491	0.530651804062295	0.180313301810221	0.149437273290698	0.0715402003109633	1	0.041360639562979
ER to Golgi vesicle-mediated transport	sp|Q13409|DC1I2_HUMAN	1.97229898727536	-0.187638275529551	10.5669416289246	0.0742844615256163	1.97229898727536	-0.187638275529551	0.893782493452791	0.436574760994249	0.0268109891303077	0.0979416800461196	0.112325071163716	1	0.957195951819416
ER to Golgi vesicle-mediated transport	sp|Q13561|DCTN2_HUMAN	1.47203896170845	0.516617852867486	1.47203896170845	0.516617852867486	1.2300276569198	-0.384592071779002	0.682052436839696	0.958858687426968	0.500088365455164	0.964130416504373	0.0417167785562753	1	0.207249478659371
ER to Golgi vesicle-mediated transport	sp|Q14204|DYHC1_HUMAN	1.28389086470551	-0.186855758616076	0	0	1.28389086470551	-0.186855758616076	0.819058507338728	0.347582325076849	0.0495294369605402	0.120158427924556	0.0581497794314183	1	0.491825540610606
ER to Golgi vesicle-mediated transport	sp|Q9H0U4|RAB1B_HUMAN	8.02309575979854	-0.69269301342483	0	0	8.02309575979854	-0.69269301342483	0.208998456541858	0.260770411679742	0.01	0.0325	0.863095577286724	1	0.481981103055364
ER to Golgi vesicle-mediated transport	sp|Q9Y4L1|HYOU1_HUMAN	1.99166750271263	-0.334601796926549	0	0	1.99166750271263	-0.334601796926549	0.707546239823392	0.339050962919585	0.0379257728238936	0.0694297646372151	0.0881426541831225	1	0.0420549464296068
ER to Golgi vesicle-mediated transport	sp|Q9P0L0|VAPA_HUMAN	5.76352903245343	-0.322087499352707	14.1505041705674	0.282735507510965	5.76352903245343	-0.322087499352707	0.630794860316448	0.0485088320384296	0.0483017184327314	0.0152522142462122	0.448968679167104	1	0.0650129194228189
Golgi organization	sp|O60763|USO1_HUMAN	1.52038407608611	-0.310149381657573	2.50683847674977	0.0719715687449787	1.52038407608611	-0.310149381657573	0.571652450655991	0.486223508456295	0.016783448151815	0.1	0.0804988039682142	1	0.0958039701574097
Golgi organization	sp|Q8NF91|SYNE1_HUMAN	1.27940820884908	0.479455147660145	1.27940820884908	0.479455147660145	0	0	0.690528817348829	0.304671966229937	0.0825471286934784	0.109697018095439	0.0546835391227476	1	0.230884181801631
Golgi organization	sp|Q92614|MY18A_HUMAN	2.90020625284414	0.054751688587231	2.90020625284414	0.054751688587231	13.892601653898	-0.0263465474920167	0.922570566316426	0.250005000000279	0.557557005459069	0.055	0.549570579326684	1	0.435424700494051
Golgi organization	sp|Q9UNZ2|NSF1C_HUMAN	1.22005849528527	0.205323574206598	1.22005849528527	0.205323574206598	1.43326653406487	-0.130545276205391	0.871607029594089	0.706262069671614	0.0268539398030763	0.49462296608495	0.0233620702637991	1	0.731922869494815
Golgi vesicle docking	sp|O60763|USO1_HUMAN	1.52038407608611	-0.310149381657573	2.50683847674977	0.0719715687449787	1.52038407608611	-0.310149381657573	0.571652450655991	0.486223508456295	0.016783448151815	0.1	0.0804988039682142	1	0.0958039701574097
intracellular protein transport	sp|O60763|USO1_HUMAN	1.52038407608611	-0.310149381657573	2.50683847674977	0.0719715687449787	1.52038407608611	-0.310149381657573	0.571652450655991	0.486223508456295	0.016783448151815	0.1	0.0804988039682142	1	0.0958039701574097
intracellular protein transport	sp|P06748|NPM_HUMAN	1.62165485440776	0.444402284435804	1.62165485440776	0.444402284435804	1.20673344398032	-0.0105957178937873	0.596264220984267	0.728551902874109	0.78496811834747	0.532892939116454	0.016752389784305	1	0.292634244038024
intracellular protein transport	sp|P09496|CLCA_HUMAN	1.19278795992899	0.615300569580636	1.19278795992899	0.615300569580636	0	0	0.615385417066436	0.959929788068017	0.772635917718909	1	0.00459548648997599	1	0.0455849911019587
intracellular protein transport	sp|P09497|CLCB_HUMAN	1.22475082190229	0.468868017340806	1.22475082190229	0.468868017340806	0	0	0.669333801729802	1	0.63978528017916	1	0.00508145954161132	1	0.328691512189559
intracellular protein transport	sp|P30040|ERP29_HUMAN	1.45044709897449	-0.668837284770603	2.25759200971365	0.17774469190119	1.45044709897449	-0.668837284770603	0.404806555177614	0.604521725962948	0.470527442870078	0.277896352213899	0.0330553596667877	1	0.106427296751044
intracellular protein transport	sp|P53992|SC24C_HUMAN	1.37113821047018	0.395870144733302	1.37113821047018	0.395870144733302	1.34278538815499	-0.363019621888949	0.760399797096631	0.715539335025118	0.427083234740962	0.514130416504373	0.106933402739105	1	0.23845294345133
intracellular protein transport	sp|P55735|SEC13_HUMAN	2.07294468931971	-0.280764568775967	0	0	2.07294468931971	-0.280764568775967	0.578588968218237	0.38511392133494	0.0351256107167506	0.0803854073751895	0.238530610920427	1	0.0827491210571965
intracellular protein transport	sp|P61923|COPZ1_HUMAN	1.39745035126077	-0.205919154067462	0	0	1.39745035126077	-0.205919154067462	0.759179437424616	0.570208585093197	0.0707300367762634	0.247874209751777	0.0636700272849622	1	0.131001970707747
intracellular protein transport	sp|P51572|BAP31_HUMAN	2.94726596287409	0.332695273939438	2.94726596287409	0.332695273939438	0	0	0.333652363030281	0.0670472202767287	0.0491237229547231	0.0198874546581397	0	1	0.999429912424366
intracellular protein transport	sp|Q00610|CLH1_HUMAN	1.4483279799801	-0.442907138239792	0	0	1.4483279799801	-0.442907138239792	0.565431324482634	0.635768142187891	0.241629104423405	0.378091127955713	0.0626168096940044	1	0.839375606428941
intracellular protein transport	sp|Q14247|SRC8_HUMAN	1.33733076898963	0.430411224041564	1.33733076898963	0.430411224041564	0	0	0.624981371693653	0.718060897013181	0.0970501382497356	0.566519205060531	0.0123080725875158	1	0.0381936977097949
membrane fusion	sp|O60763|USO1_HUMAN	1.52038407608611	-0.310149381657573	2.50683847674977	0.0719715687449787	1.52038407608611	-0.310149381657573	0.571652450655991	0.486223508456295	0.016783448151815	0.1	0.0804988039682142	1	0.0958039701574097
membrane fusion	sp|O95721|SNP29_HUMAN	5.15537211353217	0.896730454330066	5.15537211353217	0.896730454330066	0	0	0.103269788458222	0.513150005609383	0.663738787135776	0.127497265042256	0.0592022182279471	1	0.00233285371596874
membrane fusion	sp|P20073|ANXA7_HUMAN	2.05416672767163	0.403531042184647	2.05416672767163	0.403531042184647	6.57126195191071	-0.0177741218447993	0.214697531910553	0.0401836705789651	0.01	0.0149437273290698	0.305457933078676	1	0.0368888815047894
membrane fusion	sp|Q9UNZ2|NSF1C_HUMAN	1.22005849528527	0.205323574206598	1.22005849528527	0.205323574206598	1.43326653406487	-0.130545276205391	0.871607029594089	0.706262069671614	0.0268539398030763	0.49462296608495	0.0233620702637991	1	0.731922869494815
membrane fusion	sp|Q9P0L0|VAPA_HUMAN	5.76352903245343	-0.322087499352707	14.1505041705674	0.282735507510965	5.76352903245343	-0.322087499352707	0.630794860316448	0.0485088320384296	0.0483017184327314	0.0152522142462122	0.448968679167104	1	0.0650129194228189
transcytosis	sp|O60763|USO1_HUMAN	1.52038407608611	-0.310149381657573	2.50683847674977	0.0719715687449787	1.52038407608611	-0.310149381657573	0.571652450655991	0.486223508456295	0.016783448151815	0.1	0.0804988039682142	1	0.0958039701574097
vesicle fusion with Golgi apparatus	sp|O60763|USO1_HUMAN	1.52038407608611	-0.310149381657573	2.50683847674977	0.0719715687449787	1.52038407608611	-0.310149381657573	0.571652450655991	0.486223508456295	0.016783448151815	0.1	0.0804988039682142	1	0.0958039701574097
regulation of translational initiation	sp|O60841|IF2P_HUMAN	2.42940780320247	0.613226320108975	2.42940780320247	0.613226320108975	1.87737171836422	-0.0526370083492628	0.29984520606618	0.358848002150013	0.0101439479205064	0.0797428893666695	0.314689051853732	1	0.067437512536826
regulation of translational initiation	sp|P04792|HSPB1_HUMAN	2.41685800549811	0.87128114653388	2.41685800549811	0.87128114653388	0	0	0.115007725085429	0.278515648621596	0.369471230000273	0.194803974388992	0.0584497465035589	1	0.02071757188816
regulation of translational initiation	sp|P23588|IF4B_HUMAN	1.29994885207507	0.525810052639798	1.29994885207507	0.525810052639798	0	0	0.578662786280399	0.718609516045862	0.53842860100236	0.51029471174064	0.0249538998035059	1	0.407482783754359
regulation of translational initiation	sp|P41567|EIF1_HUMAN	2.29084824552554	0.571442192674464	2.29084824552554	0.571442192674464	2.35965147060264	-0.0206782491432791	0.295387552769535	0.60800704436853	0.264379262695738	0.493925736042452	0.0907189095325162	1	0.900818318459351
regulation of translational initiation	sp|P55010|IF5_HUMAN	1.29841228153976	-0.262897087133963	1.55542223849594	0.101115561077156	1.29841228153976	-0.262897087133963	0.818135838626227	0.467749438264109	0.330223063803266	0.469130416504373	0.207678733201113	1	0.963910231695014
regulation of translational initiation	sp|Q04637|IF4G1_HUMAN	1.35775562205814	0.28745859214194	1.35775562205814	0.28745859214194	1.81729130023187	-0.0172152876251948	0.747895416941539	0.262139395630786	0.0221250292875833	0.055	0.155764601759607	1	0.464817970339645
regulation of translational initiation	sp|Q15056|IF4H_HUMAN	1.31893565660675	0.575119477142796	1.31893565660675	0.575119477142796	0	0	0.5936175688784	0.464406189837484	0.0382950018688504	0.124679660010045	0.0241270020661064	1	0.121481590348003
endothelial cell differentiation	sp|O60869|EDF1_HUMAN	1.32870973555151	0.798984042066429	1.32870973555151	0.798984042066429	0	0	0.42292692730836	0.983681734933387	0.739658850152499	1	0.00446544558652029	1	0.0188981566363598
positive regulation of DNA binding	sp|O60869|EDF1_HUMAN	1.32870973555151	0.798984042066429	1.32870973555151	0.798984042066429	0	0	0.42292692730836	0.983681734933387	0.739658850152499	1	0.00446544558652029	1	0.0188981566363598
positive regulation of DNA binding	sp|P09429|HMGB1_HUMAN	1.4271065262662	0.815623001153637	1.4271065262662	0.815623001153637	0	0	0.354003891589706	0.930613284580952	0.745903009519977	0.901362854624338	0.03557606765173	1	0.0302602459673207
positive regulation of DNA binding	sp|P10599|THIO_HUMAN	1.4995538237761	0.834312473756273	1.4995538237761	0.834312473756273	0	0	0.23428953768959	0.984407185667937	0.801458286997543	1	0.00503946710769565	1	0.0212241879341756
positive regulation of DNA binding	sp|P26583|HMGB2_HUMAN	1.26519497208154	0.464589169452587	1.26519497208154	0.464589169452587	0	0	0.660195288743447	0.837538220503744	0.682218844345044	0.747311483042475	0.00931172813211029	1	0.0245224712122275
positive regulation of DNA binding	sp|P62158|CALM_HUMAN	1.83467514878359	0.817123989639107	1.83467514878359	0.817123989639107	0	0	0.255235131204763	0.673599772797082	0.661873962828674	0.652541010212973	0.00632548207424755	1	0.0800872279037029
positive regulation of DNA binding	sp|Q13263|TIF1B_HUMAN	1.39184160558867	0.49438957129798	1.39184160558867	0.49438957129798	1.11928595053177	-0.00260943440174117	0.544009406557028	0.504703213832029	0.13333422818103	0.1	0.0938319426203597	1	0.878780224365003
regulation of lipid metabolic process	sp|O60869|EDF1_HUMAN	1.32870973555151	0.798984042066429	1.32870973555151	0.798984042066429	0	0	0.42292692730836	0.983681734933387	0.739658850152499	1	0.00446544558652029	1	0.0188981566363598
regulation of lipid metabolic process	sp|O75367|H2AY_HUMAN	1.24349300041423	0.204780200989232	1.24349300041423	0.204780200989232	0	0	0.783933236412806	0.707702019980593	0.0597696978011052	0.508833600922393	0.148209712897008	1	0.858412289878001
regulation of lipid metabolic process	sp|P07602|SAP_HUMAN	2.66441411384069	0.832634040422541	2.66441411384069	0.832634040422541	3.2042706805446	-0.165731806386837	0.1938290623567	0.790490406050429	0.731655955059919	0.645534235667621	0.372105442788164	1	0.100948996852226
protein localization	sp|O60888|CUTA_HUMAN	1.40829566368271	0.653335812395325	1.40829566368271	0.653335812395325	0	0	0.52071159475795	0.501093371959505	0.663175428807032	0.154994530084511	0.014448573273474	1	0.00852162427222749
protein localization	sp|P06748|NPM_HUMAN	1.62165485440776	0.444402284435804	1.62165485440776	0.444402284435804	1.20673344398032	-0.0105957178937873	0.596264220984267	0.728551902874109	0.78496811834747	0.532892939116454	0.016752389784305	1	0.292634244038024
response to metal ion	sp|O60888|CUTA_HUMAN	1.40829566368271	0.653335812395325	1.40829566368271	0.653335812395325	0	0	0.52071159475795	0.501093371959505	0.663175428807032	0.154994530084511	0.014448573273474	1	0.00852162427222749
cell cycle	sp|O60925|PFD1_HUMAN	1.18321846056029	0.511880291066969	1.18321846056029	0.511880291066969	0	0	0.659607617765483	0.887500518137424	0.472852126238406	0.838595292744302	0.00847463646011115	1	0.845697803338862
cell cycle	sp|P28482|MK01_HUMAN	1.66583939793167	-0.166598951417084	1.48189306453119	0.0978525512946173	1.66583939793167	-0.166598951417084	0.862020909545895	0.484911134498903	0.355374561921128	0.1	0.109466366730928	1	0.985075223990379
cell cycle	sp|P49321|NASP_HUMAN	1.43035832094903	0.437719937354547	1.43035832094903	0.437719937354547	2.23447871033734	-0.0552110368366985	0.629095602219004	0.533500522980814	0.415973591162323	0.149437273290698	0.0822531321351386	1	0.109645697712574
cell cycle	sp|P50995|ANX11_HUMAN	2.51585675512919	-0.472431391912201	0	0	2.51585675512919	-0.472431391912201	0.472515385626362	0.304740763469872	0.0537061692971692	0.0677190585488605	0.421664182065294	1	0.0332825037310285
cell cycle	sp|P63244|RACK1_HUMAN	1.2961287625497	-0.188327278956796	1.14357093589354	0.157485743411312	1.2961287625497	-0.188327278956796	0.930499779630047	0.503358567006216	0.223420178501868	0.127497265042256	0.067332701430945	1	0.135912526091404
cell cycle	sp|P84090|ERH_HUMAN	1.18152723900921	0.185365855435703	1.18152723900921	0.185365855435703	1.24213806779787	-0.0211244709887805	0.91330189445734	0.66642467980155	0.46822332122329	0.475917260604622	0.0711763099441957	1	0.775750830283709
cell cycle	sp|Q09028|RBBP4_HUMAN	1.37534845334302	0.825821113578309	1.37534845334302	0.825821113578309	0	0	0.394665066953286	0.893258030456427	0.66768951594281	0.886569174709029	0.0574681683719996	1	0.00192817161851394
cell cycle	sp|Q14978|NOLC1_HUMAN	1.48394405635075	0.381149465149448	1.48394405635075	0.381149465149448	0	0	0.686758414518506	0.375640367212013	0.495225997771532	0.07525	0.0804554895011282	1	0.0585093512461229
cell cycle	sp|Q8N163|CCAR2_HUMAN	1.42445692334705	-0.158548459900837	2.23488100243289	0.130199906115282	1.42445692334705	-0.158548459900837	0.874885488906681	0.373788959926476	0.016446048052414	0.0818012093205499	0.0237717230698378	1	0.559289445445932
cell cycle	sp|Q8WW12|PCNP_HUMAN	1.53355233591467	0.365486603192609	1.53355233591467	0.365486603192609	0	0	0.651853968214059	0.778537047419972	0.0139567693630377	0.691496839007107	0	1	0.284042356765878
apoptotic process involved in development	sp|O75312|ZPR1_HUMAN	1.17600126208638	0.304701417258141	1.17600126208638	0.304701417258141	1.17431710958231	-0.17624622751178	0.853198989380989	0.612064409191676	0.0700893591671754	0.367281984668083	0.0786831161951619	1	0.626950079841341
axon development	sp|O75312|ZPR1_HUMAN	1.17600126208638	0.304701417258141	1.17600126208638	0.304701417258141	1.17431710958231	-0.17624622751178	0.853198989380989	0.612064409191676	0.0700893591671754	0.367281984668083	0.0786831161951619	1	0.626950079841341
Cajal body organization	sp|O75312|ZPR1_HUMAN	1.17600126208638	0.304701417258141	1.17600126208638	0.304701417258141	1.17431710958231	-0.17624622751178	0.853198989380989	0.612064409191676	0.0700893591671754	0.367281984668083	0.0786831161951619	1	0.626950079841341
cellular response to epidermal growth factor stimulus	sp|O75312|ZPR1_HUMAN	1.17600126208638	0.304701417258141	1.17600126208638	0.304701417258141	1.17431710958231	-0.17624622751178	0.853198989380989	0.612064409191676	0.0700893591671754	0.367281984668083	0.0786831161951619	1	0.626950079841341
cellular response to epidermal growth factor stimulus	sp|P09211|GSTP1_HUMAN	1.22527053793923	-0.497647166809476	0	0	1.22527053793923	-0.497647166809476	0.681365740770776	0.78221826647019	0.446297762121013	0.646619347773845	0.0656454543517071	1	0.236744195320733
cellular response to epidermal growth factor stimulus	sp|P19338|NUCL_HUMAN	1.18584685823052	0.312682322529678	1.18584685823052	0.312682322529678	0	0	0.785142091377403	0.707494108220329	0.48931853119672	0.472874209751777	0.0348013153206788	1	0.669860959876436
cellular response to epidermal growth factor stimulus	sp|P27708|PYR1_HUMAN	8.07204091674484	-0.386439917990959	2.42146517900391	0.308461018485695	8.07204091674484	-0.386439917990959	0.632203021438152	0.13954485643182	0.01	0.0310088569848488	0.143677116982368	1	0.903131634248094
cellular response to epidermal growth factor stimulus	sp|P33993|MCM7_HUMAN	4.1777538747512	0.329701111878114	4.1777538747512	0.329701111878114	1.89181742923301	-0.0139732259942252	0.63849703689291	0.387503141492929	0.0183544825977128	0.0838595292744302	0.780583637648108	1	0.358477623991942
cellular response to epidermal growth factor stimulus	sp|P68104|EF1A1_HUMAN	2.02229030758447	-0.226199205432946	1.3250295577151	0.0360404821447195	2.02229030758447	-0.226199205432946	0.862125835529108	0.491845867466693	0.357210516871653	0.1	0.299221652845653	1	0.127955518171536
DNA endoreduplication	sp|O75312|ZPR1_HUMAN	1.17600126208638	0.304701417258141	1.17600126208638	0.304701417258141	1.17431710958231	-0.17624622751178	0.853198989380989	0.612064409191676	0.0700893591671754	0.367281984668083	0.0786831161951619	1	0.626950079841341
inner cell mass cell proliferation	sp|O75312|ZPR1_HUMAN	1.17600126208638	0.304701417258141	1.17600126208638	0.304701417258141	1.17431710958231	-0.17624622751178	0.853198989380989	0.612064409191676	0.0700893591671754	0.367281984668083	0.0786831161951619	1	0.626950079841341
microtubule cytoskeleton organization	sp|O75312|ZPR1_HUMAN	1.17600126208638	0.304701417258141	1.17600126208638	0.304701417258141	1.17431710958231	-0.17624622751178	0.853198989380989	0.612064409191676	0.0700893591671754	0.367281984668083	0.0786831161951619	1	0.626950079841341
microtubule cytoskeleton organization	sp|P04406|G3P_HUMAN	1.39291287820468	0.741926006106424	1.39291287820468	0.741926006106424	8.65885438414181	-0.331853494065188	0.435959780476648	0.672873072109682	0.496812126803615	0.452291010212973	0.0330196510351329	1	0.0200399822310516
microtubule cytoskeleton organization	sp|P68363|TBA1B_HUMAN	1.13781644567029	-0.271058323050087	0	0	1.13781644567029	-0.271058323050087	0.837743357601268	0.969539822070425	0.901145945295919	1	0.0208849504472922	1	0.241218016213812
negative regulation of motor neuron apoptotic process	sp|O75312|ZPR1_HUMAN	1.17600126208638	0.304701417258141	1.17600126208638	0.304701417258141	1.17431710958231	-0.17624622751178	0.853198989380989	0.612064409191676	0.0700893591671754	0.367281984668083	0.0786831161951619	1	0.626950079841341
positive regulation of growth	sp|O75312|ZPR1_HUMAN	1.17600126208638	0.304701417258141	1.17600126208638	0.304701417258141	1.17431710958231	-0.17624622751178	0.853198989380989	0.612064409191676	0.0700893591671754	0.367281984668083	0.0786831161951619	1	0.626950079841341
positive regulation of growth	sp|P49593|PPM1F_HUMAN	2.55385767348075	-0.276859580719103	0	0	2.55385767348075	-0.276859580719103	0.305996492054111	0.0928172616481416	0.0185175658152942	0.0198874546581397	2.24277784843279	1	0.152856258709006
positive regulation of protein import into nucleus	sp|O75312|ZPR1_HUMAN	1.17600126208638	0.304701417258141	1.17600126208638	0.304701417258141	1.17431710958231	-0.17624622751178	0.853198989380989	0.612064409191676	0.0700893591671754	0.367281984668083	0.0786831161951619	1	0.626950079841341
positive regulation of protein import into nucleus	sp|P12270|TPR_HUMAN	1.29373217604687	0.298081108318789	1.29373217604687	0.298081108318789	1.29749032008502	-0.0883578257262783	0.754791857273467	0.722137809950846	0.126487237269479	0.493639577668547	0.0702371295534914	1	0.53113604507202
positive regulation of RNA splicing	sp|O75312|ZPR1_HUMAN	1.17600126208638	0.304701417258141	1.17600126208638	0.304701417258141	1.17431710958231	-0.17624622751178	0.853198989380989	0.612064409191676	0.0700893591671754	0.367281984668083	0.0786831161951619	1	0.626950079841341
positive regulation of RNA splicing	sp|Q07955|SRSF1_HUMAN	1.224158595548	0.560367971886994	1.224158595548	0.560367971886994	1.2767303604506	-0.0532870913841293	0.660815455253231	0.778494854058685	0.696188401484515	0.620748419503554	0.00926037865584273	1	0.110129347937782
positive regulation of RNA splicing	sp|Q13243|SRSF5_HUMAN	1.58367186213813	0.796712090413786	1.58367186213813	0.796712090413786	0	0	0.250917070862847	0.762048595583218	0.382647461795737	0.582330212407152	0.0164648735885121	1	0.00297576484125547
positive regulation of transcription involved in G1/S transition of mitotic cell cycle	sp|O75312|ZPR1_HUMAN	1.17600126208638	0.304701417258141	1.17600126208638	0.304701417258141	1.17431710958231	-0.17624622751178	0.853198989380989	0.612064409191676	0.0700893591671754	0.367281984668083	0.0786831161951619	1	0.626950079841341
pre-mRNA catabolic process	sp|O75312|ZPR1_HUMAN	1.17600126208638	0.304701417258141	1.17600126208638	0.304701417258141	1.17431710958231	-0.17624622751178	0.853198989380989	0.612064409191676	0.0700893591671754	0.367281984668083	0.0786831161951619	1	0.626950079841341
regulation of myelination	sp|O75312|ZPR1_HUMAN	1.17600126208638	0.304701417258141	1.17600126208638	0.304701417258141	1.17431710958231	-0.17624622751178	0.853198989380989	0.612064409191676	0.0700893591671754	0.367281984668083	0.0786831161951619	1	0.626950079841341
trophectodermal cell proliferation	sp|O75312|ZPR1_HUMAN	1.17600126208638	0.304701417258141	1.17600126208638	0.304701417258141	1.17431710958231	-0.17624622751178	0.853198989380989	0.612064409191676	0.0700893591671754	0.367281984668083	0.0786831161951619	1	0.626950079841341
post-chaperonin tubulin folding pathway	sp|O75347|TBCA_HUMAN	1.20080039236667	0.766564383390375	1.20080039236667	0.766564383390375	0	0	0.577578508685801	1	0.887285419166887	1	0.0155197886338163	1	0.0568600625109168
protein folding	sp|O75347|TBCA_HUMAN	1.20080039236667	0.766564383390375	1.20080039236667	0.766564383390375	0	0	0.577578508685801	1	0.887285419166887	1	0.0155197886338163	1	0.0568600625109168
protein folding	sp|P07237|PDIA1_HUMAN	1.30294276010033	-0.639855744796356	0	0	1.30294276010033	-0.639855744796356	0.577608983473206	0.867088413902638	0.647328741572702	0.824237064376114	0.0351419222395664	1	0.838141223166064
protein folding	sp|P08238|HS90B_HUMAN	1.6570816192146	0.823065135448396	1.6570816192146	0.823065135448396	0	0	0.344217287482819	0.720517176979572	0.685489012966815	0.532065208252186	0.0582977193003804	1	0.0725286904673307
protein folding	sp|P11142|HSP7C_HUMAN	1.11332413463438	0.441776383920313	1.11332413463438	0.441776383920313	0	0	0.765531659717458	0.775366466028207	0.621574963922778	0.75744372732907	0.022405354482475	1	0.11278773132056
protein folding	sp|P13667|PDIA4_HUMAN	1.89246076549242	-0.637027172905869	0	0	1.89246076549242	-0.637027172905869	0.306847815924036	0.493001003276355	0.103280075441178	0.119427029679471	0.0416713143933752	1	0.0458617994241504
protein folding	sp|P14314|GLU2B_HUMAN	1.0709786918131	0.137689876965462	1.0709786918131	0.137689876965462	1.1552304442844	-0.0577827266292791	0.961957620588422	0.823050910458308	0.545482676823952	0.723151720124046	0.0168785980243057	1	0.929608062062151
protein folding	sp|P17987|TCPA_HUMAN	1.18106917931341	-0.392965015866827	1.15818186361075	0.150723250547302	1.18106917931341	-0.392965015866827	0.797960939800361	0.810107990561598	0.469385702948	0.739130416504373	0.0448938132287591	1	0.0108845710808465
protein folding	sp|P27797|CALR_HUMAN	1.25299839457314	-0.726194434412991	0	0	1.25299839457314	-0.726194434412991	0.547390654563553	0.896059267483205	0.72145414911227	0.88700462625615	0.0146122240456478	1	0.52673505589932
protein folding	sp|P27824|CALX_HUMAN	2.12049100080083	-0.422230785329721	2.2775541321173	0.122811274265986	2.12049100080083	-0.422230785329721	0.517408649002222	0.261551876233771	0.0145662114087964	0.0377522142462122	0.855706711922466	1	0.0824587437864592
protein folding	sp|P30040|ERP29_HUMAN	1.45044709897449	-0.668837284770603	2.25759200971365	0.17774469190119	1.45044709897449	-0.668837284770603	0.404806555177614	0.604521725962948	0.470527442870078	0.277896352213899	0.0330553596667877	1	0.106427296751044
protein folding	sp|P30101|PDIA3_HUMAN	1.47160734192007	-0.822411730498628	0	0	1.47160734192007	-0.822411730498628	0.340350128650553	0.913448633190867	0.784644416470914	0.922874209751777	0.0203618885651026	1	0.00398305018908383
protein folding	sp|P38646|GRP75_HUMAN	1.47405769128467	-0.576756772501259	14.6372869475619	0.166406267942529	1.47405769128467	-0.576756772501259	0.412075859996723	0.789713939529225	0.2075881702311	0.677291010212973	0.198320797328915	1	0.0504336130497736
protein folding	sp|P40227|TCPZ_HUMAN	1.56076592485619	-0.309975509633639	0	0	1.56076592485619	-0.309975509633639	0.685508350739586	0.485770423375203	0.0872804759709456	0.1	0.0223282244449314	1	0.11017855252271
protein folding	sp|P48643|TCPE_HUMAN	1.64055409485414	0.169414692760063	1.64055409485414	0.169414692760063	1.46729756537595	-0.0831519700586021	0.7204551506344	0.150088599482634	0.0213822857932055	0.0356502481542885	0.0726639633723344	1	0.982998612252166
protein folding	sp|P49368|TCPG_HUMAN	1.38985251013586	-0.395856945829281	0	0	1.38985251013586	-0.395856945829281	0.671335273206055	0.40208510180488	0.192753857860438	0.0838595292744302	0.131390354403781	1	0.27834700177124
protein folding	sp|P49588|SYAC_HUMAN	1.57905350566318	-0.47263612076133	6.6786765533592	0.0993814013160689	1.57905350566318	-0.47263612076133	0.301113396374476	0.305092917459969	0.175019829432581	0.0727641265015611	0.0683123610273403	1	0.0151672879940746
protein folding	sp|P50502|F10A1_HUMAN	1.23703568148256	0.464810529610606	1.23703568148256	0.464810529610606	0	0	0.638996745266048	0.810797938756829	0.4221099492637	0.715143473876926	0.0333315308012466	1	0.022993567849539
protein folding	sp|P50990|TCPQ_HUMAN	1.07720288250447	0.0749754659863577	1.07720288250447	0.0749754659863577	1.16855534778253	-0.0237172706435835	0.950870821414891	0.560517839879585	0.160037432057311	0.329009276371184	0.0176961352062447	1	0.827122354565285
protein folding	sp|P50991|TCPD_HUMAN	1.2213725758696	-0.209419489325582	1.1189780673678	0.0129700496568662	1.2213725758696	-0.209419489325582	0.873109635020208	0.831789382809943	0.263328670339698	0.73730973957765	0.0130145064695416	1	0.875526703865122
protein folding	sp|P54727|RD23B_HUMAN	1.16313294755744	0.342125577336191	1.16313294755744	0.342125577336191	1.23532173055167	-0.00206603029427555	0.775314309567201	1	0.555933563840975	1	0.026329390817621	1	0.57225887211149
protein folding	sp|P55072|TERA_HUMAN	1.40684889324573	-0.268982799820751	0	0	1.40684889324573	-0.268982799820751	0.670707129117678	0.644809830108397	0.341715633429853	0.388595292744302	0.0252184000109794	1	0.315021220695064
protein folding	sp|P61604|CH10_HUMAN	1.08645972137223	-0.320251828434218	1.10331107144365	0.238425904359563	1.08645972137223	-0.320251828434218	0.890304637124302	1	0.96316551839009	1	0.00412216353797112	1	0.255694417773884
protein folding	sp|P62937|PPIA_HUMAN	1.51188876430629	-0.893356733298622	0	0	1.51188876430629	-0.893356733298622	0.197103639592545	1	0.799776528117789	1	0.0222015248346127	1	0.00866679252501967
protein folding	sp|P62942|FKB1A_HUMAN	1.33179772515521	-0.586818178989815	0	0	1.33179772515521	-0.586818178989815	0.569385520898256	0.941607756817564	0.81198849138187	0.958833600922393	0.0259067507627819	1	0.0829792837324258
protein folding	sp|P62979|RS27A_HUMAN	1.32205819950763	0.780527329913022	1.32205819950763	0.780527329913022	9.66341503746158	-0.00920822096388847	0.35284338604827	1	0.778968264052135	1	0.0220804447000191	1	0.0366896714720516
protein folding	sp|P78371|TCPB_HUMAN	1.1838695847669	0.331497183750224	1.1838695847669	0.331497183750224	4.18865025261741	-0.255142349087629	0.867661356104912	0.955677396848114	0.632197744330206	0.982065208252186	0.0352916988540709	1	0.536440397333615
protein folding	sp|Q02790|FKBP4_HUMAN	1.34756130521487	0.204161575172519	1.34756130521487	0.204161575172519	1.20137466317632	-0.150426080833308	0.91498439348556	0.615914992344772	0.039453548841577	0.339874447217078	0.134645998172237	1	0.99440785682583
protein folding	sp|Q14697|GANAB_HUMAN	2.01927985397377	-0.766171924589747	0	0	2.01927985397377	-0.766171924589747	0.208730955257263	0.513132271434368	0.67355294691745	0.1	0.082585908548849	1	0.401921119832211
protein folding	sp|Q15084|PDIA6_HUMAN	1.27366278266934	-0.266393712209899	1.61636139657515	0.00421161206787606	1.27366278266934	-0.266393712209899	0.769590931409223	0.499298128634963	0.177174677734726	0.1	0.0308558827638775	1	0.0592047598694338
protein folding	sp|Q16543|CDC37_HUMAN	1.18114236300307	-0.15938375810182	1.59381928356624	0.00992734253897221	1.18114236300307	-0.15938375810182	0.863222646717667	0.559045542471041	0.43170485147762	0.284137574635371	0.0431358685840986	1	0.624905028687507
protein folding	sp|Q58FG1|HS904_HUMAN	1.29738384035486	0.476718362259029	1.29738384035486	0.476718362259029	0	0	0.616670056858624	0.769565677956237	0.85120526041868	0.571257062124972	0.0248227016715927	1	0.0393636234246284
protein folding	sp|Q8NBS9|TXND5_HUMAN	1.23364636216931	-0.273357027084684	1.12098330728867	0.105574961352915	1.23364636216931	-0.273357027084684	0.876361896119094	0.877973884709279	0.339340128401622	0.827522142462122	0.0187435066821661	1	0.963110025781923
protein folding	sp|Q96HE7|ERO1A_HUMAN	1.12966198380306	-0.288418390501453	0	0	1.12966198380306	-0.288418390501453	0.84592416807745	0.773468666376705	0.141823156482479	0.607708147503789	0.0238395362143381	1	0.0852514779154335
protein folding	sp|Q99471|PFD5_HUMAN	1.61260257251959	-0.228359184630148	1.19033588956527	0.0867177778825229	1.61260257251959	-0.228359184630148	0.910928110785962	0.539131355912475	0.0219881439489864	0.198874546581397	0.000995151334019284	1	0.9906061273177
protein folding	sp|Q99614|TTC1_HUMAN	1.27510951289805	0.396001934120824	1.27510951289805	0.396001934120824	0	0	0.705863556578343	0.770805833846471	0.581213239131777	0.620748419503554	0.0244920426310528	1	0.97849442858616
protein folding	sp|Q99832|TCPH_HUMAN	1.24997635179135	-0.231334601046075	0	0	1.24997635179135	-0.231334601046075	0.775946240701799	0.719361427696565	0.181513249674144	0.487469839325699	0.0268426917825096	1	0.342894580573874
protein folding	sp|Q9BS26|ERP44_HUMAN	2.04457181818008	-0.287337930684868	0	0	2.04457181818008	-0.287337930684868	0.464551307771686	0.346409375688702	0.042064763356519	0.0838595292744302	0.018115478223024	1	0.188879266029903
protein folding	sp|Q9NQP4|PFD4_HUMAN	1.15505782087592	0.29646458308891	1.15505782087592	0.29646458308891	0	0	0.828479017711808	0.761776317402873	0.144609146203112	0.613595292744302	0.0218620164258851	1	0.925271401435094
protein folding	sp|Q9UHV9|PFD2_HUMAN	1.19204311000219	0.433176061614505	1.19204311000219	0.433176061614505	1.12375067514599	-0.197080782443778	0.790764939394206	0.947051931543413	0.765746603669704	0.979416800461196	0.013618591984719	1	0.165541095177932
protein folding	sp|Q9Y230|RUVB2_HUMAN	1.78697209283105	0.267853415411091	1.78697209283105	0.267853415411091	1.69300200702774	-0.188605039249717	0.742751017312327	0.471275211180177	0.0324723697653921	0.0775	0.248122907571831	1	0.718757429027104
protein folding	sp|Q9Y266|NUDC_HUMAN	2.36603783147994	-0.0456769658962825	1.17711405517611	0.0326335110235985	2.36603783147994	-0.0456769658962825	0.972610972049538	0.324565930148399	0.0946480588000155	0.0694297646372151	0.128314909606146	1	0.973883559041406
tubulin complex assembly	sp|O75347|TBCA_HUMAN	1.20080039236667	0.766564383390375	1.20080039236667	0.766564383390375	0	0	0.577578508685801	1	0.887285419166887	1	0.0155197886338163	1	0.0568600625109168
tubulin complex assembly	sp|P17987|TCPA_HUMAN	1.18106917931341	-0.392965015866827	1.15818186361075	0.150723250547302	1.18106917931341	-0.392965015866827	0.797960939800361	0.810107990561598	0.469385702948	0.739130416504373	0.0448938132287591	1	0.0108845710808465
chromatin silencing	sp|O75367|H2AY_HUMAN	1.24349300041423	0.204780200989232	1.24349300041423	0.204780200989232	0	0	0.783933236412806	0.707702019980593	0.0597696978011052	0.508833600922393	0.148209712897008	1	0.858412289878001
chromatin silencing	sp|P0C0S5|H2AZ_HUMAN	1.07186546998521	0.104748869505606	1.07186546998521	0.104748869505606	1.16164688006553	-0.0373226510640432	0.969184291413431	0.423090393418749	0.262770868429681	0.088700462625615	0.000712672237487721	1	0.536640626143413
chromatin silencing	sp|Q6FI13|H2A2A_HUMAN	1.10896001093357	0.2959465468545	1.10896001093357	0.2959465468545	1.53640266202121	-0.156952857220404	0.867408931052309	0.746609101627685	0.248200442164852	0.594097205311723	0.0187057317474389	1	0.0434841480482413
chromatin silencing	sp|Q8IUE6|H2A2B_HUMAN	1.0624197275343	0.181940021252105	1.0624197275343	0.181940021252105	1.49219518112247	-0.0103029167036223	0.880985321287287	0.254475531303295	0.01	0.055	0	1	0.691133520925235
chromatin silencing	sp|Q93077|H2A1C_HUMAN	1.13203818030811	0.181009639170962	1.13203818030811	0.181009639170962	0	0	0.885674753909917	0.409917539688654	0.222208787403073	0.332522142462122	0.203373646647056	1	0.992904548478579
dosage compensation	sp|O75367|H2AY_HUMAN	1.24349300041423	0.204780200989232	1.24349300041423	0.204780200989232	0	0	0.783933236412806	0.707702019980593	0.0597696978011052	0.508833600922393	0.148209712897008	1	0.858412289878001
establishment of protein localization to chromatin	sp|O75367|H2AY_HUMAN	1.24349300041423	0.204780200989232	1.24349300041423	0.204780200989232	0	0	0.783933236412806	0.707702019980593	0.0597696978011052	0.508833600922393	0.148209712897008	1	0.858412289878001
establishment of protein localization to chromatin	sp|P16401|H15_HUMAN	1.73154158104775	0.8271756561021	1.73154158104775	0.8271756561021	0	0	0.263931342345572	0.87500125	0.585378759360979	0.775	0.0155030374322634	1	0.0156683432188542
establishment of protein localization to chromatin	sp|Q9Y230|RUVB2_HUMAN	1.78697209283105	0.267853415411091	1.78697209283105	0.267853415411091	1.69300200702774	-0.188605039249717	0.742751017312327	0.471275211180177	0.0324723697653921	0.0775	0.248122907571831	1	0.718757429027104
negative regulation of cell cycle G2/M phase transition	sp|O75367|H2AY_HUMAN	1.24349300041423	0.204780200989232	1.24349300041423	0.204780200989232	0	0	0.783933236412806	0.707702019980593	0.0597696978011052	0.508833600922393	0.148209712897008	1	0.858412289878001
negative regulation of gene expression, epigenetic	sp|O75367|H2AY_HUMAN	1.24349300041423	0.204780200989232	1.24349300041423	0.204780200989232	0	0	0.783933236412806	0.707702019980593	0.0597696978011052	0.508833600922393	0.148209712897008	1	0.858412289878001
negative regulation of gene expression, epigenetic	sp|P62805|H4_HUMAN	1.13525112509646	0.253659307190279	1.13525112509646	0.253659307190279	1.03022279256449	-0.00773114020449936	0.873026344699035	1	0.871477428354561	1	0.00795123869543202	1	0.407590847302856
negative regulation of gene expression, epigenetic	sp|Q09028|RBBP4_HUMAN	1.37534845334302	0.825821113578309	1.37534845334302	0.825821113578309	0	0	0.394665066953286	0.893258030456427	0.66768951594281	0.886569174709029	0.0574681683719996	1	0.00192817161851394
negative regulation of gene expression, epigenetic	sp|Q16576|RBBP7_HUMAN	2.04211862028284	0.295504148579343	2.04211862028284	0.295504148579343	0	0	0.494237392394403	0.247789350641983	0.0119327372493275	0.049462296608495	0.314316093400218	1	0.0616967838837233
negative regulation of histone H3-K27 methylation	sp|O75367|H2AY_HUMAN	1.24349300041423	0.204780200989232	1.24349300041423	0.204780200989232	0	0	0.783933236412806	0.707702019980593	0.0597696978011052	0.508833600922393	0.148209712897008	1	0.858412289878001
negative regulation of histone H3-K4 methylation	sp|O75367|H2AY_HUMAN	1.24349300041423	0.204780200989232	1.24349300041423	0.204780200989232	0	0	0.783933236412806	0.707702019980593	0.0597696978011052	0.508833600922393	0.148209712897008	1	0.858412289878001
negative regulation of histone phosphorylation	sp|O75367|H2AY_HUMAN	1.24349300041423	0.204780200989232	1.24349300041423	0.204780200989232	0	0	0.783933236412806	0.707702019980593	0.0597696978011052	0.508833600922393	0.148209712897008	1	0.858412289878001
negative regulation of protein localization to chromosome, telomeric region	sp|O75367|H2AY_HUMAN	1.24349300041423	0.204780200989232	1.24349300041423	0.204780200989232	0	0	0.783933236412806	0.707702019980593	0.0597696978011052	0.508833600922393	0.148209712897008	1	0.858412289878001
negative regulation of protein serine/threonine kinase activity	sp|O75367|H2AY_HUMAN	1.24349300041423	0.204780200989232	1.24349300041423	0.204780200989232	0	0	0.783933236412806	0.707702019980593	0.0597696978011052	0.508833600922393	0.148209712897008	1	0.858412289878001
negative regulation of response to oxidative stress	sp|O75367|H2AY_HUMAN	1.24349300041423	0.204780200989232	1.24349300041423	0.204780200989232	0	0	0.783933236412806	0.707702019980593	0.0597696978011052	0.508833600922393	0.148209712897008	1	0.858412289878001
negative regulation of transcription from RNA polymerase II promoter	sp|O75367|H2AY_HUMAN	1.24349300041423	0.204780200989232	1.24349300041423	0.204780200989232	0	0	0.783933236412806	0.707702019980593	0.0597696978011052	0.508833600922393	0.148209712897008	1	0.858412289878001
negative regulation of transcription from RNA polymerase II promoter	sp|O94992|HEXI1_HUMAN	1.47648105061216	0.371032215390393	1.47648105061216	0.371032215390393	0	0	0.521422963848996	0.573307973183984	0.197315701741284	0.380323261453909	0.00966968050428318	1	0.455345426043484
negative regulation of transcription from RNA polymerase II promoter	sp|P02008|HBAZ_HUMAN	2.31196137099978	-0.891153048670662	0	0	2.31196137099978	-0.891153048670662	0.108846951329338	0.977698954603732	0.856145663590555	1	0.050723527228662	1	0.00318240957159054
negative regulation of transcription from RNA polymerase II promoter	sp|P09429|HMGB1_HUMAN	1.4271065262662	0.815623001153637	1.4271065262662	0.815623001153637	0	0	0.354003891589706	0.930613284580952	0.745903009519977	0.901362854624338	0.03557606765173	1	0.0302602459673207
negative regulation of transcription from RNA polymerase II promoter	sp|P09874|PARP1_HUMAN	1.36559103987845	0.240000611921645	1.36559103987845	0.240000611921645	5.53356600786093	-0.187248634341156	0.491486344471561	0.225361716992509	0.0131094900021777	0.0205044284924244	0.485993838448184	1	0.87418727147446
negative regulation of transcription from RNA polymerase II promoter	sp|P10412|H14_HUMAN	1.56331553946169	0.882545250760002	1.56331553946169	0.882545250760002	0	0	0.142977244221087	0.983681734933387	0.713764598811511	1	0.00502280359016993	1	0.012215389058464
negative regulation of transcription from RNA polymerase II promoter	sp|P10599|THIO_HUMAN	1.4995538237761	0.834312473756273	1.4995538237761	0.834312473756273	0	0	0.23428953768959	0.984407185667937	0.801458286997543	1	0.00503946710769565	1	0.0212241879341756
negative regulation of transcription from RNA polymerase II promoter	sp|P12270|TPR_HUMAN	1.29373217604687	0.298081108318789	1.29373217604687	0.298081108318789	1.29749032008502	-0.0883578257262783	0.754791857273467	0.722137809950846	0.126487237269479	0.493639577668547	0.0702371295534914	1	0.53113604507202
negative regulation of transcription from RNA polymerase II promoter	sp|P14317|HCLS1_HUMAN	1.46929220984182	0.25571432059084	1.46929220984182	0.25571432059084	0	0	0.708390256627819	0.485137636402488	0.0307474265879397	0.1	0.0891220342028692	1	0.0165070486622395
negative regulation of transcription from RNA polymerase II promoter	sp|P15311|EZRI_HUMAN	1.87133800023156	-0.17666287212462	1.78334870143831	0.0576100238131648	1.87133800023156	-0.17666287212462	0.885822904293079	0.249221348907053	0.0298568049633246	0.0599437273290698	0.174581316081111	1	0.163421302697369
negative regulation of transcription from RNA polymerase II promoter	sp|P16401|H15_HUMAN	1.73154158104775	0.8271756561021	1.73154158104775	0.8271756561021	0	0	0.263931342345572	0.87500125	0.585378759360979	0.775	0.0155030374322634	1	0.0156683432188542
negative regulation of transcription from RNA polymerase II promoter	sp|P16402|H13_HUMAN	1.5870152841465	0.828729112320263	1.5870152841465	0.828729112320263	1.62143514185404	-0.00573298157736235	0.130954935830074	1	0.921742881941991	1	0.0102967889764977	1	0.00345353646454887
negative regulation of transcription from RNA polymerase II promoter	sp|P16403|H12_HUMAN	1.59193335799651	0.858599892936305	1.59193335799651	0.858599892936305	0	0	0.166226284370935	1	0.84829338976758	1	0.0132975984657649	1	0.0202470323287246
negative regulation of transcription from RNA polymerase II promoter	sp|P16989|YBOX3_HUMAN	3.09364142197802	0.41892359965119	3.09364142197802	0.41892359965119	0	0	0.451855917372704	0.361231569161904	0.0103040771080069	0.0802725709248675	0.287344093567944	1	0.00934918031893965
negative regulation of transcription from RNA polymerase II promoter	sp|P17844|DDX5_HUMAN	1.83576077452555	0.410832259120784	1.83576077452555	0.410832259120784	3.66471807810511	-0.0167629416008695	0.485540491859404	0.0261518639014439	0.0478998540239849	0.01	0.272055259237086	1	0.867873163641438
negative regulation of transcription from RNA polymerase II promoter	sp|P22626|ROA2_HUMAN	1.37213123832915	-0.880850122609673	0	0	1.37213123832915	-0.880850122609673	0.305626337249708	1	0.727872156771166	1	0.00379956646432611	1	0.036266230044648
negative regulation of transcription from RNA polymerase II promoter	sp|P23246|SFPQ_HUMAN	1.54296415705807	0.642102478181337	1.54296415705807	0.642102478181337	0	0	0.349464959518398	0.661619184071833	0.261532954474527	0.50376942968856	0.0346627822609931	1	0.169227468422136
negative regulation of transcription from RNA polymerase II promoter	sp|P27797|CALR_HUMAN	1.25299839457314	-0.726194434412991	0	0	1.25299839457314	-0.726194434412991	0.547390654563553	0.896059267483205	0.72145414911227	0.88700462625615	0.0146122240456478	1	0.52673505589932
negative regulation of transcription from RNA polymerase II promoter	sp|P35232|PHB_HUMAN	2.32250153751747	-0.363960482758	2.54919440673487	0.0341966904618996	2.32250153751747	-0.363960482758	0.445087374185447	0.436477629401157	0.0857528596817674	0.0922874209751777	0.229908930635698	1	0.0556381839192978
negative regulation of transcription from RNA polymerase II promoter	sp|P37840|SYUA_HUMAN	1.51355264774695	-0.880961834812565	0	0	1.51355264774695	-0.880961834812565	0.179851164776736	0.91590447303517	0.517502879543744	0.904939418003963	0.0126054746243693	1	0.036179731007892
negative regulation of transcription from RNA polymerase II promoter	sp|P51858|HDGF_HUMAN	1.18948356720679	0.285122046615966	1.18948356720679	0.285122046615966	1.27500167407195	-0.229318821298219	0.882252658218445	0.943265873094905	0.507137726477026	0.964130416504373	0.0632916886312807	1	0.455548976398515
negative regulation of transcription from RNA polymerase II promoter	sp|P62263|RS14_HUMAN	1.13967001822815	0.1742107080065	1.13967001822815	0.1742107080065	1.12553221244752	-0.0243745939498395	0.886802565181651	0.759533968321983	0.427327338276298	0.613004963085769	0.0444189488822335	1	0.425965674115172
negative regulation of transcription from RNA polymerase II promoter	sp|P62633|CNBP_HUMAN	2.19847701648553	0.917970766749114	2.19847701648553	0.917970766749114	0	0	0.0820292332508855	0.95521106407672	0.638107891153126	0.979416800461196	0.0511604576523927	1	0.00653451766938644
negative regulation of transcription from RNA polymerase II promoter	sp|P62979|RS27A_HUMAN	1.32205819950763	0.780527329913022	1.32205819950763	0.780527329913022	9.66341503746158	-0.00920822096388847	0.35284338604827	1	0.778968264052135	1	0.0220804447000191	1	0.0366896714720516
negative regulation of transcription from RNA polymerase II promoter	sp|P63279|UBC9_HUMAN	1.76268513094934	-0.288675134594813	2.46571153328113	0.035569832863714	1.76268513094934	-0.288675134594813	0.385065059599798	0.319035625516844	0.153198586212199	0.0972846860174332	0.0946992970079498	1	0.930587714352753
negative regulation of transcription from RNA polymerase II promoter	sp|P67809|YBOX1_HUMAN	2.02896174842117	0.422572743171232	2.02896174842117	0.422572743171232	9.86601662944484	-0.080765697445983	0.380630388205744	0.334679020410982	0.0959829929873787	0.0507461560466085	0.273583952408206	1	0.0216892945362705
negative regulation of transcription from RNA polymerase II promoter	sp|Q07021|C1QBP_HUMAN	1.32894543748292	0.211415659058961	1.32894543748292	0.211415659058961	0	0	0.839466643659836	0.57483849048729	0.272805091273759	0.324221161565519	0.0482601162059308	1	0.856576252355694
negative regulation of transcription from RNA polymerase II promoter	sp|Q16576|RBBP7_HUMAN	2.04211862028284	0.295504148579343	2.04211862028284	0.295504148579343	0	0	0.494237392394403	0.247789350641983	0.0119327372493275	0.049462296608495	0.314316093400218	1	0.0616967838837233
negative regulation of transcription from RNA polymerase II promoter	sp|Q9Y3F4|STRAP_HUMAN	1.34426397974136	0.232887889784308	1.34426397974136	0.232887889784308	0	0	0.789011727447107	0.0143526941535857	0.0120230727017661	0.01	0.230492628700611	1	0.176792252983719
negative regulation of transcription of nuclear large rRNA transcript from RNA polymerase I promoter	sp|O75367|H2AY_HUMAN	1.24349300041423	0.204780200989232	1.24349300041423	0.204780200989232	0	0	0.783933236412806	0.707702019980593	0.0597696978011052	0.508833600922393	0.148209712897008	1	0.858412289878001
nucleosome assembly	sp|O75367|H2AY_HUMAN	1.24349300041423	0.204780200989232	1.24349300041423	0.204780200989232	0	0	0.783933236412806	0.707702019980593	0.0597696978011052	0.508833600922393	0.148209712897008	1	0.858412289878001
nucleosome assembly	sp|P06748|NPM_HUMAN	1.62165485440776	0.444402284435804	1.62165485440776	0.444402284435804	1.20673344398032	-0.0105957178937873	0.596264220984267	0.728551902874109	0.78496811834747	0.532892939116454	0.016752389784305	1	0.292634244038024
nucleosome assembly	sp|P10412|H14_HUMAN	1.56331553946169	0.882545250760002	1.56331553946169	0.882545250760002	0	0	0.142977244221087	0.983681734933387	0.713764598811511	1	0.00502280359016993	1	0.012215389058464
nucleosome assembly	sp|P16401|H15_HUMAN	1.73154158104775	0.8271756561021	1.73154158104775	0.8271756561021	0	0	0.263931342345572	0.87500125	0.585378759360979	0.775	0.0155030374322634	1	0.0156683432188542
nucleosome assembly	sp|P16402|H13_HUMAN	1.5870152841465	0.828729112320263	1.5870152841465	0.828729112320263	1.62143514185404	-0.00573298157736235	0.130954935830074	1	0.921742881941991	1	0.0102967889764977	1	0.00345353646454887
nucleosome assembly	sp|P16403|H12_HUMAN	1.59193335799651	0.858599892936305	1.59193335799651	0.858599892936305	0	0	0.166226284370935	1	0.84829338976758	1	0.0132975984657649	1	0.0202470323287246
nucleosome assembly	sp|P23527|H2B1O_HUMAN	1.16979545560394	-0.411135662581477	1.19646560659137	0.148006364945625	1.16979545560394	-0.411135662581477	0.861447827825199	0.947051931543413	0.898451826657716	0.979416800461196	0.0260584052436437	1	0.911269611529175
nucleosome assembly	sp|P26583|HMGB2_HUMAN	1.26519497208154	0.464589169452587	1.26519497208154	0.464589169452587	0	0	0.660195288743447	0.837538220503744	0.682218844345044	0.747311483042475	0.00931172813211029	1	0.0245224712122275
nucleosome assembly	sp|P49321|NASP_HUMAN	1.43035832094903	0.437719937354547	1.43035832094903	0.437719937354547	2.23447871033734	-0.0552110368366985	0.629095602219004	0.533500522980814	0.415973591162323	0.149437273290698	0.0822531321351386	1	0.109645697712574
nucleosome assembly	sp|P49736|MCM2_HUMAN	1.68619888806814	0.222899383967649	1.68619888806814	0.222899383967649	1.19477338494893	-0.142484795641942	0.890601082724732	0.39715960328692	0.144126354786895	0.0842171856123928	0.0465797609094188	1	0.41082797393341
nucleosome assembly	sp|P55209|NP1L1_HUMAN	1.22026072485062	0.325134486383609	1.22026072485062	0.325134486383609	0	0	0.779989098953719	0.860380182838433	0.722642874843696	0.849133995569872	0.0633057417383759	1	0.0941380976391483
nucleosome assembly	sp|P62805|H4_HUMAN	1.13525112509646	0.253659307190279	1.13525112509646	0.253659307190279	1.03022279256449	-0.00773114020449936	0.873026344699035	1	0.871477428354561	1	0.00795123869543202	1	0.407590847302856
nucleosome assembly	sp|Q01105|SET_HUMAN	1.33016215446956	0.734725088104807	1.33016215446956	0.734725088104807	1.80927818637448	-0.368600375131658	0.529846948396615	0.930128898607145	0.583782239046956	0.946195624756559	0.0275099147458519	1	0.0205590985890188
nucleosome assembly	sp|Q15020|SART3_HUMAN	2.33622802007206	-0.399788006032799	0	0	2.33622802007206	-0.399788006032799	0.300105996983601	0.273471166376984	0.01	0.0607708147503789	0	1	0.732856301661008
nucleosome assembly	sp|Q16695|H31T_HUMAN	4.51287784004508	0.210731671420124	4.51287784004508	0.210731671420124	1.04871787235607	-0.0118285002514223	0.923446222224378	0.91590447303517	0.816746764294168	0.904939418003963	0.0194081328820315	1	0.928030808094672
nucleosome assembly	sp|Q5QNW6|H2B2F_HUMAN	1.12742927019022	0.385523434105258	1.12742927019022	0.385523434105258	0	0	0.752201977652518	0.811610795682603	0.85232958125241	0.75025	0.0100395366262291	1	0.187593211882096
nucleosome assembly	sp|Q92688|AN32B_HUMAN	1.28311355101298	-0.204957274354205	5.40061115878338	0.0172934016244208	1.28311355101298	-0.204957274354205	0.811233435023302	0.0335055229808143	0.198329969506372	0.0126937273290698	3.8274072692292	1	0.900910771622692
nucleosome assembly	sp|Q99733|NP1L4_HUMAN	1.33932086537631	0.361905727790029	1.33932086537631	0.361905727790029	2.44952070073592	-0.0182364782784019	0.787803333146211	0.47844655825697	0.0382681242254329	0.0982065208252186	0.049825011684465	1	0.225984385405913
positive regulation of gene expression, epigenetic	sp|O75367|H2AY_HUMAN	1.24349300041423	0.204780200989232	1.24349300041423	0.204780200989232	0	0	0.783933236412806	0.707702019980593	0.0597696978011052	0.508833600922393	0.148209712897008	1	0.858412289878001
positive regulation of gene expression, epigenetic	sp|O75533|SF3B1_HUMAN	1.57529734094515	0.312000724938965	1.57529734094515	0.312000724938965	0	0	0.297781402291486	1E-05	0.01	0.01	0.183413389302707	1	0.13935950326459
positive regulation of gene expression, epigenetic	sp|P60709|ACTB_HUMAN	1.45469903414992	-0.736022648058746	48.1371011999865	0.00851743023113225	1.45469903414992	-0.736022648058746	0.360618341908383	0.694635511902144	0.472557009930424	0.542287420975178	0.0254225828841539	1	0.0837199570542298
positive regulation of gene expression, epigenetic	sp|P62805|H4_HUMAN	1.13525112509646	0.253659307190279	1.13525112509646	0.253659307190279	1.03022279256449	-0.00773114020449936	0.873026344699035	1	0.871477428354561	1	0.00795123869543202	1	0.407590847302856
positive regulation of gene expression, epigenetic	sp|Q9NR30|DDX21_HUMAN	1.39327463446936	0.182260407058353	1.39327463446936	0.182260407058353	7.90652380723388	-0.0889821825150101	0.766797504016318	0.00123314959783611	0.0138921121682581	0.01	0.105708978498693	1	0.58755953822162
positive regulation of keratinocyte differentiation	sp|O75367|H2AY_HUMAN	1.24349300041423	0.204780200989232	1.24349300041423	0.204780200989232	0	0	0.783933236412806	0.707702019980593	0.0597696978011052	0.508833600922393	0.148209712897008	1	0.858412289878001
positive regulation of keratinocyte differentiation	sp|P22392|NDKB_HUMAN	1.23552158243649	-0.530815751313955	1.24240998317259	0.224620364528022	1.23552158243649	-0.530815751313955	0.711835718970761	0.82532310437173	0.721905677244283	0.736163134796164	0.010711148855649	1	0.123008716449406
positive regulation of maintenance of mitotic sister chromatid cohesion	sp|O75367|H2AY_HUMAN	1.24349300041423	0.204780200989232	1.24349300041423	0.204780200989232	0	0	0.783933236412806	0.707702019980593	0.0597696978011052	0.508833600922393	0.148209712897008	1	0.858412289878001
positive regulation of response to oxidative stress	sp|O75367|H2AY_HUMAN	1.24349300041423	0.204780200989232	1.24349300041423	0.204780200989232	0	0	0.783933236412806	0.707702019980593	0.0597696978011052	0.508833600922393	0.148209712897008	1	0.858412289878001
regulation of gene expression, epigenetic	sp|O75367|H2AY_HUMAN	1.24349300041423	0.204780200989232	1.24349300041423	0.204780200989232	0	0	0.783933236412806	0.707702019980593	0.0597696978011052	0.508833600922393	0.148209712897008	1	0.858412289878001
regulation of response to oxidative stress	sp|O75367|H2AY_HUMAN	1.24349300041423	0.204780200989232	1.24349300041423	0.204780200989232	0	0	0.783933236412806	0.707702019980593	0.0597696978011052	0.508833600922393	0.148209712897008	1	0.858412289878001
DNA integration	sp|O75531|BAF_HUMAN	1.46811354180463	0.593487137077275	1.46811354180463	0.593487137077275	1.13112551221937	-0.0376880044432199	0.40048299030484	0.51213451898629	0.117386215817783	0.1	0.144378140581803	1	0.16280862467327
establishment of integrated proviral latency	sp|O75531|BAF_HUMAN	1.46811354180463	0.593487137077275	1.46811354180463	0.593487137077275	1.13112551221937	-0.0376880044432199	0.40048299030484	0.51213451898629	0.117386215817783	0.1	0.144378140581803	1	0.16280862467327
establishment of integrated proviral latency	sp|P12956|XRCC6_HUMAN	1.19480929216451	0.079977979755798	1.19480929216451	0.079977979755798	15.2908151696209	-0.0433762956000294	0.953578431203202	0.439380888148386	0.106718383363556	0.0904939418003963	0.140315456488045	1	0.881087540629342
establishment of integrated proviral latency	sp|P13010|XRCC5_HUMAN	1.36877261860108	-0.290229216203633	0	0	1.36877261860108	-0.290229216203633	0.302243300274435	0.0675691192471231	0.01	0.0198874546581397	0.0317166351790414	1	0.149347519355836
establishment of integrated proviral latency	sp|P17096|HMGA1_HUMAN	1.86174040384575	0.486423014853823	1.86174040384575	0.486423014853823	1.96641882968419	-0.273969670190825	0.507988609020355	0.497983254771872	0.828237090003852	0.1	0.0863206359438196	1	0.889695330320056
establishment of integrated proviral latency	sp|P62937|PPIA_HUMAN	1.51188876430629	-0.893356733298622	0	0	1.51188876430629	-0.893356733298622	0.197103639592545	1	0.799776528117789	1	0.0222015248346127	1	0.00866679252501967
mitotic nuclear envelope disassembly	sp|O75531|BAF_HUMAN	1.46811354180463	0.593487137077275	1.46811354180463	0.593487137077275	1.13112551221937	-0.0376880044432199	0.40048299030484	0.51213451898629	0.117386215817783	0.1	0.144378140581803	1	0.16280862467327
mitotic nuclear envelope disassembly	sp|P02545|LMNA_HUMAN	1.68906045111156	-0.359264628436217	1.06942986751317	0.00634857692293994	1.68906045111156	-0.359264628436217	0.662622449013584	0.448348563462469	0.131615968881828	0.0958833600922393	0.0463514491503223	1	0.179155658163813
mitotic nuclear envelope disassembly	sp|P12270|TPR_HUMAN	1.29373217604687	0.298081108318789	1.29373217604687	0.298081108318789	1.29749032008502	-0.0883578257262783	0.754791857273467	0.722137809950846	0.126487237269479	0.493639577668547	0.0702371295534914	1	0.53113604507202
mitotic nuclear envelope disassembly	sp|P37198|NUP62_HUMAN	1.19700972413939	0.403673158458893	1.19700972413939	0.403673158458893	1.14643678657657	-0.0166957217749272	0.758426121353598	0.360720469292904	0.331629504196852	0.307497265042256	0.0458128669981014	1	0.717427282640756
mitotic nuclear envelope disassembly	sp|Q12769|NU160_HUMAN	1.2245260593427	0.666833869098237	1.2245260593427	0.666833869098237	0	0	0.582146302894822	1	0.818228446907643	1	0	1	0.0514186860245939
mitotic nuclear envelope reassembly	sp|O75531|BAF_HUMAN	1.46811354180463	0.593487137077275	1.46811354180463	0.593487137077275	1.13112551221937	-0.0376880044432199	0.40048299030484	0.51213451898629	0.117386215817783	0.1	0.144378140581803	1	0.16280862467327
mitotic nuclear envelope reassembly	sp|P02545|LMNA_HUMAN	1.68906045111156	-0.359264628436217	1.06942986751317	0.00634857692293994	1.68906045111156	-0.359264628436217	0.662622449013584	0.448348563462469	0.131615968881828	0.0958833600922393	0.0463514491503223	1	0.179155658163813
mitotic nuclear envelope reassembly	sp|P30153|2AAA_HUMAN	1.49750769997822	0.187757833947377	1.49750769997822	0.187757833947377	1.53442363243566	-0.0558321813913712	0.827960844252196	0.258310957359506	0.0119601883211381	0.055	0.0612893859873721	1	0.894589462752101
nuclear transport	sp|O75531|BAF_HUMAN	1.46811354180463	0.593487137077275	1.46811354180463	0.593487137077275	1.13112551221937	-0.0376880044432199	0.40048299030484	0.51213451898629	0.117386215817783	0.1	0.144378140581803	1	0.16280862467327
nuclear transport	sp|P17096|HMGA1_HUMAN	1.86174040384575	0.486423014853823	1.86174040384575	0.486423014853823	1.96641882968419	-0.273969670190825	0.507988609020355	0.497983254771872	0.828237090003852	0.1	0.0863206359438196	1	0.889695330320056
RNA splicing, via transesterification reactions	sp|O75533|SF3B1_HUMAN	1.57529734094515	0.312000724938965	1.57529734094515	0.312000724938965	0	0	0.297781402291486	1E-05	0.01	0.01	0.183413389302707	1	0.13935950326459
RNA splicing, via transesterification reactions	sp|O75494|SRS10_HUMAN	1.40441809879757	0.401882911565643	1.40441809879757	0.401882911565643	0	0	0.676625465717864	0.625975497170495	0.241434137977327	0.459791588172548	0.101447675441021	1	0.632053771172218
RNA splicing, via transesterification reactions	sp|O75940|SPF30_HUMAN	1.2127144479083	0.365688680968426	1.2127144479083	0.365688680968426	0	0	0.630532991433984	0.757040194985888	0.319773637695362	0.60502658399961	0.057374732963399	1	0.557587319389593
RNA splicing, via transesterification reactions	sp|Q92945|FUBP2_HUMAN	1.27387434048674	-0.723397384400372	2.57316133160801	0.0169458852421876	1.27387434048674	-0.723397384400372	0.479830593406709	0.889314307821439	0.873902475990004	0.809587350714308	0.0139664210246524	1	0.0162342133104887
spliceosomal complex assembly	sp|O75533|SF3B1_HUMAN	1.57529734094515	0.312000724938965	1.57529734094515	0.312000724938965	0	0	0.297781402291486	1E-05	0.01	0.01	0.183413389302707	1	0.13935950326459
spliceosomal complex assembly	sp|P62314|SMD1_HUMAN	1.17965153197232	-0.560185955542013	2.35143028744083	0.0261617880434984	1.17965153197232	-0.560185955542013	0.675275942785863	0.894292149775892	0.457550651892132	0.827522142462122	0.0120375948134767	1	0.399369938422502
spliceosomal complex assembly	sp|P62316|SMD2_HUMAN	1.30925362059235	-0.36638398808876	1.66656784202626	0.235702260395516	1.30925362059235	-0.36638398808876	0.769463629935869	0.512134556174195	0.278915675842814	0.1	0.0424882390429514	1	0.836024465592167
spliceosomal complex assembly	sp|P62318|SMD3_HUMAN	1.56157578364095	-0.496776077373216	0	0	1.56157578364095	-0.496776077373216	0.519837726778341	0.803451663149297	0.334483919288345	0.655044284924244	0.00210897262009158	1	0.548860386467077
spliceosomal complex assembly	sp|Q13838|DX39B_HUMAN	1.26348491507245	0.569315337356747	1.26348491507245	0.569315337356747	0	0	0.584302876283463	0.767791957696959	0.565267894412327	0.599437273290698	0.0652475198396381	1	0.0160004710654189
spliceosomal complex assembly	sp|Q15637|SF01_HUMAN	1.83078630559788	0.218212463689038	1.83078630559788	0.218212463689038	1.85910733524824	-0.0082145861726564	0.547032717668172	0.214879988320264	0.023077586139912	0.050123658929547	0.129574034674208	1	0.0635575771331743
rRNA processing	sp|O75607|NPM3_HUMAN	1.65628791135702	0.79329493628228	1.65628791135702	0.79329493628228	0	0	0.20670506371772	0.858843002150013	0.689092313416184	0.797428893666695	0.038460746730733	1	0.0613608475416496
rRNA processing	sp|P05386|RLA1_HUMAN	1.42092876600018	0.8827875559977	1.42092876600018	0.8827875559977	0	0	0.308417337057263	1	0.871946843439818	1	0.023384547509514	1	0.0270470736873172
rRNA processing	sp|P05387|RLA2_HUMAN	1.40038158256265	0.830617168167461	1.40038158256265	0.830617168167461	0	0	0.345083162149385	1	0.768822371717101	1	0.0211723688440157	1	0.0366266635934364
rRNA processing	sp|P05388|RLA0_HUMAN	1.20024650335049	-0.275064415470956	1.18469999425127	0.223923945073759	1.20024650335049	-0.275064415470956	0.935491236598122	0.753972863624174	0.403506909298528	0.574833625504597	0.0322715087612043	1	0.927794041141732
rRNA processing	sp|P08708|RS17_HUMAN	1.27441851985694	0.341215518461024	1.27441851985694	0.341215518461024	0	0	0.76757388116337	0.345100096712675	0.128885575726066	0.117409597120262	0.0164037600050382	1	0.0732295586008837
rRNA processing	sp|P08865|RSSA_HUMAN	1.15651184084615	0.339812171636053	1.15651184084615	0.339812171636053	1.15635860342437	-0.0266331731128791	0.879782577335791	0.62180675924888	0.345927438188858	0.356938942923318	0.0320651074687988	1	0.699548705694644
rRNA processing	sp|P15880|RS2_HUMAN	2.4817232526882	0.226371431384031	2.4817232526882	0.226371431384031	1.36475575363142	-0.115855097102306	0.876308816450798	0.516273139796707	0.405210296003603	0.152522142462122	0.00899242985859561	1	0.988493764945661
rRNA processing	sp|P18077|RL35A_HUMAN	1.19173580725931	-0.433697927935238	0	0	1.19173580725931	-0.433697927935238	0.796353515579181	0.720080927674232	0.475200989698272	0.54794168004612	0.000747883074052713	1	0.749046464578145
rRNA processing	sp|P18124|RL7_HUMAN	1.21522278673531	-0.484965137310511	0	0	1.21522278673531	-0.484965137310511	0.677696338025378	0.678095090521859	0.432893914139518	0.523994972889401	0.0247269313441131	1	0.00577889259988579
rRNA processing	sp|P18621|RL17_HUMAN	1.2243364362048	0.242328077356221	1.2243364362048	0.242328077356221	1.24800309416092	-0.145323319692093	0.892391419895706	0.421879568324458	0.0631815741560409	0.0898714446833348	0.055165036855396	1	0.841237958252496
rRNA processing	sp|P23396|RS3_HUMAN	1.09059945179796	-0.125158586549577	1.13312505948562	0.0796233178915222	1.09059945179796	-0.125158586549577	0.978573561780049	0.719677214364054	0.510274366282855	0.532065208252186	0.0765384429947218	1	0.658280401178806
rRNA processing	sp|P25398|RS12_HUMAN	1.38420119290245	0.398035548707581	1.38420119290245	0.398035548707581	1.55427177204773	-0.135510651498581	0.612010168171966	0.499324319625018	0.361499320760194	0.225928413309219	0.0381137267441354	1	0.782625964894226
rRNA processing	sp|P26373|RL13_HUMAN	1.09442901298706	-0.141076653188407	1.39314926006052	0.071070642328117	1.09442901298706	-0.141076653188407	0.948665859638155	0.695208523415445	0.445028038094307	0.472874209751777	0.0168862869211974	1	0.633039963354116
rRNA processing	sp|P27635|RL10_HUMAN	1.18619006025605	-0.366434491710684	0	0	1.18619006025605	-0.366434491710684	0.738403087861578	0.370918818088501	0.216007132038991	0.230714512886047	0.0145605689933473	1	0.232377736181442
rRNA processing	sp|P30050|RL12_HUMAN	1.16279229586809	0.25947505617806	1.16279229586809	0.25947505617806	1.41209258275079	-0.211976553074494	0.917758769378061	0.961919295140925	0.377909931276346	0.979416800461196	0.0316420640743205	1	0.928430890597525
rRNA processing	sp|P32969|RL9_HUMAN	1.23144576725408	-0.259012487133347	1.88884660020264	0.218116585515919	1.23144576725408	-0.259012487133347	0.816126975805191	0.711927745897809	0.600090097535466	0.487469839325699	0.0203977051476881	1	0.539948993403543
rRNA processing	sp|P35268|RL22_HUMAN	1.08958687399566	-0.0915620141865011	1.12835566698486	0.0206501418508183	1.08958687399566	-0.0915620141865011	0.968147599733805	0.751090871959506	0.614608771612555	0.55	0.0490834121206104	1	0.995004394791245
rRNA processing	sp|P36578|RL4_HUMAN	1.21918072975942	-0.171113667988471	1.1941057041367	0.102374789486318	1.21918072975942	-0.171113667988471	0.879493133291714	0.740832494852629	0.315643658219053	0.55	0.0324465901107481	1	0.582055087920984
rRNA processing	sp|P38919|IF4A3_HUMAN	1.22446496835305	0.296283623948525	1.22446496835305	0.296283623948525	3.83323943667516	-0.220670434901991	0.744763934422611	0.848127211136954	0.0842257707017182	0.809878836007926	0.0330552777584351	1	0.0106465712447246
rRNA processing	sp|P39019|RS19_HUMAN	1.52972529583018	0.636823040864394	1.52972529583018	0.636823040864394	0	0	0.35702385562287	0.800675280895015	0.563819433589242	0.648874546581397	0.0242086460157134	1	0.00913323961451852
rRNA processing	sp|P39023|RL3_HUMAN	1.17902793401744	-0.291157071151657	1.24018667370838	0.00460359024512973	1.17902793401744	-0.291157071151657	0.840502895635415	0.596457225102204	0.0896002544947206	0.29043717392638	0.0253669275113491	1	0.813364012075807
rRNA processing	sp|P40429|RL13A_HUMAN	1.24218254443585	-0.295585146867115	2.25461118619074	0.166666666666667	1.24218254443585	-0.295585146867115	0.793137899680395	0.68586465474807	0.672987602468066	0.438032566035001	0.0204382131351111	1	0.140606917470185
rRNA processing	sp|P42677|RS27_HUMAN	1.21271669244207	0.149958189600943	1.21271669244207	0.149958189600943	0	0	0.893963547238715	0.536822317273089	0.0997388013876794	0.286301158281183	0.135304253274936	1	0.810420810849414
rRNA processing	sp|P42766|RL35_HUMAN	1.12775662830464	-0.187401904104039	1.61454400458917	0.0177889718355968	1.12775662830464	-0.187401904104039	0.879205250356005	0.610069901715529	0.410904486009294	0.492693130196823	0.00582483791964616	1	0.616688084912347
rRNA processing	sp|P46776|RL27A_HUMAN	1.23987451804548	-0.288346629378364	5.91985242620846	0.166666666666667	1.23987451804548	-0.288346629378364	0.857645806909467	0.394320236933442	0.256017381266577	0.0655044284924244	0.0701134015787491	1	0.19892583450301
rRNA processing	sp|P46777|RL5_HUMAN	1.315200036689	-0.234749684712284	1.69505591883053	0.00906517762687706	1.315200036689	-0.234749684712284	0.773306742469361	0.678364257005224	0.255900083558876	0.498741807961156	0.0234141322424705	1	0.36496673310787
rRNA processing	sp|P46778|RL21_HUMAN	1.17374651379234	-0.187870942144215	0	0	1.17374651379234	-0.187870942144215	0.900598406319111	0.781132224756352	0.692470906519732	0.620748419503554	0.0652224102099829	1	0.972745846436425
rRNA processing	sp|P46781|RS9_HUMAN	1.82689890912174	-0.191054487927545	0	0	1.82689890912174	-0.191054487927545	0.782208545110263	0.770041937667993	0.444066630320408	0.602522142462122	0.0439251243999084	1	0.954510386751563
rRNA processing	sp|P46782|RS5_HUMAN	1.4805068692489	-0.221545863684892	1.2212742365753	0.141373614510287	1.4805068692489	-0.221545863684892	0.889613829796623	0.719602492457308	0.530989399523228	0.550686852850255	0.0860127266591869	1	0.89025702624803
rRNA processing	sp|P46783|RS10_HUMAN	1.09949158259072	-0.229932315037662	1.09379884487328	0.0403210276060466	1.09949158259072	-0.229932315037662	0.876970722061269	0.745417318121739	0.467932509464121	0.731916800461196	0.0234263701316249	1	0.909811313403997
rRNA processing	sp|P47914|RL29_HUMAN	1.08501200934082	0.219903873304456	1.08501200934082	0.219903873304456	1.95981160186786	-0.0113377807921856	0.844638973089348	0.991840867466693	0.658967318252495	1	0.00495046177824732	1	0.94943605324798
rRNA processing	sp|P50914|RL14_HUMAN	1.17887036722932	-0.354645548831559	0	0	1.17887036722932	-0.354645548831559	0.773533697290391	0.890719425179087	0.385981290574603	0.845748419503554	0.0097353251295752	1	0.0833021248746258
rRNA processing	sp|P55769|NH2L1_HUMAN	2.40199767394798	0.253768189018306	2.40199767394798	0.253768189018306	14.1153691343293	-0.027433809597616	0.320565928747834	0.139320619499191	0.0490434597866912	0.0359587350714309	1.79133682628125	1	0.400836659424753
rRNA processing	sp|P60866|RS20_HUMAN	1.21249188380489	-0.351867791869253	0	0	1.21249188380489	-0.351867791869253	0.757434285784109	0.956475120415077	0.612814690871139	0.958833600922393	0.00850994380190551	1	0.827982039574329
rRNA processing	sp|P61247|RS3A_HUMAN	3.03442109486252	-0.0384163671640817	1.16965656166886	0.0245452463533786	3.03442109486252	-0.0384163671640817	0.973287158065697	0.189412735343475	0.128719693098248	0.044469399858605	0.175177446871003	1	0.880974773945564
rRNA processing	sp|P61313|RL15_HUMAN	1.23765643265135	-0.223326206929175	1.295608524398	0.089199760561171	1.23765643265135	-0.223326206929175	0.861614263981483	0.6940469535396	0.149273592743183	0.483474617838639	0.086102667626314	1	0.9176023598413
rRNA processing	sp|P61353|RL27_HUMAN	1.13225588098693	-0.398709182015486	0	0	1.13225588098693	-0.398709182015486	0.784466968871755	0.985132636402488	0.833572971704217	1	0.00777099537697101	1	0.0837905956102903
rRNA processing	sp|P62081|RS7_HUMAN	1.41292995347332	0.289649582786115	1.41292995347332	0.289649582786115	1.1635923734702	-0.0917996172320322	0.768278261738595	0.601714565513644	0.0429297733034083	0.288394851683875	0.0216310252346843	1	0.957220331298704
rRNA processing	sp|P62241|RS8_HUMAN	1.20501496802468	0.165126060887737	1.20501496802468	0.165126060887737	1.128878441593	-0.147465519047986	0.931140465123938	0.623380677603178	0.331876999097687	0.5275	0.00757451572617779	1	0.224546336758449
rRNA processing	sp|P62244|RS15A_HUMAN	1.76333205315878	0.0987348820440349	1.76333205315878	0.0987348820440349	1.20756562497488	-0.0903230387555742	0.951488619966999	0.246513033804081	0.0760545297636325	0.0558270874213091	0.0633049514766226	1	0.7861899228868
rRNA processing	sp|P62249|RS16_HUMAN	1.82685389836782	0.190316906378407	1.82685389836782	0.190316906378407	1.14596727811944	-0.115320689997864	0.921408512838653	0.353526972224874	0.383919482549471	0.0694297646372151	0.16181023982836	1	0.482883808271537
rRNA processing	sp|P62263|RS14_HUMAN	1.13967001822815	0.1742107080065	1.13967001822815	0.1742107080065	1.12553221244752	-0.0243745939498395	0.886802565181651	0.759533968321983	0.427327338276298	0.613004963085769	0.0444189488822335	1	0.425965674115172
rRNA processing	sp|P62266|RS23_HUMAN	1.08837466603247	-0.396394417444268	1.08130443172083	0.285102371296666	1.08837466603247	-0.396394417444268	0.960652319738452	1	0.577602248396433	1	0.0251501450512435	1	0.745749243882557
rRNA processing	sp|P62269|RS18_HUMAN	1.20539169376037	0.211414604911426	1.20539169376037	0.211414604911426	1.11532652998247	-0.195014439206188	0.876923146363675	0.859654732103882	0.37689323427492	0.849133995569872	0.0345237209940197	1	0.579804756102862
rRNA processing	sp|P62277|RS13_HUMAN	1.33311836302802	0.308057752076871	1.33311836302802	0.308057752076871	1.11503546928413	-0.253040488812706	0.910172255441158	0.763074620272969	0.0539828653655364	0.55	0.127073664688966	1	0.970004989779348
rRNA processing	sp|P62280|RS11_HUMAN	1.10530595383969	-0.233734107357812	1.04741496817193	0.0137310448458197	1.10530595383969	-0.233734107357812	0.907090714036094	0.894292149775892	0.619901251744465	0.827522142462122	0.0023125745101249	1	0.958431226762199
rRNA processing	sp|P62424|RL7A_HUMAN	1.1546942479295	-0.217541031233898	1.14594809836459	0.216188368817442	1.1546942479295	-0.217541031233898	0.960085729638926	0.565586058780082	0.0948038268943414	0.205044284924244	0.0152971351486365	1	0.232254635942596
rRNA processing	sp|P62701|RS4X_HUMAN	1.21574612244766	-0.232702353709914	1.19304762351265	0.161914260630644	1.21574612244766	-0.232702353709914	0.836039389337356	0.803451663149297	0.438771192805193	0.66005316799922	0.0719493423597453	1	0.695567267971162
rRNA processing	sp|P62750|RL23A_HUMAN	1.06763180426975	0.00605475930455276	1.06763180426975	0.00605475930455276	0	0	0.996972620347724	0.925289491750951	0.835409719041539	0.958833600922393	0	1	0.946909994159098
rRNA processing	sp|P62753|RS6_HUMAN	1.19326146804934	-0.181960556052594	10.2479076766849	0.00940257203014516	1.19326146804934	-0.181960556052594	0.875403284124693	0.415412786531102	0.142590963686634	0.127497265042256	0.214399503994503	1	0.825032219139564
rRNA processing	sp|P62829|RL23_HUMAN	1.57071739327102	-0.213521815697756	1.52960300691983	0.154616811573346	1.57071739327102	-0.213521815697756	0.915269443212904	0.497043030129688	0.152811760537591	0.183449388531752	0.30688564089365	1	0.973198834747316
rRNA processing	sp|P62841|RS15_HUMAN	1.52488626267166	-0.278741217529294	1.16112198362362	0.162698424496489	1.52488626267166	-0.278741217529294	0.903925548536167	0.510758180438773	0.208412589801502	0.191476158648541	0.0265583337678452	1	0.125318971888173
rRNA processing	sp|P62847|RS24_HUMAN	1.41628244297824	0.0829256787544724	1.41628244297824	0.0829256787544724	1.36064706251211	-0.0271839618397514	0.923494961776848	0.500005	0.116698311880108	0.1	0.0771201441308932	1	0.81286040520779
rRNA processing	sp|P62851|RS25_HUMAN	1.27148140619168	0.727999091559605	1.27148140619168	0.727999091559605	0	0	0.501584184601982	0.767723943893954	0.843637792391881	0.599437273290698	0.00577440968297438	1	0.0471379842292173
rRNA processing	sp|P62854|RS26_HUMAN	1.37143310570765	0.344006042476901	1.37143310570765	0.344006042476901	0	0	0.327996978761549	0.391810420494097	0.044088302038415	0.0845748419503554	0	1	0.73123796417213
rRNA processing	sp|P62857|RS28_HUMAN	1.64425642678754	0.892527540187134	1.64425642678754	0.892527540187134	0	0	0.134301086386212	0.861226569161904	0.852517164762794	0.802725709248675	0.00260233391445674	1	0.0537113747514335
rRNA processing	sp|P62861|RS30_HUMAN	1.5389192256074	0.788678051532581	1.5389192256074	0.788678051532581	0	0	0.24556412896919	0.900337640447508	0.697912233617132	0.824437273290698	0.0297692722134671	1	0.000618696260654822
rRNA processing	sp|P62888|RL30_HUMAN	1.16883602444495	-0.245739204133443	0	0	1.16883602444495	-0.245739204133443	0.856757101339732	0.858843002150013	0.319554882277823	0.797428893666695	0.0361639661134472	1	0.212315988008483
rRNA processing	sp|P62899|RL31_HUMAN	1.55456485160446	0.453673876831559	1.55456485160446	0.453673876831559	0	0	0.483907524631534	0.597518979192152	0.248020682533806	0.296819788834273	0.00169945617398765	1	0.0867713052262221
rRNA processing	sp|P62906|RL10A_HUMAN	1.13190757952286	-0.366872155771148	0	0	1.13190757952286	-0.366872155771148	0.774892168488593	0.530866577969928	0.306797387222243	0.149437273290698	0.0364473589024864	1	0.136955379342584
rRNA processing	sp|P62910|RL32_HUMAN	10.0297307768275	0.0595666837557874	10.0297307768275	0.0595666837557874	1.08412567844033	-0.016091469626374	0.995751111490882	0.486223668905403	0.199117247971175	0.1	0.0416559860424862	1	0.497289969696964
rRNA processing	sp|P62913|RL11_HUMAN	1.14413160236385	-0.137986738678663	10.6904141565948	0.0120961166167473	1.14413160236385	-0.137986738678663	0.886944190927407	0.734344831453147	0.271241715832135	0.532065208252186	0.0299564122173811	1	0.345185599199129
rRNA processing	sp|P62917|RL8_HUMAN	1.13118915409258	-0.186638003669918	0	0	1.13118915409258	-0.186638003669918	0.820406428944702	0.672765296737951	0.18544492867802	0.445185692794252	0.0519786260983345	1	0.657094357107146
rRNA processing	sp|P62979|RS27A_HUMAN	1.32205819950763	0.780527329913022	1.32205819950763	0.780527329913022	9.66341503746158	-0.00920822096388847	0.35284338604827	1	0.778968264052135	1	0.0220804447000191	1	0.0366896714720516
rRNA processing	sp|P63173|RL38_HUMAN	1.2238310801662	0.153707287962917	1.2238310801662	0.153707287962917	1.15941791163473	-0.0257055536629563	0.97246371589941	0.433602112430345	0.161135467495235	0.134965869791192	0.066087644291498	1	0.601368206109208
rRNA processing	sp|P63220|RS21_HUMAN	1.52960238211377	0.820371889075781	1.52960238211377	0.820371889075781	0	0	0.248777549138185	0.819658599012543	0.866949734087468	0.697874209751777	0.0567885339939876	1	0.00461300497803446
rRNA processing	sp|P62273|RS29_HUMAN	1.82738865583921	-0.0150189481347045	0	0	1.82738865583921	-0.0150189481347045	0.492490525932648	0.0121418956307855	0.210618244831972	0.01	0	1	0.631459777506186
rRNA processing	sp|P83731|RL24_HUMAN	1.10362921617394	-0.290814922695168	1.1112583602945	0.165286539935576	1.10362921617394	-0.290814922695168	0.853809967621338	0.849626230737809	0.584421744456553	0.775	0.0146602258132656	1	0.0388777848624727
rRNA processing	sp|P84098|RL19_HUMAN	1.5535319562883	-0.0117238602423659	0	0	1.5535319562883	-0.0117238602423659	0.493684377900318	0.109714619700686	0.0285990369804497	0.027123491966285	12.6738846349386	1	0.556858772088601
rRNA processing	sp|Q02543|RL18A_HUMAN	1.2053292247874	-0.444115338361148	0	0	1.2053292247874	-0.444115338361148	0.710305026475797	0.636708136289606	0.313270646251877	0.325	0.0391778608664592	1	0.233624077647767
rRNA processing	sp|Q02878|RL6_HUMAN	1.14590149900158	-0.301767827019277	1.16500598746837	0.0291312312553469	1.14590149900158	-0.301767827019277	0.844322926871854	0.718814371430176	0.418642298247794	0.55	0.0474718469412506	1	0.640764093313944
rRNA processing	sp|Q07020|RL18_HUMAN	1.14410090282915	-0.401488292993661	1.14860635845266	0.154492776010982	1.14410090282915	-0.401488292993661	0.869656210525018	1	0.764695564634327	1	0.0167103540076869	1	0.798645374356476
rRNA processing	sp|Q14978|NOLC1_HUMAN	1.48394405635075	0.381149465149448	1.48394405635075	0.381149465149448	0	0	0.686758414518506	0.375640367212013	0.495225997771532	0.07525	0.0804554895011282	1	0.0585093512461229
rRNA processing	sp|Q99848|EBP2_HUMAN	1.27257055469542	0.24980983643008	1.27257055469542	0.24980983643008	0	0	0.831545348034791	0.7851325105439	0.0958023322114208	0.651759206838237	0.0418457378020465	1	0.867372316864674
rRNA processing	sp|Q9NR30|DDX21_HUMAN	1.39327463446936	0.182260407058353	1.39327463446936	0.182260407058353	7.90652380723388	-0.0889821825150101	0.766797504016318	0.00123314959783611	0.0138921121682581	0.01	0.105708978498693	1	0.58755953822162
rRNA processing	sp|Q9UQ80|PA2G4_HUMAN	3.46370414235607	0.0947921125870269	3.46370414235607	0.0947921125870269	1.10449765530058	-0.0857047342123865	0.946466662217712	0.771529203284745	0.314112435990217	0.636965526922928	0.0609841191632671	1	0.541562024821372
rRNA processing	sp|Q9Y3U8|RL36_HUMAN	1.20495169248713	0.30816765837274	1.20495169248713	0.30816765837274	1.22606423114665	-0.166666666666667	0.803453009424022	0.538285525963336	0.138283986280469	0.321288668443352	0.0919128492088422	1	0.0173692453995526
rRNA processing	sp|Q9Y237|PIN4_HUMAN	1.20563008379793	0.274708200904449	1.20563008379793	0.274708200904449	1.55993319813798	-0.0220029761099974	0.860149862332619	0.546252499665709	0.0220273405624453	0.245815889797896	0.0756319717207781	1	0.922137947414705
rRNA transcription	sp|O75607|NPM3_HUMAN	1.65628791135702	0.79329493628228	1.65628791135702	0.79329493628228	0	0	0.20670506371772	0.858843002150013	0.689092313416184	0.797428893666695	0.038460746730733	1	0.0613608475416496
translational initiation	sp|O75822|EIF3J_HUMAN	1.15859440654898	0.368823409239579	1.15859440654898	0.368823409239579	0	0	0.729701039206341	0.741199914489585	0.177847215681702	0.55	0.0535539381925457	1	0.144861812344109
translational initiation	sp|P05198|IF2A_HUMAN	1.19141063825212	-0.244845604286723	1.17457505098807	0.230195542596919	1.19141063825212	-0.244845604286723	0.963335971728028	0.860275850416702	0.339576291368085	0.850699591213402	0.0142193894462004	1	0.98338576886625
translational initiation	sp|P05386|RLA1_HUMAN	1.42092876600018	0.8827875559977	1.42092876600018	0.8827875559977	0	0	0.308417337057263	1	0.871946843439818	1	0.023384547509514	1	0.0270470736873172
translational initiation	sp|P05387|RLA2_HUMAN	1.40038158256265	0.830617168167461	1.40038158256265	0.830617168167461	0	0	0.345083162149385	1	0.768822371717101	1	0.0211723688440157	1	0.0366266635934364
translational initiation	sp|P05388|RLA0_HUMAN	1.20024650335049	-0.275064415470956	1.18469999425127	0.223923945073759	1.20024650335049	-0.275064415470956	0.935491236598122	0.753972863624174	0.403506909298528	0.574833625504597	0.0322715087612043	1	0.927794041141732
translational initiation	sp|P06730|IF4E_HUMAN	1.34270695494401	-0.269920840008267	0	0	1.34270695494401	-0.269920840008267	0.720735250446193	0.575548728509551	0.0652866162524763	0.270770785556977	0.059383521054877	1	0.45041769109649
translational initiation	sp|P08708|RS17_HUMAN	1.27441851985694	0.341215518461024	1.27441851985694	0.341215518461024	0	0	0.76757388116337	0.345100096712675	0.128885575726066	0.117409597120262	0.0164037600050382	1	0.0732295586008837
translational initiation	sp|P08865|RSSA_HUMAN	1.15651184084615	0.339812171636053	1.15651184084615	0.339812171636053	1.15635860342437	-0.0266331731128791	0.879782577335791	0.62180675924888	0.345927438188858	0.356938942923318	0.0320651074687988	1	0.699548705694644
translational initiation	sp|P11940|PABP1_HUMAN	1.31600674954367	0.405336712918706	1.31600674954367	0.405336712918706	0	0	0.632051280907303	0.720313947120076	0.216295732439775	0.55	0.0665858258676733	1	0.342362169638335
translational initiation	sp|P15880|RS2_HUMAN	2.4817232526882	0.226371431384031	2.4817232526882	0.226371431384031	1.36475575363142	-0.115855097102306	0.876308816450798	0.516273139796707	0.405210296003603	0.152522142462122	0.00899242985859561	1	0.988493764945661
translational initiation	sp|P18077|RL35A_HUMAN	1.19173580725931	-0.433697927935238	0	0	1.19173580725931	-0.433697927935238	0.796353515579181	0.720080927674232	0.475200989698272	0.54794168004612	0.000747883074052713	1	0.749046464578145
translational initiation	sp|P18124|RL7_HUMAN	1.21522278673531	-0.484965137310511	0	0	1.21522278673531	-0.484965137310511	0.677696338025378	0.678095090521859	0.432893914139518	0.523994972889401	0.0247269313441131	1	0.00577889259988579
translational initiation	sp|P18621|RL17_HUMAN	1.2243364362048	0.242328077356221	1.2243364362048	0.242328077356221	1.24800309416092	-0.145323319692093	0.892391419895706	0.421879568324458	0.0631815741560409	0.0898714446833348	0.055165036855396	1	0.841237958252496
translational initiation	sp|P23396|RS3_HUMAN	1.09059945179796	-0.125158586549577	1.13312505948562	0.0796233178915222	1.09059945179796	-0.125158586549577	0.978573561780049	0.719677214364054	0.510274366282855	0.532065208252186	0.0765384429947218	1	0.658280401178806
translational initiation	sp|P23588|IF4B_HUMAN	1.29994885207507	0.525810052639798	1.29994885207507	0.525810052639798	0	0	0.578662786280399	0.718609516045862	0.53842860100236	0.51029471174064	0.0249538998035059	1	0.407482783754359
translational initiation	sp|P25398|RS12_HUMAN	1.38420119290245	0.398035548707581	1.38420119290245	0.398035548707581	1.55427177204773	-0.135510651498581	0.612010168171966	0.499324319625018	0.361499320760194	0.225928413309219	0.0381137267441354	1	0.782625964894226
translational initiation	sp|P26373|RL13_HUMAN	1.09442901298706	-0.141076653188407	1.39314926006052	0.071070642328117	1.09442901298706	-0.141076653188407	0.948665859638155	0.695208523415445	0.445028038094307	0.472874209751777	0.0168862869211974	1	0.633039963354116
translational initiation	sp|P27635|RL10_HUMAN	1.18619006025605	-0.366434491710684	0	0	1.18619006025605	-0.366434491710684	0.738403087861578	0.370918818088501	0.216007132038991	0.230714512886047	0.0145605689933473	1	0.232377736181442
translational initiation	sp|P30050|RL12_HUMAN	1.16279229586809	0.25947505617806	1.16279229586809	0.25947505617806	1.41209258275079	-0.211976553074494	0.917758769378061	0.961919295140925	0.377909931276346	0.979416800461196	0.0316420640743205	1	0.928430890597525
translational initiation	sp|P32969|RL9_HUMAN	1.23144576725408	-0.259012487133347	1.88884660020264	0.218116585515919	1.23144576725408	-0.259012487133347	0.816126975805191	0.711927745897809	0.600090097535466	0.487469839325699	0.0203977051476881	1	0.539948993403543
translational initiation	sp|P35268|RL22_HUMAN	1.08958687399566	-0.0915620141865011	1.12835566698486	0.0206501418508183	1.08958687399566	-0.0915620141865011	0.968147599733805	0.751090871959506	0.614608771612555	0.55	0.0490834121206104	1	0.995004394791245
translational initiation	sp|P36578|RL4_HUMAN	1.21918072975942	-0.171113667988471	1.1941057041367	0.102374789486318	1.21918072975942	-0.171113667988471	0.879493133291714	0.740832494852629	0.315643658219053	0.55	0.0324465901107481	1	0.582055087920984
translational initiation	sp|P39019|RS19_HUMAN	1.52972529583018	0.636823040864394	1.52972529583018	0.636823040864394	0	0	0.35702385562287	0.800675280895015	0.563819433589242	0.648874546581397	0.0242086460157134	1	0.00913323961451852
translational initiation	sp|P39023|RL3_HUMAN	1.17902793401744	-0.291157071151657	1.24018667370838	0.00460359024512973	1.17902793401744	-0.291157071151657	0.840502895635415	0.596457225102204	0.0896002544947206	0.29043717392638	0.0253669275113491	1	0.813364012075807
translational initiation	sp|P40429|RL13A_HUMAN	1.24218254443585	-0.295585146867115	2.25461118619074	0.166666666666667	1.24218254443585	-0.295585146867115	0.793137899680395	0.68586465474807	0.672987602468066	0.438032566035001	0.0204382131351111	1	0.140606917470185
translational initiation	sp|P41091|IF2G_HUMAN	1.39412423287686	-0.381515393332577	1.06431727417192	0.0135067762237154	1.39412423287686	-0.381515393332577	0.642169961649306	0.684119815433731	0.0456292053980165	0.484172093589229	0.0157411786132301	1	0.834257475751421
translational initiation	sp|P42677|RS27_HUMAN	1.21271669244207	0.149958189600943	1.21271669244207	0.149958189600943	0	0	0.893963547238715	0.536822317273089	0.0997388013876794	0.286301158281183	0.135304253274936	1	0.810420810849414
translational initiation	sp|P42766|RL35_HUMAN	1.12775662830464	-0.187401904104039	1.61454400458917	0.0177889718355968	1.12775662830464	-0.187401904104039	0.879205250356005	0.610069901715529	0.410904486009294	0.492693130196823	0.00582483791964616	1	0.616688084912347
translational initiation	sp|P46776|RL27A_HUMAN	1.23987451804548	-0.288346629378364	5.91985242620846	0.166666666666667	1.23987451804548	-0.288346629378364	0.857645806909467	0.394320236933442	0.256017381266577	0.0655044284924244	0.0701134015787491	1	0.19892583450301
translational initiation	sp|P46777|RL5_HUMAN	1.315200036689	-0.234749684712284	1.69505591883053	0.00906517762687706	1.315200036689	-0.234749684712284	0.773306742469361	0.678364257005224	0.255900083558876	0.498741807961156	0.0234141322424705	1	0.36496673310787
translational initiation	sp|P46778|RL21_HUMAN	1.17374651379234	-0.187870942144215	0	0	1.17374651379234	-0.187870942144215	0.900598406319111	0.781132224756352	0.692470906519732	0.620748419503554	0.0652224102099829	1	0.972745846436425
translational initiation	sp|P46781|RS9_HUMAN	1.82689890912174	-0.191054487927545	0	0	1.82689890912174	-0.191054487927545	0.782208545110263	0.770041937667993	0.444066630320408	0.602522142462122	0.0439251243999084	1	0.954510386751563
translational initiation	sp|P46782|RS5_HUMAN	1.4805068692489	-0.221545863684892	1.2212742365753	0.141373614510287	1.4805068692489	-0.221545863684892	0.889613829796623	0.719602492457308	0.530989399523228	0.550686852850255	0.0860127266591869	1	0.89025702624803
translational initiation	sp|P46783|RS10_HUMAN	1.09949158259072	-0.229932315037662	1.09379884487328	0.0403210276060466	1.09949158259072	-0.229932315037662	0.876970722061269	0.745417318121739	0.467932509464121	0.731916800461196	0.0234263701316249	1	0.909811313403997
translational initiation	sp|P47914|RL29_HUMAN	1.08501200934082	0.219903873304456	1.08501200934082	0.219903873304456	1.95981160186786	-0.0113377807921856	0.844638973089348	0.991840867466693	0.658967318252495	1	0.00495046177824732	1	0.94943605324798
translational initiation	sp|P50914|RL14_HUMAN	1.17887036722932	-0.354645548831559	0	0	1.17887036722932	-0.354645548831559	0.773533697290391	0.890719425179087	0.385981290574603	0.845748419503554	0.0097353251295752	1	0.0833021248746258
translational initiation	sp|P55010|IF5_HUMAN	1.29841228153976	-0.262897087133963	1.55542223849594	0.101115561077156	1.29841228153976	-0.262897087133963	0.818135838626227	0.467749438264109	0.330223063803266	0.469130416504373	0.207678733201113	1	0.963910231695014
translational initiation	sp|P60842|IF4A1_HUMAN	1.42635753867471	0.640373848321409	1.42635753867471	0.640373848321409	0	0	0.463325053321292	0.645820702722461	0.185564398165516	0.482322791059747	0.0541376418148526	1	0.012462857050051
translational initiation	sp|P60866|RS20_HUMAN	1.21249188380489	-0.351867791869253	0	0	1.21249188380489	-0.351867791869253	0.757434285784109	0.956475120415077	0.612814690871139	0.958833600922393	0.00850994380190551	1	0.827982039574329
translational initiation	sp|P61247|RS3A_HUMAN	3.03442109486252	-0.0384163671640817	1.16965656166886	0.0245452463533786	3.03442109486252	-0.0384163671640817	0.973287158065697	0.189412735343475	0.128719693098248	0.044469399858605	0.175177446871003	1	0.880974773945564
translational initiation	sp|P61313|RL15_HUMAN	1.23765643265135	-0.223326206929175	1.295608524398	0.089199760561171	1.23765643265135	-0.223326206929175	0.861614263981483	0.6940469535396	0.149273592743183	0.483474617838639	0.086102667626314	1	0.9176023598413
translational initiation	sp|P61353|RL27_HUMAN	1.13225588098693	-0.398709182015486	0	0	1.13225588098693	-0.398709182015486	0.784466968871755	0.985132636402488	0.833572971704217	1	0.00777099537697101	1	0.0837905956102903
translational initiation	sp|P62081|RS7_HUMAN	1.41292995347332	0.289649582786115	1.41292995347332	0.289649582786115	1.1635923734702	-0.0917996172320322	0.768278261738595	0.601714565513644	0.0429297733034083	0.288394851683875	0.0216310252346843	1	0.957220331298704
translational initiation	sp|P62241|RS8_HUMAN	1.20501496802468	0.165126060887737	1.20501496802468	0.165126060887737	1.128878441593	-0.147465519047986	0.931140465123938	0.623380677603178	0.331876999097687	0.5275	0.00757451572617779	1	0.224546336758449
translational initiation	sp|P62244|RS15A_HUMAN	1.76333205315878	0.0987348820440349	1.76333205315878	0.0987348820440349	1.20756562497488	-0.0903230387555742	0.951488619966999	0.246513033804081	0.0760545297636325	0.0558270874213091	0.0633049514766226	1	0.7861899228868
translational initiation	sp|P62249|RS16_HUMAN	1.82685389836782	0.190316906378407	1.82685389836782	0.190316906378407	1.14596727811944	-0.115320689997864	0.921408512838653	0.353526972224874	0.383919482549471	0.0694297646372151	0.16181023982836	1	0.482883808271537
translational initiation	sp|P62263|RS14_HUMAN	1.13967001822815	0.1742107080065	1.13967001822815	0.1742107080065	1.12553221244752	-0.0243745939498395	0.886802565181651	0.759533968321983	0.427327338276298	0.613004963085769	0.0444189488822335	1	0.425965674115172
translational initiation	sp|P62266|RS23_HUMAN	1.08837466603247	-0.396394417444268	1.08130443172083	0.285102371296666	1.08837466603247	-0.396394417444268	0.960652319738452	1	0.577602248396433	1	0.0251501450512435	1	0.745749243882557
translational initiation	sp|P62269|RS18_HUMAN	1.20539169376037	0.211414604911426	1.20539169376037	0.211414604911426	1.11532652998247	-0.195014439206188	0.876923146363675	0.859654732103882	0.37689323427492	0.849133995569872	0.0345237209940197	1	0.579804756102862
translational initiation	sp|P62277|RS13_HUMAN	1.33311836302802	0.308057752076871	1.33311836302802	0.308057752076871	1.11503546928413	-0.253040488812706	0.910172255441158	0.763074620272969	0.0539828653655364	0.55	0.127073664688966	1	0.970004989779348
translational initiation	sp|P62280|RS11_HUMAN	1.10530595383969	-0.233734107357812	1.04741496817193	0.0137310448458197	1.10530595383969	-0.233734107357812	0.907090714036094	0.894292149775892	0.619901251744465	0.827522142462122	0.0023125745101249	1	0.958431226762199
translational initiation	sp|P62424|RL7A_HUMAN	1.1546942479295	-0.217541031233898	1.14594809836459	0.216188368817442	1.1546942479295	-0.217541031233898	0.960085729638926	0.565586058780082	0.0948038268943414	0.205044284924244	0.0152971351486365	1	0.232254635942596
translational initiation	sp|P62701|RS4X_HUMAN	1.21574612244766	-0.232702353709914	1.19304762351265	0.161914260630644	1.21574612244766	-0.232702353709914	0.836039389337356	0.803451663149297	0.438771192805193	0.66005316799922	0.0719493423597453	1	0.695567267971162
translational initiation	sp|P62750|RL23A_HUMAN	1.06763180426975	0.00605475930455276	1.06763180426975	0.00605475930455276	0	0	0.996972620347724	0.925289491750951	0.835409719041539	0.958833600922393	0	1	0.946909994159098
translational initiation	sp|P62753|RS6_HUMAN	1.19326146804934	-0.181960556052594	10.2479076766849	0.00940257203014516	1.19326146804934	-0.181960556052594	0.875403284124693	0.415412786531102	0.142590963686634	0.127497265042256	0.214399503994503	1	0.825032219139564
translational initiation	sp|P62829|RL23_HUMAN	1.57071739327102	-0.213521815697756	1.52960300691983	0.154616811573346	1.57071739327102	-0.213521815697756	0.915269443212904	0.497043030129688	0.152811760537591	0.183449388531752	0.30688564089365	1	0.973198834747316
translational initiation	sp|P61221|ABCE1_HUMAN	1.17268776396398	-0.239402977142394	1.32321819020814	0.154145855649099	1.17268776396398	-0.239402977142394	0.885443891097663	0.432611840485027	0.0194333208666074	0.252871474794032	0.0122116649925329	1	0.752788228568304
translational initiation	sp|P62841|RS15_HUMAN	1.52488626267166	-0.278741217529294	1.16112198362362	0.162698424496489	1.52488626267166	-0.278741217529294	0.903925548536167	0.510758180438773	0.208412589801502	0.191476158648541	0.0265583337678452	1	0.125318971888173
translational initiation	sp|P62847|RS24_HUMAN	1.41628244297824	0.0829256787544724	1.41628244297824	0.0829256787544724	1.36064706251211	-0.0271839618397514	0.923494961776848	0.500005	0.116698311880108	0.1	0.0771201441308932	1	0.81286040520779
translational initiation	sp|P62851|RS25_HUMAN	1.27148140619168	0.727999091559605	1.27148140619168	0.727999091559605	0	0	0.501584184601982	0.767723943893954	0.843637792391881	0.599437273290698	0.00577440968297438	1	0.0471379842292173
translational initiation	sp|P62854|RS26_HUMAN	1.37143310570765	0.344006042476901	1.37143310570765	0.344006042476901	0	0	0.327996978761549	0.391810420494097	0.044088302038415	0.0845748419503554	0	1	0.73123796417213
translational initiation	sp|P62857|RS28_HUMAN	1.64425642678754	0.892527540187134	1.64425642678754	0.892527540187134	0	0	0.134301086386212	0.861226569161904	0.852517164762794	0.802725709248675	0.00260233391445674	1	0.0537113747514335
translational initiation	sp|P62861|RS30_HUMAN	1.5389192256074	0.788678051532581	1.5389192256074	0.788678051532581	0	0	0.24556412896919	0.900337640447508	0.697912233617132	0.824437273290698	0.0297692722134671	1	0.000618696260654822
translational initiation	sp|P62888|RL30_HUMAN	1.16883602444495	-0.245739204133443	0	0	1.16883602444495	-0.245739204133443	0.856757101339732	0.858843002150013	0.319554882277823	0.797428893666695	0.0361639661134472	1	0.212315988008483
translational initiation	sp|P62899|RL31_HUMAN	1.55456485160446	0.453673876831559	1.55456485160446	0.453673876831559	0	0	0.483907524631534	0.597518979192152	0.248020682533806	0.296819788834273	0.00169945617398765	1	0.0867713052262221
translational initiation	sp|P62906|RL10A_HUMAN	1.13190757952286	-0.366872155771148	0	0	1.13190757952286	-0.366872155771148	0.774892168488593	0.530866577969928	0.306797387222243	0.149437273290698	0.0364473589024864	1	0.136955379342584
translational initiation	sp|P62910|RL32_HUMAN	10.0297307768275	0.0595666837557874	10.0297307768275	0.0595666837557874	1.08412567844033	-0.016091469626374	0.995751111490882	0.486223668905403	0.199117247971175	0.1	0.0416559860424862	1	0.497289969696964
translational initiation	sp|P62913|RL11_HUMAN	1.14413160236385	-0.137986738678663	10.6904141565948	0.0120961166167473	1.14413160236385	-0.137986738678663	0.886944190927407	0.734344831453147	0.271241715832135	0.532065208252186	0.0299564122173811	1	0.345185599199129
translational initiation	sp|P62917|RL8_HUMAN	1.13118915409258	-0.186638003669918	0	0	1.13118915409258	-0.186638003669918	0.820406428944702	0.672765296737951	0.18544492867802	0.445185692794252	0.0519786260983345	1	0.657094357107146
translational initiation	sp|P62979|RS27A_HUMAN	1.32205819950763	0.780527329913022	1.32205819950763	0.780527329913022	9.66341503746158	-0.00920822096388847	0.35284338604827	1	0.778968264052135	1	0.0220804447000191	1	0.0366896714720516
translational initiation	sp|P63173|RL38_HUMAN	1.2238310801662	0.153707287962917	1.2238310801662	0.153707287962917	1.15941791163473	-0.0257055536629563	0.97246371589941	0.433602112430345	0.161135467495235	0.134965869791192	0.066087644291498	1	0.601368206109208
translational initiation	sp|P63220|RS21_HUMAN	1.52960238211377	0.820371889075781	1.52960238211377	0.820371889075781	0	0	0.248777549138185	0.819658599012543	0.866949734087468	0.697874209751777	0.0567885339939876	1	0.00461300497803446
translational initiation	sp|P62273|RS29_HUMAN	1.82738865583921	-0.0150189481347045	0	0	1.82738865583921	-0.0150189481347045	0.492490525932648	0.0121418956307855	0.210618244831972	0.01	0	1	0.631459777506186
translational initiation	sp|P83731|RL24_HUMAN	1.10362921617394	-0.290814922695168	1.1112583602945	0.165286539935576	1.10362921617394	-0.290814922695168	0.853809967621338	0.849626230737809	0.584421744456553	0.775	0.0146602258132656	1	0.0388777848624727
translational initiation	sp|P84098|RL19_HUMAN	1.5535319562883	-0.0117238602423659	0	0	1.5535319562883	-0.0117238602423659	0.493684377900318	0.109714619700686	0.0285990369804497	0.027123491966285	12.6738846349386	1	0.556858772088601
translational initiation	sp|Q02543|RL18A_HUMAN	1.2053292247874	-0.444115338361148	0	0	1.2053292247874	-0.444115338361148	0.710305026475797	0.636708136289606	0.313270646251877	0.325	0.0391778608664592	1	0.233624077647767
translational initiation	sp|Q02878|RL6_HUMAN	1.14590149900158	-0.301767827019277	1.16500598746837	0.0291312312553469	1.14590149900158	-0.301767827019277	0.844322926871854	0.718814371430176	0.418642298247794	0.55	0.0474718469412506	1	0.640764093313944
translational initiation	sp|Q07020|RL18_HUMAN	1.14410090282915	-0.401488292993661	1.14860635845266	0.154492776010982	1.14410090282915	-0.401488292993661	0.869656210525018	1	0.764695564634327	1	0.0167103540076869	1	0.798645374356476
translational initiation	sp|Q04637|IF4G1_HUMAN	1.35775562205814	0.28745859214194	1.35775562205814	0.28745859214194	1.81729130023187	-0.0172152876251948	0.747895416941539	0.262139395630786	0.0221250292875833	0.055	0.155764601759607	1	0.464817970339645
translational initiation	sp|Q15056|IF4H_HUMAN	1.31893565660675	0.575119477142796	1.31893565660675	0.575119477142796	0	0	0.5936175688784	0.464406189837484	0.0382950018688504	0.124679660010045	0.0241270020661064	1	0.121481590348003
translational initiation	sp|Q9Y3U8|RL36_HUMAN	1.20495169248713	0.30816765837274	1.20495169248713	0.30816765837274	1.22606423114665	-0.166666666666667	0.803453009424022	0.538285525963336	0.138283986280469	0.321288668443352	0.0919128492088422	1	0.0173692453995526
2-oxoglutarate metabolic process	sp|O75874|IDHC_HUMAN	1.17732764159852	-0.0857622812774051	2.29601561237015	0.0259622970485765	1.17732764159852	-0.0857622812774051	0.497647774255498	0.0122408816506936	0.0118087147288957	0.01	0.0614016647898402	1	0.0419030845901792
2-oxoglutarate metabolic process	sp|P17174|AATC_HUMAN	1.42296469642585	-0.398713168270935	0	0	1.42296469642585	-0.398713168270935	0.599779965010918	0.537034816863019	0.346175415289657	0.198874546581397	0.0479559372030421	1	0.0294222669740043
female gonad development	sp|O75874|IDHC_HUMAN	1.17732764159852	-0.0857622812774051	2.29601561237015	0.0259622970485765	1.17732764159852	-0.0857622812774051	0.497647774255498	0.0122408816506936	0.0118087147288957	0.01	0.0614016647898402	1	0.0419030845901792
glutathione metabolic process	sp|O75874|IDHC_HUMAN	1.17732764159852	-0.0857622812774051	2.29601561237015	0.0259622970485765	1.17732764159852	-0.0857622812774051	0.497647774255498	0.0122408816506936	0.0118087147288957	0.01	0.0614016647898402	1	0.0419030845901792
glutathione metabolic process	sp|P00390|GSHR_HUMAN	1.25678893576315	-0.378805349699436	0	0	1.25678893576315	-0.378805349699436	0.667488920927526	0.777329991356714	0.205871143648533	0.665706200586228	0.0284604132205931	1	0.726884990984131
glutathione metabolic process	sp|P00441|SODC_HUMAN	1.23786987238529	0.308874392678496	1.23786987238529	0.308874392678496	1.08717989948842	-0.151110824708174	0.866536598990843	0.672900963051717	0.815907080955006	0.402355767966719	0.00628450583784274	1	0.336072536944449
glutathione metabolic process	sp|P09211|GSTP1_HUMAN	1.22527053793923	-0.497647166809476	0	0	1.22527053793923	-0.497647166809476	0.681365740770776	0.78221826647019	0.446297762121013	0.646619347773845	0.0656454543517071	1	0.236744195320733
glutathione metabolic process	sp|P11413|G6PD_HUMAN	1.93994066025435	-0.71527428381163	0	0	1.93994066025435	-0.71527428381163	0.228293451500989	0.39421249924878	0.320994442552295	0.0838595292744302	0.244711773746426	1	0.0142313102596679
glutathione metabolic process	sp|Q04760|LGUL_HUMAN	1.94433580282819	0.802362362731286	1.94433580282819	0.802362362731286	0	0	0.19763806176226	0.595623863701275	0.0692365208164639	0.304416800461196	0.246672706928098	1	0.00105294257346488
glyoxylate cycle	sp|O75874|IDHC_HUMAN	1.17732764159852	-0.0857622812774051	2.29601561237015	0.0259622970485765	1.17732764159852	-0.0857622812774051	0.497647774255498	0.0122408816506936	0.0118087147288957	0.01	0.0614016647898402	1	0.0419030845901792
isocitrate metabolic process	sp|O75874|IDHC_HUMAN	1.17732764159852	-0.0857622812774051	2.29601561237015	0.0259622970485765	1.17732764159852	-0.0857622812774051	0.497647774255498	0.0122408816506936	0.0118087147288957	0.01	0.0614016647898402	1	0.0419030845901792
NADPH regeneration	sp|O75874|IDHC_HUMAN	1.17732764159852	-0.0857622812774051	2.29601561237015	0.0259622970485765	1.17732764159852	-0.0857622812774051	0.497647774255498	0.0122408816506936	0.0118087147288957	0.01	0.0614016647898402	1	0.0419030845901792
NADPH regeneration	sp|P11413|G6PD_HUMAN	1.93994066025435	-0.71527428381163	0	0	1.93994066025435	-0.71527428381163	0.228293451500989	0.39421249924878	0.320994442552295	0.0838595292744302	0.244711773746426	1	0.0142313102596679
regulation of phospholipid biosynthetic process	sp|O75874|IDHC_HUMAN	1.17732764159852	-0.0857622812774051	2.29601561237015	0.0259622970485765	1.17732764159852	-0.0857622812774051	0.497647774255498	0.0122408816506936	0.0118087147288957	0.01	0.0614016647898402	1	0.0419030845901792
regulation of phospholipid catabolic process	sp|O75874|IDHC_HUMAN	1.17732764159852	-0.0857622812774051	2.29601561237015	0.0259622970485765	1.17732764159852	-0.0857622812774051	0.497647774255498	0.0122408816506936	0.0118087147288957	0.01	0.0614016647898402	1	0.0419030845901792
response to steroid hormone	sp|O75874|IDHC_HUMAN	1.17732764159852	-0.0857622812774051	2.29601561237015	0.0259622970485765	1.17732764159852	-0.0857622812774051	0.497647774255498	0.0122408816506936	0.0118087147288957	0.01	0.0614016647898402	1	0.0419030845901792
response to steroid hormone	sp|P26583|HMGB2_HUMAN	1.26519497208154	0.464589169452587	1.26519497208154	0.464589169452587	0	0	0.660195288743447	0.837538220503744	0.682218844345044	0.747311483042475	0.00931172813211029	1	0.0245224712122275
response to steroid hormone	sp|Q16576|RBBP7_HUMAN	2.04211862028284	0.295504148579343	2.04211862028284	0.295504148579343	0	0	0.494237392394403	0.247789350641983	0.0119327372493275	0.049462296608495	0.314316093400218	1	0.0616967838837233
tricarboxylic acid cycle	sp|O75874|IDHC_HUMAN	1.17732764159852	-0.0857622812774051	2.29601561237015	0.0259622970485765	1.17732764159852	-0.0857622812774051	0.497647774255498	0.0122408816506936	0.0118087147288957	0.01	0.0614016647898402	1	0.0419030845901792
tricarboxylic acid cycle	sp|P07954|FUMH_HUMAN	1.65864458322846	-0.248772035472724	0	0	1.65864458322846	-0.248772035472724	0.634165629033173	0.0791306021358238	0.0108080230640923	0.0198874546581397	0.22007172794083	1	0.0548617914130343
tricarboxylic acid cycle	sp|P40925|MDHC_HUMAN	1.2177177519483	0.360425424016002	1.2177177519483	0.360425424016002	1.8603747604658	-0.0187954286296134	0.797428819826647	0.602249532049526	0.0381749105403431	0.49398491966285	0.0333145774773985	1	0.543715230574721
tricarboxylic acid cycle	sp|P40926|MDHM_HUMAN	6.3826762681545	-0.819084678575307	0	0	6.3826762681545	-0.819084678575307	0.179102360498064	0.476617148354126	0.0474723374032382	0.0824437273290698	0.384061112566993	1	0.0071160133067272
cytosolic transport	sp|O75494|SRS10_HUMAN	1.40441809879757	0.401882911565643	1.40441809879757	0.401882911565643	0	0	0.676625465717864	0.625975497170495	0.241434137977327	0.459791588172548	0.101447675441021	1	0.632053771172218
mRNA export from nucleus	sp|O75494|SRS10_HUMAN	1.40441809879757	0.401882911565643	1.40441809879757	0.401882911565643	0	0	0.676625465717864	0.625975497170495	0.241434137977327	0.459791588172548	0.101447675441021	1	0.632053771172218
mRNA export from nucleus	sp|P06730|IF4E_HUMAN	1.34270695494401	-0.269920840008267	0	0	1.34270695494401	-0.269920840008267	0.720735250446193	0.575548728509551	0.0652866162524763	0.270770785556977	0.059383521054877	1	0.45041769109649
mRNA export from nucleus	sp|P12270|TPR_HUMAN	1.29373217604687	0.298081108318789	1.29373217604687	0.298081108318789	1.29749032008502	-0.0883578257262783	0.754791857273467	0.722137809950846	0.126487237269479	0.493639577668547	0.0702371295534914	1	0.53113604507202
mRNA export from nucleus	sp|P22626|ROA2_HUMAN	1.37213123832915	-0.880850122609673	0	0	1.37213123832915	-0.880850122609673	0.305626337249708	1	0.727872156771166	1	0.00379956646432611	1	0.036266230044648
mRNA export from nucleus	sp|P38919|IF4A3_HUMAN	1.22446496835305	0.296283623948525	1.22446496835305	0.296283623948525	3.83323943667516	-0.220670434901991	0.744763934422611	0.848127211136954	0.0842257707017182	0.809878836007926	0.0330552777584351	1	0.0106465712447246
mRNA export from nucleus	sp|P37198|NUP62_HUMAN	1.19700972413939	0.403673158458893	1.19700972413939	0.403673158458893	1.14643678657657	-0.0166957217749272	0.758426121353598	0.360720469292904	0.331629504196852	0.307497265042256	0.0458128669981014	1	0.717427282640756
mRNA export from nucleus	sp|P63241|IF5A1_HUMAN	1.2730484585958	0.253644683342649	1.2730484585958	0.253644683342649	1.32950750356063	-0.1445886901232	0.827119369301703	0.800675280895015	0.782169643084185	0.648874546581397	0.00192153490283364	1	0.827598928696665
mRNA export from nucleus	sp|P82979|SARNP_HUMAN	1.55445304211009	0.141273661315824	1.55445304211009	0.141273661315824	1.10854287211926	-0.133128393805923	0.918594716169204	0.736071381033664	0.142789369407583	0.575250121748668	0.0517769244487902	1	0.890737596970216
mRNA export from nucleus	sp|P84103|SRSF3_HUMAN	1.24330849306159	-0.223991476876641	1.24150054369341	0.126719980243534	1.24330849306159	-0.223991476876641	0.959555186485491	0.604521725962948	0.668846741642281	0.500646352213899	0.0705137336234232	1	0.294641177278554
mRNA export from nucleus	sp|Q01130|SRSF2_HUMAN	1.22413647577285	0.693228713426954	1.22413647577285	0.693228713426954	1.20102845959508	-0.165710267962677	0.520264297693338	0.524268791261571	0.762546451566661	0.1	0.0181372426932652	1	0.0697490123323301
mRNA export from nucleus	sp|Q07955|SRSF1_HUMAN	1.224158595548	0.560367971886994	1.224158595548	0.560367971886994	1.2767303604506	-0.0532870913841293	0.660815455253231	0.778494854058685	0.696188401484515	0.620748419503554	0.00926037865584273	1	0.110129347937782
mRNA export from nucleus	sp|Q12769|NU160_HUMAN	1.2245260593427	0.666833869098237	1.2245260593427	0.666833869098237	0	0	0.582146302894822	1	0.818228446907643	1	0	1	0.0514186860245939
mRNA export from nucleus	sp|Q13242|SRSF9_HUMAN	1.53574143638319	0.318496801234807	1.53574143638319	0.318496801234807	1.23984477256661	-0.179588166231991	0.867523046004393	0.7505586910791	0.257719767825385	0.568172192953548	0.050695922021966	1	0.461564903976189
mRNA export from nucleus	sp|Q13243|SRSF5_HUMAN	1.58367186213813	0.796712090413786	1.58367186213813	0.796712090413786	0	0	0.250917070862847	0.762048595583218	0.382647461795737	0.582330212407152	0.0164648735885121	1	0.00297576484125547
mRNA export from nucleus	sp|Q13247|SRSF6_HUMAN	1.61154996247359	0.844091184038237	1.61154996247359	0.844091184038237	0	0	0.267096184044944	0.748207256675457	0.0515695351513669	0.55	0.09531212397211	1	0.227372144317756
mRNA export from nucleus	sp|Q13838|DX39B_HUMAN	1.26348491507245	0.569315337356747	1.26348491507245	0.569315337356747	0	0	0.584302876283463	0.767791957696959	0.565267894412327	0.599437273290698	0.0652475198396381	1	0.0160004710654189
mRNA export from nucleus	sp|Q15287|RNPS1_HUMAN	1.23680696084184	0.480332953907789	1.23680696084184	0.480332953907789	0	0	0.682148268590737	0.745816130564172	0.749541484529518	0.55	0.0120950304603906	1	0.0715536798305991
mRNA export from nucleus	sp|Q16629|SRSF7_HUMAN	1.10545113652813	0.280651482717723	1.10545113652813	0.280651482717723	1.13342708229609	-0.0244740193272045	0.873301755091795	0.803451663149297	0.704663327548989	0.684343712247856	0.00536000516804458	1	0.933476558521071
mRNA export from nucleus	sp|Q86V81|THOC4_HUMAN	1.26238170049119	-0.617917177883982	0	0	1.26238170049119	-0.617917177883982	0.554450029047482	0.943991323829456	0.745218856021628	0.964130416504373	0.0178194977969299	1	0.0556916834488557
mRNA export from nucleus	sp|Q9Y5S9|RBM8A_HUMAN	1.47068695375233	0.63974894502599	1.47068695375233	0.63974894502599	0	0	0.490464980199786	0.490514280394133	0.0657771897549772	0.154994530084511	0.0670259579936072	1	0.17662816832228
mRNA export from nucleus	sp|Q9Y3Y2|CHTOP_HUMAN	2.28871245831512	-0.388474579016268	0	0	2.28871245831512	-0.388474579016268	0.305762710491866	0.399126736941292	0.0256190634805106	0.0838595292744302	0	1	0.891175707913952
mRNA splice site selection	sp|O75494|SRS10_HUMAN	1.40441809879757	0.401882911565643	1.40441809879757	0.401882911565643	0	0	0.676625465717864	0.625975497170495	0.241434137977327	0.459791588172548	0.101447675441021	1	0.632053771172218
mRNA splice site selection	sp|Q07955|SRSF1_HUMAN	1.224158595548	0.560367971886994	1.224158595548	0.560367971886994	1.2767303604506	-0.0532870913841293	0.660815455253231	0.778494854058685	0.696188401484515	0.620748419503554	0.00926037865584273	1	0.110129347937782
mRNA splice site selection	sp|Q13242|SRSF9_HUMAN	1.53574143638319	0.318496801234807	1.53574143638319	0.318496801234807	1.23984477256661	-0.179588166231991	0.867523046004393	0.7505586910791	0.257719767825385	0.568172192953548	0.050695922021966	1	0.461564903976189
mRNA splice site selection	sp|Q13243|SRSF5_HUMAN	1.58367186213813	0.796712090413786	1.58367186213813	0.796712090413786	0	0	0.250917070862847	0.762048595583218	0.382647461795737	0.582330212407152	0.0164648735885121	1	0.00297576484125547
mRNA splice site selection	sp|Q13247|SRSF6_HUMAN	1.61154996247359	0.844091184038237	1.61154996247359	0.844091184038237	0	0	0.267096184044944	0.748207256675457	0.0515695351513669	0.55	0.09531212397211	1	0.227372144317756
mRNA splice site selection	sp|Q9Y383|LC7L2_HUMAN	4.37275925133256	-0.29963408768382	1.18682086284082	0.166234735806985	4.37275925133256	-0.29963408768382	0.955538395570628	0.233790560409885	0.01	0.0508833600922393	0.381219132898834	1	0.999899362544173
negative regulation of mRNA splicing, via spliceosome	sp|O75494|SRS10_HUMAN	1.40441809879757	0.401882911565643	1.40441809879757	0.401882911565643	0	0	0.676625465717864	0.625975497170495	0.241434137977327	0.459791588172548	0.101447675441021	1	0.632053771172218
negative regulation of mRNA splicing, via spliceosome	sp|P22626|ROA2_HUMAN	1.37213123832915	-0.880850122609673	0	0	1.37213123832915	-0.880850122609673	0.305626337249708	1	0.727872156771166	1	0.00379956646432611	1	0.036266230044648
negative regulation of mRNA splicing, via spliceosome	sp|P26599|PTBP1_HUMAN	1.73273979930503	-0.665864760185714	0	0	1.73273979930503	-0.665864760185714	0.328479917229062	0.408555754413917	0.312740236686404	0.0824437273290698	0.255580878171113	1	0.0887579198587796
negative regulation of mRNA splicing, via spliceosome	sp|P38159|RBMX_HUMAN	1.13260190579923	-0.293775633545101	22.3861020490712	0.288613557045421	1.13260190579923	-0.293775633545101	0.861665465274296	0.672386732245379	0.343400934356836	0.441117435206425	0.0414991850864928	1	0.349570557377772
negative regulation of mRNA splicing, via spliceosome	sp|P61978|HNRPK_HUMAN	1.23927603454634	0.116814550449261	1.23927603454634	0.116814550449261	1.19211160250417	-0.106888612675243	0.976923257561917	0.57599630631635	0.0506172539031562	0.284674516709955	0.105407810253092	1	0.893352969698141
negative regulation of mRNA splicing, via spliceosome	sp|Q07021|C1QBP_HUMAN	1.32894543748292	0.211415659058961	1.32894543748292	0.211415659058961	0	0	0.839466643659836	0.57483849048729	0.272805091273759	0.324221161565519	0.0482601162059308	1	0.856576252355694
negative regulation of mRNA splicing, via spliceosome	sp|Q13242|SRSF9_HUMAN	1.53574143638319	0.318496801234807	1.53574143638319	0.318496801234807	1.23984477256661	-0.179588166231991	0.867523046004393	0.7505586910791	0.257719767825385	0.568172192953548	0.050695922021966	1	0.461564903976189
negative regulation of mRNA splicing, via spliceosome	sp|Q13247|SRSF6_HUMAN	1.61154996247359	0.844091184038237	1.61154996247359	0.844091184038237	0	0	0.267096184044944	0.748207256675457	0.0515695351513669	0.55	0.09531212397211	1	0.227372144317756
negative regulation of mRNA splicing, via spliceosome	sp|Q15287|RNPS1_HUMAN	1.23680696084184	0.480332953907789	1.23680696084184	0.480332953907789	0	0	0.682148268590737	0.745816130564172	0.749541484529518	0.55	0.0120950304603906	1	0.0715536798305991
negative regulation of mRNA splicing, via spliceosome	sp|Q16629|SRSF7_HUMAN	1.10545113652813	0.280651482717723	1.10545113652813	0.280651482717723	1.13342708229609	-0.0244740193272045	0.873301755091795	0.803451663149297	0.704663327548989	0.684343712247856	0.00536000516804458	1	0.933476558521071
negative regulation of mRNA splicing, via spliceosome	sp|Q9UKV3|ACINU_HUMAN	1.29465799551255	0.164297456734273	1.29465799551255	0.164297456734273	1.23393583933118	-0.0559838297359906	0.77955360947519	0.588162493593289	0.0120576329206338	0.28307826562474	0.095623461135991	1	0.0768734542310535
regulation of mRNA splicing, via spliceosome	sp|O75494|SRS10_HUMAN	1.40441809879757	0.401882911565643	1.40441809879757	0.401882911565643	0	0	0.676625465717864	0.625975497170495	0.241434137977327	0.459791588172548	0.101447675441021	1	0.632053771172218
regulation of mRNA splicing, via spliceosome	sp|P84103|SRSF3_HUMAN	1.24330849306159	-0.223991476876641	1.24150054369341	0.126719980243534	1.24330849306159	-0.223991476876641	0.959555186485491	0.604521725962948	0.668846741642281	0.500646352213899	0.0705137336234232	1	0.294641177278554
spliceosomal tri-snRNP complex assembly	sp|O75494|SRS10_HUMAN	1.40441809879757	0.401882911565643	1.40441809879757	0.401882911565643	0	0	0.676625465717864	0.625975497170495	0.241434137977327	0.459791588172548	0.101447675441021	1	0.632053771172218
spliceosomal tri-snRNP complex assembly	sp|Q15020|SART3_HUMAN	2.33622802007206	-0.399788006032799	0	0	2.33622802007206	-0.399788006032799	0.300105996983601	0.273471166376984	0.01	0.0607708147503789	0	1	0.732856301661008
ATP biosynthetic process	sp|O75947|ATP5H_HUMAN	1.32207283691247	-0.0962288031460761	1.30181483836135	0.0129256103633981	1.32207283691247	-0.0962288031460761	0.934050605241775	0.437954117948338	0.011289900318645	0.0922874209751777	0.03986125128534	1	0.46991675706402
ATP biosynthetic process	sp|P04075|ALDOA_HUMAN	1.48308432822982	-0.592653736438113	0	0	1.48308432822982	-0.592653736438113	0.479703684764781	0.513077120272969	0.451041954234848	0.201208580160512	0.126109699657713	1	0.303000100146111
ATP biosynthetic process	sp|P06576|ATPB_HUMAN	7.48986658943407	-0.382117030296188	3.85521015591178	0.0129633672919861	7.48986658943407	-0.382117030296188	0.190246575418264	0.133992091923257	0.01	0.0198874546581397	0.694474234243296	1	0.0281654266760036
ATP biosynthetic process	sp|P14618|KPYM_HUMAN	1.31123105577221	0.506607855774736	1.31123105577221	0.506607855774736	47.4036044094165	-0.162617131493226	0.561837962037902	0.754194126017865	0.655057252250011	0.571748756333174	0.0765963897873013	1	0.166521583296447
ATP biosynthetic process	sp|P18859|ATP5J_HUMAN	1.22853158602062	0.450415925050872	1.22853158602062	0.450415925050872	0	0	0.688974618218292	0.678156607432792	0.0397902387070957	0.406376216214017	0.0455865872576966	1	0.172186544997265
ATP biosynthetic process	sp|P25705|ATPA_HUMAN	1.82690444807505	-0.325757810458131	2.09442010337449	0.0537011869765548	1.82690444807505	-0.325757810458131	0.544174465624417	0.155640463091699	0.0189880839393389	0.0395748419503554	0.189104891477625	1	0.730524123141365
ATP biosynthetic process	sp|P30049|ATPD_HUMAN	34.1605389680563	-0.387898015026461	1.26725100836302	0.308052364437213	34.1605389680563	-0.387898015026461	0.699881344306493	0.00614520928804294	0.01	0.01	0.0759935101593587	1	0.277245583080829
ATP hydrolysis coupled cation transmembrane transport	sp|O75947|ATP5H_HUMAN	1.32207283691247	-0.0962288031460761	1.30181483836135	0.0129256103633981	1.32207283691247	-0.0962288031460761	0.934050605241775	0.437954117948338	0.011289900318645	0.0922874209751777	0.03986125128534	1	0.46991675706402
ATP synthesis coupled proton transport	sp|O75947|ATP5H_HUMAN	1.32207283691247	-0.0962288031460761	1.30181483836135	0.0129256103633981	1.32207283691247	-0.0962288031460761	0.934050605241775	0.437954117948338	0.011289900318645	0.0922874209751777	0.03986125128534	1	0.46991675706402
ATP synthesis coupled proton transport	sp|P30049|ATPD_HUMAN	34.1605389680563	-0.387898015026461	1.26725100836302	0.308052364437213	34.1605389680563	-0.387898015026461	0.699881344306493	0.00614520928804294	0.01	0.01	0.0759935101593587	1	0.277245583080829
mitochondrial ATP synthesis coupled proton transport	sp|O75947|ATP5H_HUMAN	1.32207283691247	-0.0962288031460761	1.30181483836135	0.0129256103633981	1.32207283691247	-0.0962288031460761	0.934050605241775	0.437954117948338	0.011289900318645	0.0922874209751777	0.03986125128534	1	0.46991675706402
mitochondrial ATP synthesis coupled proton transport	sp|P06576|ATPB_HUMAN	7.48986658943407	-0.382117030296188	3.85521015591178	0.0129633672919861	7.48986658943407	-0.382117030296188	0.190246575418264	0.133992091923257	0.01	0.0198874546581397	0.694474234243296	1	0.0281654266760036
mitochondrial ATP synthesis coupled proton transport	sp|P18859|ATP5J_HUMAN	1.22853158602062	0.450415925050872	1.22853158602062	0.450415925050872	0	0	0.688974618218292	0.678156607432792	0.0397902387070957	0.406376216214017	0.0455865872576966	1	0.172186544997265
mitochondrial ATP synthesis coupled proton transport	sp|P25705|ATPA_HUMAN	1.82690444807505	-0.325757810458131	2.09442010337449	0.0537011869765548	1.82690444807505	-0.325757810458131	0.544174465624417	0.155640463091699	0.0189880839393389	0.0395748419503554	0.189104891477625	1	0.730524123141365
mitochondrial ATP synthesis coupled proton transport	sp|P30049|ATPD_HUMAN	34.1605389680563	-0.387898015026461	1.26725100836302	0.308052364437213	34.1605389680563	-0.387898015026461	0.699881344306493	0.00614520928804294	0.01	0.01	0.0759935101593587	1	0.277245583080829
adult locomotory behavior	sp|O76070|SYUG_HUMAN	1.74227558975616	-0.693863944085486	0	0	1.74227558975616	-0.693863944085486	0.254570595486794	0.653964966412097	0.450853160393425	0.395748419503554	0.0988935602818027	1	0.00078002009319585
adult locomotory behavior	sp|P04080|CYTB_HUMAN	1.41366454172937	-0.339349355795978	0	0	1.41366454172937	-0.339349355795978	0.634075868516286	0.526293722946087	0.162963388375444	0.198874546581397	0.0797550232729761	1	0.486754780998428
adult locomotory behavior	sp|P37840|SYUA_HUMAN	1.51355264774695	-0.880961834812565	0	0	1.51355264774695	-0.880961834812565	0.179851164776736	0.91590447303517	0.517502879543744	0.904939418003963	0.0126054746243693	1	0.036179731007892
adult locomotory behavior	sp|Q99497|PARK7_HUMAN	1.34637455955943	-0.654886486188102	2.33513392477224	0.33892252074362	1.34637455955943	-0.654886486188102	0.525534011230585	0.943991323829456	0.736584959861628	0.964130416504373	0.0101214007980015	1	0.0503262617223117
chemical synaptic transmission	sp|O76070|SYUG_HUMAN	1.74227558975616	-0.693863944085486	0	0	1.74227558975616	-0.693863944085486	0.254570595486794	0.653964966412097	0.450853160393425	0.395748419503554	0.0988935602818027	1	0.00078002009319585
chemical synaptic transmission	sp|P28482|MK01_HUMAN	1.66583939793167	-0.166598951417084	1.48189306453119	0.0978525512946173	1.66583939793167	-0.166598951417084	0.862020909545895	0.484911134498903	0.355374561921128	0.1	0.109466366730928	1	0.985075223990379
chemical synaptic transmission	sp|P54578|UBP14_HUMAN	1.14461159499302	-0.155988537932773	1.21728693264763	0.0992920289141146	1.14461159499302	-0.155988537932773	0.933401514983704	0.668661409049569	0.130512521196904	0.395748419503554	0.00933728806732859	1	0.9119825192068
chemical synaptic transmission	sp|Q9ULB1|NRX1A_HUMAN	1.0120604835678	0.00859561951112616	1.0120604835678	0.00859561951112616	0	0	0.995702190244437	0.500005	0.537778946300755	0.505	0	1	0.729608722137919
protein secretion	sp|O76070|SYUG_HUMAN	1.74227558975616	-0.693863944085486	0	0	1.74227558975616	-0.693863944085486	0.254570595486794	0.653964966412097	0.450853160393425	0.395748419503554	0.0988935602818027	1	0.00078002009319585
protein secretion	sp|P13667|PDIA4_HUMAN	1.89246076549242	-0.637027172905869	0	0	1.89246076549242	-0.637027172905869	0.306847815924036	0.493001003276355	0.103280075441178	0.119427029679471	0.0416713143933752	1	0.0458617994241504
protein secretion	sp|P27824|CALX_HUMAN	2.12049100080083	-0.422230785329721	2.2775541321173	0.122811274265986	2.12049100080083	-0.422230785329721	0.517408649002222	0.261551876233771	0.0145662114087964	0.0377522142462122	0.855706711922466	1	0.0824587437864592
protein secretion	sp|P30040|ERP29_HUMAN	1.45044709897449	-0.668837284770603	2.25759200971365	0.17774469190119	1.45044709897449	-0.668837284770603	0.404806555177614	0.604521725962948	0.470527442870078	0.277896352213899	0.0330553596667877	1	0.106427296751044
protein secretion	sp|P61026|RAB10_HUMAN	1.25595268239536	-0.390950468618775	0	0	1.25595268239536	-0.390950468618775	0.740672435785331	0.596135203660807	0.0118137325508622	0.497989945778803	0	1	0.756964364100104
regulation of dopamine secretion	sp|O76070|SYUG_HUMAN	1.74227558975616	-0.693863944085486	0	0	1.74227558975616	-0.693863944085486	0.254570595486794	0.653964966412097	0.450853160393425	0.395748419503554	0.0988935602818027	1	0.00078002009319585
regulation of dopamine secretion	sp|P37840|SYUA_HUMAN	1.51355264774695	-0.880961834812565	0	0	1.51355264774695	-0.880961834812565	0.179851164776736	0.91590447303517	0.517502879543744	0.904939418003963	0.0126054746243693	1	0.036179731007892
regulation of neurotransmitter secretion	sp|O76070|SYUG_HUMAN	1.74227558975616	-0.693863944085486	0	0	1.74227558975616	-0.693863944085486	0.254570595486794	0.653964966412097	0.450853160393425	0.395748419503554	0.0988935602818027	1	0.00078002009319585
synapse organization	sp|O76070|SYUG_HUMAN	1.74227558975616	-0.693863944085486	0	0	1.74227558975616	-0.693863944085486	0.254570595486794	0.653964966412097	0.450853160393425	0.395748419503554	0.0988935602818027	1	0.00078002009319585
synapse organization	sp|P37840|SYUA_HUMAN	1.51355264774695	-0.880961834812565	0	0	1.51355264774695	-0.880961834812565	0.179851164776736	0.91590447303517	0.517502879543744	0.904939418003963	0.0126054746243693	1	0.036179731007892
synapse organization	sp|Q9UN70|PCDGK_HUMAN	1.12797642386847	-0.423913657093891	0	0	1.12797642386847	-0.423913657093891	0.784791510022935	0.500005	0.320947042997394	0.5005	0	1	0.673790631347847
9-cis-retinoic acid biosynthetic process	sp|O94788|AL1A2_HUMAN	1.4453133769538	0.561257125392075	1.4453133769538	0.561257125392075	0	0	0.402295273004597	0.138625056252722	0.01	0.0325	0.149841058978487	1	0.0245355583908552
anterior/posterior pattern specification	sp|O94788|AL1A2_HUMAN	1.4453133769538	0.561257125392075	1.4453133769538	0.561257125392075	0	0	0.402295273004597	0.138625056252722	0.01	0.0325	0.149841058978487	1	0.0245355583908552
anterior/posterior pattern specification	sp|P46109|CRKL_HUMAN	1.34658704902521	-0.22904278631594	5.24224569591729	0.0670919948952736	1.34658704902521	-0.22904278631594	0.813458183587102	0.65689665772777	0.367054752362777	0.377522142462122	0.109024119758328	1	0.870480354556423
blood vessel development	sp|O94788|AL1A2_HUMAN	1.4453133769538	0.561257125392075	1.4453133769538	0.561257125392075	0	0	0.402295273004597	0.138625056252722	0.01	0.0325	0.149841058978487	1	0.0245355583908552
blood vessel development	sp|P46109|CRKL_HUMAN	1.34658704902521	-0.22904278631594	5.24224569591729	0.0670919948952736	1.34658704902521	-0.22904278631594	0.813458183587102	0.65689665772777	0.367054752362777	0.377522142462122	0.109024119758328	1	0.870480354556423
cardiac muscle tissue development	sp|O94788|AL1A2_HUMAN	1.4453133769538	0.561257125392075	1.4453133769538	0.561257125392075	0	0	0.402295273004597	0.138625056252722	0.01	0.0325	0.149841058978487	1	0.0245355583908552
cellular response to retinoic acid	sp|O94788|AL1A2_HUMAN	1.4453133769538	0.561257125392075	1.4453133769538	0.561257125392075	0	0	0.402295273004597	0.138625056252722	0.01	0.0325	0.149841058978487	1	0.0245355583908552
cellular response to retinoic acid	sp|P08621|RU17_HUMAN	1.08567957813301	0.0235897158827494	1.08567957813301	0.0235897158827494	1.30936434220219	-0.0104908131930034	0.989150028004344	0.51312329458807	0.650140762289663	0.1	0.074502184053252	1	0.921413956010149
determination of bilateral symmetry	sp|O94788|AL1A2_HUMAN	1.4453133769538	0.561257125392075	1.4453133769538	0.561257125392075	0	0	0.402295273004597	0.138625056252722	0.01	0.0325	0.149841058978487	1	0.0245355583908552
embryonic camera-type eye development	sp|O94788|AL1A2_HUMAN	1.4453133769538	0.561257125392075	1.4453133769538	0.561257125392075	0	0	0.402295273004597	0.138625056252722	0.01	0.0325	0.149841058978487	1	0.0245355583908552
embryonic digestive tract development	sp|O94788|AL1A2_HUMAN	1.4453133769538	0.561257125392075	1.4453133769538	0.561257125392075	0	0	0.402295273004597	0.138625056252722	0.01	0.0325	0.149841058978487	1	0.0245355583908552
embryonic forelimb morphogenesis	sp|O94788|AL1A2_HUMAN	1.4453133769538	0.561257125392075	1.4453133769538	0.561257125392075	0	0	0.402295273004597	0.138625056252722	0.01	0.0325	0.149841058978487	1	0.0245355583908552
face development	sp|O94788|AL1A2_HUMAN	1.4453133769538	0.561257125392075	1.4453133769538	0.561257125392075	0	0	0.402295273004597	0.138625056252722	0.01	0.0325	0.149841058978487	1	0.0245355583908552
face development	sp|P04049|RAF1_HUMAN	13.1474545151665	-0.0405129792933225	0	0	13.1474545151665	-0.0405129792933225	0.479743510353339	1E-05	0.0100393564924738	0.01	0	1	0.505418514816433
face development	sp|P28482|MK01_HUMAN	1.66583939793167	-0.166598951417084	1.48189306453119	0.0978525512946173	1.66583939793167	-0.166598951417084	0.862020909545895	0.484911134498903	0.355374561921128	0.1	0.109466366730928	1	0.985075223990379
heart morphogenesis	sp|O94788|AL1A2_HUMAN	1.4453133769538	0.561257125392075	1.4453133769538	0.561257125392075	0	0	0.402295273004597	0.138625056252722	0.01	0.0325	0.149841058978487	1	0.0245355583908552
heart morphogenesis	sp|P62942|FKB1A_HUMAN	1.33179772515521	-0.586818178989815	0	0	1.33179772515521	-0.586818178989815	0.569385520898256	0.941607756817564	0.81198849138187	0.958833600922393	0.0259067507627819	1	0.0829792837324258
hindbrain development	sp|O94788|AL1A2_HUMAN	1.4453133769538	0.561257125392075	1.4453133769538	0.561257125392075	0	0	0.402295273004597	0.138625056252722	0.01	0.0325	0.149841058978487	1	0.0245355583908552
kidney development	sp|O94788|AL1A2_HUMAN	1.4453133769538	0.561257125392075	1.4453133769538	0.561257125392075	0	0	0.402295273004597	0.138625056252722	0.01	0.0325	0.149841058978487	1	0.0245355583908552
kidney development	sp|P08473|NEP_HUMAN	1.0735548505594	0.369451741640024	1.0735548505594	0.369451741640024	0	0	0.815274129179988	0.985132636402488	0.955289967627145	1	0	1	0.990661676504489
liver development	sp|O94788|AL1A2_HUMAN	1.4453133769538	0.561257125392075	1.4453133769538	0.561257125392075	0	0	0.402295273004597	0.138625056252722	0.01	0.0325	0.149841058978487	1	0.0245355583908552
liver development	sp|P08243|ASNS_HUMAN	2.07106166750453	0.43740642062246	2.07106166750453	0.43740642062246	8.85892771703242	-0.037002976201628	0.313067750445185	0.166570611706106	0.0105948823749365	0.0377522142462122	0.280768714642584	1	0.849472416437572
liver development	sp|P14618|KPYM_HUMAN	1.31123105577221	0.506607855774736	1.31123105577221	0.506607855774736	47.4036044094165	-0.162617131493226	0.561837962037902	0.754194126017865	0.655057252250011	0.571748756333174	0.0765963897873013	1	0.166521583296447
liver development	sp|P27708|PYR1_HUMAN	8.07204091674484	-0.386439917990959	2.42146517900391	0.308461018485695	8.07204091674484	-0.386439917990959	0.632203021438152	0.13954485643182	0.01	0.0310088569848488	0.143677116982368	1	0.903131634248094
liver development	sp|Q13838|DX39B_HUMAN	1.26348491507245	0.569315337356747	1.26348491507245	0.569315337356747	0	0	0.584302876283463	0.767791957696959	0.565267894412327	0.599437273290698	0.0652475198396381	1	0.0160004710654189
liver development	sp|Q14103|HNRPD_HUMAN	1.35998836236331	-0.714228221547791	6.36767457903884	0.00409351420296958	1.35998836236331	-0.714228221547791	0.37088397920588	0.316998545961629	0.289326901155714	0.149374546581397	0.0424163832734866	1	0.362550727653267
lung development	sp|O94788|AL1A2_HUMAN	1.4453133769538	0.561257125392075	1.4453133769538	0.561257125392075	0	0	0.402295273004597	0.138625056252722	0.01	0.0325	0.149841058978487	1	0.0245355583908552
lung development	sp|P06730|IF4E_HUMAN	1.34270695494401	-0.269920840008267	0	0	1.34270695494401	-0.269920840008267	0.720735250446193	0.575548728509551	0.0652866162524763	0.270770785556977	0.059383521054877	1	0.45041769109649
midgut development	sp|O94788|AL1A2_HUMAN	1.4453133769538	0.561257125392075	1.4453133769538	0.561257125392075	0	0	0.402295273004597	0.138625056252722	0.01	0.0325	0.149841058978487	1	0.0245355583908552
morphogenesis of embryonic epithelium	sp|O94788|AL1A2_HUMAN	1.4453133769538	0.561257125392075	1.4453133769538	0.561257125392075	0	0	0.402295273004597	0.138625056252722	0.01	0.0325	0.149841058978487	1	0.0245355583908552
neural crest cell development	sp|O94788|AL1A2_HUMAN	1.4453133769538	0.561257125392075	1.4453133769538	0.561257125392075	0	0	0.402295273004597	0.138625056252722	0.01	0.0325	0.149841058978487	1	0.0245355583908552
neuron differentiation	sp|O94788|AL1A2_HUMAN	1.4453133769538	0.561257125392075	1.4453133769538	0.561257125392075	0	0	0.402295273004597	0.138625056252722	0.01	0.0325	0.149841058978487	1	0.0245355583908552
neuron differentiation	sp|O95831|AIFM1_HUMAN	1.96512118778667	-0.908850356202115	0	0	1.96512118778667	-0.908850356202115	0.0163717882538735	0.490843398431121	0.376084301642664	0.484416800461196	1.45488108932964	1	0.0199541839095843
neuron differentiation	sp|P11021|GRP78_HUMAN	1.95784150248041	-0.898694927660445	0	0	1.95784150248041	-0.898694927660445	0.101484869247225	0.804177113883847	0.533576272253674	0.655044284924244	0.0279882682594402	1	0.000839385568066853
neuron differentiation	sp|P58546|MTPN_HUMAN	1.15522065249297	-0.323818321029312	1.28692607231134	0.19842095155128	1.15522065249297	-0.323818321029312	0.858108341284427	1	0.596901235098256	1	0.0548266581896752	1	0.329674442580589
pancreas development	sp|O94788|AL1A2_HUMAN	1.4453133769538	0.561257125392075	1.4453133769538	0.561257125392075	0	0	0.402295273004597	0.138625056252722	0.01	0.0325	0.149841058978487	1	0.0245355583908552
pituitary gland development	sp|O94788|AL1A2_HUMAN	1.4453133769538	0.561257125392075	1.4453133769538	0.561257125392075	0	0	0.402295273004597	0.138625056252722	0.01	0.0325	0.149841058978487	1	0.0245355583908552
positive regulation of cell proliferation	sp|O94788|AL1A2_HUMAN	1.4453133769538	0.561257125392075	1.4453133769538	0.561257125392075	0	0	0.402295273004597	0.138625056252722	0.01	0.0325	0.149841058978487	1	0.0245355583908552
positive regulation of cell proliferation	sp|P04632|CPNS1_HUMAN	1.48839724993715	-0.284950614047582	5.38297520902038	0.284010335726009	1.48839724993715	-0.284950614047582	0.683368275970037	0.323533417775866	0.263970922686078	0.109381000619768	3.2008795135941	1	0.100745798872056
positive regulation of cell proliferation	sp|P05141|ADT2_HUMAN	3.59475135178795	-0.21575433252796	4.30838129417961	0.0131800613789988	3.59475135178795	-0.21575433252796	0.284415452190454	5.61743151001203E-05	0.01	0.01	0.159800346228106	1	0.128977117304639
positive regulation of cell proliferation	sp|P06748|NPM_HUMAN	1.62165485440776	0.444402284435804	1.62165485440776	0.444402284435804	1.20673344398032	-0.0105957178937873	0.596264220984267	0.728551902874109	0.78496811834747	0.532892939116454	0.016752389784305	1	0.292634244038024
positive regulation of cell proliferation	sp|P14317|HCLS1_HUMAN	1.46929220984182	0.25571432059084	1.46929220984182	0.25571432059084	0	0	0.708390256627819	0.485137636402488	0.0307474265879397	0.1	0.0891220342028692	1	0.0165070486622395
positive regulation of cell proliferation	sp|P27797|CALR_HUMAN	1.25299839457314	-0.726194434412991	0	0	1.25299839457314	-0.726194434412991	0.547390654563553	0.896059267483205	0.72145414911227	0.88700462625615	0.0146122240456478	1	0.52673505589932
positive regulation of cell proliferation	sp|P28482|MK01_HUMAN	1.66583939793167	-0.166598951417084	1.48189306453119	0.0978525512946173	1.66583939793167	-0.166598951417084	0.862020909545895	0.484911134498903	0.355374561921128	0.1	0.109466366730928	1	0.985075223990379
positive regulation of cell proliferation	sp|P46109|CRKL_HUMAN	1.34658704902521	-0.22904278631594	5.24224569591729	0.0670919948952736	1.34658704902521	-0.22904278631594	0.813458183587102	0.65689665772777	0.367054752362777	0.377522142462122	0.109024119758328	1	0.870480354556423
positive regulation of cell proliferation	sp|P46781|RS9_HUMAN	1.82689890912174	-0.191054487927545	0	0	1.82689890912174	-0.191054487927545	0.782208545110263	0.770041937667993	0.444066630320408	0.602522142462122	0.0439251243999084	1	0.954510386751563
positive regulation of cell proliferation	sp|P49006|MRP_HUMAN	3.58841597039732	0.346043725405249	3.58841597039732	0.346043725405249	0	0	0.475218316511205	0.0670561971230268	0.01	0.0198874546581397	0.073805856612569	1	0.390140471963806
positive regulation of cell proliferation	sp|P55209|NP1L1_HUMAN	1.22026072485062	0.325134486383609	1.22026072485062	0.325134486383609	0	0	0.779989098953719	0.860380182838433	0.722642874843696	0.849133995569872	0.0633057417383759	1	0.0941380976391483
positive regulation of cell proliferation	sp|P43307|SSRA_HUMAN	4.35024917729094	-0.379265733337812	0	0	4.35024917729094	-0.379265733337812	0.310367133331094	0.155594288776599	0.01	0.0395748419503554	0	1	0.00670973777960551
positive regulation of cell proliferation	sp|P62244|RS15A_HUMAN	1.76333205315878	0.0987348820440349	1.76333205315878	0.0987348820440349	1.20756562497488	-0.0903230387555742	0.951488619966999	0.246513033804081	0.0760545297636325	0.0558270874213091	0.0633049514766226	1	0.7861899228868
positive regulation of cell proliferation	sp|P62633|CNBP_HUMAN	2.19847701648553	0.917970766749114	2.19847701648553	0.917970766749114	0	0	0.0820292332508855	0.95521106407672	0.638107891153126	0.979416800461196	0.0511604576523927	1	0.00653451766938644
positive regulation of cell proliferation	sp|P62701|RS4X_HUMAN	1.21574612244766	-0.232702353709914	1.19304762351265	0.161914260630644	1.21574612244766	-0.232702353709914	0.836039389337356	0.803451663149297	0.438771192805193	0.66005316799922	0.0719493423597453	1	0.695567267971162
positive regulation of cell proliferation	sp|P63241|IF5A1_HUMAN	1.2730484585958	0.253644683342649	1.2730484585958	0.253644683342649	1.32950750356063	-0.1445886901232	0.827119369301703	0.800675280895015	0.782169643084185	0.648874546581397	0.00192153490283364	1	0.827598928696665
positive regulation of cell proliferation	sp|Q14004|CDK13_HUMAN	1.73989370684089	0.572682661678843	1.73989370684089	0.572682661678843	4.5908948575149	-0.26898280530239	0.228115297142027	0.534112722763572	0.534477666960954	0.50994372732907	0.172519402583224	1	0.0674401190985622
positive regulation of cell proliferation	sp|Q04637|IF4G1_HUMAN	1.35775562205814	0.28745859214194	1.35775562205814	0.28745859214194	1.81729130023187	-0.0172152876251948	0.747895416941539	0.262139395630786	0.0221250292875833	0.055	0.155764601759607	1	0.464817970339645
positive regulation of cell proliferation	sp|P84095|RHOG_HUMAN	9.00974015768514	-0.230471325286602	0	0	9.00974015768514	-0.230471325286602	0.384764337356699	1E-05	0.01	0.01	0	1	0.25753746703476
positive regulation of cell proliferation	sp|Q8TEK3|DOT1L_HUMAN	91.8021065639709	0.408248290463863	91.8021065639709	0.408248290463863	0	0	0.591751709536137	0.720267772804976	0.614244933960075	0.505	0	1	0.933834089053805
positive regulation of cell proliferation	sp|Q9Y3Y2|CHTOP_HUMAN	2.28871245831512	-0.388474579016268	0	0	2.28871245831512	-0.388474579016268	0.305762710491866	0.399126736941292	0.0256190634805106	0.0838595292744302	0	1	0.891175707913952
proximal/distal pattern formation	sp|O94788|AL1A2_HUMAN	1.4453133769538	0.561257125392075	1.4453133769538	0.561257125392075	0	0	0.402295273004597	0.138625056252722	0.01	0.0325	0.149841058978487	1	0.0245355583908552
regulation of endothelial cell proliferation	sp|O94788|AL1A2_HUMAN	1.4453133769538	0.561257125392075	1.4453133769538	0.561257125392075	0	0	0.402295273004597	0.138625056252722	0.01	0.0325	0.149841058978487	1	0.0245355583908552
response to cytokine	sp|O94788|AL1A2_HUMAN	1.4453133769538	0.561257125392075	1.4453133769538	0.561257125392075	0	0	0.402295273004597	0.138625056252722	0.01	0.0325	0.149841058978487	1	0.0245355583908552
response to estradiol	sp|O94788|AL1A2_HUMAN	1.4453133769538	0.561257125392075	1.4453133769538	0.561257125392075	0	0	0.402295273004597	0.138625056252722	0.01	0.0325	0.149841058978487	1	0.0245355583908552
response to estradiol	sp|P04040|CATA_HUMAN	2.30532943994355	-0.249857370659435	0	0	2.30532943994355	-0.249857370659435	0.640929380044708	0.240375786110029	0.01	0.0529416800461196	0.124596792331074	1	0.0550684491106586
response to estradiol	sp|P04083|ANXA1_HUMAN	1.58590467660421	-0.730751559103943	1.30067878923949	0.0101618185831254	1.58590467660421	-0.730751559103943	0.313451869030423	0.769292211453645	0.633088287472772	0.757752214246212	0.0304743067310639	1	0.0223390569274987
response to estradiol	sp|P06744|G6PI_HUMAN	1.29596199929657	-0.185503617144919	1.21198106886883	0.0470171196955246	1.29596199929657	-0.185503617144919	0.916747463991582	0.528628738998383	0.113938084810267	0.201457326574681	0.0557564149323494	1	0.549747024056706
response to estradiol	sp|P09211|GSTP1_HUMAN	1.22527053793923	-0.497647166809476	0	0	1.22527053793923	-0.497647166809476	0.681365740770776	0.78221826647019	0.446297762121013	0.646619347773845	0.0656454543517071	1	0.236744195320733
response to estradiol	sp|P12004|PCNA_HUMAN	2.27660319060544	0.637401671469729	2.27660319060544	0.637401671469729	13.840036860367	-0.016469952215957	0.232673056828192	0.583266687016025	0.0961256363667778	0.244297646372151	0.0431890532076831	1	0.0143937763745321
response to estradiol	sp|P13639|EF2_HUMAN	1.10371038916404	0.26326165212359	1.10371038916404	0.26326165212359	1.17343692405669	-0.00206400668532506	0.866411624789694	0.857315250950023	0.645810391112075	0.775	0.00118582333222644	1	0.535091578494057
response to estradiol	sp|P27797|CALR_HUMAN	1.25299839457314	-0.726194434412991	0	0	1.25299839457314	-0.726194434412991	0.547390654563553	0.896059267483205	0.72145414911227	0.88700462625615	0.0146122240456478	1	0.52673505589932
response to estradiol	sp|P35354|PGH2_HUMAN	2.0165709050646	0.447213595499958	2.0165709050646	0.447213595499958	0	0	0.552786404500042	0.633987091923257	0.56735449823287	0.297749093162794	0	1	0.745282780327331
response to estradiol	sp|P55957|BID_HUMAN	1.15189840893324	0.0879225183559441	1.15189840893324	0.0879225183559441	0	0	0.952691857181907	0.871182253070811	0.129457955549532	0.838595292744302	0	1	0.515829609803591
response to vitamin A	sp|O94788|AL1A2_HUMAN	1.4453133769538	0.561257125392075	1.4453133769538	0.561257125392075	0	0	0.402295273004597	0.138625056252722	0.01	0.0325	0.149841058978487	1	0.0245355583908552
response to vitamin A	sp|P04040|CATA_HUMAN	2.30532943994355	-0.249857370659435	0	0	2.30532943994355	-0.249857370659435	0.640929380044708	0.240375786110029	0.01	0.0529416800461196	0.124596792331074	1	0.0550684491106586
retinal metabolic process	sp|O94788|AL1A2_HUMAN	1.4453133769538	0.561257125392075	1.4453133769538	0.561257125392075	0	0	0.402295273004597	0.138625056252722	0.01	0.0325	0.149841058978487	1	0.0245355583908552
retinal metabolic process	sp|Q04828|AK1C1_HUMAN	1.91501441039692	0.444224783483984	1.91501441039692	0.444224783483984	0	0	0.371768898555582	0.248667341597336	0.0214180996836535	0.055	0.227220376410545	1	0.00334951650292423
retinoic acid metabolic process	sp|O94788|AL1A2_HUMAN	1.4453133769538	0.561257125392075	1.4453133769538	0.561257125392075	0	0	0.402295273004597	0.138625056252722	0.01	0.0325	0.149841058978487	1	0.0245355583908552
retinol metabolic process	sp|O94788|AL1A2_HUMAN	1.4453133769538	0.561257125392075	1.4453133769538	0.561257125392075	0	0	0.402295273004597	0.138625056252722	0.01	0.0325	0.149841058978487	1	0.0245355583908552
ureter maturation	sp|O94788|AL1A2_HUMAN	1.4453133769538	0.561257125392075	1.4453133769538	0.561257125392075	0	0	0.402295273004597	0.138625056252722	0.01	0.0325	0.149841058978487	1	0.0245355583908552
vitamin A metabolic process	sp|O94788|AL1A2_HUMAN	1.4453133769538	0.561257125392075	1.4453133769538	0.561257125392075	0	0	0.402295273004597	0.138625056252722	0.01	0.0325	0.149841058978487	1	0.0245355583908552
fatty acid metabolic process	sp|O75608|LYPA1_HUMAN	3.32517203543486	-0.419708283585676	0	0	3.32517203543486	-0.419708283585676	0.580291716414324	0.402372881734936	0.0183486330993713	0.0838595292744302	0	1	0.987472303781882
fatty acid metabolic process	sp|P37840|SYUA_HUMAN	1.51355264774695	-0.880961834812565	0	0	1.51355264774695	-0.880961834812565	0.179851164776736	0.91590447303517	0.517502879543744	0.904939418003963	0.0126054746243693	1	0.036179731007892
fatty acid metabolic process	sp|P49327|FAS_HUMAN	1.33827447370205	0.421144485143849	1.33827447370205	0.421144485143849	0	0	0.750812177104375	0.431002386964196	0.0360150021340685	0.0919297646372151	0.0848870576771793	1	0.463619378437349
negative regulation of Golgi to plasma membrane protein transport	sp|O75608|LYPA1_HUMAN	3.32517203543486	-0.419708283585676	0	0	3.32517203543486	-0.419708283585676	0.580291716414324	0.402372881734936	0.0183486330993713	0.0838595292744302	0	1	0.987472303781882
protein depalmitoylation	sp|O75608|LYPA1_HUMAN	3.32517203543486	-0.419708283585676	0	0	3.32517203543486	-0.419708283585676	0.580291716414324	0.402372881734936	0.0183486330993713	0.0838595292744302	0	1	0.987472303781882
regulation of nitric-oxide synthase activity	sp|O75608|LYPA1_HUMAN	3.32517203543486	-0.419708283585676	0	0	3.32517203543486	-0.419708283585676	0.580291716414324	0.402372881734936	0.0183486330993713	0.0838595292744302	0	1	0.987472303781882
regulation of nitric-oxide synthase activity	sp|P07900|HS90A_HUMAN	1.25202830277882	0.341947831195999	1.25202830277882	0.341947831195999	1.17590328091732	-0.176707693916368	0.76221361732122	0.681831837407586	0.69028464405148	0.472326269592327	0.0138600769034106	1	0.251580090182996
regulation of nitric-oxide synthase activity	sp|P62158|CALM_HUMAN	1.83467514878359	0.817123989639107	1.83467514878359	0.817123989639107	0	0	0.255235131204763	0.673599772797082	0.661873962828674	0.652541010212973	0.00632548207424755	1	0.0800872279037029
centrosome localization	sp|O94901|SUN1_HUMAN	1.11552220134443	0.212248481561	1.11552220134443	0.212248481561	0	0	0.8938757592195	0.985132636402488	0.655537677927419	1	0	1	0.399653592781884
cytoskeletal anchoring at nuclear membrane	sp|O94901|SUN1_HUMAN	1.11552220134443	0.212248481561	1.11552220134443	0.212248481561	0	0	0.8938757592195	0.985132636402488	0.655537677927419	1	0	1	0.399653592781884
cytoskeletal anchoring at nuclear membrane	sp|Q8NF91|SYNE1_HUMAN	1.27940820884908	0.479455147660145	1.27940820884908	0.479455147660145	0	0	0.690528817348829	0.304671966229937	0.0825471286934784	0.109697018095439	0.0546835391227476	1	0.230884181801631
meiotic attachment of telomere to nuclear envelope	sp|O94901|SUN1_HUMAN	1.11552220134443	0.212248481561	1.11552220134443	0.212248481561	0	0	0.8938757592195	0.985132636402488	0.655537677927419	1	0	1	0.399653592781884
nuclear envelope organization	sp|O94901|SUN1_HUMAN	1.11552220134443	0.212248481561	1.11552220134443	0.212248481561	0	0	0.8938757592195	0.985132636402488	0.655537677927419	1	0	1	0.399653592781884
nuclear matrix anchoring at nuclear membrane	sp|O94901|SUN1_HUMAN	1.11552220134443	0.212248481561	1.11552220134443	0.212248481561	0	0	0.8938757592195	0.985132636402488	0.655537677927419	1	0	1	0.399653592781884
nuclear matrix anchoring at nuclear membrane	sp|Q8NF91|SYNE1_HUMAN	1.27940820884908	0.479455147660145	1.27940820884908	0.479455147660145	0	0	0.690528817348829	0.304671966229937	0.0825471286934784	0.109697018095439	0.0546835391227476	1	0.230884181801631
nucleokinesis involved in cell motility in cerebral cortex radial glia guided migration	sp|O94901|SUN1_HUMAN	1.11552220134443	0.212248481561	1.11552220134443	0.212248481561	0	0	0.8938757592195	0.985132636402488	0.655537677927419	1	0	1	0.399653592781884
ossification	sp|O94901|SUN1_HUMAN	1.11552220134443	0.212248481561	1.11552220134443	0.212248481561	0	0	0.8938757592195	0.985132636402488	0.655537677927419	1	0	1	0.399653592781884
ossification	sp|P63173|RL38_HUMAN	1.2238310801662	0.153707287962917	1.2238310801662	0.153707287962917	1.15941791163473	-0.0257055536629563	0.97246371589941	0.433602112430345	0.161135467495235	0.134965869791192	0.066087644291498	1	0.601368206109208
response to mechanical stimulus	sp|O94901|SUN1_HUMAN	1.11552220134443	0.212248481561	1.11552220134443	0.212248481561	0	0	0.8938757592195	0.985132636402488	0.655537677927419	1	0	1	0.399653592781884
response to mechanical stimulus	sp|P08243|ASNS_HUMAN	2.07106166750453	0.43740642062246	2.07106166750453	0.43740642062246	8.85892771703242	-0.037002976201628	0.313067750445185	0.166570611706106	0.0105948823749365	0.0377522142462122	0.280768714642584	1	0.849472416437572
response to mechanical stimulus	sp|P63261|ACTG_HUMAN	1.23583617298291	0.103000745693585	1.23583617298291	0.103000745693585	1.14699502891252	-0.0673568011150442	0.968890019968603	0.753065420631938	0.312605272219381	0.599437273290698	0.0343470736339772	1	0.909751124111713
spermatogenesis	sp|O94901|SUN1_HUMAN	1.11552220134443	0.212248481561	1.11552220134443	0.212248481561	0	0	0.8938757592195	0.985132636402488	0.655537677927419	1	0	1	0.399653592781884
spermatogenesis	sp|P00441|SODC_HUMAN	1.23786987238529	0.308874392678496	1.23786987238529	0.308874392678496	1.08717989948842	-0.151110824708174	0.866536598990843	0.672900963051717	0.815907080955006	0.402355767966719	0.00628450583784274	1	0.336072536944449
spermatogenesis	sp|P16989|YBOX3_HUMAN	3.09364142197802	0.41892359965119	3.09364142197802	0.41892359965119	0	0	0.451855917372704	0.361231569161904	0.0103040771080069	0.0802725709248675	0.287344093567944	1	0.00934918031893965
spermatogenesis	sp|P27797|CALR_HUMAN	1.25299839457314	-0.726194434412991	0	0	1.25299839457314	-0.726194434412991	0.547390654563553	0.896059267483205	0.72145414911227	0.88700462625615	0.0146122240456478	1	0.52673505589932
spermatogenesis	sp|P26196|DDX6_HUMAN	1.39464688175914	-0.408248290463863	0	0	1.39464688175914	-0.408248290463863	0.667262004269736	0.468863206194384	0.01	0.0958833600922393	0	1	0.31330645979173
spermatogenesis	sp|P37198|NUP62_HUMAN	1.19700972413939	0.403673158458893	1.19700972413939	0.403673158458893	1.14643678657657	-0.0166957217749272	0.758426121353598	0.360720469292904	0.331629504196852	0.307497265042256	0.0458128669981014	1	0.717427282640756
spermatogenesis	sp|P54727|RD23B_HUMAN	1.16313294755744	0.342125577336191	1.16313294755744	0.342125577336191	1.23532173055167	-0.00206603029427555	0.775314309567201	1	0.555933563840975	1	0.026329390817621	1	0.57225887211149
spermatogenesis	sp|P51572|BAP31_HUMAN	2.94726596287409	0.332695273939438	2.94726596287409	0.332695273939438	0	0	0.333652363030281	0.0670472202767287	0.0491237229547231	0.0198874546581397	0	1	0.999429912424366
spermatogenesis	sp|P68402|PA1B2_HUMAN	1.21146771519016	-0.510124209806665	0	0	1.21146771519016	-0.510124209806665	0.722122841414346	0.623995021669809	0.375150087193951	0.483552342161248	0.0280891182897229	1	0.922802419027586
spermatogenesis	sp|Q13162|PRDX4_HUMAN	1.79178755594622	-0.50017620424849	0	0	1.79178755594622	-0.50017620424849	0.399206170073873	0.364976893395891	0.289739201770488	0.0783270874213091	0.150745861617114	1	0.00590953364018443
spermatogenesis	sp|Q86YF9|DZIP1_HUMAN	1.19127365565449	0.645810480430679	1.19127365565449	0.645810480430679	0	0	0.62107168335672	1	0.945031965808615	1	0	1	0.167411628734685
spermatogenesis	sp|Q8NF91|SYNE1_HUMAN	1.27940820884908	0.479455147660145	1.27940820884908	0.479455147660145	0	0	0.690528817348829	0.304671966229937	0.0825471286934784	0.109697018095439	0.0546835391227476	1	0.230884181801631
spermatogenesis	sp|Q8WW33|GTSF1_HUMAN	1.85887929366965	0.744439306778747	1.85887929366965	0.744439306778747	0	0	0.249472229867662	0.5000973486302	0.148400862591766	0.1	0.0673056519321609	1	0.0347513561628975
spermatogenesis	sp|Q96EP5|DAZP1_HUMAN	1.6519627874894	0.0125617732860964	1.6519627874894	0.0125617732860964	0	0	0.493719113356952	0.276247548631265	0.01	0.0613877885846637	0	1	0.0326449572133301
spermatogenesis	sp|Q9Y265|RUVB1_HUMAN	1.4213933230167	-0.281987837248656	0	0	1.4213933230167	-0.281987837248656	0.829095447009581	0.457702020074895	0.0975964504726662	0.0958833600922393	0.0715140039832095	1	0.46454682547433
synapsis	sp|O94901|SUN1_HUMAN	1.11552220134443	0.212248481561	1.11552220134443	0.212248481561	0	0	0.8938757592195	0.985132636402488	0.655537677927419	1	0	1	0.399653592781884
heart development	sp|O94992|HEXI1_HUMAN	1.47648105061216	0.371032215390393	1.47648105061216	0.371032215390393	0	0	0.521422963848996	0.573307973183984	0.197315701741284	0.380323261453909	0.00966968050428318	1	0.455345426043484
heart development	sp|P04049|RAF1_HUMAN	13.1474545151665	-0.0405129792933225	0	0	13.1474545151665	-0.0405129792933225	0.479743510353339	1E-05	0.0100393564924738	0.01	0	1	0.505418514816433
heart development	sp|P12004|PCNA_HUMAN	2.27660319060544	0.637401671469729	2.27660319060544	0.637401671469729	13.840036860367	-0.016469952215957	0.232673056828192	0.583266687016025	0.0961256363667778	0.244297646372151	0.0431890532076831	1	0.0143937763745321
heart development	sp|P27708|PYR1_HUMAN	8.07204091674484	-0.386439917990959	2.42146517900391	0.308461018485695	8.07204091674484	-0.386439917990959	0.632203021438152	0.13954485643182	0.01	0.0310088569848488	0.143677116982368	1	0.903131634248094
heart development	sp|P46109|CRKL_HUMAN	1.34658704902521	-0.22904278631594	5.24224569591729	0.0670919948952736	1.34658704902521	-0.22904278631594	0.813458183587102	0.65689665772777	0.367054752362777	0.377522142462122	0.109024119758328	1	0.870480354556423
heart development	sp|P78527|PRKDC_HUMAN	6.99002050479496	-0.249709900122866	1.70422317271805	0.184739287840212	6.99002050479496	-0.249709900122866	0.783991142779	0.247324806550177	0.01	0.0388595292744302	1.23559965793958	1	0.404417229627635
heart development	sp|Q14061|COX17_HUMAN	1.24064536869774	-0.0656335641585724	0	0	1.24064536869774	-0.0656335641585724	0.940684079448993	0.568955998649221	0.0519514565810724	0.201959415752821	0.00890062538151271	1	0.573215274072109
negative regulation of cyclin-dependent protein serine/threonine kinase activity	sp|O94992|HEXI1_HUMAN	1.47648105061216	0.371032215390393	1.47648105061216	0.371032215390393	0	0	0.521422963848996	0.573307973183984	0.197315701741284	0.380323261453909	0.00966968050428318	1	0.455345426043484
negative regulation of transcription, DNA-templated	sp|O94992|HEXI1_HUMAN	1.47648105061216	0.371032215390393	1.47648105061216	0.371032215390393	0	0	0.521422963848996	0.573307973183984	0.197315701741284	0.380323261453909	0.00966968050428318	1	0.455345426043484
negative regulation of transcription, DNA-templated	sp|P06733|ENOA_HUMAN	1.30188996448421	-0.809134598765242	0	0	1.30188996448421	-0.809134598765242	0.460667854871037	0.983681734933387	0.802938580040984	1	0.0165176108831439	1	0.0908142082086174
negative regulation of transcription, DNA-templated	sp|P11142|HSP7C_HUMAN	1.11332413463438	0.441776383920313	1.11332413463438	0.441776383920313	0	0	0.765531659717458	0.775366466028207	0.621574963922778	0.75744372732907	0.022405354482475	1	0.11278773132056
negative regulation of transcription, DNA-templated	sp|P12956|XRCC6_HUMAN	1.19480929216451	0.079977979755798	1.19480929216451	0.079977979755798	15.2908151696209	-0.0433762956000294	0.953578431203202	0.439380888148386	0.106718383363556	0.0904939418003963	0.140315456488045	1	0.881087540629342
negative regulation of transcription, DNA-templated	sp|P13010|XRCC5_HUMAN	1.36877261860108	-0.290229216203633	0	0	1.36877261860108	-0.290229216203633	0.302243300274435	0.0675691192471231	0.01	0.0198874546581397	0.0317166351790414	1	0.149347519355836
negative regulation of transcription, DNA-templated	sp|P17096|HMGA1_HUMAN	1.86174040384575	0.486423014853823	1.86174040384575	0.486423014853823	1.96641882968419	-0.273969670190825	0.507988609020355	0.497983254771872	0.828237090003852	0.1	0.0863206359438196	1	0.889695330320056
negative regulation of transcription, DNA-templated	sp|P23246|SFPQ_HUMAN	1.54296415705807	0.642102478181337	1.54296415705807	0.642102478181337	0	0	0.349464959518398	0.661619184071833	0.261532954474527	0.50376942968856	0.0346627822609931	1	0.169227468422136
negative regulation of transcription, DNA-templated	sp|P26583|HMGB2_HUMAN	1.26519497208154	0.464589169452587	1.26519497208154	0.464589169452587	0	0	0.660195288743447	0.837538220503744	0.682218844345044	0.747311483042475	0.00931172813211029	1	0.0245224712122275
negative regulation of transcription, DNA-templated	sp|P27348|1433T_HUMAN	2.39263223427151	-0.331146573493659	1.47131032024822	0.213274857889114	2.39263223427151	-0.331146573493659	0.693356660307316	0.729431843713484	0.857197697203925	0.558538347437012	0.0247985132392224	1	0.0810399428079961
negative regulation of transcription, DNA-templated	sp|P27797|CALR_HUMAN	1.25299839457314	-0.726194434412991	0	0	1.25299839457314	-0.726194434412991	0.547390654563553	0.896059267483205	0.72145414911227	0.88700462625615	0.0146122240456478	1	0.52673505589932
negative regulation of transcription, DNA-templated	sp|P31946|1433B_HUMAN	14.395942489739	0.288317775725805	14.395942489739	0.288317775725805	1.20969053901309	-0.116029802576939	0.920552126386101	0.25654239040819	0.0211637899527423	0.055	0.0248759776845867	1	0.100610748959949
negative regulation of transcription, DNA-templated	sp|P35232|PHB_HUMAN	2.32250153751747	-0.363960482758	2.54919440673487	0.0341966904618996	2.32250153751747	-0.363960482758	0.445087374185447	0.436477629401157	0.0857528596817674	0.0922874209751777	0.229908930635698	1	0.0556381839192978
negative regulation of transcription, DNA-templated	sp|P49593|PPM1F_HUMAN	2.55385767348075	-0.276859580719103	0	0	2.55385767348075	-0.276859580719103	0.305996492054111	0.0928172616481416	0.0185175658152942	0.0198874546581397	2.24277784843279	1	0.152856258709006
negative regulation of transcription, DNA-templated	sp|P63279|UBC9_HUMAN	1.76268513094934	-0.288675134594813	2.46571153328113	0.035569832863714	1.76268513094934	-0.288675134594813	0.385065059599798	0.319035625516844	0.153198586212199	0.0972846860174332	0.0946992970079498	1	0.930587714352753
negative regulation of transcription, DNA-templated	sp|Q01105|SET_HUMAN	1.33016215446956	0.734725088104807	1.33016215446956	0.734725088104807	1.80927818637448	-0.368600375131658	0.529846948396615	0.930128898607145	0.583782239046956	0.946195624756559	0.0275099147458519	1	0.0205590985890188
negative regulation of transcription, DNA-templated	sp|Q12906|ILF3_HUMAN	1.57313189507582	-0.203470101158145	1.27862626210704	0.132242044010916	1.57313189507582	-0.203470101158145	0.905266309355226	0.464930290019085	0.0424757552738961	0.0922874209751777	0.0518330246527432	1	0.754563619422661
negative regulation of transcription, DNA-templated	sp|Q13185|CBX3_HUMAN	1.15480238116526	0.248515730525177	1.15480238116526	0.248515730525177	0	0	0.822972451567755	0.9212623685417	0.779823785006512	0.898714446833348	0.0247866168712376	1	0.396521813653005
negative regulation of transcription, DNA-templated	sp|Q13263|TIF1B_HUMAN	1.39184160558867	0.49438957129798	1.39184160558867	0.49438957129798	1.11928595053177	-0.00260943440174117	0.544009406557028	0.504703213832029	0.13333422818103	0.1	0.0938319426203597	1	0.878780224365003
negative regulation of transcription, DNA-templated	sp|Q15233|NONO_HUMAN	6.82397447153166	-0.420465571493786	1.39705389821462	0.0260687681937083	6.82397447153166	-0.420465571493786	0.485743428963991	5.61743151001203E-05	0.01	0.01	0.591546167849566	1	0.264377678936741
negative regulation of transcription, DNA-templated	sp|Q8N163|CCAR2_HUMAN	1.42445692334705	-0.158548459900837	2.23488100243289	0.130199906115282	1.42445692334705	-0.158548459900837	0.874885488906681	0.373788959926476	0.016446048052414	0.0818012093205499	0.0237717230698378	1	0.559289445445932
negative regulation of transcription, DNA-templated	sp|Q99471|PFD5_HUMAN	1.61260257251959	-0.228359184630148	1.19033588956527	0.0867177778825229	1.61260257251959	-0.228359184630148	0.910928110785962	0.539131355912475	0.0219881439489864	0.198874546581397	0.000995151334019284	1	0.9906061273177
negative regulation of transcription, DNA-templated	sp|Q9UQ80|PA2G4_HUMAN	3.46370414235607	0.0947921125870269	3.46370414235607	0.0947921125870269	1.10449765530058	-0.0857047342123865	0.946466662217712	0.771529203284745	0.314112435990217	0.636965526922928	0.0609841191632671	1	0.541562024821372
negative regulation of transcription, DNA-templated	sp|Q9Y5V0|ZN706_HUMAN	1.91886722929756	0.914034835247295	1.91886722929756	0.914034835247295	0	0	0.085965164752705	0.847194545594164	0.505896163147152	0.804582020425946	0	1	0.00818907993882412
negative regulation of transcription, DNA-templated	sp|Q99623|PHB2_HUMAN	7.86804686309605	0.130676758937382	7.86804686309605	0.130676758937382	0	0	0.407597577611897	0.00058176156045186	0.01	0.01	0.248122028277976	1	0.986360701692533
positive regulation of signal transduction by p53 class mediator	sp|O94992|HEXI1_HUMAN	1.47648105061216	0.371032215390393	1.47648105061216	0.371032215390393	0	0	0.521422963848996	0.573307973183984	0.197315701741284	0.380323261453909	0.00966968050428318	1	0.455345426043484
response to stress	sp|O95433|AHSA1_HUMAN	2.05594708735851	-0.0252222092453286	1.44418998965261	0.0114862392880701	2.05594708735851	-0.0252222092453286	0.988474191000698	0.0791329415924141	0.0272405120741613	0.0198874546581397	0.0856651079260273	1	0.983134604141312
response to stress	sp|P06748|NPM_HUMAN	1.62165485440776	0.444402284435804	1.62165485440776	0.444402284435804	1.20673344398032	-0.0105957178937873	0.596264220984267	0.728551902874109	0.78496811834747	0.532892939116454	0.016752389784305	1	0.292634244038024
response to stress	sp|P28482|MK01_HUMAN	1.66583939793167	-0.166598951417084	1.48189306453119	0.0978525512946173	1.66583939793167	-0.166598951417084	0.862020909545895	0.484911134498903	0.355374561921128	0.1	0.109466366730928	1	0.985075223990379
response to stress	sp|P31948|STIP1_HUMAN	1.11514309169487	-0.166474504666208	0	0	1.11514309169487	-0.166474504666208	0.897890504993737	0.626226899597836	0.398546348075293	0.325	0.0160890870229253	1	0.292122769089335
response to stress	sp|P41567|EIF1_HUMAN	2.29084824552554	0.571442192674464	2.29084824552554	0.571442192674464	2.35965147060264	-0.0206782491432791	0.295387552769535	0.60800704436853	0.264379262695738	0.493925736042452	0.0907189095325162	1	0.900818318459351
response to stress	sp|Q58FG1|HS904_HUMAN	1.29738384035486	0.476718362259029	1.29738384035486	0.476718362259029	0	0	0.616670056858624	0.769565677956237	0.85120526041868	0.571257062124972	0.0248227016715927	1	0.0393636234246284
autophagosome docking	sp|O95721|SNP29_HUMAN	5.15537211353217	0.896730454330066	5.15537211353217	0.896730454330066	0	0	0.103269788458222	0.513150005609383	0.663738787135776	0.127497265042256	0.0592022182279471	1	0.00233285371596874
autophagosome maturation	sp|O95721|SNP29_HUMAN	5.15537211353217	0.896730454330066	5.15537211353217	0.896730454330066	0	0	0.103269788458222	0.513150005609383	0.663738787135776	0.127497265042256	0.0592022182279471	1	0.00233285371596874
autophagosome maturation	sp|P13473|LAMP2_HUMAN	1.56121054161094	0.805527746451671	1.56121054161094	0.805527746451671	0	0	0.211836194073895	0.940156855348463	0.425683244158477	0.958833600922393	0	1	0.137141826265435
autophagosome maturation	sp|P55072|TERA_HUMAN	1.40684889324573	-0.268982799820751	0	0	1.40684889324573	-0.268982799820751	0.670707129117678	0.644809830108397	0.341715633429853	0.388595292744302	0.0252184000109794	1	0.315021220695064
autophagosome maturation	sp|Q9UMX0|UBQL1_HUMAN	1.23411166096914	-0.114080220711184	0	0	1.23411166096914	-0.114080220711184	0.867189334513198	0.246761355206356	0.102425346369708	0.055	0.0183885100249302	1	0.329054198035355
cilium assembly	sp|O95721|SNP29_HUMAN	5.15537211353217	0.896730454330066	5.15537211353217	0.896730454330066	0	0	0.103269788458222	0.513150005609383	0.663738787135776	0.127497265042256	0.0592022182279471	1	0.00233285371596874
cilium assembly	sp|P21333|FLNA_HUMAN	1.53609247817985	-0.327252741253401	5.23742720448521	0.0262168906184275	1.53609247817985	-0.327252741253401	0.578782712049271	0.478858985570445	0.0243641748111953	0.147519420908832	0.161072781041371	1	0.00273086820108844
cilium assembly	sp|Q86YF9|DZIP1_HUMAN	1.19127365565449	0.645810480430679	1.19127365565449	0.645810480430679	0	0	0.62107168335672	1	0.945031965808615	1	0	1	0.167411628734685
exocytosis	sp|O95721|SNP29_HUMAN	5.15537211353217	0.896730454330066	5.15537211353217	0.896730454330066	0	0	0.103269788458222	0.513150005609383	0.663738787135776	0.127497265042256	0.0592022182279471	1	0.00233285371596874
exocytosis	sp|P35580|MYH10_HUMAN	1.74739323349913	-0.177348827802991	2.93415756904683	0.0245773728699973	1.74739323349913	-0.177348827802991	0.364109563364123	1E-05	0.01	0.01	0.06921912319427	1	0.16006680397088
synaptic vesicle fusion to presynaptic active zone membrane	sp|O95721|SNP29_HUMAN	5.15537211353217	0.896730454330066	5.15537211353217	0.896730454330066	0	0	0.103269788458222	0.513150005609383	0.663738787135776	0.127497265042256	0.0592022182279471	1	0.00233285371596874
synaptic vesicle priming	sp|O95721|SNP29_HUMAN	5.15537211353217	0.896730454330066	5.15537211353217	0.896730454330066	0	0	0.103269788458222	0.513150005609383	0.663738787135776	0.127497265042256	0.0592022182279471	1	0.00233285371596874
vesicle targeting	sp|O95721|SNP29_HUMAN	5.15537211353217	0.896730454330066	5.15537211353217	0.896730454330066	0	0	0.103269788458222	0.513150005609383	0.663738787135776	0.127497265042256	0.0592022182279471	1	0.00233285371596874
activation of cysteine-type endopeptidase activity involved in apoptotic process	sp|O95831|AIFM1_HUMAN	1.96512118778667	-0.908850356202115	0	0	1.96512118778667	-0.908850356202115	0.0163717882538735	0.490843398431121	0.376084301642664	0.484416800461196	1.45488108932964	1	0.0199541839095843
activation of cysteine-type endopeptidase activity involved in apoptotic process	sp|P10809|CH60_HUMAN	2.33514124030047	-0.596692284051633	0	0	2.33514124030047	-0.596692284051633	0.361690767342683	0.392183507914201	0.0168345033081848	0.0775	0.186690202984087	1	0.0643285561529846
activation of cysteine-type endopeptidase activity involved in apoptotic process	sp|P37840|SYUA_HUMAN	1.51355264774695	-0.880961834812565	0	0	1.51355264774695	-0.880961834812565	0.179851164776736	0.91590447303517	0.517502879543744	0.904939418003963	0.0126054746243693	1	0.036179731007892
activation of cysteine-type endopeptidase activity involved in apoptotic process	sp|P55072|TERA_HUMAN	1.40684889324573	-0.268982799820751	0	0	1.40684889324573	-0.268982799820751	0.670707129117678	0.644809830108397	0.341715633429853	0.388595292744302	0.0252184000109794	1	0.315021220695064
activation of cysteine-type endopeptidase activity involved in apoptotic process	sp|P55957|BID_HUMAN	1.15189840893324	0.0879225183559441	1.15189840893324	0.0879225183559441	0	0	0.952691857181907	0.871182253070811	0.129457955549532	0.838595292744302	0	1	0.515829609803591
activation of cysteine-type endopeptidase activity involved in apoptotic process	sp|P61604|CH10_HUMAN	1.08645972137223	-0.320251828434218	1.10331107144365	0.238425904359563	1.08645972137223	-0.320251828434218	0.890304637124302	1	0.96316551839009	1	0.00412216353797112	1	0.255694417773884
activation of cysteine-type endopeptidase activity involved in apoptotic process	sp|P63244|RACK1_HUMAN	1.2961287625497	-0.188327278956796	1.14357093589354	0.157485743411312	1.2961287625497	-0.188327278956796	0.930499779630047	0.503358567006216	0.223420178501868	0.127497265042256	0.067332701430945	1	0.135912526091404
activation of cysteine-type endopeptidase activity involved in apoptotic process	sp|Q92688|AN32B_HUMAN	1.28311355101298	-0.204957274354205	5.40061115878338	0.0172934016244208	1.28311355101298	-0.204957274354205	0.811233435023302	0.0335055229808143	0.198329969506372	0.0126937273290698	3.8274072692292	1	0.900910771622692
cell redox homeostasis	sp|O95831|AIFM1_HUMAN	1.96512118778667	-0.908850356202115	0	0	1.96512118778667	-0.908850356202115	0.0163717882538735	0.490843398431121	0.376084301642664	0.484416800461196	1.45488108932964	1	0.0199541839095843
cell redox homeostasis	sp|O95881|TXD12_HUMAN	1.23381127681063	-0.344808955186909	1.11830643927036	0.145600380920878	1.23381127681063	-0.344808955186909	0.806227507187814	0.864445476203567	0.521970305209504	0.809878836007926	0.0746136603742515	1	0.984074934242236
cell redox homeostasis	sp|P00390|GSHR_HUMAN	1.25678893576315	-0.378805349699436	0	0	1.25678893576315	-0.378805349699436	0.667488920927526	0.777329991356714	0.205871143648533	0.665706200586228	0.0284604132205931	1	0.726884990984131
cell redox homeostasis	sp|P07237|PDIA1_HUMAN	1.30294276010033	-0.639855744796356	0	0	1.30294276010033	-0.639855744796356	0.577608983473206	0.867088413902638	0.647328741572702	0.824237064376114	0.0351419222395664	1	0.838141223166064
cell redox homeostasis	sp|P10599|THIO_HUMAN	1.4995538237761	0.834312473756273	1.4995538237761	0.834312473756273	0	0	0.23428953768959	0.984407185667937	0.801458286997543	1	0.00503946710769565	1	0.0212241879341756
cell redox homeostasis	sp|P13667|PDIA4_HUMAN	1.89246076549242	-0.637027172905869	0	0	1.89246076549242	-0.637027172905869	0.306847815924036	0.493001003276355	0.103280075441178	0.119427029679471	0.0416713143933752	1	0.0458617994241504
cell redox homeostasis	sp|P30041|PRDX6_HUMAN	1.34917634158363	-0.640075656846332	0	0	1.34917634158363	-0.640075656846332	0.47793006095425	0.636777567402873	0.575479387623766	0.588845292744302	0.0247326165015731	1	0.015620880372931
cell redox homeostasis	sp|P30101|PDIA3_HUMAN	1.47160734192007	-0.822411730498628	0	0	1.47160734192007	-0.822411730498628	0.340350128650553	0.913448633190867	0.784644416470914	0.922874209751777	0.0203618885651026	1	0.00398305018908383
cell redox homeostasis	sp|P32119|PRDX2_HUMAN	1.4721898864844	-0.588003258959279	0	0	1.4721898864844	-0.588003258959279	0.419822312203647	0.674064855568616	0.642782109399279	0.524352629227364	0.0174373584614793	1	0.00455279310174013
cell redox homeostasis	sp|P27695|APEX1_HUMAN	10.6082745598561	0.327065480818453	10.6082745598561	0.327065480818453	2.51734022139196	-0.247081242769532	0.561486871347877	0.0791329415924141	0.01	0.0198874546581397	0.326701081993925	1	0.0824093350595435
cell redox homeostasis	sp|Q06830|PRDX1_HUMAN	1.35958793497323	-0.791163624527118	0	0	1.35958793497323	-0.791163624527118	0.40219386830693	0.888122524315493	0.773600745354396	0.806938942923318	0.0343494996792029	1	0.0278630540841693
cell redox homeostasis	sp|Q13162|PRDX4_HUMAN	1.79178755594622	-0.50017620424849	0	0	1.79178755594622	-0.50017620424849	0.399206170073873	0.364976893395891	0.289739201770488	0.0783270874213091	0.150745861617114	1	0.00590953364018443
cell redox homeostasis	sp|Q15084|PDIA6_HUMAN	1.27366278266934	-0.266393712209899	1.61636139657515	0.00421161206787606	1.27366278266934	-0.266393712209899	0.769590931409223	0.499298128634963	0.177174677734726	0.1	0.0308558827638775	1	0.0592047598694338
cell redox homeostasis	sp|Q86SX6|GLRX5_HUMAN	1.56731379356434	0.459628444399118	1.56731379356434	0.459628444399118	0	0	0.487292737739331	0.484908634499181	0.0811542538087588	0.1	0.0497742613841282	1	0.691050591243384
cell redox homeostasis	sp|Q8NBS9|TXND5_HUMAN	1.23364636216931	-0.273357027084684	1.12098330728867	0.105574961352915	1.23364636216931	-0.273357027084684	0.876361896119094	0.877973884709279	0.339340128401622	0.827522142462122	0.0187435066821661	1	0.963110025781923
cell redox homeostasis	sp|Q96HE7|ERO1A_HUMAN	1.12966198380306	-0.288418390501453	0	0	1.12966198380306	-0.288418390501453	0.84592416807745	0.773468666376705	0.141823156482479	0.607708147503789	0.0238395362143381	1	0.0852514779154335
cell redox homeostasis	sp|Q9BS26|ERP44_HUMAN	2.04457181818008	-0.287337930684868	0	0	2.04457181818008	-0.287337930684868	0.464551307771686	0.346409375688702	0.042064763356519	0.0838595292744302	0.018115478223024	1	0.188879266029903
cell redox homeostasis	sp|Q9H299|SH3L3_HUMAN	2.85373595259588	-0.315327820753131	0	0	2.85373595259588	-0.315327820753131	0.342336089623434	0.164507277365722	0.0104806972954969	0.0388595292744302	0	1	0.014034078422391
cellular response to aldosterone	sp|O95831|AIFM1_HUMAN	1.96512118778667	-0.908850356202115	0	0	1.96512118778667	-0.908850356202115	0.0163717882538735	0.490843398431121	0.376084301642664	0.484416800461196	1.45488108932964	1	0.0199541839095843
cellular response to estradiol stimulus	sp|O95831|AIFM1_HUMAN	1.96512118778667	-0.908850356202115	0	0	1.96512118778667	-0.908850356202115	0.0163717882538735	0.490843398431121	0.376084301642664	0.484416800461196	1.45488108932964	1	0.0199541839095843
cellular response to estradiol stimulus	sp|P0C0S5|H2AZ_HUMAN	1.07186546998521	0.104748869505606	1.07186546998521	0.104748869505606	1.16164688006553	-0.0373226510640432	0.969184291413431	0.423090393418749	0.262770868429681	0.088700462625615	0.000712672237487721	1	0.536640626143413
cellular response to estradiol stimulus	sp|Q14103|HNRPD_HUMAN	1.35998836236331	-0.714228221547791	6.36767457903884	0.00409351420296958	1.35998836236331	-0.714228221547791	0.37088397920588	0.316998545961629	0.289326901155714	0.149374546581397	0.0424163832734866	1	0.362550727653267
cellular response to estradiol stimulus	sp|Q9Y230|RUVB2_HUMAN	1.78697209283105	0.267853415411091	1.78697209283105	0.267853415411091	1.69300200702774	-0.188605039249717	0.742751017312327	0.471275211180177	0.0324723697653921	0.0775	0.248122907571831	1	0.718757429027104
cellular response to hydrogen peroxide	sp|O95831|AIFM1_HUMAN	1.96512118778667	-0.908850356202115	0	0	1.96512118778667	-0.908850356202115	0.0163717882538735	0.490843398431121	0.376084301642664	0.484416800461196	1.45488108932964	1	0.0199541839095843
cellular response to hydrogen peroxide	sp|P04083|ANXA1_HUMAN	1.58590467660421	-0.730751559103943	1.30067878923949	0.0101618185831254	1.58590467660421	-0.730751559103943	0.313451869030423	0.769292211453645	0.633088287472772	0.757752214246212	0.0304743067310639	1	0.0223390569274987
cellular response to hydrogen peroxide	sp|P12004|PCNA_HUMAN	2.27660319060544	0.637401671469729	2.27660319060544	0.637401671469729	13.840036860367	-0.016469952215957	0.232673056828192	0.583266687016025	0.0961256363667778	0.244297646372151	0.0431890532076831	1	0.0143937763745321
cellular response to hydrogen peroxide	sp|P23396|RS3_HUMAN	1.09059945179796	-0.125158586549577	1.13312505948562	0.0796233178915222	1.09059945179796	-0.125158586549577	0.978573561780049	0.719677214364054	0.510274366282855	0.532065208252186	0.0765384429947218	1	0.658280401178806
cellular response to hydrogen peroxide	sp|P27695|APEX1_HUMAN	10.6082745598561	0.327065480818453	10.6082745598561	0.327065480818453	2.51734022139196	-0.247081242769532	0.561486871347877	0.0791329415924141	0.01	0.0198874546581397	0.326701081993925	1	0.0824093350595435
cellular response to hydrogen peroxide	sp|Q99497|PARK7_HUMAN	1.34637455955943	-0.654886486188102	2.33513392477224	0.33892252074362	1.34637455955943	-0.654886486188102	0.525534011230585	0.943991323829456	0.736584959861628	0.964130416504373	0.0101214007980015	1	0.0503262617223117
cellular response to nitric oxide	sp|O95831|AIFM1_HUMAN	1.96512118778667	-0.908850356202115	0	0	1.96512118778667	-0.908850356202115	0.0163717882538735	0.490843398431121	0.376084301642664	0.484416800461196	1.45488108932964	1	0.0199541839095843
cellular response to nitric oxide	sp|Q14103|HNRPD_HUMAN	1.35998836236331	-0.714228221547791	6.36767457903884	0.00409351420296958	1.35998836236331	-0.714228221547791	0.37088397920588	0.316998545961629	0.289326901155714	0.149374546581397	0.0424163832734866	1	0.362550727653267
cellular response to oxygen-glucose deprivation	sp|O95831|AIFM1_HUMAN	1.96512118778667	-0.908850356202115	0	0	1.96512118778667	-0.908850356202115	0.0163717882538735	0.490843398431121	0.376084301642664	0.484416800461196	1.45488108932964	1	0.0199541839095843
chromosome condensation	sp|O95831|AIFM1_HUMAN	1.96512118778667	-0.908850356202115	0	0	1.96512118778667	-0.908850356202115	0.0163717882538735	0.490843398431121	0.376084301642664	0.484416800461196	1.45488108932964	1	0.0199541839095843
intrinsic apoptotic signaling pathway in response to endoplasmic reticulum stress	sp|O95831|AIFM1_HUMAN	1.96512118778667	-0.908850356202115	0	0	1.96512118778667	-0.908850356202115	0.0163717882538735	0.490843398431121	0.376084301642664	0.484416800461196	1.45488108932964	1	0.0199541839095843
intrinsic apoptotic signaling pathway in response to endoplasmic reticulum stress	sp|Q96HE7|ERO1A_HUMAN	1.12966198380306	-0.288418390501453	0	0	1.12966198380306	-0.288418390501453	0.84592416807745	0.773468666376705	0.141823156482479	0.607708147503789	0.0238395362143381	1	0.0852514779154335
mitochondrial respiratory chain complex I assembly	sp|O95831|AIFM1_HUMAN	1.96512118778667	-0.908850356202115	0	0	1.96512118778667	-0.908850356202115	0.0163717882538735	0.490843398431121	0.376084301642664	0.484416800461196	1.45488108932964	1	0.0199541839095843
mitochondrial respiratory chain complex I assembly	sp|Q8N183|MIMIT_HUMAN	2.17589791812471	-0.378522151178503	0	0	2.17589791812471	-0.378522151178503	0.310738924410749	1E-05	0.01	0.01	0	1	0.0976322152194801
neuron apoptotic process	sp|O95831|AIFM1_HUMAN	1.96512118778667	-0.908850356202115	0	0	1.96512118778667	-0.908850356202115	0.0163717882538735	0.490843398431121	0.376084301642664	0.484416800461196	1.45488108932964	1	0.0199541839095843
neuron apoptotic process	sp|P04406|G3P_HUMAN	1.39291287820468	0.741926006106424	1.39291287820468	0.741926006106424	8.65885438414181	-0.331853494065188	0.435959780476648	0.672873072109682	0.496812126803615	0.452291010212973	0.0330196510351329	1	0.0200399822310516
neuron apoptotic process	sp|P11021|GRP78_HUMAN	1.95784150248041	-0.898694927660445	0	0	1.95784150248041	-0.898694927660445	0.101484869247225	0.804177113883847	0.533576272253674	0.655044284924244	0.0279882682594402	1	0.000839385568066853
neuron apoptotic process	sp|P55957|BID_HUMAN	1.15189840893324	0.0879225183559441	1.15189840893324	0.0879225183559441	0	0	0.952691857181907	0.871182253070811	0.129457955549532	0.838595292744302	0	1	0.515829609803591
positive regulation of neuron apoptotic process	sp|O95831|AIFM1_HUMAN	1.96512118778667	-0.908850356202115	0	0	1.96512118778667	-0.908850356202115	0.0163717882538735	0.490843398431121	0.376084301642664	0.484416800461196	1.45488108932964	1	0.0199541839095843
regulation of apoptotic DNA fragmentation	sp|O95831|AIFM1_HUMAN	1.96512118778667	-0.908850356202115	0	0	1.96512118778667	-0.908850356202115	0.0163717882538735	0.490843398431121	0.376084301642664	0.484416800461196	1.45488108932964	1	0.0199541839095843
response to ischemia	sp|O95831|AIFM1_HUMAN	1.96512118778667	-0.908850356202115	0	0	1.96512118778667	-0.908850356202115	0.0163717882538735	0.490843398431121	0.376084301642664	0.484416800461196	1.45488108932964	1	0.0199541839095843
response to ischemia	sp|P13639|EF2_HUMAN	1.10371038916404	0.26326165212359	1.10371038916404	0.26326165212359	1.17343692405669	-0.00206400668532506	0.866411624789694	0.857315250950023	0.645810391112075	0.775	0.00118582333222644	1	0.535091578494057
response to ischemia	sp|Q9Y4L1|HYOU1_HUMAN	1.99166750271263	-0.334601796926549	0	0	1.99166750271263	-0.334601796926549	0.707546239823392	0.339050962919585	0.0379257728238936	0.0694297646372151	0.0881426541831225	1	0.0420549464296068
response to L-glutamate	sp|O95831|AIFM1_HUMAN	1.96512118778667	-0.908850356202115	0	0	1.96512118778667	-0.908850356202115	0.0163717882538735	0.490843398431121	0.376084301642664	0.484416800461196	1.45488108932964	1	0.0199541839095843
response to L-glutamate	sp|P12004|PCNA_HUMAN	2.27660319060544	0.637401671469729	2.27660319060544	0.637401671469729	13.840036860367	-0.016469952215957	0.232673056828192	0.583266687016025	0.0961256363667778	0.244297646372151	0.0431890532076831	1	0.0143937763745321
response to toxic substance	sp|O95831|AIFM1_HUMAN	1.96512118778667	-0.908850356202115	0	0	1.96512118778667	-0.908850356202115	0.0163717882538735	0.490843398431121	0.376084301642664	0.484416800461196	1.45488108932964	1	0.0199541839095843
response to toxic substance	sp|P08243|ASNS_HUMAN	2.07106166750453	0.43740642062246	2.07106166750453	0.43740642062246	8.85892771703242	-0.037002976201628	0.313067750445185	0.166570611706106	0.0105948823749365	0.0377522142462122	0.280768714642584	1	0.849472416437572
response to toxic substance	sp|P28482|MK01_HUMAN	1.66583939793167	-0.166598951417084	1.48189306453119	0.0978525512946173	1.66583939793167	-0.166598951417084	0.862020909545895	0.484911134498903	0.355374561921128	0.1	0.109466366730928	1	0.985075223990379
response to toxic substance	sp|P34913|HYES_HUMAN	2.04259410781339	-0.575425686171435	10.8104018558496	0.288675134594813	2.04259410781339	-0.575425686171435	0.186978944865283	0.445183447834746	0.35406277804143	0.427874209751777	0.0477291123098162	1	0.0633709157875597
response to toxic substance	sp|Q13242|SRSF9_HUMAN	1.53574143638319	0.318496801234807	1.53574143638319	0.318496801234807	1.23984477256661	-0.179588166231991	0.867523046004393	0.7505586910791	0.257719767825385	0.568172192953548	0.050695922021966	1	0.461564903976189
cell differentiation	sp|O95881|TXD12_HUMAN	1.23381127681063	-0.344808955186909	1.11830643927036	0.145600380920878	1.23381127681063	-0.344808955186909	0.806227507187814	0.864445476203567	0.521970305209504	0.809878836007926	0.0746136603742515	1	0.984074934242236
cell differentiation	sp|P04049|RAF1_HUMAN	13.1474545151665	-0.0405129792933225	0	0	13.1474545151665	-0.0405129792933225	0.479743510353339	1E-05	0.0100393564924738	0.01	0	1	0.505418514816433
cell differentiation	sp|P13693|TCTP_HUMAN	1.37046028652071	0.704630851391035	1.37046028652071	0.704630851391035	0	0	0.461215443724156	0.81976992821591	0.73403348863929	0.655044284924244	0.0131515703394441	1	0.00515511346793213
cell differentiation	sp|P61247|RS3A_HUMAN	3.03442109486252	-0.0384163671640817	1.16965656166886	0.0245452463533786	3.03442109486252	-0.0384163671640817	0.973287158065697	0.189412735343475	0.128719693098248	0.044469399858605	0.175177446871003	1	0.880974773945564
cell differentiation	sp|P62081|RS7_HUMAN	1.41292995347332	0.289649582786115	1.41292995347332	0.289649582786115	1.1635923734702	-0.0917996172320322	0.768278261738595	0.601714565513644	0.0429297733034083	0.288394851683875	0.0216310252346843	1	0.957220331298704
cell differentiation	sp|Q8WW33|GTSF1_HUMAN	1.85887929366965	0.744439306778747	1.85887929366965	0.744439306778747	0	0	0.249472229867662	0.5000973486302	0.148400862591766	0.1	0.0673056519321609	1	0.0347513561628975
cell differentiation	sp|Q9BXL5|HEMGN_HUMAN	2.25219256096598	-0.758699027704038	0	0	2.25219256096598	-0.758699027704038	0.291498221821371	0.492594405358794	0.457298010065019	0.1	0.114266004241207	1	0.0121752145415439
cell differentiation	sp|Q96EP5|DAZP1_HUMAN	1.6519627874894	0.0125617732860964	1.6519627874894	0.0125617732860964	0	0	0.493719113356952	0.276247548631265	0.01	0.0613877885846637	0	1	0.0326449572133301
cell differentiation	sp|Q9Y6E2|BZW2_HUMAN	1.35023036697037	-0.284612416067647	1.14305131078206	0.0193778979514859	1.35023036697037	-0.284612416067647	0.847295058392677	0.468326594166349	0.432296848939492	0.0958833600922393	0.0699319880705394	1	0.788384604928568
negative regulation of endoplasmic reticulum stress-induced intrinsic apoptotic signaling pathway	sp|O95881|TXD12_HUMAN	1.23381127681063	-0.344808955186909	1.11830643927036	0.145600380920878	1.23381127681063	-0.344808955186909	0.806227507187814	0.864445476203567	0.521970305209504	0.809878836007926	0.0746136603742515	1	0.984074934242236
negative regulation of endoplasmic reticulum stress-induced intrinsic apoptotic signaling pathway	sp|Q99497|PARK7_HUMAN	1.34637455955943	-0.654886486188102	2.33513392477224	0.33892252074362	1.34637455955943	-0.654886486188102	0.525534011230585	0.943991323829456	0.736584959861628	0.964130416504373	0.0101214007980015	1	0.0503262617223117
glycolytic process	sp|P00338|LDHA_HUMAN	1.18946826263238	-0.318912068245395	2.29661630571779	0.164008435000558	1.18946826263238	-0.318912068245395	0.823005777349133	0.504939886574965	0.220868631862269	0.1	0.0885613305527955	1	0.177549452743697
glycolytic process	sp|P04075|ALDOA_HUMAN	1.48308432822982	-0.592653736438113	0	0	1.48308432822982	-0.592653736438113	0.479703684764781	0.513077120272969	0.451041954234848	0.201208580160512	0.126109699657713	1	0.303000100146111
glycolytic process	sp|P18669|PGAM1_HUMAN	1.24350982858837	-0.199948425894606	1.29222849955469	0.0800664505335082	1.24350982858837	-0.199948425894606	0.82646262564029	0.48497945880524	0.113067764751851	0.1	0.0332525409729478	1	0.0467533563855083
glycolytic process	sp|P60174|TPIS_HUMAN	1.11041923788505	-0.112318050408222	1.50820367948098	0.0214558625172621	1.11041923788505	-0.112318050408222	0.939008447557845	0.824562118470646	0.781369140938843	0.694297646372151	0.0272831346527412	1	0.242734318056435
lactate metabolic process	sp|P00338|LDHA_HUMAN	1.18946826263238	-0.318912068245395	2.29661630571779	0.164008435000558	1.18946826263238	-0.318912068245395	0.823005777349133	0.504939886574965	0.220868631862269	0.1	0.0885613305527955	1	0.177549452743697
lactate metabolic process	sp|P07195|LDHB_HUMAN	1.21288993588103	-0.58012514627287	0	0	1.21288993588103	-0.58012514627287	0.723204743590463	0.541636565988332	0.104429815848953	0.284137574635371	0.0321692463878339	1	0.0436476194774854
NAD metabolic process	sp|P00338|LDHA_HUMAN	1.18946826263238	-0.318912068245395	2.29661630571779	0.164008435000558	1.18946826263238	-0.318912068245395	0.823005777349133	0.504939886574965	0.220868631862269	0.1	0.0885613305527955	1	0.177549452743697
NAD metabolic process	sp|P07195|LDHB_HUMAN	1.21288993588103	-0.58012514627287	0	0	1.21288993588103	-0.58012514627287	0.723204743590463	0.541636565988332	0.104429815848953	0.284137574635371	0.0321692463878339	1	0.0436476194774854
post-embryonic animal organ development	sp|P00338|LDHA_HUMAN	1.18946826263238	-0.318912068245395	2.29661630571779	0.164008435000558	1.18946826263238	-0.318912068245395	0.823005777349133	0.504939886574965	0.220868631862269	0.1	0.0885613305527955	1	0.177549452743697
pyruvate metabolic process	sp|P00338|LDHA_HUMAN	1.18946826263238	-0.318912068245395	2.29661630571779	0.164008435000558	1.18946826263238	-0.318912068245395	0.823005777349133	0.504939886574965	0.220868631862269	0.1	0.0885613305527955	1	0.177549452743697
pyruvate metabolic process	sp|P07195|LDHB_HUMAN	1.21288993588103	-0.58012514627287	0	0	1.21288993588103	-0.58012514627287	0.723204743590463	0.541636565988332	0.104429815848953	0.284137574635371	0.0321692463878339	1	0.0436476194774854
pyruvate metabolic process	sp|P35613|BASI_HUMAN	1.20534467514172	0.193381129998864	1.20534467514172	0.193381129998864	1.12090664800608	-0.155451335882465	0.891186204495828	0.758496561218715	0.326950976425	0.617465139531584	0.0154144714624406	1	0.259825830224097
pyruvate metabolic process	sp|Q04760|LGUL_HUMAN	1.94433580282819	0.802362362731286	1.94433580282819	0.802362362731286	0	0	0.19763806176226	0.595623863701275	0.0692365208164639	0.304416800461196	0.246672706928098	1	0.00105294257346488
response to cAMP	sp|P00338|LDHA_HUMAN	1.18946826263238	-0.318912068245395	2.29661630571779	0.164008435000558	1.18946826263238	-0.318912068245395	0.823005777349133	0.504939886574965	0.220868631862269	0.1	0.0885613305527955	1	0.177549452743697
response to cAMP	sp|P35613|BASI_HUMAN	1.20534467514172	0.193381129998864	1.20534467514172	0.193381129998864	1.12090664800608	-0.155451335882465	0.891186204495828	0.758496561218715	0.326950976425	0.617465139531584	0.0154144714624406	1	0.259825830224097
response to drug	sp|P00338|LDHA_HUMAN	1.18946826263238	-0.318912068245395	2.29661630571779	0.164008435000558	1.18946826263238	-0.318912068245395	0.823005777349133	0.504939886574965	0.220868631862269	0.1	0.0885613305527955	1	0.177549452743697
response to drug	sp|P00441|SODC_HUMAN	1.23786987238529	0.308874392678496	1.23786987238529	0.308874392678496	1.08717989948842	-0.151110824708174	0.866536598990843	0.672900963051717	0.815907080955006	0.402355767966719	0.00628450583784274	1	0.336072536944449
response to drug	sp|P00491|PNPH_HUMAN	1.66812960432147	-0.716539889874428	2.10011095321912	0.00824276298969317	1.66812960432147	-0.716539889874428	0.258254913856028	0.750000000094302	0.247718398515426	0.55	0.193959920803556	1	0.0794064098809217
response to drug	sp|P04040|CATA_HUMAN	2.30532943994355	-0.249857370659435	0	0	2.30532943994355	-0.249857370659435	0.640929380044708	0.240375786110029	0.01	0.0529416800461196	0.124596792331074	1	0.0550684491106586
response to drug	sp|P04083|ANXA1_HUMAN	1.58590467660421	-0.730751559103943	1.30067878923949	0.0101618185831254	1.58590467660421	-0.730751559103943	0.313451869030423	0.769292211453645	0.633088287472772	0.757752214246212	0.0304743067310639	1	0.0223390569274987
response to drug	sp|P09382|LEG1_HUMAN	1.6945855347597	-0.779069388686486	0	0	1.6945855347597	-0.779069388686486	0.230173975789748	0.60939523549567	0.500120918880083	0.540730772764433	0.0231745796989437	1	0.00118325666078714
response to drug	sp|P13010|XRCC5_HUMAN	1.36877261860108	-0.290229216203633	0	0	1.36877261860108	-0.290229216203633	0.302243300274435	0.0675691192471231	0.01	0.0198874546581397	0.0317166351790414	1	0.149347519355836
response to drug	sp|P13639|EF2_HUMAN	1.10371038916404	0.26326165212359	1.10371038916404	0.26326165212359	1.17343692405669	-0.00206400668532506	0.866411624789694	0.857315250950023	0.645810391112075	0.775	0.00118582333222644	1	0.535091578494057
response to drug	sp|P11387|TOP1_HUMAN	2.49886044155009	-0.247579805563789	3.57519878370522	0.151198689273428	2.49886044155009	-0.247579805563789	0.393099276231914	0.109338899012117	0.0102574330252384	0.035834361864346	0.524169079799552	1	0.638698176524408
response to drug	sp|P26583|HMGB2_HUMAN	1.26519497208154	0.464589169452587	1.26519497208154	0.464589169452587	0	0	0.660195288743447	0.837538220503744	0.682218844345044	0.747311483042475	0.00931172813211029	1	0.0245224712122275
response to drug	sp|P27797|CALR_HUMAN	1.25299839457314	-0.726194434412991	0	0	1.25299839457314	-0.726194434412991	0.547390654563553	0.896059267483205	0.72145414911227	0.88700462625615	0.0146122240456478	1	0.52673505589932
response to drug	sp|P27695|APEX1_HUMAN	10.6082745598561	0.327065480818453	10.6082745598561	0.327065480818453	2.51734022139196	-0.247081242769532	0.561486871347877	0.0791329415924141	0.01	0.0198874546581397	0.326701081993925	1	0.0824093350595435
response to drug	sp|P33993|MCM7_HUMAN	4.1777538747512	0.329701111878114	4.1777538747512	0.329701111878114	1.89181742923301	-0.0139732259942252	0.63849703689291	0.387503141492929	0.0183544825977128	0.0838595292744302	0.780583637648108	1	0.358477623991942
response to drug	sp|P21964|COMT_HUMAN	7.28222087826526	-0.262600119679785	0	0	7.28222087826526	-0.262600119679785	0.311771479452155	0.0252691670651532	0.01	0.01	0.495703109923065	1	0.470657888424849
response to drug	sp|P37108|SRP14_HUMAN	1.19827065428315	0.0874593194237845	1.19827065428315	0.0874593194237845	0	0	0.887530473019237	0.566121511456907	0.193453696230466	0.198874546581397	0.0558353100942626	1	0.454526532091469
response to drug	sp|P37840|SYUA_HUMAN	1.51355264774695	-0.880961834812565	0	0	1.51355264774695	-0.880961834812565	0.179851164776736	0.91590447303517	0.517502879543744	0.904939418003963	0.0126054746243693	1	0.036179731007892
response to drug	sp|P35354|PGH2_HUMAN	2.0165709050646	0.447213595499958	2.0165709050646	0.447213595499958	0	0	0.552786404500042	0.633987091923257	0.56735449823287	0.297749093162794	0	1	0.745282780327331
response to drug	sp|P68032|ACTC_HUMAN	1.17383257323891	-0.418973404587653	1.19096292529542	0.139975342581174	1.17383257323891	-0.418973404587653	0.791815576427256	0.90872990919957	0.794686374215885	0.902291010212973	0.0298069650176978	1	0.15505917155559
response to drug	sp|Q14103|HNRPD_HUMAN	1.35998836236331	-0.714228221547791	6.36767457903884	0.00409351420296958	1.35998836236331	-0.714228221547791	0.37088397920588	0.316998545961629	0.289326901155714	0.149374546581397	0.0424163832734866	1	0.362550727653267
response to estrogen	sp|P00338|LDHA_HUMAN	1.18946826263238	-0.318912068245395	2.29661630571779	0.164008435000558	1.18946826263238	-0.318912068245395	0.823005777349133	0.504939886574965	0.220868631862269	0.1	0.0885613305527955	1	0.177549452743697
response to estrogen	sp|P28482|MK01_HUMAN	1.66583939793167	-0.166598951417084	1.48189306453119	0.0978525512946173	1.66583939793167	-0.166598951417084	0.862020909545895	0.484911134498903	0.355374561921128	0.1	0.109466366730928	1	0.985075223990379
response to hydrogen peroxide	sp|P00338|LDHA_HUMAN	1.18946826263238	-0.318912068245395	2.29661630571779	0.164008435000558	1.18946826263238	-0.318912068245395	0.823005777349133	0.504939886574965	0.220868631862269	0.1	0.0885613305527955	1	0.177549452743697
response to hydrogen peroxide	sp|P00441|SODC_HUMAN	1.23786987238529	0.308874392678496	1.23786987238529	0.308874392678496	1.08717989948842	-0.151110824708174	0.866536598990843	0.672900963051717	0.815907080955006	0.402355767966719	0.00628450583784274	1	0.336072536944449
response to hydrogen peroxide	sp|P04040|CATA_HUMAN	2.30532943994355	-0.249857370659435	0	0	2.30532943994355	-0.249857370659435	0.640929380044708	0.240375786110029	0.01	0.0529416800461196	0.124596792331074	1	0.0550684491106586
response to hydrogen peroxide	sp|P13639|EF2_HUMAN	1.10371038916404	0.26326165212359	1.10371038916404	0.26326165212359	1.17343692405669	-0.00206400668532506	0.866411624789694	0.857315250950023	0.645810391112075	0.775	0.00118582333222644	1	0.535091578494057
response to hydrogen peroxide	sp|P69905|HBA_HUMAN	1.47653091398387	-0.477832014526455	0	0	1.47653091398387	-0.477832014526455	0.470839358829014	0.582238831484623	0.564713885413736	0.450374209751777	0.0787629825265823	1	0.331377223389806
substantia nigra development	sp|P00338|LDHA_HUMAN	1.18946826263238	-0.318912068245395	2.29661630571779	0.164008435000558	1.18946826263238	-0.318912068245395	0.823005777349133	0.504939886574965	0.220868631862269	0.1	0.0885613305527955	1	0.177549452743697
substantia nigra development	sp|P11021|GRP78_HUMAN	1.95784150248041	-0.898694927660445	0	0	1.95784150248041	-0.898694927660445	0.101484869247225	0.804177113883847	0.533576272253674	0.655044284924244	0.0279882682594402	1	0.000839385568066853
substantia nigra development	sp|P11413|G6PD_HUMAN	1.93994066025435	-0.71527428381163	0	0	1.93994066025435	-0.71527428381163	0.228293451500989	0.39421249924878	0.320994442552295	0.0838595292744302	0.244711773746426	1	0.0142313102596679
substantia nigra development	sp|P12277|KCRB_HUMAN	1.46665400708815	-0.583579383900165	0	0	1.46665400708815	-0.583579383900165	0.39614366326669	0.655322739373472	0.541609001508922	0.42366167001635	0.0197302169030077	1	0.297331981568935
substantia nigra development	sp|P14854|CX6B1_HUMAN	4.95233193302186	0.809275238421576	4.95233193302186	0.809275238421576	0	0	0.105515523084461	0.292197792990403	0.313139135591015	0.147068787317686	3.75716080731413	1	0.0142329043939075
substantia nigra development	sp|P18859|ATP5J_HUMAN	1.22853158602062	0.450415925050872	1.22853158602062	0.450415925050872	0	0	0.688974618218292	0.678156607432792	0.0397902387070957	0.406376216214017	0.0455865872576966	1	0.172186544997265
substantia nigra development	sp|P27348|1433T_HUMAN	2.39263223427151	-0.331146573493659	1.47131032024822	0.213274857889114	2.39263223427151	-0.331146573493659	0.693356660307316	0.729431843713484	0.857197697203925	0.558538347437012	0.0247985132392224	1	0.0810399428079961
substantia nigra development	sp|P60709|ACTB_HUMAN	1.45469903414992	-0.736022648058746	48.1371011999865	0.00851743023113225	1.45469903414992	-0.736022648058746	0.360618341908383	0.694635511902144	0.472557009930424	0.542287420975178	0.0254225828841539	1	0.0837199570542298
substantia nigra development	sp|P61586|RHOA_HUMAN	1.22288230592829	-0.243797645283359	0	0	1.22288230592829	-0.243797645283359	0.336139481700511	0.157784947368625	0.0322568983120938	0.0346257062124972	0.0164848742280615	1	0.146775124921453
substantia nigra development	sp|P62158|CALM_HUMAN	1.83467514878359	0.817123989639107	1.83467514878359	0.817123989639107	0	0	0.255235131204763	0.673599772797082	0.661873962828674	0.652541010212973	0.00632548207424755	1	0.0800872279037029
substantia nigra development	sp|P62258|1433E_HUMAN	1.25035331042433	-0.491612884026159	0	0	1.25035331042433	-0.491612884026159	0.690712644962715	0.736056536099433	0.41816142108214	0.525396352213899	0.0226381766965614	1	0.177961936950057
substantia nigra development	sp|P63167|DYL1_HUMAN	1.36684433270156	0.525380630257593	1.36684433270156	0.525380630257593	0	0	0.539114271673491	0.530651804062295	0.180313301810221	0.149437273290698	0.0715402003109633	1	0.041360639562979
nucleobase-containing small molecule interconversion	sp|P00390|GSHR_HUMAN	1.25678893576315	-0.378805349699436	0	0	1.25678893576315	-0.378805349699436	0.667488920927526	0.777329991356714	0.205871143648533	0.665706200586228	0.0284604132205931	1	0.726884990984131
nucleobase-containing small molecule interconversion	sp|P10599|THIO_HUMAN	1.4995538237761	0.834312473756273	1.4995538237761	0.834312473756273	0	0	0.23428953768959	0.984407185667937	0.801458286997543	1	0.00503946710769565	1	0.0212241879341756
nucleobase-containing small molecule interconversion	sp|P22392|NDKB_HUMAN	1.23552158243649	-0.530815751313955	1.24240998317259	0.224620364528022	1.23552158243649	-0.530815751313955	0.711835718970761	0.82532310437173	0.721905677244283	0.736163134796164	0.010711148855649	1	0.123008716449406
nucleobase-containing small molecule interconversion	sp|P30085|KCY_HUMAN	1.16336889332475	-0.194242673293018	0	0	1.16336889332475	-0.194242673293018	0.860689887481698	0.636805483116515	0.302695963053644	0.430197956720582	0.03385912664482	1	0.481306757374466
nucleobase-containing small molecule interconversion	sp|P54819|KAD2_HUMAN	1.47528838586663	-0.609800824581224	1.45770242192746	0.00414397720126303	1.47528838586663	-0.609800824581224	0.472845659717409	0.69893491329174	0.361111171582518	0.501728283503671	0.142717535107238	1	0.507195121870346
response to reactive oxygen species	sp|P00390|GSHR_HUMAN	1.25678893576315	-0.378805349699436	0	0	1.25678893576315	-0.378805349699436	0.667488920927526	0.777329991356714	0.205871143648533	0.665706200586228	0.0284604132205931	1	0.726884990984131
response to reactive oxygen species	sp|P00441|SODC_HUMAN	1.23786987238529	0.308874392678496	1.23786987238529	0.308874392678496	1.08717989948842	-0.151110824708174	0.866536598990843	0.672900963051717	0.815907080955006	0.402355767966719	0.00628450583784274	1	0.336072536944449
response to reactive oxygen species	sp|P04040|CATA_HUMAN	2.30532943994355	-0.249857370659435	0	0	2.30532943994355	-0.249857370659435	0.640929380044708	0.240375786110029	0.01	0.0529416800461196	0.124596792331074	1	0.0550684491106586
response to reactive oxygen species	sp|P07237|PDIA1_HUMAN	1.30294276010033	-0.639855744796356	0	0	1.30294276010033	-0.639855744796356	0.577608983473206	0.867088413902638	0.647328741572702	0.824237064376114	0.0351419222395664	1	0.838141223166064
response to reactive oxygen species	sp|P09211|GSTP1_HUMAN	1.22527053793923	-0.497647166809476	0	0	1.22527053793923	-0.497647166809476	0.681365740770776	0.78221826647019	0.446297762121013	0.646619347773845	0.0656454543517071	1	0.236744195320733
response to reactive oxygen species	sp|P10599|THIO_HUMAN	1.4995538237761	0.834312473756273	1.4995538237761	0.834312473756273	0	0	0.23428953768959	0.984407185667937	0.801458286997543	1	0.00503946710769565	1	0.0212241879341756
response to reactive oxygen species	sp|P30041|PRDX6_HUMAN	1.34917634158363	-0.640075656846332	0	0	1.34917634158363	-0.640075656846332	0.47793006095425	0.636777567402873	0.575479387623766	0.588845292744302	0.0247326165015731	1	0.015620880372931
response to reactive oxygen species	sp|P32119|PRDX2_HUMAN	1.4721898864844	-0.588003258959279	0	0	1.4721898864844	-0.588003258959279	0.419822312203647	0.674064855568616	0.642782109399279	0.524352629227364	0.0174373584614793	1	0.00455279310174013
response to reactive oxygen species	sp|P99999|CYC_HUMAN	2.02197184637908	-0.795383190978537	0	0	2.02197184637908	-0.795383190978537	0.191982054645804	0.399838094450508	0.282795508162733	0.0961642952362675	0.189128080223066	1	0.00606594122027803
response to reactive oxygen species	sp|Q06830|PRDX1_HUMAN	1.35958793497323	-0.791163624527118	0	0	1.35958793497323	-0.791163624527118	0.40219386830693	0.888122524315493	0.773600745354396	0.806938942923318	0.0343494996792029	1	0.0278630540841693
response to reactive oxygen species	sp|Q96HE7|ERO1A_HUMAN	1.12966198380306	-0.288418390501453	0	0	1.12966198380306	-0.288418390501453	0.84592416807745	0.773468666376705	0.141823156482479	0.607708147503789	0.0238395362143381	1	0.0852514779154335
activation of MAPK activity	sp|P00441|SODC_HUMAN	1.23786987238529	0.308874392678496	1.23786987238529	0.308874392678496	1.08717989948842	-0.151110824708174	0.866536598990843	0.672900963051717	0.815907080955006	0.402355767966719	0.00628450583784274	1	0.336072536944449
activation of MAPK activity	sp|P28482|MK01_HUMAN	1.66583939793167	-0.166598951417084	1.48189306453119	0.0978525512946173	1.66583939793167	-0.166598951417084	0.862020909545895	0.484911134498903	0.355374561921128	0.1	0.109466366730928	1	0.985075223990379
activation of MAPK activity	sp|P30040|ERP29_HUMAN	1.45044709897449	-0.668837284770603	2.25759200971365	0.17774469190119	1.45044709897449	-0.668837284770603	0.404806555177614	0.604521725962948	0.470527442870078	0.277896352213899	0.0330553596667877	1	0.106427296751044
activation of MAPK activity	sp|P61088|UBE2N_HUMAN	1.35950797377899	-0.694715354912454	0	0	1.35950797377899	-0.694715354912454	0.454175459910802	0.807954670511535	0.110260416621421	0.655044284924244	0.159520845465535	1	0.179703939781427
activation of MAPK activity	sp|P62979|RS27A_HUMAN	1.32205819950763	0.780527329913022	1.32205819950763	0.780527329913022	9.66341503746158	-0.00920822096388847	0.35284338604827	1	0.778968264052135	1	0.0220804447000191	1	0.0366896714720516
anterograde axonal transport	sp|P00441|SODC_HUMAN	1.23786987238529	0.308874392678496	1.23786987238529	0.308874392678496	1.08717989948842	-0.151110824708174	0.866536598990843	0.672900963051717	0.815907080955006	0.402355767966719	0.00628450583784274	1	0.336072536944449
cell aging	sp|P00441|SODC_HUMAN	1.23786987238529	0.308874392678496	1.23786987238529	0.308874392678496	1.08717989948842	-0.151110824708174	0.866536598990843	0.672900963051717	0.815907080955006	0.402355767966719	0.00628450583784274	1	0.336072536944449
cell aging	sp|P06748|NPM_HUMAN	1.62165485440776	0.444402284435804	1.62165485440776	0.444402284435804	1.20673344398032	-0.0105957178937873	0.596264220984267	0.728551902874109	0.78496811834747	0.532892939116454	0.016752389784305	1	0.292634244038024
cell aging	sp|P14174|MIF_HUMAN	1.25649627438044	-0.53470124962139	0	0	1.25649627438044	-0.53470124962139	0.570042066187392	0.379006588678178	0.449158863811308	0.28	0.0192796264276706	1	0.0351347592840073
cell aging	sp|P37198|NUP62_HUMAN	1.19700972413939	0.403673158458893	1.19700972413939	0.403673158458893	1.14643678657657	-0.0166957217749272	0.758426121353598	0.360720469292904	0.331629504196852	0.307497265042256	0.0458128669981014	1	0.717427282640756
cellular iron ion homeostasis	sp|P00441|SODC_HUMAN	1.23786987238529	0.308874392678496	1.23786987238529	0.308874392678496	1.08717989948842	-0.151110824708174	0.866536598990843	0.672900963051717	0.815907080955006	0.402355767966719	0.00628450583784274	1	0.336072536944449
cellular iron ion homeostasis	sp|P02786|TFR1_HUMAN	2.12891331764094	0.334609239103972	2.12891331764094	0.334609239103972	0	0	0.419449026104282	0.133989752466667	0.01	0.0297749093162794	0.122895359761274	1	0.249122851591292
cellular iron ion homeostasis	sp|P02792|FRIL_HUMAN	1.32006851505093	-0.405209346626052	0	0	1.32006851505093	-0.405209346626052	0.612148335962758	0.554902564683038	0.0944083996603967	0.515504428492424	0.0179256083014526	1	0.0436978594275485
cellular iron ion homeostasis	sp|P02794|FRIH_HUMAN	1.91572417420967	-0.470515928600232	1.94505845976519	0.0154373588917903	1.91572417420967	-0.470515928600232	0.505128874357684	0.555993436577903	0.10561437244074	0.205044284924244	0.0412069422266772	1	0.903457796796132
cellular response to ATP	sp|P00441|SODC_HUMAN	1.23786987238529	0.308874392678496	1.23786987238529	0.308874392678496	1.08717989948842	-0.151110824708174	0.866536598990843	0.672900963051717	0.815907080955006	0.402355767966719	0.00628450583784274	1	0.336072536944449
cellular response to ATP	sp|P14625|ENPL_HUMAN	1.58852335243765	-0.826806144617418	0	0	1.58852335243765	-0.826806144617418	0.240462091121459	0.7500025	0.608395078666996	0.55	0.0140143812619165	1	0.00293270918660486
cellular response to ATP	sp|P35354|PGH2_HUMAN	2.0165709050646	0.447213595499958	2.0165709050646	0.447213595499958	0	0	0.552786404500042	0.633987091923257	0.56735449823287	0.297749093162794	0	1	0.745282780327331
cellular response to cadmium ion	sp|P00441|SODC_HUMAN	1.23786987238529	0.308874392678496	1.23786987238529	0.308874392678496	1.08717989948842	-0.151110824708174	0.866536598990843	0.672900963051717	0.815907080955006	0.402355767966719	0.00628450583784274	1	0.336072536944449
cellular response to potassium ion	sp|P00441|SODC_HUMAN	1.23786987238529	0.308874392678496	1.23786987238529	0.308874392678496	1.08717989948842	-0.151110824708174	0.866536598990843	0.672900963051717	0.815907080955006	0.402355767966719	0.00628450583784274	1	0.336072536944449
embryo implantation	sp|P00441|SODC_HUMAN	1.23786987238529	0.308874392678496	1.23786987238529	0.308874392678496	1.08717989948842	-0.151110824708174	0.866536598990843	0.672900963051717	0.815907080955006	0.402355767966719	0.00628450583784274	1	0.336072536944449
embryo implantation	sp|P35613|BASI_HUMAN	1.20534467514172	0.193381129998864	1.20534467514172	0.193381129998864	1.12090664800608	-0.155451335882465	0.891186204495828	0.758496561218715	0.326950976425	0.617465139531584	0.0154144714624406	1	0.259825830224097
embryo implantation	sp|P47914|RL29_HUMAN	1.08501200934082	0.219903873304456	1.08501200934082	0.219903873304456	1.95981160186786	-0.0113377807921856	0.844638973089348	0.991840867466693	0.658967318252495	1	0.00495046177824732	1	0.94943605324798
embryo implantation	sp|P35354|PGH2_HUMAN	2.0165709050646	0.447213595499958	2.0165709050646	0.447213595499958	0	0	0.552786404500042	0.633987091923257	0.56735449823287	0.297749093162794	0	1	0.745282780327331
embryo implantation	sp|Q02790|FKBP4_HUMAN	1.34756130521487	0.204161575172519	1.34756130521487	0.204161575172519	1.20137466317632	-0.150426080833308	0.91498439348556	0.615914992344772	0.039453548841577	0.339874447217078	0.134645998172237	1	0.99440785682583
embryo implantation	sp|Q13263|TIF1B_HUMAN	1.39184160558867	0.49438957129798	1.39184160558867	0.49438957129798	1.11928595053177	-0.00260943440174117	0.544009406557028	0.504703213832029	0.13333422818103	0.1	0.0938319426203597	1	0.878780224365003
heart contraction	sp|P00441|SODC_HUMAN	1.23786987238529	0.308874392678496	1.23786987238529	0.308874392678496	1.08717989948842	-0.151110824708174	0.866536598990843	0.672900963051717	0.815907080955006	0.402355767966719	0.00628450583784274	1	0.336072536944449
heart contraction	sp|P68032|ACTC_HUMAN	1.17383257323891	-0.418973404587653	1.19096292529542	0.139975342581174	1.17383257323891	-0.418973404587653	0.791815576427256	0.90872990919957	0.794686374215885	0.902291010212973	0.0298069650176978	1	0.15505917155559
hydrogen peroxide biosynthetic process	sp|P00441|SODC_HUMAN	1.23786987238529	0.308874392678496	1.23786987238529	0.308874392678496	1.08717989948842	-0.151110824708174	0.866536598990843	0.672900963051717	0.815907080955006	0.402355767966719	0.00628450583784274	1	0.336072536944449
locomotory behavior	sp|P00441|SODC_HUMAN	1.23786987238529	0.308874392678496	1.23786987238529	0.308874392678496	1.08717989948842	-0.151110824708174	0.866536598990843	0.672900963051717	0.815907080955006	0.402355767966719	0.00628450583784274	1	0.336072536944449
locomotory behavior	sp|P00492|HPRT_HUMAN	1.20338538275672	-0.14421762660331	1.09916892342674	0.0229131400470079	1.20338538275672	-0.14421762660331	0.858398375728514	0.394568178003388	0.223999586452549	0.20978687135509	0.0601476101821821	1	0.667915631520921
locomotory behavior	sp|P05937|CALB1_HUMAN	2.08710545025363	-0.777782755110982	0	0	2.08710545025363	-0.777782755110982	0.26319386280089	0.512136895630785	0.415679242996682	0.1	0.217030116310468	1	0.000908634519244378
locomotory behavior	sp|P60983|GMFB_HUMAN	1.61430535535065	0.560823752398522	1.61430535535065	0.560823752398522	0	0	0.335010757580363	0.707712971140716	0.380674029063293	0.49462296608495	0.11451620974166	1	0.00889989019562098
muscle cell cellular homeostasis	sp|P00441|SODC_HUMAN	1.23786987238529	0.308874392678496	1.23786987238529	0.308874392678496	1.08717989948842	-0.151110824708174	0.866536598990843	0.672900963051717	0.815907080955006	0.402355767966719	0.00628450583784274	1	0.336072536944449
muscle cell cellular homeostasis	sp|P04075|ALDOA_HUMAN	1.48308432822982	-0.592653736438113	0	0	1.48308432822982	-0.592653736438113	0.479703684764781	0.513077120272969	0.451041954234848	0.201208580160512	0.126109699657713	1	0.303000100146111
muscle cell cellular homeostasis	sp|P13473|LAMP2_HUMAN	1.56121054161094	0.805527746451671	1.56121054161094	0.805527746451671	0	0	0.211836194073895	0.940156855348463	0.425683244158477	0.958833600922393	0	1	0.137141826265435
myeloid cell homeostasis	sp|P00441|SODC_HUMAN	1.23786987238529	0.308874392678496	1.23786987238529	0.308874392678496	1.08717989948842	-0.151110824708174	0.866536598990843	0.672900963051717	0.815907080955006	0.402355767966719	0.00628450583784274	1	0.336072536944449
negative regulation of cholesterol biosynthetic process	sp|P00441|SODC_HUMAN	1.23786987238529	0.308874392678496	1.23786987238529	0.308874392678496	1.08717989948842	-0.151110824708174	0.866536598990843	0.672900963051717	0.815907080955006	0.402355767966719	0.00628450583784274	1	0.336072536944449
negative regulation of neuron apoptotic process	sp|P00441|SODC_HUMAN	1.23786987238529	0.308874392678496	1.23786987238529	0.308874392678496	1.08717989948842	-0.151110824708174	0.866536598990843	0.672900963051717	0.815907080955006	0.402355767966719	0.00628450583784274	1	0.336072536944449
negative regulation of neuron apoptotic process	sp|P06744|G6PI_HUMAN	1.29596199929657	-0.185503617144919	1.21198106886883	0.0470171196955246	1.29596199929657	-0.185503617144919	0.916747463991582	0.528628738998383	0.113938084810267	0.201457326574681	0.0557564149323494	1	0.549747024056706
negative regulation of neuron apoptotic process	sp|P08238|HS90B_HUMAN	1.6570816192146	0.823065135448396	1.6570816192146	0.823065135448396	0	0	0.344217287482819	0.720517176979572	0.685489012966815	0.532065208252186	0.0582977193003804	1	0.0725286904673307
negative regulation of neuron apoptotic process	sp|P37840|SYUA_HUMAN	1.51355264774695	-0.880961834812565	0	0	1.51355264774695	-0.880961834812565	0.179851164776736	0.91590447303517	0.517502879543744	0.904939418003963	0.0126054746243693	1	0.036179731007892
negative regulation of neuron apoptotic process	sp|P49588|SYAC_HUMAN	1.57905350566318	-0.47263612076133	6.6786765533592	0.0993814013160689	1.57905350566318	-0.47263612076133	0.301113396374476	0.305092917459969	0.175019829432581	0.0727641265015611	0.0683123610273403	1	0.0151672879940746
negative regulation of neuron apoptotic process	sp|Q01105|SET_HUMAN	1.33016215446956	0.734725088104807	1.33016215446956	0.734725088104807	1.80927818637448	-0.368600375131658	0.529846948396615	0.930128898607145	0.583782239046956	0.946195624756559	0.0275099147458519	1	0.0205590985890188
negative regulation of neuron apoptotic process	sp|Q15819|UB2V2_HUMAN	1.23521733592977	-0.102060393981314	0	0	1.23521733592977	-0.102060393981314	0.913807855627581	0.386435531547039	0.574022092505203	0.0961642952362675	0.00828054902324254	1	0.0625030087512891
negative regulation of neuron apoptotic process	sp|Q99497|PARK7_HUMAN	1.34637455955943	-0.654886486188102	2.33513392477224	0.33892252074362	1.34637455955943	-0.654886486188102	0.525534011230585	0.943991323829456	0.736584959861628	0.964130416504373	0.0101214007980015	1	0.0503262617223117
neurofilament cytoskeleton organization	sp|P00441|SODC_HUMAN	1.23786987238529	0.308874392678496	1.23786987238529	0.308874392678496	1.08717989948842	-0.151110824708174	0.866536598990843	0.672900963051717	0.815907080955006	0.402355767966719	0.00628450583784274	1	0.336072536944449
ovarian follicle development	sp|P00441|SODC_HUMAN	1.23786987238529	0.308874392678496	1.23786987238529	0.308874392678496	1.08717989948842	-0.151110824708174	0.866536598990843	0.672900963051717	0.815907080955006	0.402355767966719	0.00628450583784274	1	0.336072536944449
peripheral nervous system myelin maintenance	sp|P00441|SODC_HUMAN	1.23786987238529	0.308874392678496	1.23786987238529	0.308874392678496	1.08717989948842	-0.151110824708174	0.866536598990843	0.672900963051717	0.815907080955006	0.402355767966719	0.00628450583784274	1	0.336072536944449
peripheral nervous system myelin maintenance	sp|Q8N3R9|MPP5_HUMAN	1.29893459970695	-0.388473488186643	0	0	1.29893459970695	-0.388473488186643	0.723382170928518	0.705819544884233	0.625086407780877	0.493639577668547	0	1	0.132757659353024
placenta development	sp|P00441|SODC_HUMAN	1.23786987238529	0.308874392678496	1.23786987238529	0.308874392678496	1.08717989948842	-0.151110824708174	0.866536598990843	0.672900963051717	0.815907080955006	0.402355767966719	0.00628450583784274	1	0.336072536944449
placenta development	sp|P08238|HS90B_HUMAN	1.6570816192146	0.823065135448396	1.6570816192146	0.823065135448396	0	0	0.344217287482819	0.720517176979572	0.685489012966815	0.532065208252186	0.0582977193003804	1	0.0725286904673307
placenta development	sp|P62753|RS6_HUMAN	1.19326146804934	-0.181960556052594	10.2479076766849	0.00940257203014516	1.19326146804934	-0.181960556052594	0.875403284124693	0.415412786531102	0.142590963686634	0.127497265042256	0.214399503994503	1	0.825032219139564
positive regulation of catalytic activity	sp|P00441|SODC_HUMAN	1.23786987238529	0.308874392678496	1.23786987238529	0.308874392678496	1.08717989948842	-0.151110824708174	0.866536598990843	0.672900963051717	0.815907080955006	0.402355767966719	0.00628450583784274	1	0.336072536944449
positive regulation of catalytic activity	sp|P31946|1433B_HUMAN	14.395942489739	0.288317775725805	14.395942489739	0.288317775725805	1.20969053901309	-0.116029802576939	0.920552126386101	0.25654239040819	0.0211637899527423	0.055	0.0248759776845867	1	0.100610748959949
positive regulation of cytokine production	sp|P00441|SODC_HUMAN	1.23786987238529	0.308874392678496	1.23786987238529	0.308874392678496	1.08717989948842	-0.151110824708174	0.866536598990843	0.672900963051717	0.815907080955006	0.402355767966719	0.00628450583784274	1	0.336072536944449
positive regulation of cytokine production	sp|Q99943|PLCA_HUMAN	32.986951423374	0.816496580927726	32.986951423374	0.816496580927726	0	0	0.091751709536137	0.390724425179087	0.709351159435619	0.01	0	1	0.00286835268757625
positive regulation of oxidative stress-induced intrinsic apoptotic signaling pathway	sp|P00441|SODC_HUMAN	1.23786987238529	0.308874392678496	1.23786987238529	0.308874392678496	1.08717989948842	-0.151110824708174	0.866536598990843	0.672900963051717	0.815907080955006	0.402355767966719	0.00628450583784274	1	0.336072536944449
positive regulation of oxidative stress-induced intrinsic apoptotic signaling pathway	sp|P23246|SFPQ_HUMAN	1.54296415705807	0.642102478181337	1.54296415705807	0.642102478181337	0	0	0.349464959518398	0.661619184071833	0.261532954474527	0.50376942968856	0.0346627822609931	1	0.169227468422136
positive regulation of oxidative stress-induced intrinsic apoptotic signaling pathway	sp|Q99497|PARK7_HUMAN	1.34637455955943	-0.654886486188102	2.33513392477224	0.33892252074362	1.34637455955943	-0.654886486188102	0.525534011230585	0.943991323829456	0.736584959861628	0.964130416504373	0.0101214007980015	1	0.0503262617223117
positive regulation of superoxide anion generation	sp|P00441|SODC_HUMAN	1.23786987238529	0.308874392678496	1.23786987238529	0.308874392678496	1.08717989948842	-0.151110824708174	0.866536598990843	0.672900963051717	0.815907080955006	0.402355767966719	0.00628450583784274	1	0.336072536944449
positive regulation of superoxide anion generation	sp|P09211|GSTP1_HUMAN	1.22527053793923	-0.497647166809476	0	0	1.22527053793923	-0.497647166809476	0.681365740770776	0.78221826647019	0.446297762121013	0.646619347773845	0.0656454543517071	1	0.236744195320733
reactive oxygen species metabolic process	sp|P00441|SODC_HUMAN	1.23786987238529	0.308874392678496	1.23786987238529	0.308874392678496	1.08717989948842	-0.151110824708174	0.866536598990843	0.672900963051717	0.815907080955006	0.402355767966719	0.00628450583784274	1	0.336072536944449
reactive oxygen species metabolic process	sp|P34913|HYES_HUMAN	2.04259410781339	-0.575425686171435	10.8104018558496	0.288675134594813	2.04259410781339	-0.575425686171435	0.186978944865283	0.445183447834746	0.35406277804143	0.427874209751777	0.0477291123098162	1	0.0633709157875597
reactive oxygen species metabolic process	sp|Q13162|PRDX4_HUMAN	1.79178755594622	-0.50017620424849	0	0	1.79178755594622	-0.50017620424849	0.399206170073873	0.364976893395891	0.289739201770488	0.0783270874213091	0.150745861617114	1	0.00590953364018443
reactive oxygen species metabolic process	sp|Q8N183|MIMIT_HUMAN	2.17589791812471	-0.378522151178503	0	0	2.17589791812471	-0.378522151178503	0.310738924410749	1E-05	0.01	0.01	0	1	0.0976322152194801
regulation of blood pressure	sp|P00441|SODC_HUMAN	1.23786987238529	0.308874392678496	1.23786987238529	0.308874392678496	1.08717989948842	-0.151110824708174	0.866536598990843	0.672900963051717	0.815907080955006	0.402355767966719	0.00628450583784274	1	0.336072536944449
regulation of blood pressure	sp|P34913|HYES_HUMAN	2.04259410781339	-0.575425686171435	10.8104018558496	0.288675134594813	2.04259410781339	-0.575425686171435	0.186978944865283	0.445183447834746	0.35406277804143	0.427874209751777	0.0477291123098162	1	0.0633709157875597
regulation of blood pressure	sp|P35354|PGH2_HUMAN	2.0165709050646	0.447213595499958	2.0165709050646	0.447213595499958	0	0	0.552786404500042	0.633987091923257	0.56735449823287	0.297749093162794	0	1	0.745282780327331
regulation of GTPase activity	sp|P00441|SODC_HUMAN	1.23786987238529	0.308874392678496	1.23786987238529	0.308874392678496	1.08717989948842	-0.151110824708174	0.866536598990843	0.672900963051717	0.815907080955006	0.402355767966719	0.00628450583784274	1	0.336072536944449
regulation of GTPase activity	sp|Q9NZ72|STMN3_HUMAN	1.22467097002295	0.81212657499992	1.22467097002295	0.81212657499992	0	0	0.490963304726087	1	0.975551813126383	1	0	1	0.0134540021652529
regulation of multicellular organism growth	sp|P00441|SODC_HUMAN	1.23786987238529	0.308874392678496	1.23786987238529	0.308874392678496	1.08717989948842	-0.151110824708174	0.866536598990843	0.672900963051717	0.815907080955006	0.402355767966719	0.00628450583784274	1	0.336072536944449
regulation of organ growth	sp|P00441|SODC_HUMAN	1.23786987238529	0.308874392678496	1.23786987238529	0.308874392678496	1.08717989948842	-0.151110824708174	0.866536598990843	0.672900963051717	0.815907080955006	0.402355767966719	0.00628450583784274	1	0.336072536944449
regulation of T cell differentiation in thymus	sp|P00441|SODC_HUMAN	1.23786987238529	0.308874392678496	1.23786987238529	0.308874392678496	1.08717989948842	-0.151110824708174	0.866536598990843	0.672900963051717	0.815907080955006	0.402355767966719	0.00628450583784274	1	0.336072536944449
relaxation of vascular smooth muscle	sp|P00441|SODC_HUMAN	1.23786987238529	0.308874392678496	1.23786987238529	0.308874392678496	1.08717989948842	-0.151110824708174	0.866536598990843	0.672900963051717	0.815907080955006	0.402355767966719	0.00628450583784274	1	0.336072536944449
removal of superoxide radicals	sp|P00441|SODC_HUMAN	1.23786987238529	0.308874392678496	1.23786987238529	0.308874392678496	1.08717989948842	-0.151110824708174	0.866536598990843	0.672900963051717	0.815907080955006	0.402355767966719	0.00628450583784274	1	0.336072536944449
removal of superoxide radicals	sp|P32119|PRDX2_HUMAN	1.4721898864844	-0.588003258959279	0	0	1.4721898864844	-0.588003258959279	0.419822312203647	0.674064855568616	0.642782109399279	0.524352629227364	0.0174373584614793	1	0.00455279310174013
removal of superoxide radicals	sp|Q06830|PRDX1_HUMAN	1.35958793497323	-0.791163624527118	0	0	1.35958793497323	-0.791163624527118	0.40219386830693	0.888122524315493	0.773600745354396	0.806938942923318	0.0343494996792029	1	0.0278630540841693
response to amphetamine	sp|P00441|SODC_HUMAN	1.23786987238529	0.308874392678496	1.23786987238529	0.308874392678496	1.08717989948842	-0.151110824708174	0.866536598990843	0.672900963051717	0.815907080955006	0.402355767966719	0.00628450583784274	1	0.336072536944449
response to amphetamine	sp|P00492|HPRT_HUMAN	1.20338538275672	-0.14421762660331	1.09916892342674	0.0229131400470079	1.20338538275672	-0.14421762660331	0.858398375728514	0.394568178003388	0.223999586452549	0.20978687135509	0.0601476101821821	1	0.667915631520921
response to amphetamine	sp|P62158|CALM_HUMAN	1.83467514878359	0.817123989639107	1.83467514878359	0.817123989639107	0	0	0.255235131204763	0.673599772797082	0.661873962828674	0.652541010212973	0.00632548207424755	1	0.0800872279037029
response to antibiotic	sp|P00441|SODC_HUMAN	1.23786987238529	0.308874392678496	1.23786987238529	0.308874392678496	1.08717989948842	-0.151110824708174	0.866536598990843	0.672900963051717	0.815907080955006	0.402355767966719	0.00628450583784274	1	0.336072536944449
response to antibiotic	sp|P07900|HS90A_HUMAN	1.25202830277882	0.341947831195999	1.25202830277882	0.341947831195999	1.17590328091732	-0.176707693916368	0.76221361732122	0.681831837407586	0.69028464405148	0.472326269592327	0.0138600769034106	1	0.251580090182996
response to antipsychotic drug	sp|P00441|SODC_HUMAN	1.23786987238529	0.308874392678496	1.23786987238529	0.308874392678496	1.08717989948842	-0.151110824708174	0.866536598990843	0.672900963051717	0.815907080955006	0.402355767966719	0.00628450583784274	1	0.336072536944449
response to axon injury	sp|P00441|SODC_HUMAN	1.23786987238529	0.308874392678496	1.23786987238529	0.308874392678496	1.08717989948842	-0.151110824708174	0.866536598990843	0.672900963051717	0.815907080955006	0.402355767966719	0.00628450583784274	1	0.336072536944449
response to axon injury	sp|P09382|LEG1_HUMAN	1.6945855347597	-0.779069388686486	0	0	1.6945855347597	-0.779069388686486	0.230173975789748	0.60939523549567	0.500120918880083	0.540730772764433	0.0231745796989437	1	0.00118325666078714
response to carbon monoxide	sp|P00441|SODC_HUMAN	1.23786987238529	0.308874392678496	1.23786987238529	0.308874392678496	1.08717989948842	-0.151110824708174	0.866536598990843	0.672900963051717	0.815907080955006	0.402355767966719	0.00628450583784274	1	0.336072536944449
response to copper ion	sp|P00441|SODC_HUMAN	1.23786987238529	0.308874392678496	1.23786987238529	0.308874392678496	1.08717989948842	-0.151110824708174	0.866536598990843	0.672900963051717	0.815907080955006	0.402355767966719	0.00628450583784274	1	0.336072536944449
response to copper ion	sp|P30049|ATPD_HUMAN	34.1605389680563	-0.387898015026461	1.26725100836302	0.308052364437213	34.1605389680563	-0.387898015026461	0.699881344306493	0.00614520928804294	0.01	0.01	0.0759935101593587	1	0.277245583080829
response to heat	sp|P00441|SODC_HUMAN	1.23786987238529	0.308874392678496	1.23786987238529	0.308874392678496	1.08717989948842	-0.151110824708174	0.866536598990843	0.672900963051717	0.815907080955006	0.402355767966719	0.00628450583784274	1	0.336072536944449
response to heat	sp|P07900|HS90A_HUMAN	1.25202830277882	0.341947831195999	1.25202830277882	0.341947831195999	1.17590328091732	-0.176707693916368	0.76221361732122	0.681831837407586	0.69028464405148	0.472326269592327	0.0138600769034106	1	0.251580090182996
response to nutrient levels	sp|P00441|SODC_HUMAN	1.23786987238529	0.308874392678496	1.23786987238529	0.308874392678496	1.08717989948842	-0.151110824708174	0.866536598990843	0.672900963051717	0.815907080955006	0.402355767966719	0.00628450583784274	1	0.336072536944449
response to organic substance	sp|P00441|SODC_HUMAN	1.23786987238529	0.308874392678496	1.23786987238529	0.308874392678496	1.08717989948842	-0.151110824708174	0.866536598990843	0.672900963051717	0.815907080955006	0.402355767966719	0.00628450583784274	1	0.336072536944449
response to organic substance	sp|P08758|ANXA5_HUMAN	1.57424968388613	-0.448614056438092	0	0	1.57424968388613	-0.448614056438092	0.570562030521594	0.580068166234598	0.141950337825273	0.332786413160507	0.0186615236691732	1	0.0174164426207672
response to organic substance	sp|P22102|PUR2_HUMAN	1.20584157415178	0.308669050413271	1.20584157415178	0.308669050413271	1.38315733197798	-0.151893331475763	0.781982682905996	0.742178296152102	0.0105151654267808	0.648245684545809	0.0353234466880236	1	0.539190475201805
response to organic substance	sp|P30153|2AAA_HUMAN	1.49750769997822	0.187757833947377	1.49750769997822	0.187757833947377	1.53442363243566	-0.0558321813913712	0.827960844252196	0.258310957359506	0.0119601883211381	0.055	0.0612893859873721	1	0.894589462752101
response to superoxide	sp|P00441|SODC_HUMAN	1.23786987238529	0.308874392678496	1.23786987238529	0.308874392678496	1.08717989948842	-0.151110824708174	0.866536598990843	0.672900963051717	0.815907080955006	0.402355767966719	0.00628450583784274	1	0.336072536944449
retina homeostasis	sp|P00441|SODC_HUMAN	1.23786987238529	0.308874392678496	1.23786987238529	0.308874392678496	1.08717989948842	-0.151110824708174	0.866536598990843	0.672900963051717	0.815907080955006	0.402355767966719	0.00628450583784274	1	0.336072536944449
retina homeostasis	sp|P02768|ALBU_HUMAN	1.31191387082172	0.701285029067608	1.31191387082172	0.701285029067608	0	0	0.485017193874439	0.902367881734936	0.752999781758912	0.838595292744302	0.0463802036652813	1	0.0233853195111205
retina homeostasis	sp|P04792|HSPB1_HUMAN	2.41685800549811	0.87128114653388	2.41685800549811	0.87128114653388	0	0	0.115007725085429	0.278515648621596	0.369471230000273	0.194803974388992	0.0584497465035589	1	0.02071757188816
retina homeostasis	sp|P60709|ACTB_HUMAN	1.45469903414992	-0.736022648058746	48.1371011999865	0.00851743023113225	1.45469903414992	-0.736022648058746	0.360618341908383	0.694635511902144	0.472557009930424	0.542287420975178	0.0254225828841539	1	0.0837199570542298
retina homeostasis	sp|P63261|ACTG_HUMAN	1.23583617298291	0.103000745693585	1.23583617298291	0.103000745693585	1.14699502891252	-0.0673568011150442	0.968890019968603	0.753065420631938	0.312605272219381	0.599437273290698	0.0343470736339772	1	0.909751124111713
retina homeostasis	sp|Q06830|PRDX1_HUMAN	1.35958793497323	-0.791163624527118	0	0	1.35958793497323	-0.791163624527118	0.40219386830693	0.888122524315493	0.773600745354396	0.806938942923318	0.0343494996792029	1	0.0278630540841693
retrograde axonal transport	sp|P00441|SODC_HUMAN	1.23786987238529	0.308874392678496	1.23786987238529	0.308874392678496	1.08717989948842	-0.151110824708174	0.866536598990843	0.672900963051717	0.815907080955006	0.402355767966719	0.00628450583784274	1	0.336072536944449
superoxide anion generation	sp|P00441|SODC_HUMAN	1.23786987238529	0.308874392678496	1.23786987238529	0.308874392678496	1.08717989948842	-0.151110824708174	0.866536598990843	0.672900963051717	0.815907080955006	0.402355767966719	0.00628450583784274	1	0.336072536944449
superoxide metabolic process	sp|P00441|SODC_HUMAN	1.23786987238529	0.308874392678496	1.23786987238529	0.308874392678496	1.08717989948842	-0.151110824708174	0.866536598990843	0.672900963051717	0.815907080955006	0.402355767966719	0.00628450583784274	1	0.336072536944449
thymus development	sp|P00441|SODC_HUMAN	1.23786987238529	0.308874392678496	1.23786987238529	0.308874392678496	1.08717989948842	-0.151110824708174	0.866536598990843	0.672900963051717	0.815907080955006	0.402355767966719	0.00628450583784274	1	0.336072536944449
thymus development	sp|P04049|RAF1_HUMAN	13.1474545151665	-0.0405129792933225	0	0	13.1474545151665	-0.0405129792933225	0.479743510353339	1E-05	0.0100393564924738	0.01	0	1	0.505418514816433
thymus development	sp|P28482|MK01_HUMAN	1.66583939793167	-0.166598951417084	1.48189306453119	0.0978525512946173	1.66583939793167	-0.166598951417084	0.862020909545895	0.484911134498903	0.355374561921128	0.1	0.109466366730928	1	0.985075223990379
thymus development	sp|P46109|CRKL_HUMAN	1.34658704902521	-0.22904278631594	5.24224569591729	0.0670919948952736	1.34658704902521	-0.22904278631594	0.813458183587102	0.65689665772777	0.367054752362777	0.377522142462122	0.109024119758328	1	0.870480354556423
thymus development	sp|P78527|PRKDC_HUMAN	6.99002050479496	-0.249709900122866	1.70422317271805	0.184739287840212	6.99002050479496	-0.249709900122866	0.783991142779	0.247324806550177	0.01	0.0388595292744302	1.23559965793958	1	0.404417229627635
transmission of nerve impulse	sp|P00441|SODC_HUMAN	1.23786987238529	0.308874392678496	1.23786987238529	0.308874392678496	1.08717989948842	-0.151110824708174	0.866536598990843	0.672900963051717	0.815907080955006	0.402355767966719	0.00628450583784274	1	0.336072536944449
immune response	sp|P00491|PNPH_HUMAN	1.66812960432147	-0.716539889874428	2.10011095321912	0.00824276298969317	1.66812960432147	-0.716539889874428	0.258254913856028	0.750000000094302	0.247718398515426	0.55	0.193959920803556	1	0.0794064098809217
immune response	sp|P04004|VTNC_HUMAN	1.26878638558659	0.338725360941583	1.26878638558659	0.338725360941583	0	0	0.770327038500953	0.402368042342986	0.600204902901236	0.0838595292744302	0	1	0.173604669510033
immune response	sp|P02794|FRIH_HUMAN	1.91572417420967	-0.470515928600232	1.94505845976519	0.0154373588917903	1.91572417420967	-0.470515928600232	0.505128874357684	0.555993436577903	0.10561437244074	0.205044284924244	0.0412069422266772	1	0.903457796796132
immune response	sp|Q07021|C1QBP_HUMAN	1.32894543748292	0.211415659058961	1.32894543748292	0.211415659058961	0	0	0.839466643659836	0.57483849048729	0.272805091273759	0.324221161565519	0.0482601162059308	1	0.856576252355694
inosine catabolic process	sp|P00491|PNPH_HUMAN	1.66812960432147	-0.716539889874428	2.10011095321912	0.00824276298969317	1.66812960432147	-0.716539889874428	0.258254913856028	0.750000000094302	0.247718398515426	0.55	0.193959920803556	1	0.0794064098809217
interleukin-2 secretion	sp|P00491|PNPH_HUMAN	1.66812960432147	-0.716539889874428	2.10011095321912	0.00824276298969317	1.66812960432147	-0.716539889874428	0.258254913856028	0.750000000094302	0.247718398515426	0.55	0.193959920803556	1	0.0794064098809217
NAD biosynthesis via nicotinamide riboside salvage pathway	sp|P00491|PNPH_HUMAN	1.66812960432147	-0.716539889874428	2.10011095321912	0.00824276298969317	1.66812960432147	-0.716539889874428	0.258254913856028	0.750000000094302	0.247718398515426	0.55	0.193959920803556	1	0.0794064098809217
NAD biosynthesis via nicotinamide riboside salvage pathway	sp|P35354|PGH2_HUMAN	2.0165709050646	0.447213595499958	2.0165709050646	0.447213595499958	0	0	0.552786404500042	0.633987091923257	0.56735449823287	0.297749093162794	0	1	0.745282780327331
nicotinamide riboside catabolic process	sp|P00491|PNPH_HUMAN	1.66812960432147	-0.716539889874428	2.10011095321912	0.00824276298969317	1.66812960432147	-0.716539889874428	0.258254913856028	0.750000000094302	0.247718398515426	0.55	0.193959920803556	1	0.0794064098809217
nucleobase-containing compound metabolic process	sp|P00491|PNPH_HUMAN	1.66812960432147	-0.716539889874428	2.10011095321912	0.00824276298969317	1.66812960432147	-0.716539889874428	0.258254913856028	0.750000000094302	0.247718398515426	0.55	0.193959920803556	1	0.0794064098809217
nucleobase-containing compound metabolic process	sp|P11908|PRPS2_HUMAN	1.48631624358954	-0.350163344222652	0	0	1.48631624358954	-0.350163344222652	0.48594503444869	0.568192586439085	0.0292079741655372	0.355876019157661	0.0400572017453757	1	0.460113835778114
nucleobase-containing compound metabolic process	sp|P31939|PUR9_HUMAN	7.42407496398095	0.236622561526148	7.42407496398095	0.236622561526148	1.23842758772503	-0.210983375046156	0.846278426142971	0.560127007286403	0.185445200330038	0.281589647538532	0.0499877517612376	1	0.0730625484204257
nucleobase-containing compound metabolic process	sp|P33316|DUT_HUMAN	1.89188121371195	0.894823189542605	1.89188121371195	0.894823189542605	0	0	0.106566979908153	0.803157444768969	0.646700326679952	0.694297646372151	0.0523098525209829	1	0.0273279529079982
nucleobase-containing compound metabolic process	sp|P84090|ERH_HUMAN	1.18152723900921	0.185365855435703	1.18152723900921	0.185365855435703	1.24213806779787	-0.0211244709887805	0.91330189445734	0.66642467980155	0.46822332122329	0.475917260604622	0.0711763099441957	1	0.775750830283709
positive regulation of alpha-beta T cell differentiation	sp|P00491|PNPH_HUMAN	1.66812960432147	-0.716539889874428	2.10011095321912	0.00824276298969317	1.66812960432147	-0.716539889874428	0.258254913856028	0.750000000094302	0.247718398515426	0.55	0.193959920803556	1	0.0794064098809217
positive regulation of T cell proliferation	sp|P00491|PNPH_HUMAN	1.66812960432147	-0.716539889874428	2.10011095321912	0.00824276298969317	1.66812960432147	-0.716539889874428	0.258254913856028	0.750000000094302	0.247718398515426	0.55	0.193959920803556	1	0.0794064098809217
positive regulation of T cell proliferation	sp|P02786|TFR1_HUMAN	2.12891331764094	0.334609239103972	2.12891331764094	0.334609239103972	0	0	0.419449026104282	0.133989752466667	0.01	0.0297749093162794	0.122895359761274	1	0.249122851591292
positive regulation of T cell proliferation	sp|P04083|ANXA1_HUMAN	1.58590467660421	-0.730751559103943	1.30067878923949	0.0101618185831254	1.58590467660421	-0.730751559103943	0.313451869030423	0.769292211453645	0.633088287472772	0.757752214246212	0.0304743067310639	1	0.0223390569274987
purine nucleotide catabolic process	sp|P00491|PNPH_HUMAN	1.66812960432147	-0.716539889874428	2.10011095321912	0.00824276298969317	1.66812960432147	-0.716539889874428	0.258254913856028	0.750000000094302	0.247718398515426	0.55	0.193959920803556	1	0.0794064098809217
purine nucleotide catabolic process	sp|P04040|CATA_HUMAN	2.30532943994355	-0.249857370659435	0	0	2.30532943994355	-0.249857370659435	0.640929380044708	0.240375786110029	0.01	0.0529416800461196	0.124596792331074	1	0.0550684491106586
purine-containing compound salvage	sp|P00491|PNPH_HUMAN	1.66812960432147	-0.716539889874428	2.10011095321912	0.00824276298969317	1.66812960432147	-0.716539889874428	0.258254913856028	0.750000000094302	0.247718398515426	0.55	0.193959920803556	1	0.0794064098809217
purine-containing compound salvage	sp|P00492|HPRT_HUMAN	1.20338538275672	-0.14421762660331	1.09916892342674	0.0229131400470079	1.20338538275672	-0.14421762660331	0.858398375728514	0.394568178003388	0.223999586452549	0.20978687135509	0.0601476101821821	1	0.667915631520921
purine-containing compound salvage	sp|P07741|APT_HUMAN	1.3487353200836	-0.341623234880669	0	0	1.3487353200836	-0.341623234880669	0.689947434669199	0.70118394096177	0.497656326373538	0.469297646372151	0.0385100648135959	1	0.693266108423117
urate biosynthetic process	sp|P00491|PNPH_HUMAN	1.66812960432147	-0.716539889874428	2.10011095321912	0.00824276298969317	1.66812960432147	-0.716539889874428	0.258254913856028	0.750000000094302	0.247718398515426	0.55	0.193959920803556	1	0.0794064098809217
adenine salvage	sp|P00492|HPRT_HUMAN	1.20338538275672	-0.14421762660331	1.09916892342674	0.0229131400470079	1.20338538275672	-0.14421762660331	0.858398375728514	0.394568178003388	0.223999586452549	0.20978687135509	0.0601476101821821	1	0.667915631520921
adenine salvage	sp|P07741|APT_HUMAN	1.3487353200836	-0.341623234880669	0	0	1.3487353200836	-0.341623234880669	0.689947434669199	0.70118394096177	0.497656326373538	0.469297646372151	0.0385100648135959	1	0.693266108423117
central nervous system neuron development	sp|P00492|HPRT_HUMAN	1.20338538275672	-0.14421762660331	1.09916892342674	0.0229131400470079	1.20338538275672	-0.14421762660331	0.858398375728514	0.394568178003388	0.223999586452549	0.20978687135509	0.0601476101821821	1	0.667915631520921
cerebral cortex neuron differentiation	sp|P00492|HPRT_HUMAN	1.20338538275672	-0.14421762660331	1.09916892342674	0.0229131400470079	1.20338538275672	-0.14421762660331	0.858398375728514	0.394568178003388	0.223999586452549	0.20978687135509	0.0601476101821821	1	0.667915631520921
cytolysis	sp|P00492|HPRT_HUMAN	1.20338538275672	-0.14421762660331	1.09916892342674	0.0229131400470079	1.20338538275672	-0.14421762660331	0.858398375728514	0.394568178003388	0.223999586452549	0.20978687135509	0.0601476101821821	1	0.667915631520921
dendrite morphogenesis	sp|P00492|HPRT_HUMAN	1.20338538275672	-0.14421762660331	1.09916892342674	0.0229131400470079	1.20338538275672	-0.14421762660331	0.858398375728514	0.394568178003388	0.223999586452549	0.20978687135509	0.0601476101821821	1	0.667915631520921
dopamine metabolic process	sp|P00492|HPRT_HUMAN	1.20338538275672	-0.14421762660331	1.09916892342674	0.0229131400470079	1.20338538275672	-0.14421762660331	0.858398375728514	0.394568178003388	0.223999586452549	0.20978687135509	0.0601476101821821	1	0.667915631520921
GMP catabolic process	sp|P00492|HPRT_HUMAN	1.20338538275672	-0.14421762660331	1.09916892342674	0.0229131400470079	1.20338538275672	-0.14421762660331	0.858398375728514	0.394568178003388	0.223999586452549	0.20978687135509	0.0601476101821821	1	0.667915631520921
grooming behavior	sp|P00492|HPRT_HUMAN	1.20338538275672	-0.14421762660331	1.09916892342674	0.0229131400470079	1.20338538275672	-0.14421762660331	0.858398375728514	0.394568178003388	0.223999586452549	0.20978687135509	0.0601476101821821	1	0.667915631520921
grooming behavior	sp|P07741|APT_HUMAN	1.3487353200836	-0.341623234880669	0	0	1.3487353200836	-0.341623234880669	0.689947434669199	0.70118394096177	0.497656326373538	0.469297646372151	0.0385100648135959	1	0.693266108423117
guanine salvage	sp|P00492|HPRT_HUMAN	1.20338538275672	-0.14421762660331	1.09916892342674	0.0229131400470079	1.20338538275672	-0.14421762660331	0.858398375728514	0.394568178003388	0.223999586452549	0.20978687135509	0.0601476101821821	1	0.667915631520921
hypoxanthine metabolic process	sp|P00492|HPRT_HUMAN	1.20338538275672	-0.14421762660331	1.09916892342674	0.0229131400470079	1.20338538275672	-0.14421762660331	0.858398375728514	0.394568178003388	0.223999586452549	0.20978687135509	0.0601476101821821	1	0.667915631520921
hypoxanthine salvage	sp|P00492|HPRT_HUMAN	1.20338538275672	-0.14421762660331	1.09916892342674	0.0229131400470079	1.20338538275672	-0.14421762660331	0.858398375728514	0.394568178003388	0.223999586452549	0.20978687135509	0.0601476101821821	1	0.667915631520921
IMP metabolic process	sp|P00492|HPRT_HUMAN	1.20338538275672	-0.14421762660331	1.09916892342674	0.0229131400470079	1.20338538275672	-0.14421762660331	0.858398375728514	0.394568178003388	0.223999586452549	0.20978687135509	0.0601476101821821	1	0.667915631520921
IMP salvage	sp|P00492|HPRT_HUMAN	1.20338538275672	-0.14421762660331	1.09916892342674	0.0229131400470079	1.20338538275672	-0.14421762660331	0.858398375728514	0.394568178003388	0.223999586452549	0.20978687135509	0.0601476101821821	1	0.667915631520921
lymphocyte proliferation	sp|P00492|HPRT_HUMAN	1.20338538275672	-0.14421762660331	1.09916892342674	0.0229131400470079	1.20338538275672	-0.14421762660331	0.858398375728514	0.394568178003388	0.223999586452549	0.20978687135509	0.0601476101821821	1	0.667915631520921
lymphocyte proliferation	sp|P12268|IMDH2_HUMAN	1.33580496712338	-0.362948981450296	0	0	1.33580496712338	-0.362948981450296	0.634453554561726	0.0922050618653835	0.0357017610680984	0.0198874546581397	0.114965961998794	1	0.00336406846238439
positive regulation of dopamine metabolic process	sp|P00492|HPRT_HUMAN	1.20338538275672	-0.14421762660331	1.09916892342674	0.0229131400470079	1.20338538275672	-0.14421762660331	0.858398375728514	0.394568178003388	0.223999586452549	0.20978687135509	0.0601476101821821	1	0.667915631520921
protein homotetramerization	sp|P00492|HPRT_HUMAN	1.20338538275672	-0.14421762660331	1.09916892342674	0.0229131400470079	1.20338538275672	-0.14421762660331	0.858398375728514	0.394568178003388	0.223999586452549	0.20978687135509	0.0601476101821821	1	0.667915631520921
protein homotetramerization	sp|P04040|CATA_HUMAN	2.30532943994355	-0.249857370659435	0	0	2.30532943994355	-0.249857370659435	0.640929380044708	0.240375786110029	0.01	0.0529416800461196	0.124596792331074	1	0.0550684491106586
protein homotetramerization	sp|P04075|ALDOA_HUMAN	1.48308432822982	-0.592653736438113	0	0	1.48308432822982	-0.592653736438113	0.479703684764781	0.513077120272969	0.451041954234848	0.201208580160512	0.126109699657713	1	0.303000100146111
protein homotetramerization	sp|P12268|IMDH2_HUMAN	1.33580496712338	-0.362948981450296	0	0	1.33580496712338	-0.362948981450296	0.634453554561726	0.0922050618653835	0.0357017610680984	0.0198874546581397	0.114965961998794	1	0.00336406846238439
protein homotetramerization	sp|P50552|VASP_HUMAN	1.64744948654949	-0.250214274955583	0	0	1.64744948654949	-0.250214274955583	0.451647187920489	0.222140310015486	0.0105794756360963	0.0493639577668547	0.108385516473567	1	0.190603826705137
purine nucleotide biosynthetic process	sp|P00492|HPRT_HUMAN	1.20338538275672	-0.14421762660331	1.09916892342674	0.0229131400470079	1.20338538275672	-0.14421762660331	0.858398375728514	0.394568178003388	0.223999586452549	0.20978687135509	0.0601476101821821	1	0.667915631520921
purine ribonucleoside salvage	sp|P00492|HPRT_HUMAN	1.20338538275672	-0.14421762660331	1.09916892342674	0.0229131400470079	1.20338538275672	-0.14421762660331	0.858398375728514	0.394568178003388	0.223999586452549	0.20978687135509	0.0601476101821821	1	0.667915631520921
striatum development	sp|P00492|HPRT_HUMAN	1.20338538275672	-0.14421762660331	1.09916892342674	0.0229131400470079	1.20338538275672	-0.14421762660331	0.858398375728514	0.394568178003388	0.223999586452549	0.20978687135509	0.0601476101821821	1	0.667915631520921
canonical glycolysis	sp|P00558|PGK1_HUMAN	1.45178397556908	-0.365318764591595	0	0	1.45178397556908	-0.365318764591595	0.539644282933048	0.506683147598151	0.192677989617355	0.1	0.0954404788638532	1	0.157816287608923
canonical glycolysis	sp|P04075|ALDOA_HUMAN	1.48308432822982	-0.592653736438113	0	0	1.48308432822982	-0.592653736438113	0.479703684764781	0.513077120272969	0.451041954234848	0.201208580160512	0.126109699657713	1	0.303000100146111
canonical glycolysis	sp|P04406|G3P_HUMAN	1.39291287820468	0.741926006106424	1.39291287820468	0.741926006106424	8.65885438414181	-0.331853494065188	0.435959780476648	0.672873072109682	0.496812126803615	0.452291010212973	0.0330196510351329	1	0.0200399822310516
canonical glycolysis	sp|P06733|ENOA_HUMAN	1.30188996448421	-0.809134598765242	0	0	1.30188996448421	-0.809134598765242	0.460667854871037	0.983681734933387	0.802938580040984	1	0.0165176108831439	1	0.0908142082086174
canonical glycolysis	sp|P06744|G6PI_HUMAN	1.29596199929657	-0.185503617144919	1.21198106886883	0.0470171196955246	1.29596199929657	-0.185503617144919	0.916747463991582	0.528628738998383	0.113938084810267	0.201457326574681	0.0557564149323494	1	0.549747024056706
canonical glycolysis	sp|P09972|ALDOC_HUMAN	1.39804457854466	-0.232272080822445	0	0	1.39804457854466	-0.232272080822445	0.77644549827469	0.552014243090076	0.0478186209092223	0.198874546581397	0.206898977374805	1	0.0557590490684896
canonical glycolysis	sp|P14618|KPYM_HUMAN	1.31123105577221	0.506607855774736	1.31123105577221	0.506607855774736	47.4036044094165	-0.162617131493226	0.561837962037902	0.754194126017865	0.655057252250011	0.571748756333174	0.0765963897873013	1	0.166521583296447
canonical glycolysis	sp|P18669|PGAM1_HUMAN	1.24350982858837	-0.199948425894606	1.29222849955469	0.0800664505335082	1.24350982858837	-0.199948425894606	0.82646262564029	0.48497945880524	0.113067764751851	0.1	0.0332525409729478	1	0.0467533563855083
canonical glycolysis	sp|P60174|TPIS_HUMAN	1.11041923788505	-0.112318050408222	1.50820367948098	0.0214558625172621	1.11041923788505	-0.112318050408222	0.939008447557845	0.824562118470646	0.781369140938843	0.694297646372151	0.0272831346527412	1	0.242734318056435
gluconeogenesis	sp|P00558|PGK1_HUMAN	1.45178397556908	-0.365318764591595	0	0	1.45178397556908	-0.365318764591595	0.539644282933048	0.506683147598151	0.192677989617355	0.1	0.0954404788638532	1	0.157816287608923
gluconeogenesis	sp|P04075|ALDOA_HUMAN	1.48308432822982	-0.592653736438113	0	0	1.48308432822982	-0.592653736438113	0.479703684764781	0.513077120272969	0.451041954234848	0.201208580160512	0.126109699657713	1	0.303000100146111
gluconeogenesis	sp|P04406|G3P_HUMAN	1.39291287820468	0.741926006106424	1.39291287820468	0.741926006106424	8.65885438414181	-0.331853494065188	0.435959780476648	0.672873072109682	0.496812126803615	0.452291010212973	0.0330196510351329	1	0.0200399822310516
gluconeogenesis	sp|P06733|ENOA_HUMAN	1.30188996448421	-0.809134598765242	0	0	1.30188996448421	-0.809134598765242	0.460667854871037	0.983681734933387	0.802938580040984	1	0.0165176108831439	1	0.0908142082086174
gluconeogenesis	sp|P06744|G6PI_HUMAN	1.29596199929657	-0.185503617144919	1.21198106886883	0.0470171196955246	1.29596199929657	-0.185503617144919	0.916747463991582	0.528628738998383	0.113938084810267	0.201457326574681	0.0557564149323494	1	0.549747024056706
gluconeogenesis	sp|P09972|ALDOC_HUMAN	1.39804457854466	-0.232272080822445	0	0	1.39804457854466	-0.232272080822445	0.77644549827469	0.552014243090076	0.0478186209092223	0.198874546581397	0.206898977374805	1	0.0557590490684896
gluconeogenesis	sp|P17174|AATC_HUMAN	1.42296469642585	-0.398713168270935	0	0	1.42296469642585	-0.398713168270935	0.599779965010918	0.537034816863019	0.346175415289657	0.198874546581397	0.0479559372030421	1	0.0294222669740043
gluconeogenesis	sp|P18669|PGAM1_HUMAN	1.24350982858837	-0.199948425894606	1.29222849955469	0.0800664505335082	1.24350982858837	-0.199948425894606	0.82646262564029	0.48497945880524	0.113067764751851	0.1	0.0332525409729478	1	0.0467533563855083
gluconeogenesis	sp|P40925|MDHC_HUMAN	1.2177177519483	0.360425424016002	1.2177177519483	0.360425424016002	1.8603747604658	-0.0187954286296134	0.797428819826647	0.602249532049526	0.0381749105403431	0.49398491966285	0.0333145774773985	1	0.543715230574721
gluconeogenesis	sp|P40926|MDHM_HUMAN	6.3826762681545	-0.819084678575307	0	0	6.3826762681545	-0.819084678575307	0.179102360498064	0.476617148354126	0.0474723374032382	0.0824437273290698	0.384061112566993	1	0.0071160133067272
gluconeogenesis	sp|P60174|TPIS_HUMAN	1.11041923788505	-0.112318050408222	1.50820367948098	0.0214558625172621	1.11041923788505	-0.112318050408222	0.939008447557845	0.824562118470646	0.781369140938843	0.694297646372151	0.0272831346527412	1	0.242734318056435
phosphorylation	sp|P00558|PGK1_HUMAN	1.45178397556908	-0.365318764591595	0	0	1.45178397556908	-0.365318764591595	0.539644282933048	0.506683147598151	0.192677989617355	0.1	0.0954404788638532	1	0.157816287608923
phosphorylation	sp|P11387|TOP1_HUMAN	2.49886044155009	-0.247579805563789	3.57519878370522	0.151198689273428	2.49886044155009	-0.247579805563789	0.393099276231914	0.109338899012117	0.0102574330252384	0.035834361864346	0.524169079799552	1	0.638698176524408
erythrocyte maturation	sp|P02008|HBAZ_HUMAN	2.31196137099978	-0.891153048670662	0	0	2.31196137099978	-0.891153048670662	0.108846951329338	0.977698954603732	0.856145663590555	1	0.050723527228662	1	0.00318240957159054
erythrocyte maturation	sp|P11413|G6PD_HUMAN	1.93994066025435	-0.71527428381163	0	0	1.93994066025435	-0.71527428381163	0.228293451500989	0.39421249924878	0.320994442552295	0.0838595292744302	0.244711773746426	1	0.0142313102596679
bicarbonate transport	sp|P00915|CAH1_HUMAN	1.23380446148794	-0.156749117131163	0	0	1.23380446148794	-0.156749117131163	0.833936186425911	0.470130083981009	0.088935877711456	0.140245406183062	0.135665317666688	1	0.242949490392686
bicarbonate transport	sp|P69905|HBA_HUMAN	1.47653091398387	-0.477832014526455	0	0	1.47653091398387	-0.477832014526455	0.470839358829014	0.582238831484623	0.564713885413736	0.450374209751777	0.0787629825265823	1	0.331377223389806
one-carbon metabolic process	sp|P00915|CAH1_HUMAN	1.23380446148794	-0.156749117131163	0	0	1.23380446148794	-0.156749117131163	0.833936186425911	0.470130083981009	0.088935877711456	0.140245406183062	0.135665317666688	1	0.242949490392686
one-carbon metabolic process	sp|P23526|SAHH_HUMAN	1.24306833111854	-0.352475311239726	1.09473699572063	0.177778917754277	1.24306833111854	-0.352475311239726	0.797735383208765	0.667766049169036	0.477613652858036	0.51054345815481	0.0504911767137525	1	0.0843796219700311
one-carbon metabolic process	sp|P31153|METK2_HUMAN	2.37741495812897	0.395950016790384	2.37741495812897	0.395950016790384	0	0	0.220021058116592	0.33995671612648	0.268223787235429	0.102228413346503	0.692237263891127	1	0.000915412202333623
blood coagulation	sp|P02100|HBE_HUMAN	3.37930003999756	-0.834193668204388	0	0	3.37930003999756	-0.834193668204388	0.163566027169782	0.486314374512891	0.76247718745256	0.197331705899422	0.426385223432788	1	0.00638561078852758
blood coagulation	sp|P08758|ANXA5_HUMAN	1.57424968388613	-0.448614056438092	0	0	1.57424968388613	-0.448614056438092	0.570562030521594	0.580068166234598	0.141950337825273	0.332786413160507	0.0186615236691732	1	0.0174164426207672
blood coagulation	sp|P20339|RAB5A_HUMAN	2.7324983289785	0.408248290463863	2.7324983289785	0.408248290463863	0	0	0.295875854768068	0.136765974242178	0.01	0.0303918831505641	0	1	0.0326461920775483
blood coagulation	sp|P47756|CAPZB_HUMAN	2.3004673595143	0.153751204039438	2.3004673595143	0.153751204039438	1.24173606008827	-0.0961073667203505	0.887486021895043	0.500000283898915	0.335490045781038	0.1	0.0751710637069681	1	0.795247396283694
blood coagulation	sp|P52907|CAZA1_HUMAN	1.15437545932583	-0.324395669472125	2.05434176205931	0.0275245779435	1.15437545932583	-0.324395669472125	0.781723578632836	0.538360297648199	0.443979976902782	0.205044284924244	0.0522123547614948	1	0.360050822527104
blood coagulation	sp|P69891|HBG1_HUMAN	1.52513028036908	-0.798331312364145	0	0	1.52513028036908	-0.798331312364145	0.245913280755885	0.940156855348463	0.782305785936961	0.958833600922393	0	1	0.0998830677229961
blood coagulation	sp|P69892|HBG2_HUMAN	1.36298438682652	-0.881756092356272	0	0	1.36298438682652	-0.881756092356272	0.310253512855431	1	0.839909373997961	1	0.004813790276607	1	0.0187766814988482
blood coagulation	sp|Q13310|PABP4_HUMAN	1.61191316645275	0.707106781186548	1.61191316645275	0.707106781186548	1.23962925464759	-0.293555613574846	0.47888238671039	0.858040701684574	0.646969616022775	0.775	0.186706645841775	1	0.0778881982993747
blood coagulation	sp|Q9UBL9|P2RX2_HUMAN	1.09030505608412	-0.401417104313635	0	0	1.09030505608412	-0.401417104313635	0.799291447843182	0.872950258643372	0.790803504382335	0.845748419503554	0	1	0.953814492060371
protein heterooligomerization	sp|P02100|HBE_HUMAN	3.37930003999756	-0.834193668204388	0	0	3.37930003999756	-0.834193668204388	0.163566027169782	0.486314374512891	0.76247718745256	0.197331705899422	0.426385223432788	1	0.00638561078852758
protein heterooligomerization	sp|P31153|METK2_HUMAN	2.37741495812897	0.395950016790384	2.37741495812897	0.395950016790384	0	0	0.220021058116592	0.33995671612648	0.268223787235429	0.102228413346503	0.692237263891127	1	0.000915412202333623
protein heterooligomerization	sp|P31946|1433B_HUMAN	14.395942489739	0.288317775725805	14.395942489739	0.288317775725805	1.20969053901309	-0.116029802576939	0.920552126386101	0.25654239040819	0.0211637899527423	0.055	0.0248759776845867	1	0.100610748959949
protein heterooligomerization	sp|P69905|HBA_HUMAN	1.47653091398387	-0.477832014526455	0	0	1.47653091398387	-0.477832014526455	0.470839358829014	0.582238831484623	0.564713885413736	0.450374209751777	0.0787629825265823	1	0.331377223389806
response to organic cyclic compound	sp|P02100|HBE_HUMAN	3.37930003999756	-0.834193668204388	0	0	3.37930003999756	-0.834193668204388	0.163566027169782	0.486314374512891	0.76247718745256	0.197331705899422	0.426385223432788	1	0.00638561078852758
response to organic cyclic compound	sp|P11413|G6PD_HUMAN	1.93994066025435	-0.71527428381163	0	0	1.93994066025435	-0.71527428381163	0.228293451500989	0.39421249924878	0.320994442552295	0.0838595292744302	0.244711773746426	1	0.0142313102596679
response to organic cyclic compound	sp|P20073|ANXA7_HUMAN	2.05416672767163	0.403531042184647	2.05416672767163	0.403531042184647	6.57126195191071	-0.0177741218447993	0.214697531910553	0.0401836705789651	0.01	0.0149437273290698	0.305457933078676	1	0.0368888815047894
response to organic cyclic compound	sp|P21964|COMT_HUMAN	7.28222087826526	-0.262600119679785	0	0	7.28222087826526	-0.262600119679785	0.311771479452155	0.0252691670651532	0.01	0.01	0.495703109923065	1	0.470657888424849
response to organic cyclic compound	sp|P38919|IF4A3_HUMAN	1.22446496835305	0.296283623948525	1.22446496835305	0.296283623948525	3.83323943667516	-0.220670434901991	0.744763934422611	0.848127211136954	0.0842257707017182	0.809878836007926	0.0330552777584351	1	0.0106465712447246
response to organic cyclic compound	sp|P49721|PSB2_HUMAN	1.7842961706769	-0.28959321464526	0	0	1.7842961706769	-0.28959321464526	0.690014474948264	0.491456767942174	0.254817671520181	0.0979416800461196	0.10856832940375	1	0.178354281129122
cellular response to hypoxia	sp|P02545|LMNA_HUMAN	1.68906045111156	-0.359264628436217	1.06942986751317	0.00634857692293994	1.68906045111156	-0.359264628436217	0.662622449013584	0.448348563462469	0.131615968881828	0.0958833600922393	0.0463514491503223	1	0.179155658163813
cellular response to hypoxia	sp|P07237|PDIA1_HUMAN	1.30294276010033	-0.639855744796356	0	0	1.30294276010033	-0.639855744796356	0.577608983473206	0.867088413902638	0.647328741572702	0.824237064376114	0.0351419222395664	1	0.838141223166064
cellular response to hypoxia	sp|P35354|PGH2_HUMAN	2.0165709050646	0.447213595499958	2.0165709050646	0.447213595499958	0	0	0.552786404500042	0.633987091923257	0.56735449823287	0.297749093162794	0	1	0.745282780327331
cellular response to hypoxia	sp|Q96HE7|ERO1A_HUMAN	1.12966198380306	-0.288418390501453	0	0	1.12966198380306	-0.288418390501453	0.84592416807745	0.773468666376705	0.141823156482479	0.607708147503789	0.0238395362143381	1	0.0852514779154335
cellular response to hypoxia	sp|Q9UMX0|UBQL1_HUMAN	1.23411166096914	-0.114080220711184	0	0	1.23411166096914	-0.114080220711184	0.867189334513198	0.246761355206356	0.102425346369708	0.055	0.0183885100249302	1	0.329054198035355
cellular response to hypoxia	sp|Q9Y4L1|HYOU1_HUMAN	1.99166750271263	-0.334601796926549	0	0	1.99166750271263	-0.334601796926549	0.707546239823392	0.339050962919585	0.0379257728238936	0.0694297646372151	0.0881426541831225	1	0.0420549464296068
establishment or maintenance of microtubule cytoskeleton polarity	sp|P02545|LMNA_HUMAN	1.68906045111156	-0.359264628436217	1.06942986751317	0.00634857692293994	1.68906045111156	-0.359264628436217	0.662622449013584	0.448348563462469	0.131615968881828	0.0958833600922393	0.0463514491503223	1	0.179155658163813
IRE1-mediated unfolded protein response	sp|P02545|LMNA_HUMAN	1.68906045111156	-0.359264628436217	1.06942986751317	0.00634857692293994	1.68906045111156	-0.359264628436217	0.662622449013584	0.448348563462469	0.131615968881828	0.0958833600922393	0.0463514491503223	1	0.179155658163813
IRE1-mediated unfolded protein response	sp|P11021|GRP78_HUMAN	1.95784150248041	-0.898694927660445	0	0	1.95784150248041	-0.898694927660445	0.101484869247225	0.804177113883847	0.533576272253674	0.655044284924244	0.0279882682594402	1	0.000839385568066853
IRE1-mediated unfolded protein response	sp|P51858|HDGF_HUMAN	1.18948356720679	0.285122046615966	1.18948356720679	0.285122046615966	1.27500167407195	-0.229318821298219	0.882252658218445	0.943265873094905	0.507137726477026	0.964130416504373	0.0632916886312807	1	0.455548976398515
IRE1-mediated unfolded protein response	sp|P43307|SSRA_HUMAN	4.35024917729094	-0.379265733337812	0	0	4.35024917729094	-0.379265733337812	0.310367133331094	0.155594288776599	0.01	0.0395748419503554	0	1	0.00670973777960551
IRE1-mediated unfolded protein response	sp|Q15084|PDIA6_HUMAN	1.27366278266934	-0.266393712209899	1.61636139657515	0.00421161206787606	1.27366278266934	-0.266393712209899	0.769590931409223	0.499298128634963	0.177174677734726	0.1	0.0308558827638775	1	0.0592047598694338
IRE1-mediated unfolded protein response	sp|Q9Y490|TLN1_HUMAN	1.60520481156446	-0.224040100330148	1.54700070637989	0.14336674428115	1.60520481156446	-0.224040100330148	0.59989927272082	0.492458067249451	0.0910805326003638	0.1	0.207118080150192	1	0.0927371686867089
IRE1-mediated unfolded protein response	sp|Q9Y4L1|HYOU1_HUMAN	1.99166750271263	-0.334601796926549	0	0	1.99166750271263	-0.334601796926549	0.707546239823392	0.339050962919585	0.0379257728238936	0.0694297646372151	0.0881426541831225	1	0.0420549464296068
negative regulation of extrinsic apoptotic signaling pathway	sp|P02545|LMNA_HUMAN	1.68906045111156	-0.359264628436217	1.06942986751317	0.00634857692293994	1.68906045111156	-0.359264628436217	0.662622449013584	0.448348563462469	0.131615968881828	0.0958833600922393	0.0463514491503223	1	0.179155658163813
negative regulation of extrinsic apoptotic signaling pathway	sp|P09211|GSTP1_HUMAN	1.22527053793923	-0.497647166809476	0	0	1.22527053793923	-0.497647166809476	0.681365740770776	0.78221826647019	0.446297762121013	0.646619347773845	0.0656454543517071	1	0.236744195320733
negative regulation of extrinsic apoptotic signaling pathway	sp|P61289|PSME3_HUMAN	1.20552858236711	0.394172641995	1.20552858236711	0.394172641995	0	0	0.3029136790025	0.331295065800114	0.0290087015977624	0.0648874546581397	0	1	0.862829269356258
negative regulation of extrinsic apoptotic signaling pathway	sp|Q14247|SRC8_HUMAN	1.33733076898963	0.430411224041564	1.33733076898963	0.430411224041564	0	0	0.624981371693653	0.718060897013181	0.0970501382497356	0.566519205060531	0.0123080725875158	1	0.0381936977097949
negative regulation of extrinsic apoptotic signaling pathway	sp|Q99497|PARK7_HUMAN	1.34637455955943	-0.654886486188102	2.33513392477224	0.33892252074362	1.34637455955943	-0.654886486188102	0.525534011230585	0.943991323829456	0.736584959861628	0.964130416504373	0.0101214007980015	1	0.0503262617223117
negative regulation of mesenchymal cell proliferation	sp|P02545|LMNA_HUMAN	1.68906045111156	-0.359264628436217	1.06942986751317	0.00634857692293994	1.68906045111156	-0.359264628436217	0.662622449013584	0.448348563462469	0.131615968881828	0.0958833600922393	0.0463514491503223	1	0.179155658163813
negative regulation of release of cytochrome c from mitochondria	sp|P02545|LMNA_HUMAN	1.68906045111156	-0.359264628436217	1.06942986751317	0.00634857692293994	1.68906045111156	-0.359264628436217	0.662622449013584	0.448348563462469	0.131615968881828	0.0958833600922393	0.0463514491503223	1	0.179155658163813
positive regulation of cell aging	sp|P02545|LMNA_HUMAN	1.68906045111156	-0.359264628436217	1.06942986751317	0.00634857692293994	1.68906045111156	-0.359264628436217	0.662622449013584	0.448348563462469	0.131615968881828	0.0958833600922393	0.0463514491503223	1	0.179155658163813
protein localization to nucleus	sp|P02545|LMNA_HUMAN	1.68906045111156	-0.359264628436217	1.06942986751317	0.00634857692293994	1.68906045111156	-0.359264628436217	0.662622449013584	0.448348563462469	0.131615968881828	0.0958833600922393	0.0463514491503223	1	0.179155658163813
protein localization to nucleus	sp|P27797|CALR_HUMAN	1.25299839457314	-0.726194434412991	0	0	1.25299839457314	-0.726194434412991	0.547390654563553	0.896059267483205	0.72145414911227	0.88700462625615	0.0146122240456478	1	0.52673505589932
protein localization to nucleus	sp|P62913|RL11_HUMAN	1.14413160236385	-0.137986738678663	10.6904141565948	0.0120961166167473	1.14413160236385	-0.137986738678663	0.886944190927407	0.734344831453147	0.271241715832135	0.532065208252186	0.0299564122173811	1	0.345185599199129
regulation of cell migration	sp|P02545|LMNA_HUMAN	1.68906045111156	-0.359264628436217	1.06942986751317	0.00634857692293994	1.68906045111156	-0.359264628436217	0.662622449013584	0.448348563462469	0.131615968881828	0.0958833600922393	0.0463514491503223	1	0.179155658163813
regulation of cell migration	sp|P21333|FLNA_HUMAN	1.53609247817985	-0.327252741253401	5.23742720448521	0.0262168906184275	1.53609247817985	-0.327252741253401	0.578782712049271	0.478858985570445	0.0243641748111953	0.147519420908832	0.161072781041371	1	0.00273086820108844
regulation of cell migration	sp|P61586|RHOA_HUMAN	1.22288230592829	-0.243797645283359	0	0	1.22288230592829	-0.243797645283359	0.336139481700511	0.157784947368625	0.0322568983120938	0.0346257062124972	0.0164848742280615	1	0.146775124921453
regulation of cell migration	sp|P62328|TYB4_HUMAN	1.50915976382487	0.872817157206621	1.50915976382487	0.872817157206621	0	0	0.205564700237434	0.866865204624243	0.848327012887921	0.775	0.0499185501342774	1	0.00368075086449484
regulation of cell migration	sp|Q9NQC3|RTN4_HUMAN	1.12034517274892	-0.250681426670053	2.30562576511682	0.0364620531134007	1.12034517274892	-0.250681426670053	0.829189258423629	0.194641761854993	0.0687379088425192	0.0472874209751777	0.161145092688511	1	0.441012022876939
regulation of cell migration	sp|Q9P258|RCC2_HUMAN	1.21957030751061	-0.12272674302894	1.41099036954186	0.0689946454340015	1.21957030751061	-0.12272674302894	0.900217604036712	0.521175292020478	0.0596685236496244	0.170925046284163	0.0753915275640923	1	0.247582644533305
regulation of protein localization to nucleus	sp|P02545|LMNA_HUMAN	1.68906045111156	-0.359264628436217	1.06942986751317	0.00634857692293994	1.68906045111156	-0.359264628436217	0.662622449013584	0.448348563462469	0.131615968881828	0.0958833600922393	0.0463514491503223	1	0.179155658163813
sterol regulatory element binding protein import into nucleus	sp|P02545|LMNA_HUMAN	1.68906045111156	-0.359264628436217	1.06942986751317	0.00634857692293994	1.68906045111156	-0.359264628436217	0.662622449013584	0.448348563462469	0.131615968881828	0.0958833600922393	0.0463514491503223	1	0.179155658163813
ventricular cardiac muscle cell development	sp|P02545|LMNA_HUMAN	1.68906045111156	-0.359264628436217	1.06942986751317	0.00634857692293994	1.68906045111156	-0.359264628436217	0.662622449013584	0.448348563462469	0.131615968881828	0.0958833600922393	0.0463514491503223	1	0.179155658163813
ventricular cardiac muscle cell development	sp|P35580|MYH10_HUMAN	1.74739323349913	-0.177348827802991	2.93415756904683	0.0245773728699973	1.74739323349913	-0.177348827802991	0.364109563364123	1E-05	0.01	0.01	0.06921912319427	1	0.16006680397088
bile acid and bile salt transport	sp|P02768|ALBU_HUMAN	1.31191387082172	0.701285029067608	1.31191387082172	0.701285029067608	0	0	0.485017193874439	0.902367881734936	0.752999781758912	0.838595292744302	0.0463802036652813	1	0.0233853195111205
bile acid and bile salt transport	sp|Q04828|AK1C1_HUMAN	1.91501441039692	0.444224783483984	1.91501441039692	0.444224783483984	0	0	0.371768898555582	0.248667341597336	0.0214180996836535	0.055	0.227220376410545	1	0.00334951650292423
cellular response to starvation	sp|P02768|ALBU_HUMAN	1.31191387082172	0.701285029067608	1.31191387082172	0.701285029067608	0	0	0.485017193874439	0.902367881734936	0.752999781758912	0.838595292744302	0.0463802036652813	1	0.0233853195111205
cellular response to starvation	sp|P11142|HSP7C_HUMAN	1.11332413463438	0.441776383920313	1.11332413463438	0.441776383920313	0	0	0.765531659717458	0.775366466028207	0.621574963922778	0.75744372732907	0.022405354482475	1	0.11278773132056
cellular response to starvation	sp|P13473|LAMP2_HUMAN	1.56121054161094	0.805527746451671	1.56121054161094	0.805527746451671	0	0	0.211836194073895	0.940156855348463	0.425683244158477	0.958833600922393	0	1	0.137141826265435
hemolysis by symbiont of host erythrocytes	sp|P02768|ALBU_HUMAN	1.31191387082172	0.701285029067608	1.31191387082172	0.701285029067608	0	0	0.485017193874439	0.902367881734936	0.752999781758912	0.838595292744302	0.0463802036652813	1	0.0233853195111205
lipoprotein metabolic process	sp|P02768|ALBU_HUMAN	1.31191387082172	0.701285029067608	1.31191387082172	0.701285029067608	0	0	0.485017193874439	0.902367881734936	0.752999781758912	0.838595292744302	0.0463802036652813	1	0.0233853195111205
maintenance of mitochondrion location	sp|P02768|ALBU_HUMAN	1.31191387082172	0.701285029067608	1.31191387082172	0.701285029067608	0	0	0.485017193874439	0.902367881734936	0.752999781758912	0.838595292744302	0.0463802036652813	1	0.0233853195111205
negative regulation of programmed cell death	sp|P02768|ALBU_HUMAN	1.31191387082172	0.701285029067608	1.31191387082172	0.701285029067608	0	0	0.485017193874439	0.902367881734936	0.752999781758912	0.838595292744302	0.0463802036652813	1	0.0233853195111205
negative regulation of programmed cell death	sp|P37198|NUP62_HUMAN	1.19700972413939	0.403673158458893	1.19700972413939	0.403673158458893	1.14643678657657	-0.0166957217749272	0.758426121353598	0.360720469292904	0.331629504196852	0.307497265042256	0.0458128669981014	1	0.717427282640756
receptor-mediated endocytosis	sp|P02768|ALBU_HUMAN	1.31191387082172	0.701285029067608	1.31191387082172	0.701285029067608	0	0	0.485017193874439	0.902367881734936	0.752999781758912	0.838595292744302	0.0463802036652813	1	0.0233853195111205
receptor-mediated endocytosis	sp|P07900|HS90A_HUMAN	1.25202830277882	0.341947831195999	1.25202830277882	0.341947831195999	1.17590328091732	-0.176707693916368	0.76221361732122	0.681831837407586	0.69028464405148	0.472326269592327	0.0138600769034106	1	0.251580090182996
receptor-mediated endocytosis	sp|P09496|CLCA_HUMAN	1.19278795992899	0.615300569580636	1.19278795992899	0.615300569580636	0	0	0.615385417066436	0.959929788068017	0.772635917718909	1	0.00459548648997599	1	0.0455849911019587
receptor-mediated endocytosis	sp|P14625|ENPL_HUMAN	1.58852335243765	-0.826806144617418	0	0	1.58852335243765	-0.826806144617418	0.240462091121459	0.7500025	0.608395078666996	0.55	0.0140143812619165	1	0.00293270918660486
receptor-mediated endocytosis	sp|P27797|CALR_HUMAN	1.25299839457314	-0.726194434412991	0	0	1.25299839457314	-0.726194434412991	0.547390654563553	0.896059267483205	0.72145414911227	0.88700462625615	0.0146122240456478	1	0.52673505589932
receptor-mediated endocytosis	sp|P69905|HBA_HUMAN	1.47653091398387	-0.477832014526455	0	0	1.47653091398387	-0.477832014526455	0.470839358829014	0.582238831484623	0.564713885413736	0.450374209751777	0.0787629825265823	1	0.331377223389806
receptor-mediated endocytosis	sp|Q00610|CLH1_HUMAN	1.4483279799801	-0.442907138239792	0	0	1.4483279799801	-0.442907138239792	0.565431324482634	0.635768142187891	0.241629104423405	0.378091127955713	0.0626168096940044	1	0.839375606428941
receptor-mediated endocytosis	sp|Q01518|CAP1_HUMAN	1.31216494039116	-0.273148530183652	1.8066413639558	0.0280144239773108	1.31216494039116	-0.273148530183652	0.746333753474407	0.504916818011368	0.048214239095047	0.1	0.0358097325168777	1	0.700706740933144
receptor-mediated endocytosis	sp|Q14247|SRC8_HUMAN	1.33733076898963	0.430411224041564	1.33733076898963	0.430411224041564	0	0	0.624981371693653	0.718060897013181	0.0970501382497356	0.566519205060531	0.0123080725875158	1	0.0381936977097949
receptor-mediated endocytosis	sp|Q92598|HS105_HUMAN	1.23083085923776	-0.264534454944246	0	0	1.23083085923776	-0.264534454944246	0.792074830293595	0.663831186742944	0.197073567256492	0.448714446833347	0.0618378249670855	1	0.14112133840607
receptor-mediated endocytosis	sp|Q9Y4L1|HYOU1_HUMAN	1.99166750271263	-0.334601796926549	0	0	1.99166750271263	-0.334601796926549	0.707546239823392	0.339050962919585	0.0379257728238936	0.0694297646372151	0.0881426541831225	1	0.0420549464296068
sodium-independent organic anion transport	sp|P02768|ALBU_HUMAN	1.31191387082172	0.701285029067608	1.31191387082172	0.701285029067608	0	0	0.485017193874439	0.902367881734936	0.752999781758912	0.838595292744302	0.0463802036652813	1	0.0233853195111205
cellular response to drug	sp|P02786|TFR1_HUMAN	2.12891331764094	0.334609239103972	2.12891331764094	0.334609239103972	0	0	0.419449026104282	0.133989752466667	0.01	0.0297749093162794	0.122895359761274	1	0.249122851591292
cellular response to drug	sp|P08238|HS90B_HUMAN	1.6570816192146	0.823065135448396	1.6570816192146	0.823065135448396	0	0	0.344217287482819	0.720517176979572	0.685489012966815	0.532065208252186	0.0582977193003804	1	0.0725286904673307
cellular response to drug	sp|P11021|GRP78_HUMAN	1.95784150248041	-0.898694927660445	0	0	1.95784150248041	-0.898694927660445	0.101484869247225	0.804177113883847	0.533576272253674	0.655044284924244	0.0279882682594402	1	0.000839385568066853
cellular response to drug	sp|P27708|PYR1_HUMAN	8.07204091674484	-0.386439917990959	2.42146517900391	0.308461018485695	8.07204091674484	-0.386439917990959	0.632203021438152	0.13954485643182	0.01	0.0310088569848488	0.143677116982368	1	0.903131634248094
cellular response to drug	sp|P49593|PPM1F_HUMAN	2.55385767348075	-0.276859580719103	0	0	2.55385767348075	-0.276859580719103	0.305996492054111	0.0928172616481416	0.0185175658152942	0.0198874546581397	2.24277784843279	1	0.152856258709006
iron ion import	sp|P02786|TFR1_HUMAN	2.12891331764094	0.334609239103972	2.12891331764094	0.334609239103972	0	0	0.419449026104282	0.133989752466667	0.01	0.0297749093162794	0.122895359761274	1	0.249122851591292
iron ion import	sp|P02794|FRIH_HUMAN	1.91572417420967	-0.470515928600232	1.94505845976519	0.0154373588917903	1.91572417420967	-0.470515928600232	0.505128874357684	0.555993436577903	0.10561437244074	0.205044284924244	0.0412069422266772	1	0.903457796796132
osteoclast differentiation	sp|P02786|TFR1_HUMAN	2.12891331764094	0.334609239103972	2.12891331764094	0.334609239103972	0	0	0.419449026104282	0.133989752466667	0.01	0.0297749093162794	0.122895359761274	1	0.249122851591292
osteoclast differentiation	sp|Q04760|LGUL_HUMAN	1.94433580282819	0.802362362731286	1.94433580282819	0.802362362731286	0	0	0.19763806176226	0.595623863701275	0.0692365208164639	0.304416800461196	0.246672706928098	1	0.00105294257346488
positive regulation of B cell proliferation	sp|P02786|TFR1_HUMAN	2.12891331764094	0.334609239103972	2.12891331764094	0.334609239103972	0	0	0.419449026104282	0.133989752466667	0.01	0.0297749093162794	0.122895359761274	1	0.249122851591292
positive regulation of B cell proliferation	sp|P14174|MIF_HUMAN	1.25649627438044	-0.53470124962139	0	0	1.25649627438044	-0.53470124962139	0.570042066187392	0.379006588678178	0.449158863811308	0.28	0.0192796264276706	1	0.0351347592840073
positive regulation of bone resorption	sp|P02786|TFR1_HUMAN	2.12891331764094	0.334609239103972	2.12891331764094	0.334609239103972	0	0	0.419449026104282	0.133989752466667	0.01	0.0297749093162794	0.122895359761274	1	0.249122851591292
positive regulation of isotype switching	sp|P02786|TFR1_HUMAN	2.12891331764094	0.334609239103972	2.12891331764094	0.334609239103972	0	0	0.419449026104282	0.133989752466667	0.01	0.0297749093162794	0.122895359761274	1	0.249122851591292
receptor internalization	sp|P02786|TFR1_HUMAN	2.12891331764094	0.334609239103972	2.12891331764094	0.334609239103972	0	0	0.419449026104282	0.133989752466667	0.01	0.0297749093162794	0.122895359761274	1	0.249122851591292
receptor internalization	sp|P15311|EZRI_HUMAN	1.87133800023156	-0.17666287212462	1.78334870143831	0.0576100238131648	1.87133800023156	-0.17666287212462	0.885822904293079	0.249221348907053	0.0298568049633246	0.0599437273290698	0.174581316081111	1	0.163421302697369
receptor internalization	sp|P37840|SYUA_HUMAN	1.51355264774695	-0.880961834812565	0	0	1.51355264774695	-0.880961834812565	0.179851164776736	0.91590447303517	0.517502879543744	0.904939418003963	0.0126054746243693	1	0.036179731007892
receptor internalization	sp|Q00610|CLH1_HUMAN	1.4483279799801	-0.442907138239792	0	0	1.4483279799801	-0.442907138239792	0.565431324482634	0.635768142187891	0.241629104423405	0.378091127955713	0.0626168096940044	1	0.839375606428941
transferrin transport	sp|P02786|TFR1_HUMAN	2.12891331764094	0.334609239103972	2.12891331764094	0.334609239103972	0	0	0.419449026104282	0.133989752466667	0.01	0.0297749093162794	0.122895359761274	1	0.249122851591292
transferrin transport	sp|P38606|VATA_HUMAN	4.27971779803656	-0.890708406495268	0	0	4.27971779803656	-0.890708406495268	0.109291593504732	0.530252991619862	0.0539097780443546	0.196816226627516	1.65728080608995	1	0.0013417352776001
transferrin transport	sp|Q00610|CLH1_HUMAN	1.4483279799801	-0.442907138239792	0	0	1.4483279799801	-0.442907138239792	0.565431324482634	0.635768142187891	0.241629104423405	0.378091127955713	0.0626168096940044	1	0.839375606428941
transferrin transport	sp|Q15907|RB11B_HUMAN	2.04140949964376	-0.360050128479622	0	0	2.04140949964376	-0.360050128479622	0.706600623972312	0.470993243601163	0.0223455195532189	0.0964130416504373	0.087548001860166	1	0.619002038387613
intracellular sequestering of iron ion	sp|P02792|FRIL_HUMAN	1.32006851505093	-0.405209346626052	0	0	1.32006851505093	-0.405209346626052	0.612148335962758	0.554902564683038	0.0944083996603967	0.515504428492424	0.0179256083014526	1	0.0436978594275485
intracellular sequestering of iron ion	sp|P02794|FRIH_HUMAN	1.91572417420967	-0.470515928600232	1.94505845976519	0.0154373588917903	1.91572417420967	-0.470515928600232	0.505128874357684	0.555993436577903	0.10561437244074	0.205044284924244	0.0412069422266772	1	0.903457796796132
iron ion homeostasis	sp|P02792|FRIL_HUMAN	1.32006851505093	-0.405209346626052	0	0	1.32006851505093	-0.405209346626052	0.612148335962758	0.554902564683038	0.0944083996603967	0.515504428492424	0.0179256083014526	1	0.0436978594275485
iron ion transport	sp|P02792|FRIL_HUMAN	1.32006851505093	-0.405209346626052	0	0	1.32006851505093	-0.405209346626052	0.612148335962758	0.554902564683038	0.0944083996603967	0.515504428492424	0.0179256083014526	1	0.0436978594275485
cell adhesion	sp|P04004|VTNC_HUMAN	1.26878638558659	0.338725360941583	1.26878638558659	0.338725360941583	0	0	0.770327038500953	0.402368042342986	0.600204902901236	0.0838595292744302	0	1	0.173604669510033
cell adhesion	sp|P08865|RSSA_HUMAN	1.15651184084615	0.339812171636053	1.15651184084615	0.339812171636053	1.15635860342437	-0.0266331731128791	0.879782577335791	0.62180675924888	0.345927438188858	0.356938942923318	0.0320651074687988	1	0.699548705694644
cell adhesion	sp|P15291|B4GT1_HUMAN	1.15780458434123	-0.398386659027806	0	0	1.15780458434123	-0.398386659027806	0.782690591640233	0.725356716992509	0.601133233204387	0.500792704427798	0	1	0.673661312176499
cell adhesion	sp|P18206|VINC_HUMAN	1.31393812635919	-0.474283079094566	0	0	1.31393812635919	-0.474283079094566	0.590223072382429	0.907174675308738	0.453258984522445	0.924440639015694	0.0327633567224244	1	0.058911289851613
cell adhesion	sp|P22392|NDKB_HUMAN	1.23552158243649	-0.530815751313955	1.24240998317259	0.224620364528022	1.23552158243649	-0.530815751313955	0.711835718970761	0.82532310437173	0.721905677244283	0.736163134796164	0.010711148855649	1	0.123008716449406
cell adhesion	sp|P35580|MYH10_HUMAN	1.74739323349913	-0.177348827802991	2.93415756904683	0.0245773728699973	1.74739323349913	-0.177348827802991	0.364109563364123	1E-05	0.01	0.01	0.06921912319427	1	0.16006680397088
cell adhesion	sp|Q15942|ZYX_HUMAN	1.44666164760241	0.285860641712986	1.44666164760241	0.285860641712986	0	0	0.634612939933926	0.556251151792965	0.126060625575975	0.232152374247833	0.0396838776174647	1	0.29298768273159
cell adhesion	sp|Q5TEJ8|THMS2_HUMAN	2.39306724331103	-0.129988295508376	0	0	2.39306724331103	-0.129988295508376	0.435005852245812	0.2500075	0.424358176508765	0.0505	0	1	0.356367914622641
cell adhesion	sp|Q12904|AIMP1_HUMAN	1.39061622829028	-0.377697743793426	6.90609104116586	0.144386846916412	1.39061622829028	-0.377697743793426	0.232940732114553	0.138079681950722	0.01	0.0325	10.6850098440066	1	0.293651410866018
cell adhesion	sp|Q9H307|PININ_HUMAN	1.26206395443965	0.585083065604455	1.26206395443965	0.585083065604455	0	0	0.587424768920749	0.719549740688046	0.0695329141921626	0.545883360092239	0.0198140754068392	1	0.028176836697028
cell adhesion	sp|Q9UEE9|CFDP1_HUMAN	1.43905583633492	0.52235734059807	1.43905583633492	0.52235734059807	0	0	0.614948559682341	0.485135259757993	0.805914028902486	0.1	0.141412385390134	1	0.0621678442148832
cell adhesion	sp|Q9UN70|PCDGK_HUMAN	1.12797642386847	-0.423913657093891	0	0	1.12797642386847	-0.423913657093891	0.784791510022935	0.500005	0.320947042997394	0.5005	0	1	0.673790631347847
cell adhesion mediated by integrin	sp|P04004|VTNC_HUMAN	1.26878638558659	0.338725360941583	1.26878638558659	0.338725360941583	0	0	0.770327038500953	0.402368042342986	0.600204902901236	0.0838595292744302	0	1	0.173604669510033
cell-matrix adhesion	sp|P04004|VTNC_HUMAN	1.26878638558659	0.338725360941583	1.26878638558659	0.338725360941583	0	0	0.770327038500953	0.402368042342986	0.600204902901236	0.0838595292744302	0	1	0.173604669510033
cell-matrix adhesion	sp|P18206|VINC_HUMAN	1.31393812635919	-0.474283079094566	0	0	1.31393812635919	-0.474283079094566	0.590223072382429	0.907174675308738	0.453258984522445	0.924440639015694	0.0327633567224244	1	0.058911289851613
cell-matrix adhesion	sp|P58397|ATS12_HUMAN	3.21157769423771	0.296436303984011	3.21157769423771	0.296436303984011	0	0	0.351781848007994	0.0697774282159099	0.432988827376911	0.0160044284924244	0	1	0.265481268455422
cell-matrix adhesion	sp|Q15942|ZYX_HUMAN	1.44666164760241	0.285860641712986	1.44666164760241	0.285860641712986	0	0	0.634612939933926	0.556251151792965	0.126060625575975	0.232152374247833	0.0396838776174647	1	0.29298768273159
endodermal cell differentiation	sp|P04004|VTNC_HUMAN	1.26878638558659	0.338725360941583	1.26878638558659	0.338725360941583	0	0	0.770327038500953	0.402368042342986	0.600204902901236	0.0838595292744302	0	1	0.173604669510033
extracellular matrix organization	sp|P04004|VTNC_HUMAN	1.26878638558659	0.338725360941583	1.26878638558659	0.338725360941583	0	0	0.770327038500953	0.402368042342986	0.600204902901236	0.0838595292744302	0	1	0.173604669510033
extracellular matrix organization	sp|P15291|B4GT1_HUMAN	1.15780458434123	-0.398386659027806	0	0	1.15780458434123	-0.398386659027806	0.782690591640233	0.725356716992509	0.601133233204387	0.500792704427798	0	1	0.673661312176499
extracellular matrix organization	sp|P35613|BASI_HUMAN	1.20534467514172	0.193381129998864	1.20534467514172	0.193381129998864	1.12090664800608	-0.155451335882465	0.891186204495828	0.758496561218715	0.326950976425	0.617465139531584	0.0154144714624406	1	0.259825830224097
extracellular matrix organization	sp|Q13162|PRDX4_HUMAN	1.79178755594622	-0.50017620424849	0	0	1.79178755594622	-0.50017620424849	0.399206170073873	0.364976893395891	0.289739201770488	0.0783270874213091	0.150745861617114	1	0.00590953364018443
extracellular matrix organization	sp|Q96HE7|ERO1A_HUMAN	1.12966198380306	-0.288418390501453	0	0	1.12966198380306	-0.288418390501453	0.84592416807745	0.773468666376705	0.141823156482479	0.607708147503789	0.0238395362143381	1	0.0852514779154335
negative regulation of blood coagulation	sp|P04004|VTNC_HUMAN	1.26878638558659	0.338725360941583	1.26878638558659	0.338725360941583	0	0	0.770327038500953	0.402368042342986	0.600204902901236	0.0838595292744302	0	1	0.173604669510033
negative regulation of endopeptidase activity	sp|P04004|VTNC_HUMAN	1.26878638558659	0.338725360941583	1.26878638558659	0.338725360941583	0	0	0.770327038500953	0.402368042342986	0.600204902901236	0.0838595292744302	0	1	0.173604669510033
negative regulation of endopeptidase activity	sp|P35237|SPB6_HUMAN	1.16956855790913	0.150976339657178	1.16956855790913	0.150976339657178	1.19342882378885	-0.0164577077396602	0.865497618190853	0.706475120509378	0.48142023665318	0.563828131006904	0.212593514107238	1	0.347960634361269
oligodendrocyte differentiation	sp|P04004|VTNC_HUMAN	1.26878638558659	0.338725360941583	1.26878638558659	0.338725360941583	0	0	0.770327038500953	0.402368042342986	0.600204902901236	0.0838595292744302	0	1	0.173604669510033
oligodendrocyte differentiation	sp|Q07955|SRSF1_HUMAN	1.224158595548	0.560367971886994	1.224158595548	0.560367971886994	1.2767303604506	-0.0532870913841293	0.660815455253231	0.778494854058685	0.696188401484515	0.620748419503554	0.00926037865584273	1	0.110129347937782
positive regulation of cell-substrate adhesion	sp|P04004|VTNC_HUMAN	1.26878638558659	0.338725360941583	1.26878638558659	0.338725360941583	0	0	0.770327038500953	0.402368042342986	0.600204902901236	0.0838595292744302	0	1	0.173604669510033
positive regulation of cell-substrate adhesion	sp|P49593|PPM1F_HUMAN	2.55385767348075	-0.276859580719103	0	0	2.55385767348075	-0.276859580719103	0.305996492054111	0.0928172616481416	0.0185175658152942	0.0198874546581397	2.24277784843279	1	0.152856258709006
positive regulation of cell-substrate adhesion	sp|Q15404|RSU1_HUMAN	3.21965220010645	0.0902015292963639	3.21965220010645	0.0902015292963639	0	0	0.454899235351818	0.00123439956551615	0.373005580780517	0.01	0	1	0.228439133888739
positive regulation of peptidyl-tyrosine phosphorylation	sp|P04004|VTNC_HUMAN	1.26878638558659	0.338725360941583	1.26878638558659	0.338725360941583	0	0	0.770327038500953	0.402368042342986	0.600204902901236	0.0838595292744302	0	1	0.173604669510033
positive regulation of peptidyl-tyrosine phosphorylation	sp|P14174|MIF_HUMAN	1.25649627438044	-0.53470124962139	0	0	1.25649627438044	-0.53470124962139	0.570042066187392	0.379006588678178	0.449158863811308	0.28	0.0192796264276706	1	0.0351347592840073
positive regulation of peptidyl-tyrosine phosphorylation	sp|P14317|HCLS1_HUMAN	1.46929220984182	0.25571432059084	1.46929220984182	0.25571432059084	0	0	0.708390256627819	0.485137636402488	0.0307474265879397	0.1	0.0891220342028692	1	0.0165070486622395
positive regulation of protein binding	sp|P04004|VTNC_HUMAN	1.26878638558659	0.338725360941583	1.26878638558659	0.338725360941583	0	0	0.770327038500953	0.402368042342986	0.600204902901236	0.0838595292744302	0	1	0.173604669510033
positive regulation of protein binding	sp|P08238|HS90B_HUMAN	1.6570816192146	0.823065135448396	1.6570816192146	0.823065135448396	0	0	0.344217287482819	0.720517176979572	0.685489012966815	0.532065208252186	0.0582977193003804	1	0.0725286904673307
positive regulation of protein binding	sp|P62826|RAN_HUMAN	1.27849856540279	-0.421770965695304	2.53729808980943	0.00180299007369333	1.27849856540279	-0.421770965695304	0.656608551594857	0.506705046433453	0.431661485384414	0.144097205311723	0.0144421709068897	1	0.111116652332856
positive regulation of protein binding	sp|P62942|FKB1A_HUMAN	1.33179772515521	-0.586818178989815	0	0	1.33179772515521	-0.586818178989815	0.569385520898256	0.941607756817564	0.81198849138187	0.958833600922393	0.0259067507627819	1	0.0829792837324258
positive regulation of receptor-mediated endocytosis	sp|P04004|VTNC_HUMAN	1.26878638558659	0.338725360941583	1.26878638558659	0.338725360941583	0	0	0.770327038500953	0.402368042342986	0.600204902901236	0.0838595292744302	0	1	0.173604669510033
positive regulation of receptor-mediated endocytosis	sp|P61978|HNRPK_HUMAN	1.23927603454634	0.116814550449261	1.23927603454634	0.116814550449261	1.19211160250417	-0.106888612675243	0.976923257561917	0.57599630631635	0.0506172539031562	0.284674516709955	0.105407810253092	1	0.893352969698141
positive regulation of smooth muscle cell migration	sp|P04004|VTNC_HUMAN	1.26878638558659	0.338725360941583	1.26878638558659	0.338725360941583	0	0	0.770327038500953	0.402368042342986	0.600204902901236	0.0838595292744302	0	1	0.173604669510033
positive regulation of vascular endothelial growth factor receptor signaling pathway	sp|P04004|VTNC_HUMAN	1.26878638558659	0.338725360941583	1.26878638558659	0.338725360941583	0	0	0.770327038500953	0.402368042342986	0.600204902901236	0.0838595292744302	0	1	0.173604669510033
positive regulation of wound healing	sp|P04004|VTNC_HUMAN	1.26878638558659	0.338725360941583	1.26878638558659	0.338725360941583	0	0	0.770327038500953	0.402368042342986	0.600204902901236	0.0838595292744302	0	1	0.173604669510033
positive regulation of wound healing	sp|P04083|ANXA1_HUMAN	1.58590467660421	-0.730751559103943	1.30067878923949	0.0101618185831254	1.58590467660421	-0.730751559103943	0.313451869030423	0.769292211453645	0.633088287472772	0.757752214246212	0.0304743067310639	1	0.0223390569274987
protein polymerization	sp|P04004|VTNC_HUMAN	1.26878638558659	0.338725360941583	1.26878638558659	0.338725360941583	0	0	0.770327038500953	0.402368042342986	0.600204902901236	0.0838595292744302	0	1	0.173604669510033
regulation of complement activation	sp|P04004|VTNC_HUMAN	1.26878638558659	0.338725360941583	1.26878638558659	0.338725360941583	0	0	0.770327038500953	0.402368042342986	0.600204902901236	0.0838595292744302	0	1	0.173604669510033
regulation of complement activation	sp|Q07021|C1QBP_HUMAN	1.32894543748292	0.211415659058961	1.32894543748292	0.211415659058961	0	0	0.839466643659836	0.57483849048729	0.272805091273759	0.324221161565519	0.0482601162059308	1	0.856576252355694
smooth muscle cell-matrix adhesion	sp|P04004|VTNC_HUMAN	1.26878638558659	0.338725360941583	1.26878638558659	0.338725360941583	0	0	0.770327038500953	0.402368042342986	0.600204902901236	0.0838595292744302	0	1	0.173604669510033
aerobic respiration	sp|P04040|CATA_HUMAN	2.30532943994355	-0.249857370659435	0	0	2.30532943994355	-0.249857370659435	0.640929380044708	0.240375786110029	0.01	0.0529416800461196	0.124596792331074	1	0.0550684491106586
aerobic respiration	sp|P07919|QCR6_HUMAN	1.13380723816604	-0.282805742293175	1.55358335747239	0.273622497599607	1.13380723816604	-0.282805742293175	0.952130814893294	0.942540422360354	0.774871991805681	0.964130416504373	0.0154810389230748	1	0.841504787968671
aging	sp|P04040|CATA_HUMAN	2.30532943994355	-0.249857370659435	0	0	2.30532943994355	-0.249857370659435	0.640929380044708	0.240375786110029	0.01	0.0529416800461196	0.124596792331074	1	0.0550684491106586
aging	sp|P05198|IF2A_HUMAN	1.19141063825212	-0.244845604286723	1.17457505098807	0.230195542596919	1.19141063825212	-0.244845604286723	0.963335971728028	0.860275850416702	0.339576291368085	0.850699591213402	0.0142193894462004	1	0.98338576886625
aging	sp|P13639|EF2_HUMAN	1.10371038916404	0.26326165212359	1.10371038916404	0.26326165212359	1.17343692405669	-0.00206400668532506	0.866411624789694	0.857315250950023	0.645810391112075	0.775	0.00118582333222644	1	0.535091578494057
aging	sp|P27824|CALX_HUMAN	2.12049100080083	-0.422230785329721	2.2775541321173	0.122811274265986	2.12049100080083	-0.422230785329721	0.517408649002222	0.261551876233771	0.0145662114087964	0.0377522142462122	0.855706711922466	1	0.0824587437864592
aging	sp|P27695|APEX1_HUMAN	10.6082745598561	0.327065480818453	10.6082745598561	0.327065480818453	2.51734022139196	-0.247081242769532	0.561486871347877	0.0791329415924141	0.01	0.0198874546581397	0.326701081993925	1	0.0824093350595435
aging	sp|P37840|SYUA_HUMAN	1.51355264774695	-0.880961834812565	0	0	1.51355264774695	-0.880961834812565	0.179851164776736	0.91590447303517	0.517502879543744	0.904939418003963	0.0126054746243693	1	0.036179731007892
aging	sp|P35354|PGH2_HUMAN	2.0165709050646	0.447213595499958	2.0165709050646	0.447213595499958	0	0	0.552786404500042	0.633987091923257	0.56735449823287	0.297749093162794	0	1	0.745282780327331
aging	sp|Q9HB71|CYBP_HUMAN	1.19612373786044	-0.104126456766812	1.49236250086464	0.0966220259505394	1.19612373786044	-0.104126456766812	0.972019376500719	0.617348781898114	0.125203783241264	0.374437273290698	0.541949013214795	1	0.881787544525906
cellular response to growth factor stimulus	sp|P04040|CATA_HUMAN	2.30532943994355	-0.249857370659435	0	0	2.30532943994355	-0.249857370659435	0.640929380044708	0.240375786110029	0.01	0.0529416800461196	0.124596792331074	1	0.0550684491106586
cellular response to growth factor stimulus	sp|P07737|PROF1_HUMAN	1.28747406448183	-0.563350946021222	0	0	1.28747406448183	-0.563350946021222	0.607449393113822	0.858040701684574	0.78067413709426	0.757065208252186	0.0296703831637528	1	0.258921062727239
cellular response to growth factor stimulus	sp|P63244|RACK1_HUMAN	1.2961287625497	-0.188327278956796	1.14357093589354	0.157485743411312	1.2961287625497	-0.188327278956796	0.930499779630047	0.503358567006216	0.223420178501868	0.127497265042256	0.067332701430945	1	0.135912526091404
cholesterol metabolic process	sp|P04040|CATA_HUMAN	2.30532943994355	-0.249857370659435	0	0	2.30532943994355	-0.249857370659435	0.640929380044708	0.240375786110029	0.01	0.0529416800461196	0.124596792331074	1	0.0550684491106586
cholesterol metabolic process	sp|P10109|ADX_HUMAN	5.17602290492738	0.489174472612934	5.17602290492738	0.489174472612934	0	0	0.54049602519248	0.464996665176252	0.0654273426627181	0.244817422498399	0.679794564719405	1	0.97049579916917
hemoglobin metabolic process	sp|P04040|CATA_HUMAN	2.30532943994355	-0.249857370659435	0	0	2.30532943994355	-0.249857370659435	0.640929380044708	0.240375786110029	0.01	0.0529416800461196	0.124596792331074	1	0.0550684491106586
hydrogen peroxide catabolic process	sp|P04040|CATA_HUMAN	2.30532943994355	-0.249857370659435	0	0	2.30532943994355	-0.249857370659435	0.640929380044708	0.240375786110029	0.01	0.0529416800461196	0.124596792331074	1	0.0550684491106586
hydrogen peroxide catabolic process	sp|P30041|PRDX6_HUMAN	1.34917634158363	-0.640075656846332	0	0	1.34917634158363	-0.640075656846332	0.47793006095425	0.636777567402873	0.575479387623766	0.588845292744302	0.0247326165015731	1	0.015620880372931
hydrogen peroxide catabolic process	sp|P32119|PRDX2_HUMAN	1.4721898864844	-0.588003258959279	0	0	1.4721898864844	-0.588003258959279	0.419822312203647	0.674064855568616	0.642782109399279	0.524352629227364	0.0174373584614793	1	0.00455279310174013
hydrogen peroxide catabolic process	sp|P69905|HBA_HUMAN	1.47653091398387	-0.477832014526455	0	0	1.47653091398387	-0.477832014526455	0.470839358829014	0.582238831484623	0.564713885413736	0.450374209751777	0.0787629825265823	1	0.331377223389806
hydrogen peroxide catabolic process	sp|Q06830|PRDX1_HUMAN	1.35958793497323	-0.791163624527118	0	0	1.35958793497323	-0.791163624527118	0.40219386830693	0.888122524315493	0.773600745354396	0.806938942923318	0.0343494996792029	1	0.0278630540841693
negative regulation of NF-kappaB transcription factor activity	sp|P04040|CATA_HUMAN	2.30532943994355	-0.249857370659435	0	0	2.30532943994355	-0.249857370659435	0.640929380044708	0.240375786110029	0.01	0.0529416800461196	0.124596792331074	1	0.0550684491106586
positive regulation of cell division	sp|P04040|CATA_HUMAN	2.30532943994355	-0.249857370659435	0	0	2.30532943994355	-0.249857370659435	0.640929380044708	0.240375786110029	0.01	0.0529416800461196	0.124596792331074	1	0.0550684491106586
positive regulation of cell division	sp|P67809|YBOX1_HUMAN	2.02896174842117	0.422572743171232	2.02896174842117	0.422572743171232	9.86601662944484	-0.080765697445983	0.380630388205744	0.334679020410982	0.0959829929873787	0.0507461560466085	0.273583952408206	1	0.0216892945362705
positive regulation of NF-kappaB transcription factor activity	sp|P04040|CATA_HUMAN	2.30532943994355	-0.249857370659435	0	0	2.30532943994355	-0.249857370659435	0.640929380044708	0.240375786110029	0.01	0.0529416800461196	0.124596792331074	1	0.0550684491106586
positive regulation of NF-kappaB transcription factor activity	sp|P06748|NPM_HUMAN	1.62165485440776	0.444402284435804	1.62165485440776	0.444402284435804	1.20673344398032	-0.0105957178937873	0.596264220984267	0.728551902874109	0.78496811834747	0.532892939116454	0.016752389784305	1	0.292634244038024
positive regulation of NF-kappaB transcription factor activity	sp|P0DMV9|HS71B_HUMAN	1.2400646399949	0.301066092855185	1.2400646399949	0.301066092855185	4.17922980187948	-0.182574185835055	0.754984066761539	0.484966285660301	0.372599694768102	0.188903814198674	0.125566631498886	1	0.641269605753767
positive regulation of NF-kappaB transcription factor activity	sp|P58546|MTPN_HUMAN	1.15522065249297	-0.323818321029312	1.28692607231134	0.19842095155128	1.15522065249297	-0.323818321029312	0.858108341284427	1	0.596901235098256	1	0.0548266581896752	1	0.329674442580589
positive regulation of NF-kappaB transcription factor activity	sp|P60900|PSA6_HUMAN	1.38512927745157	-0.339801640775464	2.09521218186367	0.0335018962023307	1.38512927745157	-0.339801640775464	0.627893817198971	0.741294293365821	0.283732056993372	0.613888576151959	0.0316454831570068	1	0.0345141583976479
positive regulation of NF-kappaB transcription factor activity	sp|P61088|UBE2N_HUMAN	1.35950797377899	-0.694715354912454	0	0	1.35950797377899	-0.694715354912454	0.454175459910802	0.807954670511535	0.110260416621421	0.655044284924244	0.159520845465535	1	0.179703939781427
positive regulation of NF-kappaB transcription factor activity	sp|P62979|RS27A_HUMAN	1.32205819950763	0.780527329913022	1.32205819950763	0.780527329913022	9.66341503746158	-0.00920822096388847	0.35284338604827	1	0.778968264052135	1	0.0220804447000191	1	0.0366896714720516
positive regulation of phosphatidylinositol 3-kinase signaling	sp|P04040|CATA_HUMAN	2.30532943994355	-0.249857370659435	0	0	2.30532943994355	-0.249857370659435	0.640929380044708	0.240375786110029	0.01	0.0529416800461196	0.124596792331074	1	0.0550684491106586
positive regulation of phosphatidylinositol 3-kinase signaling	sp|P14317|HCLS1_HUMAN	1.46929220984182	0.25571432059084	1.46929220984182	0.25571432059084	0	0	0.708390256627819	0.485137636402488	0.0307474265879397	0.1	0.0891220342028692	1	0.0165070486622395
response to activity	sp|P04040|CATA_HUMAN	2.30532943994355	-0.249857370659435	0	0	2.30532943994355	-0.249857370659435	0.640929380044708	0.240375786110029	0.01	0.0529416800461196	0.124596792331074	1	0.0550684491106586
response to activity	sp|P78527|PRKDC_HUMAN	6.99002050479496	-0.249709900122866	1.70422317271805	0.184739287840212	6.99002050479496	-0.249709900122866	0.783991142779	0.247324806550177	0.01	0.0388595292744302	1.23559965793958	1	0.404417229627635
response to cadmium ion	sp|P04040|CATA_HUMAN	2.30532943994355	-0.249857370659435	0	0	2.30532943994355	-0.249857370659435	0.640929380044708	0.240375786110029	0.01	0.0529416800461196	0.124596792331074	1	0.0550684491106586
response to cadmium ion	sp|P06744|G6PI_HUMAN	1.29596199929657	-0.185503617144919	1.21198106886883	0.0470171196955246	1.29596199929657	-0.185503617144919	0.916747463991582	0.528628738998383	0.113938084810267	0.201457326574681	0.0557564149323494	1	0.549747024056706
response to cadmium ion	sp|P12004|PCNA_HUMAN	2.27660319060544	0.637401671469729	2.27660319060544	0.637401671469729	13.840036860367	-0.016469952215957	0.232673056828192	0.583266687016025	0.0961256363667778	0.244297646372151	0.0431890532076831	1	0.0143937763745321
response to fatty acid	sp|P04040|CATA_HUMAN	2.30532943994355	-0.249857370659435	0	0	2.30532943994355	-0.249857370659435	0.640929380044708	0.240375786110029	0.01	0.0529416800461196	0.124596792331074	1	0.0550684491106586
response to fatty acid	sp|P35354|PGH2_HUMAN	2.0165709050646	0.447213595499958	2.0165709050646	0.447213595499958	0	0	0.552786404500042	0.633987091923257	0.56735449823287	0.297749093162794	0	1	0.745282780327331
response to hyperoxia	sp|P04040|CATA_HUMAN	2.30532943994355	-0.249857370659435	0	0	2.30532943994355	-0.249857370659435	0.640929380044708	0.240375786110029	0.01	0.0529416800461196	0.124596792331074	1	0.0550684491106586
response to inactivity	sp|P04040|CATA_HUMAN	2.30532943994355	-0.249857370659435	0	0	2.30532943994355	-0.249857370659435	0.640929380044708	0.240375786110029	0.01	0.0529416800461196	0.124596792331074	1	0.0550684491106586
response to insulin	sp|P04040|CATA_HUMAN	2.30532943994355	-0.249857370659435	0	0	2.30532943994355	-0.249857370659435	0.640929380044708	0.240375786110029	0.01	0.0529416800461196	0.124596792331074	1	0.0550684491106586
response to insulin	sp|P27708|PYR1_HUMAN	8.07204091674484	-0.386439917990959	2.42146517900391	0.308461018485695	8.07204091674484	-0.386439917990959	0.632203021438152	0.13954485643182	0.01	0.0310088569848488	0.143677116982368	1	0.903131634248094
response to insulin	sp|P56537|IF6_HUMAN	1.26409116610268	-0.340738556956251	0	0	1.26409116610268	-0.340738556956251	0.756143756697236	0.244762477967997	0.0886887150335523	0.0525396352213899	0.0988242443558402	1	0.99719343683668
response to insulin	sp|Q13247|SRSF6_HUMAN	1.61154996247359	0.844091184038237	1.61154996247359	0.844091184038237	0	0	0.267096184044944	0.748207256675457	0.0515695351513669	0.55	0.09531212397211	1	0.227372144317756
response to L-ascorbic acid	sp|P04040|CATA_HUMAN	2.30532943994355	-0.249857370659435	0	0	2.30532943994355	-0.249857370659435	0.640929380044708	0.240375786110029	0.01	0.0529416800461196	0.124596792331074	1	0.0550684491106586
response to L-ascorbic acid	sp|P09211|GSTP1_HUMAN	1.22527053793923	-0.497647166809476	0	0	1.22527053793923	-0.497647166809476	0.681365740770776	0.78221826647019	0.446297762121013	0.646619347773845	0.0656454543517071	1	0.236744195320733
response to lead ion	sp|P04040|CATA_HUMAN	2.30532943994355	-0.249857370659435	0	0	2.30532943994355	-0.249857370659435	0.640929380044708	0.240375786110029	0.01	0.0529416800461196	0.124596792331074	1	0.0550684491106586
response to light intensity	sp|P04040|CATA_HUMAN	2.30532943994355	-0.249857370659435	0	0	2.30532943994355	-0.249857370659435	0.640929380044708	0.240375786110029	0.01	0.0529416800461196	0.124596792331074	1	0.0550684491106586
response to ozone	sp|P04040|CATA_HUMAN	2.30532943994355	-0.249857370659435	0	0	2.30532943994355	-0.249857370659435	0.640929380044708	0.240375786110029	0.01	0.0529416800461196	0.124596792331074	1	0.0550684491106586
response to phenylpropanoid	sp|P04040|CATA_HUMAN	2.30532943994355	-0.249857370659435	0	0	2.30532943994355	-0.249857370659435	0.640929380044708	0.240375786110029	0.01	0.0529416800461196	0.124596792331074	1	0.0550684491106586
response to vitamin E	sp|P04040|CATA_HUMAN	2.30532943994355	-0.249857370659435	0	0	2.30532943994355	-0.249857370659435	0.640929380044708	0.240375786110029	0.01	0.0529416800461196	0.124596792331074	1	0.0550684491106586
response to vitamin E	sp|Q01130|SRSF2_HUMAN	1.22413647577285	0.693228713426954	1.22413647577285	0.693228713426954	1.20102845959508	-0.165710267962677	0.520264297693338	0.524268791261571	0.762546451566661	0.1	0.0181372426932652	1	0.0697490123323301
triglyceride metabolic process	sp|P04040|CATA_HUMAN	2.30532943994355	-0.249857370659435	0	0	2.30532943994355	-0.249857370659435	0.640929380044708	0.240375786110029	0.01	0.0529416800461196	0.124596792331074	1	0.0550684491106586
ureteric bud development	sp|P04040|CATA_HUMAN	2.30532943994355	-0.249857370659435	0	0	2.30532943994355	-0.249857370659435	0.640929380044708	0.240375786110029	0.01	0.0529416800461196	0.124596792331074	1	0.0550684491106586
UV protection	sp|P04040|CATA_HUMAN	2.30532943994355	-0.249857370659435	0	0	2.30532943994355	-0.249857370659435	0.640929380044708	0.240375786110029	0.01	0.0529416800461196	0.124596792331074	1	0.0550684491106586
UV protection	sp|P39748|FEN1_HUMAN	5.36595201543937	0.322046296794699	5.36595201543937	0.322046296794699	4.88797907333507	-0.0677642660874452	0.435405753843977	0.260050929876489	0.01	0.051873491966285	0.737004587997537	1	0.904756648991448
negative regulation of fibroblast proliferation	sp|P02794|FRIH_HUMAN	1.91572417420967	-0.470515928600232	1.94505845976519	0.0154373588917903	1.91572417420967	-0.470515928600232	0.505128874357684	0.555993436577903	0.10561437244074	0.205044284924244	0.0412069422266772	1	0.903457796796132
negative regulation of fibroblast proliferation	sp|P09211|GSTP1_HUMAN	1.22527053793923	-0.497647166809476	0	0	1.22527053793923	-0.497647166809476	0.681365740770776	0.78221826647019	0.446297762121013	0.646619347773845	0.0656454543517071	1	0.236744195320733
actin filament organization	sp|P04075|ALDOA_HUMAN	1.48308432822982	-0.592653736438113	0	0	1.48308432822982	-0.592653736438113	0.479703684764781	0.513077120272969	0.451041954234848	0.201208580160512	0.126109699657713	1	0.303000100146111
actin filament organization	sp|P06753|TPM3_HUMAN	1.1730588472923	0.663740299809468	1.1730588472923	0.663740299809468	0	0	0.604521595703966	1	0.837381154844417	1	0.00936441390180109	1	0.160572748071362
actin filament organization	sp|P07951|TPM2_HUMAN	1.29781454774413	0.739295191294102	1.29781454774413	0.739295191294102	0	0	0.474326207645377	0.985132636402488	0.66031875156721	1	0.00355052377940279	1	0.00403978838310584
actin filament organization	sp|P09493|TPM1_HUMAN	1.23756657139144	0.715767577036914	1.23756657139144	0.715767577036914	9.59323798558445	-0.182574185835055	0.527838654522559	1	0.662274726801532	1	0.0129636771994786	1	0.0615819529416943
actin filament organization	sp|P12814|ACTN1_HUMAN	1.13207890370001	0.360049150388773	1.13207890370001	0.360049150388773	0	0	0.815320426465849	0.968814371335874	0.853208248403624	1	0	1	0.688016205116703
actin filament organization	sp|P62328|TYB4_HUMAN	1.50915976382487	0.872817157206621	1.50915976382487	0.872817157206621	0	0	0.205564700237434	0.866865204624243	0.848327012887921	0.775	0.0499185501342774	1	0.00368075086449484
actin filament organization	sp|P63313|TYB10_HUMAN	2.77862035415379	0.645889812680384	2.77862035415379	0.645889812680384	1.5286622377817	-0.0257407477538547	0.295030463065219	0.273526478081513	0.574136979608894	0.0607708147503789	0.486975125791368	1	0.458287395726585
actin filament organization	sp|P67936|TPM4_HUMAN	1.78540404540152	0.877702127052149	1.78540404540152	0.877702127052149	0	0	0.220050716114293	0.748634766016637	0.383218301229663	0.55	0.283496021183085	1	0.0249395670864871
actin filament organization	sp|Q16643|DREB_HUMAN	1.17200246481238	0.314588253321714	1.17200246481238	0.314588253321714	0	0	0.808996189907466	0.722137809950846	0.0394912219231238	0.493639577668547	0.0116292838071616	1	0.371290865409739
fructose 1,6-bisphosphate metabolic process	sp|P04075|ALDOA_HUMAN	1.48308432822982	-0.592653736438113	0	0	1.48308432822982	-0.592653736438113	0.479703684764781	0.513077120272969	0.451041954234848	0.201208580160512	0.126109699657713	1	0.303000100146111
fructose 1,6-bisphosphate metabolic process	sp|P09972|ALDOC_HUMAN	1.39804457854466	-0.232272080822445	0	0	1.39804457854466	-0.232272080822445	0.77644549827469	0.552014243090076	0.0478186209092223	0.198874546581397	0.206898977374805	1	0.0557590490684896
fructose metabolic process	sp|P04075|ALDOA_HUMAN	1.48308432822982	-0.592653736438113	0	0	1.48308432822982	-0.592653736438113	0.479703684764781	0.513077120272969	0.451041954234848	0.201208580160512	0.126109699657713	1	0.303000100146111
fructose metabolic process	sp|P09972|ALDOC_HUMAN	1.39804457854466	-0.232272080822445	0	0	1.39804457854466	-0.232272080822445	0.77644549827469	0.552014243090076	0.0478186209092223	0.198874546581397	0.206898977374805	1	0.0557590490684896
striated muscle contraction	sp|P04075|ALDOA_HUMAN	1.48308432822982	-0.592653736438113	0	0	1.48308432822982	-0.592653736438113	0.479703684764781	0.513077120272969	0.451041954234848	0.201208580160512	0.126109699657713	1	0.303000100146111
negative regulation of peptidase activity	sp|P04080|CYTB_HUMAN	1.41366454172937	-0.339349355795978	0	0	1.41366454172937	-0.339349355795978	0.634075868516286	0.526293722946087	0.162963388375444	0.198874546581397	0.0797550232729761	1	0.486754780998428
negative regulation of proteolysis	sp|P04080|CYTB_HUMAN	1.41366454172937	-0.339349355795978	0	0	1.41366454172937	-0.339349355795978	0.634075868516286	0.526293722946087	0.162963388375444	0.198874546581397	0.0797550232729761	1	0.486754780998428
actin cytoskeleton reorganization	sp|P04083|ANXA1_HUMAN	1.58590467660421	-0.730751559103943	1.30067878923949	0.0101618185831254	1.58590467660421	-0.730751559103943	0.313451869030423	0.769292211453645	0.633088287472772	0.757752214246212	0.0304743067310639	1	0.0223390569274987
actin cytoskeleton reorganization	sp|P15311|EZRI_HUMAN	1.87133800023156	-0.17666287212462	1.78334870143831	0.0576100238131648	1.87133800023156	-0.17666287212462	0.885822904293079	0.249221348907053	0.0298568049633246	0.0599437273290698	0.174581316081111	1	0.163421302697369
actin cytoskeleton reorganization	sp|P21333|FLNA_HUMAN	1.53609247817985	-0.327252741253401	5.23742720448521	0.0262168906184275	1.53609247817985	-0.327252741253401	0.578782712049271	0.478858985570445	0.0243641748111953	0.147519420908832	0.161072781041371	1	0.00273086820108844
actin cytoskeleton reorganization	sp|P35579|MYH9_HUMAN	8.31398774512179	0.393013390530354	8.31398774512179	0.393013390530354	1.47297226315524	-0.21667806904141	0.780137542142188	0.334907466085236	0.017041639677359	0.055	0.0664044279992552	1	0.0221693547067639
actin cytoskeleton reorganization	sp|P61586|RHOA_HUMAN	1.22288230592829	-0.243797645283359	0	0	1.22288230592829	-0.243797645283359	0.336139481700511	0.157784947368625	0.0322568983120938	0.0346257062124972	0.0164848742280615	1	0.146775124921453
actin cytoskeleton reorganization	sp|Q14247|SRC8_HUMAN	1.33733076898963	0.430411224041564	1.33733076898963	0.430411224041564	0	0	0.624981371693653	0.718060897013181	0.0970501382497356	0.566519205060531	0.0123080725875158	1	0.0381936977097949
adaptive immune response	sp|P04083|ANXA1_HUMAN	1.58590467660421	-0.730751559103943	1.30067878923949	0.0101618185831254	1.58590467660421	-0.730751559103943	0.313451869030423	0.769292211453645	0.633088287472772	0.757752214246212	0.0304743067310639	1	0.0223390569274987
alpha-beta T cell differentiation	sp|P04083|ANXA1_HUMAN	1.58590467660421	-0.730751559103943	1.30067878923949	0.0101618185831254	1.58590467660421	-0.730751559103943	0.313451869030423	0.769292211453645	0.633088287472772	0.757752214246212	0.0304743067310639	1	0.0223390569274987
alpha-beta T cell differentiation	sp|P35268|RL22_HUMAN	1.08958687399566	-0.0915620141865011	1.12835566698486	0.0206501418508183	1.08958687399566	-0.0915620141865011	0.968147599733805	0.751090871959506	0.614608771612555	0.55	0.0490834121206104	1	0.995004394791245
arachidonic acid secretion	sp|P04083|ANXA1_HUMAN	1.58590467660421	-0.730751559103943	1.30067878923949	0.0101618185831254	1.58590467660421	-0.730751559103943	0.313451869030423	0.769292211453645	0.633088287472772	0.757752214246212	0.0304743067310639	1	0.0223390569274987
cell surface receptor signaling pathway	sp|P04083|ANXA1_HUMAN	1.58590467660421	-0.730751559103943	1.30067878923949	0.0101618185831254	1.58590467660421	-0.730751559103943	0.313451869030423	0.769292211453645	0.633088287472772	0.757752214246212	0.0304743067310639	1	0.0223390569274987
cell surface receptor signaling pathway	sp|P14174|MIF_HUMAN	1.25649627438044	-0.53470124962139	0	0	1.25649627438044	-0.53470124962139	0.570042066187392	0.379006588678178	0.449158863811308	0.28	0.0192796264276706	1	0.0351347592840073
cell surface receptor signaling pathway	sp|P35613|BASI_HUMAN	1.20534467514172	0.193381129998864	1.20534467514172	0.193381129998864	1.12090664800608	-0.155451335882465	0.891186204495828	0.758496561218715	0.326950976425	0.617465139531584	0.0154144714624406	1	0.259825830224097
cell surface receptor signaling pathway	sp|P37198|NUP62_HUMAN	1.19700972413939	0.403673158458893	1.19700972413939	0.403673158458893	1.14643678657657	-0.0166957217749272	0.758426121353598	0.360720469292904	0.331629504196852	0.307497265042256	0.0458128669981014	1	0.717427282640756
cellular response to glucocorticoid stimulus	sp|P04083|ANXA1_HUMAN	1.58590467660421	-0.730751559103943	1.30067878923949	0.0101618185831254	1.58590467660421	-0.730751559103943	0.313451869030423	0.769292211453645	0.633088287472772	0.757752214246212	0.0304743067310639	1	0.0223390569274987
cellular response to glucocorticoid stimulus	sp|P09211|GSTP1_HUMAN	1.22527053793923	-0.497647166809476	0	0	1.22527053793923	-0.497647166809476	0.681365740770776	0.78221826647019	0.446297762121013	0.646619347773845	0.0656454543517071	1	0.236744195320733
cellular response to glucocorticoid stimulus	sp|P68036|UB2L3_HUMAN	1.27449980875261	-0.324444483008815	0	0	1.27449980875261	-0.324444483008815	0.765586308696753	0.568084417921134	0.35600299459125	0.198874546581397	0.0214747494553331	1	0.369112037620152
DNA duplex unwinding	sp|P04083|ANXA1_HUMAN	1.58590467660421	-0.730751559103943	1.30067878923949	0.0101618185831254	1.58590467660421	-0.730751559103943	0.313451869030423	0.769292211453645	0.633088287472772	0.757752214246212	0.0304743067310639	1	0.0223390569274987
DNA rewinding	sp|P04083|ANXA1_HUMAN	1.58590467660421	-0.730751559103943	1.30067878923949	0.0101618185831254	1.58590467660421	-0.730751559103943	0.313451869030423	0.769292211453645	0.633088287472772	0.757752214246212	0.0304743067310639	1	0.0223390569274987
endocrine pancreas development	sp|P04083|ANXA1_HUMAN	1.58590467660421	-0.730751559103943	1.30067878923949	0.0101618185831254	1.58590467660421	-0.730751559103943	0.313451869030423	0.769292211453645	0.633088287472772	0.757752214246212	0.0304743067310639	1	0.0223390569274987
estrous cycle	sp|P04083|ANXA1_HUMAN	1.58590467660421	-0.730751559103943	1.30067878923949	0.0101618185831254	1.58590467660421	-0.730751559103943	0.313451869030423	0.769292211453645	0.633088287472772	0.757752214246212	0.0304743067310639	1	0.0223390569274987
estrous cycle	sp|P12004|PCNA_HUMAN	2.27660319060544	0.637401671469729	2.27660319060544	0.637401671469729	13.840036860367	-0.016469952215957	0.232673056828192	0.583266687016025	0.0961256363667778	0.244297646372151	0.0431890532076831	1	0.0143937763745321
G-protein coupled receptor signaling pathway, coupled to cyclic nucleotide second messenger	sp|P04083|ANXA1_HUMAN	1.58590467660421	-0.730751559103943	1.30067878923949	0.0101618185831254	1.58590467660421	-0.730751559103943	0.313451869030423	0.769292211453645	0.633088287472772	0.757752214246212	0.0304743067310639	1	0.0223390569274987
gliogenesis	sp|P04083|ANXA1_HUMAN	1.58590467660421	-0.730751559103943	1.30067878923949	0.0101618185831254	1.58590467660421	-0.730751559103943	0.313451869030423	0.769292211453645	0.633088287472772	0.757752214246212	0.0304743067310639	1	0.0223390569274987
granulocyte chemotaxis	sp|P04083|ANXA1_HUMAN	1.58590467660421	-0.730751559103943	1.30067878923949	0.0101618185831254	1.58590467660421	-0.730751559103943	0.313451869030423	0.769292211453645	0.633088287472772	0.757752214246212	0.0304743067310639	1	0.0223390569274987
hepatocyte differentiation	sp|P04083|ANXA1_HUMAN	1.58590467660421	-0.730751559103943	1.30067878923949	0.0101618185831254	1.58590467660421	-0.730751559103943	0.313451869030423	0.769292211453645	0.633088287472772	0.757752214246212	0.0304743067310639	1	0.0223390569274987
inflammatory response	sp|P04083|ANXA1_HUMAN	1.58590467660421	-0.730751559103943	1.30067878923949	0.0101618185831254	1.58590467660421	-0.730751559103943	0.313451869030423	0.769292211453645	0.633088287472772	0.757752214246212	0.0304743067310639	1	0.0223390569274987
inflammatory response	sp|P09429|HMGB1_HUMAN	1.4271065262662	0.815623001153637	1.4271065262662	0.815623001153637	0	0	0.354003891589706	0.930613284580952	0.745903009519977	0.901362854624338	0.03557606765173	1	0.0302602459673207
inflammatory response	sp|P14174|MIF_HUMAN	1.25649627438044	-0.53470124962139	0	0	1.25649627438044	-0.53470124962139	0.570042066187392	0.379006588678178	0.449158863811308	0.28	0.0192796264276706	1	0.0351347592840073
inflammatory response	sp|P34913|HYES_HUMAN	2.04259410781339	-0.575425686171435	10.8104018558496	0.288675134594813	2.04259410781339	-0.575425686171435	0.186978944865283	0.445183447834746	0.35406277804143	0.427874209751777	0.0477291123098162	1	0.0633709157875597
inflammatory response	sp|P35354|PGH2_HUMAN	2.0165709050646	0.447213595499958	2.0165709050646	0.447213595499958	0	0	0.552786404500042	0.633987091923257	0.56735449823287	0.297749093162794	0	1	0.745282780327331
inflammatory response	sp|Q5TEJ8|THMS2_HUMAN	2.39306724331103	-0.129988295508376	0	0	2.39306724331103	-0.129988295508376	0.435005852245812	0.2500075	0.424358176508765	0.0505	0	1	0.356367914622641
inflammatory response	sp|Q12904|AIMP1_HUMAN	1.39061622829028	-0.377697743793426	6.90609104116586	0.144386846916412	1.39061622829028	-0.377697743793426	0.232940732114553	0.138079681950722	0.01	0.0325	10.6850098440066	1	0.293651410866018
inflammatory response	sp|Q99497|PARK7_HUMAN	1.34637455955943	-0.654886486188102	2.33513392477224	0.33892252074362	1.34637455955943	-0.654886486188102	0.525534011230585	0.943991323829456	0.736584959861628	0.964130416504373	0.0101214007980015	1	0.0503262617223117
insulin secretion	sp|P04083|ANXA1_HUMAN	1.58590467660421	-0.730751559103943	1.30067878923949	0.0101618185831254	1.58590467660421	-0.730751559103943	0.313451869030423	0.769292211453645	0.633088287472772	0.757752214246212	0.0304743067310639	1	0.0223390569274987
keratinocyte differentiation	sp|P04083|ANXA1_HUMAN	1.58590467660421	-0.730751559103943	1.30067878923949	0.0101618185831254	1.58590467660421	-0.730751559103943	0.313451869030423	0.769292211453645	0.633088287472772	0.757752214246212	0.0304743067310639	1	0.0223390569274987
monocyte chemotaxis	sp|P04083|ANXA1_HUMAN	1.58590467660421	-0.730751559103943	1.30067878923949	0.0101618185831254	1.58590467660421	-0.730751559103943	0.313451869030423	0.769292211453645	0.633088287472772	0.757752214246212	0.0304743067310639	1	0.0223390569274987
monocyte chemotaxis	sp|P39019|RS19_HUMAN	1.52972529583018	0.636823040864394	1.52972529583018	0.636823040864394	0	0	0.35702385562287	0.800675280895015	0.563819433589242	0.648874546581397	0.0242086460157134	1	0.00913323961451852
myoblast migration involved in skeletal muscle regeneration	sp|P04083|ANXA1_HUMAN	1.58590467660421	-0.730751559103943	1.30067878923949	0.0101618185831254	1.58590467660421	-0.730751559103943	0.313451869030423	0.769292211453645	0.633088287472772	0.757752214246212	0.0304743067310639	1	0.0223390569274987
negative regulation of exocytosis	sp|P04083|ANXA1_HUMAN	1.58590467660421	-0.730751559103943	1.30067878923949	0.0101618185831254	1.58590467660421	-0.730751559103943	0.313451869030423	0.769292211453645	0.633088287472772	0.757752214246212	0.0304743067310639	1	0.0223390569274987
negative regulation of exocytosis	sp|P37840|SYUA_HUMAN	1.51355264774695	-0.880961834812565	0	0	1.51355264774695	-0.880961834812565	0.179851164776736	0.91590447303517	0.517502879543744	0.904939418003963	0.0126054746243693	1	0.036179731007892
negative regulation of interleukin-8 secretion	sp|P04083|ANXA1_HUMAN	1.58590467660421	-0.730751559103943	1.30067878923949	0.0101618185831254	1.58590467660421	-0.730751559103943	0.313451869030423	0.769292211453645	0.633088287472772	0.757752214246212	0.0304743067310639	1	0.0223390569274987
negative regulation of phospholipase A2 activity	sp|P04083|ANXA1_HUMAN	1.58590467660421	-0.730751559103943	1.30067878923949	0.0101618185831254	1.58590467660421	-0.730751559103943	0.313451869030423	0.769292211453645	0.633088287472772	0.757752214246212	0.0304743067310639	1	0.0223390569274987
negative regulation of T-helper 2 cell differentiation	sp|P04083|ANXA1_HUMAN	1.58590467660421	-0.730751559103943	1.30067878923949	0.0101618185831254	1.58590467660421	-0.730751559103943	0.313451869030423	0.769292211453645	0.633088287472772	0.757752214246212	0.0304743067310639	1	0.0223390569274987
neutrophil clearance	sp|P04083|ANXA1_HUMAN	1.58590467660421	-0.730751559103943	1.30067878923949	0.0101618185831254	1.58590467660421	-0.730751559103943	0.313451869030423	0.769292211453645	0.633088287472772	0.757752214246212	0.0304743067310639	1	0.0223390569274987
neutrophil clearance	sp|P09429|HMGB1_HUMAN	1.4271065262662	0.815623001153637	1.4271065262662	0.815623001153637	0	0	0.354003891589706	0.930613284580952	0.745903009519977	0.901362854624338	0.03557606765173	1	0.0302602459673207
neutrophil homeostasis	sp|P04083|ANXA1_HUMAN	1.58590467660421	-0.730751559103943	1.30067878923949	0.0101618185831254	1.58590467660421	-0.730751559103943	0.313451869030423	0.769292211453645	0.633088287472772	0.757752214246212	0.0304743067310639	1	0.0223390569274987
peptide cross-linking	sp|P04083|ANXA1_HUMAN	1.58590467660421	-0.730751559103943	1.30067878923949	0.0101618185831254	1.58590467660421	-0.730751559103943	0.313451869030423	0.769292211453645	0.633088287472772	0.757752214246212	0.0304743067310639	1	0.0223390569274987
phagocytosis	sp|P04083|ANXA1_HUMAN	1.58590467660421	-0.730751559103943	1.30067878923949	0.0101618185831254	1.58590467660421	-0.730751559103943	0.313451869030423	0.769292211453645	0.633088287472772	0.757752214246212	0.0304743067310639	1	0.0223390569274987
phagocytosis	sp|P20339|RAB5A_HUMAN	2.7324983289785	0.408248290463863	2.7324983289785	0.408248290463863	0	0	0.295875854768068	0.136765974242178	0.01	0.0303918831505641	0	1	0.0326461920775483
phagocytosis	sp|P50995|ANX11_HUMAN	2.51585675512919	-0.472431391912201	0	0	2.51585675512919	-0.472431391912201	0.472515385626362	0.304740763469872	0.0537061692971692	0.0677190585488605	0.421664182065294	1	0.0332825037310285
phagocytosis	sp|Q9ULV4|COR1C_HUMAN	1.35085542057537	-0.479236360182687	0	0	1.35085542057537	-0.479236360182687	0.578731884449235	0.483739546638195	0.0869667608203278	0.1	0.0268795713783406	1	0.124049538446886
positive regulation of interleukin-2 production	sp|P04083|ANXA1_HUMAN	1.58590467660421	-0.730751559103943	1.30067878923949	0.0101618185831254	1.58590467660421	-0.730751559103943	0.313451869030423	0.769292211453645	0.633088287472772	0.757752214246212	0.0304743067310639	1	0.0223390569274987
positive regulation of neutrophil apoptotic process	sp|P04083|ANXA1_HUMAN	1.58590467660421	-0.730751559103943	1.30067878923949	0.0101618185831254	1.58590467660421	-0.730751559103943	0.313451869030423	0.769292211453645	0.633088287472772	0.757752214246212	0.0304743067310639	1	0.0223390569274987
positive regulation of prostaglandin biosynthetic process	sp|P04083|ANXA1_HUMAN	1.58590467660421	-0.730751559103943	1.30067878923949	0.0101618185831254	1.58590467660421	-0.730751559103943	0.313451869030423	0.769292211453645	0.633088287472772	0.757752214246212	0.0304743067310639	1	0.0223390569274987
positive regulation of prostaglandin biosynthetic process	sp|P35354|PGH2_HUMAN	2.0165709050646	0.447213595499958	2.0165709050646	0.447213595499958	0	0	0.552786404500042	0.633987091923257	0.56735449823287	0.297749093162794	0	1	0.745282780327331
positive regulation of T-helper 1 cell differentiation	sp|P04083|ANXA1_HUMAN	1.58590467660421	-0.730751559103943	1.30067878923949	0.0101618185831254	1.58590467660421	-0.730751559103943	0.313451869030423	0.769292211453645	0.633088287472772	0.757752214246212	0.0304743067310639	1	0.0223390569274987
positive regulation of vesicle fusion	sp|P04083|ANXA1_HUMAN	1.58590467660421	-0.730751559103943	1.30067878923949	0.0101618185831254	1.58590467660421	-0.730751559103943	0.313451869030423	0.769292211453645	0.633088287472772	0.757752214246212	0.0304743067310639	1	0.0223390569274987
positive regulation of vesicle fusion	sp|P07355|ANXA2_HUMAN	1.5055256505888	-0.645124346896851	0	0	1.5055256505888	-0.645124346896851	0.43122607318321	0.531891413328601	0.204495667844026	0.297311483042475	0.0257617521337705	1	0.00522622377638208
prolactin secretion	sp|P04083|ANXA1_HUMAN	1.58590467660421	-0.730751559103943	1.30067878923949	0.0101618185831254	1.58590467660421	-0.730751559103943	0.313451869030423	0.769292211453645	0.633088287472772	0.757752214246212	0.0304743067310639	1	0.0223390569274987
prostate gland development	sp|P04083|ANXA1_HUMAN	1.58590467660421	-0.730751559103943	1.30067878923949	0.0101618185831254	1.58590467660421	-0.730751559103943	0.313451869030423	0.769292211453645	0.633088287472772	0.757752214246212	0.0304743067310639	1	0.0223390569274987
prostate gland development	sp|Q02790|FKBP4_HUMAN	1.34756130521487	0.204161575172519	1.34756130521487	0.204161575172519	1.20137466317632	-0.150426080833308	0.91498439348556	0.615914992344772	0.039453548841577	0.339874447217078	0.134645998172237	1	0.99440785682583
regulation of hormone secretion	sp|P04083|ANXA1_HUMAN	1.58590467660421	-0.730751559103943	1.30067878923949	0.0101618185831254	1.58590467660421	-0.730751559103943	0.313451869030423	0.769292211453645	0.633088287472772	0.757752214246212	0.0304743067310639	1	0.0223390569274987
regulation of inflammatory response	sp|P04083|ANXA1_HUMAN	1.58590467660421	-0.730751559103943	1.30067878923949	0.0101618185831254	1.58590467660421	-0.730751559103943	0.313451869030423	0.769292211453645	0.633088287472772	0.757752214246212	0.0304743067310639	1	0.0223390569274987
regulation of inflammatory response	sp|P35354|PGH2_HUMAN	2.0165709050646	0.447213595499958	2.0165709050646	0.447213595499958	0	0	0.552786404500042	0.633987091923257	0.56735449823287	0.297749093162794	0	1	0.745282780327331
regulation of inflammatory response	sp|P60900|PSA6_HUMAN	1.38512927745157	-0.339801640775464	2.09521218186367	0.0335018962023307	1.38512927745157	-0.339801640775464	0.627893817198971	0.741294293365821	0.283732056993372	0.613888576151959	0.0316454831570068	1	0.0345141583976479
regulation of inflammatory response	sp|P58397|ATS12_HUMAN	3.21157769423771	0.296436303984011	3.21157769423771	0.296436303984011	0	0	0.351781848007994	0.0697774282159099	0.432988827376911	0.0160044284924244	0	1	0.265481268455422
regulation of inflammatory response	sp|Q15942|ZYX_HUMAN	1.44666164760241	0.285860641712986	1.44666164760241	0.285860641712986	0	0	0.634612939933926	0.556251151792965	0.126060625575975	0.232152374247833	0.0396838776174647	1	0.29298768273159
regulation of inflammatory response	sp|Q99497|PARK7_HUMAN	1.34637455955943	-0.654886486188102	2.33513392477224	0.33892252074362	1.34637455955943	-0.654886486188102	0.525534011230585	0.943991323829456	0.736584959861628	0.964130416504373	0.0101214007980015	1	0.0503262617223117
regulation of interleukin-1 production	sp|P04083|ANXA1_HUMAN	1.58590467660421	-0.730751559103943	1.30067878923949	0.0101618185831254	1.58590467660421	-0.730751559103943	0.313451869030423	0.769292211453645	0.633088287472772	0.757752214246212	0.0304743067310639	1	0.0223390569274987
regulation of leukocyte migration	sp|P04083|ANXA1_HUMAN	1.58590467660421	-0.730751559103943	1.30067878923949	0.0101618185831254	1.58590467660421	-0.730751559103943	0.313451869030423	0.769292211453645	0.633088287472772	0.757752214246212	0.0304743067310639	1	0.0223390569274987
response to interleukin-1	sp|P04083|ANXA1_HUMAN	1.58590467660421	-0.730751559103943	1.30067878923949	0.0101618185831254	1.58590467660421	-0.730751559103943	0.313451869030423	0.769292211453645	0.633088287472772	0.757752214246212	0.0304743067310639	1	0.0223390569274987
response to interleukin-1	sp|P37840|SYUA_HUMAN	1.51355264774695	-0.880961834812565	0	0	1.51355264774695	-0.880961834812565	0.179851164776736	0.91590447303517	0.517502879543744	0.904939418003963	0.0126054746243693	1	0.036179731007892
response to peptide hormone	sp|P04083|ANXA1_HUMAN	1.58590467660421	-0.730751559103943	1.30067878923949	0.0101618185831254	1.58590467660421	-0.730751559103943	0.313451869030423	0.769292211453645	0.633088287472772	0.757752214246212	0.0304743067310639	1	0.0223390569274987
response to peptide hormone	sp|P35613|BASI_HUMAN	1.20534467514172	0.193381129998864	1.20534467514172	0.193381129998864	1.12090664800608	-0.155451335882465	0.891186204495828	0.758496561218715	0.326950976425	0.617465139531584	0.0154144714624406	1	0.259825830224097
response to X-ray	sp|P04083|ANXA1_HUMAN	1.58590467660421	-0.730751559103943	1.30067878923949	0.0101618185831254	1.58590467660421	-0.730751559103943	0.313451869030423	0.769292211453645	0.633088287472772	0.757752214246212	0.0304743067310639	1	0.0223390569274987
peptidyl-cysteine S-trans-nitrosylation	sp|P04406|G3P_HUMAN	1.39291287820468	0.741926006106424	1.39291287820468	0.741926006106424	8.65885438414181	-0.331853494065188	0.435959780476648	0.672873072109682	0.496812126803615	0.452291010212973	0.0330196510351329	1	0.0200399822310516
protein stabilization	sp|P04406|G3P_HUMAN	1.39291287820468	0.741926006106424	1.39291287820468	0.741926006106424	8.65885438414181	-0.331853494065188	0.435959780476648	0.672873072109682	0.496812126803615	0.452291010212973	0.0330196510351329	1	0.0200399822310516
protein stabilization	sp|P07737|PROF1_HUMAN	1.28747406448183	-0.563350946021222	0	0	1.28747406448183	-0.563350946021222	0.607449393113822	0.858040701684574	0.78067413709426	0.757065208252186	0.0296703831637528	1	0.258921062727239
protein stabilization	sp|P07900|HS90A_HUMAN	1.25202830277882	0.341947831195999	1.25202830277882	0.341947831195999	1.17590328091732	-0.176707693916368	0.76221361732122	0.681831837407586	0.69028464405148	0.472326269592327	0.0138600769034106	1	0.251580090182996
protein stabilization	sp|P08238|HS90B_HUMAN	1.6570816192146	0.823065135448396	1.6570816192146	0.823065135448396	0	0	0.344217287482819	0.720517176979572	0.685489012966815	0.532065208252186	0.0582977193003804	1	0.0725286904673307
protein stabilization	sp|P0DMV9|HS71B_HUMAN	1.2400646399949	0.301066092855185	1.2400646399949	0.301066092855185	4.17922980187948	-0.182574185835055	0.754984066761539	0.484966285660301	0.372599694768102	0.188903814198674	0.125566631498886	1	0.641269605753767
protein stabilization	sp|P10809|CH60_HUMAN	2.33514124030047	-0.596692284051633	0	0	2.33514124030047	-0.596692284051633	0.361690767342683	0.392183507914201	0.0168345033081848	0.0775	0.186690202984087	1	0.0643285561529846
protein stabilization	sp|P13473|LAMP2_HUMAN	1.56121054161094	0.805527746451671	1.56121054161094	0.805527746451671	0	0	0.211836194073895	0.940156855348463	0.425683244158477	0.958833600922393	0	1	0.137141826265435
protein stabilization	sp|P16401|H15_HUMAN	1.73154158104775	0.8271756561021	1.73154158104775	0.8271756561021	0	0	0.263931342345572	0.87500125	0.585378759360979	0.775	0.0155030374322634	1	0.0156683432188542
protein stabilization	sp|P17987|TCPA_HUMAN	1.18106917931341	-0.392965015866827	1.15818186361075	0.150723250547302	1.18106917931341	-0.392965015866827	0.797960939800361	0.810107990561598	0.469385702948	0.739130416504373	0.0448938132287591	1	0.0108845710808465
protein stabilization	sp|P21333|FLNA_HUMAN	1.53609247817985	-0.327252741253401	5.23742720448521	0.0262168906184275	1.53609247817985	-0.327252741253401	0.578782712049271	0.478858985570445	0.0243641748111953	0.147519420908832	0.161072781041371	1	0.00273086820108844
protein stabilization	sp|P23284|PPIB_HUMAN	1.65751324369578	-0.664108111762348	0	0	1.65751324369578	-0.664108111762348	0.320783480067466	0.681577640575591	0.461841558954789	0.434734737542043	0.132527801173039	1	0.00187242637425188
protein stabilization	sp|P27797|CALR_HUMAN	1.25299839457314	-0.726194434412991	0	0	1.25299839457314	-0.726194434412991	0.547390654563553	0.896059267483205	0.72145414911227	0.88700462625615	0.0146122240456478	1	0.52673505589932
protein stabilization	sp|P35232|PHB_HUMAN	2.32250153751747	-0.363960482758	2.54919440673487	0.0341966904618996	2.32250153751747	-0.363960482758	0.445087374185447	0.436477629401157	0.0857528596817674	0.0922874209751777	0.229908930635698	1	0.0556381839192978
protein stabilization	sp|P40227|TCPZ_HUMAN	1.56076592485619	-0.309975509633639	0	0	1.56076592485619	-0.309975509633639	0.685508350739586	0.485770423375203	0.0872804759709456	0.1	0.0223282244449314	1	0.11017855252271
protein stabilization	sp|P48643|TCPE_HUMAN	1.64055409485414	0.169414692760063	1.64055409485414	0.169414692760063	1.46729756537595	-0.0831519700586021	0.7204551506344	0.150088599482634	0.0213822857932055	0.0356502481542885	0.0726639633723344	1	0.982998612252166
protein stabilization	sp|P49368|TCPG_HUMAN	1.38985251013586	-0.395856945829281	0	0	1.38985251013586	-0.395856945829281	0.671335273206055	0.40208510180488	0.192753857860438	0.0838595292744302	0.131390354403781	1	0.27834700177124
protein stabilization	sp|P50990|TCPQ_HUMAN	1.07720288250447	0.0749754659863577	1.07720288250447	0.0749754659863577	1.16855534778253	-0.0237172706435835	0.950870821414891	0.560517839879585	0.160037432057311	0.329009276371184	0.0176961352062447	1	0.827122354565285
protein stabilization	sp|P50991|TCPD_HUMAN	1.2213725758696	-0.209419489325582	1.1189780673678	0.0129700496568662	1.2213725758696	-0.209419489325582	0.873109635020208	0.831789382809943	0.263328670339698	0.73730973957765	0.0130145064695416	1	0.875526703865122
protein stabilization	sp|P78371|TCPB_HUMAN	1.1838695847669	0.331497183750224	1.1838695847669	0.331497183750224	4.18865025261741	-0.255142349087629	0.867661356104912	0.955677396848114	0.632197744330206	0.982065208252186	0.0352916988540709	1	0.536440397333615
protein stabilization	sp|Q16543|CDC37_HUMAN	1.18114236300307	-0.15938375810182	1.59381928356624	0.00992734253897221	1.18114236300307	-0.15938375810182	0.863222646717667	0.559045542471041	0.43170485147762	0.284137574635371	0.0431358685840986	1	0.624905028687507
protein stabilization	sp|Q99497|PARK7_HUMAN	1.34637455955943	-0.654886486188102	2.33513392477224	0.33892252074362	1.34637455955943	-0.654886486188102	0.525534011230585	0.943991323829456	0.736584959861628	0.964130416504373	0.0101214007980015	1	0.0503262617223117
protein stabilization	sp|Q99832|TCPH_HUMAN	1.24997635179135	-0.231334601046075	0	0	1.24997635179135	-0.231334601046075	0.775946240701799	0.719361427696565	0.181513249674144	0.487469839325699	0.0268426917825096	1	0.342894580573874
protein stabilization	sp|Q99623|PHB2_HUMAN	7.86804686309605	0.130676758937382	7.86804686309605	0.130676758937382	0	0	0.407597577611897	0.00058176156045186	0.01	0.01	0.248122028277976	1	0.986360701692533
regulation of macroautophagy	sp|P04406|G3P_HUMAN	1.39291287820468	0.741926006106424	1.39291287820468	0.741926006106424	8.65885438414181	-0.331853494065188	0.435959780476648	0.672873072109682	0.496812126803615	0.452291010212973	0.0330196510351329	1	0.0200399822310516
regulation of macroautophagy	sp|P04632|CPNS1_HUMAN	1.48839724993715	-0.284950614047582	5.38297520902038	0.284010335726009	1.48839724993715	-0.284950614047582	0.683368275970037	0.323533417775866	0.263970922686078	0.109381000619768	3.2008795135941	1	0.100745798872056
regulation of macroautophagy	sp|P38606|VATA_HUMAN	4.27971779803656	-0.890708406495268	0	0	4.27971779803656	-0.890708406495268	0.109291593504732	0.530252991619862	0.0539097780443546	0.196816226627516	1.65728080608995	1	0.0013417352776001
cornification	sp|P04632|CPNS1_HUMAN	1.48839724993715	-0.284950614047582	5.38297520902038	0.284010335726009	1.48839724993715	-0.284950614047582	0.683368275970037	0.323533417775866	0.263970922686078	0.109381000619768	3.2008795135941	1	0.100745798872056
cornification	sp|Q08554|DSC1_HUMAN	6.79249039529473	-0.188274287440061	6.31585655975155	0.0153944556132677	6.79249039529473	-0.188274287440061	0.311996197623941	1E-05	0.01	0.01	0.341224989675591	1	0.998241538600927
extracellular matrix disassembly	sp|P04632|CPNS1_HUMAN	1.48839724993715	-0.284950614047582	5.38297520902038	0.284010335726009	1.48839724993715	-0.284950614047582	0.683368275970037	0.323533417775866	0.263970922686078	0.109381000619768	3.2008795135941	1	0.100745798872056
extracellular matrix disassembly	sp|P13796|PLSL_HUMAN	1.3139210878144	-0.264213942658632	2.27598547699981	0.133144659850027	1.3139210878144	-0.264213942658632	0.80962024692666	0.332664397166773	0.172567290528502	0.109293146887005	0.108277369867523	1	0.827026073586649
extracellular matrix disassembly	sp|P35613|BASI_HUMAN	1.20534467514172	0.193381129998864	1.20534467514172	0.193381129998864	1.12090664800608	-0.155451335882465	0.891186204495828	0.758496561218715	0.326950976425	0.617465139531584	0.0154144714624406	1	0.259825830224097
anterograde axonal protein transport	sp|P04792|HSPB1_HUMAN	2.41685800549811	0.87128114653388	2.41685800549811	0.87128114653388	0	0	0.115007725085429	0.278515648621596	0.369471230000273	0.194803974388992	0.0584497465035589	1	0.02071757188816
cellular response to vascular endothelial growth factor stimulus	sp|P04792|HSPB1_HUMAN	2.41685800549811	0.87128114653388	2.41685800549811	0.87128114653388	0	0	0.115007725085429	0.278515648621596	0.369471230000273	0.194803974388992	0.0584497465035589	1	0.02071757188816
chaperone-mediated protein folding	sp|P04792|HSPB1_HUMAN	2.41685800549811	0.87128114653388	2.41685800549811	0.87128114653388	0	0	0.115007725085429	0.278515648621596	0.369471230000273	0.194803974388992	0.0584497465035589	1	0.02071757188816
chaperone-mediated protein folding	sp|P10809|CH60_HUMAN	2.33514124030047	-0.596692284051633	0	0	2.33514124030047	-0.596692284051633	0.361690767342683	0.392183507914201	0.0168345033081848	0.0775	0.186690202984087	1	0.0643285561529846
chaperone-mediated protein folding	sp|P13667|PDIA4_HUMAN	1.89246076549242	-0.637027172905869	0	0	1.89246076549242	-0.637027172905869	0.306847815924036	0.493001003276355	0.103280075441178	0.119427029679471	0.0416713143933752	1	0.0458617994241504
chaperone-mediated protein folding	sp|P17987|TCPA_HUMAN	1.18106917931341	-0.392965015866827	1.15818186361075	0.150723250547302	1.18106917931341	-0.392965015866827	0.797960939800361	0.810107990561598	0.469385702948	0.739130416504373	0.0448938132287591	1	0.0108845710808465
chaperone-mediated protein folding	sp|P23284|PPIB_HUMAN	1.65751324369578	-0.664108111762348	0	0	1.65751324369578	-0.664108111762348	0.320783480067466	0.681577640575591	0.461841558954789	0.434734737542043	0.132527801173039	1	0.00187242637425188
chaperone-mediated protein folding	sp|P27797|CALR_HUMAN	1.25299839457314	-0.726194434412991	0	0	1.25299839457314	-0.726194434412991	0.547390654563553	0.896059267483205	0.72145414911227	0.88700462625615	0.0146122240456478	1	0.52673505589932
chaperone-mediated protein folding	sp|P27824|CALX_HUMAN	2.12049100080083	-0.422230785329721	2.2775541321173	0.122811274265986	2.12049100080083	-0.422230785329721	0.517408649002222	0.261551876233771	0.0145662114087964	0.0377522142462122	0.855706711922466	1	0.0824587437864592
chaperone-mediated protein folding	sp|P40227|TCPZ_HUMAN	1.56076592485619	-0.309975509633639	0	0	1.56076592485619	-0.309975509633639	0.685508350739586	0.485770423375203	0.0872804759709456	0.1	0.0223282244449314	1	0.11017855252271
chaperone-mediated protein folding	sp|P48643|TCPE_HUMAN	1.64055409485414	0.169414692760063	1.64055409485414	0.169414692760063	1.46729756537595	-0.0831519700586021	0.7204551506344	0.150088599482634	0.0213822857932055	0.0356502481542885	0.0726639633723344	1	0.982998612252166
chaperone-mediated protein folding	sp|P49368|TCPG_HUMAN	1.38985251013586	-0.395856945829281	0	0	1.38985251013586	-0.395856945829281	0.671335273206055	0.40208510180488	0.192753857860438	0.0838595292744302	0.131390354403781	1	0.27834700177124
chaperone-mediated protein folding	sp|P50990|TCPQ_HUMAN	1.07720288250447	0.0749754659863577	1.07720288250447	0.0749754659863577	1.16855534778253	-0.0237172706435835	0.950870821414891	0.560517839879585	0.160037432057311	0.329009276371184	0.0176961352062447	1	0.827122354565285
chaperone-mediated protein folding	sp|P50991|TCPD_HUMAN	1.2213725758696	-0.209419489325582	1.1189780673678	0.0129700496568662	1.2213725758696	-0.209419489325582	0.873109635020208	0.831789382809943	0.263328670339698	0.73730973957765	0.0130145064695416	1	0.875526703865122
chaperone-mediated protein folding	sp|P62942|FKB1A_HUMAN	1.33179772515521	-0.586818178989815	0	0	1.33179772515521	-0.586818178989815	0.569385520898256	0.941607756817564	0.81198849138187	0.958833600922393	0.0259067507627819	1	0.0829792837324258
chaperone-mediated protein folding	sp|Q00688|FKBP3_HUMAN	1.0934236111533	0.281983419442862	1.0934236111533	0.281983419442862	6.55072887049611	-0.166666666666667	0.846259747041777	0.754964641782187	0.559458961309123	0.737169014707408	0.0265062433953156	1	0.753748186979066
chaperone-mediated protein folding	sp|Q02790|FKBP4_HUMAN	1.34756130521487	0.204161575172519	1.34756130521487	0.204161575172519	1.20137466317632	-0.150426080833308	0.91498439348556	0.615914992344772	0.039453548841577	0.339874447217078	0.134645998172237	1	0.99440785682583
chaperone-mediated protein folding	sp|Q99832|TCPH_HUMAN	1.24997635179135	-0.231334601046075	0	0	1.24997635179135	-0.231334601046075	0.775946240701799	0.719361427696565	0.181513249674144	0.487469839325699	0.0268426917825096	1	0.342894580573874
negative regulation of oxidative stress-induced intrinsic apoptotic signaling pathway	sp|P04792|HSPB1_HUMAN	2.41685800549811	0.87128114653388	2.41685800549811	0.87128114653388	0	0	0.115007725085429	0.278515648621596	0.369471230000273	0.194803974388992	0.0584497465035589	1	0.02071757188816
negative regulation of protein kinase activity	sp|P04792|HSPB1_HUMAN	2.41685800549811	0.87128114653388	2.41685800549811	0.87128114653388	0	0	0.115007725085429	0.278515648621596	0.369471230000273	0.194803974388992	0.0584497465035589	1	0.02071757188816
negative regulation of protein kinase activity	sp|P09211|GSTP1_HUMAN	1.22527053793923	-0.497647166809476	0	0	1.22527053793923	-0.497647166809476	0.681365740770776	0.78221826647019	0.446297762121013	0.646619347773845	0.0656454543517071	1	0.236744195320733
negative regulation of protein kinase activity	sp|P49593|PPM1F_HUMAN	2.55385767348075	-0.276859580719103	0	0	2.55385767348075	-0.276859580719103	0.305996492054111	0.0928172616481416	0.0185175658152942	0.0198874546581397	2.24277784843279	1	0.152856258709006
negative regulation of protein kinase activity	sp|P61981|1433G_HUMAN	1.19340218620965	-0.534947442212905	0	0	1.19340218620965	-0.534947442212905	0.648169335489028	0.985132636402488	0.606973693387148	1	0.000395438124072056	1	0.27058772019269
negative regulation of protein kinase activity	sp|Q99497|PARK7_HUMAN	1.34637455955943	-0.654886486188102	2.33513392477224	0.33892252074362	1.34637455955943	-0.654886486188102	0.525534011230585	0.943991323829456	0.736584959861628	0.964130416504373	0.0101214007980015	1	0.0503262617223117
positive regulation of angiogenesis	sp|P04792|HSPB1_HUMAN	2.41685800549811	0.87128114653388	2.41685800549811	0.87128114653388	0	0	0.115007725085429	0.278515648621596	0.369471230000273	0.194803974388992	0.0584497465035589	1	0.02071757188816
positive regulation of blood vessel endothelial cell migration	sp|P04792|HSPB1_HUMAN	2.41685800549811	0.87128114653388	2.41685800549811	0.87128114653388	0	0	0.115007725085429	0.278515648621596	0.369471230000273	0.194803974388992	0.0584497465035589	1	0.02071757188816
positive regulation of endothelial cell chemotaxis	sp|P04792|HSPB1_HUMAN	2.41685800549811	0.87128114653388	2.41685800549811	0.87128114653388	0	0	0.115007725085429	0.278515648621596	0.369471230000273	0.194803974388992	0.0584497465035589	1	0.02071757188816
positive regulation of endothelial cell chemotaxis by VEGF-activated vascular endothelial growth factor receptor signaling pathway	sp|P04792|HSPB1_HUMAN	2.41685800549811	0.87128114653388	2.41685800549811	0.87128114653388	0	0	0.115007725085429	0.278515648621596	0.369471230000273	0.194803974388992	0.0584497465035589	1	0.02071757188816
positive regulation of interleukin-1 beta production	sp|P04792|HSPB1_HUMAN	2.41685800549811	0.87128114653388	2.41685800549811	0.87128114653388	0	0	0.115007725085429	0.278515648621596	0.369471230000273	0.194803974388992	0.0584497465035589	1	0.02071757188816
positive regulation of tumor necrosis factor biosynthetic process	sp|P04792|HSPB1_HUMAN	2.41685800549811	0.87128114653388	2.41685800549811	0.87128114653388	0	0	0.115007725085429	0.278515648621596	0.369471230000273	0.194803974388992	0.0584497465035589	1	0.02071757188816
regulation of autophagy	sp|P04792|HSPB1_HUMAN	2.41685800549811	0.87128114653388	2.41685800549811	0.87128114653388	0	0	0.115007725085429	0.278515648621596	0.369471230000273	0.194803974388992	0.0584497465035589	1	0.02071757188816
regulation of autophagy	sp|P07602|SAP_HUMAN	2.66441411384069	0.832634040422541	2.66441411384069	0.832634040422541	3.2042706805446	-0.165731806386837	0.1938290623567	0.790490406050429	0.731655955059919	0.645534235667621	0.372105442788164	1	0.100948996852226
regulation of autophagy	sp|P09429|HMGB1_HUMAN	1.4271065262662	0.815623001153637	1.4271065262662	0.815623001153637	0	0	0.354003891589706	0.930613284580952	0.745903009519977	0.901362854624338	0.03557606765173	1	0.0302602459673207
regulation of autophagy	sp|Q5TF21|SOGA3_HUMAN	1.04917734796392	-0.376209580748621	0	0	1.04917734796392	-0.376209580748621	0.81189520962569	1	0.931237310214605	1	0	1	0.553967723329301
regulation of I-kappaB kinase/NF-kappaB signaling	sp|P04792|HSPB1_HUMAN	2.41685800549811	0.87128114653388	2.41685800549811	0.87128114653388	0	0	0.115007725085429	0.278515648621596	0.369471230000273	0.194803974388992	0.0584497465035589	1	0.02071757188816
regulation of protein phosphorylation	sp|P04792|HSPB1_HUMAN	2.41685800549811	0.87128114653388	2.41685800549811	0.87128114653388	0	0	0.115007725085429	0.278515648621596	0.369471230000273	0.194803974388992	0.0584497465035589	1	0.02071757188816
regulation of protein phosphorylation	sp|Q9ULV4|COR1C_HUMAN	1.35085542057537	-0.479236360182687	0	0	1.35085542057537	-0.479236360182687	0.578731884449235	0.483739546638195	0.0869667608203278	0.1	0.0268795713783406	1	0.124049538446886
response to unfolded protein	sp|P04792|HSPB1_HUMAN	2.41685800549811	0.87128114653388	2.41685800549811	0.87128114653388	0	0	0.115007725085429	0.278515648621596	0.369471230000273	0.194803974388992	0.0584497465035589	1	0.02071757188816
response to unfolded protein	sp|P07900|HS90A_HUMAN	1.25202830277882	0.341947831195999	1.25202830277882	0.341947831195999	1.17590328091732	-0.176707693916368	0.76221361732122	0.681831837407586	0.69028464405148	0.472326269592327	0.0138600769034106	1	0.251580090182996
response to unfolded protein	sp|P08238|HS90B_HUMAN	1.6570816192146	0.823065135448396	1.6570816192146	0.823065135448396	0	0	0.344217287482819	0.720517176979572	0.685489012966815	0.532065208252186	0.0582977193003804	1	0.0725286904673307
response to unfolded protein	sp|P10809|CH60_HUMAN	2.33514124030047	-0.596692284051633	0	0	2.33514124030047	-0.596692284051633	0.361690767342683	0.392183507914201	0.0168345033081848	0.0775	0.186690202984087	1	0.0643285561529846
response to unfolded protein	sp|P11142|HSP7C_HUMAN	1.11332413463438	0.441776383920313	1.11332413463438	0.441776383920313	0	0	0.765531659717458	0.775366466028207	0.621574963922778	0.75744372732907	0.022405354482475	1	0.11278773132056
response to unfolded protein	sp|P34931|HS71L_HUMAN	1.25098741151421	0.384676867800184	1.25098741151421	0.384676867800184	0	0	0.707004876011925	0.830484592257065	0.779421191108485	0.723151720124046	0.0542889887186881	1	0.690922011305355
response to unfolded protein	sp|P34932|HSP74_HUMAN	1.35799647165605	-0.453260423225412	1.97460226486036	0.0166137110850498	1.35799647165605	-0.453260423225412	0.567495345009688	0.713978677417539	0.51431315936306	0.549317053876529	0.0147110241101182	1	0.101936509443448
response to unfolded protein	sp|P50454|SERPH_HUMAN	1.54915342105097	-0.827225326958954	0	0	1.54915342105097	-0.827225326958954	0.266990175035832	0.603852260037447	0.38295495236405	0.304416800461196	0.0405659587911414	1	0.0840252001811948
response to unfolded protein	sp|P61604|CH10_HUMAN	1.08645972137223	-0.320251828434218	1.10331107144365	0.238425904359563	1.08645972137223	-0.320251828434218	0.890304637124302	1	0.96316551839009	1	0.00412216353797112	1	0.255694417773884
response to unfolded protein	sp|Q92598|HS105_HUMAN	1.23083085923776	-0.264534454944246	0	0	1.23083085923776	-0.264534454944246	0.792074830293595	0.663831186742944	0.197073567256492	0.448714446833347	0.0618378249670855	1	0.14112133840607
response to unfolded protein	sp|Q9BS26|ERP44_HUMAN	2.04457181818008	-0.287337930684868	0	0	2.04457181818008	-0.287337930684868	0.464551307771686	0.346409375688702	0.042064763356519	0.0838595292744302	0.018115478223024	1	0.188879266029903
vascular endothelial growth factor receptor signaling pathway	sp|P04792|HSPB1_HUMAN	2.41685800549811	0.87128114653388	2.41685800549811	0.87128114653388	0	0	0.115007725085429	0.278515648621596	0.369471230000273	0.194803974388992	0.0584497465035589	1	0.02071757188816
vascular endothelial growth factor receptor signaling pathway	sp|P07900|HS90A_HUMAN	1.25202830277882	0.341947831195999	1.25202830277882	0.341947831195999	1.17590328091732	-0.176707693916368	0.76221361732122	0.681831837407586	0.69028464405148	0.472326269592327	0.0138600769034106	1	0.251580090182996
vascular endothelial growth factor receptor signaling pathway	sp|P60709|ACTB_HUMAN	1.45469903414992	-0.736022648058746	48.1371011999865	0.00851743023113225	1.45469903414992	-0.736022648058746	0.360618341908383	0.694635511902144	0.472557009930424	0.542287420975178	0.0254225828841539	1	0.0837199570542298
vascular endothelial growth factor receptor signaling pathway	sp|P61586|RHOA_HUMAN	1.22288230592829	-0.243797645283359	0	0	1.22288230592829	-0.243797645283359	0.336139481700511	0.157784947368625	0.0322568983120938	0.0346257062124972	0.0164848742280615	1	0.146775124921453
vascular endothelial growth factor receptor signaling pathway	sp|P63261|ACTG_HUMAN	1.23583617298291	0.103000745693585	1.23583617298291	0.103000745693585	1.14699502891252	-0.0673568011150442	0.968890019968603	0.753065420631938	0.312605272219381	0.599437273290698	0.0343470736339772	1	0.909751124111713
cellular response to amino acid starvation	sp|P05198|IF2A_HUMAN	1.19141063825212	-0.244845604286723	1.17457505098807	0.230195542596919	1.19141063825212	-0.244845604286723	0.963335971728028	0.860275850416702	0.339576291368085	0.850699591213402	0.0142193894462004	1	0.98338576886625
cellular response to heat	sp|P05198|IF2A_HUMAN	1.19141063825212	-0.244845604286723	1.17457505098807	0.230195542596919	1.19141063825212	-0.244845604286723	0.963335971728028	0.860275850416702	0.339576291368085	0.850699591213402	0.0142193894462004	1	0.98338576886625
cellular response to heat	sp|P0DMV9|HS71B_HUMAN	1.2400646399949	0.301066092855185	1.2400646399949	0.301066092855185	4.17922980187948	-0.182574185835055	0.754984066761539	0.484966285660301	0.372599694768102	0.188903814198674	0.125566631498886	1	0.641269605753767
cellular response to heat	sp|P12270|TPR_HUMAN	1.29373217604687	0.298081108318789	1.29373217604687	0.298081108318789	1.29749032008502	-0.0883578257262783	0.754791857273467	0.722137809950846	0.126487237269479	0.493639577668547	0.0702371295534914	1	0.53113604507202
cellular response to heat	sp|P35354|PGH2_HUMAN	2.0165709050646	0.447213595499958	2.0165709050646	0.447213595499958	0	0	0.552786404500042	0.633987091923257	0.56735449823287	0.297749093162794	0	1	0.745282780327331
cellular response to heat	sp|P62258|1433E_HUMAN	1.25035331042433	-0.491612884026159	0	0	1.25035331042433	-0.491612884026159	0.690712644962715	0.736056536099433	0.41816142108214	0.525396352213899	0.0226381766965614	1	0.177961936950057
cellular response to UV	sp|P05198|IF2A_HUMAN	1.19141063825212	-0.244845604286723	1.17457505098807	0.230195542596919	1.19141063825212	-0.244845604286723	0.963335971728028	0.860275850416702	0.339576291368085	0.850699591213402	0.0142193894462004	1	0.98338576886625
cellular response to UV	sp|P12004|PCNA_HUMAN	2.27660319060544	0.637401671469729	2.27660319060544	0.637401671469729	13.840036860367	-0.016469952215957	0.232673056828192	0.583266687016025	0.0961256363667778	0.244297646372151	0.0431890532076831	1	0.0143937763745321
cellular response to UV	sp|P35354|PGH2_HUMAN	2.0165709050646	0.447213595499958	2.0165709050646	0.447213595499958	0	0	0.552786404500042	0.633987091923257	0.56735449823287	0.297749093162794	0	1	0.745282780327331
cellular response to UV	sp|Q9Y230|RUVB2_HUMAN	1.78697209283105	0.267853415411091	1.78697209283105	0.267853415411091	1.69300200702774	-0.188605039249717	0.742751017312327	0.471275211180177	0.0324723697653921	0.0775	0.248122907571831	1	0.718757429027104
negative regulation of guanyl-nucleotide exchange factor activity	sp|P05198|IF2A_HUMAN	1.19141063825212	-0.244845604286723	1.17457505098807	0.230195542596919	1.19141063825212	-0.244845604286723	0.963335971728028	0.860275850416702	0.339576291368085	0.850699591213402	0.0142193894462004	1	0.98338576886625
negative regulation of translational initiation in response to stress	sp|P05198|IF2A_HUMAN	1.19141063825212	-0.244845604286723	1.17457505098807	0.230195542596919	1.19141063825212	-0.244845604286723	0.963335971728028	0.860275850416702	0.339576291368085	0.850699591213402	0.0142193894462004	1	0.98338576886625
PERK-mediated unfolded protein response	sp|P05198|IF2A_HUMAN	1.19141063825212	-0.244845604286723	1.17457505098807	0.230195542596919	1.19141063825212	-0.244845604286723	0.963335971728028	0.860275850416702	0.339576291368085	0.850699591213402	0.0142193894462004	1	0.98338576886625
PERK-mediated unfolded protein response	sp|P08243|ASNS_HUMAN	2.07106166750453	0.43740642062246	2.07106166750453	0.43740642062246	8.85892771703242	-0.037002976201628	0.313067750445185	0.166570611706106	0.0105948823749365	0.0377522142462122	0.280768714642584	1	0.849472416437572
PERK-mediated unfolded protein response	sp|P11021|GRP78_HUMAN	1.95784150248041	-0.898694927660445	0	0	1.95784150248041	-0.898694927660445	0.101484869247225	0.804177113883847	0.533576272253674	0.655044284924244	0.0279882682594402	1	0.000839385568066853
positive regulation of neuron death	sp|P05198|IF2A_HUMAN	1.19141063825212	-0.244845604286723	1.17457505098807	0.230195542596919	1.19141063825212	-0.244845604286723	0.963335971728028	0.860275850416702	0.339576291368085	0.850699591213402	0.0142193894462004	1	0.98338576886625
positive regulation of neuron death	sp|P09874|PARP1_HUMAN	1.36559103987845	0.240000611921645	1.36559103987845	0.240000611921645	5.53356600786093	-0.187248634341156	0.491486344471561	0.225361716992509	0.0131094900021777	0.0205044284924244	0.485993838448184	1	0.87418727147446
positive regulation of type B pancreatic cell apoptotic process	sp|P05198|IF2A_HUMAN	1.19141063825212	-0.244845604286723	1.17457505098807	0.230195542596919	1.19141063825212	-0.244845604286723	0.963335971728028	0.860275850416702	0.339576291368085	0.850699591213402	0.0142193894462004	1	0.98338576886625
protein autophosphorylation	sp|P05198|IF2A_HUMAN	1.19141063825212	-0.244845604286723	1.17457505098807	0.230195542596919	1.19141063825212	-0.244845604286723	0.963335971728028	0.860275850416702	0.339576291368085	0.850699591213402	0.0142193894462004	1	0.98338576886625
protein autophosphorylation	sp|P27708|PYR1_HUMAN	8.07204091674484	-0.386439917990959	2.42146517900391	0.308461018485695	8.07204091674484	-0.386439917990959	0.632203021438152	0.13954485643182	0.01	0.0310088569848488	0.143677116982368	1	0.903131634248094
protein autophosphorylation	sp|Q13263|TIF1B_HUMAN	1.39184160558867	0.49438957129798	1.39184160558867	0.49438957129798	1.11928595053177	-0.00260943440174117	0.544009406557028	0.504703213832029	0.13333422818103	0.1	0.0938319426203597	1	0.878780224365003
response to endoplasmic reticulum stress	sp|P05198|IF2A_HUMAN	1.19141063825212	-0.244845604286723	1.17457505098807	0.230195542596919	1.19141063825212	-0.244845604286723	0.963335971728028	0.860275850416702	0.339576291368085	0.850699591213402	0.0142193894462004	1	0.98338576886625
response to endoplasmic reticulum stress	sp|P07237|PDIA1_HUMAN	1.30294276010033	-0.639855744796356	0	0	1.30294276010033	-0.639855744796356	0.577608983473206	0.867088413902638	0.647328741572702	0.824237064376114	0.0351419222395664	1	0.838141223166064
response to endoplasmic reticulum stress	sp|P13639|EF2_HUMAN	1.10371038916404	0.26326165212359	1.10371038916404	0.26326165212359	1.17343692405669	-0.00206400668532506	0.866411624789694	0.857315250950023	0.645810391112075	0.775	0.00118582333222644	1	0.535091578494057
response to endoplasmic reticulum stress	sp|P13667|PDIA4_HUMAN	1.89246076549242	-0.637027172905869	0	0	1.89246076549242	-0.637027172905869	0.306847815924036	0.493001003276355	0.103280075441178	0.119427029679471	0.0416713143933752	1	0.0458617994241504
response to endoplasmic reticulum stress	sp|P14625|ENPL_HUMAN	1.58852335243765	-0.826806144617418	0	0	1.58852335243765	-0.826806144617418	0.240462091121459	0.7500025	0.608395078666996	0.55	0.0140143812619165	1	0.00293270918660486
response to endoplasmic reticulum stress	sp|P30101|PDIA3_HUMAN	1.47160734192007	-0.822411730498628	0	0	1.47160734192007	-0.822411730498628	0.340350128650553	0.913448633190867	0.784644416470914	0.922874209751777	0.0203618885651026	1	0.00398305018908383
response to endoplasmic reticulum stress	sp|Q15084|PDIA6_HUMAN	1.27366278266934	-0.266393712209899	1.61636139657515	0.00421161206787606	1.27366278266934	-0.266393712209899	0.769590931409223	0.499298128634963	0.177174677734726	0.1	0.0308558827638775	1	0.0592047598694338
response to endoplasmic reticulum stress	sp|Q8NBS9|TXND5_HUMAN	1.23364636216931	-0.273357027084684	1.12098330728867	0.105574961352915	1.23364636216931	-0.273357027084684	0.876361896119094	0.877973884709279	0.339340128401622	0.827522142462122	0.0187435066821661	1	0.963110025781923
response to endoplasmic reticulum stress	sp|Q13148|TADBP_HUMAN	2.06919840428417	-0.0800494837018994	0	0	2.06919840428417	-0.0800494837018994	0.45997525814905	0.00341114348452706	0.01	0.01	0	1	0.015458563829475
response to endoplasmic reticulum stress	sp|Q96HE7|ERO1A_HUMAN	1.12966198380306	-0.288418390501453	0	0	1.12966198380306	-0.288418390501453	0.84592416807745	0.773468666376705	0.141823156482479	0.607708147503789	0.0238395362143381	1	0.0852514779154335
response to endoplasmic reticulum stress	sp|Q9BS26|ERP44_HUMAN	2.04457181818008	-0.287337930684868	0	0	2.04457181818008	-0.287337930684868	0.464551307771686	0.346409375688702	0.042064763356519	0.0838595292744302	0.018115478223024	1	0.188879266029903
response to endoplasmic reticulum stress	sp|Q9UMX0|UBQL1_HUMAN	1.23411166096914	-0.114080220711184	0	0	1.23411166096914	-0.114080220711184	0.867189334513198	0.246761355206356	0.102425346369708	0.055	0.0183885100249302	1	0.329054198035355
response to endoplasmic reticulum stress	sp|Q9Y4L1|HYOU1_HUMAN	1.99166750271263	-0.334601796926549	0	0	1.99166750271263	-0.334601796926549	0.707546239823392	0.339050962919585	0.0379257728238936	0.0694297646372151	0.0881426541831225	1	0.0420549464296068
response to manganese-induced endoplasmic reticulum stress	sp|P05198|IF2A_HUMAN	1.19141063825212	-0.244845604286723	1.17457505098807	0.230195542596919	1.19141063825212	-0.244845604286723	0.963335971728028	0.860275850416702	0.339576291368085	0.850699591213402	0.0142193894462004	1	0.98338576886625
cytoplasmic translation	sp|P05386|RLA1_HUMAN	1.42092876600018	0.8827875559977	1.42092876600018	0.8827875559977	0	0	0.308417337057263	1	0.871946843439818	1	0.023384547509514	1	0.0270470736873172
cytoplasmic translation	sp|P05387|RLA2_HUMAN	1.40038158256265	0.830617168167461	1.40038158256265	0.830617168167461	0	0	0.345083162149385	1	0.768822371717101	1	0.0211723688440157	1	0.0366266635934364
cytoplasmic translation	sp|P18124|RL7_HUMAN	1.21522278673531	-0.484965137310511	0	0	1.21522278673531	-0.484965137310511	0.677696338025378	0.678095090521859	0.432893914139518	0.523994972889401	0.0247269313441131	1	0.00577889259988579
cytoplasmic translation	sp|P23588|IF4B_HUMAN	1.29994885207507	0.525810052639798	1.29994885207507	0.525810052639798	0	0	0.578662786280399	0.718609516045862	0.53842860100236	0.51029471174064	0.0249538998035059	1	0.407482783754359
cytoplasmic translation	sp|P32969|RL9_HUMAN	1.23144576725408	-0.259012487133347	1.88884660020264	0.218116585515919	1.23144576725408	-0.259012487133347	0.816126975805191	0.711927745897809	0.600090097535466	0.487469839325699	0.0203977051476881	1	0.539948993403543
cytoplasmic translation	sp|P35268|RL22_HUMAN	1.08958687399566	-0.0915620141865011	1.12835566698486	0.0206501418508183	1.08958687399566	-0.0915620141865011	0.968147599733805	0.751090871959506	0.614608771612555	0.55	0.0490834121206104	1	0.995004394791245
cytoplasmic translation	sp|P47914|RL29_HUMAN	1.08501200934082	0.219903873304456	1.08501200934082	0.219903873304456	1.95981160186786	-0.0113377807921856	0.844638973089348	0.991840867466693	0.658967318252495	1	0.00495046177824732	1	0.94943605324798
cytoplasmic translation	sp|P61313|RL15_HUMAN	1.23765643265135	-0.223326206929175	1.295608524398	0.089199760561171	1.23765643265135	-0.223326206929175	0.861614263981483	0.6940469535396	0.149273592743183	0.483474617838639	0.086102667626314	1	0.9176023598413
cytoplasmic translation	sp|P62917|RL8_HUMAN	1.13118915409258	-0.186638003669918	0	0	1.13118915409258	-0.186638003669918	0.820406428944702	0.672765296737951	0.18544492867802	0.445185692794252	0.0519786260983345	1	0.657094357107146
cytoplasmic translation	sp|Q02878|RL6_HUMAN	1.14590149900158	-0.301767827019277	1.16500598746837	0.0291312312553469	1.14590149900158	-0.301767827019277	0.844322926871854	0.718814371430176	0.418642298247794	0.55	0.0474718469412506	1	0.640764093313944
cytoplasmic translation	sp|Q15056|IF4H_HUMAN	1.31893565660675	0.575119477142796	1.31893565660675	0.575119477142796	0	0	0.5936175688784	0.464406189837484	0.0382950018688504	0.124679660010045	0.0241270020661064	1	0.121481590348003
cytoplasmic translation	sp|Q9Y3U8|RL36_HUMAN	1.20495169248713	0.30816765837274	1.20495169248713	0.30816765837274	1.22606423114665	-0.166666666666667	0.803453009424022	0.538285525963336	0.138283986280469	0.321288668443352	0.0919128492088422	1	0.0173692453995526
nuclear-transcribed mRNA catabolic process, nonsense-mediated decay	sp|P05386|RLA1_HUMAN	1.42092876600018	0.8827875559977	1.42092876600018	0.8827875559977	0	0	0.308417337057263	1	0.871946843439818	1	0.023384547509514	1	0.0270470736873172
nuclear-transcribed mRNA catabolic process, nonsense-mediated decay	sp|P05387|RLA2_HUMAN	1.40038158256265	0.830617168167461	1.40038158256265	0.830617168167461	0	0	0.345083162149385	1	0.768822371717101	1	0.0211723688440157	1	0.0366266635934364
nuclear-transcribed mRNA catabolic process, nonsense-mediated decay	sp|P05388|RLA0_HUMAN	1.20024650335049	-0.275064415470956	1.18469999425127	0.223923945073759	1.20024650335049	-0.275064415470956	0.935491236598122	0.753972863624174	0.403506909298528	0.574833625504597	0.0322715087612043	1	0.927794041141732
nuclear-transcribed mRNA catabolic process, nonsense-mediated decay	sp|P08708|RS17_HUMAN	1.27441851985694	0.341215518461024	1.27441851985694	0.341215518461024	0	0	0.76757388116337	0.345100096712675	0.128885575726066	0.117409597120262	0.0164037600050382	1	0.0732295586008837
nuclear-transcribed mRNA catabolic process, nonsense-mediated decay	sp|P08865|RSSA_HUMAN	1.15651184084615	0.339812171636053	1.15651184084615	0.339812171636053	1.15635860342437	-0.0266331731128791	0.879782577335791	0.62180675924888	0.345927438188858	0.356938942923318	0.0320651074687988	1	0.699548705694644
nuclear-transcribed mRNA catabolic process, nonsense-mediated decay	sp|P11940|PABP1_HUMAN	1.31600674954367	0.405336712918706	1.31600674954367	0.405336712918706	0	0	0.632051280907303	0.720313947120076	0.216295732439775	0.55	0.0665858258676733	1	0.342362169638335
nuclear-transcribed mRNA catabolic process, nonsense-mediated decay	sp|P15880|RS2_HUMAN	2.4817232526882	0.226371431384031	2.4817232526882	0.226371431384031	1.36475575363142	-0.115855097102306	0.876308816450798	0.516273139796707	0.405210296003603	0.152522142462122	0.00899242985859561	1	0.988493764945661
nuclear-transcribed mRNA catabolic process, nonsense-mediated decay	sp|P18077|RL35A_HUMAN	1.19173580725931	-0.433697927935238	0	0	1.19173580725931	-0.433697927935238	0.796353515579181	0.720080927674232	0.475200989698272	0.54794168004612	0.000747883074052713	1	0.749046464578145
nuclear-transcribed mRNA catabolic process, nonsense-mediated decay	sp|P18124|RL7_HUMAN	1.21522278673531	-0.484965137310511	0	0	1.21522278673531	-0.484965137310511	0.677696338025378	0.678095090521859	0.432893914139518	0.523994972889401	0.0247269313441131	1	0.00577889259988579
nuclear-transcribed mRNA catabolic process, nonsense-mediated decay	sp|P18621|RL17_HUMAN	1.2243364362048	0.242328077356221	1.2243364362048	0.242328077356221	1.24800309416092	-0.145323319692093	0.892391419895706	0.421879568324458	0.0631815741560409	0.0898714446833348	0.055165036855396	1	0.841237958252496
nuclear-transcribed mRNA catabolic process, nonsense-mediated decay	sp|P23396|RS3_HUMAN	1.09059945179796	-0.125158586549577	1.13312505948562	0.0796233178915222	1.09059945179796	-0.125158586549577	0.978573561780049	0.719677214364054	0.510274366282855	0.532065208252186	0.0765384429947218	1	0.658280401178806
nuclear-transcribed mRNA catabolic process, nonsense-mediated decay	sp|P25398|RS12_HUMAN	1.38420119290245	0.398035548707581	1.38420119290245	0.398035548707581	1.55427177204773	-0.135510651498581	0.612010168171966	0.499324319625018	0.361499320760194	0.225928413309219	0.0381137267441354	1	0.782625964894226
nuclear-transcribed mRNA catabolic process, nonsense-mediated decay	sp|P26373|RL13_HUMAN	1.09442901298706	-0.141076653188407	1.39314926006052	0.071070642328117	1.09442901298706	-0.141076653188407	0.948665859638155	0.695208523415445	0.445028038094307	0.472874209751777	0.0168862869211974	1	0.633039963354116
nuclear-transcribed mRNA catabolic process, nonsense-mediated decay	sp|P27635|RL10_HUMAN	1.18619006025605	-0.366434491710684	0	0	1.18619006025605	-0.366434491710684	0.738403087861578	0.370918818088501	0.216007132038991	0.230714512886047	0.0145605689933473	1	0.232377736181442
nuclear-transcribed mRNA catabolic process, nonsense-mediated decay	sp|P30050|RL12_HUMAN	1.16279229586809	0.25947505617806	1.16279229586809	0.25947505617806	1.41209258275079	-0.211976553074494	0.917758769378061	0.961919295140925	0.377909931276346	0.979416800461196	0.0316420640743205	1	0.928430890597525
nuclear-transcribed mRNA catabolic process, nonsense-mediated decay	sp|P30153|2AAA_HUMAN	1.49750769997822	0.187757833947377	1.49750769997822	0.187757833947377	1.53442363243566	-0.0558321813913712	0.827960844252196	0.258310957359506	0.0119601883211381	0.055	0.0612893859873721	1	0.894589462752101
nuclear-transcribed mRNA catabolic process, nonsense-mediated decay	sp|P32969|RL9_HUMAN	1.23144576725408	-0.259012487133347	1.88884660020264	0.218116585515919	1.23144576725408	-0.259012487133347	0.816126975805191	0.711927745897809	0.600090097535466	0.487469839325699	0.0203977051476881	1	0.539948993403543
nuclear-transcribed mRNA catabolic process, nonsense-mediated decay	sp|P35268|RL22_HUMAN	1.08958687399566	-0.0915620141865011	1.12835566698486	0.0206501418508183	1.08958687399566	-0.0915620141865011	0.968147599733805	0.751090871959506	0.614608771612555	0.55	0.0490834121206104	1	0.995004394791245
nuclear-transcribed mRNA catabolic process, nonsense-mediated decay	sp|P36578|RL4_HUMAN	1.21918072975942	-0.171113667988471	1.1941057041367	0.102374789486318	1.21918072975942	-0.171113667988471	0.879493133291714	0.740832494852629	0.315643658219053	0.55	0.0324465901107481	1	0.582055087920984
nuclear-transcribed mRNA catabolic process, nonsense-mediated decay	sp|P38919|IF4A3_HUMAN	1.22446496835305	0.296283623948525	1.22446496835305	0.296283623948525	3.83323943667516	-0.220670434901991	0.744763934422611	0.848127211136954	0.0842257707017182	0.809878836007926	0.0330552777584351	1	0.0106465712447246
nuclear-transcribed mRNA catabolic process, nonsense-mediated decay	sp|P39019|RS19_HUMAN	1.52972529583018	0.636823040864394	1.52972529583018	0.636823040864394	0	0	0.35702385562287	0.800675280895015	0.563819433589242	0.648874546581397	0.0242086460157134	1	0.00913323961451852
nuclear-transcribed mRNA catabolic process, nonsense-mediated decay	sp|P39023|RL3_HUMAN	1.17902793401744	-0.291157071151657	1.24018667370838	0.00460359024512973	1.17902793401744	-0.291157071151657	0.840502895635415	0.596457225102204	0.0896002544947206	0.29043717392638	0.0253669275113491	1	0.813364012075807
nuclear-transcribed mRNA catabolic process, nonsense-mediated decay	sp|P40429|RL13A_HUMAN	1.24218254443585	-0.295585146867115	2.25461118619074	0.166666666666667	1.24218254443585	-0.295585146867115	0.793137899680395	0.68586465474807	0.672987602468066	0.438032566035001	0.0204382131351111	1	0.140606917470185
nuclear-transcribed mRNA catabolic process, nonsense-mediated decay	sp|P42677|RS27_HUMAN	1.21271669244207	0.149958189600943	1.21271669244207	0.149958189600943	0	0	0.893963547238715	0.536822317273089	0.0997388013876794	0.286301158281183	0.135304253274936	1	0.810420810849414
nuclear-transcribed mRNA catabolic process, nonsense-mediated decay	sp|P42766|RL35_HUMAN	1.12775662830464	-0.187401904104039	1.61454400458917	0.0177889718355968	1.12775662830464	-0.187401904104039	0.879205250356005	0.610069901715529	0.410904486009294	0.492693130196823	0.00582483791964616	1	0.616688084912347
nuclear-transcribed mRNA catabolic process, nonsense-mediated decay	sp|P46776|RL27A_HUMAN	1.23987451804548	-0.288346629378364	5.91985242620846	0.166666666666667	1.23987451804548	-0.288346629378364	0.857645806909467	0.394320236933442	0.256017381266577	0.0655044284924244	0.0701134015787491	1	0.19892583450301
nuclear-transcribed mRNA catabolic process, nonsense-mediated decay	sp|P46777|RL5_HUMAN	1.315200036689	-0.234749684712284	1.69505591883053	0.00906517762687706	1.315200036689	-0.234749684712284	0.773306742469361	0.678364257005224	0.255900083558876	0.498741807961156	0.0234141322424705	1	0.36496673310787
nuclear-transcribed mRNA catabolic process, nonsense-mediated decay	sp|P46778|RL21_HUMAN	1.17374651379234	-0.187870942144215	0	0	1.17374651379234	-0.187870942144215	0.900598406319111	0.781132224756352	0.692470906519732	0.620748419503554	0.0652224102099829	1	0.972745846436425
nuclear-transcribed mRNA catabolic process, nonsense-mediated decay	sp|P46781|RS9_HUMAN	1.82689890912174	-0.191054487927545	0	0	1.82689890912174	-0.191054487927545	0.782208545110263	0.770041937667993	0.444066630320408	0.602522142462122	0.0439251243999084	1	0.954510386751563
nuclear-transcribed mRNA catabolic process, nonsense-mediated decay	sp|P46782|RS5_HUMAN	1.4805068692489	-0.221545863684892	1.2212742365753	0.141373614510287	1.4805068692489	-0.221545863684892	0.889613829796623	0.719602492457308	0.530989399523228	0.550686852850255	0.0860127266591869	1	0.89025702624803
nuclear-transcribed mRNA catabolic process, nonsense-mediated decay	sp|P46783|RS10_HUMAN	1.09949158259072	-0.229932315037662	1.09379884487328	0.0403210276060466	1.09949158259072	-0.229932315037662	0.876970722061269	0.745417318121739	0.467932509464121	0.731916800461196	0.0234263701316249	1	0.909811313403997
nuclear-transcribed mRNA catabolic process, nonsense-mediated decay	sp|P47914|RL29_HUMAN	1.08501200934082	0.219903873304456	1.08501200934082	0.219903873304456	1.95981160186786	-0.0113377807921856	0.844638973089348	0.991840867466693	0.658967318252495	1	0.00495046177824732	1	0.94943605324798
nuclear-transcribed mRNA catabolic process, nonsense-mediated decay	sp|P50914|RL14_HUMAN	1.17887036722932	-0.354645548831559	0	0	1.17887036722932	-0.354645548831559	0.773533697290391	0.890719425179087	0.385981290574603	0.845748419503554	0.0097353251295752	1	0.0833021248746258
nuclear-transcribed mRNA catabolic process, nonsense-mediated decay	sp|P60866|RS20_HUMAN	1.21249188380489	-0.351867791869253	0	0	1.21249188380489	-0.351867791869253	0.757434285784109	0.956475120415077	0.612814690871139	0.958833600922393	0.00850994380190551	1	0.827982039574329
nuclear-transcribed mRNA catabolic process, nonsense-mediated decay	sp|P61247|RS3A_HUMAN	3.03442109486252	-0.0384163671640817	1.16965656166886	0.0245452463533786	3.03442109486252	-0.0384163671640817	0.973287158065697	0.189412735343475	0.128719693098248	0.044469399858605	0.175177446871003	1	0.880974773945564
nuclear-transcribed mRNA catabolic process, nonsense-mediated decay	sp|P61313|RL15_HUMAN	1.23765643265135	-0.223326206929175	1.295608524398	0.089199760561171	1.23765643265135	-0.223326206929175	0.861614263981483	0.6940469535396	0.149273592743183	0.483474617838639	0.086102667626314	1	0.9176023598413
nuclear-transcribed mRNA catabolic process, nonsense-mediated decay	sp|P61353|RL27_HUMAN	1.13225588098693	-0.398709182015486	0	0	1.13225588098693	-0.398709182015486	0.784466968871755	0.985132636402488	0.833572971704217	1	0.00777099537697101	1	0.0837905956102903
nuclear-transcribed mRNA catabolic process, nonsense-mediated decay	sp|P62081|RS7_HUMAN	1.41292995347332	0.289649582786115	1.41292995347332	0.289649582786115	1.1635923734702	-0.0917996172320322	0.768278261738595	0.601714565513644	0.0429297733034083	0.288394851683875	0.0216310252346843	1	0.957220331298704
nuclear-transcribed mRNA catabolic process, nonsense-mediated decay	sp|P62241|RS8_HUMAN	1.20501496802468	0.165126060887737	1.20501496802468	0.165126060887737	1.128878441593	-0.147465519047986	0.931140465123938	0.623380677603178	0.331876999097687	0.5275	0.00757451572617779	1	0.224546336758449
nuclear-transcribed mRNA catabolic process, nonsense-mediated decay	sp|P62244|RS15A_HUMAN	1.76333205315878	0.0987348820440349	1.76333205315878	0.0987348820440349	1.20756562497488	-0.0903230387555742	0.951488619966999	0.246513033804081	0.0760545297636325	0.0558270874213091	0.0633049514766226	1	0.7861899228868
nuclear-transcribed mRNA catabolic process, nonsense-mediated decay	sp|P62249|RS16_HUMAN	1.82685389836782	0.190316906378407	1.82685389836782	0.190316906378407	1.14596727811944	-0.115320689997864	0.921408512838653	0.353526972224874	0.383919482549471	0.0694297646372151	0.16181023982836	1	0.482883808271537
nuclear-transcribed mRNA catabolic process, nonsense-mediated decay	sp|P62263|RS14_HUMAN	1.13967001822815	0.1742107080065	1.13967001822815	0.1742107080065	1.12553221244752	-0.0243745939498395	0.886802565181651	0.759533968321983	0.427327338276298	0.613004963085769	0.0444189488822335	1	0.425965674115172
nuclear-transcribed mRNA catabolic process, nonsense-mediated decay	sp|P62266|RS23_HUMAN	1.08837466603247	-0.396394417444268	1.08130443172083	0.285102371296666	1.08837466603247	-0.396394417444268	0.960652319738452	1	0.577602248396433	1	0.0251501450512435	1	0.745749243882557
nuclear-transcribed mRNA catabolic process, nonsense-mediated decay	sp|P62269|RS18_HUMAN	1.20539169376037	0.211414604911426	1.20539169376037	0.211414604911426	1.11532652998247	-0.195014439206188	0.876923146363675	0.859654732103882	0.37689323427492	0.849133995569872	0.0345237209940197	1	0.579804756102862
nuclear-transcribed mRNA catabolic process, nonsense-mediated decay	sp|P62277|RS13_HUMAN	1.33311836302802	0.308057752076871	1.33311836302802	0.308057752076871	1.11503546928413	-0.253040488812706	0.910172255441158	0.763074620272969	0.0539828653655364	0.55	0.127073664688966	1	0.970004989779348
nuclear-transcribed mRNA catabolic process, nonsense-mediated decay	sp|P62280|RS11_HUMAN	1.10530595383969	-0.233734107357812	1.04741496817193	0.0137310448458197	1.10530595383969	-0.233734107357812	0.907090714036094	0.894292149775892	0.619901251744465	0.827522142462122	0.0023125745101249	1	0.958431226762199
nuclear-transcribed mRNA catabolic process, nonsense-mediated decay	sp|P62424|RL7A_HUMAN	1.1546942479295	-0.217541031233898	1.14594809836459	0.216188368817442	1.1546942479295	-0.217541031233898	0.960085729638926	0.565586058780082	0.0948038268943414	0.205044284924244	0.0152971351486365	1	0.232254635942596
nuclear-transcribed mRNA catabolic process, nonsense-mediated decay	sp|P62495|ERF1_HUMAN	1.66596363510569	0.234690748365827	1.66596363510569	0.234690748365827	1.57343006555819	-0.21867936370161	0.782346451481935	0.46736346986733	0.0672422143769201	0.1	0.00952019102464718	1	0.673450072343715
nuclear-transcribed mRNA catabolic process, nonsense-mediated decay	sp|P62701|RS4X_HUMAN	1.21574612244766	-0.232702353709914	1.19304762351265	0.161914260630644	1.21574612244766	-0.232702353709914	0.836039389337356	0.803451663149297	0.438771192805193	0.66005316799922	0.0719493423597453	1	0.695567267971162
nuclear-transcribed mRNA catabolic process, nonsense-mediated decay	sp|P62750|RL23A_HUMAN	1.06763180426975	0.00605475930455276	1.06763180426975	0.00605475930455276	0	0	0.996972620347724	0.925289491750951	0.835409719041539	0.958833600922393	0	1	0.946909994159098
nuclear-transcribed mRNA catabolic process, nonsense-mediated decay	sp|P62753|RS6_HUMAN	1.19326146804934	-0.181960556052594	10.2479076766849	0.00940257203014516	1.19326146804934	-0.181960556052594	0.875403284124693	0.415412786531102	0.142590963686634	0.127497265042256	0.214399503994503	1	0.825032219139564
nuclear-transcribed mRNA catabolic process, nonsense-mediated decay	sp|P62829|RL23_HUMAN	1.57071739327102	-0.213521815697756	1.52960300691983	0.154616811573346	1.57071739327102	-0.213521815697756	0.915269443212904	0.497043030129688	0.152811760537591	0.183449388531752	0.30688564089365	1	0.973198834747316
nuclear-transcribed mRNA catabolic process, nonsense-mediated decay	sp|P62841|RS15_HUMAN	1.52488626267166	-0.278741217529294	1.16112198362362	0.162698424496489	1.52488626267166	-0.278741217529294	0.903925548536167	0.510758180438773	0.208412589801502	0.191476158648541	0.0265583337678452	1	0.125318971888173
nuclear-transcribed mRNA catabolic process, nonsense-mediated decay	sp|P62847|RS24_HUMAN	1.41628244297824	0.0829256787544724	1.41628244297824	0.0829256787544724	1.36064706251211	-0.0271839618397514	0.923494961776848	0.500005	0.116698311880108	0.1	0.0771201441308932	1	0.81286040520779
nuclear-transcribed mRNA catabolic process, nonsense-mediated decay	sp|P62851|RS25_HUMAN	1.27148140619168	0.727999091559605	1.27148140619168	0.727999091559605	0	0	0.501584184601982	0.767723943893954	0.843637792391881	0.599437273290698	0.00577440968297438	1	0.0471379842292173
nuclear-transcribed mRNA catabolic process, nonsense-mediated decay	sp|P62854|RS26_HUMAN	1.37143310570765	0.344006042476901	1.37143310570765	0.344006042476901	0	0	0.327996978761549	0.391810420494097	0.044088302038415	0.0845748419503554	0	1	0.73123796417213
nuclear-transcribed mRNA catabolic process, nonsense-mediated decay	sp|P62857|RS28_HUMAN	1.64425642678754	0.892527540187134	1.64425642678754	0.892527540187134	0	0	0.134301086386212	0.861226569161904	0.852517164762794	0.802725709248675	0.00260233391445674	1	0.0537113747514335
nuclear-transcribed mRNA catabolic process, nonsense-mediated decay	sp|P62861|RS30_HUMAN	1.5389192256074	0.788678051532581	1.5389192256074	0.788678051532581	0	0	0.24556412896919	0.900337640447508	0.697912233617132	0.824437273290698	0.0297692722134671	1	0.000618696260654822
nuclear-transcribed mRNA catabolic process, nonsense-mediated decay	sp|P62888|RL30_HUMAN	1.16883602444495	-0.245739204133443	0	0	1.16883602444495	-0.245739204133443	0.856757101339732	0.858843002150013	0.319554882277823	0.797428893666695	0.0361639661134472	1	0.212315988008483
nuclear-transcribed mRNA catabolic process, nonsense-mediated decay	sp|P62899|RL31_HUMAN	1.55456485160446	0.453673876831559	1.55456485160446	0.453673876831559	0	0	0.483907524631534	0.597518979192152	0.248020682533806	0.296819788834273	0.00169945617398765	1	0.0867713052262221
nuclear-transcribed mRNA catabolic process, nonsense-mediated decay	sp|P62906|RL10A_HUMAN	1.13190757952286	-0.366872155771148	0	0	1.13190757952286	-0.366872155771148	0.774892168488593	0.530866577969928	0.306797387222243	0.149437273290698	0.0364473589024864	1	0.136955379342584
nuclear-transcribed mRNA catabolic process, nonsense-mediated decay	sp|P62910|RL32_HUMAN	10.0297307768275	0.0595666837557874	10.0297307768275	0.0595666837557874	1.08412567844033	-0.016091469626374	0.995751111490882	0.486223668905403	0.199117247971175	0.1	0.0416559860424862	1	0.497289969696964
nuclear-transcribed mRNA catabolic process, nonsense-mediated decay	sp|P62913|RL11_HUMAN	1.14413160236385	-0.137986738678663	10.6904141565948	0.0120961166167473	1.14413160236385	-0.137986738678663	0.886944190927407	0.734344831453147	0.271241715832135	0.532065208252186	0.0299564122173811	1	0.345185599199129
nuclear-transcribed mRNA catabolic process, nonsense-mediated decay	sp|P62917|RL8_HUMAN	1.13118915409258	-0.186638003669918	0	0	1.13118915409258	-0.186638003669918	0.820406428944702	0.672765296737951	0.18544492867802	0.445185692794252	0.0519786260983345	1	0.657094357107146
nuclear-transcribed mRNA catabolic process, nonsense-mediated decay	sp|P62979|RS27A_HUMAN	1.32205819950763	0.780527329913022	1.32205819950763	0.780527329913022	9.66341503746158	-0.00920822096388847	0.35284338604827	1	0.778968264052135	1	0.0220804447000191	1	0.0366896714720516
nuclear-transcribed mRNA catabolic process, nonsense-mediated decay	sp|P63173|RL38_HUMAN	1.2238310801662	0.153707287962917	1.2238310801662	0.153707287962917	1.15941791163473	-0.0257055536629563	0.97246371589941	0.433602112430345	0.161135467495235	0.134965869791192	0.066087644291498	1	0.601368206109208
nuclear-transcribed mRNA catabolic process, nonsense-mediated decay	sp|P63220|RS21_HUMAN	1.52960238211377	0.820371889075781	1.52960238211377	0.820371889075781	0	0	0.248777549138185	0.819658599012543	0.866949734087468	0.697874209751777	0.0567885339939876	1	0.00461300497803446
nuclear-transcribed mRNA catabolic process, nonsense-mediated decay	sp|P62273|RS29_HUMAN	1.82738865583921	-0.0150189481347045	0	0	1.82738865583921	-0.0150189481347045	0.492490525932648	0.0121418956307855	0.210618244831972	0.01	0	1	0.631459777506186
nuclear-transcribed mRNA catabolic process, nonsense-mediated decay	sp|P83731|RL24_HUMAN	1.10362921617394	-0.290814922695168	1.1112583602945	0.165286539935576	1.10362921617394	-0.290814922695168	0.853809967621338	0.849626230737809	0.584421744456553	0.775	0.0146602258132656	1	0.0388777848624727
nuclear-transcribed mRNA catabolic process, nonsense-mediated decay	sp|P84098|RL19_HUMAN	1.5535319562883	-0.0117238602423659	0	0	1.5535319562883	-0.0117238602423659	0.493684377900318	0.109714619700686	0.0285990369804497	0.027123491966285	12.6738846349386	1	0.556858772088601
nuclear-transcribed mRNA catabolic process, nonsense-mediated decay	sp|Q02543|RL18A_HUMAN	1.2053292247874	-0.444115338361148	0	0	1.2053292247874	-0.444115338361148	0.710305026475797	0.636708136289606	0.313270646251877	0.325	0.0391778608664592	1	0.233624077647767
nuclear-transcribed mRNA catabolic process, nonsense-mediated decay	sp|Q02878|RL6_HUMAN	1.14590149900158	-0.301767827019277	1.16500598746837	0.0291312312553469	1.14590149900158	-0.301767827019277	0.844322926871854	0.718814371430176	0.418642298247794	0.55	0.0474718469412506	1	0.640764093313944
nuclear-transcribed mRNA catabolic process, nonsense-mediated decay	sp|Q07020|RL18_HUMAN	1.14410090282915	-0.401488292993661	1.14860635845266	0.154492776010982	1.14410090282915	-0.401488292993661	0.869656210525018	1	0.764695564634327	1	0.0167103540076869	1	0.798645374356476
nuclear-transcribed mRNA catabolic process, nonsense-mediated decay	sp|Q04637|IF4G1_HUMAN	1.35775562205814	0.28745859214194	1.35775562205814	0.28745859214194	1.81729130023187	-0.0172152876251948	0.747895416941539	0.262139395630786	0.0221250292875833	0.055	0.155764601759607	1	0.464817970339645
nuclear-transcribed mRNA catabolic process, nonsense-mediated decay	sp|Q15287|RNPS1_HUMAN	1.23680696084184	0.480332953907789	1.23680696084184	0.480332953907789	0	0	0.682148268590737	0.745816130564172	0.749541484529518	0.55	0.0120950304603906	1	0.0715536798305991
nuclear-transcribed mRNA catabolic process, nonsense-mediated decay	sp|Q9Y3U8|RL36_HUMAN	1.20495169248713	0.30816765837274	1.20495169248713	0.30816765837274	1.22606423114665	-0.166666666666667	0.803453009424022	0.538285525963336	0.138283986280469	0.321288668443352	0.0919128492088422	1	0.0173692453995526
nuclear-transcribed mRNA catabolic process, nonsense-mediated decay	sp|Q9Y5S9|RBM8A_HUMAN	1.47068695375233	0.63974894502599	1.47068695375233	0.63974894502599	0	0	0.490464980199786	0.490514280394133	0.0657771897549772	0.154994530084511	0.0670259579936072	1	0.17662816832228
positive regulation of protein kinase activity	sp|P05386|RLA1_HUMAN	1.42092876600018	0.8827875559977	1.42092876600018	0.8827875559977	0	0	0.308417337057263	1	0.871946843439818	1	0.023384547509514	1	0.0270470736873172
SRP-dependent cotranslational protein targeting to membrane	sp|P05386|RLA1_HUMAN	1.42092876600018	0.8827875559977	1.42092876600018	0.8827875559977	0	0	0.308417337057263	1	0.871946843439818	1	0.023384547509514	1	0.0270470736873172
SRP-dependent cotranslational protein targeting to membrane	sp|P05387|RLA2_HUMAN	1.40038158256265	0.830617168167461	1.40038158256265	0.830617168167461	0	0	0.345083162149385	1	0.768822371717101	1	0.0211723688440157	1	0.0366266635934364
SRP-dependent cotranslational protein targeting to membrane	sp|P05388|RLA0_HUMAN	1.20024650335049	-0.275064415470956	1.18469999425127	0.223923945073759	1.20024650335049	-0.275064415470956	0.935491236598122	0.753972863624174	0.403506909298528	0.574833625504597	0.0322715087612043	1	0.927794041141732
SRP-dependent cotranslational protein targeting to membrane	sp|P08708|RS17_HUMAN	1.27441851985694	0.341215518461024	1.27441851985694	0.341215518461024	0	0	0.76757388116337	0.345100096712675	0.128885575726066	0.117409597120262	0.0164037600050382	1	0.0732295586008837
SRP-dependent cotranslational protein targeting to membrane	sp|P08865|RSSA_HUMAN	1.15651184084615	0.339812171636053	1.15651184084615	0.339812171636053	1.15635860342437	-0.0266331731128791	0.879782577335791	0.62180675924888	0.345927438188858	0.356938942923318	0.0320651074687988	1	0.699548705694644
SRP-dependent cotranslational protein targeting to membrane	sp|P15880|RS2_HUMAN	2.4817232526882	0.226371431384031	2.4817232526882	0.226371431384031	1.36475575363142	-0.115855097102306	0.876308816450798	0.516273139796707	0.405210296003603	0.152522142462122	0.00899242985859561	1	0.988493764945661
SRP-dependent cotranslational protein targeting to membrane	sp|P18077|RL35A_HUMAN	1.19173580725931	-0.433697927935238	0	0	1.19173580725931	-0.433697927935238	0.796353515579181	0.720080927674232	0.475200989698272	0.54794168004612	0.000747883074052713	1	0.749046464578145
SRP-dependent cotranslational protein targeting to membrane	sp|P18124|RL7_HUMAN	1.21522278673531	-0.484965137310511	0	0	1.21522278673531	-0.484965137310511	0.677696338025378	0.678095090521859	0.432893914139518	0.523994972889401	0.0247269313441131	1	0.00577889259988579
SRP-dependent cotranslational protein targeting to membrane	sp|P18621|RL17_HUMAN	1.2243364362048	0.242328077356221	1.2243364362048	0.242328077356221	1.24800309416092	-0.145323319692093	0.892391419895706	0.421879568324458	0.0631815741560409	0.0898714446833348	0.055165036855396	1	0.841237958252496
SRP-dependent cotranslational protein targeting to membrane	sp|P23396|RS3_HUMAN	1.09059945179796	-0.125158586549577	1.13312505948562	0.0796233178915222	1.09059945179796	-0.125158586549577	0.978573561780049	0.719677214364054	0.510274366282855	0.532065208252186	0.0765384429947218	1	0.658280401178806
SRP-dependent cotranslational protein targeting to membrane	sp|P25398|RS12_HUMAN	1.38420119290245	0.398035548707581	1.38420119290245	0.398035548707581	1.55427177204773	-0.135510651498581	0.612010168171966	0.499324319625018	0.361499320760194	0.225928413309219	0.0381137267441354	1	0.782625964894226
SRP-dependent cotranslational protein targeting to membrane	sp|P26373|RL13_HUMAN	1.09442901298706	-0.141076653188407	1.39314926006052	0.071070642328117	1.09442901298706	-0.141076653188407	0.948665859638155	0.695208523415445	0.445028038094307	0.472874209751777	0.0168862869211974	1	0.633039963354116
SRP-dependent cotranslational protein targeting to membrane	sp|P27635|RL10_HUMAN	1.18619006025605	-0.366434491710684	0	0	1.18619006025605	-0.366434491710684	0.738403087861578	0.370918818088501	0.216007132038991	0.230714512886047	0.0145605689933473	1	0.232377736181442
SRP-dependent cotranslational protein targeting to membrane	sp|P30050|RL12_HUMAN	1.16279229586809	0.25947505617806	1.16279229586809	0.25947505617806	1.41209258275079	-0.211976553074494	0.917758769378061	0.961919295140925	0.377909931276346	0.979416800461196	0.0316420640743205	1	0.928430890597525
SRP-dependent cotranslational protein targeting to membrane	sp|P32969|RL9_HUMAN	1.23144576725408	-0.259012487133347	1.88884660020264	0.218116585515919	1.23144576725408	-0.259012487133347	0.816126975805191	0.711927745897809	0.600090097535466	0.487469839325699	0.0203977051476881	1	0.539948993403543
SRP-dependent cotranslational protein targeting to membrane	sp|P35268|RL22_HUMAN	1.08958687399566	-0.0915620141865011	1.12835566698486	0.0206501418508183	1.08958687399566	-0.0915620141865011	0.968147599733805	0.751090871959506	0.614608771612555	0.55	0.0490834121206104	1	0.995004394791245
SRP-dependent cotranslational protein targeting to membrane	sp|P36578|RL4_HUMAN	1.21918072975942	-0.171113667988471	1.1941057041367	0.102374789486318	1.21918072975942	-0.171113667988471	0.879493133291714	0.740832494852629	0.315643658219053	0.55	0.0324465901107481	1	0.582055087920984
SRP-dependent cotranslational protein targeting to membrane	sp|P37108|SRP14_HUMAN	1.19827065428315	0.0874593194237845	1.19827065428315	0.0874593194237845	0	0	0.887530473019237	0.566121511456907	0.193453696230466	0.198874546581397	0.0558353100942626	1	0.454526532091469
SRP-dependent cotranslational protein targeting to membrane	sp|P39019|RS19_HUMAN	1.52972529583018	0.636823040864394	1.52972529583018	0.636823040864394	0	0	0.35702385562287	0.800675280895015	0.563819433589242	0.648874546581397	0.0242086460157134	1	0.00913323961451852
SRP-dependent cotranslational protein targeting to membrane	sp|P39023|RL3_HUMAN	1.17902793401744	-0.291157071151657	1.24018667370838	0.00460359024512973	1.17902793401744	-0.291157071151657	0.840502895635415	0.596457225102204	0.0896002544947206	0.29043717392638	0.0253669275113491	1	0.813364012075807
SRP-dependent cotranslational protein targeting to membrane	sp|P40429|RL13A_HUMAN	1.24218254443585	-0.295585146867115	2.25461118619074	0.166666666666667	1.24218254443585	-0.295585146867115	0.793137899680395	0.68586465474807	0.672987602468066	0.438032566035001	0.0204382131351111	1	0.140606917470185
SRP-dependent cotranslational protein targeting to membrane	sp|P42677|RS27_HUMAN	1.21271669244207	0.149958189600943	1.21271669244207	0.149958189600943	0	0	0.893963547238715	0.536822317273089	0.0997388013876794	0.286301158281183	0.135304253274936	1	0.810420810849414
SRP-dependent cotranslational protein targeting to membrane	sp|P42766|RL35_HUMAN	1.12775662830464	-0.187401904104039	1.61454400458917	0.0177889718355968	1.12775662830464	-0.187401904104039	0.879205250356005	0.610069901715529	0.410904486009294	0.492693130196823	0.00582483791964616	1	0.616688084912347
SRP-dependent cotranslational protein targeting to membrane	sp|P46776|RL27A_HUMAN	1.23987451804548	-0.288346629378364	5.91985242620846	0.166666666666667	1.23987451804548	-0.288346629378364	0.857645806909467	0.394320236933442	0.256017381266577	0.0655044284924244	0.0701134015787491	1	0.19892583450301
SRP-dependent cotranslational protein targeting to membrane	sp|P46777|RL5_HUMAN	1.315200036689	-0.234749684712284	1.69505591883053	0.00906517762687706	1.315200036689	-0.234749684712284	0.773306742469361	0.678364257005224	0.255900083558876	0.498741807961156	0.0234141322424705	1	0.36496673310787
SRP-dependent cotranslational protein targeting to membrane	sp|P46778|RL21_HUMAN	1.17374651379234	-0.187870942144215	0	0	1.17374651379234	-0.187870942144215	0.900598406319111	0.781132224756352	0.692470906519732	0.620748419503554	0.0652224102099829	1	0.972745846436425
SRP-dependent cotranslational protein targeting to membrane	sp|P46781|RS9_HUMAN	1.82689890912174	-0.191054487927545	0	0	1.82689890912174	-0.191054487927545	0.782208545110263	0.770041937667993	0.444066630320408	0.602522142462122	0.0439251243999084	1	0.954510386751563
SRP-dependent cotranslational protein targeting to membrane	sp|P46782|RS5_HUMAN	1.4805068692489	-0.221545863684892	1.2212742365753	0.141373614510287	1.4805068692489	-0.221545863684892	0.889613829796623	0.719602492457308	0.530989399523228	0.550686852850255	0.0860127266591869	1	0.89025702624803
SRP-dependent cotranslational protein targeting to membrane	sp|P46783|RS10_HUMAN	1.09949158259072	-0.229932315037662	1.09379884487328	0.0403210276060466	1.09949158259072	-0.229932315037662	0.876970722061269	0.745417318121739	0.467932509464121	0.731916800461196	0.0234263701316249	1	0.909811313403997
SRP-dependent cotranslational protein targeting to membrane	sp|P47914|RL29_HUMAN	1.08501200934082	0.219903873304456	1.08501200934082	0.219903873304456	1.95981160186786	-0.0113377807921856	0.844638973089348	0.991840867466693	0.658967318252495	1	0.00495046177824732	1	0.94943605324798
SRP-dependent cotranslational protein targeting to membrane	sp|P49458|SRP09_HUMAN	1.55392987132709	-0.0219276322550012	1.09848510554205	0.0149921036938194	1.55392987132709	-0.0219276322550012	0.994806532288095	0.601750100680177	0.317561407104132	0.393323569210219	0.0455498003222133	1	0.654846666156792
SRP-dependent cotranslational protein targeting to membrane	sp|P50914|RL14_HUMAN	1.17887036722932	-0.354645548831559	0	0	1.17887036722932	-0.354645548831559	0.773533697290391	0.890719425179087	0.385981290574603	0.845748419503554	0.0097353251295752	1	0.0833021248746258
SRP-dependent cotranslational protein targeting to membrane	sp|P60866|RS20_HUMAN	1.21249188380489	-0.351867791869253	0	0	1.21249188380489	-0.351867791869253	0.757434285784109	0.956475120415077	0.612814690871139	0.958833600922393	0.00850994380190551	1	0.827982039574329
SRP-dependent cotranslational protein targeting to membrane	sp|P61247|RS3A_HUMAN	3.03442109486252	-0.0384163671640817	1.16965656166886	0.0245452463533786	3.03442109486252	-0.0384163671640817	0.973287158065697	0.189412735343475	0.128719693098248	0.044469399858605	0.175177446871003	1	0.880974773945564
SRP-dependent cotranslational protein targeting to membrane	sp|P61313|RL15_HUMAN	1.23765643265135	-0.223326206929175	1.295608524398	0.089199760561171	1.23765643265135	-0.223326206929175	0.861614263981483	0.6940469535396	0.149273592743183	0.483474617838639	0.086102667626314	1	0.9176023598413
SRP-dependent cotranslational protein targeting to membrane	sp|P61353|RL27_HUMAN	1.13225588098693	-0.398709182015486	0	0	1.13225588098693	-0.398709182015486	0.784466968871755	0.985132636402488	0.833572971704217	1	0.00777099537697101	1	0.0837905956102903
SRP-dependent cotranslational protein targeting to membrane	sp|P62081|RS7_HUMAN	1.41292995347332	0.289649582786115	1.41292995347332	0.289649582786115	1.1635923734702	-0.0917996172320322	0.768278261738595	0.601714565513644	0.0429297733034083	0.288394851683875	0.0216310252346843	1	0.957220331298704
SRP-dependent cotranslational protein targeting to membrane	sp|P62241|RS8_HUMAN	1.20501496802468	0.165126060887737	1.20501496802468	0.165126060887737	1.128878441593	-0.147465519047986	0.931140465123938	0.623380677603178	0.331876999097687	0.5275	0.00757451572617779	1	0.224546336758449
SRP-dependent cotranslational protein targeting to membrane	sp|P62244|RS15A_HUMAN	1.76333205315878	0.0987348820440349	1.76333205315878	0.0987348820440349	1.20756562497488	-0.0903230387555742	0.951488619966999	0.246513033804081	0.0760545297636325	0.0558270874213091	0.0633049514766226	1	0.7861899228868
SRP-dependent cotranslational protein targeting to membrane	sp|P62249|RS16_HUMAN	1.82685389836782	0.190316906378407	1.82685389836782	0.190316906378407	1.14596727811944	-0.115320689997864	0.921408512838653	0.353526972224874	0.383919482549471	0.0694297646372151	0.16181023982836	1	0.482883808271537
SRP-dependent cotranslational protein targeting to membrane	sp|P62263|RS14_HUMAN	1.13967001822815	0.1742107080065	1.13967001822815	0.1742107080065	1.12553221244752	-0.0243745939498395	0.886802565181651	0.759533968321983	0.427327338276298	0.613004963085769	0.0444189488822335	1	0.425965674115172
SRP-dependent cotranslational protein targeting to membrane	sp|P62266|RS23_HUMAN	1.08837466603247	-0.396394417444268	1.08130443172083	0.285102371296666	1.08837466603247	-0.396394417444268	0.960652319738452	1	0.577602248396433	1	0.0251501450512435	1	0.745749243882557
SRP-dependent cotranslational protein targeting to membrane	sp|P62269|RS18_HUMAN	1.20539169376037	0.211414604911426	1.20539169376037	0.211414604911426	1.11532652998247	-0.195014439206188	0.876923146363675	0.859654732103882	0.37689323427492	0.849133995569872	0.0345237209940197	1	0.579804756102862
SRP-dependent cotranslational protein targeting to membrane	sp|P62277|RS13_HUMAN	1.33311836302802	0.308057752076871	1.33311836302802	0.308057752076871	1.11503546928413	-0.253040488812706	0.910172255441158	0.763074620272969	0.0539828653655364	0.55	0.127073664688966	1	0.970004989779348
SRP-dependent cotranslational protein targeting to membrane	sp|P62280|RS11_HUMAN	1.10530595383969	-0.233734107357812	1.04741496817193	0.0137310448458197	1.10530595383969	-0.233734107357812	0.907090714036094	0.894292149775892	0.619901251744465	0.827522142462122	0.0023125745101249	1	0.958431226762199
SRP-dependent cotranslational protein targeting to membrane	sp|P62424|RL7A_HUMAN	1.1546942479295	-0.217541031233898	1.14594809836459	0.216188368817442	1.1546942479295	-0.217541031233898	0.960085729638926	0.565586058780082	0.0948038268943414	0.205044284924244	0.0152971351486365	1	0.232254635942596
SRP-dependent cotranslational protein targeting to membrane	sp|P62701|RS4X_HUMAN	1.21574612244766	-0.232702353709914	1.19304762351265	0.161914260630644	1.21574612244766	-0.232702353709914	0.836039389337356	0.803451663149297	0.438771192805193	0.66005316799922	0.0719493423597453	1	0.695567267971162
SRP-dependent cotranslational protein targeting to membrane	sp|P62750|RL23A_HUMAN	1.06763180426975	0.00605475930455276	1.06763180426975	0.00605475930455276	0	0	0.996972620347724	0.925289491750951	0.835409719041539	0.958833600922393	0	1	0.946909994159098
SRP-dependent cotranslational protein targeting to membrane	sp|P62753|RS6_HUMAN	1.19326146804934	-0.181960556052594	10.2479076766849	0.00940257203014516	1.19326146804934	-0.181960556052594	0.875403284124693	0.415412786531102	0.142590963686634	0.127497265042256	0.214399503994503	1	0.825032219139564
SRP-dependent cotranslational protein targeting to membrane	sp|P62829|RL23_HUMAN	1.57071739327102	-0.213521815697756	1.52960300691983	0.154616811573346	1.57071739327102	-0.213521815697756	0.915269443212904	0.497043030129688	0.152811760537591	0.183449388531752	0.30688564089365	1	0.973198834747316
SRP-dependent cotranslational protein targeting to membrane	sp|P62841|RS15_HUMAN	1.52488626267166	-0.278741217529294	1.16112198362362	0.162698424496489	1.52488626267166	-0.278741217529294	0.903925548536167	0.510758180438773	0.208412589801502	0.191476158648541	0.0265583337678452	1	0.125318971888173
SRP-dependent cotranslational protein targeting to membrane	sp|P62847|RS24_HUMAN	1.41628244297824	0.0829256787544724	1.41628244297824	0.0829256787544724	1.36064706251211	-0.0271839618397514	0.923494961776848	0.500005	0.116698311880108	0.1	0.0771201441308932	1	0.81286040520779
SRP-dependent cotranslational protein targeting to membrane	sp|P62851|RS25_HUMAN	1.27148140619168	0.727999091559605	1.27148140619168	0.727999091559605	0	0	0.501584184601982	0.767723943893954	0.843637792391881	0.599437273290698	0.00577440968297438	1	0.0471379842292173
SRP-dependent cotranslational protein targeting to membrane	sp|P62854|RS26_HUMAN	1.37143310570765	0.344006042476901	1.37143310570765	0.344006042476901	0	0	0.327996978761549	0.391810420494097	0.044088302038415	0.0845748419503554	0	1	0.73123796417213
SRP-dependent cotranslational protein targeting to membrane	sp|P62857|RS28_HUMAN	1.64425642678754	0.892527540187134	1.64425642678754	0.892527540187134	0	0	0.134301086386212	0.861226569161904	0.852517164762794	0.802725709248675	0.00260233391445674	1	0.0537113747514335
SRP-dependent cotranslational protein targeting to membrane	sp|P62861|RS30_HUMAN	1.5389192256074	0.788678051532581	1.5389192256074	0.788678051532581	0	0	0.24556412896919	0.900337640447508	0.697912233617132	0.824437273290698	0.0297692722134671	1	0.000618696260654822
SRP-dependent cotranslational protein targeting to membrane	sp|P62888|RL30_HUMAN	1.16883602444495	-0.245739204133443	0	0	1.16883602444495	-0.245739204133443	0.856757101339732	0.858843002150013	0.319554882277823	0.797428893666695	0.0361639661134472	1	0.212315988008483
SRP-dependent cotranslational protein targeting to membrane	sp|P62899|RL31_HUMAN	1.55456485160446	0.453673876831559	1.55456485160446	0.453673876831559	0	0	0.483907524631534	0.597518979192152	0.248020682533806	0.296819788834273	0.00169945617398765	1	0.0867713052262221
SRP-dependent cotranslational protein targeting to membrane	sp|P62906|RL10A_HUMAN	1.13190757952286	-0.366872155771148	0	0	1.13190757952286	-0.366872155771148	0.774892168488593	0.530866577969928	0.306797387222243	0.149437273290698	0.0364473589024864	1	0.136955379342584
SRP-dependent cotranslational protein targeting to membrane	sp|P62910|RL32_HUMAN	10.0297307768275	0.0595666837557874	10.0297307768275	0.0595666837557874	1.08412567844033	-0.016091469626374	0.995751111490882	0.486223668905403	0.199117247971175	0.1	0.0416559860424862	1	0.497289969696964
SRP-dependent cotranslational protein targeting to membrane	sp|P62913|RL11_HUMAN	1.14413160236385	-0.137986738678663	10.6904141565948	0.0120961166167473	1.14413160236385	-0.137986738678663	0.886944190927407	0.734344831453147	0.271241715832135	0.532065208252186	0.0299564122173811	1	0.345185599199129
SRP-dependent cotranslational protein targeting to membrane	sp|P62917|RL8_HUMAN	1.13118915409258	-0.186638003669918	0	0	1.13118915409258	-0.186638003669918	0.820406428944702	0.672765296737951	0.18544492867802	0.445185692794252	0.0519786260983345	1	0.657094357107146
SRP-dependent cotranslational protein targeting to membrane	sp|P62979|RS27A_HUMAN	1.32205819950763	0.780527329913022	1.32205819950763	0.780527329913022	9.66341503746158	-0.00920822096388847	0.35284338604827	1	0.778968264052135	1	0.0220804447000191	1	0.0366896714720516
SRP-dependent cotranslational protein targeting to membrane	sp|P63173|RL38_HUMAN	1.2238310801662	0.153707287962917	1.2238310801662	0.153707287962917	1.15941791163473	-0.0257055536629563	0.97246371589941	0.433602112430345	0.161135467495235	0.134965869791192	0.066087644291498	1	0.601368206109208
SRP-dependent cotranslational protein targeting to membrane	sp|P63220|RS21_HUMAN	1.52960238211377	0.820371889075781	1.52960238211377	0.820371889075781	0	0	0.248777549138185	0.819658599012543	0.866949734087468	0.697874209751777	0.0567885339939876	1	0.00461300497803446
SRP-dependent cotranslational protein targeting to membrane	sp|P62273|RS29_HUMAN	1.82738865583921	-0.0150189481347045	0	0	1.82738865583921	-0.0150189481347045	0.492490525932648	0.0121418956307855	0.210618244831972	0.01	0	1	0.631459777506186
SRP-dependent cotranslational protein targeting to membrane	sp|P83731|RL24_HUMAN	1.10362921617394	-0.290814922695168	1.1112583602945	0.165286539935576	1.10362921617394	-0.290814922695168	0.853809967621338	0.849626230737809	0.584421744456553	0.775	0.0146602258132656	1	0.0388777848624727
SRP-dependent cotranslational protein targeting to membrane	sp|P84098|RL19_HUMAN	1.5535319562883	-0.0117238602423659	0	0	1.5535319562883	-0.0117238602423659	0.493684377900318	0.109714619700686	0.0285990369804497	0.027123491966285	12.6738846349386	1	0.556858772088601
SRP-dependent cotranslational protein targeting to membrane	sp|Q02543|RL18A_HUMAN	1.2053292247874	-0.444115338361148	0	0	1.2053292247874	-0.444115338361148	0.710305026475797	0.636708136289606	0.313270646251877	0.325	0.0391778608664592	1	0.233624077647767
SRP-dependent cotranslational protein targeting to membrane	sp|Q02878|RL6_HUMAN	1.14590149900158	-0.301767827019277	1.16500598746837	0.0291312312553469	1.14590149900158	-0.301767827019277	0.844322926871854	0.718814371430176	0.418642298247794	0.55	0.0474718469412506	1	0.640764093313944
SRP-dependent cotranslational protein targeting to membrane	sp|Q07020|RL18_HUMAN	1.14410090282915	-0.401488292993661	1.14860635845266	0.154492776010982	1.14410090282915	-0.401488292993661	0.869656210525018	1	0.764695564634327	1	0.0167103540076869	1	0.798645374356476
SRP-dependent cotranslational protein targeting to membrane	sp|Q9Y3U8|RL36_HUMAN	1.20495169248713	0.30816765837274	1.20495169248713	0.30816765837274	1.22606423114665	-0.166666666666667	0.803453009424022	0.538285525963336	0.138283986280469	0.321288668443352	0.0919128492088422	1	0.0173692453995526
translation	sp|P05386|RLA1_HUMAN	1.42092876600018	0.8827875559977	1.42092876600018	0.8827875559977	0	0	0.308417337057263	1	0.871946843439818	1	0.023384547509514	1	0.0270470736873172
translation	sp|P05387|RLA2_HUMAN	1.40038158256265	0.830617168167461	1.40038158256265	0.830617168167461	0	0	0.345083162149385	1	0.768822371717101	1	0.0211723688440157	1	0.0366266635934364
translation	sp|P05388|RLA0_HUMAN	1.20024650335049	-0.275064415470956	1.18469999425127	0.223923945073759	1.20024650335049	-0.275064415470956	0.935491236598122	0.753972863624174	0.403506909298528	0.574833625504597	0.0322715087612043	1	0.927794041141732
translation	sp|P08708|RS17_HUMAN	1.27441851985694	0.341215518461024	1.27441851985694	0.341215518461024	0	0	0.76757388116337	0.345100096712675	0.128885575726066	0.117409597120262	0.0164037600050382	1	0.0732295586008837
translation	sp|P08865|RSSA_HUMAN	1.15651184084615	0.339812171636053	1.15651184084615	0.339812171636053	1.15635860342437	-0.0266331731128791	0.879782577335791	0.62180675924888	0.345927438188858	0.356938942923318	0.0320651074687988	1	0.699548705694644
translation	sp|P14868|SYDC_HUMAN	1.22882536520501	0.120774850596181	1.22882536520501	0.120774850596181	1.87221811828675	-0.00646581996499791	0.861332054706268	0.686847563077442	0.202525961583446	0.489091317171152	0.00999970583232779	1	0.486184181632057
translation	sp|P15880|RS2_HUMAN	2.4817232526882	0.226371431384031	2.4817232526882	0.226371431384031	1.36475575363142	-0.115855097102306	0.876308816450798	0.516273139796707	0.405210296003603	0.152522142462122	0.00899242985859561	1	0.988493764945661
translation	sp|P18077|RL35A_HUMAN	1.19173580725931	-0.433697927935238	0	0	1.19173580725931	-0.433697927935238	0.796353515579181	0.720080927674232	0.475200989698272	0.54794168004612	0.000747883074052713	1	0.749046464578145
translation	sp|P18124|RL7_HUMAN	1.21522278673531	-0.484965137310511	0	0	1.21522278673531	-0.484965137310511	0.677696338025378	0.678095090521859	0.432893914139518	0.523994972889401	0.0247269313441131	1	0.00577889259988579
translation	sp|P18621|RL17_HUMAN	1.2243364362048	0.242328077356221	1.2243364362048	0.242328077356221	1.24800309416092	-0.145323319692093	0.892391419895706	0.421879568324458	0.0631815741560409	0.0898714446833348	0.055165036855396	1	0.841237958252496
translation	sp|P23381|SYWC_HUMAN	1.67637200982461	-0.798892712733915	0	0	1.67637200982461	-0.798892712733915	0.230642459956265	0.548621018477911	0.27672617715955	0.19866167001635	0.0334985013704119	1	0.05149998915855
translation	sp|P23396|RS3_HUMAN	1.09059945179796	-0.125158586549577	1.13312505948562	0.0796233178915222	1.09059945179796	-0.125158586549577	0.978573561780049	0.719677214364054	0.510274366282855	0.532065208252186	0.0765384429947218	1	0.658280401178806
translation	sp|P25398|RS12_HUMAN	1.38420119290245	0.398035548707581	1.38420119290245	0.398035548707581	1.55427177204773	-0.135510651498581	0.612010168171966	0.499324319625018	0.361499320760194	0.225928413309219	0.0381137267441354	1	0.782625964894226
translation	sp|P26373|RL13_HUMAN	1.09442901298706	-0.141076653188407	1.39314926006052	0.071070642328117	1.09442901298706	-0.141076653188407	0.948665859638155	0.695208523415445	0.445028038094307	0.472874209751777	0.0168862869211974	1	0.633039963354116
translation	sp|P26639|SYTC_HUMAN	1.40728115736806	0.315908682743127	1.40728115736806	0.315908682743127	1.33021561489875	-0.110306743493848	0.729355694344161	0.329185592753812	0.410687426075538	0.1	0.684639652239267	1	0.161208370977269
translation	sp|P27635|RL10_HUMAN	1.18619006025605	-0.366434491710684	0	0	1.18619006025605	-0.366434491710684	0.738403087861578	0.370918818088501	0.216007132038991	0.230714512886047	0.0145605689933473	1	0.232377736181442
translation	sp|P30050|RL12_HUMAN	1.16279229586809	0.25947505617806	1.16279229586809	0.25947505617806	1.41209258275079	-0.211976553074494	0.917758769378061	0.961919295140925	0.377909931276346	0.979416800461196	0.0316420640743205	1	0.928430890597525
translation	sp|P32969|RL9_HUMAN	1.23144576725408	-0.259012487133347	1.88884660020264	0.218116585515919	1.23144576725408	-0.259012487133347	0.816126975805191	0.711927745897809	0.600090097535466	0.487469839325699	0.0203977051476881	1	0.539948993403543
translation	sp|P35268|RL22_HUMAN	1.08958687399566	-0.0915620141865011	1.12835566698486	0.0206501418508183	1.08958687399566	-0.0915620141865011	0.968147599733805	0.751090871959506	0.614608771612555	0.55	0.0490834121206104	1	0.995004394791245
translation	sp|P36578|RL4_HUMAN	1.21918072975942	-0.171113667988471	1.1941057041367	0.102374789486318	1.21918072975942	-0.171113667988471	0.879493133291714	0.740832494852629	0.315643658219053	0.55	0.0324465901107481	1	0.582055087920984
translation	sp|P39019|RS19_HUMAN	1.52972529583018	0.636823040864394	1.52972529583018	0.636823040864394	0	0	0.35702385562287	0.800675280895015	0.563819433589242	0.648874546581397	0.0242086460157134	1	0.00913323961451852
translation	sp|P39023|RL3_HUMAN	1.17902793401744	-0.291157071151657	1.24018667370838	0.00460359024512973	1.17902793401744	-0.291157071151657	0.840502895635415	0.596457225102204	0.0896002544947206	0.29043717392638	0.0253669275113491	1	0.813364012075807
translation	sp|P40429|RL13A_HUMAN	1.24218254443585	-0.295585146867115	2.25461118619074	0.166666666666667	1.24218254443585	-0.295585146867115	0.793137899680395	0.68586465474807	0.672987602468066	0.438032566035001	0.0204382131351111	1	0.140606917470185
translation	sp|P42677|RS27_HUMAN	1.21271669244207	0.149958189600943	1.21271669244207	0.149958189600943	0	0	0.893963547238715	0.536822317273089	0.0997388013876794	0.286301158281183	0.135304253274936	1	0.810420810849414
translation	sp|P42766|RL35_HUMAN	1.12775662830464	-0.187401904104039	1.61454400458917	0.0177889718355968	1.12775662830464	-0.187401904104039	0.879205250356005	0.610069901715529	0.410904486009294	0.492693130196823	0.00582483791964616	1	0.616688084912347
translation	sp|P46776|RL27A_HUMAN	1.23987451804548	-0.288346629378364	5.91985242620846	0.166666666666667	1.23987451804548	-0.288346629378364	0.857645806909467	0.394320236933442	0.256017381266577	0.0655044284924244	0.0701134015787491	1	0.19892583450301
translation	sp|P46777|RL5_HUMAN	1.315200036689	-0.234749684712284	1.69505591883053	0.00906517762687706	1.315200036689	-0.234749684712284	0.773306742469361	0.678364257005224	0.255900083558876	0.498741807961156	0.0234141322424705	1	0.36496673310787
translation	sp|P46778|RL21_HUMAN	1.17374651379234	-0.187870942144215	0	0	1.17374651379234	-0.187870942144215	0.900598406319111	0.781132224756352	0.692470906519732	0.620748419503554	0.0652224102099829	1	0.972745846436425
translation	sp|P46781|RS9_HUMAN	1.82689890912174	-0.191054487927545	0	0	1.82689890912174	-0.191054487927545	0.782208545110263	0.770041937667993	0.444066630320408	0.602522142462122	0.0439251243999084	1	0.954510386751563
translation	sp|P46782|RS5_HUMAN	1.4805068692489	-0.221545863684892	1.2212742365753	0.141373614510287	1.4805068692489	-0.221545863684892	0.889613829796623	0.719602492457308	0.530989399523228	0.550686852850255	0.0860127266591869	1	0.89025702624803
translation	sp|P46783|RS10_HUMAN	1.09949158259072	-0.229932315037662	1.09379884487328	0.0403210276060466	1.09949158259072	-0.229932315037662	0.876970722061269	0.745417318121739	0.467932509464121	0.731916800461196	0.0234263701316249	1	0.909811313403997
translation	sp|P47914|RL29_HUMAN	1.08501200934082	0.219903873304456	1.08501200934082	0.219903873304456	1.95981160186786	-0.0113377807921856	0.844638973089348	0.991840867466693	0.658967318252495	1	0.00495046177824732	1	0.94943605324798
translation	sp|P49591|SYSC_HUMAN	1.65540541693685	-0.835205372382792	0	0	1.65540541693685	-0.835205372382792	0.164794627617208	0.556651129990977	0.33728149798123	0.447605358056024	0.150030417663774	1	0.0876848906089998
translation	sp|P50914|RL14_HUMAN	1.17887036722932	-0.354645548831559	0	0	1.17887036722932	-0.354645548831559	0.773533697290391	0.890719425179087	0.385981290574603	0.845748419503554	0.0097353251295752	1	0.0833021248746258
translation	sp|P60866|RS20_HUMAN	1.21249188380489	-0.351867791869253	0	0	1.21249188380489	-0.351867791869253	0.757434285784109	0.956475120415077	0.612814690871139	0.958833600922393	0.00850994380190551	1	0.827982039574329
translation	sp|P61247|RS3A_HUMAN	3.03442109486252	-0.0384163671640817	1.16965656166886	0.0245452463533786	3.03442109486252	-0.0384163671640817	0.973287158065697	0.189412735343475	0.128719693098248	0.044469399858605	0.175177446871003	1	0.880974773945564
translation	sp|P61313|RL15_HUMAN	1.23765643265135	-0.223326206929175	1.295608524398	0.089199760561171	1.23765643265135	-0.223326206929175	0.861614263981483	0.6940469535396	0.149273592743183	0.483474617838639	0.086102667626314	1	0.9176023598413
translation	sp|P61353|RL27_HUMAN	1.13225588098693	-0.398709182015486	0	0	1.13225588098693	-0.398709182015486	0.784466968871755	0.985132636402488	0.833572971704217	1	0.00777099537697101	1	0.0837905956102903
translation	sp|P62081|RS7_HUMAN	1.41292995347332	0.289649582786115	1.41292995347332	0.289649582786115	1.1635923734702	-0.0917996172320322	0.768278261738595	0.601714565513644	0.0429297733034083	0.288394851683875	0.0216310252346843	1	0.957220331298704
translation	sp|P62241|RS8_HUMAN	1.20501496802468	0.165126060887737	1.20501496802468	0.165126060887737	1.128878441593	-0.147465519047986	0.931140465123938	0.623380677603178	0.331876999097687	0.5275	0.00757451572617779	1	0.224546336758449
translation	sp|P62244|RS15A_HUMAN	1.76333205315878	0.0987348820440349	1.76333205315878	0.0987348820440349	1.20756562497488	-0.0903230387555742	0.951488619966999	0.246513033804081	0.0760545297636325	0.0558270874213091	0.0633049514766226	1	0.7861899228868
translation	sp|P62249|RS16_HUMAN	1.82685389836782	0.190316906378407	1.82685389836782	0.190316906378407	1.14596727811944	-0.115320689997864	0.921408512838653	0.353526972224874	0.383919482549471	0.0694297646372151	0.16181023982836	1	0.482883808271537
translation	sp|P62263|RS14_HUMAN	1.13967001822815	0.1742107080065	1.13967001822815	0.1742107080065	1.12553221244752	-0.0243745939498395	0.886802565181651	0.759533968321983	0.427327338276298	0.613004963085769	0.0444189488822335	1	0.425965674115172
translation	sp|P62266|RS23_HUMAN	1.08837466603247	-0.396394417444268	1.08130443172083	0.285102371296666	1.08837466603247	-0.396394417444268	0.960652319738452	1	0.577602248396433	1	0.0251501450512435	1	0.745749243882557
translation	sp|P62269|RS18_HUMAN	1.20539169376037	0.211414604911426	1.20539169376037	0.211414604911426	1.11532652998247	-0.195014439206188	0.876923146363675	0.859654732103882	0.37689323427492	0.849133995569872	0.0345237209940197	1	0.579804756102862
translation	sp|P62277|RS13_HUMAN	1.33311836302802	0.308057752076871	1.33311836302802	0.308057752076871	1.11503546928413	-0.253040488812706	0.910172255441158	0.763074620272969	0.0539828653655364	0.55	0.127073664688966	1	0.970004989779348
translation	sp|P62280|RS11_HUMAN	1.10530595383969	-0.233734107357812	1.04741496817193	0.0137310448458197	1.10530595383969	-0.233734107357812	0.907090714036094	0.894292149775892	0.619901251744465	0.827522142462122	0.0023125745101249	1	0.958431226762199
translation	sp|P62424|RL7A_HUMAN	1.1546942479295	-0.217541031233898	1.14594809836459	0.216188368817442	1.1546942479295	-0.217541031233898	0.960085729638926	0.565586058780082	0.0948038268943414	0.205044284924244	0.0152971351486365	1	0.232254635942596
translation	sp|P62701|RS4X_HUMAN	1.21574612244766	-0.232702353709914	1.19304762351265	0.161914260630644	1.21574612244766	-0.232702353709914	0.836039389337356	0.803451663149297	0.438771192805193	0.66005316799922	0.0719493423597453	1	0.695567267971162
translation	sp|P62750|RL23A_HUMAN	1.06763180426975	0.00605475930455276	1.06763180426975	0.00605475930455276	0	0	0.996972620347724	0.925289491750951	0.835409719041539	0.958833600922393	0	1	0.946909994159098
translation	sp|P62753|RS6_HUMAN	1.19326146804934	-0.181960556052594	10.2479076766849	0.00940257203014516	1.19326146804934	-0.181960556052594	0.875403284124693	0.415412786531102	0.142590963686634	0.127497265042256	0.214399503994503	1	0.825032219139564
translation	sp|P62829|RL23_HUMAN	1.57071739327102	-0.213521815697756	1.52960300691983	0.154616811573346	1.57071739327102	-0.213521815697756	0.915269443212904	0.497043030129688	0.152811760537591	0.183449388531752	0.30688564089365	1	0.973198834747316
translation	sp|P62841|RS15_HUMAN	1.52488626267166	-0.278741217529294	1.16112198362362	0.162698424496489	1.52488626267166	-0.278741217529294	0.903925548536167	0.510758180438773	0.208412589801502	0.191476158648541	0.0265583337678452	1	0.125318971888173
translation	sp|P62847|RS24_HUMAN	1.41628244297824	0.0829256787544724	1.41628244297824	0.0829256787544724	1.36064706251211	-0.0271839618397514	0.923494961776848	0.500005	0.116698311880108	0.1	0.0771201441308932	1	0.81286040520779
translation	sp|P62851|RS25_HUMAN	1.27148140619168	0.727999091559605	1.27148140619168	0.727999091559605	0	0	0.501584184601982	0.767723943893954	0.843637792391881	0.599437273290698	0.00577440968297438	1	0.0471379842292173
translation	sp|P62854|RS26_HUMAN	1.37143310570765	0.344006042476901	1.37143310570765	0.344006042476901	0	0	0.327996978761549	0.391810420494097	0.044088302038415	0.0845748419503554	0	1	0.73123796417213
translation	sp|P62857|RS28_HUMAN	1.64425642678754	0.892527540187134	1.64425642678754	0.892527540187134	0	0	0.134301086386212	0.861226569161904	0.852517164762794	0.802725709248675	0.00260233391445674	1	0.0537113747514335
translation	sp|P62861|RS30_HUMAN	1.5389192256074	0.788678051532581	1.5389192256074	0.788678051532581	0	0	0.24556412896919	0.900337640447508	0.697912233617132	0.824437273290698	0.0297692722134671	1	0.000618696260654822
translation	sp|P62888|RL30_HUMAN	1.16883602444495	-0.245739204133443	0	0	1.16883602444495	-0.245739204133443	0.856757101339732	0.858843002150013	0.319554882277823	0.797428893666695	0.0361639661134472	1	0.212315988008483
translation	sp|P62899|RL31_HUMAN	1.55456485160446	0.453673876831559	1.55456485160446	0.453673876831559	0	0	0.483907524631534	0.597518979192152	0.248020682533806	0.296819788834273	0.00169945617398765	1	0.0867713052262221
translation	sp|P62906|RL10A_HUMAN	1.13190757952286	-0.366872155771148	0	0	1.13190757952286	-0.366872155771148	0.774892168488593	0.530866577969928	0.306797387222243	0.149437273290698	0.0364473589024864	1	0.136955379342584
translation	sp|P62910|RL32_HUMAN	10.0297307768275	0.0595666837557874	10.0297307768275	0.0595666837557874	1.08412567844033	-0.016091469626374	0.995751111490882	0.486223668905403	0.199117247971175	0.1	0.0416559860424862	1	0.497289969696964
translation	sp|P62913|RL11_HUMAN	1.14413160236385	-0.137986738678663	10.6904141565948	0.0120961166167473	1.14413160236385	-0.137986738678663	0.886944190927407	0.734344831453147	0.271241715832135	0.532065208252186	0.0299564122173811	1	0.345185599199129
translation	sp|P62917|RL8_HUMAN	1.13118915409258	-0.186638003669918	0	0	1.13118915409258	-0.186638003669918	0.820406428944702	0.672765296737951	0.18544492867802	0.445185692794252	0.0519786260983345	1	0.657094357107146
translation	sp|P62979|RS27A_HUMAN	1.32205819950763	0.780527329913022	1.32205819950763	0.780527329913022	9.66341503746158	-0.00920822096388847	0.35284338604827	1	0.778968264052135	1	0.0220804447000191	1	0.0366896714720516
translation	sp|P63173|RL38_HUMAN	1.2238310801662	0.153707287962917	1.2238310801662	0.153707287962917	1.15941791163473	-0.0257055536629563	0.97246371589941	0.433602112430345	0.161135467495235	0.134965869791192	0.066087644291498	1	0.601368206109208
translation	sp|P63220|RS21_HUMAN	1.52960238211377	0.820371889075781	1.52960238211377	0.820371889075781	0	0	0.248777549138185	0.819658599012543	0.866949734087468	0.697874209751777	0.0567885339939876	1	0.00461300497803446
translation	sp|P62273|RS29_HUMAN	1.82738865583921	-0.0150189481347045	0	0	1.82738865583921	-0.0150189481347045	0.492490525932648	0.0121418956307855	0.210618244831972	0.01	0	1	0.631459777506186
translation	sp|P63244|RACK1_HUMAN	1.2961287625497	-0.188327278956796	1.14357093589354	0.157485743411312	1.2961287625497	-0.188327278956796	0.930499779630047	0.503358567006216	0.223420178501868	0.127497265042256	0.067332701430945	1	0.135912526091404
translation	sp|P83731|RL24_HUMAN	1.10362921617394	-0.290814922695168	1.1112583602945	0.165286539935576	1.10362921617394	-0.290814922695168	0.853809967621338	0.849626230737809	0.584421744456553	0.775	0.0146602258132656	1	0.0388777848624727
translation	sp|P84098|RL19_HUMAN	1.5535319562883	-0.0117238602423659	0	0	1.5535319562883	-0.0117238602423659	0.493684377900318	0.109714619700686	0.0285990369804497	0.027123491966285	12.6738846349386	1	0.556858772088601
translation	sp|Q02543|RL18A_HUMAN	1.2053292247874	-0.444115338361148	0	0	1.2053292247874	-0.444115338361148	0.710305026475797	0.636708136289606	0.313270646251877	0.325	0.0391778608664592	1	0.233624077647767
translation	sp|Q02878|RL6_HUMAN	1.14590149900158	-0.301767827019277	1.16500598746837	0.0291312312553469	1.14590149900158	-0.301767827019277	0.844322926871854	0.718814371430176	0.418642298247794	0.55	0.0474718469412506	1	0.640764093313944
translation	sp|Q07020|RL18_HUMAN	1.14410090282915	-0.401488292993661	1.14860635845266	0.154492776010982	1.14410090282915	-0.401488292993661	0.869656210525018	1	0.764695564634327	1	0.0167103540076869	1	0.798645374356476
translation	sp|Q13310|PABP4_HUMAN	1.61191316645275	0.707106781186548	1.61191316645275	0.707106781186548	1.23962925464759	-0.293555613574846	0.47888238671039	0.858040701684574	0.646969616022775	0.775	0.186706645841775	1	0.0778881982993747
translation	sp|Q04637|IF4G1_HUMAN	1.35775562205814	0.28745859214194	1.35775562205814	0.28745859214194	1.81729130023187	-0.0172152876251948	0.747895416941539	0.262139395630786	0.0221250292875833	0.055	0.155764601759607	1	0.464817970339645
translation	sp|Q9NX24|NHP2_HUMAN	1.36106116849175	0.390960374116788	1.36106116849175	0.390960374116788	0	0	0.69515570847363	0.500048797670605	0.321848433498762	0.1	0	1	0.00290329381051448
translation	sp|Q9UNX3|RL26L_HUMAN	1.15332648039735	-0.31999352369658	1.73098952144231	0.0608673478033227	1.15332648039735	-0.31999352369658	0.803820347340037	0.862836022682735	0.29602192352575	0.806302272628301	0.0229245455336659	1	0.0554476389830518
translation	sp|Q9Y3U8|RL36_HUMAN	1.20495169248713	0.30816765837274	1.20495169248713	0.30816765837274	1.22606423114665	-0.166666666666667	0.803453009424022	0.538285525963336	0.138283986280469	0.321288668443352	0.0919128492088422	1	0.0173692453995526
translational elongation	sp|P05386|RLA1_HUMAN	1.42092876600018	0.8827875559977	1.42092876600018	0.8827875559977	0	0	0.308417337057263	1	0.871946843439818	1	0.023384547509514	1	0.0270470736873172
translational elongation	sp|P05387|RLA2_HUMAN	1.40038158256265	0.830617168167461	1.40038158256265	0.830617168167461	0	0	0.345083162149385	1	0.768822371717101	1	0.0211723688440157	1	0.0366266635934364
translational elongation	sp|P13639|EF2_HUMAN	1.10371038916404	0.26326165212359	1.10371038916404	0.26326165212359	1.17343692405669	-0.00206400668532506	0.866411624789694	0.857315250950023	0.645810391112075	0.775	0.00118582333222644	1	0.535091578494057
translational elongation	sp|P24534|EF1B_HUMAN	1.17051844861325	0.406286004230116	1.17051844861325	0.406286004230116	0	0	0.722058502075139	0.886049616668323	0.798529964364219	0.838595292744302	0.0162746983797782	1	0.021605246232913
translational elongation	sp|P26641|EF1G_HUMAN	1.22786446558324	-0.364509139813081	0	0	1.22786446558324	-0.364509139813081	0.746479985137522	0.78288100686278	0.494510395593297	0.637109493176431	0.0190753746289097	1	0.397276118463575
translational elongation	sp|P29692|EF1D_HUMAN	1.23779894536974	0.527640021676314	1.23779894536974	0.527640021676314	0	0	0.603998179365908	0.943991323829456	0.635099049111156	0.964130416504373	0.0167672656498161	1	0.0396140811821561
translational elongation	sp|P68104|EF1A1_HUMAN	2.02229030758447	-0.226199205432946	1.3250295577151	0.0360404821447195	2.02229030758447	-0.226199205432946	0.862125835529108	0.491845867466693	0.357210516871653	0.1	0.299221652845653	1	0.127955518171536
viral transcription	sp|P05386|RLA1_HUMAN	1.42092876600018	0.8827875559977	1.42092876600018	0.8827875559977	0	0	0.308417337057263	1	0.871946843439818	1	0.023384547509514	1	0.0270470736873172
viral transcription	sp|P05387|RLA2_HUMAN	1.40038158256265	0.830617168167461	1.40038158256265	0.830617168167461	0	0	0.345083162149385	1	0.768822371717101	1	0.0211723688440157	1	0.0366266635934364
viral transcription	sp|P05388|RLA0_HUMAN	1.20024650335049	-0.275064415470956	1.18469999425127	0.223923945073759	1.20024650335049	-0.275064415470956	0.935491236598122	0.753972863624174	0.403506909298528	0.574833625504597	0.0322715087612043	1	0.927794041141732
viral transcription	sp|P08708|RS17_HUMAN	1.27441851985694	0.341215518461024	1.27441851985694	0.341215518461024	0	0	0.76757388116337	0.345100096712675	0.128885575726066	0.117409597120262	0.0164037600050382	1	0.0732295586008837
viral transcription	sp|P08865|RSSA_HUMAN	1.15651184084615	0.339812171636053	1.15651184084615	0.339812171636053	1.15635860342437	-0.0266331731128791	0.879782577335791	0.62180675924888	0.345927438188858	0.356938942923318	0.0320651074687988	1	0.699548705694644
viral transcription	sp|P12270|TPR_HUMAN	1.29373217604687	0.298081108318789	1.29373217604687	0.298081108318789	1.29749032008502	-0.0883578257262783	0.754791857273467	0.722137809950846	0.126487237269479	0.493639577668547	0.0702371295534914	1	0.53113604507202
viral transcription	sp|P15880|RS2_HUMAN	2.4817232526882	0.226371431384031	2.4817232526882	0.226371431384031	1.36475575363142	-0.115855097102306	0.876308816450798	0.516273139796707	0.405210296003603	0.152522142462122	0.00899242985859561	1	0.988493764945661
viral transcription	sp|P18077|RL35A_HUMAN	1.19173580725931	-0.433697927935238	0	0	1.19173580725931	-0.433697927935238	0.796353515579181	0.720080927674232	0.475200989698272	0.54794168004612	0.000747883074052713	1	0.749046464578145
viral transcription	sp|P18124|RL7_HUMAN	1.21522278673531	-0.484965137310511	0	0	1.21522278673531	-0.484965137310511	0.677696338025378	0.678095090521859	0.432893914139518	0.523994972889401	0.0247269313441131	1	0.00577889259988579
viral transcription	sp|P18621|RL17_HUMAN	1.2243364362048	0.242328077356221	1.2243364362048	0.242328077356221	1.24800309416092	-0.145323319692093	0.892391419895706	0.421879568324458	0.0631815741560409	0.0898714446833348	0.055165036855396	1	0.841237958252496
viral transcription	sp|P23396|RS3_HUMAN	1.09059945179796	-0.125158586549577	1.13312505948562	0.0796233178915222	1.09059945179796	-0.125158586549577	0.978573561780049	0.719677214364054	0.510274366282855	0.532065208252186	0.0765384429947218	1	0.658280401178806
viral transcription	sp|P25398|RS12_HUMAN	1.38420119290245	0.398035548707581	1.38420119290245	0.398035548707581	1.55427177204773	-0.135510651498581	0.612010168171966	0.499324319625018	0.361499320760194	0.225928413309219	0.0381137267441354	1	0.782625964894226
viral transcription	sp|P26373|RL13_HUMAN	1.09442901298706	-0.141076653188407	1.39314926006052	0.071070642328117	1.09442901298706	-0.141076653188407	0.948665859638155	0.695208523415445	0.445028038094307	0.472874209751777	0.0168862869211974	1	0.633039963354116
viral transcription	sp|P27635|RL10_HUMAN	1.18619006025605	-0.366434491710684	0	0	1.18619006025605	-0.366434491710684	0.738403087861578	0.370918818088501	0.216007132038991	0.230714512886047	0.0145605689933473	1	0.232377736181442
viral transcription	sp|P30050|RL12_HUMAN	1.16279229586809	0.25947505617806	1.16279229586809	0.25947505617806	1.41209258275079	-0.211976553074494	0.917758769378061	0.961919295140925	0.377909931276346	0.979416800461196	0.0316420640743205	1	0.928430890597525
viral transcription	sp|P32969|RL9_HUMAN	1.23144576725408	-0.259012487133347	1.88884660020264	0.218116585515919	1.23144576725408	-0.259012487133347	0.816126975805191	0.711927745897809	0.600090097535466	0.487469839325699	0.0203977051476881	1	0.539948993403543
viral transcription	sp|P35268|RL22_HUMAN	1.08958687399566	-0.0915620141865011	1.12835566698486	0.0206501418508183	1.08958687399566	-0.0915620141865011	0.968147599733805	0.751090871959506	0.614608771612555	0.55	0.0490834121206104	1	0.995004394791245
viral transcription	sp|P36578|RL4_HUMAN	1.21918072975942	-0.171113667988471	1.1941057041367	0.102374789486318	1.21918072975942	-0.171113667988471	0.879493133291714	0.740832494852629	0.315643658219053	0.55	0.0324465901107481	1	0.582055087920984
viral transcription	sp|P39019|RS19_HUMAN	1.52972529583018	0.636823040864394	1.52972529583018	0.636823040864394	0	0	0.35702385562287	0.800675280895015	0.563819433589242	0.648874546581397	0.0242086460157134	1	0.00913323961451852
viral transcription	sp|P39023|RL3_HUMAN	1.17902793401744	-0.291157071151657	1.24018667370838	0.00460359024512973	1.17902793401744	-0.291157071151657	0.840502895635415	0.596457225102204	0.0896002544947206	0.29043717392638	0.0253669275113491	1	0.813364012075807
viral transcription	sp|P40429|RL13A_HUMAN	1.24218254443585	-0.295585146867115	2.25461118619074	0.166666666666667	1.24218254443585	-0.295585146867115	0.793137899680395	0.68586465474807	0.672987602468066	0.438032566035001	0.0204382131351111	1	0.140606917470185
viral transcription	sp|P42677|RS27_HUMAN	1.21271669244207	0.149958189600943	1.21271669244207	0.149958189600943	0	0	0.893963547238715	0.536822317273089	0.0997388013876794	0.286301158281183	0.135304253274936	1	0.810420810849414
viral transcription	sp|P42766|RL35_HUMAN	1.12775662830464	-0.187401904104039	1.61454400458917	0.0177889718355968	1.12775662830464	-0.187401904104039	0.879205250356005	0.610069901715529	0.410904486009294	0.492693130196823	0.00582483791964616	1	0.616688084912347
viral transcription	sp|P46776|RL27A_HUMAN	1.23987451804548	-0.288346629378364	5.91985242620846	0.166666666666667	1.23987451804548	-0.288346629378364	0.857645806909467	0.394320236933442	0.256017381266577	0.0655044284924244	0.0701134015787491	1	0.19892583450301
viral transcription	sp|P46777|RL5_HUMAN	1.315200036689	-0.234749684712284	1.69505591883053	0.00906517762687706	1.315200036689	-0.234749684712284	0.773306742469361	0.678364257005224	0.255900083558876	0.498741807961156	0.0234141322424705	1	0.36496673310787
viral transcription	sp|P46778|RL21_HUMAN	1.17374651379234	-0.187870942144215	0	0	1.17374651379234	-0.187870942144215	0.900598406319111	0.781132224756352	0.692470906519732	0.620748419503554	0.0652224102099829	1	0.972745846436425
viral transcription	sp|P46781|RS9_HUMAN	1.82689890912174	-0.191054487927545	0	0	1.82689890912174	-0.191054487927545	0.782208545110263	0.770041937667993	0.444066630320408	0.602522142462122	0.0439251243999084	1	0.954510386751563
viral transcription	sp|P46782|RS5_HUMAN	1.4805068692489	-0.221545863684892	1.2212742365753	0.141373614510287	1.4805068692489	-0.221545863684892	0.889613829796623	0.719602492457308	0.530989399523228	0.550686852850255	0.0860127266591869	1	0.89025702624803
viral transcription	sp|P46783|RS10_HUMAN	1.09949158259072	-0.229932315037662	1.09379884487328	0.0403210276060466	1.09949158259072	-0.229932315037662	0.876970722061269	0.745417318121739	0.467932509464121	0.731916800461196	0.0234263701316249	1	0.909811313403997
viral transcription	sp|P47914|RL29_HUMAN	1.08501200934082	0.219903873304456	1.08501200934082	0.219903873304456	1.95981160186786	-0.0113377807921856	0.844638973089348	0.991840867466693	0.658967318252495	1	0.00495046177824732	1	0.94943605324798
viral transcription	sp|P37198|NUP62_HUMAN	1.19700972413939	0.403673158458893	1.19700972413939	0.403673158458893	1.14643678657657	-0.0166957217749272	0.758426121353598	0.360720469292904	0.331629504196852	0.307497265042256	0.0458128669981014	1	0.717427282640756
viral transcription	sp|P50914|RL14_HUMAN	1.17887036722932	-0.354645548831559	0	0	1.17887036722932	-0.354645548831559	0.773533697290391	0.890719425179087	0.385981290574603	0.845748419503554	0.0097353251295752	1	0.0833021248746258
viral transcription	sp|P60866|RS20_HUMAN	1.21249188380489	-0.351867791869253	0	0	1.21249188380489	-0.351867791869253	0.757434285784109	0.956475120415077	0.612814690871139	0.958833600922393	0.00850994380190551	1	0.827982039574329
viral transcription	sp|P61247|RS3A_HUMAN	3.03442109486252	-0.0384163671640817	1.16965656166886	0.0245452463533786	3.03442109486252	-0.0384163671640817	0.973287158065697	0.189412735343475	0.128719693098248	0.044469399858605	0.175177446871003	1	0.880974773945564
viral transcription	sp|P61313|RL15_HUMAN	1.23765643265135	-0.223326206929175	1.295608524398	0.089199760561171	1.23765643265135	-0.223326206929175	0.861614263981483	0.6940469535396	0.149273592743183	0.483474617838639	0.086102667626314	1	0.9176023598413
viral transcription	sp|P61353|RL27_HUMAN	1.13225588098693	-0.398709182015486	0	0	1.13225588098693	-0.398709182015486	0.784466968871755	0.985132636402488	0.833572971704217	1	0.00777099537697101	1	0.0837905956102903
viral transcription	sp|P62081|RS7_HUMAN	1.41292995347332	0.289649582786115	1.41292995347332	0.289649582786115	1.1635923734702	-0.0917996172320322	0.768278261738595	0.601714565513644	0.0429297733034083	0.288394851683875	0.0216310252346843	1	0.957220331298704
viral transcription	sp|P62241|RS8_HUMAN	1.20501496802468	0.165126060887737	1.20501496802468	0.165126060887737	1.128878441593	-0.147465519047986	0.931140465123938	0.623380677603178	0.331876999097687	0.5275	0.00757451572617779	1	0.224546336758449
viral transcription	sp|P62244|RS15A_HUMAN	1.76333205315878	0.0987348820440349	1.76333205315878	0.0987348820440349	1.20756562497488	-0.0903230387555742	0.951488619966999	0.246513033804081	0.0760545297636325	0.0558270874213091	0.0633049514766226	1	0.7861899228868
viral transcription	sp|P62249|RS16_HUMAN	1.82685389836782	0.190316906378407	1.82685389836782	0.190316906378407	1.14596727811944	-0.115320689997864	0.921408512838653	0.353526972224874	0.383919482549471	0.0694297646372151	0.16181023982836	1	0.482883808271537
viral transcription	sp|P62263|RS14_HUMAN	1.13967001822815	0.1742107080065	1.13967001822815	0.1742107080065	1.12553221244752	-0.0243745939498395	0.886802565181651	0.759533968321983	0.427327338276298	0.613004963085769	0.0444189488822335	1	0.425965674115172
viral transcription	sp|P62266|RS23_HUMAN	1.08837466603247	-0.396394417444268	1.08130443172083	0.285102371296666	1.08837466603247	-0.396394417444268	0.960652319738452	1	0.577602248396433	1	0.0251501450512435	1	0.745749243882557
viral transcription	sp|P62269|RS18_HUMAN	1.20539169376037	0.211414604911426	1.20539169376037	0.211414604911426	1.11532652998247	-0.195014439206188	0.876923146363675	0.859654732103882	0.37689323427492	0.849133995569872	0.0345237209940197	1	0.579804756102862
viral transcription	sp|P62277|RS13_HUMAN	1.33311836302802	0.308057752076871	1.33311836302802	0.308057752076871	1.11503546928413	-0.253040488812706	0.910172255441158	0.763074620272969	0.0539828653655364	0.55	0.127073664688966	1	0.970004989779348
viral transcription	sp|P62280|RS11_HUMAN	1.10530595383969	-0.233734107357812	1.04741496817193	0.0137310448458197	1.10530595383969	-0.233734107357812	0.907090714036094	0.894292149775892	0.619901251744465	0.827522142462122	0.0023125745101249	1	0.958431226762199
viral transcription	sp|P62424|RL7A_HUMAN	1.1546942479295	-0.217541031233898	1.14594809836459	0.216188368817442	1.1546942479295	-0.217541031233898	0.960085729638926	0.565586058780082	0.0948038268943414	0.205044284924244	0.0152971351486365	1	0.232254635942596
viral transcription	sp|P62701|RS4X_HUMAN	1.21574612244766	-0.232702353709914	1.19304762351265	0.161914260630644	1.21574612244766	-0.232702353709914	0.836039389337356	0.803451663149297	0.438771192805193	0.66005316799922	0.0719493423597453	1	0.695567267971162
viral transcription	sp|P62750|RL23A_HUMAN	1.06763180426975	0.00605475930455276	1.06763180426975	0.00605475930455276	0	0	0.996972620347724	0.925289491750951	0.835409719041539	0.958833600922393	0	1	0.946909994159098
viral transcription	sp|P62753|RS6_HUMAN	1.19326146804934	-0.181960556052594	10.2479076766849	0.00940257203014516	1.19326146804934	-0.181960556052594	0.875403284124693	0.415412786531102	0.142590963686634	0.127497265042256	0.214399503994503	1	0.825032219139564
viral transcription	sp|P62829|RL23_HUMAN	1.57071739327102	-0.213521815697756	1.52960300691983	0.154616811573346	1.57071739327102	-0.213521815697756	0.915269443212904	0.497043030129688	0.152811760537591	0.183449388531752	0.30688564089365	1	0.973198834747316
viral transcription	sp|P62841|RS15_HUMAN	1.52488626267166	-0.278741217529294	1.16112198362362	0.162698424496489	1.52488626267166	-0.278741217529294	0.903925548536167	0.510758180438773	0.208412589801502	0.191476158648541	0.0265583337678452	1	0.125318971888173
viral transcription	sp|P62847|RS24_HUMAN	1.41628244297824	0.0829256787544724	1.41628244297824	0.0829256787544724	1.36064706251211	-0.0271839618397514	0.923494961776848	0.500005	0.116698311880108	0.1	0.0771201441308932	1	0.81286040520779
viral transcription	sp|P62851|RS25_HUMAN	1.27148140619168	0.727999091559605	1.27148140619168	0.727999091559605	0	0	0.501584184601982	0.767723943893954	0.843637792391881	0.599437273290698	0.00577440968297438	1	0.0471379842292173
viral transcription	sp|P62854|RS26_HUMAN	1.37143310570765	0.344006042476901	1.37143310570765	0.344006042476901	0	0	0.327996978761549	0.391810420494097	0.044088302038415	0.0845748419503554	0	1	0.73123796417213
viral transcription	sp|P62857|RS28_HUMAN	1.64425642678754	0.892527540187134	1.64425642678754	0.892527540187134	0	0	0.134301086386212	0.861226569161904	0.852517164762794	0.802725709248675	0.00260233391445674	1	0.0537113747514335
viral transcription	sp|P62861|RS30_HUMAN	1.5389192256074	0.788678051532581	1.5389192256074	0.788678051532581	0	0	0.24556412896919	0.900337640447508	0.697912233617132	0.824437273290698	0.0297692722134671	1	0.000618696260654822
viral transcription	sp|P62888|RL30_HUMAN	1.16883602444495	-0.245739204133443	0	0	1.16883602444495	-0.245739204133443	0.856757101339732	0.858843002150013	0.319554882277823	0.797428893666695	0.0361639661134472	1	0.212315988008483
viral transcription	sp|P62899|RL31_HUMAN	1.55456485160446	0.453673876831559	1.55456485160446	0.453673876831559	0	0	0.483907524631534	0.597518979192152	0.248020682533806	0.296819788834273	0.00169945617398765	1	0.0867713052262221
viral transcription	sp|P62906|RL10A_HUMAN	1.13190757952286	-0.366872155771148	0	0	1.13190757952286	-0.366872155771148	0.774892168488593	0.530866577969928	0.306797387222243	0.149437273290698	0.0364473589024864	1	0.136955379342584
viral transcription	sp|P62910|RL32_HUMAN	10.0297307768275	0.0595666837557874	10.0297307768275	0.0595666837557874	1.08412567844033	-0.016091469626374	0.995751111490882	0.486223668905403	0.199117247971175	0.1	0.0416559860424862	1	0.497289969696964
viral transcription	sp|P62913|RL11_HUMAN	1.14413160236385	-0.137986738678663	10.6904141565948	0.0120961166167473	1.14413160236385	-0.137986738678663	0.886944190927407	0.734344831453147	0.271241715832135	0.532065208252186	0.0299564122173811	1	0.345185599199129
viral transcription	sp|P62917|RL8_HUMAN	1.13118915409258	-0.186638003669918	0	0	1.13118915409258	-0.186638003669918	0.820406428944702	0.672765296737951	0.18544492867802	0.445185692794252	0.0519786260983345	1	0.657094357107146
viral transcription	sp|P62979|RS27A_HUMAN	1.32205819950763	0.780527329913022	1.32205819950763	0.780527329913022	9.66341503746158	-0.00920822096388847	0.35284338604827	1	0.778968264052135	1	0.0220804447000191	1	0.0366896714720516
viral transcription	sp|P63173|RL38_HUMAN	1.2238310801662	0.153707287962917	1.2238310801662	0.153707287962917	1.15941791163473	-0.0257055536629563	0.97246371589941	0.433602112430345	0.161135467495235	0.134965869791192	0.066087644291498	1	0.601368206109208
viral transcription	sp|P63220|RS21_HUMAN	1.52960238211377	0.820371889075781	1.52960238211377	0.820371889075781	0	0	0.248777549138185	0.819658599012543	0.866949734087468	0.697874209751777	0.0567885339939876	1	0.00461300497803446
viral transcription	sp|P62273|RS29_HUMAN	1.82738865583921	-0.0150189481347045	0	0	1.82738865583921	-0.0150189481347045	0.492490525932648	0.0121418956307855	0.210618244831972	0.01	0	1	0.631459777506186
viral transcription	sp|P83731|RL24_HUMAN	1.10362921617394	-0.290814922695168	1.1112583602945	0.165286539935576	1.10362921617394	-0.290814922695168	0.853809967621338	0.849626230737809	0.584421744456553	0.775	0.0146602258132656	1	0.0388777848624727
viral transcription	sp|P84098|RL19_HUMAN	1.5535319562883	-0.0117238602423659	0	0	1.5535319562883	-0.0117238602423659	0.493684377900318	0.109714619700686	0.0285990369804497	0.027123491966285	12.6738846349386	1	0.556858772088601
viral transcription	sp|Q02543|RL18A_HUMAN	1.2053292247874	-0.444115338361148	0	0	1.2053292247874	-0.444115338361148	0.710305026475797	0.636708136289606	0.313270646251877	0.325	0.0391778608664592	1	0.233624077647767
viral transcription	sp|Q02878|RL6_HUMAN	1.14590149900158	-0.301767827019277	1.16500598746837	0.0291312312553469	1.14590149900158	-0.301767827019277	0.844322926871854	0.718814371430176	0.418642298247794	0.55	0.0474718469412506	1	0.640764093313944
viral transcription	sp|Q07020|RL18_HUMAN	1.14410090282915	-0.401488292993661	1.14860635845266	0.154492776010982	1.14410090282915	-0.401488292993661	0.869656210525018	1	0.764695564634327	1	0.0167103540076869	1	0.798645374356476
viral transcription	sp|Q12769|NU160_HUMAN	1.2245260593427	0.666833869098237	1.2245260593427	0.666833869098237	0	0	0.582146302894822	1	0.818228446907643	1	0	1	0.0514186860245939
viral transcription	sp|Q9Y3U8|RL36_HUMAN	1.20495169248713	0.30816765837274	1.20495169248713	0.30816765837274	1.22606423114665	-0.166666666666667	0.803453009424022	0.538285525963336	0.138283986280469	0.321288668443352	0.0919128492088422	1	0.0173692453995526
cellular response to interleukin-4	sp|P05388|RLA0_HUMAN	1.20024650335049	-0.275064415470956	1.18469999425127	0.223923945073759	1.20024650335049	-0.275064415470956	0.935491236598122	0.753972863624174	0.403506909298528	0.574833625504597	0.0322715087612043	1	0.927794041141732
cellular response to interleukin-4	sp|P08238|HS90B_HUMAN	1.6570816192146	0.823065135448396	1.6570816192146	0.823065135448396	0	0	0.344217287482819	0.720517176979572	0.685489012966815	0.532065208252186	0.0582977193003804	1	0.0725286904673307
cellular response to interleukin-4	sp|P11021|GRP78_HUMAN	1.95784150248041	-0.898694927660445	0	0	1.95784150248041	-0.898694927660445	0.101484869247225	0.804177113883847	0.533576272253674	0.655044284924244	0.0279882682594402	1	0.000839385568066853
cellular response to interleukin-4	sp|P12268|IMDH2_HUMAN	1.33580496712338	-0.362948981450296	0	0	1.33580496712338	-0.362948981450296	0.634453554561726	0.0922050618653835	0.0357017610680984	0.0198874546581397	0.114965961998794	1	0.00336406846238439
cellular response to interleukin-4	sp|P39023|RL3_HUMAN	1.17902793401744	-0.291157071151657	1.24018667370838	0.00460359024512973	1.17902793401744	-0.291157071151657	0.840502895635415	0.596457225102204	0.0896002544947206	0.29043717392638	0.0253669275113491	1	0.813364012075807
cellular response to interleukin-4	sp|P49327|FAS_HUMAN	1.33827447370205	0.421144485143849	1.33827447370205	0.421144485143849	0	0	0.750812177104375	0.431002386964196	0.0360150021340685	0.0919297646372151	0.0848870576771793	1	0.463619378437349
cellular response to interleukin-4	sp|P49736|MCM2_HUMAN	1.68619888806814	0.222899383967649	1.68619888806814	0.222899383967649	1.19477338494893	-0.142484795641942	0.890601082724732	0.39715960328692	0.144126354786895	0.0842171856123928	0.0465797609094188	1	0.41082797393341
cellular response to interleukin-4	sp|P68363|TBA1B_HUMAN	1.13781644567029	-0.271058323050087	0	0	1.13781644567029	-0.271058323050087	0.837743357601268	0.969539822070425	0.901145945295919	1	0.0208849504472922	1	0.241218016213812
histone mRNA metabolic process	sp|P05455|LA_HUMAN	1.61776844229418	-0.120228349524759	1.14267855075511	0.0725645057261338	1.61776844229418	-0.120228349524759	0.929815564384226	0.201191440867468	0.01	0.0469297646372151	0.00221598014528912	1	0.767150045687493
histone mRNA metabolic process	sp|P14678|RSMB_HUMAN	1.1798477150137	-0.459093987495363	0	0	1.1798477150137	-0.459093987495363	0.737035755739395	0.60963832808827	0.0805055119251042	0.443589822828813	0	1	0.419456936527382
histone mRNA metabolic process	sp|P62306|RUXF_HUMAN	1.15956801034773	0.240570766260483	1.15956801034773	0.240570766260483	0	0	0.820947947751223	0.8310450815242	0.071683535881222	0.736482008713383	0.00524876794533796	1	0.166724744297701
histone mRNA metabolic process	sp|P62318|SMD3_HUMAN	1.56157578364095	-0.496776077373216	0	0	1.56157578364095	-0.496776077373216	0.519837726778341	0.803451663149297	0.334483919288345	0.655044284924244	0.00210897262009158	1	0.548860386467077
IRES-dependent viral translational initiation	sp|P05455|LA_HUMAN	1.61776844229418	-0.120228349524759	1.14267855075511	0.0725645057261338	1.61776844229418	-0.120228349524759	0.929815564384226	0.201191440867468	0.01	0.0469297646372151	0.00221598014528912	1	0.767150045687493
IRES-dependent viral translational initiation	sp|P26599|PTBP1_HUMAN	1.73273979930503	-0.665864760185714	0	0	1.73273979930503	-0.665864760185714	0.328479917229062	0.408555754413917	0.312740236686404	0.0824437273290698	0.255580878171113	1	0.0887579198587796
IRES-dependent viral translational initiation	sp|Q15366|PCBP2_HUMAN	1.33181191495018	0.351680345656652	1.33181191495018	0.351680345656652	0	0	0.681141825052177	0.709038451925896	0.136382520778922	0.500792704427798	0.203100544223678	1	0.474444309989932
tRNA modification	sp|P05455|LA_HUMAN	1.61776844229418	-0.120228349524759	1.14267855075511	0.0725645057261338	1.61776844229418	-0.120228349524759	0.929815564384226	0.201191440867468	0.01	0.0469297646372151	0.00221598014528912	1	0.767150045687493
tRNA modification	sp|P49588|SYAC_HUMAN	1.57905350566318	-0.47263612076133	6.6786765533592	0.0993814013160689	1.57905350566318	-0.47263612076133	0.301113396374476	0.305092917459969	0.175019829432581	0.0727641265015611	0.0683123610273403	1	0.0151672879940746
activation of adenylate cyclase activity	sp|P04049|RAF1_HUMAN	13.1474545151665	-0.0405129792933225	0	0	13.1474545151665	-0.0405129792933225	0.479743510353339	1E-05	0.0100393564924738	0.01	0	1	0.505418514816433
activation of adenylate cyclase activity	sp|P62158|CALM_HUMAN	1.83467514878359	0.817123989639107	1.83467514878359	0.817123989639107	0	0	0.255235131204763	0.673599772797082	0.661873962828674	0.652541010212973	0.00632548207424755	1	0.0800872279037029
activation of adenylate cyclase activity	sp|Q01518|CAP1_HUMAN	1.31216494039116	-0.273148530183652	1.8066413639558	0.0280144239773108	1.31216494039116	-0.273148530183652	0.746333753474407	0.504916818011368	0.048214239095047	0.1	0.0358097325168777	1	0.700706740933144
activation of MAPKK activity	sp|P04049|RAF1_HUMAN	13.1474545151665	-0.0405129792933225	0	0	13.1474545151665	-0.0405129792933225	0.479743510353339	1E-05	0.0100393564924738	0.01	0	1	0.505418514816433
activation of MAPKK activity	sp|P46109|CRKL_HUMAN	1.34658704902521	-0.22904278631594	5.24224569591729	0.0670919948952736	1.34658704902521	-0.22904278631594	0.813458183587102	0.65689665772777	0.367054752362777	0.377522142462122	0.109024119758328	1	0.870480354556423
death-inducing signaling complex assembly	sp|P04049|RAF1_HUMAN	13.1474545151665	-0.0405129792933225	0	0	13.1474545151665	-0.0405129792933225	0.479743510353339	1E-05	0.0100393564924738	0.01	0	1	0.505418514816433
insulin secretion involved in cellular response to glucose stimulus	sp|P04049|RAF1_HUMAN	13.1474545151665	-0.0405129792933225	0	0	13.1474545151665	-0.0405129792933225	0.479743510353339	1E-05	0.0100393564924738	0.01	0	1	0.505418514816433
insulin secretion involved in cellular response to glucose stimulus	sp|Q15907|RB11B_HUMAN	2.04140949964376	-0.360050128479622	0	0	2.04140949964376	-0.360050128479622	0.706600623972312	0.470993243601163	0.0223455195532189	0.0964130416504373	0.087548001860166	1	0.619002038387613
intermediate filament cytoskeleton organization	sp|P04049|RAF1_HUMAN	13.1474545151665	-0.0405129792933225	0	0	13.1474545151665	-0.0405129792933225	0.479743510353339	1E-05	0.0100393564924738	0.01	0	1	0.505418514816433
ion transmembrane transport	sp|P04049|RAF1_HUMAN	13.1474545151665	-0.0405129792933225	0	0	13.1474545151665	-0.0405129792933225	0.479743510353339	1E-05	0.0100393564924738	0.01	0	1	0.505418514816433
ion transmembrane transport	sp|P38606|VATA_HUMAN	4.27971779803656	-0.890708406495268	0	0	4.27971779803656	-0.890708406495268	0.109291593504732	0.530252991619862	0.0539097780443546	0.196816226627516	1.65728080608995	1	0.0013417352776001
ion transmembrane transport	sp|P62979|RS27A_HUMAN	1.32205819950763	0.780527329913022	1.32205819950763	0.780527329913022	9.66341503746158	-0.00920822096388847	0.35284338604827	1	0.778968264052135	1	0.0220804447000191	1	0.0366896714720516
negative regulation of extrinsic apoptotic signaling pathway via death domain receptors	sp|P04049|RAF1_HUMAN	13.1474545151665	-0.0405129792933225	0	0	13.1474545151665	-0.0405129792933225	0.479743510353339	1E-05	0.0100393564924738	0.01	0	1	0.505418514816433
negative regulation of extrinsic apoptotic signaling pathway via death domain receptors	sp|P26583|HMGB2_HUMAN	1.26519497208154	0.464589169452587	1.26519497208154	0.464589169452587	0	0	0.660195288743447	0.837538220503744	0.682218844345044	0.747311483042475	0.00931172813211029	1	0.0245224712122275
negative regulation of signal transduction	sp|P04049|RAF1_HUMAN	13.1474545151665	-0.0405129792933225	0	0	13.1474545151665	-0.0405129792933225	0.479743510353339	1E-05	0.0100393564924738	0.01	0	1	0.505418514816433
neurotrophin TRK receptor signaling pathway	sp|P04049|RAF1_HUMAN	13.1474545151665	-0.0405129792933225	0	0	13.1474545151665	-0.0405129792933225	0.479743510353339	1E-05	0.0100393564924738	0.01	0	1	0.505418514816433
platelet activation	sp|P04049|RAF1_HUMAN	13.1474545151665	-0.0405129792933225	0	0	13.1474545151665	-0.0405129792933225	0.479743510353339	1E-05	0.0100393564924738	0.01	0	1	0.505418514816433
platelet activation	sp|P21333|FLNA_HUMAN	1.53609247817985	-0.327252741253401	5.23742720448521	0.0262168906184275	1.53609247817985	-0.327252741253401	0.578782712049271	0.478858985570445	0.0243641748111953	0.147519420908832	0.161072781041371	1	0.00273086820108844
platelet activation	sp|P28482|MK01_HUMAN	1.66583939793167	-0.166598951417084	1.48189306453119	0.0978525512946173	1.66583939793167	-0.166598951417084	0.862020909545895	0.484911134498903	0.355374561921128	0.1	0.109466366730928	1	0.985075223990379
platelet activation	sp|P61586|RHOA_HUMAN	1.22288230592829	-0.243797645283359	0	0	1.22288230592829	-0.243797645283359	0.336139481700511	0.157784947368625	0.0322568983120938	0.0346257062124972	0.0164848742280615	1	0.146775124921453
platelet activation	sp|P63104|1433Z_HUMAN	1.24403418025162	-0.398293893092528	0	0	1.24403418025162	-0.398293893092528	0.703027461546654	0.819635511854993	0.427305869936636	0.697874209751777	0.0166085453483392	1	0.164994942690881
platelet activation	sp|P84095|RHOG_HUMAN	9.00974015768514	-0.230471325286602	0	0	9.00974015768514	-0.230471325286602	0.384764337356699	1E-05	0.01	0.01	0	1	0.25753746703476
positive regulation of ERK1 and ERK2 cascade	sp|P04049|RAF1_HUMAN	13.1474545151665	-0.0405129792933225	0	0	13.1474545151665	-0.0405129792933225	0.479743510353339	1E-05	0.0100393564924738	0.01	0	1	0.505418514816433
positive regulation of ERK1 and ERK2 cascade	sp|P09429|HMGB1_HUMAN	1.4271065262662	0.815623001153637	1.4271065262662	0.815623001153637	0	0	0.354003891589706	0.930613284580952	0.745903009519977	0.901362854624338	0.03557606765173	1	0.0302602459673207
positive regulation of ERK1 and ERK2 cascade	sp|P14174|MIF_HUMAN	1.25649627438044	-0.53470124962139	0	0	1.25649627438044	-0.53470124962139	0.570042066187392	0.379006588678178	0.449158863811308	0.28	0.0192796264276706	1	0.0351347592840073
positive regulation of ERK1 and ERK2 cascade	sp|P35232|PHB_HUMAN	2.32250153751747	-0.363960482758	2.54919440673487	0.0341966904618996	2.32250153751747	-0.363960482758	0.445087374185447	0.436477629401157	0.0857528596817674	0.0922874209751777	0.229908930635698	1	0.0556381839192978
positive regulation of ERK1 and ERK2 cascade	sp|Q99623|PHB2_HUMAN	7.86804686309605	0.130676758937382	7.86804686309605	0.130676758937382	0	0	0.407597577611897	0.00058176156045186	0.01	0.01	0.248122028277976	1	0.986360701692533
positive regulation of peptidyl-serine phosphorylation	sp|P04049|RAF1_HUMAN	13.1474545151665	-0.0405129792933225	0	0	13.1474545151665	-0.0405129792933225	0.479743510353339	1E-05	0.0100393564924738	0.01	0	1	0.505418514816433
positive regulation of peptidyl-serine phosphorylation	sp|P10599|THIO_HUMAN	1.4995538237761	0.834312473756273	1.4995538237761	0.834312473756273	0	0	0.23428953768959	0.984407185667937	0.801458286997543	1	0.00503946710769565	1	0.0212241879341756
positive regulation of peptidyl-serine phosphorylation	sp|P14174|MIF_HUMAN	1.25649627438044	-0.53470124962139	0	0	1.25649627438044	-0.53470124962139	0.570042066187392	0.379006588678178	0.449158863811308	0.28	0.0192796264276706	1	0.0351347592840073
positive regulation of peptidyl-serine phosphorylation	sp|P14317|HCLS1_HUMAN	1.46929220984182	0.25571432059084	1.46929220984182	0.25571432059084	0	0	0.708390256627819	0.485137636402488	0.0307474265879397	0.1	0.0891220342028692	1	0.0165070486622395
positive regulation of peptidyl-serine phosphorylation	sp|P37840|SYUA_HUMAN	1.51355264774695	-0.880961834812565	0	0	1.51355264774695	-0.880961834812565	0.179851164776736	0.91590447303517	0.517502879543744	0.904939418003963	0.0126054746243693	1	0.036179731007892
positive regulation of peptidyl-serine phosphorylation	sp|Q04637|IF4G1_HUMAN	1.35775562205814	0.28745859214194	1.35775562205814	0.28745859214194	1.81729130023187	-0.0172152876251948	0.747895416941539	0.262139395630786	0.0221250292875833	0.055	0.155764601759607	1	0.464817970339645
positive regulation of peptidyl-serine phosphorylation	sp|Q99497|PARK7_HUMAN	1.34637455955943	-0.654886486188102	2.33513392477224	0.33892252074362	1.34637455955943	-0.654886486188102	0.525534011230585	0.943991323829456	0.736584959861628	0.964130416504373	0.0101214007980015	1	0.0503262617223117
protein phosphorylation	sp|P04049|RAF1_HUMAN	13.1474545151665	-0.0405129792933225	0	0	13.1474545151665	-0.0405129792933225	0.479743510353339	1E-05	0.0100393564924738	0.01	0	1	0.505418514816433
protein phosphorylation	sp|P28482|MK01_HUMAN	1.66583939793167	-0.166598951417084	1.48189306453119	0.0978525512946173	1.66583939793167	-0.166598951417084	0.862020909545895	0.484911134498903	0.355374561921128	0.1	0.109466366730928	1	0.985075223990379
protein phosphorylation	sp|P60983|GMFB_HUMAN	1.61430535535065	0.560823752398522	1.61430535535065	0.560823752398522	0	0	0.335010757580363	0.707712971140716	0.380674029063293	0.49462296608495	0.11451620974166	1	0.00889989019562098
protein phosphorylation	sp|Q12906|ILF3_HUMAN	1.57313189507582	-0.203470101158145	1.27862626210704	0.132242044010916	1.57313189507582	-0.203470101158145	0.905266309355226	0.464930290019085	0.0424757552738961	0.0922874209751777	0.0518330246527432	1	0.754563619422661
protein phosphorylation	sp|Q6ZWH5|NEK10_HUMAN	1.05474270501617	-0.303487654451156	1.15861761008031	0.0249645750200794	1.05474270501617	-0.303487654451156	0.872262409485606	0.802126182364116	0.89906737407638	0.648874546581397	5.43822605643662	1	0.87413255921128
regulation of cell differentiation	sp|P04049|RAF1_HUMAN	13.1474545151665	-0.0405129792933225	0	0	13.1474545151665	-0.0405129792933225	0.479743510353339	1E-05	0.0100393564924738	0.01	0	1	0.505418514816433
regulation of cell differentiation	sp|P30153|2AAA_HUMAN	1.49750769997822	0.187757833947377	1.49750769997822	0.187757833947377	1.53442363243566	-0.0558321813913712	0.827960844252196	0.258310957359506	0.0119601883211381	0.055	0.0612893859873721	1	0.894589462752101
regulation of cell motility	sp|P04049|RAF1_HUMAN	13.1474545151665	-0.0405129792933225	0	0	13.1474545151665	-0.0405129792933225	0.479743510353339	1E-05	0.0100393564924738	0.01	0	1	0.505418514816433
regulation of cell motility	sp|P61586|RHOA_HUMAN	1.22288230592829	-0.243797645283359	0	0	1.22288230592829	-0.243797645283359	0.336139481700511	0.157784947368625	0.0322568983120938	0.0346257062124972	0.0164848742280615	1	0.146775124921453
regulation of Rho protein signal transduction	sp|P04049|RAF1_HUMAN	13.1474545151665	-0.0405129792933225	0	0	13.1474545151665	-0.0405129792933225	0.479743510353339	1E-05	0.0100393564924738	0.01	0	1	0.505418514816433
regulation of Rho protein signal transduction	sp|P52565|GDIR1_HUMAN	1.1722144972353	-0.159895481324176	0	0	1.1722144972353	-0.159895481324176	0.876272590939053	0.597110882484052	0.310406481924285	0.334562473294442	0.0185582141455209	1	0.673258093532648
response to muscle stretch	sp|P04049|RAF1_HUMAN	13.1474545151665	-0.0405129792933225	0	0	13.1474545151665	-0.0405129792933225	0.479743510353339	1E-05	0.0100393564924738	0.01	0	1	0.505418514816433
response to muscle stretch	sp|P06744|G6PI_HUMAN	1.29596199929657	-0.185503617144919	1.21198106886883	0.0470171196955246	1.29596199929657	-0.185503617144919	0.916747463991582	0.528628738998383	0.113938084810267	0.201457326574681	0.0557564149323494	1	0.549747024056706
somatic stem cell population maintenance	sp|P04049|RAF1_HUMAN	13.1474545151665	-0.0405129792933225	0	0	13.1474545151665	-0.0405129792933225	0.479743510353339	1E-05	0.0100393564924738	0.01	0	1	0.505418514816433
somatic stem cell population maintenance	sp|P36954|RPB9_HUMAN	2.58809670101236	0.488635343119631	2.58809670101236	0.488635343119631	0	0	0.306186506082333	0.249170362405942	0.0133185450729926	0.055	0.0717234272268824	1	0.0286686146527827
thyroid gland development	sp|P04049|RAF1_HUMAN	13.1474545151665	-0.0405129792933225	0	0	13.1474545151665	-0.0405129792933225	0.479743510353339	1E-05	0.0100393564924738	0.01	0	1	0.505418514816433
thyroid gland development	sp|P28482|MK01_HUMAN	1.66583939793167	-0.166598951417084	1.48189306453119	0.0978525512946173	1.66583939793167	-0.166598951417084	0.862020909545895	0.484911134498903	0.355374561921128	0.1	0.109466366730928	1	0.985075223990379
wound healing	sp|P04049|RAF1_HUMAN	13.1474545151665	-0.0405129792933225	0	0	13.1474545151665	-0.0405129792933225	0.479743510353339	1E-05	0.0100393564924738	0.01	0	1	0.505418514816433
wound healing	sp|P09493|TPM1_HUMAN	1.23756657139144	0.715767577036914	1.23756657139144	0.715767577036914	9.59323798558445	-0.182574185835055	0.527838654522559	1	0.662274726801532	1	0.0129636771994786	1	0.0615819529416943
wound healing	sp|Q9BR76|COR1B_HUMAN	2.76553588564116	-0.163972045216764	2.03049117801107	0.0180654489514435	2.76553588564116	-0.163972045216764	0.433157994566181	0.221070037713137	0.01	0.0501728283503672	0.214581187561633	1	0.880361364431026
cellular protein metabolic process	sp|P05937|CALB1_HUMAN	2.08710545025363	-0.777782755110982	0	0	2.08710545025363	-0.777782755110982	0.26319386280089	0.512136895630785	0.415679242996682	0.1	0.217030116310468	1	0.000908634519244378
cellular protein metabolic process	sp|P37840|SYUA_HUMAN	1.51355264774695	-0.880961834812565	0	0	1.51355264774695	-0.880961834812565	0.179851164776736	0.91590447303517	0.517502879543744	0.904939418003963	0.0126054746243693	1	0.036179731007892
cellular protein metabolic process	sp|P62805|H4_HUMAN	1.13525112509646	0.253659307190279	1.13525112509646	0.253659307190279	1.03022279256449	-0.00773114020449936	0.873026344699035	1	0.871477428354561	1	0.00795123869543202	1	0.407590847302856
cellular protein metabolic process	sp|P62979|RS27A_HUMAN	1.32205819950763	0.780527329913022	1.32205819950763	0.780527329913022	9.66341503746158	-0.00920822096388847	0.35284338604827	1	0.778968264052135	1	0.0220804447000191	1	0.0366896714720516
cellular response to organic substance	sp|P05937|CALB1_HUMAN	2.08710545025363	-0.777782755110982	0	0	2.08710545025363	-0.777782755110982	0.26319386280089	0.512136895630785	0.415679242996682	0.1	0.217030116310468	1	0.000908634519244378
cellular response to organic substance	sp|P07602|SAP_HUMAN	2.66441411384069	0.832634040422541	2.66441411384069	0.832634040422541	3.2042706805446	-0.165731806386837	0.1938290623567	0.790490406050429	0.731655955059919	0.645534235667621	0.372105442788164	1	0.100948996852226
cellular response to organic substance	sp|P28482|MK01_HUMAN	1.66583939793167	-0.166598951417084	1.48189306453119	0.0978525512946173	1.66583939793167	-0.166598951417084	0.862020909545895	0.484911134498903	0.355374561921128	0.1	0.109466366730928	1	0.985075223990379
long-term memory	sp|P05937|CALB1_HUMAN	2.08710545025363	-0.777782755110982	0	0	2.08710545025363	-0.777782755110982	0.26319386280089	0.512136895630785	0.415679242996682	0.1	0.217030116310468	1	0.000908634519244378
metanephric collecting duct development	sp|P05937|CALB1_HUMAN	2.08710545025363	-0.777782755110982	0	0	2.08710545025363	-0.777782755110982	0.26319386280089	0.512136895630785	0.415679242996682	0.1	0.217030116310468	1	0.000908634519244378
metanephric connecting tubule development	sp|P05937|CALB1_HUMAN	2.08710545025363	-0.777782755110982	0	0	2.08710545025363	-0.777782755110982	0.26319386280089	0.512136895630785	0.415679242996682	0.1	0.217030116310468	1	0.000908634519244378
metanephric distal convoluted tubule development	sp|P05937|CALB1_HUMAN	2.08710545025363	-0.777782755110982	0	0	2.08710545025363	-0.777782755110982	0.26319386280089	0.512136895630785	0.415679242996682	0.1	0.217030116310468	1	0.000908634519244378
metanephric part of ureteric bud development	sp|P05937|CALB1_HUMAN	2.08710545025363	-0.777782755110982	0	0	2.08710545025363	-0.777782755110982	0.26319386280089	0.512136895630785	0.415679242996682	0.1	0.217030116310468	1	0.000908634519244378
regulation of cytosolic calcium ion concentration	sp|P05937|CALB1_HUMAN	2.08710545025363	-0.777782755110982	0	0	2.08710545025363	-0.777782755110982	0.26319386280089	0.512136895630785	0.415679242996682	0.1	0.217030116310468	1	0.000908634519244378
regulation of long-term synaptic potentiation	sp|P05937|CALB1_HUMAN	2.08710545025363	-0.777782755110982	0	0	2.08710545025363	-0.777782755110982	0.26319386280089	0.512136895630785	0.415679242996682	0.1	0.217030116310468	1	0.000908634519244378
regulation of presynaptic cytosolic calcium ion concentration	sp|P05937|CALB1_HUMAN	2.08710545025363	-0.777782755110982	0	0	2.08710545025363	-0.777782755110982	0.26319386280089	0.512136895630785	0.415679242996682	0.1	0.217030116310468	1	0.000908634519244378
retina layer formation	sp|P05937|CALB1_HUMAN	2.08710545025363	-0.777782755110982	0	0	2.08710545025363	-0.777782755110982	0.26319386280089	0.512136895630785	0.415679242996682	0.1	0.217030116310468	1	0.000908634519244378
short-term memory	sp|P05937|CALB1_HUMAN	2.08710545025363	-0.777782755110982	0	0	2.08710545025363	-0.777782755110982	0.26319386280089	0.512136895630785	0.415679242996682	0.1	0.217030116310468	1	0.000908634519244378
short-term memory	sp|P21964|COMT_HUMAN	7.28222087826526	-0.262600119679785	0	0	7.28222087826526	-0.262600119679785	0.311771479452155	0.0252691670651532	0.01	0.01	0.495703109923065	1	0.470657888424849
heme biosynthetic process	sp|P06132|DCUP_HUMAN	1.43560858799183	-0.326034014551645	1.8235426566882	0.0142005505389453	1.43560858799183	-0.326034014551645	0.777247049431998	0.434339488814669	0.0204806535420891	0.0898714446833348	0.0842775147141095	1	0.150277422255323
heme biosynthetic process	sp|P08397|HEM3_HUMAN	2.38458662118463	-0.34162514855245	0	0	2.38458662118463	-0.34162514855245	0.258434540834701	0.169039421795616	0.0162296753716223	0.0377522142462122	0.00305383788644942	1	0.0293142742239182
protoporphyrinogen IX biosynthetic process	sp|P06132|DCUP_HUMAN	1.43560858799183	-0.326034014551645	1.8235426566882	0.0142005505389453	1.43560858799183	-0.326034014551645	0.777247049431998	0.434339488814669	0.0204806535420891	0.0898714446833348	0.0842775147141095	1	0.150277422255323
protoporphyrinogen IX biosynthetic process	sp|P08397|HEM3_HUMAN	2.38458662118463	-0.34162514855245	0	0	2.38458662118463	-0.34162514855245	0.258434540834701	0.169039421795616	0.0162296753716223	0.0377522142462122	0.00305383788644942	1	0.0293142742239182
cellular protein modification process	sp|P04843|RPN1_HUMAN	6.9511157478529	-0.2026002938807	0	0	6.9511157478529	-0.2026002938807	0.396676293196395	0.00125629840081873	0.01	0.01	1.2946538143444	1	0.539019762342542
cellular protein modification process	sp|P61088|UBE2N_HUMAN	1.35950797377899	-0.694715354912454	0	0	1.35950797377899	-0.694715354912454	0.454175459910802	0.807954670511535	0.110260416621421	0.655044284924244	0.159520845465535	1	0.179703939781427
cellular protein modification process	sp|P63279|UBC9_HUMAN	1.76268513094934	-0.288675134594813	2.46571153328113	0.035569832863714	1.76268513094934	-0.288675134594813	0.385065059599798	0.319035625516844	0.153198586212199	0.0972846860174332	0.0946992970079498	1	0.930587714352753
cellular protein modification process	sp|P68036|UB2L3_HUMAN	1.27449980875261	-0.324444483008815	0	0	1.27449980875261	-0.324444483008815	0.765586308696753	0.568084417921134	0.35600299459125	0.198874546581397	0.0214747494553331	1	0.369112037620152
cellular protein modification process	sp|P78527|PRKDC_HUMAN	6.99002050479496	-0.249709900122866	1.70422317271805	0.184739287840212	6.99002050479496	-0.249709900122866	0.783991142779	0.247324806550177	0.01	0.0388595292744302	1.23559965793958	1	0.404417229627635
cellular protein modification process	sp|P62837|UB2D2_HUMAN	4.34825689120026	-0.222950747421357	3.25588286540456	0.0605636663140399	4.34825689120026	-0.222950747421357	0.29588557959429	8.83027170484504E-06	0.0123158433383799	0.01	0.278434226064711	1	0.0243244196974777
cellular protein modification process	sp|Q96HE7|ERO1A_HUMAN	1.12966198380306	-0.288418390501453	0	0	1.12966198380306	-0.288418390501453	0.84592416807745	0.773468666376705	0.141823156482479	0.607708147503789	0.0238395362143381	1	0.0852514779154335
protein N-linked glycosylation via asparagine	sp|P04843|RPN1_HUMAN	6.9511157478529	-0.2026002938807	0	0	6.9511157478529	-0.2026002938807	0.396676293196395	0.00125629840081873	0.01	0.01	1.2946538143444	1	0.539019762342542
protein N-linked glycosylation via asparagine	sp|P55072|TERA_HUMAN	1.40684889324573	-0.268982799820751	0	0	1.40684889324573	-0.268982799820751	0.670707129117678	0.644809830108397	0.341715633429853	0.388595292744302	0.0252184000109794	1	0.315021220695064
histone exchange	sp|P06454|PTMA_HUMAN	1.47094248337163	0.683705638066719	1.47094248337163	0.683705638066719	1.85874750676628	-0.051222452110678	0.392083618662389	0.500002500094302	0.719819419678873	0.280301869871639	0.0410398167977	1	0.0276322696251709
histone exchange	sp|P49321|NASP_HUMAN	1.43035832094903	0.437719937354547	1.43035832094903	0.437719937354547	2.23447871033734	-0.0552110368366985	0.629095602219004	0.533500522980814	0.415973591162323	0.149437273290698	0.0822531321351386	1	0.109645697712574
histone exchange	sp|Q9BTT0|AN32E_HUMAN	1.48002902311666	0.801563173822138	1.48002902311666	0.801563173822138	0	0	0.299031016955563	0.579127941592414	0.806260897772627	0.198874546581397	0.0159378488326041	1	0.123650709040389
negative regulation of mitochondrial outer membrane permeabilization involved in apoptotic signaling pathway	sp|P05141|ADT2_HUMAN	3.59475135178795	-0.21575433252796	4.30838129417961	0.0131800613789988	3.59475135178795	-0.21575433252796	0.284415452190454	5.61743151001203E-05	0.01	0.01	0.159800346228106	1	0.128977117304639
behavioral fear response	sp|P06730|IF4E_HUMAN	1.34270695494401	-0.269920840008267	0	0	1.34270695494401	-0.269920840008267	0.720735250446193	0.575548728509551	0.0652866162524763	0.270770785556977	0.059383521054877	1	0.45041769109649
behavioral fear response	sp|P21796|VDAC1_HUMAN	4.12932242822816	0.0793085680319321	4.12932242822816	0.0793085680319321	1.1195924839629	-0.0189378412581875	0.967817674457045	0.152485684057733	0.0160186767053859	0.0388595292744302	0.115850802714134	1	0.814184308850778
behavioral fear response	sp|Q04637|IF4G1_HUMAN	1.35775562205814	0.28745859214194	1.35775562205814	0.28745859214194	1.81729130023187	-0.0172152876251948	0.747895416941539	0.262139395630786	0.0221250292875833	0.055	0.155764601759607	1	0.464817970339645
cellular response to dexamethasone stimulus	sp|P06730|IF4E_HUMAN	1.34270695494401	-0.269920840008267	0	0	1.34270695494401	-0.269920840008267	0.720735250446193	0.575548728509551	0.0652866162524763	0.270770785556977	0.059383521054877	1	0.45041769109649
cellular response to dexamethasone stimulus	sp|Q00839|HNRPU_HUMAN	1.17718113208873	-0.259817376355951	1.16808680488446	0.141882515563328	1.17718113208873	-0.259817376355951	0.832549555959499	0.559559864227512	0.101617972193225	0.198874546581397	0.158196383340437	1	0.827568489949171
cellular response to dexamethasone stimulus	sp|Q13185|CBX3_HUMAN	1.15480238116526	0.248515730525177	1.15480238116526	0.248515730525177	0	0	0.822972451567755	0.9212623685417	0.779823785006512	0.898714446833348	0.0247866168712376	1	0.396521813653005
G1/S transition of mitotic cell cycle	sp|P06730|IF4E_HUMAN	1.34270695494401	-0.269920840008267	0	0	1.34270695494401	-0.269920840008267	0.720735250446193	0.575548728509551	0.0652866162524763	0.270770785556977	0.059383521054877	1	0.45041769109649
G1/S transition of mitotic cell cycle	sp|P12004|PCNA_HUMAN	2.27660319060544	0.637401671469729	2.27660319060544	0.637401671469729	13.840036860367	-0.016469952215957	0.232673056828192	0.583266687016025	0.0961256363667778	0.244297646372151	0.0431890532076831	1	0.0143937763745321
G1/S transition of mitotic cell cycle	sp|P33991|MCM4_HUMAN	1.65051848913792	0.672263563311628	1.65051848913792	0.672263563311628	0	0	0.365501867957111	0.304905187973903	0.0293938183425068	0.01	0.259834020245519	1	0.103399788787518
G1/S transition of mitotic cell cycle	sp|P33993|MCM7_HUMAN	4.1777538747512	0.329701111878114	4.1777538747512	0.329701111878114	1.89181742923301	-0.0139732259942252	0.63849703689291	0.387503141492929	0.0183544825977128	0.0838595292744302	0.780583637648108	1	0.358477623991942
G1/S transition of mitotic cell cycle	sp|P35244|RFA3_HUMAN	1.31914109742066	0.310106736052015	1.31914109742066	0.310106736052015	0	0	0.723839234433682	0.617624049634347	0.151395627015695	0.325	0.125219681241764	1	0.0478304511280451
G1/S transition of mitotic cell cycle	sp|P43487|RANG_HUMAN	1.32743465414798	0.676217831954051	1.32743465414798	0.676217831954051	1.40884620367039	-0.000598818785178616	0.502174410863745	0.809381289874199	0.732793985491673	0.739130416504373	0.0713741441907463	1	0.0229750206515275
G1/S transition of mitotic cell cycle	sp|P49736|MCM2_HUMAN	1.68619888806814	0.222899383967649	1.68619888806814	0.222899383967649	1.19477338494893	-0.142484795641942	0.890601082724732	0.39715960328692	0.144126354786895	0.0842171856123928	0.0465797609094188	1	0.41082797393341
