## Supplementary material for "Multi-omic profiling of tyrosine kinase inhibitor-resistant K562 cells suggests metabolic reprogramming to promote cell survival": OneOmics results files: ProteinFoldChangeDataByGroup-[Process]-[N vs. D].txt (part 2 of 2)

Term	Protein Id	FoldChange	FoldChangeConfidence	UpFoldChange	UpFoldChangeConfidence	DownFoldChange	DownFoldChangeConfidence	ConfidenceOfNoChange	MlrWeight	SnWeight	RatioWeight	Variance	pctUsed	pValue
G1/S transition of mitotic cell cycle	sp|P62753|RS6_HUMAN	1.19326146804934	-0.181960556052594	10.2479076766849	0.00940257203014516	1.19326146804934	-0.181960556052594	0.875403284124693	0.415412786531102	0.142590963686634	0.127497265042256	0.214399503994503	1	0.825032219139564
G1/S transition of mitotic cell cycle	sp|Q14566|MCM6_HUMAN	1.63084786971598	0.205837264579475	1.63084786971598	0.205837264579475	0	0	0.778591772408059	0.303454323692706	0.0126614191795983	0.0655044284924244	0.16965655065681	1	0.0376634331004916
negative regulation of neuron differentiation	sp|P06730|IF4E_HUMAN	1.34270695494401	-0.269920840008267	0	0	1.34270695494401	-0.269920840008267	0.720735250446193	0.575548728509551	0.0652866162524763	0.270770785556977	0.059383521054877	1	0.45041769109649
negative regulation of neuron differentiation	sp|P27797|CALR_HUMAN	1.25299839457314	-0.726194434412991	0	0	1.25299839457314	-0.726194434412991	0.547390654563553	0.896059267483205	0.72145414911227	0.88700462625615	0.0146122240456478	1	0.52673505589932
negative regulation of neuron differentiation	sp|P26196|DDX6_HUMAN	1.39464688175914	-0.408248290463863	0	0	1.39464688175914	-0.408248290463863	0.667262004269736	0.468863206194384	0.01	0.0958833600922393	0	1	0.31330645979173
nuclear-transcribed mRNA poly(A) tail shortening	sp|P06730|IF4E_HUMAN	1.34270695494401	-0.269920840008267	0	0	1.34270695494401	-0.269920840008267	0.720735250446193	0.575548728509551	0.0652866162524763	0.270770785556977	0.059383521054877	1	0.45041769109649
nuclear-transcribed mRNA poly(A) tail shortening	sp|P11940|PABP1_HUMAN	1.31600674954367	0.405336712918706	1.31600674954367	0.405336712918706	0	0	0.632051280907303	0.720313947120076	0.216295732439775	0.55	0.0665858258676733	1	0.342362169638335
nuclear-transcribed mRNA poly(A) tail shortening	sp|P23588|IF4B_HUMAN	1.29994885207507	0.525810052639798	1.29994885207507	0.525810052639798	0	0	0.578662786280399	0.718609516045862	0.53842860100236	0.51029471174064	0.0249538998035059	1	0.407482783754359
nuclear-transcribed mRNA poly(A) tail shortening	sp|P38919|IF4A3_HUMAN	1.22446496835305	0.296283623948525	1.22446496835305	0.296283623948525	3.83323943667516	-0.220670434901991	0.744763934422611	0.848127211136954	0.0842257707017182	0.809878836007926	0.0330552777584351	1	0.0106465712447246
nuclear-transcribed mRNA poly(A) tail shortening	sp|P60842|IF4A1_HUMAN	1.42635753867471	0.640373848321409	1.42635753867471	0.640373848321409	0	0	0.463325053321292	0.645820702722461	0.185564398165516	0.482322791059747	0.0541376418148526	1	0.012462857050051
nuclear-transcribed mRNA poly(A) tail shortening	sp|Q04637|IF4G1_HUMAN	1.35775562205814	0.28745859214194	1.35775562205814	0.28745859214194	1.81729130023187	-0.0172152876251948	0.747895416941539	0.262139395630786	0.0221250292875833	0.055	0.155764601759607	1	0.464817970339645
positive regulation of mitotic cell cycle	sp|P06730|IF4E_HUMAN	1.34270695494401	-0.269920840008267	0	0	1.34270695494401	-0.269920840008267	0.720735250446193	0.575548728509551	0.0652866162524763	0.270770785556977	0.059383521054877	1	0.45041769109649
positive regulation of mitotic cell cycle	sp|P08243|ASNS_HUMAN	2.07106166750453	0.43740642062246	2.07106166750453	0.43740642062246	8.85892771703242	-0.037002976201628	0.313067750445185	0.166570611706106	0.0105948823749365	0.0377522142462122	0.280768714642584	1	0.849472416437572
regulation of translation	sp|P06730|IF4E_HUMAN	1.34270695494401	-0.269920840008267	0	0	1.34270695494401	-0.269920840008267	0.720735250446193	0.575548728509551	0.0652866162524763	0.270770785556977	0.059383521054877	1	0.45041769109649
regulation of translation	sp|P26196|DDX6_HUMAN	1.39464688175914	-0.408248290463863	0	0	1.39464688175914	-0.408248290463863	0.667262004269736	0.468863206194384	0.01	0.0958833600922393	0	1	0.31330645979173
regulation of translation	sp|P58546|MTPN_HUMAN	1.15522065249297	-0.323818321029312	1.28692607231134	0.19842095155128	1.15522065249297	-0.323818321029312	0.858108341284427	1	0.596901235098256	1	0.0548266581896752	1	0.329674442580589
regulation of translation	sp|P63173|RL38_HUMAN	1.2238310801662	0.153707287962917	1.2238310801662	0.153707287962917	1.15941791163473	-0.0257055536629563	0.97246371589941	0.433602112430345	0.161135467495235	0.134965869791192	0.066087644291498	1	0.601368206109208
regulation of translation	sp|P82979|SARNP_HUMAN	1.55445304211009	0.141273661315824	1.55445304211009	0.141273661315824	1.10854287211926	-0.133128393805923	0.918594716169204	0.736071381033664	0.142789369407583	0.575250121748668	0.0517769244487902	1	0.890737596970216
regulation of translation	sp|P98179|RBM3_HUMAN	64.2719433448023	0.912870929175277	64.2719433448023	0.912870929175277	0	0	0.0871290708247231	0.500005	0.657302246036576	0.01	0	1	0.0131775320511902
regulation of translation	sp|Q9UQ80|PA2G4_HUMAN	3.46370414235607	0.0947921125870269	3.46370414235607	0.0947921125870269	1.10449765530058	-0.0857047342123865	0.946466662217712	0.771529203284745	0.314112435990217	0.636965526922928	0.0609841191632671	1	0.541562024821372
regulation of translation	sp|Q9Y5S9|RBM8A_HUMAN	1.47068695375233	0.63974894502599	1.47068695375233	0.63974894502599	0	0	0.490464980199786	0.490514280394133	0.0657771897549772	0.154994530084511	0.0670259579936072	1	0.17662816832228
regulation of translation	sp|Q9Y5V0|ZN706_HUMAN	1.91886722929756	0.914034835247295	1.91886722929756	0.914034835247295	0	0	0.085965164752705	0.847194545594164	0.505896163147152	0.804582020425946	0	1	0.00818907993882412
RNA export from nucleus	sp|P06730|IF4E_HUMAN	1.34270695494401	-0.269920840008267	0	0	1.34270695494401	-0.269920840008267	0.720735250446193	0.575548728509551	0.0652866162524763	0.270770785556977	0.059383521054877	1	0.45041769109649
RNA export from nucleus	sp|P09651|ROA1_HUMAN	1.11769676058332	-0.311616447077584	1.12591932704016	0.191067061923203	1.11769676058332	-0.311616447077584	0.853685749538148	0.783498022980814	0.623783739527236	0.75744372732907	0.013396217381045	1	0.979045306798385
RNA export from nucleus	sp|P12270|TPR_HUMAN	1.29373217604687	0.298081108318789	1.29373217604687	0.298081108318789	1.29749032008502	-0.0883578257262783	0.754791857273467	0.722137809950846	0.126487237269479	0.493639577668547	0.0702371295534914	1	0.53113604507202
RNA export from nucleus	sp|P38919|IF4A3_HUMAN	1.22446496835305	0.296283623948525	1.22446496835305	0.296283623948525	3.83323943667516	-0.220670434901991	0.744763934422611	0.848127211136954	0.0842257707017182	0.809878836007926	0.0330552777584351	1	0.0106465712447246
RNA export from nucleus	sp|P43487|RANG_HUMAN	1.32743465414798	0.676217831954051	1.32743465414798	0.676217831954051	1.40884620367039	-0.000598818785178616	0.502174410863745	0.809381289874199	0.732793985491673	0.739130416504373	0.0713741441907463	1	0.0229750206515275
RNA export from nucleus	sp|P37198|NUP62_HUMAN	1.19700972413939	0.403673158458893	1.19700972413939	0.403673158458893	1.14643678657657	-0.0166957217749272	0.758426121353598	0.360720469292904	0.331629504196852	0.307497265042256	0.0458128669981014	1	0.717427282640756
RNA export from nucleus	sp|P82979|SARNP_HUMAN	1.55445304211009	0.141273661315824	1.55445304211009	0.141273661315824	1.10854287211926	-0.133128393805923	0.918594716169204	0.736071381033664	0.142789369407583	0.575250121748668	0.0517769244487902	1	0.890737596970216
RNA export from nucleus	sp|P84103|SRSF3_HUMAN	1.24330849306159	-0.223991476876641	1.24150054369341	0.126719980243534	1.24330849306159	-0.223991476876641	0.959555186485491	0.604521725962948	0.668846741642281	0.500646352213899	0.0705137336234232	1	0.294641177278554
RNA export from nucleus	sp|Q01130|SRSF2_HUMAN	1.22413647577285	0.693228713426954	1.22413647577285	0.693228713426954	1.20102845959508	-0.165710267962677	0.520264297693338	0.524268791261571	0.762546451566661	0.1	0.0181372426932652	1	0.0697490123323301
RNA export from nucleus	sp|Q07955|SRSF1_HUMAN	1.224158595548	0.560367971886994	1.224158595548	0.560367971886994	1.2767303604506	-0.0532870913841293	0.660815455253231	0.778494854058685	0.696188401484515	0.620748419503554	0.00926037865584273	1	0.110129347937782
RNA export from nucleus	sp|Q13242|SRSF9_HUMAN	1.53574143638319	0.318496801234807	1.53574143638319	0.318496801234807	1.23984477256661	-0.179588166231991	0.867523046004393	0.7505586910791	0.257719767825385	0.568172192953548	0.050695922021966	1	0.461564903976189
RNA export from nucleus	sp|Q13243|SRSF5_HUMAN	1.58367186213813	0.796712090413786	1.58367186213813	0.796712090413786	0	0	0.250917070862847	0.762048595583218	0.382647461795737	0.582330212407152	0.0164648735885121	1	0.00297576484125547
RNA export from nucleus	sp|Q13247|SRSF6_HUMAN	1.61154996247359	0.844091184038237	1.61154996247359	0.844091184038237	0	0	0.267096184044944	0.748207256675457	0.0515695351513669	0.55	0.09531212397211	1	0.227372144317756
RNA export from nucleus	sp|Q13838|DX39B_HUMAN	1.26348491507245	0.569315337356747	1.26348491507245	0.569315337356747	0	0	0.584302876283463	0.767791957696959	0.565267894412327	0.599437273290698	0.0652475198396381	1	0.0160004710654189
RNA export from nucleus	sp|Q15287|RNPS1_HUMAN	1.23680696084184	0.480332953907789	1.23680696084184	0.480332953907789	0	0	0.682148268590737	0.745816130564172	0.749541484529518	0.55	0.0120950304603906	1	0.0715536798305991
RNA export from nucleus	sp|Q16629|SRSF7_HUMAN	1.10545113652813	0.280651482717723	1.10545113652813	0.280651482717723	1.13342708229609	-0.0244740193272045	0.873301755091795	0.803451663149297	0.704663327548989	0.684343712247856	0.00536000516804458	1	0.933476558521071
RNA export from nucleus	sp|Q86V81|THOC4_HUMAN	1.26238170049119	-0.617917177883982	0	0	1.26238170049119	-0.617917177883982	0.554450029047482	0.943991323829456	0.745218856021628	0.964130416504373	0.0178194977969299	1	0.0556916834488557
RNA export from nucleus	sp|Q9Y5S9|RBM8A_HUMAN	1.47068695375233	0.63974894502599	1.47068695375233	0.63974894502599	0	0	0.490464980199786	0.490514280394133	0.0657771897549772	0.154994530084511	0.0670259579936072	1	0.17662816832228
RNA export from nucleus	sp|Q9Y3Y2|CHTOP_HUMAN	2.28871245831512	-0.388474579016268	0	0	2.28871245831512	-0.388474579016268	0.305762710491866	0.399126736941292	0.0256190634805106	0.0838595292744302	0	1	0.891175707913952
stem cell population maintenance	sp|P06730|IF4E_HUMAN	1.34270695494401	-0.269920840008267	0	0	1.34270695494401	-0.269920840008267	0.720735250446193	0.575548728509551	0.0652866162524763	0.270770785556977	0.059383521054877	1	0.45041769109649
stem cell population maintenance	sp|P26196|DDX6_HUMAN	1.39464688175914	-0.408248290463863	0	0	1.39464688175914	-0.408248290463863	0.667262004269736	0.468863206194384	0.01	0.0958833600922393	0	1	0.31330645979173
angiogenesis	sp|P06576|ATPB_HUMAN	7.48986658943407	-0.382117030296188	3.85521015591178	0.0129633672919861	7.48986658943407	-0.382117030296188	0.190246575418264	0.133992091923257	0.01	0.0198874546581397	0.694474234243296	1	0.0281654266760036
angiogenesis	sp|P06744|G6PI_HUMAN	1.29596199929657	-0.185503617144919	1.21198106886883	0.0470171196955246	1.29596199929657	-0.185503617144919	0.916747463991582	0.528628738998383	0.113938084810267	0.201457326574681	0.0557564149323494	1	0.549747024056706
angiogenesis	sp|P07355|ANXA2_HUMAN	1.5055256505888	-0.645124346896851	0	0	1.5055256505888	-0.645124346896851	0.43122607318321	0.531891413328601	0.204495667844026	0.297311483042475	0.0257617521337705	1	0.00522622377638208
angiogenesis	sp|P19338|NUCL_HUMAN	1.18584685823052	0.312682322529678	1.18584685823052	0.312682322529678	0	0	0.785142091377403	0.707494108220329	0.48931853119672	0.472874209751777	0.0348013153206788	1	0.669860959876436
angiogenesis	sp|P23381|SYWC_HUMAN	1.67637200982461	-0.798892712733915	0	0	1.67637200982461	-0.798892712733915	0.230642459956265	0.548621018477911	0.27672617715955	0.19866167001635	0.0334985013704119	1	0.05149998915855
angiogenesis	sp|P35579|MYH9_HUMAN	8.31398774512179	0.393013390530354	8.31398774512179	0.393013390530354	1.47297226315524	-0.21667806904141	0.780137542142188	0.334907466085236	0.017041639677359	0.055	0.0664044279992552	1	0.0221693547067639
angiogenesis	sp|P35354|PGH2_HUMAN	2.0165709050646	0.447213595499958	2.0165709050646	0.447213595499958	0	0	0.552786404500042	0.633987091923257	0.56735449823287	0.297749093162794	0	1	0.745282780327331
angiogenesis	sp|Q12904|AIMP1_HUMAN	1.39061622829028	-0.377697743793426	6.90609104116586	0.144386846916412	1.39061622829028	-0.377697743793426	0.232940732114553	0.138079681950722	0.01	0.0325	10.6850098440066	1	0.293651410866018
generation of precursor metabolites and energy	sp|P06576|ATPB_HUMAN	7.48986658943407	-0.382117030296188	3.85521015591178	0.0129633672919861	7.48986658943407	-0.382117030296188	0.190246575418264	0.133992091923257	0.01	0.0198874546581397	0.694474234243296	1	0.0281654266760036
generation of precursor metabolites and energy	sp|P13073|COX41_HUMAN	1.61076797166655	-0.786202337980989	0	0	1.61076797166655	-0.786202337980989	0.213797662019011	0.911354793696229	0.237368401725871	0.964130416504373	0	1	0.0160180422785588
generation of precursor metabolites and energy	sp|Q14061|COX17_HUMAN	1.24064536869774	-0.0656335641585724	0	0	1.24064536869774	-0.0656335641585724	0.940684079448993	0.568955998649221	0.0519514565810724	0.201959415752821	0.00890062538151271	1	0.573215274072109
lipid metabolic process	sp|P06576|ATPB_HUMAN	7.48986658943407	-0.382117030296188	3.85521015591178	0.0129633672919861	7.48986658943407	-0.382117030296188	0.190246575418264	0.133992091923257	0.01	0.0198874546581397	0.694474234243296	1	0.0281654266760036
lipid metabolic process	sp|P11413|G6PD_HUMAN	1.93994066025435	-0.71527428381163	0	0	1.93994066025435	-0.71527428381163	0.228293451500989	0.39421249924878	0.320994442552295	0.0838595292744302	0.244711773746426	1	0.0142313102596679
lipid metabolic process	sp|P25705|ATPA_HUMAN	1.82690444807505	-0.325757810458131	2.09442010337449	0.0537011869765548	1.82690444807505	-0.325757810458131	0.544174465624417	0.155640463091699	0.0189880839393389	0.0395748419503554	0.189104891477625	1	0.730524123141365
lipid metabolic process	sp|P68402|PA1B2_HUMAN	1.21146771519016	-0.510124209806665	0	0	1.21146771519016	-0.510124209806665	0.722122841414346	0.623995021669809	0.375150087193951	0.483552342161248	0.0280891182897229	1	0.922802419027586
lipid metabolic process	sp|Q01469|FABP5_HUMAN	1.13879784336416	0.299693303826481	1.13879784336416	0.299693303826481	1.72664913741722	-0.00748933814516189	0.815221050547411	0.74686821959084	0.263716288073255	0.578854073751895	0.0228962424896944	1	0.726061960555382
lipid metabolic process	sp|Q9BWD1|THIC_HUMAN	1.38071545494495	0.528855493015232	1.38071545494495	0.528855493015232	1.86440225219518	-0.166058441594952	0.609813019476571	0.681831837407586	0.0753312985222851	0.472326269592327	0.125001968332072	1	0.565394148331025
mitochondrion organization	sp|P06576|ATPB_HUMAN	7.48986658943407	-0.382117030296188	3.85521015591178	0.0129633672919861	7.48986658943407	-0.382117030296188	0.190246575418264	0.133992091923257	0.01	0.0198874546581397	0.694474234243296	1	0.0281654266760036
mitochondrion organization	sp|P09874|PARP1_HUMAN	1.36559103987845	0.240000611921645	1.36559103987845	0.240000611921645	5.53356600786093	-0.187248634341156	0.491486344471561	0.225361716992509	0.0131094900021777	0.0205044284924244	0.485993838448184	1	0.87418727147446
mitochondrion organization	sp|P35232|PHB_HUMAN	2.32250153751747	-0.363960482758	2.54919440673487	0.0341966904618996	2.32250153751747	-0.363960482758	0.445087374185447	0.436477629401157	0.0857528596817674	0.0922874209751777	0.229908930635698	1	0.0556381839192978
mitochondrion organization	sp|P99999|CYC_HUMAN	2.02197184637908	-0.795383190978537	0	0	2.02197184637908	-0.795383190978537	0.191982054645804	0.399838094450508	0.282795508162733	0.0961642952362675	0.189128080223066	1	0.00606594122027803
mitochondrion organization	sp|Q00059|TFAM_HUMAN	1.19164829209314	-0.146679542243969	1.85965540787964	0.0633955849425895	1.19164829209314	-0.146679542243969	0.846388208950569	0.290204257736515	0.129610981779648	0.0599437273290698	0.0467702140408457	1	0.872249524235958
mitochondrion organization	sp|Q04837|SSBP_HUMAN	1.58375184822797	-0.487984023195912	0	0	1.58375184822797	-0.487984023195912	0.478751090775007	0.51829343074032	0.0965293552180017	0.146139527554228	0.0445859724815528	1	0.0251923055785331
mitochondrion organization	sp|Q04637|IF4G1_HUMAN	1.35775562205814	0.28745859214194	1.35775562205814	0.28745859214194	1.81729130023187	-0.0172152876251948	0.747895416941539	0.262139395630786	0.0221250292875833	0.055	0.155764601759607	1	0.464817970339645
mitochondrion organization	sp|Q99497|PARK7_HUMAN	1.34637455955943	-0.654886486188102	2.33513392477224	0.33892252074362	1.34637455955943	-0.654886486188102	0.525534011230585	0.943991323829456	0.736584959861628	0.964130416504373	0.0101214007980015	1	0.0503262617223117
mitochondrion organization	sp|Q9Y6H1|CHCH2_HUMAN	1.45051624968733	-0.477481956811743	0	0	1.45051624968733	-0.477481956811743	0.51862058575599	0.546242218921054	0.0575524870959853	0.337882366035263	0.05464682661176	1	0.11708791287381
mitochondrion organization	sp|Q99623|PHB2_HUMAN	7.86804686309605	0.130676758937382	7.86804686309605	0.130676758937382	0	0	0.407597577611897	0.00058176156045186	0.01	0.01	0.248122028277976	1	0.986360701692533
negative regulation of cell adhesion involved in substrate-bound cell migration	sp|P06576|ATPB_HUMAN	7.48986658943407	-0.382117030296188	3.85521015591178	0.0129633672919861	7.48986658943407	-0.382117030296188	0.190246575418264	0.133992091923257	0.01	0.0198874546581397	0.694474234243296	1	0.0281654266760036
proton transport	sp|P06576|ATPB_HUMAN	7.48986658943407	-0.382117030296188	3.85521015591178	0.0129633672919861	7.48986658943407	-0.382117030296188	0.190246575418264	0.133992091923257	0.01	0.0198874546581397	0.694474234243296	1	0.0281654266760036
regulation of intracellular pH	sp|P06576|ATPB_HUMAN	7.48986658943407	-0.382117030296188	3.85521015591178	0.0129633672919861	7.48986658943407	-0.382117030296188	0.190246575418264	0.133992091923257	0.01	0.0198874546581397	0.694474234243296	1	0.0281654266760036
aldehyde catabolic process	sp|P06744|G6PI_HUMAN	1.29596199929657	-0.185503617144919	1.21198106886883	0.0470171196955246	1.29596199929657	-0.185503617144919	0.916747463991582	0.528628738998383	0.113938084810267	0.201457326574681	0.0557564149323494	1	0.549747024056706
aldehyde catabolic process	sp|P14550|AK1A1_HUMAN	12.6894799883475	-0.570068170098825	8.35527085998504	0.17251394648638	12.6894799883475	-0.570068170098825	0.096918161161045	0.152375381734936	0.011063643283415	0.0244297646372151	1.59284915623186	1	0.0310676027594468
carbohydrate metabolic process	sp|P06744|G6PI_HUMAN	1.29596199929657	-0.185503617144919	1.21198106886883	0.0470171196955246	1.29596199929657	-0.185503617144919	0.916747463991582	0.528628738998383	0.113938084810267	0.201457326574681	0.0557564149323494	1	0.549747024056706
carbohydrate metabolic process	sp|P07195|LDHB_HUMAN	1.21288993588103	-0.58012514627287	0	0	1.21288993588103	-0.58012514627287	0.723204743590463	0.541636565988332	0.104429815848953	0.284137574635371	0.0321692463878339	1	0.0436476194774854
carbohydrate metabolic process	sp|P08195|4F2_HUMAN	1.87953666149437	-0.393371932943896	0	0	1.87953666149437	-0.393371932943896	0.446469909549847	0.444563001775803	0.030571569505804	0.0980821476181337	0.0933438202002275	1	0.0749951482300768
carbohydrate metabolic process	sp|P37837|TALDO_HUMAN	1.61200227268344	-0.770959724846633	0	0	1.61200227268344	-0.770959724846633	0.25328354870858	0.807954670511535	0.692173745017277	0.776115585590476	0.0169684974272049	1	0.0134992398995372
carbohydrate metabolic process	sp|Q04760|LGUL_HUMAN	1.94433580282819	0.802362362731286	1.94433580282819	0.802362362731286	0	0	0.19763806176226	0.595623863701275	0.0692365208164639	0.304416800461196	0.246672706928098	1	0.00105294257346488
carbohydrate metabolic process	sp|Q14697|GANAB_HUMAN	2.01927985397377	-0.766171924589747	0	0	2.01927985397377	-0.766171924589747	0.208730955257263	0.513132271434368	0.67355294691745	0.1	0.082585908548849	1	0.401921119832211
erythrocyte homeostasis	sp|P06744|G6PI_HUMAN	1.29596199929657	-0.185503617144919	1.21198106886883	0.0470171196955246	1.29596199929657	-0.185503617144919	0.916747463991582	0.528628738998383	0.113938084810267	0.201457326574681	0.0557564149323494	1	0.549747024056706
erythrocyte homeostasis	sp|P08708|RS17_HUMAN	1.27441851985694	0.341215518461024	1.27441851985694	0.341215518461024	0	0	0.76757388116337	0.345100096712675	0.128885575726066	0.117409597120262	0.0164037600050382	1	0.0732295586008837
erythrocyte homeostasis	sp|P62847|RS24_HUMAN	1.41628244297824	0.0829256787544724	1.41628244297824	0.0829256787544724	1.36064706251211	-0.0271839618397514	0.923494961776848	0.500005	0.116698311880108	0.1	0.0771201441308932	1	0.81286040520779
erythrocyte homeostasis	sp|Q06830|PRDX1_HUMAN	1.35958793497323	-0.791163624527118	0	0	1.35958793497323	-0.791163624527118	0.40219386830693	0.888122524315493	0.773600745354396	0.806938942923318	0.0343494996792029	1	0.0278630540841693
glucose 6-phosphate metabolic process	sp|P06744|G6PI_HUMAN	1.29596199929657	-0.185503617144919	1.21198106886883	0.0470171196955246	1.29596199929657	-0.185503617144919	0.916747463991582	0.528628738998383	0.113938084810267	0.201457326574681	0.0557564149323494	1	0.549747024056706
glucose 6-phosphate metabolic process	sp|P11413|G6PD_HUMAN	1.93994066025435	-0.71527428381163	0	0	1.93994066025435	-0.71527428381163	0.228293451500989	0.39421249924878	0.320994442552295	0.0838595292744302	0.244711773746426	1	0.0142313102596679
glucose homeostasis	sp|P06744|G6PI_HUMAN	1.29596199929657	-0.185503617144919	1.21198106886883	0.0470171196955246	1.29596199929657	-0.185503617144919	0.916747463991582	0.528628738998383	0.113938084810267	0.201457326574681	0.0557564149323494	1	0.549747024056706
glucose homeostasis	sp|P62753|RS6_HUMAN	1.19326146804934	-0.181960556052594	10.2479076766849	0.00940257203014516	1.19326146804934	-0.181960556052594	0.875403284124693	0.415412786531102	0.142590963686634	0.127497265042256	0.214399503994503	1	0.825032219139564
hemostasis	sp|P06744|G6PI_HUMAN	1.29596199929657	-0.185503617144919	1.21198106886883	0.0470171196955246	1.29596199929657	-0.185503617144919	0.916747463991582	0.528628738998383	0.113938084810267	0.201457326574681	0.0557564149323494	1	0.549747024056706
hemostasis	sp|P20073|ANXA7_HUMAN	2.05416672767163	0.403531042184647	2.05416672767163	0.403531042184647	6.57126195191071	-0.0177741218447993	0.214697531910553	0.0401836705789651	0.01	0.0149437273290698	0.305457933078676	1	0.0368888815047894
humoral immune response	sp|P06744|G6PI_HUMAN	1.29596199929657	-0.185503617144919	1.21198106886883	0.0470171196955246	1.29596199929657	-0.185503617144919	0.916747463991582	0.528628738998383	0.113938084810267	0.201457326574681	0.0557564149323494	1	0.549747024056706
humoral immune response	sp|Q9Y5A9|YTHD2_HUMAN	1.39877198706237	-0.0377999563473862	0	0	1.39877198706237	-0.0377999563473862	0.481100021826307	0.00218674391901091	0.01	0.01	0	1	0.118281641937919
in utero embryonic development	sp|P06744|G6PI_HUMAN	1.29596199929657	-0.185503617144919	1.21198106886883	0.0470171196955246	1.29596199929657	-0.185503617144919	0.916747463991582	0.528628738998383	0.113938084810267	0.201457326574681	0.0557564149323494	1	0.549747024056706
in utero embryonic development	sp|P09493|TPM1_HUMAN	1.23756657139144	0.715767577036914	1.23756657139144	0.715767577036914	9.59323798558445	-0.182574185835055	0.527838654522559	1	0.662274726801532	1	0.0129636771994786	1	0.0615819529416943
in utero embryonic development	sp|P16989|YBOX3_HUMAN	3.09364142197802	0.41892359965119	3.09364142197802	0.41892359965119	0	0	0.451855917372704	0.361231569161904	0.0103040771080069	0.0802725709248675	0.287344093567944	1	0.00934918031893965
in utero embryonic development	sp|P20290|BTF3_HUMAN	2.24158633221431	0.861077366454225	2.24158633221431	0.861077366454225	0	0	0.145420212631466	0.513018498943762	0.341532594836058	0.194246836727998	0.165054160936832	1	0.0132662142577696
in utero embryonic development	sp|P35579|MYH9_HUMAN	8.31398774512179	0.393013390530354	8.31398774512179	0.393013390530354	1.47297226315524	-0.21667806904141	0.780137542142188	0.334907466085236	0.017041639677359	0.055	0.0664044279992552	1	0.0221693547067639
in utero embryonic development	sp|P30419|NMT1_HUMAN	2.81031862750139	-0.287831780313664	0	0	2.81031862750139	-0.287831780313664	0.356084109843168	0.358848002150013	0.284885984102003	0.0797428893666695	0	1	0.690087325830252
in utero embryonic development	sp|P53992|SC24C_HUMAN	1.37113821047018	0.395870144733302	1.37113821047018	0.395870144733302	1.34278538815499	-0.363019621888949	0.760399797096631	0.715539335025118	0.427083234740962	0.514130416504373	0.106933402739105	1	0.23845294345133
in utero embryonic development	sp|P35580|MYH10_HUMAN	1.74739323349913	-0.177348827802991	2.93415756904683	0.0245773728699973	1.74739323349913	-0.177348827802991	0.364109563364123	1E-05	0.01	0.01	0.06921912319427	1	0.16006680397088
in utero embryonic development	sp|P67809|YBOX1_HUMAN	2.02896174842117	0.422572743171232	2.02896174842117	0.422572743171232	9.86601662944484	-0.080765697445983	0.380630388205744	0.334679020410982	0.0959829929873787	0.0507461560466085	0.273583952408206	1	0.0216892945362705
in utero embryonic development	sp|Q07955|SRSF1_HUMAN	1.224158595548	0.560367971886994	1.224158595548	0.560367971886994	1.2767303604506	-0.0532870913841293	0.660815455253231	0.778494854058685	0.696188401484515	0.620748419503554	0.00926037865584273	1	0.110129347937782
learning or memory	sp|P06744|G6PI_HUMAN	1.29596199929657	-0.185503617144919	1.21198106886883	0.0470171196955246	1.29596199929657	-0.185503617144919	0.916747463991582	0.528628738998383	0.113938084810267	0.201457326574681	0.0557564149323494	1	0.549747024056706
mesoderm formation	sp|P06744|G6PI_HUMAN	1.29596199929657	-0.185503617144919	1.21198106886883	0.0470171196955246	1.29596199929657	-0.185503617144919	0.916747463991582	0.528628738998383	0.113938084810267	0.201457326574681	0.0557564149323494	1	0.549747024056706
methylglyoxal biosynthetic process	sp|P06744|G6PI_HUMAN	1.29596199929657	-0.185503617144919	1.21198106886883	0.0470171196955246	1.29596199929657	-0.185503617144919	0.916747463991582	0.528628738998383	0.113938084810267	0.201457326574681	0.0557564149323494	1	0.549747024056706
response to immobilization stress	sp|P06744|G6PI_HUMAN	1.29596199929657	-0.185503617144919	1.21198106886883	0.0470171196955246	1.29596199929657	-0.185503617144919	0.916747463991582	0.528628738998383	0.113938084810267	0.201457326574681	0.0557564149323494	1	0.549747024056706
response to morphine	sp|P06744|G6PI_HUMAN	1.29596199929657	-0.185503617144919	1.21198106886883	0.0470171196955246	1.29596199929657	-0.185503617144919	0.916747463991582	0.528628738998383	0.113938084810267	0.201457326574681	0.0557564149323494	1	0.549747024056706
response to progesterone	sp|P06744|G6PI_HUMAN	1.29596199929657	-0.185503617144919	1.21198106886883	0.0470171196955246	1.29596199929657	-0.185503617144919	0.916747463991582	0.528628738998383	0.113938084810267	0.201457326574681	0.0557564149323494	1	0.549747024056706
response to testosterone	sp|P06744|G6PI_HUMAN	1.29596199929657	-0.185503617144919	1.21198106886883	0.0470171196955246	1.29596199929657	-0.185503617144919	0.916747463991582	0.528628738998383	0.113938084810267	0.201457326574681	0.0557564149323494	1	0.549747024056706
response to testosterone	sp|P27708|PYR1_HUMAN	8.07204091674484	-0.386439917990959	2.42146517900391	0.308461018485695	8.07204091674484	-0.386439917990959	0.632203021438152	0.13954485643182	0.01	0.0310088569848488	0.143677116982368	1	0.903131634248094
response to testosterone	sp|P27797|CALR_HUMAN	1.25299839457314	-0.726194434412991	0	0	1.25299839457314	-0.726194434412991	0.547390654563553	0.896059267483205	0.72145414911227	0.88700462625615	0.0146122240456478	1	0.52673505589932
response to testosterone	sp|P49321|NASP_HUMAN	1.43035832094903	0.437719937354547	1.43035832094903	0.437719937354547	2.23447871033734	-0.0552110368366985	0.629095602219004	0.533500522980814	0.415973591162323	0.149437273290698	0.0822531321351386	1	0.109645697712574
CENP-A containing nucleosome assembly	sp|P06748|NPM_HUMAN	1.62165485440776	0.444402284435804	1.62165485440776	0.444402284435804	1.20673344398032	-0.0105957178937873	0.596264220984267	0.728551902874109	0.78496811834747	0.532892939116454	0.016752389784305	1	0.292634244038024
CENP-A containing nucleosome assembly	sp|P62805|H4_HUMAN	1.13525112509646	0.253659307190279	1.13525112509646	0.253659307190279	1.03022279256449	-0.00773114020449936	0.873026344699035	1	0.871477428354561	1	0.00795123869543202	1	0.407590847302856
CENP-A containing nucleosome assembly	sp|Q09028|RBBP4_HUMAN	1.37534845334302	0.825821113578309	1.37534845334302	0.825821113578309	0	0	0.394665066953286	0.893258030456427	0.66768951594281	0.886569174709029	0.0574681683719996	1	0.00192817161851394
CENP-A containing nucleosome assembly	sp|Q16576|RBBP7_HUMAN	2.04211862028284	0.295504148579343	2.04211862028284	0.295504148579343	0	0	0.494237392394403	0.247789350641983	0.0119327372493275	0.049462296608495	0.314316093400218	1	0.0616967838837233
CENP-A containing nucleosome assembly	sp|Q9Y265|RUVB1_HUMAN	1.4213933230167	-0.281987837248656	0	0	1.4213933230167	-0.281987837248656	0.829095447009581	0.457702020074895	0.0975964504726662	0.0958833600922393	0.0715140039832095	1	0.46454682547433
centrosome cycle	sp|P06748|NPM_HUMAN	1.62165485440776	0.444402284435804	1.62165485440776	0.444402284435804	1.20673344398032	-0.0105957178937873	0.596264220984267	0.728551902874109	0.78496811834747	0.532892939116454	0.016752389784305	1	0.292634244038024
DNA damage response, signal transduction by p53 class mediator resulting in cell cycle arrest	sp|P06748|NPM_HUMAN	1.62165485440776	0.444402284435804	1.62165485440776	0.444402284435804	1.20673344398032	-0.0105957178937873	0.596264220984267	0.728551902874109	0.78496811834747	0.532892939116454	0.016752389784305	1	0.292634244038024
DNA damage response, signal transduction by p53 class mediator resulting in cell cycle arrest	sp|P12004|PCNA_HUMAN	2.27660319060544	0.637401671469729	2.27660319060544	0.637401671469729	13.840036860367	-0.016469952215957	0.232673056828192	0.583266687016025	0.0961256363667778	0.244297646372151	0.0431890532076831	1	0.0143937763745321
DNA damage response, signal transduction by p53 class mediator resulting in cell cycle arrest	sp|P62979|RS27A_HUMAN	1.32205819950763	0.780527329913022	1.32205819950763	0.780527329913022	9.66341503746158	-0.00920822096388847	0.35284338604827	1	0.778968264052135	1	0.0220804447000191	1	0.0366896714720516
DNA repair	sp|P06748|NPM_HUMAN	1.62165485440776	0.444402284435804	1.62165485440776	0.444402284435804	1.20673344398032	-0.0105957178937873	0.596264220984267	0.728551902874109	0.78496811834747	0.532892939116454	0.016752389784305	1	0.292634244038024
DNA repair	sp|P09874|PARP1_HUMAN	1.36559103987845	0.240000611921645	1.36559103987845	0.240000611921645	5.53356600786093	-0.187248634341156	0.491486344471561	0.225361716992509	0.0131094900021777	0.0205044284924244	0.485993838448184	1	0.87418727147446
DNA repair	sp|P23396|RS3_HUMAN	1.09059945179796	-0.125158586549577	1.13312505948562	0.0796233178915222	1.09059945179796	-0.125158586549577	0.978573561780049	0.719677214364054	0.510274366282855	0.532065208252186	0.0765384429947218	1	0.658280401178806
DNA repair	sp|P27695|APEX1_HUMAN	10.6082745598561	0.327065480818453	10.6082745598561	0.327065480818453	2.51734022139196	-0.247081242769532	0.561486871347877	0.0791329415924141	0.01	0.0198874546581397	0.326701081993925	1	0.0824093350595435
DNA repair	sp|P39748|FEN1_HUMAN	5.36595201543937	0.322046296794699	5.36595201543937	0.322046296794699	4.88797907333507	-0.0677642660874452	0.435405753843977	0.260050929876489	0.01	0.051873491966285	0.737004587997537	1	0.904756648991448
DNA repair	sp|P55072|TERA_HUMAN	1.40684889324573	-0.268982799820751	0	0	1.40684889324573	-0.268982799820751	0.670707129117678	0.644809830108397	0.341715633429853	0.388595292744302	0.0252184000109794	1	0.315021220695064
DNA repair	sp|Q08945|SSRP1_HUMAN	1.54619830487788	0.364384092537662	1.54619830487788	0.364384092537662	2.21297595674288	-0.0104109983106809	0.613187075745424	0.194800003843935	0.0316122515142965	0.0325	0.0664586434898743	1	0.0285136519233805
DNA repair	sp|Q13263|TIF1B_HUMAN	1.39184160558867	0.49438957129798	1.39184160558867	0.49438957129798	1.11928595053177	-0.00260943440174117	0.544009406557028	0.504703213832029	0.13333422818103	0.1	0.0938319426203597	1	0.878780224365003
DNA repair	sp|Q15233|NONO_HUMAN	6.82397447153166	-0.420465571493786	1.39705389821462	0.0260687681937083	6.82397447153166	-0.420465571493786	0.485743428963991	5.61743151001203E-05	0.01	0.01	0.591546167849566	1	0.264377678936741
DNA repair	sp|Q8TEK3|DOT1L_HUMAN	91.8021065639709	0.408248290463863	91.8021065639709	0.408248290463863	0	0	0.591751709536137	0.720267772804976	0.614244933960075	0.505	0	1	0.933834089053805
DNA repair	sp|Q9Y230|RUVB2_HUMAN	1.78697209283105	0.267853415411091	1.78697209283105	0.267853415411091	1.69300200702774	-0.188605039249717	0.742751017312327	0.471275211180177	0.0324723697653921	0.0775	0.248122907571831	1	0.718757429027104
DNA repair	sp|Q9Y265|RUVB1_HUMAN	1.4213933230167	-0.281987837248656	0	0	1.4213933230167	-0.281987837248656	0.829095447009581	0.457702020074895	0.0975964504726662	0.0958833600922393	0.0715140039832095	1	0.46454682547433
negative regulation of centrosome duplication	sp|P06748|NPM_HUMAN	1.62165485440776	0.444402284435804	1.62165485440776	0.444402284435804	1.20673344398032	-0.0105957178937873	0.596264220984267	0.728551902874109	0.78496811834747	0.532892939116454	0.016752389784305	1	0.292634244038024
negative regulation of protein kinase activity by regulation of protein phosphorylation	sp|P06748|NPM_HUMAN	1.62165485440776	0.444402284435804	1.62165485440776	0.444402284435804	1.20673344398032	-0.0105957178937873	0.596264220984267	0.728551902874109	0.78496811834747	0.532892939116454	0.016752389784305	1	0.292634244038024
negative regulation of protein kinase activity by regulation of protein phosphorylation	sp|P49593|PPM1F_HUMAN	2.55385767348075	-0.276859580719103	0	0	2.55385767348075	-0.276859580719103	0.305996492054111	0.0928172616481416	0.0185175658152942	0.0198874546581397	2.24277784843279	1	0.152856258709006
negative regulation of protein kinase activity by regulation of protein phosphorylation	sp|Q9ULV4|COR1C_HUMAN	1.35085542057537	-0.479236360182687	0	0	1.35085542057537	-0.479236360182687	0.578731884449235	0.483739546638195	0.0869667608203278	0.1	0.0268795713783406	1	0.124049538446886
nucleocytoplasmic transport	sp|P06748|NPM_HUMAN	1.62165485440776	0.444402284435804	1.62165485440776	0.444402284435804	1.20673344398032	-0.0105957178937873	0.596264220984267	0.728551902874109	0.78496811834747	0.532892939116454	0.016752389784305	1	0.292634244038024
nucleocytoplasmic transport	sp|P39687|AN32A_HUMAN	1.14369791020751	0.280936774141133	1.14369791020751	0.280936774141133	1.09942127085867	-0.0258340129302368	0.869934075146093	0.927431994002099	0.769233314627189	0.922874209751777	0.0194328528695956	1	0.941835198540931
nucleocytoplasmic transport	sp|P63241|IF5A1_HUMAN	1.2730484585958	0.253644683342649	1.2730484585958	0.253644683342649	1.32950750356063	-0.1445886901232	0.827119369301703	0.800675280895015	0.782169643084185	0.648874546581397	0.00192153490283364	1	0.827598928696665
nucleocytoplasmic transport	sp|Q01105|SET_HUMAN	1.33016215446956	0.734725088104807	1.33016215446956	0.734725088104807	1.80927818637448	-0.368600375131658	0.529846948396615	0.930128898607145	0.583782239046956	0.946195624756559	0.0275099147458519	1	0.0205590985890188
positive regulation of cell cycle G2/M phase transition	sp|P06748|NPM_HUMAN	1.62165485440776	0.444402284435804	1.62165485440776	0.444402284435804	1.20673344398032	-0.0105957178937873	0.596264220984267	0.728551902874109	0.78496811834747	0.532892939116454	0.016752389784305	1	0.292634244038024
protein oligomerization	sp|P06748|NPM_HUMAN	1.62165485440776	0.444402284435804	1.62165485440776	0.444402284435804	1.20673344398032	-0.0105957178937873	0.596264220984267	0.728551902874109	0.78496811834747	0.532892939116454	0.016752389784305	1	0.292634244038024
protein oligomerization	sp|Q09666|AHNK_HUMAN	1.6761067871909	0.417134928145956	1.6761067871909	0.417134928145956	9.84143791366339	-0.0562164457725132	0.583203386962541	0.467368469866773	0.0318218728167751	0.1	0.0190909581377188	1	0.220173753467579
protein oligomerization	sp|Q13263|TIF1B_HUMAN	1.39184160558867	0.49438957129798	1.39184160558867	0.49438957129798	1.11928595053177	-0.00260943440174117	0.544009406557028	0.504703213832029	0.13333422818103	0.1	0.0938319426203597	1	0.878780224365003
regulation of centriole replication	sp|P06748|NPM_HUMAN	1.62165485440776	0.444402284435804	1.62165485440776	0.444402284435804	1.20673344398032	-0.0105957178937873	0.596264220984267	0.728551902874109	0.78496811834747	0.532892939116454	0.016752389784305	1	0.292634244038024
regulation of eIF2 alpha phosphorylation by dsRNA	sp|P06748|NPM_HUMAN	1.62165485440776	0.444402284435804	1.62165485440776	0.444402284435804	1.20673344398032	-0.0105957178937873	0.596264220984267	0.728551902874109	0.78496811834747	0.532892939116454	0.016752389784305	1	0.292634244038024
regulation of endodeoxyribonuclease activity	sp|P06748|NPM_HUMAN	1.62165485440776	0.444402284435804	1.62165485440776	0.444402284435804	1.20673344398032	-0.0105957178937873	0.596264220984267	0.728551902874109	0.78496811834747	0.532892939116454	0.016752389784305	1	0.292634244038024
regulation of endoribonuclease activity	sp|P06748|NPM_HUMAN	1.62165485440776	0.444402284435804	1.62165485440776	0.444402284435804	1.20673344398032	-0.0105957178937873	0.596264220984267	0.728551902874109	0.78496811834747	0.532892939116454	0.016752389784305	1	0.292634244038024
ribosome assembly	sp|P06748|NPM_HUMAN	1.62165485440776	0.444402284435804	1.62165485440776	0.444402284435804	1.20673344398032	-0.0105957178937873	0.596264220984267	0.728551902874109	0.78496811834747	0.532892939116454	0.016752389784305	1	0.292634244038024
muscle contraction	sp|P06753|TPM3_HUMAN	1.1730588472923	0.663740299809468	1.1730588472923	0.663740299809468	0	0	0.604521595703966	1	0.837381154844417	1	0.00936441390180109	1	0.160572748071362
muscle contraction	sp|P07951|TPM2_HUMAN	1.29781454774413	0.739295191294102	1.29781454774413	0.739295191294102	0	0	0.474326207645377	0.985132636402488	0.66031875156721	1	0.00355052377940279	1	0.00403978838310584
muscle contraction	sp|P09493|TPM1_HUMAN	1.23756657139144	0.715767577036914	1.23756657139144	0.715767577036914	9.59323798558445	-0.182574185835055	0.527838654522559	1	0.662274726801532	1	0.0129636771994786	1	0.0615819529416943
muscle contraction	sp|P18206|VINC_HUMAN	1.31393812635919	-0.474283079094566	0	0	1.31393812635919	-0.474283079094566	0.590223072382429	0.907174675308738	0.453258984522445	0.924440639015694	0.0327633567224244	1	0.058911289851613
muscle contraction	sp|P60660|MYL6_HUMAN	1.38943315853821	0.550522210004324	1.38943315853821	0.550522210004324	0	0	0.491592103726491	0.733976970257509	0.482202089456462	0.521819788834273	0.0691736969883205	1	0.0259205387579113
muscle contraction	sp|P62158|CALM_HUMAN	1.83467514878359	0.817123989639107	1.83467514878359	0.817123989639107	0	0	0.255235131204763	0.673599772797082	0.661873962828674	0.652541010212973	0.00632548207424755	1	0.0800872279037029
muscle contraction	sp|P67936|TPM4_HUMAN	1.78540404540152	0.877702127052149	1.78540404540152	0.877702127052149	0	0	0.220050716114293	0.748634766016637	0.383218301229663	0.55	0.283496021183085	1	0.0249395670864871
muscle contraction	sp|Q86U42|PABP2_HUMAN	1.13264870450382	-0.150702284957103	1.13347463827201	0.137799461991801	1.13264870450382	-0.150702284957103	0.981751319281048	0.968814371335874	0.839324913030625	1	0.0220582093149625	1	0.907389539778729
muscle contraction	sp|Q9Y490|TLN1_HUMAN	1.60520481156446	-0.224040100330148	1.54700070637989	0.14336674428115	1.60520481156446	-0.224040100330148	0.59989927272082	0.492458067249451	0.0910805326003638	0.1	0.207118080150192	1	0.0927371686867089
muscle filament sliding	sp|P06753|TPM3_HUMAN	1.1730588472923	0.663740299809468	1.1730588472923	0.663740299809468	0	0	0.604521595703966	1	0.837381154844417	1	0.00936441390180109	1	0.160572748071362
muscle filament sliding	sp|P07951|TPM2_HUMAN	1.29781454774413	0.739295191294102	1.29781454774413	0.739295191294102	0	0	0.474326207645377	0.985132636402488	0.66031875156721	1	0.00355052377940279	1	0.00403978838310584
muscle filament sliding	sp|P08670|VIME_HUMAN	1.34306294842758	0.779599990003214	1.34306294842758	0.779599990003214	0	0	0.439534661488931	0.963111078646871	0.90531873163208	0.982065208252186	0.00281522061077955	1	0.0452506956200101
muscle filament sliding	sp|P09493|TPM1_HUMAN	1.23756657139144	0.715767577036914	1.23756657139144	0.715767577036914	9.59323798558445	-0.182574185835055	0.527838654522559	1	0.662274726801532	1	0.0129636771994786	1	0.0615819529416943
muscle filament sliding	sp|P12829|MYL4_HUMAN	1.16225544669077	0.453892991778369	1.16225544669077	0.453892991778369	18.1981677795707	-0.288675134594813	0.748700990503076	0.922871822062531	0.740934919230206	0.902291010212973	0.00929099982936554	1	0.633578183799555
muscle filament sliding	sp|P60660|MYL6_HUMAN	1.38943315853821	0.550522210004324	1.38943315853821	0.550522210004324	0	0	0.491592103726491	0.733976970257509	0.482202089456462	0.521819788834273	0.0691736969883205	1	0.0259205387579113
muscle filament sliding	sp|P67936|TPM4_HUMAN	1.78540404540152	0.877702127052149	1.78540404540152	0.877702127052149	0	0	0.220050716114293	0.748634766016637	0.383218301229663	0.55	0.283496021183085	1	0.0249395670864871
muscle filament sliding	sp|P68032|ACTC_HUMAN	1.17383257323891	-0.418973404587653	1.19096292529542	0.139975342581174	1.17383257323891	-0.418973404587653	0.791815576427256	0.90872990919957	0.794686374215885	0.902291010212973	0.0298069650176978	1	0.15505917155559
lipoprotein biosynthetic process	sp|P07237|PDIA1_HUMAN	1.30294276010033	-0.639855744796356	0	0	1.30294276010033	-0.639855744796356	0.577608983473206	0.867088413902638	0.647328741572702	0.824237064376114	0.0351419222395664	1	0.838141223166064
peptidyl-proline hydroxylation to 4-hydroxy-L-proline	sp|P07237|PDIA1_HUMAN	1.30294276010033	-0.639855744796356	0	0	1.30294276010033	-0.639855744796356	0.577608983473206	0.867088413902638	0.647328741572702	0.824237064376114	0.0351419222395664	1	0.838141223166064
positive regulation of viral entry into host cell	sp|P07237|PDIA1_HUMAN	1.30294276010033	-0.639855744796356	0	0	1.30294276010033	-0.639855744796356	0.577608983473206	0.867088413902638	0.647328741572702	0.824237064376114	0.0351419222395664	1	0.838141223166064
positive regulation of viral entry into host cell	sp|P09382|LEG1_HUMAN	1.6945855347597	-0.779069388686486	0	0	1.6945855347597	-0.779069388686486	0.230173975789748	0.60939523549567	0.500120918880083	0.540730772764433	0.0231745796989437	1	0.00118325666078714
regulation of oxidative stress-induced intrinsic apoptotic signaling pathway	sp|P07237|PDIA1_HUMAN	1.30294276010033	-0.639855744796356	0	0	1.30294276010033	-0.639855744796356	0.577608983473206	0.867088413902638	0.647328741572702	0.824237064376114	0.0351419222395664	1	0.838141223166064
regulation of oxidative stress-induced intrinsic apoptotic signaling pathway	sp|Q9UMX0|UBQL1_HUMAN	1.23411166096914	-0.114080220711184	0	0	1.23411166096914	-0.114080220711184	0.867189334513198	0.246761355206356	0.102425346369708	0.055	0.0183885100249302	1	0.329054198035355
body fluid secretion	sp|P07355|ANXA2_HUMAN	1.5055256505888	-0.645124346896851	0	0	1.5055256505888	-0.645124346896851	0.43122607318321	0.531891413328601	0.204495667844026	0.297311483042475	0.0257617521337705	1	0.00522622377638208
collagen fibril organization	sp|P07355|ANXA2_HUMAN	1.5055256505888	-0.645124346896851	0	0	1.5055256505888	-0.645124346896851	0.43122607318321	0.531891413328601	0.204495667844026	0.297311483042475	0.0257617521337705	1	0.00522622377638208
collagen fibril organization	sp|P50454|SERPH_HUMAN	1.54915342105097	-0.827225326958954	0	0	1.54915342105097	-0.827225326958954	0.266990175035832	0.603852260037447	0.38295495236405	0.304416800461196	0.0405659587911414	1	0.0840252001811948
fibrinolysis	sp|P07355|ANXA2_HUMAN	1.5055256505888	-0.645124346896851	0	0	1.5055256505888	-0.645124346896851	0.43122607318321	0.531891413328601	0.204495667844026	0.297311483042475	0.0257617521337705	1	0.00522622377638208
membrane budding	sp|P07355|ANXA2_HUMAN	1.5055256505888	-0.645124346896851	0	0	1.5055256505888	-0.645124346896851	0.43122607318321	0.531891413328601	0.204495667844026	0.297311483042475	0.0257617521337705	1	0.00522622377638208
membrane raft assembly	sp|P07355|ANXA2_HUMAN	1.5055256505888	-0.645124346896851	0	0	1.5055256505888	-0.645124346896851	0.43122607318321	0.531891413328601	0.204495667844026	0.297311483042475	0.0257617521337705	1	0.00522622377638208
negative regulation of low-density lipoprotein particle receptor catabolic process	sp|P07355|ANXA2_HUMAN	1.5055256505888	-0.645124346896851	0	0	1.5055256505888	-0.645124346896851	0.43122607318321	0.531891413328601	0.204495667844026	0.297311483042475	0.0257617521337705	1	0.00522622377638208
osteoclast development	sp|P07355|ANXA2_HUMAN	1.5055256505888	-0.645124346896851	0	0	1.5055256505888	-0.645124346896851	0.43122607318321	0.531891413328601	0.204495667844026	0.297311483042475	0.0257617521337705	1	0.00522622377638208
positive regulation of fibroblast proliferation	sp|P07355|ANXA2_HUMAN	1.5055256505888	-0.645124346896851	0	0	1.5055256505888	-0.645124346896851	0.43122607318321	0.531891413328601	0.204495667844026	0.297311483042475	0.0257617521337705	1	0.00522622377638208
positive regulation of fibroblast proliferation	sp|P14174|MIF_HUMAN	1.25649627438044	-0.53470124962139	0	0	1.25649627438044	-0.53470124962139	0.570042066187392	0.379006588678178	0.449158863811308	0.28	0.0192796264276706	1	0.0351347592840073
positive regulation of fibroblast proliferation	sp|P78527|PRKDC_HUMAN	6.99002050479496	-0.249709900122866	1.70422317271805	0.184739287840212	6.99002050479496	-0.249709900122866	0.783991142779	0.247324806550177	0.01	0.0388595292744302	1.23559965793958	1	0.404417229627635
positive regulation of low-density lipoprotein particle clearance	sp|P07355|ANXA2_HUMAN	1.5055256505888	-0.645124346896851	0	0	1.5055256505888	-0.645124346896851	0.43122607318321	0.531891413328601	0.204495667844026	0.297311483042475	0.0257617521337705	1	0.00522622377638208
positive regulation of low-density lipoprotein particle receptor binding	sp|P07355|ANXA2_HUMAN	1.5055256505888	-0.645124346896851	0	0	1.5055256505888	-0.645124346896851	0.43122607318321	0.531891413328601	0.204495667844026	0.297311483042475	0.0257617521337705	1	0.00522622377638208
positive regulation of low-density lipoprotein receptor activity	sp|P07355|ANXA2_HUMAN	1.5055256505888	-0.645124346896851	0	0	1.5055256505888	-0.645124346896851	0.43122607318321	0.531891413328601	0.204495667844026	0.297311483042475	0.0257617521337705	1	0.00522622377638208
positive regulation of protein phosphorylation	sp|P07355|ANXA2_HUMAN	1.5055256505888	-0.645124346896851	0	0	1.5055256505888	-0.645124346896851	0.43122607318321	0.531891413328601	0.204495667844026	0.297311483042475	0.0257617521337705	1	0.00522622377638208
positive regulation of protein phosphorylation	sp|P30040|ERP29_HUMAN	1.45044709897449	-0.668837284770603	2.25759200971365	0.17774469190119	1.45044709897449	-0.668837284770603	0.404806555177614	0.604521725962948	0.470527442870078	0.277896352213899	0.0330553596667877	1	0.106427296751044
positive regulation of protein phosphorylation	sp|P63244|RACK1_HUMAN	1.2961287625497	-0.188327278956796	1.14357093589354	0.157485743411312	1.2961287625497	-0.188327278956796	0.930499779630047	0.503358567006216	0.223420178501868	0.127497265042256	0.067332701430945	1	0.135912526091404
positive regulation of receptor recycling	sp|P07355|ANXA2_HUMAN	1.5055256505888	-0.645124346896851	0	0	1.5055256505888	-0.645124346896851	0.43122607318321	0.531891413328601	0.204495667844026	0.297311483042475	0.0257617521337705	1	0.00522622377638208
positive regulation of receptor recycling	sp|P37840|SYUA_HUMAN	1.51355264774695	-0.880961834812565	0	0	1.51355264774695	-0.880961834812565	0.179851164776736	0.91590447303517	0.517502879543744	0.904939418003963	0.0126054746243693	1	0.036179731007892
positive regulation of receptor-mediated endocytosis involved in cholesterol transport	sp|P07355|ANXA2_HUMAN	1.5055256505888	-0.645124346896851	0	0	1.5055256505888	-0.645124346896851	0.43122607318321	0.531891413328601	0.204495667844026	0.297311483042475	0.0257617521337705	1	0.00522622377638208
protein heterotetramerization	sp|P07355|ANXA2_HUMAN	1.5055256505888	-0.645124346896851	0	0	1.5055256505888	-0.645124346896851	0.43122607318321	0.531891413328601	0.204495667844026	0.297311483042475	0.0257617521337705	1	0.00522622377638208
protein heterotetramerization	sp|P12956|XRCC6_HUMAN	1.19480929216451	0.079977979755798	1.19480929216451	0.079977979755798	15.2908151696209	-0.0433762956000294	0.953578431203202	0.439380888148386	0.106718383363556	0.0904939418003963	0.140315456488045	1	0.881087540629342
protein heterotetramerization	sp|P62805|H4_HUMAN	1.13525112509646	0.253659307190279	1.13525112509646	0.253659307190279	1.03022279256449	-0.00773114020449936	0.873026344699035	1	0.871477428354561	1	0.00795123869543202	1	0.407590847302856
protein heterotetramerization	sp|Q16695|H31T_HUMAN	4.51287784004508	0.210731671420124	4.51287784004508	0.210731671420124	1.04871787235607	-0.0118285002514223	0.923446222224378	0.91590447303517	0.816746764294168	0.904939418003963	0.0194081328820315	1	0.928030808094672
protein heterotetramerization	sp|Q9Y285|SYFA_HUMAN	1.23896348191043	-0.191391207075756	1.4452117573281	0.188630987186688	1.23896348191043	-0.191391207075756	0.866418264149046	0.540034083181939	0.0529272111535647	0.149437273290698	0.0141966417962353	1	0.972295111249766
protein targeting to plasma membrane	sp|P07355|ANXA2_HUMAN	1.5055256505888	-0.645124346896851	0	0	1.5055256505888	-0.645124346896851	0.43122607318321	0.531891413328601	0.204495667844026	0.297311483042475	0.0257617521337705	1	0.00522622377638208
protein targeting to plasma membrane	sp|P35613|BASI_HUMAN	1.20534467514172	0.193381129998864	1.20534467514172	0.193381129998864	1.12090664800608	-0.155451335882465	0.891186204495828	0.758496561218715	0.326950976425	0.617465139531584	0.0154144714624406	1	0.259825830224097
protein targeting to plasma membrane	sp|Q86VP3|PACS2_HUMAN	1.20423471515257	0.0353441807664086	1.20423471515257	0.0353441807664086	0	0	0.978707899919004	0.633987091923257	0.530802357928442	0.468275149270742	0	1	0.424477394666171
response to thyroid hormone	sp|P07355|ANXA2_HUMAN	1.5055256505888	-0.645124346896851	0	0	1.5055256505888	-0.645124346896851	0.43122607318321	0.531891413328601	0.204495667844026	0.297311483042475	0.0257617521337705	1	0.00522622377638208
cellular process	sp|P07437|TBB5_HUMAN	1.47737290053804	0.333388886659451	1.47737290053804	0.333388886659451	2.24304819277175	-0.217805989562433	0.648617322040134	0.538989207970658	0.777429840426171	0.193534478602422	0.029411063941199	1	0.0966512081025743
ciliary basal body docking	sp|P07437|TBB5_HUMAN	1.47737290053804	0.333388886659451	1.47737290053804	0.333388886659451	2.24304819277175	-0.217805989562433	0.648617322040134	0.538989207970658	0.777429840426171	0.193534478602422	0.029411063941199	1	0.0966512081025743
ciliary basal body docking	sp|P07900|HS90A_HUMAN	1.25202830277882	0.341947831195999	1.25202830277882	0.341947831195999	1.17590328091732	-0.176707693916368	0.76221361732122	0.681831837407586	0.69028464405148	0.472326269592327	0.0138600769034106	1	0.251580090182996
ciliary basal body docking	sp|P30153|2AAA_HUMAN	1.49750769997822	0.187757833947377	1.49750769997822	0.187757833947377	1.53442363243566	-0.0558321813913712	0.827960844252196	0.258310957359506	0.0119601883211381	0.055	0.0612893859873721	1	0.894589462752101
ciliary basal body docking	sp|P61981|1433G_HUMAN	1.19340218620965	-0.534947442212905	0	0	1.19340218620965	-0.534947442212905	0.648169335489028	0.985132636402488	0.606973693387148	1	0.000395438124072056	1	0.27058772019269
ciliary basal body docking	sp|P62258|1433E_HUMAN	1.25035331042433	-0.491612884026159	0	0	1.25035331042433	-0.491612884026159	0.690712644962715	0.736056536099433	0.41816142108214	0.525396352213899	0.0226381766965614	1	0.177961936950057
ciliary basal body docking	sp|P63167|DYL1_HUMAN	1.36684433270156	0.525380630257593	1.36684433270156	0.525380630257593	0	0	0.539114271673491	0.530651804062295	0.180313301810221	0.149437273290698	0.0715402003109633	1	0.041360639562979
ciliary basal body docking	sp|P68371|TBB4B_HUMAN	1.06168870815174	-0.0110195585275636	1.03571793629721	0.00652093533246478	1.06168870815174	-0.0110195585275636	0.996804390678603	1	0.926992434472683	1	0.00251623406551132	1	0.984270150333828
ciliary basal body docking	sp|Q13409|DC1I2_HUMAN	1.97229898727536	-0.187638275529551	10.5669416289246	0.0742844615256163	1.97229898727536	-0.187638275529551	0.893782493452791	0.436574760994249	0.0268109891303077	0.0979416800461196	0.112325071163716	1	0.957195951819416
ciliary basal body docking	sp|Q13561|DCTN2_HUMAN	1.47203896170845	0.516617852867486	1.47203896170845	0.516617852867486	1.2300276569198	-0.384592071779002	0.682052436839696	0.958858687426968	0.500088365455164	0.964130416504373	0.0417167785562753	1	0.207249478659371
ciliary basal body docking	sp|Q14204|DYHC1_HUMAN	1.28389086470551	-0.186855758616076	0	0	1.28389086470551	-0.186855758616076	0.819058507338728	0.347582325076849	0.0495294369605402	0.120158427924556	0.0581497794314183	1	0.491825540610606
ciliary basal body docking	sp|Q15691|MARE1_HUMAN	1.85559838088632	-0.124863562946174	0	0	1.85559838088632	-0.124863562946174	0.857844115111397	0.387757532133422	0.0293179981149145	0.0818012093205499	0.0795783585962638	1	0.510846459690073
cytoskeleton-dependent intracellular transport	sp|P07437|TBB5_HUMAN	1.47737290053804	0.333388886659451	1.47737290053804	0.333388886659451	2.24304819277175	-0.217805989562433	0.648617322040134	0.538989207970658	0.777429840426171	0.193534478602422	0.029411063941199	1	0.0966512081025743
cytoskeleton-dependent intracellular transport	sp|P68363|TBA1B_HUMAN	1.13781644567029	-0.271058323050087	0	0	1.13781644567029	-0.271058323050087	0.837743357601268	0.969539822070425	0.901145945295919	1	0.0208849504472922	1	0.241218016213812
cytoskeleton-dependent intracellular transport	sp|Q9BQE3|TBA1C_HUMAN	1.2123582368261	-0.290721788982766	1.29287902254543	0.0470726696778105	1.2123582368261	-0.290721788982766	0.826051027681752	0.793904339488849	0.411716998509417	0.683640992334042	0.0589397759267025	1	0.851304909691318
natural killer cell mediated cytotoxicity	sp|P07437|TBB5_HUMAN	1.47737290053804	0.333388886659451	1.47737290053804	0.333388886659451	2.24304819277175	-0.217805989562433	0.648617322040134	0.538989207970658	0.777429840426171	0.193534478602422	0.029411063941199	1	0.0966512081025743
natural killer cell mediated cytotoxicity	sp|P68371|TBB4B_HUMAN	1.06168870815174	-0.0110195585275636	1.03571793629721	0.00652093533246478	1.06168870815174	-0.0110195585275636	0.996804390678603	1	0.926992434472683	1	0.00251623406551132	1	0.984270150333828
natural killer cell mediated cytotoxicity	sp|Q06830|PRDX1_HUMAN	1.35958793497323	-0.791163624527118	0	0	1.35958793497323	-0.791163624527118	0.40219386830693	0.888122524315493	0.773600745354396	0.806938942923318	0.0343494996792029	1	0.0278630540841693
spindle assembly	sp|P07437|TBB5_HUMAN	1.47737290053804	0.333388886659451	1.47737290053804	0.333388886659451	2.24304819277175	-0.217805989562433	0.648617322040134	0.538989207970658	0.777429840426171	0.193534478602422	0.029411063941199	1	0.0966512081025743
spindle assembly	sp|P23396|RS3_HUMAN	1.09059945179796	-0.125158586549577	1.13312505948562	0.0796233178915222	1.09059945179796	-0.125158586549577	0.978573561780049	0.719677214364054	0.510274366282855	0.532065208252186	0.0765384429947218	1	0.658280401178806
adenylate cyclase-inhibiting G-protein coupled receptor signaling pathway	sp|P07602|SAP_HUMAN	2.66441411384069	0.832634040422541	2.66441411384069	0.832634040422541	3.2042706805446	-0.165731806386837	0.1938290623567	0.790490406050429	0.731655955059919	0.645534235667621	0.372105442788164	1	0.100948996852226
epithelial cell differentiation involved in prostate gland development	sp|P07602|SAP_HUMAN	2.66441411384069	0.832634040422541	2.66441411384069	0.832634040422541	3.2042706805446	-0.165731806386837	0.1938290623567	0.790490406050429	0.731655955059919	0.645534235667621	0.372105442788164	1	0.100948996852226
glycosphingolipid metabolic process	sp|P07602|SAP_HUMAN	2.66441411384069	0.832634040422541	2.66441411384069	0.832634040422541	3.2042706805446	-0.165731806386837	0.1938290623567	0.790490406050429	0.731655955059919	0.645534235667621	0.372105442788164	1	0.100948996852226
lipid transport	sp|P07602|SAP_HUMAN	2.66441411384069	0.832634040422541	2.66441411384069	0.832634040422541	3.2042706805446	-0.165731806386837	0.1938290623567	0.790490406050429	0.731655955059919	0.645534235667621	0.372105442788164	1	0.100948996852226
negative regulation of hydrogen peroxide-induced cell death	sp|P07602|SAP_HUMAN	2.66441411384069	0.832634040422541	2.66441411384069	0.832634040422541	3.2042706805446	-0.165731806386837	0.1938290623567	0.790490406050429	0.731655955059919	0.645534235667621	0.372105442788164	1	0.100948996852226
negative regulation of hydrogen peroxide-induced cell death	sp|P10599|THIO_HUMAN	1.4995538237761	0.834312473756273	1.4995538237761	0.834312473756273	0	0	0.23428953768959	0.984407185667937	0.801458286997543	1	0.00503946710769565	1	0.0212241879341756
negative regulation of hydrogen peroxide-induced cell death	sp|Q99497|PARK7_HUMAN	1.34637455955943	-0.654886486188102	2.33513392477224	0.33892252074362	1.34637455955943	-0.654886486188102	0.525534011230585	0.943991323829456	0.736584959861628	0.964130416504373	0.0101214007980015	1	0.0503262617223117
positive regulation of MAPK cascade	sp|P07602|SAP_HUMAN	2.66441411384069	0.832634040422541	2.66441411384069	0.832634040422541	3.2042706805446	-0.165731806386837	0.1938290623567	0.790490406050429	0.731655955059919	0.645534235667621	0.372105442788164	1	0.100948996852226
positive regulation of MAPK cascade	sp|P09429|HMGB1_HUMAN	1.4271065262662	0.815623001153637	1.4271065262662	0.815623001153637	0	0	0.354003891589706	0.930613284580952	0.745903009519977	0.901362854624338	0.03557606765173	1	0.0302602459673207
prostate gland growth	sp|P07602|SAP_HUMAN	2.66441411384069	0.832634040422541	2.66441411384069	0.832634040422541	3.2042706805446	-0.165731806386837	0.1938290623567	0.790490406050429	0.731655955059919	0.645534235667621	0.372105442788164	1	0.100948996852226
negative regulation of actin filament bundle assembly	sp|P07737|PROF1_HUMAN	1.28747406448183	-0.563350946021222	0	0	1.28747406448183	-0.563350946021222	0.607449393113822	0.858040701684574	0.78067413709426	0.757065208252186	0.0296703831637528	1	0.258921062727239
negative regulation of actin filament polymerization	sp|P07737|PROF1_HUMAN	1.28747406448183	-0.563350946021222	0	0	1.28747406448183	-0.563350946021222	0.607449393113822	0.858040701684574	0.78067413709426	0.757065208252186	0.0296703831637528	1	0.258921062727239
negative regulation of stress fiber assembly	sp|P07737|PROF1_HUMAN	1.28747406448183	-0.563350946021222	0	0	1.28747406448183	-0.563350946021222	0.607449393113822	0.858040701684574	0.78067413709426	0.757065208252186	0.0296703831637528	1	0.258921062727239
neural tube closure	sp|P07737|PROF1_HUMAN	1.28747406448183	-0.563350946021222	0	0	1.28747406448183	-0.563350946021222	0.607449393113822	0.858040701684574	0.78067413709426	0.757065208252186	0.0296703831637528	1	0.258921062727239
neural tube closure	sp|P50552|VASP_HUMAN	1.64744948654949	-0.250214274955583	0	0	1.64744948654949	-0.250214274955583	0.451647187920489	0.222140310015486	0.0105794756360963	0.0493639577668547	0.108385516473567	1	0.190603826705137
neural tube closure	sp|P62081|RS7_HUMAN	1.41292995347332	0.289649582786115	1.41292995347332	0.289649582786115	1.1635923734702	-0.0917996172320322	0.768278261738595	0.601714565513644	0.0429297733034083	0.288394851683875	0.0216310252346843	1	0.957220331298704
positive regulation of actin filament bundle assembly	sp|P07737|PROF1_HUMAN	1.28747406448183	-0.563350946021222	0	0	1.28747406448183	-0.563350946021222	0.607449393113822	0.858040701684574	0.78067413709426	0.757065208252186	0.0296703831637528	1	0.258921062727239
positive regulation of actin filament polymerization	sp|P07737|PROF1_HUMAN	1.28747406448183	-0.563350946021222	0	0	1.28747406448183	-0.563350946021222	0.607449393113822	0.858040701684574	0.78067413709426	0.757065208252186	0.0296703831637528	1	0.258921062727239
positive regulation of actin filament polymerization	sp|P50552|VASP_HUMAN	1.64744948654949	-0.250214274955583	0	0	1.64744948654949	-0.250214274955583	0.451647187920489	0.222140310015486	0.0105794756360963	0.0493639577668547	0.108385516473567	1	0.190603826705137
positive regulation of actin filament polymerization	sp|Q14247|SRC8_HUMAN	1.33733076898963	0.430411224041564	1.33733076898963	0.430411224041564	0	0	0.624981371693653	0.718060897013181	0.0970501382497356	0.566519205060531	0.0123080725875158	1	0.0381936977097949
positive regulation of ATPase activity	sp|P07737|PROF1_HUMAN	1.28747406448183	-0.563350946021222	0	0	1.28747406448183	-0.563350946021222	0.607449393113822	0.858040701684574	0.78067413709426	0.757065208252186	0.0296703831637528	1	0.258921062727239
positive regulation of ATPase activity	sp|P09493|TPM1_HUMAN	1.23756657139144	0.715767577036914	1.23756657139144	0.715767577036914	9.59323798558445	-0.182574185835055	0.527838654522559	1	0.662274726801532	1	0.0129636771994786	1	0.0615819529416943
positive regulation of ATPase activity	sp|P12829|MYL4_HUMAN	1.16225544669077	0.453892991778369	1.16225544669077	0.453892991778369	18.1981677795707	-0.288675134594813	0.748700990503076	0.922871822062531	0.740934919230206	0.902291010212973	0.00929099982936554	1	0.633578183799555
positive regulation of ATPase activity	sp|Q9Y3Y2|CHTOP_HUMAN	2.28871245831512	-0.388474579016268	0	0	2.28871245831512	-0.388474579016268	0.305762710491866	0.399126736941292	0.0256190634805106	0.0838595292744302	0	1	0.891175707913952
positive regulation of DNA metabolic process	sp|P07737|PROF1_HUMAN	1.28747406448183	-0.563350946021222	0	0	1.28747406448183	-0.563350946021222	0.607449393113822	0.858040701684574	0.78067413709426	0.757065208252186	0.0296703831637528	1	0.258921062727239
positive regulation of epithelial cell migration	sp|P07737|PROF1_HUMAN	1.28747406448183	-0.563350946021222	0	0	1.28747406448183	-0.563350946021222	0.607449393113822	0.858040701684574	0.78067413709426	0.757065208252186	0.0296703831637528	1	0.258921062727239
positive regulation of epithelial cell migration	sp|P49593|PPM1F_HUMAN	2.55385767348075	-0.276859580719103	0	0	2.55385767348075	-0.276859580719103	0.305996492054111	0.0928172616481416	0.0185175658152942	0.0198874546581397	2.24277784843279	1	0.152856258709006
positive regulation of ruffle assembly	sp|P07737|PROF1_HUMAN	1.28747406448183	-0.563350946021222	0	0	1.28747406448183	-0.563350946021222	0.607449393113822	0.858040701684574	0.78067413709426	0.757065208252186	0.0296703831637528	1	0.258921062727239
positive regulation of stress fiber assembly	sp|P07737|PROF1_HUMAN	1.28747406448183	-0.563350946021222	0	0	1.28747406448183	-0.563350946021222	0.607449393113822	0.858040701684574	0.78067413709426	0.757065208252186	0.0296703831637528	1	0.258921062727239
positive regulation of stress fiber assembly	sp|P09493|TPM1_HUMAN	1.23756657139144	0.715767577036914	1.23756657139144	0.715767577036914	9.59323798558445	-0.182574185835055	0.527838654522559	1	0.662274726801532	1	0.0129636771994786	1	0.0615819529416943
positive regulation of stress fiber assembly	sp|P49593|PPM1F_HUMAN	2.55385767348075	-0.276859580719103	0	0	2.55385767348075	-0.276859580719103	0.305996492054111	0.0928172616481416	0.0185175658152942	0.0198874546581397	2.24277784843279	1	0.152856258709006
positive regulation of stress fiber assembly	sp|P61586|RHOA_HUMAN	1.22288230592829	-0.243797645283359	0	0	1.22288230592829	-0.243797645283359	0.336139481700511	0.157784947368625	0.0322568983120938	0.0346257062124972	0.0164848742280615	1	0.146775124921453
positive regulation of viral transcription	sp|P07737|PROF1_HUMAN	1.28747406448183	-0.563350946021222	0	0	1.28747406448183	-0.563350946021222	0.607449393113822	0.858040701684574	0.78067413709426	0.757065208252186	0.0296703831637528	1	0.258921062727239
positive regulation of viral transcription	sp|P36954|RPB9_HUMAN	2.58809670101236	0.488635343119631	2.58809670101236	0.488635343119631	0	0	0.306186506082333	0.249170362405942	0.0133185450729926	0.055	0.0717234272268824	1	0.0286686146527827
AMP salvage	sp|P07741|APT_HUMAN	1.3487353200836	-0.341623234880669	0	0	1.3487353200836	-0.341623234880669	0.689947434669199	0.70118394096177	0.497656326373538	0.469297646372151	0.0385100648135959	1	0.693266108423117
cellular response to insulin stimulus	sp|P07741|APT_HUMAN	1.3487353200836	-0.341623234880669	0	0	1.3487353200836	-0.341623234880669	0.689947434669199	0.70118394096177	0.497656326373538	0.469297646372151	0.0385100648135959	1	0.693266108423117
cellular response to insulin stimulus	sp|P09211|GSTP1_HUMAN	1.22527053793923	-0.497647166809476	0	0	1.22527053793923	-0.497647166809476	0.681365740770776	0.78221826647019	0.446297762121013	0.646619347773845	0.0656454543517071	1	0.236744195320733
cellular response to insulin stimulus	sp|P09874|PARP1_HUMAN	1.36559103987845	0.240000611921645	1.36559103987845	0.240000611921645	5.53356600786093	-0.187248634341156	0.491486344471561	0.225361716992509	0.0131094900021777	0.0205044284924244	0.485993838448184	1	0.87418727147446
cellular response to insulin stimulus	sp|P14618|KPYM_HUMAN	1.31123105577221	0.506607855774736	1.31123105577221	0.506607855774736	47.4036044094165	-0.162617131493226	0.561837962037902	0.754194126017865	0.655057252250011	0.571748756333174	0.0765963897873013	1	0.166521583296447
cellular response to insulin stimulus	sp|P17174|AATC_HUMAN	1.42296469642585	-0.398713168270935	0	0	1.42296469642585	-0.398713168270935	0.599779965010918	0.537034816863019	0.346175415289657	0.198874546581397	0.0479559372030421	1	0.0294222669740043
cellular response to insulin stimulus	sp|P61026|RAB10_HUMAN	1.25595268239536	-0.390950468618775	0	0	1.25595268239536	-0.390950468618775	0.740672435785331	0.596135203660807	0.0118137325508622	0.497989945778803	0	1	0.756964364100104
cellular response to insulin stimulus	sp|P61981|1433G_HUMAN	1.19340218620965	-0.534947442212905	0	0	1.19340218620965	-0.534947442212905	0.648169335489028	0.985132636402488	0.606973693387148	1	0.000395438124072056	1	0.27058772019269
cellular response to insulin stimulus	sp|P78527|PRKDC_HUMAN	6.99002050479496	-0.249709900122866	1.70422317271805	0.184739287840212	6.99002050479496	-0.249709900122866	0.783991142779	0.247324806550177	0.01	0.0388595292744302	1.23559965793958	1	0.404417229627635
cellular response to insulin stimulus	sp|Q13243|SRSF5_HUMAN	1.58367186213813	0.796712090413786	1.58367186213813	0.796712090413786	0	0	0.250917070862847	0.762048595583218	0.382647461795737	0.582330212407152	0.0164648735885121	1	0.00297576484125547
lactation	sp|P07741|APT_HUMAN	1.3487353200836	-0.341623234880669	0	0	1.3487353200836	-0.341623234880669	0.689947434669199	0.70118394096177	0.497656326373538	0.469297646372151	0.0385100648135959	1	0.693266108423117
lactation	sp|P27708|PYR1_HUMAN	8.07204091674484	-0.386439917990959	2.42146517900391	0.308461018485695	8.07204091674484	-0.386439917990959	0.632203021438152	0.13954485643182	0.01	0.0310088569848488	0.143677116982368	1	0.903131634248094
glutamyl-tRNA aminoacylation	sp|P07814|SYEP_HUMAN	6.05978784850971	-0.555771894791091	8.33181854892762	0.161248458208072	6.05978784850971	-0.555771894791091	0.419162042989918	0.353556822602404	0.022479048916069	0.0757892939116454	1.5528924069953	1	0.0258361243601614
prolyl-tRNA aminoacylation	sp|P07814|SYEP_HUMAN	6.05978784850971	-0.555771894791091	8.33181854892762	0.161248458208072	6.05978784850971	-0.555771894791091	0.419162042989918	0.353556822602404	0.022479048916069	0.0757892939116454	1.5528924069953	1	0.0258361243601614
chaperone-mediated autophagy	sp|P07900|HS90A_HUMAN	1.25202830277882	0.341947831195999	1.25202830277882	0.341947831195999	1.17590328091732	-0.176707693916368	0.76221361732122	0.681831837407586	0.69028464405148	0.472326269592327	0.0138600769034106	1	0.251580090182996
chaperone-mediated autophagy	sp|P11142|HSP7C_HUMAN	1.11332413463438	0.441776383920313	1.11332413463438	0.441776383920313	0	0	0.765531659717458	0.775366466028207	0.621574963922778	0.75744372732907	0.022405354482475	1	0.11278773132056
chaperone-mediated autophagy	sp|P13473|LAMP2_HUMAN	1.56121054161094	0.805527746451671	1.56121054161094	0.805527746451671	0	0	0.211836194073895	0.940156855348463	0.425683244158477	0.958833600922393	0	1	0.137141826265435
chaperone-mediated protein complex assembly	sp|P07900|HS90A_HUMAN	1.25202830277882	0.341947831195999	1.25202830277882	0.341947831195999	1.17590328091732	-0.176707693916368	0.76221361732122	0.681831837407586	0.69028464405148	0.472326269592327	0.0138600769034106	1	0.251580090182996
chaperone-mediated protein complex assembly	sp|P10809|CH60_HUMAN	2.33514124030047	-0.596692284051633	0	0	2.33514124030047	-0.596692284051633	0.361690767342683	0.392183507914201	0.0168345033081848	0.0775	0.186690202984087	1	0.0643285561529846
chaperone-mediated protein complex assembly	sp|P34932|HSP74_HUMAN	1.35799647165605	-0.453260423225412	1.97460226486036	0.0166137110850498	1.35799647165605	-0.453260423225412	0.567495345009688	0.713978677417539	0.51431315936306	0.549317053876529	0.0147110241101182	1	0.101936509443448
chaperone-mediated protein complex assembly	sp|P78371|TCPB_HUMAN	1.1838695847669	0.331497183750224	1.1838695847669	0.331497183750224	4.18865025261741	-0.255142349087629	0.867661356104912	0.955677396848114	0.632197744330206	0.982065208252186	0.0352916988540709	1	0.536440397333615
ERBB2 signaling pathway	sp|P07900|HS90A_HUMAN	1.25202830277882	0.341947831195999	1.25202830277882	0.341947831195999	1.17590328091732	-0.176707693916368	0.76221361732122	0.681831837407586	0.69028464405148	0.472326269592327	0.0138600769034106	1	0.251580090182996
ERBB2 signaling pathway	sp|P62979|RS27A_HUMAN	1.32205819950763	0.780527329913022	1.32205819950763	0.780527329913022	9.66341503746158	-0.00920822096388847	0.35284338604827	1	0.778968264052135	1	0.0220804447000191	1	0.0366896714720516
ERBB2 signaling pathway	sp|Q16543|CDC37_HUMAN	1.18114236300307	-0.15938375810182	1.59381928356624	0.00992734253897221	1.18114236300307	-0.15938375810182	0.863222646717667	0.559045542471041	0.43170485147762	0.284137574635371	0.0431358685840986	1	0.624905028687507
mitochondrial transport	sp|P07900|HS90A_HUMAN	1.25202830277882	0.341947831195999	1.25202830277882	0.341947831195999	1.17590328091732	-0.176707693916368	0.76221361732122	0.681831837407586	0.69028464405148	0.472326269592327	0.0138600769034106	1	0.251580090182996
mitochondrial transport	sp|Q00325|MPCP_HUMAN	5.49948078737726	-0.1259133659637	0	0	5.49948078737726	-0.1259133659637	0.475210990896454	0.00711782169693658	0.01	0.01	0.633037053385487	1	0.746387473631515
positive regulation of nitric oxide biosynthetic process	sp|P07900|HS90A_HUMAN	1.25202830277882	0.341947831195999	1.25202830277882	0.341947831195999	1.17590328091732	-0.176707693916368	0.76221361732122	0.681831837407586	0.69028464405148	0.472326269592327	0.0138600769034106	1	0.251580090182996
positive regulation of nitric oxide biosynthetic process	sp|P08238|HS90B_HUMAN	1.6570816192146	0.823065135448396	1.6570816192146	0.823065135448396	0	0	0.344217287482819	0.720517176979572	0.685489012966815	0.532065208252186	0.0582977193003804	1	0.0725286904673307
positive regulation of nitric oxide biosynthetic process	sp|P35354|PGH2_HUMAN	2.0165709050646	0.447213595499958	2.0165709050646	0.447213595499958	0	0	0.552786404500042	0.633987091923257	0.56735449823287	0.297749093162794	0	1	0.745282780327331
positive regulation of telomerase activity	sp|P07900|HS90A_HUMAN	1.25202830277882	0.341947831195999	1.25202830277882	0.341947831195999	1.17590328091732	-0.176707693916368	0.76221361732122	0.681831837407586	0.69028464405148	0.472326269592327	0.0138600769034106	1	0.251580090182996
positive regulation of telomerase activity	sp|P08238|HS90B_HUMAN	1.6570816192146	0.823065135448396	1.6570816192146	0.823065135448396	0	0	0.344217287482819	0.720517176979572	0.685489012966815	0.532065208252186	0.0582977193003804	1	0.0725286904673307
positive regulation of telomerase activity	sp|P17987|TCPA_HUMAN	1.18106917931341	-0.392965015866827	1.15818186361075	0.150723250547302	1.18106917931341	-0.392965015866827	0.797960939800361	0.810107990561598	0.469385702948	0.739130416504373	0.0448938132287591	1	0.0108845710808465
positive regulation of telomerase activity	sp|P28482|MK01_HUMAN	1.66583939793167	-0.166598951417084	1.48189306453119	0.0978525512946173	1.66583939793167	-0.166598951417084	0.862020909545895	0.484911134498903	0.355374561921128	0.1	0.109466366730928	1	0.985075223990379
positive regulation of telomerase activity	sp|P50991|TCPD_HUMAN	1.2213725758696	-0.209419489325582	1.1189780673678	0.0129700496568662	1.2213725758696	-0.209419489325582	0.873109635020208	0.831789382809943	0.263328670339698	0.73730973957765	0.0130145064695416	1	0.875526703865122
positive regulation of telomerase activity	sp|P78371|TCPB_HUMAN	1.1838695847669	0.331497183750224	1.1838695847669	0.331497183750224	4.18865025261741	-0.255142349087629	0.867661356104912	0.955677396848114	0.632197744330206	0.982065208252186	0.0352916988540709	1	0.536440397333615
positive regulation of telomerase activity	sp|Q15185|TEBP_HUMAN	1.86763840512658	0.823710469256405	1.86763840512658	0.823710469256405	0	0	0.178718647585409	0.66510940677596	0.746970198639103	0.40220941575282	0.0687758513122796	1	0.00676373947602809
protein import into mitochondrial outer membrane	sp|P07900|HS90A_HUMAN	1.25202830277882	0.341947831195999	1.25202830277882	0.341947831195999	1.17590328091732	-0.176707693916368	0.76221361732122	0.681831837407586	0.69028464405148	0.472326269592327	0.0138600769034106	1	0.251580090182996
protein import into mitochondrial outer membrane	sp|P34932|HSP74_HUMAN	1.35799647165605	-0.453260423225412	1.97460226486036	0.0166137110850498	1.35799647165605	-0.453260423225412	0.567495345009688	0.713978677417539	0.51431315936306	0.549317053876529	0.0147110241101182	1	0.101936509443448
protein refolding	sp|P07900|HS90A_HUMAN	1.25202830277882	0.341947831195999	1.25202830277882	0.341947831195999	1.17590328091732	-0.176707693916368	0.76221361732122	0.681831837407586	0.69028464405148	0.472326269592327	0.0138600769034106	1	0.251580090182996
protein refolding	sp|P0DMV9|HS71B_HUMAN	1.2400646399949	0.301066092855185	1.2400646399949	0.301066092855185	4.17922980187948	-0.182574185835055	0.754984066761539	0.484966285660301	0.372599694768102	0.188903814198674	0.125566631498886	1	0.641269605753767
protein refolding	sp|P10809|CH60_HUMAN	2.33514124030047	-0.596692284051633	0	0	2.33514124030047	-0.596692284051633	0.361690767342683	0.392183507914201	0.0168345033081848	0.0775	0.186690202984087	1	0.0643285561529846
protein refolding	sp|P11142|HSP7C_HUMAN	1.11332413463438	0.441776383920313	1.11332413463438	0.441776383920313	0	0	0.765531659717458	0.775366466028207	0.621574963922778	0.75744372732907	0.022405354482475	1	0.11278773132056
protein refolding	sp|P34931|HS71L_HUMAN	1.25098741151421	0.384676867800184	1.25098741151421	0.384676867800184	0	0	0.707004876011925	0.830484592257065	0.779421191108485	0.723151720124046	0.0542889887186881	1	0.690922011305355
protein refolding	sp|P62942|FKB1A_HUMAN	1.33179772515521	-0.586818178989815	0	0	1.33179772515521	-0.586818178989815	0.569385520898256	0.941607756817564	0.81198849138187	0.958833600922393	0.0259067507627819	1	0.0829792837324258
protein unfolding	sp|P07900|HS90A_HUMAN	1.25202830277882	0.341947831195999	1.25202830277882	0.341947831195999	1.17590328091732	-0.176707693916368	0.76221361732122	0.681831837407586	0.69028464405148	0.472326269592327	0.0138600769034106	1	0.251580090182996
protein unfolding	sp|P30040|ERP29_HUMAN	1.45044709897449	-0.668837284770603	2.25759200971365	0.17774469190119	1.45044709897449	-0.668837284770603	0.404806555177614	0.604521725962948	0.470527442870078	0.277896352213899	0.0330553596667877	1	0.106427296751044
regulation of cellular response to heat	sp|P07900|HS90A_HUMAN	1.25202830277882	0.341947831195999	1.25202830277882	0.341947831195999	1.17590328091732	-0.176707693916368	0.76221361732122	0.681831837407586	0.69028464405148	0.472326269592327	0.0138600769034106	1	0.251580090182996
regulation of cellular response to heat	sp|P08238|HS90B_HUMAN	1.6570816192146	0.823065135448396	1.6570816192146	0.823065135448396	0	0	0.344217287482819	0.720517176979572	0.685489012966815	0.532065208252186	0.0582977193003804	1	0.0725286904673307
regulation of cellular response to heat	sp|P0DMV9|HS71B_HUMAN	1.2400646399949	0.301066092855185	1.2400646399949	0.301066092855185	4.17922980187948	-0.182574185835055	0.754984066761539	0.484966285660301	0.372599694768102	0.188903814198674	0.125566631498886	1	0.641269605753767
regulation of cellular response to heat	sp|P11142|HSP7C_HUMAN	1.11332413463438	0.441776383920313	1.11332413463438	0.441776383920313	0	0	0.765531659717458	0.775366466028207	0.621574963922778	0.75744372732907	0.022405354482475	1	0.11278773132056
regulation of cellular response to heat	sp|P12270|TPR_HUMAN	1.29373217604687	0.298081108318789	1.29373217604687	0.298081108318789	1.29749032008502	-0.0883578257262783	0.754791857273467	0.722137809950846	0.126487237269479	0.493639577668547	0.0702371295534914	1	0.53113604507202
regulation of cellular response to heat	sp|P28482|MK01_HUMAN	1.66583939793167	-0.166598951417084	1.48189306453119	0.0978525512946173	1.66583939793167	-0.166598951417084	0.862020909545895	0.484911134498903	0.355374561921128	0.1	0.109466366730928	1	0.985075223990379
regulation of cellular response to heat	sp|P34931|HS71L_HUMAN	1.25098741151421	0.384676867800184	1.25098741151421	0.384676867800184	0	0	0.707004876011925	0.830484592257065	0.779421191108485	0.723151720124046	0.0542889887186881	1	0.690922011305355
regulation of cellular response to heat	sp|P35244|RFA3_HUMAN	1.31914109742066	0.310106736052015	1.31914109742066	0.310106736052015	0	0	0.723839234433682	0.617624049634347	0.151395627015695	0.325	0.125219681241764	1	0.0478304511280451
regulation of cellular response to heat	sp|P37198|NUP62_HUMAN	1.19700972413939	0.403673158458893	1.19700972413939	0.403673158458893	1.14643678657657	-0.0166957217749272	0.758426121353598	0.360720469292904	0.331629504196852	0.307497265042256	0.0458128669981014	1	0.717427282640756
regulation of cellular response to heat	sp|P62258|1433E_HUMAN	1.25035331042433	-0.491612884026159	0	0	1.25035331042433	-0.491612884026159	0.690712644962715	0.736056536099433	0.41816142108214	0.525396352213899	0.0226381766965614	1	0.177961936950057
regulation of cellular response to heat	sp|Q02790|FKBP4_HUMAN	1.34756130521487	0.204161575172519	1.34756130521487	0.204161575172519	1.20137466317632	-0.150426080833308	0.91498439348556	0.615914992344772	0.039453548841577	0.339874447217078	0.134645998172237	1	0.99440785682583
regulation of cellular response to heat	sp|Q12769|NU160_HUMAN	1.2245260593427	0.666833869098237	1.2245260593427	0.666833869098237	0	0	0.582146302894822	1	0.818228446907643	1	0	1	0.0514186860245939
regulation of cellular response to heat	sp|Q15185|TEBP_HUMAN	1.86763840512658	0.823710469256405	1.86763840512658	0.823710469256405	0	0	0.178718647585409	0.66510940677596	0.746970198639103	0.40220941575282	0.0687758513122796	1	0.00676373947602809
regulation of cellular response to heat	sp|Q8N163|CCAR2_HUMAN	1.42445692334705	-0.158548459900837	2.23488100243289	0.130199906115282	1.42445692334705	-0.158548459900837	0.874885488906681	0.373788959926476	0.016446048052414	0.0818012093205499	0.0237717230698378	1	0.559289445445932
regulation of cellular response to heat	sp|Q92598|HS105_HUMAN	1.23083085923776	-0.264534454944246	0	0	1.23083085923776	-0.264534454944246	0.792074830293595	0.663831186742944	0.197073567256492	0.448714446833347	0.0618378249670855	1	0.14112133840607
regulation of protein complex assembly	sp|P07900|HS90A_HUMAN	1.25202830277882	0.341947831195999	1.25202830277882	0.341947831195999	1.17590328091732	-0.176707693916368	0.76221361732122	0.681831837407586	0.69028464405148	0.472326269592327	0.0138600769034106	1	0.251580090182996
regulation of protein complex assembly	sp|P11142|HSP7C_HUMAN	1.11332413463438	0.441776383920313	1.11332413463438	0.441776383920313	0	0	0.765531659717458	0.775366466028207	0.621574963922778	0.75744372732907	0.022405354482475	1	0.11278773132056
regulation of protein ubiquitination	sp|P07900|HS90A_HUMAN	1.25202830277882	0.341947831195999	1.25202830277882	0.341947831195999	1.17590328091732	-0.176707693916368	0.76221361732122	0.681831837407586	0.69028464405148	0.472326269592327	0.0138600769034106	1	0.251580090182996
regulation of protein ubiquitination	sp|P08238|HS90B_HUMAN	1.6570816192146	0.823065135448396	1.6570816192146	0.823065135448396	0	0	0.344217287482819	0.720517176979572	0.685489012966815	0.532065208252186	0.0582977193003804	1	0.0725286904673307
regulation of protein ubiquitination	sp|P0DMV9|HS71B_HUMAN	1.2400646399949	0.301066092855185	1.2400646399949	0.301066092855185	4.17922980187948	-0.182574185835055	0.754984066761539	0.484966285660301	0.372599694768102	0.188903814198674	0.125566631498886	1	0.641269605753767
regulation of protein ubiquitination	sp|Q9UMX0|UBQL1_HUMAN	1.23411166096914	-0.114080220711184	0	0	1.23411166096914	-0.114080220711184	0.867189334513198	0.246761355206356	0.102425346369708	0.055	0.0183885100249302	1	0.329054198035355
response to cold	sp|P07900|HS90A_HUMAN	1.25202830277882	0.341947831195999	1.25202830277882	0.341947831195999	1.17590328091732	-0.176707693916368	0.76221361732122	0.681831837407586	0.69028464405148	0.472326269592327	0.0138600769034106	1	0.251580090182996
response to cold	sp|P10809|CH60_HUMAN	2.33514124030047	-0.596692284051633	0	0	2.33514124030047	-0.596692284051633	0.361690767342683	0.392183507914201	0.0168345033081848	0.0775	0.186690202984087	1	0.0643285561529846
response to cold	sp|P16989|YBOX3_HUMAN	3.09364142197802	0.41892359965119	3.09364142197802	0.41892359965119	0	0	0.451855917372704	0.361231569161904	0.0103040771080069	0.0802725709248675	0.287344093567944	1	0.00934918031893965
response to cold	sp|Q14011|CIRBP_HUMAN	4.08288719999419	0.888299492661982	4.08288719999419	0.888299492661982	0	0	0.111700507338018	0.583862437426968	0.357414219495845	0.321413041650437	2.69922545647334	1	0.00677474729867953
telomerase holoenzyme complex assembly	sp|P07900|HS90A_HUMAN	1.25202830277882	0.341947831195999	1.25202830277882	0.341947831195999	1.17590328091732	-0.176707693916368	0.76221361732122	0.681831837407586	0.69028464405148	0.472326269592327	0.0138600769034106	1	0.251580090182996
telomerase holoenzyme complex assembly	sp|P08238|HS90B_HUMAN	1.6570816192146	0.823065135448396	1.6570816192146	0.823065135448396	0	0	0.344217287482819	0.720517176979572	0.685489012966815	0.532065208252186	0.0582977193003804	1	0.0725286904673307
telomerase holoenzyme complex assembly	sp|Q15185|TEBP_HUMAN	1.86763840512658	0.823710469256405	1.86763840512658	0.823710469256405	0	0	0.178718647585409	0.66510940677596	0.746970198639103	0.40220941575282	0.0687758513122796	1	0.00676373947602809
telomere maintenance via telomerase	sp|P07900|HS90A_HUMAN	1.25202830277882	0.341947831195999	1.25202830277882	0.341947831195999	1.17590328091732	-0.176707693916368	0.76221361732122	0.681831837407586	0.69028464405148	0.472326269592327	0.0138600769034106	1	0.251580090182996
telomere maintenance via telomerase	sp|P08238|HS90B_HUMAN	1.6570816192146	0.823065135448396	1.6570816192146	0.823065135448396	0	0	0.344217287482819	0.720517176979572	0.685489012966815	0.532065208252186	0.0582977193003804	1	0.0725286904673307
telomere maintenance via telomerase	sp|Q15185|TEBP_HUMAN	1.86763840512658	0.823710469256405	1.86763840512658	0.823710469256405	0	0	0.178718647585409	0.66510940677596	0.746970198639103	0.40220941575282	0.0687758513122796	1	0.00676373947602809
telomere maintenance via telomerase	sp|Q9NX24|NHP2_HUMAN	1.36106116849175	0.390960374116788	1.36106116849175	0.390960374116788	0	0	0.69515570847363	0.500048797670605	0.321848433498762	0.1	0	1	0.00290329381051448
3'-UTR-mediated mRNA stabilization	sp|P07910|HNRPC_HUMAN	1.20118723837894	0.363918677951292	1.20118723837894	0.363918677951292	2.4117455621095	-0.0451943163814283	0.753051949720326	0.887659070189154	0.493275421058499	0.842171856123928	0.0681068771187544	1	0.708953047715652
3'-UTR-mediated mRNA stabilization	sp|P16989|YBOX3_HUMAN	3.09364142197802	0.41892359965119	3.09364142197802	0.41892359965119	0	0	0.451855917372704	0.361231569161904	0.0103040771080069	0.0802725709248675	0.287344093567944	1	0.00934918031893965
3'-UTR-mediated mRNA stabilization	sp|Q15717|ELAV1_HUMAN	1.24411377880318	-0.0803450112382781	0	0	1.24411377880318	-0.0803450112382781	0.956485777904673	0.559045542471041	0.0847518609012798	0.205044284924244	0.0883136567868597	1	0.788647351585903
3'-UTR-mediated mRNA stabilization	sp|Q13148|TADBP_HUMAN	2.06919840428417	-0.0800494837018994	0	0	2.06919840428417	-0.0800494837018994	0.45997525814905	0.00341114348452706	0.01	0.01	0	1	0.015458563829475
ATP-dependent chromatin remodeling	sp|P07910|HNRPC_HUMAN	1.20118723837894	0.363918677951292	1.20118723837894	0.363918677951292	2.4117455621095	-0.0451943163814283	0.753051949720326	0.887659070189154	0.493275421058499	0.842171856123928	0.0681068771187544	1	0.708953047715652
ATP-dependent chromatin remodeling	sp|P60709|ACTB_HUMAN	1.45469903414992	-0.736022648058746	48.1371011999865	0.00851743023113225	1.45469903414992	-0.736022648058746	0.360618341908383	0.694635511902144	0.472557009930424	0.542287420975178	0.0254225828841539	1	0.0837199570542298
ATP-dependent chromatin remodeling	sp|Q09028|RBBP4_HUMAN	1.37534845334302	0.825821113578309	1.37534845334302	0.825821113578309	0	0	0.394665066953286	0.893258030456427	0.66768951594281	0.886569174709029	0.0574681683719996	1	0.00192817161851394
gene expression	sp|P07910|HNRPC_HUMAN	1.20118723837894	0.363918677951292	1.20118723837894	0.363918677951292	2.4117455621095	-0.0451943163814283	0.753051949720326	0.887659070189154	0.493275421058499	0.842171856123928	0.0681068771187544	1	0.708953047715652
gene expression	sp|P09651|ROA1_HUMAN	1.11769676058332	-0.311616447077584	1.12591932704016	0.191067061923203	1.11769676058332	-0.311616447077584	0.853685749538148	0.783498022980814	0.623783739527236	0.75744372732907	0.013396217381045	1	0.979045306798385
gene expression	sp|P14866|HNRPL_HUMAN	3.60247940197096	-0.185875615281863	1.52438930257431	0.151984803635294	3.60247940197096	-0.185875615281863	0.902730300523243	0.096639763197935	0.021109552768459	0.0247874209751777	0.397214826256945	1	0.753530010798264
gene expression	sp|P22626|ROA2_HUMAN	1.37213123832915	-0.880850122609673	0	0	1.37213123832915	-0.880850122609673	0.305626337249708	1	0.727872156771166	1	0.00379956646432611	1	0.036266230044648
gene expression	sp|P26599|PTBP1_HUMAN	1.73273979930503	-0.665864760185714	0	0	1.73273979930503	-0.665864760185714	0.328479917229062	0.408555754413917	0.312740236686404	0.0824437273290698	0.255580878171113	1	0.0887579198587796
gene expression	sp|P31943|HNRH1_HUMAN	1.14127828205441	-0.210376825017406	1.19231249809453	0.163763692863416	1.14127828205441	-0.210376825017406	0.917309185049643	0.681248602810169	0.300525271113584	0.514107209809451	0.0467186722781548	1	0.914539821751393
gene expression	sp|P36954|RPB9_HUMAN	2.58809670101236	0.488635343119631	2.58809670101236	0.488635343119631	0	0	0.306186506082333	0.249170362405942	0.0133185450729926	0.055	0.0717234272268824	1	0.0286686146527827
gene expression	sp|P38159|RBMX_HUMAN	1.13260190579923	-0.293775633545101	22.3861020490712	0.288613557045421	1.13260190579923	-0.293775633545101	0.861665465274296	0.672386732245379	0.343400934356836	0.441117435206425	0.0414991850864928	1	0.349570557377772
gene expression	sp|P51991|ROA3_HUMAN	1.18107530455938	-0.363574522110324	3.29359268201792	0.0585170832072586	1.18107530455938	-0.363574522110324	0.812713143932568	0.914142024336099	0.749230715471545	0.920315609635775	0.028112065899301	1	0.838574897402222
gene expression	sp|P52272|HNRPM_HUMAN	1.95558953896829	-0.142811720510283	1.75816809529828	0.108932867095821	1.95558953896829	-0.142811720510283	0.862325106496669	0.464779725617959	0.0243914271529949	0.0961482008713383	0.00831788671448352	1	0.346230170686169
gene expression	sp|P52597|HNRPF_HUMAN	1.29736166818929	0.25556066048813	1.29736166818929	0.25556066048813	1.91171175922927	-0.15449982874007	0.797628711474527	0.538379444261772	0.0687011910490427	0.192279055108457	0.0442238436553181	1	0.607701226919578
gene expression	sp|P61978|HNRPK_HUMAN	1.23927603454634	0.116814550449261	1.23927603454634	0.116814550449261	1.19211160250417	-0.106888612675243	0.976923257561917	0.57599630631635	0.0506172539031562	0.284674516709955	0.105407810253092	1	0.893352969698141
gene expression	sp|Q00839|HNRPU_HUMAN	1.17718113208873	-0.259817376355951	1.16808680488446	0.141882515563328	1.17718113208873	-0.259817376355951	0.832549555959499	0.559559864227512	0.101617972193225	0.198874546581397	0.158196383340437	1	0.827568489949171
gene expression	sp|Q14103|HNRPD_HUMAN	1.35998836236331	-0.714228221547791	6.36767457903884	0.00409351420296958	1.35998836236331	-0.714228221547791	0.37088397920588	0.316998545961629	0.289326901155714	0.149374546581397	0.0424163832734866	1	0.362550727653267
gene expression	sp|Q15365|PCBP1_HUMAN	1.51269865103895	0.364413468427752	1.51269865103895	0.364413468427752	0	0	0.592927599264113	0.415037833117299	0.0663369907819414	0.0824437273290698	0.133988216750619	1	0.00499466603420091
gene expression	sp|Q15366|PCBP2_HUMAN	1.33181191495018	0.351680345656652	1.33181191495018	0.351680345656652	0	0	0.681141825052177	0.709038451925896	0.136382520778922	0.500792704427798	0.203100544223678	1	0.474444309989932
gene expression	sp|Q9NZI8|IF2B1_HUMAN	1.37567064851591	-0.130458572397783	0	0	1.37567064851591	-0.130458572397783	0.874313702268803	0.50004883485851	0.0977036525838239	0.1	0.0612219866835872	1	0.116049791667711
negative regulation of telomere maintenance via telomerase	sp|P07910|HNRPC_HUMAN	1.20118723837894	0.363918677951292	1.20118723837894	0.363918677951292	2.4117455621095	-0.0451943163814283	0.753051949720326	0.887659070189154	0.493275421058499	0.842171856123928	0.0681068771187544	1	0.708953047715652
negative regulation of telomere maintenance via telomerase	sp|P09651|ROA1_HUMAN	1.11769676058332	-0.311616447077584	1.12591932704016	0.191067061923203	1.11769676058332	-0.311616447077584	0.853685749538148	0.783498022980814	0.623783739527236	0.75744372732907	0.013396217381045	1	0.979045306798385
negative regulation of telomere maintenance via telomerase	sp|Q00839|HNRPU_HUMAN	1.17718113208873	-0.259817376355951	1.16808680488446	0.141882515563328	1.17718113208873	-0.259817376355951	0.832549555959499	0.559559864227512	0.101617972193225	0.198874546581397	0.158196383340437	1	0.827568489949171
mitochondrial electron transport, ubiquinol to cytochrome c	sp|P07919|QCR6_HUMAN	1.13380723816604	-0.282805742293175	1.55358335747239	0.273622497599607	1.13380723816604	-0.282805742293175	0.952130814893294	0.942540422360354	0.774871991805681	0.964130416504373	0.0154810389230748	1	0.841504787968671
mitochondrial electron transport, ubiquinol to cytochrome c	sp|P99999|CYC_HUMAN	2.02197184637908	-0.795383190978537	0	0	2.02197184637908	-0.795383190978537	0.191982054645804	0.399838094450508	0.282795508162733	0.0961642952362675	0.189128080223066	1	0.00606594122027803
oxidation-reduction process	sp|P07919|QCR6_HUMAN	1.13380723816604	-0.282805742293175	1.55358335747239	0.273622497599607	1.13380723816604	-0.282805742293175	0.952130814893294	0.942540422360354	0.774871991805681	0.964130416504373	0.0154810389230748	1	0.841504787968671
oxidation-reduction process	sp|P10109|ADX_HUMAN	5.17602290492738	0.489174472612934	5.17602290492738	0.489174472612934	0	0	0.54049602519248	0.464996665176252	0.0654273426627181	0.244817422498399	0.679794564719405	1	0.97049579916917
oxidation-reduction process	sp|P10599|THIO_HUMAN	1.4995538237761	0.834312473756273	1.4995538237761	0.834312473756273	0	0	0.23428953768959	0.984407185667937	0.801458286997543	1	0.00503946710769565	1	0.0212241879341756
oxidation-reduction process	sp|P11413|G6PD_HUMAN	1.93994066025435	-0.71527428381163	0	0	1.93994066025435	-0.71527428381163	0.228293451500989	0.39421249924878	0.320994442552295	0.0838595292744302	0.244711773746426	1	0.0142313102596679
oxidation-reduction process	sp|P37840|SYUA_HUMAN	1.51355264774695	-0.880961834812565	0	0	1.51355264774695	-0.880961834812565	0.179851164776736	0.91590447303517	0.517502879543744	0.904939418003963	0.0126054746243693	1	0.036179731007892
oxidation-reduction process	sp|P52209|6PGD_HUMAN	1.54532663299668	-0.598152867235655	0	0	1.54532663299668	-0.598152867235655	0.36212444394286	0.345135340412481	0.391202255257992	0.0325	0.138269788101319	1	0.0120596820592795
oxidation-reduction process	sp|Q04828|AK1C1_HUMAN	1.91501441039692	0.444224783483984	1.91501441039692	0.444224783483984	0	0	0.371768898555582	0.248667341597336	0.0214180996836535	0.055	0.227220376410545	1	0.00334951650292423
oxidative phosphorylation	sp|P07919|QCR6_HUMAN	1.13380723816604	-0.282805742293175	1.55358335747239	0.273622497599607	1.13380723816604	-0.282805742293175	0.952130814893294	0.942540422360354	0.774871991805681	0.964130416504373	0.0154810389230748	1	0.841504787968671
oxidative phosphorylation	sp|P30049|ATPD_HUMAN	34.1605389680563	-0.387898015026461	1.26725100836302	0.308052364437213	34.1605389680563	-0.387898015026461	0.699881344306493	0.00614520928804294	0.01	0.01	0.0759935101593587	1	0.277245583080829
regulation of ATPase activity	sp|P07951|TPM2_HUMAN	1.29781454774413	0.739295191294102	1.29781454774413	0.739295191294102	0	0	0.474326207645377	0.985132636402488	0.66031875156721	1	0.00355052377940279	1	0.00403978838310584
regulation of ATPase activity	sp|P08621|RU17_HUMAN	1.08567957813301	0.0235897158827494	1.08567957813301	0.0235897158827494	1.30936434220219	-0.0104908131930034	0.989150028004344	0.51312329458807	0.650140762289663	0.1	0.074502184053252	1	0.921413956010149
amino acid transport	sp|P08195|4F2_HUMAN	1.87953666149437	-0.393371932943896	0	0	1.87953666149437	-0.393371932943896	0.446469909549847	0.444563001775803	0.030571569505804	0.0980821476181337	0.0933438202002275	1	0.0749951482300768
amino acid transport	sp|Q15758|AAAT_HUMAN	2.77531003945592	0.324975905017778	2.77531003945592	0.324975905017778	3.49128375668416	-0.183203124392638	0.44980508156507	0.417723684407385	0.0112218880477991	0.0845748419503554	0.243043272061966	1	0.606454084370737
calcium ion transport	sp|P08195|4F2_HUMAN	1.87953666149437	-0.393371932943896	0	0	1.87953666149437	-0.393371932943896	0.446469909549847	0.444563001775803	0.030571569505804	0.0980821476181337	0.0933438202002275	1	0.0749951482300768
calcium ion transport	sp|P13693|TCTP_HUMAN	1.37046028652071	0.704630851391035	1.37046028652071	0.704630851391035	0	0	0.461215443724156	0.81976992821591	0.73403348863929	0.655044284924244	0.0131515703394441	1	0.00515511346793213
calcium ion transport	sp|Q5W0U4|BSPRY_HUMAN	1.10762343595968	-0.0669195538377797	0	0	1.10762343595968	-0.0669195538377797	0.46654022308111	0.384044743084655	0.385470349797269	0.163762001239536	0	1	0.462505875247723
cell growth	sp|P08195|4F2_HUMAN	1.87953666149437	-0.393371932943896	0	0	1.87953666149437	-0.393371932943896	0.446469909549847	0.444563001775803	0.030571569505804	0.0980821476181337	0.0933438202002275	1	0.0749951482300768
cell growth	sp|P17844|DDX5_HUMAN	1.83576077452555	0.410832259120784	1.83576077452555	0.410832259120784	3.66471807810511	-0.0167629416008695	0.485540491859404	0.0261518639014439	0.0478998540239849	0.01	0.272055259237086	1	0.867873163641438
cell growth	sp|P58546|MTPN_HUMAN	1.15522065249297	-0.323818321029312	1.28692607231134	0.19842095155128	1.15522065249297	-0.323818321029312	0.858108341284427	1	0.596901235098256	1	0.0548266581896752	1	0.329674442580589
leucine import	sp|P08195|4F2_HUMAN	1.87953666149437	-0.393371932943896	0	0	1.87953666149437	-0.393371932943896	0.446469909549847	0.444563001775803	0.030571569505804	0.0980821476181337	0.0933438202002275	1	0.0749951482300768
leukocyte migration	sp|P08195|4F2_HUMAN	1.87953666149437	-0.393371932943896	0	0	1.87953666149437	-0.393371932943896	0.446469909549847	0.444563001775803	0.030571569505804	0.0980821476181337	0.0933438202002275	1	0.0749951482300768
leukocyte migration	sp|P14174|MIF_HUMAN	1.25649627438044	-0.53470124962139	0	0	1.25649627438044	-0.53470124962139	0.570042066187392	0.379006588678178	0.449158863811308	0.28	0.0192796264276706	1	0.0351347592840073
leukocyte migration	sp|P15291|B4GT1_HUMAN	1.15780458434123	-0.398386659027806	0	0	1.15780458434123	-0.398386659027806	0.782690591640233	0.725356716992509	0.601133233204387	0.500792704427798	0	1	0.673661312176499
leukocyte migration	sp|P26038|MOES_HUMAN	1.54233640378021	-0.516544217449927	0	0	1.54233640378021	-0.516544217449927	0.540216026959239	0.649121125244313	0.232736650148366	0.470815889797896	0.0379278155850899	1	0.156035476719482
leukocyte migration	sp|P35579|MYH9_HUMAN	8.31398774512179	0.393013390530354	8.31398774512179	0.393013390530354	1.47297226315524	-0.21667806904141	0.780137542142188	0.334907466085236	0.017041639677359	0.055	0.0664044279992552	1	0.0221693547067639
leukocyte migration	sp|P35613|BASI_HUMAN	1.20534467514172	0.193381129998864	1.20534467514172	0.193381129998864	1.12090664800608	-0.155451335882465	0.891186204495828	0.758496561218715	0.326950976425	0.617465139531584	0.0154144714624406	1	0.259825830224097
leukocyte migration	sp|P62937|PPIA_HUMAN	1.51188876430629	-0.893356733298622	0	0	1.51188876430629	-0.893356733298622	0.197103639592545	1	0.799776528117789	1	0.0222015248346127	1	0.00866679252501967
leukocyte migration	sp|Q12904|AIMP1_HUMAN	1.39061622829028	-0.377697743793426	6.90609104116586	0.144386846916412	1.39061622829028	-0.377697743793426	0.232940732114553	0.138079681950722	0.01	0.0325	10.6850098440066	1	0.293651410866018
response to exogenous dsRNA	sp|P08195|4F2_HUMAN	1.87953666149437	-0.393371932943896	0	0	1.87953666149437	-0.393371932943896	0.446469909549847	0.444563001775803	0.030571569505804	0.0980821476181337	0.0933438202002275	1	0.0749951482300768
response to exogenous dsRNA	sp|P28482|MK01_HUMAN	1.66583939793167	-0.166598951417084	1.48189306453119	0.0978525512946173	1.66583939793167	-0.166598951417084	0.862020909545895	0.484911134498903	0.355374561921128	0.1	0.109466366730928	1	0.985075223990379
response to exogenous dsRNA	sp|Q9NR30|DDX21_HUMAN	1.39327463446936	0.182260407058353	1.39327463446936	0.182260407058353	7.90652380723388	-0.0889821825150101	0.766797504016318	0.00123314959783611	0.0138921121682581	0.01	0.105708978498693	1	0.58755953822162
tryptophan catabolic process	sp|P08195|4F2_HUMAN	1.87953666149437	-0.393371932943896	0	0	1.87953666149437	-0.393371932943896	0.446469909549847	0.444563001775803	0.030571569505804	0.0980821476181337	0.0933438202002275	1	0.0749951482300768
tryptophan transport	sp|P08195|4F2_HUMAN	1.87953666149437	-0.393371932943896	0	0	1.87953666149437	-0.393371932943896	0.446469909549847	0.444563001775803	0.030571569505804	0.0980821476181337	0.0933438202002275	1	0.0749951482300768
cellular response to organic cyclic compound	sp|P08238|HS90B_HUMAN	1.6570816192146	0.823065135448396	1.6570816192146	0.823065135448396	0	0	0.344217287482819	0.720517176979572	0.685489012966815	0.532065208252186	0.0582977193003804	1	0.0725286904673307
cellular response to organic cyclic compound	sp|P09382|LEG1_HUMAN	1.6945855347597	-0.779069388686486	0	0	1.6945855347597	-0.779069388686486	0.230173975789748	0.60939523549567	0.500120918880083	0.540730772764433	0.0231745796989437	1	0.00118325666078714
negative regulation of complement-dependent cytotoxicity	sp|P08238|HS90B_HUMAN	1.6570816192146	0.823065135448396	1.6570816192146	0.823065135448396	0	0	0.344217287482819	0.720517176979572	0.685489012966815	0.532065208252186	0.0582977193003804	1	0.0725286904673307
negative regulation of proteasomal ubiquitin-dependent protein catabolic process	sp|P08238|HS90B_HUMAN	1.6570816192146	0.823065135448396	1.6570816192146	0.823065135448396	0	0	0.344217287482819	0.720517176979572	0.685489012966815	0.532065208252186	0.0582977193003804	1	0.0725286904673307
negative regulation of proteasomal ubiquitin-dependent protein catabolic process	sp|Q8N163|CCAR2_HUMAN	1.42445692334705	-0.158548459900837	2.23488100243289	0.130199906115282	1.42445692334705	-0.158548459900837	0.874885488906681	0.373788959926476	0.016446048052414	0.0818012093205499	0.0237717230698378	1	0.559289445445932
negative regulation of proteasomal ubiquitin-dependent protein catabolic process	sp|Q99497|PARK7_HUMAN	1.34637455955943	-0.654886486188102	2.33513392477224	0.33892252074362	1.34637455955943	-0.654886486188102	0.525534011230585	0.943991323829456	0.736584959861628	0.964130416504373	0.0101214007980015	1	0.0503262617223117
positive regulation of cell differentiation	sp|P08238|HS90B_HUMAN	1.6570816192146	0.823065135448396	1.6570816192146	0.823065135448396	0	0	0.344217287482819	0.720517176979572	0.685489012966815	0.532065208252186	0.0582977193003804	1	0.0725286904673307
positive regulation of cell differentiation	sp|Q9UQ80|PA2G4_HUMAN	3.46370414235607	0.0947921125870269	3.46370414235607	0.0947921125870269	1.10449765530058	-0.0857047342123865	0.946466662217712	0.771529203284745	0.314112435990217	0.636965526922928	0.0609841191632671	1	0.541562024821372
positive regulation of cell size	sp|P08238|HS90B_HUMAN	1.6570816192146	0.823065135448396	1.6570816192146	0.823065135448396	0	0	0.344217287482819	0.720517176979572	0.685489012966815	0.532065208252186	0.0582977193003804	1	0.0725286904673307
positive regulation of phosphoprotein phosphatase activity	sp|P08238|HS90B_HUMAN	1.6570816192146	0.823065135448396	1.6570816192146	0.823065135448396	0	0	0.344217287482819	0.720517176979572	0.685489012966815	0.532065208252186	0.0582977193003804	1	0.0725286904673307
positive regulation of phosphoprotein phosphatase activity	sp|P62158|CALM_HUMAN	1.83467514878359	0.817123989639107	1.83467514878359	0.817123989639107	0	0	0.255235131204763	0.673599772797082	0.661873962828674	0.652541010212973	0.00632548207424755	1	0.0800872279037029
positive regulation of protein import into nucleus, translocation	sp|P08238|HS90B_HUMAN	1.6570816192146	0.823065135448396	1.6570816192146	0.823065135448396	0	0	0.344217287482819	0.720517176979572	0.685489012966815	0.532065208252186	0.0582977193003804	1	0.0725286904673307
positive regulation of protein localization to cell surface	sp|P08238|HS90B_HUMAN	1.6570816192146	0.823065135448396	1.6570816192146	0.823065135448396	0	0	0.344217287482819	0.720517176979572	0.685489012966815	0.532065208252186	0.0582977193003804	1	0.0725286904673307
positive regulation of protein serine/threonine kinase activity	sp|P08238|HS90B_HUMAN	1.6570816192146	0.823065135448396	1.6570816192146	0.823065135448396	0	0	0.344217287482819	0.720517176979572	0.685489012966815	0.532065208252186	0.0582977193003804	1	0.0725286904673307
positive regulation of protein serine/threonine kinase activity	sp|P37840|SYUA_HUMAN	1.51355264774695	-0.880961834812565	0	0	1.51355264774695	-0.880961834812565	0.179851164776736	0.91590447303517	0.517502879543744	0.904939418003963	0.0126054746243693	1	0.036179731007892
positive regulation of protein serine/threonine kinase activity	sp|P61586|RHOA_HUMAN	1.22288230592829	-0.243797645283359	0	0	1.22288230592829	-0.243797645283359	0.336139481700511	0.157784947368625	0.0322568983120938	0.0346257062124972	0.0164848742280615	1	0.146775124921453
positive regulation of protein serine/threonine kinase activity	sp|P62158|CALM_HUMAN	1.83467514878359	0.817123989639107	1.83467514878359	0.817123989639107	0	0	0.255235131204763	0.673599772797082	0.661873962828674	0.652541010212973	0.00632548207424755	1	0.0800872279037029
positive regulation of transforming growth factor beta receptor signaling pathway	sp|P08238|HS90B_HUMAN	1.6570816192146	0.823065135448396	1.6570816192146	0.823065135448396	0	0	0.344217287482819	0.720517176979572	0.685489012966815	0.532065208252186	0.0582977193003804	1	0.0725286904673307
regulation of interferon-gamma-mediated signaling pathway	sp|P08238|HS90B_HUMAN	1.6570816192146	0.823065135448396	1.6570816192146	0.823065135448396	0	0	0.344217287482819	0.720517176979572	0.685489012966815	0.532065208252186	0.0582977193003804	1	0.0725286904673307
regulation of interferon-gamma-mediated signaling pathway	sp|Q16543|CDC37_HUMAN	1.18114236300307	-0.15938375810182	1.59381928356624	0.00992734253897221	1.18114236300307	-0.15938375810182	0.863222646717667	0.559045542471041	0.43170485147762	0.284137574635371	0.0431358685840986	1	0.624905028687507
regulation of type I interferon-mediated signaling pathway	sp|P08238|HS90B_HUMAN	1.6570816192146	0.823065135448396	1.6570816192146	0.823065135448396	0	0	0.344217287482819	0.720517176979572	0.685489012966815	0.532065208252186	0.0582977193003804	1	0.0725286904673307
regulation of type I interferon-mediated signaling pathway	sp|Q16543|CDC37_HUMAN	1.18114236300307	-0.15938375810182	1.59381928356624	0.00992734253897221	1.18114236300307	-0.15938375810182	0.863222646717667	0.559045542471041	0.43170485147762	0.284137574635371	0.0431358685840986	1	0.624905028687507
response to cocaine	sp|P08238|HS90B_HUMAN	1.6570816192146	0.823065135448396	1.6570816192146	0.823065135448396	0	0	0.344217287482819	0.720517176979572	0.685489012966815	0.532065208252186	0.0582977193003804	1	0.0725286904673307
response to cocaine	sp|P11021|GRP78_HUMAN	1.95784150248041	-0.898694927660445	0	0	1.95784150248041	-0.898694927660445	0.101484869247225	0.804177113883847	0.533576272253674	0.655044284924244	0.0279882682594402	1	0.000839385568066853
response to salt stress	sp|P08238|HS90B_HUMAN	1.6570816192146	0.823065135448396	1.6570816192146	0.823065135448396	0	0	0.344217287482819	0.720517176979572	0.685489012966815	0.532065208252186	0.0582977193003804	1	0.0725286904673307
response to salt stress	sp|P20073|ANXA7_HUMAN	2.05416672767163	0.403531042184647	2.05416672767163	0.403531042184647	6.57126195191071	-0.0177741218447993	0.214697531910553	0.0401836705789651	0.01	0.0149437273290698	0.305457933078676	1	0.0368888815047894
supramolecular fiber organization	sp|P08238|HS90B_HUMAN	1.6570816192146	0.823065135448396	1.6570816192146	0.823065135448396	0	0	0.344217287482819	0.720517176979572	0.685489012966815	0.532065208252186	0.0582977193003804	1	0.0725286904673307
supramolecular fiber organization	sp|P37840|SYUA_HUMAN	1.51355264774695	-0.880961834812565	0	0	1.51355264774695	-0.880961834812565	0.179851164776736	0.91590447303517	0.517502879543744	0.904939418003963	0.0126054746243693	1	0.036179731007892
supramolecular fiber organization	sp|P62942|FKB1A_HUMAN	1.33179772515521	-0.586818178989815	0	0	1.33179772515521	-0.586818178989815	0.569385520898256	0.941607756817564	0.81198849138187	0.958833600922393	0.0259067507627819	1	0.0829792837324258
virion attachment to host cell	sp|P08238|HS90B_HUMAN	1.6570816192146	0.823065135448396	1.6570816192146	0.823065135448396	0	0	0.344217287482819	0.720517176979572	0.685489012966815	0.532065208252186	0.0582977193003804	1	0.0725286904673307
xenobiotic metabolic process	sp|P08238|HS90B_HUMAN	1.6570816192146	0.823065135448396	1.6570816192146	0.823065135448396	0	0	0.344217287482819	0.720517176979572	0.685489012966815	0.532065208252186	0.0582977193003804	1	0.0725286904673307
xenobiotic metabolic process	sp|P09211|GSTP1_HUMAN	1.22527053793923	-0.497647166809476	0	0	1.22527053793923	-0.497647166809476	0.681365740770776	0.78221826647019	0.446297762121013	0.646619347773845	0.0656454543517071	1	0.236744195320733
xenobiotic metabolic process	sp|P34913|HYES_HUMAN	2.04259410781339	-0.575425686171435	10.8104018558496	0.288675134594813	2.04259410781339	-0.575425686171435	0.186978944865283	0.445183447834746	0.35406277804143	0.427874209751777	0.0477291123098162	1	0.0633709157875597
xenobiotic metabolic process	sp|Q04828|AK1C1_HUMAN	1.91501441039692	0.444224783483984	1.91501441039692	0.444224783483984	0	0	0.371768898555582	0.248667341597336	0.0214180996836535	0.055	0.227220376410545	1	0.00334951650292423
xenobiotic metabolic process	sp|Q15185|TEBP_HUMAN	1.86763840512658	0.823710469256405	1.86763840512658	0.823710469256405	0	0	0.178718647585409	0.66510940677596	0.746970198639103	0.40220941575282	0.0687758513122796	1	0.00676373947602809
xenobiotic metabolic process	sp|Q03154|ACY1_HUMAN	3.4838309715735	0.029748630413698	3.4838309715735	0.029748630413698	0	0	0.485125684793151	7.50006463990635E-06	0.01	0.01	0	1	0.564202262536228
fumarate metabolic process	sp|P07954|FUMH_HUMAN	1.65864458322846	-0.248772035472724	0	0	1.65864458322846	-0.248772035472724	0.634165629033173	0.0791306021358238	0.0108080230640923	0.0198874546581397	0.22007172794083	1	0.0548617914130343
homeostasis of number of cells within a tissue	sp|P07954|FUMH_HUMAN	1.65864458322846	-0.248772035472724	0	0	1.65864458322846	-0.248772035472724	0.634165629033173	0.0791306021358238	0.0108080230640923	0.0198874546581397	0.22007172794083	1	0.0548617914130343
homeostasis of number of cells within a tissue	sp|P60763|RAC3_HUMAN	8.63823661186571	-0.368985697456489	2.30040049171495	0.219200446394185	8.63823661186571	-0.368985697456489	0.779105534587001	0.307959670511535	0.01	0.0500792704427798	3.61637998871145	1	0.345105355910765
malate metabolic process	sp|P07954|FUMH_HUMAN	1.65864458322846	-0.248772035472724	0	0	1.65864458322846	-0.248772035472724	0.634165629033173	0.0791306021358238	0.0108080230640923	0.0198874546581397	0.22007172794083	1	0.0548617914130343
malate metabolic process	sp|P40925|MDHC_HUMAN	1.2177177519483	0.360425424016002	1.2177177519483	0.360425424016002	1.8603747604658	-0.0187954286296134	0.797428819826647	0.602249532049526	0.0381749105403431	0.49398491966285	0.0333145774773985	1	0.543715230574721
malate metabolic process	sp|P40926|MDHM_HUMAN	6.3826762681545	-0.819084678575307	0	0	6.3826762681545	-0.819084678575307	0.179102360498064	0.476617148354126	0.0474723374032382	0.0824437273290698	0.384061112566993	1	0.0071160133067272
asparagine biosynthetic process	sp|P08243|ASNS_HUMAN	2.07106166750453	0.43740642062246	2.07106166750453	0.43740642062246	8.85892771703242	-0.037002976201628	0.313067750445185	0.166570611706106	0.0105948823749365	0.0377522142462122	0.280768714642584	1	0.849472416437572
cellular amino acid biosynthetic process	sp|P08243|ASNS_HUMAN	2.07106166750453	0.43740642062246	2.07106166750453	0.43740642062246	8.85892771703242	-0.037002976201628	0.313067750445185	0.166570611706106	0.0105948823749365	0.0377522142462122	0.280768714642584	1	0.849472416437572
cellular amino acid biosynthetic process	sp|P17174|AATC_HUMAN	1.42296469642585	-0.398713168270935	0	0	1.42296469642585	-0.398713168270935	0.599779965010918	0.537034816863019	0.346175415289657	0.198874546581397	0.0479559372030421	1	0.0294222669740043
cellular response to glucose starvation	sp|P08243|ASNS_HUMAN	2.07106166750453	0.43740642062246	2.07106166750453	0.43740642062246	8.85892771703242	-0.037002976201628	0.313067750445185	0.166570611706106	0.0105948823749365	0.0377522142462122	0.280768714642584	1	0.849472416437572
cellular response to glucose starvation	sp|P11021|GRP78_HUMAN	1.95784150248041	-0.898694927660445	0	0	1.95784150248041	-0.898694927660445	0.101484869247225	0.804177113883847	0.533576272253674	0.655044284924244	0.0279882682594402	1	0.000839385568066853
cellular response to hormone stimulus	sp|P08243|ASNS_HUMAN	2.07106166750453	0.43740642062246	2.07106166750453	0.43740642062246	8.85892771703242	-0.037002976201628	0.313067750445185	0.166570611706106	0.0105948823749365	0.0377522142462122	0.280768714642584	1	0.849472416437572
L-asparagine biosynthetic process	sp|P08243|ASNS_HUMAN	2.07106166750453	0.43740642062246	2.07106166750453	0.43740642062246	8.85892771703242	-0.037002976201628	0.313067750445185	0.166570611706106	0.0105948823749365	0.0377522142462122	0.280768714642584	1	0.849472416437572
response to amino acid	sp|P08243|ASNS_HUMAN	2.07106166750453	0.43740642062246	2.07106166750453	0.43740642062246	8.85892771703242	-0.037002976201628	0.313067750445185	0.166570611706106	0.0105948823749365	0.0377522142462122	0.280768714642584	1	0.849472416437572
response to amino acid	sp|P09211|GSTP1_HUMAN	1.22527053793923	-0.497647166809476	0	0	1.22527053793923	-0.497647166809476	0.681365740770776	0.78221826647019	0.446297762121013	0.646619347773845	0.0656454543517071	1	0.236744195320733
response to amino acid	sp|P49588|SYAC_HUMAN	1.57905350566318	-0.47263612076133	6.6786765533592	0.0993814013160689	1.57905350566318	-0.47263612076133	0.301113396374476	0.305092917459969	0.175019829432581	0.0727641265015611	0.0683123610273403	1	0.0151672879940746
response to follicle-stimulating hormone	sp|P08243|ASNS_HUMAN	2.07106166750453	0.43740642062246	2.07106166750453	0.43740642062246	8.85892771703242	-0.037002976201628	0.313067750445185	0.166570611706106	0.0105948823749365	0.0377522142462122	0.280768714642584	1	0.849472416437572
response to light stimulus	sp|P08243|ASNS_HUMAN	2.07106166750453	0.43740642062246	2.07106166750453	0.43740642062246	8.85892771703242	-0.037002976201628	0.313067750445185	0.166570611706106	0.0105948823749365	0.0377522142462122	0.280768714642584	1	0.849472416437572
response to methotrexate	sp|P08243|ASNS_HUMAN	2.07106166750453	0.43740642062246	2.07106166750453	0.43740642062246	8.85892771703242	-0.037002976201628	0.313067750445185	0.166570611706106	0.0105948823749365	0.0377522142462122	0.280768714642584	1	0.849472416437572
peptidyl-pyrromethane cofactor linkage	sp|P08397|HEM3_HUMAN	2.38458662118463	-0.34162514855245	0	0	2.38458662118463	-0.34162514855245	0.258434540834701	0.169039421795616	0.0162296753716223	0.0377522142462122	0.00305383788644942	1	0.0293142742239182
angiotensin maturation	sp|P08473|NEP_HUMAN	1.0735548505594	0.369451741640024	1.0735548505594	0.369451741640024	0	0	0.815274129179988	0.985132636402488	0.955289967627145	1	0	1	0.990661676504489
beta-amyloid metabolic process	sp|P08473|NEP_HUMAN	1.0735548505594	0.369451741640024	1.0735548505594	0.369451741640024	0	0	0.815274129179988	0.985132636402488	0.955289967627145	1	0	1	0.990661676504489
cellular response to cytokine stimulus	sp|P08473|NEP_HUMAN	1.0735548505594	0.369451741640024	1.0735548505594	0.369451741640024	0	0	0.815274129179988	0.985132636402488	0.955289967627145	1	0	1	0.990661676504489
cellular response to cytokine stimulus	sp|P14317|HCLS1_HUMAN	1.46929220984182	0.25571432059084	1.46929220984182	0.25571432059084	0	0	0.708390256627819	0.485137636402488	0.0307474265879397	0.1	0.0891220342028692	1	0.0165070486622395
cellular response to cytokine stimulus	sp|Q92945|FUBP2_HUMAN	1.27387434048674	-0.723397384400372	2.57316133160801	0.0169458852421876	1.27387434048674	-0.723397384400372	0.479830593406709	0.889314307821439	0.873902475990004	0.809587350714308	0.0139664210246524	1	0.0162342133104887
cellular response to UV-A	sp|P08473|NEP_HUMAN	1.0735548505594	0.369451741640024	1.0735548505594	0.369451741640024	0	0	0.815274129179988	0.985132636402488	0.955289967627145	1	0	1	0.990661676504489
cellular response to UV-B	sp|P08473|NEP_HUMAN	1.0735548505594	0.369451741640024	1.0735548505594	0.369451741640024	0	0	0.815274129179988	0.985132636402488	0.955289967627145	1	0	1	0.990661676504489
creatinine metabolic process	sp|P08473|NEP_HUMAN	1.0735548505594	0.369451741640024	1.0735548505594	0.369451741640024	0	0	0.815274129179988	0.985132636402488	0.955289967627145	1	0	1	0.990661676504489
peptide metabolic process	sp|P08473|NEP_HUMAN	1.0735548505594	0.369451741640024	1.0735548505594	0.369451741640024	0	0	0.815274129179988	0.985132636402488	0.955289967627145	1	0	1	0.990661676504489
proteolysis	sp|P08473|NEP_HUMAN	1.0735548505594	0.369451741640024	1.0735548505594	0.369451741640024	0	0	0.815274129179988	0.985132636402488	0.955289967627145	1	0	1	0.990661676504489
proteolysis	sp|P28074|PSB5_HUMAN	1.32524765795571	-0.406339628389758	0	0	1.32524765795571	-0.406339628389758	0.659207096064002	0.485654955011197	0.0692359709418783	0.152946278369652	0.0354473782797093	1	0.0565787368558859
proteolysis	sp|P61088|UBE2N_HUMAN	1.35950797377899	-0.694715354912454	0	0	1.35950797377899	-0.694715354912454	0.454175459910802	0.807954670511535	0.110260416621421	0.655044284924244	0.159520845465535	1	0.179703939781427
proteolysis	sp|Q15008|PSMD6_HUMAN	4.88595095785135	-0.21428388200359	2.66141811343781	0.041311941380846	4.88595095785135	-0.21428388200359	0.341257083658713	0.0242737912615711	0.0168094610917859	0.01	0.182060791526981	1	0.359643102617406
proteolysis	sp|Q9NY33|DPP3_HUMAN	1.62345658412462	-0.371741684343185	0	0	1.62345658412462	-0.371741684343185	0.552461704548115	0.252796443701769	0.368511716651092	0.055	0.576310983021226	1	0.836441261147131
replicative senescence	sp|P08473|NEP_HUMAN	1.0735548505594	0.369451741640024	1.0735548505594	0.369451741640024	0	0	0.815274129179988	0.985132636402488	0.955289967627145	1	0	1	0.990661676504489
sensory perception of pain	sp|P08473|NEP_HUMAN	1.0735548505594	0.369451741640024	1.0735548505594	0.369451741640024	0	0	0.815274129179988	0.985132636402488	0.955289967627145	1	0	1	0.990661676504489
sensory perception of pain	sp|P28482|MK01_HUMAN	1.66583939793167	-0.166598951417084	1.48189306453119	0.0978525512946173	1.66583939793167	-0.166598951417084	0.862020909545895	0.484911134498903	0.355374561921128	0.1	0.109466366730928	1	0.985075223990379
sensory perception of pain	sp|P35354|PGH2_HUMAN	2.0165709050646	0.447213595499958	2.0165709050646	0.447213595499958	0	0	0.552786404500042	0.633987091923257	0.56735449823287	0.297749093162794	0	1	0.745282780327331
cellular response to tumor necrosis factor	sp|P08621|RU17_HUMAN	1.08567957813301	0.0235897158827494	1.08567957813301	0.0235897158827494	1.30936434220219	-0.0104908131930034	0.989150028004344	0.51312329458807	0.650140762289663	0.1	0.074502184053252	1	0.921413956010149
cellular response to tumor necrosis factor	sp|P16989|YBOX3_HUMAN	3.09364142197802	0.41892359965119	3.09364142197802	0.41892359965119	0	0	0.451855917372704	0.361231569161904	0.0103040771080069	0.0802725709248675	0.287344093567944	1	0.00934918031893965
cellular response to tumor necrosis factor	sp|P58397|ATS12_HUMAN	3.21157769423771	0.296436303984011	3.21157769423771	0.296436303984011	0	0	0.351781848007994	0.0697774282159099	0.432988827376911	0.0160044284924244	0	1	0.265481268455422
negative regulation of chaperone-mediated autophagy	sp|P08621|RU17_HUMAN	1.08567957813301	0.0235897158827494	1.08567957813301	0.0235897158827494	1.30936434220219	-0.0104908131930034	0.989150028004344	0.51312329458807	0.650140762289663	0.1	0.074502184053252	1	0.921413956010149
negative regulation of chaperone-mediated autophagy	sp|P37840|SYUA_HUMAN	1.51355264774695	-0.880961834812565	0	0	1.51355264774695	-0.880961834812565	0.179851164776736	0.91590447303517	0.517502879543744	0.904939418003963	0.0126054746243693	1	0.036179731007892
negative regulation of protein refolding	sp|P08621|RU17_HUMAN	1.08567957813301	0.0235897158827494	1.08567957813301	0.0235897158827494	1.30936434220219	-0.0104908131930034	0.989150028004344	0.51312329458807	0.650140762289663	0.1	0.074502184053252	1	0.921413956010149
negative regulation of protein refolding	sp|P50502|F10A1_HUMAN	1.23703568148256	0.464810529610606	1.23703568148256	0.464810529610606	0	0	0.638996745266048	0.810797938756829	0.4221099492637	0.715143473876926	0.0333315308012466	1	0.022993567849539
positive regulation of mRNA splicing, via spliceosome	sp|P08621|RU17_HUMAN	1.08567957813301	0.0235897158827494	1.08567957813301	0.0235897158827494	1.30936434220219	-0.0104908131930034	0.989150028004344	0.51312329458807	0.650140762289663	0.1	0.074502184053252	1	0.921413956010149
positive regulation of mRNA splicing, via spliceosome	sp|P11142|HSP7C_HUMAN	1.11332413463438	0.441776383920313	1.11332413463438	0.441776383920313	0	0	0.765531659717458	0.775366466028207	0.621574963922778	0.75744372732907	0.022405354482475	1	0.11278773132056
positive regulation of mRNA splicing, via spliceosome	sp|P38159|RBMX_HUMAN	1.13260190579923	-0.293775633545101	22.3861020490712	0.288613557045421	1.13260190579923	-0.293775633545101	0.861665465274296	0.672386732245379	0.343400934356836	0.441117435206425	0.0414991850864928	1	0.349570557377772
positive regulation of mRNA splicing, via spliceosome	sp|P38919|IF4A3_HUMAN	1.22446496835305	0.296283623948525	1.22446496835305	0.296283623948525	3.83323943667516	-0.220670434901991	0.744763934422611	0.848127211136954	0.0842257707017182	0.809878836007926	0.0330552777584351	1	0.0106465712447246
positive regulation of mRNA splicing, via spliceosome	sp|Q96EP5|DAZP1_HUMAN	1.6519627874894	0.0125617732860964	1.6519627874894	0.0125617732860964	0	0	0.493719113356952	0.276247548631265	0.01	0.0613877885846637	0	1	0.0326449572133301
positive regulation of mRNA splicing, via spliceosome	sp|Q9Y2W1|TR150_HUMAN	1.4073845554437	-0.282640958693914	1.19406312355985	0.075656510176104	1.4073845554437	-0.282640958693914	0.782125337385105	0.603609545709873	0.0162543313514361	0.509565208252186	0.360023362720953	1	0.730430579382399
regulation of RNA splicing	sp|P08621|RU17_HUMAN	1.08567957813301	0.0235897158827494	1.08567957813301	0.0235897158827494	1.30936434220219	-0.0104908131930034	0.989150028004344	0.51312329458807	0.650140762289663	0.1	0.074502184053252	1	0.921413956010149
regulation of RNA splicing	sp|P31943|HNRH1_HUMAN	1.14127828205441	-0.210376825017406	1.19231249809453	0.163763692863416	1.14127828205441	-0.210376825017406	0.917309185049643	0.681248602810169	0.300525271113584	0.514107209809451	0.0467186722781548	1	0.914539821751393
regulation of RNA splicing	sp|P52597|HNRPF_HUMAN	1.29736166818929	0.25556066048813	1.29736166818929	0.25556066048813	1.91171175922927	-0.15449982874007	0.797628711474527	0.538379444261772	0.0687011910490427	0.192279055108457	0.0442238436553181	1	0.607701226919578
regulation of RNA splicing	sp|Q09666|AHNK_HUMAN	1.6761067871909	0.417134928145956	1.6761067871909	0.417134928145956	9.84143791366339	-0.0562164457725132	0.583203386962541	0.467368469866773	0.0318218728167751	0.1	0.0190909581377188	1	0.220173753467579
astrocyte development	sp|P08670|VIME_HUMAN	1.34306294842758	0.779599990003214	1.34306294842758	0.779599990003214	0	0	0.439534661488931	0.963111078646871	0.90531873163208	0.982065208252186	0.00281522061077955	1	0.0452506956200101
Bergmann glial cell differentiation	sp|P08670|VIME_HUMAN	1.34306294842758	0.779599990003214	1.34306294842758	0.779599990003214	0	0	0.439534661488931	0.963111078646871	0.90531873163208	0.982065208252186	0.00281522061077955	1	0.0452506956200101
Bergmann glial cell differentiation	sp|P28482|MK01_HUMAN	1.66583939793167	-0.166598951417084	1.48189306453119	0.0978525512946173	1.66583939793167	-0.166598951417084	0.862020909545895	0.484911134498903	0.355374561921128	0.1	0.109466366730928	1	0.985075223990379
intermediate filament organization	sp|P08670|VIME_HUMAN	1.34306294842758	0.779599990003214	1.34306294842758	0.779599990003214	0	0	0.439534661488931	0.963111078646871	0.90531873163208	0.982065208252186	0.00281522061077955	1	0.0452506956200101
lens fiber cell development	sp|P08670|VIME_HUMAN	1.34306294842758	0.779599990003214	1.34306294842758	0.779599990003214	0	0	0.439534661488931	0.963111078646871	0.90531873163208	0.982065208252186	0.00281522061077955	1	0.0452506956200101
negative regulation of neuron projection development	sp|P08670|VIME_HUMAN	1.34306294842758	0.779599990003214	1.34306294842758	0.779599990003214	0	0	0.439534661488931	0.963111078646871	0.90531873163208	0.982065208252186	0.00281522061077955	1	0.0452506956200101
negative regulation of neuron projection development	sp|P09382|LEG1_HUMAN	1.6945855347597	-0.779069388686486	0	0	1.6945855347597	-0.779069388686486	0.230173975789748	0.60939523549567	0.500120918880083	0.540730772764433	0.0231745796989437	1	0.00118325666078714
negative regulation of neuron projection development	sp|Q02790|FKBP4_HUMAN	1.34756130521487	0.204161575172519	1.34756130521487	0.204161575172519	1.20137466317632	-0.150426080833308	0.91498439348556	0.615914992344772	0.039453548841577	0.339874447217078	0.134645998172237	1	0.99440785682583
SMAD protein signal transduction	sp|P08670|VIME_HUMAN	1.34306294842758	0.779599990003214	1.34306294842758	0.779599990003214	0	0	0.439534661488931	0.963111078646871	0.90531873163208	0.982065208252186	0.00281522061077955	1	0.0452506956200101
SMAD protein signal transduction	sp|P53999|TCP4_HUMAN	1.14014210261149	-0.30803526203678	4.78382970944382	0.0596226243661686	1.14014210261149	-0.30803526203678	0.785010275752843	0.968814371335874	0.668977915560527	1	0.0211538963901184	1	0.909841292770784
ribosomal small subunit assembly	sp|P08708|RS17_HUMAN	1.27441851985694	0.341215518461024	1.27441851985694	0.341215518461024	0	0	0.76757388116337	0.345100096712675	0.128885575726066	0.117409597120262	0.0164037600050382	1	0.0732295586008837
ribosomal small subunit assembly	sp|P08865|RSSA_HUMAN	1.15651184084615	0.339812171636053	1.15651184084615	0.339812171636053	1.15635860342437	-0.0266331731128791	0.879782577335791	0.62180675924888	0.345927438188858	0.356938942923318	0.0320651074687988	1	0.699548705694644
ribosomal small subunit assembly	sp|P39019|RS19_HUMAN	1.52972529583018	0.636823040864394	1.52972529583018	0.636823040864394	0	0	0.35702385562287	0.800675280895015	0.563819433589242	0.648874546581397	0.0242086460157134	1	0.00913323961451852
ribosomal small subunit assembly	sp|P42677|RS27_HUMAN	1.21271669244207	0.149958189600943	1.21271669244207	0.149958189600943	0	0	0.893963547238715	0.536822317273089	0.0997388013876794	0.286301158281183	0.135304253274936	1	0.810420810849414
ribosomal small subunit assembly	sp|P46783|RS10_HUMAN	1.09949158259072	-0.229932315037662	1.09379884487328	0.0403210276060466	1.09949158259072	-0.229932315037662	0.876970722061269	0.745417318121739	0.467932509464121	0.731916800461196	0.0234263701316249	1	0.909811313403997
ribosomal small subunit assembly	sp|P62263|RS14_HUMAN	1.13967001822815	0.1742107080065	1.13967001822815	0.1742107080065	1.12553221244752	-0.0243745939498395	0.886802565181651	0.759533968321983	0.427327338276298	0.613004963085769	0.0444189488822335	1	0.425965674115172
ribosomal small subunit assembly	sp|P62841|RS15_HUMAN	1.52488626267166	-0.278741217529294	1.16112198362362	0.162698424496489	1.52488626267166	-0.278741217529294	0.903925548536167	0.510758180438773	0.208412589801502	0.191476158648541	0.0265583337678452	1	0.125318971888173
ribosomal small subunit assembly	sp|P62857|RS28_HUMAN	1.64425642678754	0.892527540187134	1.64425642678754	0.892527540187134	0	0	0.134301086386212	0.861226569161904	0.852517164762794	0.802725709248675	0.00260233391445674	1	0.0537113747514335
ribosomal small subunit biogenesis	sp|P08708|RS17_HUMAN	1.27441851985694	0.341215518461024	1.27441851985694	0.341215518461024	0	0	0.76757388116337	0.345100096712675	0.128885575726066	0.117409597120262	0.0164037600050382	1	0.0732295586008837
ribosomal small subunit biogenesis	sp|P39019|RS19_HUMAN	1.52972529583018	0.636823040864394	1.52972529583018	0.636823040864394	0	0	0.35702385562287	0.800675280895015	0.563819433589242	0.648874546581397	0.0242086460157134	1	0.00913323961451852
ribosomal small subunit biogenesis	sp|P62081|RS7_HUMAN	1.41292995347332	0.289649582786115	1.41292995347332	0.289649582786115	1.1635923734702	-0.0917996172320322	0.768278261738595	0.601714565513644	0.0429297733034083	0.288394851683875	0.0216310252346843	1	0.957220331298704
ribosomal small subunit biogenesis	sp|P62249|RS16_HUMAN	1.82685389836782	0.190316906378407	1.82685389836782	0.190316906378407	1.14596727811944	-0.115320689997864	0.921408512838653	0.353526972224874	0.383919482549471	0.0694297646372151	0.16181023982836	1	0.482883808271537
ribosomal small subunit biogenesis	sp|P62753|RS6_HUMAN	1.19326146804934	-0.181960556052594	10.2479076766849	0.00940257203014516	1.19326146804934	-0.181960556052594	0.875403284124693	0.415412786531102	0.142590963686634	0.127497265042256	0.214399503994503	1	0.825032219139564
ribosomal small subunit biogenesis	sp|P62841|RS15_HUMAN	1.52488626267166	-0.278741217529294	1.16112198362362	0.162698424496489	1.52488626267166	-0.278741217529294	0.903925548536167	0.510758180438773	0.208412589801502	0.191476158648541	0.0265583337678452	1	0.125318971888173
ribosomal small subunit biogenesis	sp|P62847|RS24_HUMAN	1.41628244297824	0.0829256787544724	1.41628244297824	0.0829256787544724	1.36064706251211	-0.0271839618397514	0.923494961776848	0.500005	0.116698311880108	0.1	0.0771201441308932	1	0.81286040520779
ribosomal small subunit biogenesis	sp|P62857|RS28_HUMAN	1.64425642678754	0.892527540187134	1.64425642678754	0.892527540187134	0	0	0.134301086386212	0.861226569161904	0.852517164762794	0.802725709248675	0.00260233391445674	1	0.0537113747514335
negative regulation of coagulation	sp|P08758|ANXA5_HUMAN	1.57424968388613	-0.448614056438092	0	0	1.57424968388613	-0.448614056438092	0.570562030521594	0.580068166234598	0.141950337825273	0.332786413160507	0.0186615236691732	1	0.0174164426207672
endonucleolytic cleavage in ITS1 to separate SSU-rRNA from 5.8S rRNA and LSU-rRNA from tricistronic rRNA transcript (SSU-rRNA, 5.8S rRNA, LSU-rRNA)	sp|P08865|RSSA_HUMAN	1.15651184084615	0.339812171636053	1.15651184084615	0.339812171636053	1.15635860342437	-0.0266331731128791	0.879782577335791	0.62180675924888	0.345927438188858	0.356938942923318	0.0320651074687988	1	0.699548705694644
endonucleolytic cleavage in ITS1 to separate SSU-rRNA from 5.8S rRNA and LSU-rRNA from tricistronic rRNA transcript (SSU-rRNA, 5.8S rRNA, LSU-rRNA)	sp|P63220|RS21_HUMAN	1.52960238211377	0.820371889075781	1.52960238211377	0.820371889075781	0	0	0.248777549138185	0.819658599012543	0.866949734087468	0.697874209751777	0.0567885339939876	1	0.00461300497803446
endonucleolytic cleavage to generate mature 3'-end of SSU-rRNA from (SSU-rRNA, 5.8S rRNA, LSU-rRNA)	sp|P08865|RSSA_HUMAN	1.15651184084615	0.339812171636053	1.15651184084615	0.339812171636053	1.15635860342437	-0.0266331731128791	0.879782577335791	0.62180675924888	0.345927438188858	0.356938942923318	0.0320651074687988	1	0.699548705694644
endonucleolytic cleavage to generate mature 3'-end of SSU-rRNA from (SSU-rRNA, 5.8S rRNA, LSU-rRNA)	sp|P63220|RS21_HUMAN	1.52960238211377	0.820371889075781	1.52960238211377	0.820371889075781	0	0	0.248777549138185	0.819658599012543	0.866949734087468	0.697874209751777	0.0567885339939876	1	0.00461300497803446
rRNA export from nucleus	sp|P08865|RSSA_HUMAN	1.15651184084615	0.339812171636053	1.15651184084615	0.339812171636053	1.15635860342437	-0.0266331731128791	0.879782577335791	0.62180675924888	0.345927438188858	0.356938942923318	0.0320651074687988	1	0.699548705694644
animal organ regeneration	sp|P09211|GSTP1_HUMAN	1.22527053793923	-0.497647166809476	0	0	1.22527053793923	-0.497647166809476	0.681365740770776	0.78221826647019	0.446297762121013	0.646619347773845	0.0656454543517071	1	0.236744195320733
animal organ regeneration	sp|P11908|PRPS2_HUMAN	1.48631624358954	-0.350163344222652	0	0	1.48631624358954	-0.350163344222652	0.48594503444869	0.568192586439085	0.0292079741655372	0.355876019157661	0.0400572017453757	1	0.460113835778114
animal organ regeneration	sp|P13796|PLSL_HUMAN	1.3139210878144	-0.264213942658632	2.27598547699981	0.133144659850027	1.3139210878144	-0.264213942658632	0.80962024692666	0.332664397166773	0.172567290528502	0.109293146887005	0.108277369867523	1	0.827026073586649
animal organ regeneration	sp|P14618|KPYM_HUMAN	1.31123105577221	0.506607855774736	1.31123105577221	0.506607855774736	47.4036044094165	-0.162617131493226	0.561837962037902	0.754194126017865	0.655057252250011	0.571748756333174	0.0765963897873013	1	0.166521583296447
animal organ regeneration	sp|P27708|PYR1_HUMAN	8.07204091674484	-0.386439917990959	2.42146517900391	0.308461018485695	8.07204091674484	-0.386439917990959	0.632203021438152	0.13954485643182	0.01	0.0310088569848488	0.143677116982368	1	0.903131634248094
animal organ regeneration	sp|P31939|PUR9_HUMAN	7.42407496398095	0.236622561526148	7.42407496398095	0.236622561526148	1.23842758772503	-0.210983375046156	0.846278426142971	0.560127007286403	0.185445200330038	0.281589647538532	0.0499877517612376	1	0.0730625484204257
cellular response to cell-matrix adhesion	sp|P09211|GSTP1_HUMAN	1.22527053793923	-0.497647166809476	0	0	1.22527053793923	-0.497647166809476	0.681365740770776	0.78221826647019	0.446297762121013	0.646619347773845	0.0656454543517071	1	0.236744195320733
cellular response to lipopolysaccharide	sp|P09211|GSTP1_HUMAN	1.22527053793923	-0.497647166809476	0	0	1.22527053793923	-0.497647166809476	0.681365740770776	0.78221826647019	0.446297762121013	0.646619347773845	0.0656454543517071	1	0.236744195320733
cellular response to lipopolysaccharide	sp|P26583|HMGB2_HUMAN	1.26519497208154	0.464589169452587	1.26519497208154	0.464589169452587	0	0	0.660195288743447	0.837538220503744	0.682218844345044	0.747311483042475	0.00931172813211029	1	0.0245224712122275
cellular response to lipopolysaccharide	sp|Q86U42|PABP2_HUMAN	1.13264870450382	-0.150702284957103	1.13347463827201	0.137799461991801	1.13264870450382	-0.150702284957103	0.981751319281048	0.968814371335874	0.839324913030625	1	0.0220582093149625	1	0.907389539778729
central nervous system development	sp|P09211|GSTP1_HUMAN	1.22527053793923	-0.497647166809476	0	0	1.22527053793923	-0.497647166809476	0.681365740770776	0.78221826647019	0.446297762121013	0.646619347773845	0.0656454543517071	1	0.236744195320733
common myeloid progenitor cell proliferation	sp|P09211|GSTP1_HUMAN	1.22527053793923	-0.497647166809476	0	0	1.22527053793923	-0.497647166809476	0.681365740770776	0.78221826647019	0.446297762121013	0.646619347773845	0.0656454543517071	1	0.236744195320733
glutathione derivative biosynthetic process	sp|P09211|GSTP1_HUMAN	1.22527053793923	-0.497647166809476	0	0	1.22527053793923	-0.497647166809476	0.681365740770776	0.78221826647019	0.446297762121013	0.646619347773845	0.0656454543517071	1	0.236744195320733
glutathione derivative biosynthetic process	sp|P10768|ESTD_HUMAN	1.74766840819158	-0.184479463396277	2.43677050721284	0.00989818819724784	1.74766840819158	-0.184479463396277	0.735310721923804	0.458861187521269	0.0409523275196561	0.0964130416504373	0.249324195368633	1	0.167920958434689
glutathione derivative biosynthetic process	sp|P14550|AK1A1_HUMAN	12.6894799883475	-0.570068170098825	8.35527085998504	0.17251394648638	12.6894799883475	-0.570068170098825	0.096918161161045	0.152375381734936	0.011063643283415	0.0244297646372151	1.59284915623186	1	0.0310676027594468
glutathione derivative biosynthetic process	sp|P78417|GSTO1_HUMAN	1.5134802435415	-0.734579776047225	0	0	1.5134802435415	-0.734579776047225	0.354049781142946	0.750028905852404	0.579382520898483	0.55	0.0355154766467438	1	0.0446081525947768
linoleic acid metabolic process	sp|P09211|GSTP1_HUMAN	1.22527053793923	-0.497647166809476	0	0	1.22527053793923	-0.497647166809476	0.681365740770776	0.78221826647019	0.446297762121013	0.646619347773845	0.0656454543517071	1	0.236744195320733
negative regulation of acute inflammatory response	sp|P09211|GSTP1_HUMAN	1.22527053793923	-0.497647166809476	0	0	1.22527053793923	-0.497647166809476	0.681365740770776	0.78221826647019	0.446297762121013	0.646619347773845	0.0656454543517071	1	0.236744195320733
negative regulation of biosynthetic process	sp|P09211|GSTP1_HUMAN	1.22527053793923	-0.497647166809476	0	0	1.22527053793923	-0.497647166809476	0.681365740770776	0.78221826647019	0.446297762121013	0.646619347773845	0.0656454543517071	1	0.236744195320733
negative regulation of I-kappaB kinase/NF-kappaB signaling	sp|P09211|GSTP1_HUMAN	1.22527053793923	-0.497647166809476	0	0	1.22527053793923	-0.497647166809476	0.681365740770776	0.78221826647019	0.446297762121013	0.646619347773845	0.0656454543517071	1	0.236744195320733
negative regulation of interleukin-1 beta production	sp|P09211|GSTP1_HUMAN	1.22527053793923	-0.497647166809476	0	0	1.22527053793923	-0.497647166809476	0.681365740770776	0.78221826647019	0.446297762121013	0.646619347773845	0.0656454543517071	1	0.236744195320733
negative regulation of JUN kinase activity	sp|P09211|GSTP1_HUMAN	1.22527053793923	-0.497647166809476	0	0	1.22527053793923	-0.497647166809476	0.681365740770776	0.78221826647019	0.446297762121013	0.646619347773845	0.0656454543517071	1	0.236744195320733
negative regulation of leukocyte proliferation	sp|P09211|GSTP1_HUMAN	1.22527053793923	-0.497647166809476	0	0	1.22527053793923	-0.497647166809476	0.681365740770776	0.78221826647019	0.446297762121013	0.646619347773845	0.0656454543517071	1	0.236744195320733
negative regulation of MAP kinase activity	sp|P09211|GSTP1_HUMAN	1.22527053793923	-0.497647166809476	0	0	1.22527053793923	-0.497647166809476	0.681365740770776	0.78221826647019	0.446297762121013	0.646619347773845	0.0656454543517071	1	0.236744195320733
negative regulation of MAP kinase activity	sp|P37198|NUP62_HUMAN	1.19700972413939	0.403673158458893	1.19700972413939	0.403673158458893	1.14643678657657	-0.0166957217749272	0.758426121353598	0.360720469292904	0.331629504196852	0.307497265042256	0.0458128669981014	1	0.717427282640756
negative regulation of MAPK cascade	sp|P09211|GSTP1_HUMAN	1.22527053793923	-0.497647166809476	0	0	1.22527053793923	-0.497647166809476	0.681365740770776	0.78221826647019	0.446297762121013	0.646619347773845	0.0656454543517071	1	0.236744195320733
negative regulation of monocyte chemotactic protein-1 production	sp|P09211|GSTP1_HUMAN	1.22527053793923	-0.497647166809476	0	0	1.22527053793923	-0.497647166809476	0.681365740770776	0.78221826647019	0.446297762121013	0.646619347773845	0.0656454543517071	1	0.236744195320733
negative regulation of nitric-oxide synthase biosynthetic process	sp|P09211|GSTP1_HUMAN	1.22527053793923	-0.497647166809476	0	0	1.22527053793923	-0.497647166809476	0.681365740770776	0.78221826647019	0.446297762121013	0.646619347773845	0.0656454543517071	1	0.236744195320733
negative regulation of smooth muscle cell chemotaxis	sp|P09211|GSTP1_HUMAN	1.22527053793923	-0.497647166809476	0	0	1.22527053793923	-0.497647166809476	0.681365740770776	0.78221826647019	0.446297762121013	0.646619347773845	0.0656454543517071	1	0.236744195320733
negative regulation of smooth muscle cell chemotaxis	sp|Q9BR76|COR1B_HUMAN	2.76553588564116	-0.163972045216764	2.03049117801107	0.0180654489514435	2.76553588564116	-0.163972045216764	0.433157994566181	0.221070037713137	0.01	0.0501728283503672	0.214581187561633	1	0.880361364431026
negative regulation of stress-activated MAPK cascade	sp|P09211|GSTP1_HUMAN	1.22527053793923	-0.497647166809476	0	0	1.22527053793923	-0.497647166809476	0.681365740770776	0.78221826647019	0.446297762121013	0.646619347773845	0.0656454543517071	1	0.236744195320733
negative regulation of tumor necrosis factor production	sp|P09211|GSTP1_HUMAN	1.22527053793923	-0.497647166809476	0	0	1.22527053793923	-0.497647166809476	0.681365740770776	0.78221826647019	0.446297762121013	0.646619347773845	0.0656454543517071	1	0.236744195320733
negative regulation of tumor necrosis factor-mediated signaling pathway	sp|P09211|GSTP1_HUMAN	1.22527053793923	-0.497647166809476	0	0	1.22527053793923	-0.497647166809476	0.681365740770776	0.78221826647019	0.446297762121013	0.646619347773845	0.0656454543517071	1	0.236744195320733
negative regulation of vascular smooth muscle cell proliferation	sp|P09211|GSTP1_HUMAN	1.22527053793923	-0.497647166809476	0	0	1.22527053793923	-0.497647166809476	0.681365740770776	0.78221826647019	0.446297762121013	0.646619347773845	0.0656454543517071	1	0.236744195320733
negative regulation of vascular smooth muscle cell proliferation	sp|P09493|TPM1_HUMAN	1.23756657139144	0.715767577036914	1.23756657139144	0.715767577036914	9.59323798558445	-0.182574185835055	0.527838654522559	1	0.662274726801532	1	0.0129636771994786	1	0.0615819529416943
nitric oxide storage	sp|P09211|GSTP1_HUMAN	1.22527053793923	-0.497647166809476	0	0	1.22527053793923	-0.497647166809476	0.681365740770776	0.78221826647019	0.446297762121013	0.646619347773845	0.0656454543517071	1	0.236744195320733
oligodendrocyte development	sp|P09211|GSTP1_HUMAN	1.22527053793923	-0.497647166809476	0	0	1.22527053793923	-0.497647166809476	0.681365740770776	0.78221826647019	0.446297762121013	0.646619347773845	0.0656454543517071	1	0.236744195320733
regulation of stress-activated MAPK cascade	sp|P09211|GSTP1_HUMAN	1.22527053793923	-0.497647166809476	0	0	1.22527053793923	-0.497647166809476	0.681365740770776	0.78221826647019	0.446297762121013	0.646619347773845	0.0656454543517071	1	0.236744195320733
regulation of stress-activated MAPK cascade	sp|P28482|MK01_HUMAN	1.66583939793167	-0.166598951417084	1.48189306453119	0.0978525512946173	1.66583939793167	-0.166598951417084	0.862020909545895	0.484911134498903	0.355374561921128	0.1	0.109466366730928	1	0.985075223990379
regulation of stress-activated MAPK cascade	sp|Q06830|PRDX1_HUMAN	1.35958793497323	-0.791163624527118	0	0	1.35958793497323	-0.791163624527118	0.40219386830693	0.888122524315493	0.773600745354396	0.806938942923318	0.0343494996792029	1	0.0278630540841693
cellular response to glucose stimulus	sp|P09382|LEG1_HUMAN	1.6945855347597	-0.779069388686486	0	0	1.6945855347597	-0.779069388686486	0.230173975789748	0.60939523549567	0.500120918880083	0.540730772764433	0.0231745796989437	1	0.00118325666078714
cellular response to glucose stimulus	sp|P63244|RACK1_HUMAN	1.2961287625497	-0.188327278956796	1.14357093589354	0.157485743411312	1.2961287625497	-0.188327278956796	0.930499779630047	0.503358567006216	0.223420178501868	0.127497265042256	0.067332701430945	1	0.135912526091404
myoblast differentiation	sp|P09382|LEG1_HUMAN	1.6945855347597	-0.779069388686486	0	0	1.6945855347597	-0.779069388686486	0.230173975789748	0.60939523549567	0.500120918880083	0.540730772764433	0.0231745796989437	1	0.00118325666078714
negative regulation of cell-substrate adhesion	sp|P09382|LEG1_HUMAN	1.6945855347597	-0.779069388686486	0	0	1.6945855347597	-0.779069388686486	0.230173975789748	0.60939523549567	0.500120918880083	0.540730772764433	0.0231745796989437	1	0.00118325666078714
plasma cell differentiation	sp|P09382|LEG1_HUMAN	1.6945855347597	-0.779069388686486	0	0	1.6945855347597	-0.779069388686486	0.230173975789748	0.60939523549567	0.500120918880083	0.540730772764433	0.0231745796989437	1	0.00118325666078714
positive regulation of erythrocyte aggregation	sp|P09382|LEG1_HUMAN	1.6945855347597	-0.779069388686486	0	0	1.6945855347597	-0.779069388686486	0.230173975789748	0.60939523549567	0.500120918880083	0.540730772764433	0.0231745796989437	1	0.00118325666078714
positive regulation of I-kappaB kinase/NF-kappaB signaling	sp|P09382|LEG1_HUMAN	1.6945855347597	-0.779069388686486	0	0	1.6945855347597	-0.779069388686486	0.230173975789748	0.60939523549567	0.500120918880083	0.540730772764433	0.0231745796989437	1	0.00118325666078714
positive regulation of I-kappaB kinase/NF-kappaB signaling	sp|P21333|FLNA_HUMAN	1.53609247817985	-0.327252741253401	5.23742720448521	0.0262168906184275	1.53609247817985	-0.327252741253401	0.578782712049271	0.478858985570445	0.0243641748111953	0.147519420908832	0.161072781041371	1	0.00273086820108844
positive regulation of I-kappaB kinase/NF-kappaB signaling	sp|P21980|TGM2_HUMAN	1.12229638080777	-0.0472836414989058	2.73885462702397	0.0101591419830226	1.12229638080777	-0.0472836414989058	0.96654206448359	0.319639261902144	0.0389335203819772	0.202874209751777	0.0120574892811463	1	0.22660101960529
positive regulation of I-kappaB kinase/NF-kappaB signaling	sp|P29692|EF1D_HUMAN	1.23779894536974	0.527640021676314	1.23779894536974	0.527640021676314	0	0	0.603998179365908	0.943991323829456	0.635099049111156	0.964130416504373	0.0167672656498161	1	0.0396140811821561
positive regulation of I-kappaB kinase/NF-kappaB signaling	sp|P37198|NUP62_HUMAN	1.19700972413939	0.403673158458893	1.19700972413939	0.403673158458893	1.14643678657657	-0.0166957217749272	0.758426121353598	0.360720469292904	0.331629504196852	0.307497265042256	0.0458128669981014	1	0.717427282640756
positive regulation of I-kappaB kinase/NF-kappaB signaling	sp|P61088|UBE2N_HUMAN	1.35950797377899	-0.694715354912454	0	0	1.35950797377899	-0.694715354912454	0.454175459910802	0.807954670511535	0.110260416621421	0.655044284924244	0.159520845465535	1	0.179703939781427
positive regulation of I-kappaB kinase/NF-kappaB signaling	sp|P61586|RHOA_HUMAN	1.22288230592829	-0.243797645283359	0	0	1.22288230592829	-0.243797645283359	0.336139481700511	0.157784947368625	0.0322568983120938	0.0346257062124972	0.0164848742280615	1	0.146775124921453
positive regulation of I-kappaB kinase/NF-kappaB signaling	sp|P62942|FKB1A_HUMAN	1.33179772515521	-0.586818178989815	0	0	1.33179772515521	-0.586818178989815	0.569385520898256	0.941607756817564	0.81198849138187	0.958833600922393	0.0259067507627819	1	0.0829792837324258
positive regulation of I-kappaB kinase/NF-kappaB signaling	sp|P62979|RS27A_HUMAN	1.32205819950763	0.780527329913022	1.32205819950763	0.780527329913022	9.66341503746158	-0.00920822096388847	0.35284338604827	1	0.778968264052135	1	0.0220804447000191	1	0.0366896714720516
positive regulation of I-kappaB kinase/NF-kappaB signaling	sp|P63279|UBC9_HUMAN	1.76268513094934	-0.288675134594813	2.46571153328113	0.035569832863714	1.76268513094934	-0.288675134594813	0.385065059599798	0.319035625516844	0.153198586212199	0.0972846860174332	0.0946992970079498	1	0.930587714352753
positive regulation of I-kappaB kinase/NF-kappaB signaling	sp|Q9P0L0|VAPA_HUMAN	5.76352903245343	-0.322087499352707	14.1505041705674	0.282735507510965	5.76352903245343	-0.322087499352707	0.630794860316448	0.0485088320384296	0.0483017184327314	0.0152522142462122	0.448968679167104	1	0.0650129194228189
response to isolation stress	sp|P09382|LEG1_HUMAN	1.6945855347597	-0.779069388686486	0	0	1.6945855347597	-0.779069388686486	0.230173975789748	0.60939523549567	0.500120918880083	0.540730772764433	0.0231745796989437	1	0.00118325666078714
T cell costimulation	sp|P09382|LEG1_HUMAN	1.6945855347597	-0.779069388686486	0	0	1.6945855347597	-0.779069388686486	0.230173975789748	0.60939523549567	0.500120918880083	0.540730772764433	0.0231745796989437	1	0.00118325666078714
activation of innate immune response	sp|P09429|HMGB1_HUMAN	1.4271065262662	0.815623001153637	1.4271065262662	0.815623001153637	0	0	0.354003891589706	0.930613284580952	0.745903009519977	0.901362854624338	0.03557606765173	1	0.0302602459673207
apoptotic cell clearance	sp|P09429|HMGB1_HUMAN	1.4271065262662	0.815623001153637	1.4271065262662	0.815623001153637	0	0	0.354003891589706	0.930613284580952	0.745903009519977	0.901362854624338	0.03557606765173	1	0.0302602459673207
apoptotic cell clearance	sp|P21980|TGM2_HUMAN	1.12229638080777	-0.0472836414989058	2.73885462702397	0.0101591419830226	1.12229638080777	-0.0472836414989058	0.96654206448359	0.319639261902144	0.0389335203819772	0.202874209751777	0.0120574892811463	1	0.22660101960529
apoptotic cell clearance	sp|Q15084|PDIA6_HUMAN	1.27366278266934	-0.266393712209899	1.61636139657515	0.00421161206787606	1.27366278266934	-0.266393712209899	0.769590931409223	0.499298128634963	0.177174677734726	0.1	0.0308558827638775	1	0.0592047598694338
apoptotic cell clearance	sp|Q8NBS9|TXND5_HUMAN	1.23364636216931	-0.273357027084684	1.12098330728867	0.105574961352915	1.23364636216931	-0.273357027084684	0.876361896119094	0.877973884709279	0.339340128401622	0.827522142462122	0.0187435066821661	1	0.963110025781923
autophagy	sp|P09429|HMGB1_HUMAN	1.4271065262662	0.815623001153637	1.4271065262662	0.815623001153637	0	0	0.354003891589706	0.930613284580952	0.745903009519977	0.901362854624338	0.03557606765173	1	0.0302602459673207
autophagy	sp|P20073|ANXA7_HUMAN	2.05416672767163	0.403531042184647	2.05416672767163	0.403531042184647	6.57126195191071	-0.0177741218447993	0.214697531910553	0.0401836705789651	0.01	0.0149437273290698	0.305457933078676	1	0.0368888815047894
autophagy	sp|P55072|TERA_HUMAN	1.40684889324573	-0.268982799820751	0	0	1.40684889324573	-0.268982799820751	0.670707129117678	0.644809830108397	0.341715633429853	0.388595292744302	0.0252184000109794	1	0.315021220695064
autophagy	sp|Q00610|CLH1_HUMAN	1.4483279799801	-0.442907138239792	0	0	1.4483279799801	-0.442907138239792	0.565431324482634	0.635768142187891	0.241629104423405	0.378091127955713	0.0626168096940044	1	0.839375606428941
autophagy	sp|Q99497|PARK7_HUMAN	1.34637455955943	-0.654886486188102	2.33513392477224	0.33892252074362	1.34637455955943	-0.654886486188102	0.525534011230585	0.943991323829456	0.736584959861628	0.964130416504373	0.0101214007980015	1	0.0503262617223117
autophagy	sp|Q9H444|CHM4B_HUMAN	1.20599947098129	-0.273246385416189	1.19460099890952	0.269594142947577	1.20599947098129	-0.273246385416189	0.948560450774535	0.647602273007477	0.0517982941882938	0.39569433541567	0.245146152034438	1	0.977879403000703
autophagy	sp|Q9H0U4|RAB1B_HUMAN	8.02309575979854	-0.69269301342483	0	0	8.02309575979854	-0.69269301342483	0.208998456541858	0.260770411679742	0.01	0.0325	0.863095577286724	1	0.481981103055364
dendritic cell chemotaxis	sp|P09429|HMGB1_HUMAN	1.4271065262662	0.815623001153637	1.4271065262662	0.815623001153637	0	0	0.354003891589706	0.930613284580952	0.745903009519977	0.901362854624338	0.03557606765173	1	0.0302602459673207
DNA ligation involved in DNA repair	sp|P09429|HMGB1_HUMAN	1.4271065262662	0.815623001153637	1.4271065262662	0.815623001153637	0	0	0.354003891589706	0.930613284580952	0.745903009519977	0.901362854624338	0.03557606765173	1	0.0302602459673207
DNA ligation involved in DNA repair	sp|P09874|PARP1_HUMAN	1.36559103987845	0.240000611921645	1.36559103987845	0.240000611921645	5.53356600786093	-0.187248634341156	0.491486344471561	0.225361716992509	0.0131094900021777	0.0205044284924244	0.485993838448184	1	0.87418727147446
DNA ligation involved in DNA repair	sp|P26583|HMGB2_HUMAN	1.26519497208154	0.464589169452587	1.26519497208154	0.464589169452587	0	0	0.660195288743447	0.837538220503744	0.682218844345044	0.747311483042475	0.00931172813211029	1	0.0245224712122275
DNA topological change	sp|P09429|HMGB1_HUMAN	1.4271065262662	0.815623001153637	1.4271065262662	0.815623001153637	0	0	0.354003891589706	0.930613284580952	0.745903009519977	0.901362854624338	0.03557606765173	1	0.0302602459673207
DNA topological change	sp|P11387|TOP1_HUMAN	2.49886044155009	-0.247579805563789	3.57519878370522	0.151198689273428	2.49886044155009	-0.247579805563789	0.393099276231914	0.109338899012117	0.0102574330252384	0.035834361864346	0.524169079799552	1	0.638698176524408
DNA topological change	sp|P26583|HMGB2_HUMAN	1.26519497208154	0.464589169452587	1.26519497208154	0.464589169452587	0	0	0.660195288743447	0.837538220503744	0.682218844345044	0.747311483042475	0.00931172813211029	1	0.0245224712122275
inflammatory response to antigenic stimulus	sp|P09429|HMGB1_HUMAN	1.4271065262662	0.815623001153637	1.4271065262662	0.815623001153637	0	0	0.354003891589706	0.930613284580952	0.745903009519977	0.901362854624338	0.03557606765173	1	0.0302602459673207
inflammatory response to antigenic stimulus	sp|P26583|HMGB2_HUMAN	1.26519497208154	0.464589169452587	1.26519497208154	0.464589169452587	0	0	0.660195288743447	0.837538220503744	0.682218844345044	0.747311483042475	0.00931172813211029	1	0.0245224712122275
myeloid dendritic cell activation	sp|P09429|HMGB1_HUMAN	1.4271065262662	0.815623001153637	1.4271065262662	0.815623001153637	0	0	0.354003891589706	0.930613284580952	0.745903009519977	0.901362854624338	0.03557606765173	1	0.0302602459673207
negative regulation of blood vessel endothelial cell migration	sp|P09429|HMGB1_HUMAN	1.4271065262662	0.815623001153637	1.4271065262662	0.815623001153637	0	0	0.354003891589706	0.930613284580952	0.745903009519977	0.901362854624338	0.03557606765173	1	0.0302602459673207
negative regulation of CD4-positive, alpha-beta T cell differentiation	sp|P09429|HMGB1_HUMAN	1.4271065262662	0.815623001153637	1.4271065262662	0.815623001153637	0	0	0.354003891589706	0.930613284580952	0.745903009519977	0.901362854624338	0.03557606765173	1	0.0302602459673207
negative regulation of interferon-gamma production	sp|P09429|HMGB1_HUMAN	1.4271065262662	0.815623001153637	1.4271065262662	0.815623001153637	0	0	0.354003891589706	0.930613284580952	0.745903009519977	0.901362854624338	0.03557606765173	1	0.0302602459673207
negative regulation of interferon-gamma production	sp|Q07021|C1QBP_HUMAN	1.32894543748292	0.211415659058961	1.32894543748292	0.211415659058961	0	0	0.839466643659836	0.57483849048729	0.272805091273759	0.324221161565519	0.0482601162059308	1	0.856576252355694
negative regulation of RNA polymerase II transcriptional preinitiation complex assembly	sp|P09429|HMGB1_HUMAN	1.4271065262662	0.815623001153637	1.4271065262662	0.815623001153637	0	0	0.354003891589706	0.930613284580952	0.745903009519977	0.901362854624338	0.03557606765173	1	0.0302602459673207
positive regulation of activated T cell proliferation	sp|P09429|HMGB1_HUMAN	1.4271065262662	0.815623001153637	1.4271065262662	0.815623001153637	0	0	0.354003891589706	0.930613284580952	0.745903009519977	0.901362854624338	0.03557606765173	1	0.0302602459673207
positive regulation of cytosolic calcium ion concentration	sp|P09429|HMGB1_HUMAN	1.4271065262662	0.815623001153637	1.4271065262662	0.815623001153637	0	0	0.354003891589706	0.930613284580952	0.745903009519977	0.901362854624338	0.03557606765173	1	0.0302602459673207
positive regulation of cytosolic calcium ion concentration	sp|P51572|BAP31_HUMAN	2.94726596287409	0.332695273939438	2.94726596287409	0.332695273939438	0	0	0.333652363030281	0.0670472202767287	0.0491237229547231	0.0198874546581397	0	1	0.999429912424366
positive regulation of dendritic cell differentiation	sp|P09429|HMGB1_HUMAN	1.4271065262662	0.815623001153637	1.4271065262662	0.815623001153637	0	0	0.354003891589706	0.930613284580952	0.745903009519977	0.901362854624338	0.03557606765173	1	0.0302602459673207
positive regulation of DNA ligation	sp|P09429|HMGB1_HUMAN	1.4271065262662	0.815623001153637	1.4271065262662	0.815623001153637	0	0	0.354003891589706	0.930613284580952	0.745903009519977	0.901362854624338	0.03557606765173	1	0.0302602459673207
positive regulation of interleukin-1 secretion	sp|P09429|HMGB1_HUMAN	1.4271065262662	0.815623001153637	1.4271065262662	0.815623001153637	0	0	0.354003891589706	0.930613284580952	0.745903009519977	0.901362854624338	0.03557606765173	1	0.0302602459673207
positive regulation of interleukin-10 production	sp|P09429|HMGB1_HUMAN	1.4271065262662	0.815623001153637	1.4271065262662	0.815623001153637	0	0	0.354003891589706	0.930613284580952	0.745903009519977	0.901362854624338	0.03557606765173	1	0.0302602459673207
positive regulation of interleukin-10 production	sp|P10809|CH60_HUMAN	2.33514124030047	-0.596692284051633	0	0	2.33514124030047	-0.596692284051633	0.361690767342683	0.392183507914201	0.0168345033081848	0.0775	0.186690202984087	1	0.0643285561529846
positive regulation of interleukin-12 production	sp|P09429|HMGB1_HUMAN	1.4271065262662	0.815623001153637	1.4271065262662	0.815623001153637	0	0	0.354003891589706	0.930613284580952	0.745903009519977	0.901362854624338	0.03557606765173	1	0.0302602459673207
positive regulation of interleukin-12 production	sp|P10809|CH60_HUMAN	2.33514124030047	-0.596692284051633	0	0	2.33514124030047	-0.596692284051633	0.361690767342683	0.392183507914201	0.0168345033081848	0.0775	0.186690202984087	1	0.0643285561529846
positive regulation of interleukin-6 secretion	sp|P09429|HMGB1_HUMAN	1.4271065262662	0.815623001153637	1.4271065262662	0.815623001153637	0	0	0.354003891589706	0.930613284580952	0.745903009519977	0.901362854624338	0.03557606765173	1	0.0302602459673207
positive regulation of JNK cascade	sp|P09429|HMGB1_HUMAN	1.4271065262662	0.815623001153637	1.4271065262662	0.815623001153637	0	0	0.354003891589706	0.930613284580952	0.745903009519977	0.901362854624338	0.03557606765173	1	0.0302602459673207
positive regulation of mismatch repair	sp|P09429|HMGB1_HUMAN	1.4271065262662	0.815623001153637	1.4271065262662	0.815623001153637	0	0	0.354003891589706	0.930613284580952	0.745903009519977	0.901362854624338	0.03557606765173	1	0.0302602459673207
positive regulation of monocyte chemotaxis	sp|P09429|HMGB1_HUMAN	1.4271065262662	0.815623001153637	1.4271065262662	0.815623001153637	0	0	0.354003891589706	0.930613284580952	0.745903009519977	0.901362854624338	0.03557606765173	1	0.0302602459673207
positive regulation of toll-like receptor 9 signaling pathway	sp|P09429|HMGB1_HUMAN	1.4271065262662	0.815623001153637	1.4271065262662	0.815623001153637	0	0	0.354003891589706	0.930613284580952	0.745903009519977	0.901362854624338	0.03557606765173	1	0.0302602459673207
regulation of restriction endodeoxyribonuclease activity	sp|P09429|HMGB1_HUMAN	1.4271065262662	0.815623001153637	1.4271065262662	0.815623001153637	0	0	0.354003891589706	0.930613284580952	0.745903009519977	0.901362854624338	0.03557606765173	1	0.0302602459673207
regulation of T cell mediated immune response to tumor cell	sp|P09429|HMGB1_HUMAN	1.4271065262662	0.815623001153637	1.4271065262662	0.815623001153637	0	0	0.354003891589706	0.930613284580952	0.745903009519977	0.901362854624338	0.03557606765173	1	0.0302602459673207
regulation of tolerance induction	sp|P09429|HMGB1_HUMAN	1.4271065262662	0.815623001153637	1.4271065262662	0.815623001153637	0	0	0.354003891589706	0.930613284580952	0.745903009519977	0.901362854624338	0.03557606765173	1	0.0302602459673207
T-helper 1 cell activation	sp|P09429|HMGB1_HUMAN	1.4271065262662	0.815623001153637	1.4271065262662	0.815623001153637	0	0	0.354003891589706	0.930613284580952	0.745903009519977	0.901362854624338	0.03557606765173	1	0.0302602459673207
T-helper 1 cell differentiation	sp|P09429|HMGB1_HUMAN	1.4271065262662	0.815623001153637	1.4271065262662	0.815623001153637	0	0	0.354003891589706	0.930613284580952	0.745903009519977	0.901362854624338	0.03557606765173	1	0.0302602459673207
toll-like receptor signaling pathway	sp|P09429|HMGB1_HUMAN	1.4271065262662	0.815623001153637	1.4271065262662	0.815623001153637	0	0	0.354003891589706	0.930613284580952	0.745903009519977	0.901362854624338	0.03557606765173	1	0.0302602459673207
toll-like receptor signaling pathway	sp|P14625|ENPL_HUMAN	1.58852335243765	-0.826806144617418	0	0	1.58852335243765	-0.826806144617418	0.240462091121459	0.7500025	0.608395078666996	0.55	0.0140143812619165	1	0.00293270918660486
tumor necrosis factor secretion	sp|P09429|HMGB1_HUMAN	1.4271065262662	0.815623001153637	1.4271065262662	0.815623001153637	0	0	0.354003891589706	0.930613284580952	0.745903009519977	0.901362854624338	0.03557606765173	1	0.0302602459673207
V(D)J recombination	sp|P09429|HMGB1_HUMAN	1.4271065262662	0.815623001153637	1.4271065262662	0.815623001153637	0	0	0.354003891589706	0.930613284580952	0.745903009519977	0.901362854624338	0.03557606765173	1	0.0302602459673207
V(D)J recombination	sp|P26583|HMGB2_HUMAN	1.26519497208154	0.464589169452587	1.26519497208154	0.464589169452587	0	0	0.660195288743447	0.837538220503744	0.682218844345044	0.747311483042475	0.00931172813211029	1	0.0245224712122275
cardiac muscle contraction	sp|P09493|TPM1_HUMAN	1.23756657139144	0.715767577036914	1.23756657139144	0.715767577036914	9.59323798558445	-0.182574185835055	0.527838654522559	1	0.662274726801532	1	0.0129636771994786	1	0.0615819529416943
cardiac muscle contraction	sp|P12829|MYL4_HUMAN	1.16225544669077	0.453892991778369	1.16225544669077	0.453892991778369	18.1981677795707	-0.288675134594813	0.748700990503076	0.922871822062531	0.740934919230206	0.902291010212973	0.00929099982936554	1	0.633578183799555
cardiac muscle contraction	sp|P68032|ACTC_HUMAN	1.17383257323891	-0.418973404587653	1.19096292529542	0.139975342581174	1.17383257323891	-0.418973404587653	0.791815576427256	0.90872990919957	0.794686374215885	0.902291010212973	0.0298069650176978	1	0.15505917155559
cardiac muscle contraction	sp|Q07955|SRSF1_HUMAN	1.224158595548	0.560367971886994	1.224158595548	0.560367971886994	1.2767303604506	-0.0532870913841293	0.660815455253231	0.778494854058685	0.696188401484515	0.620748419503554	0.00926037865584273	1	0.110129347937782
cellular response to reactive oxygen species	sp|P09493|TPM1_HUMAN	1.23756657139144	0.715767577036914	1.23756657139144	0.715767577036914	9.59323798558445	-0.182574185835055	0.527838654522559	1	0.662274726801532	1	0.0129636771994786	1	0.0615819529416943
cytoskeleton organization	sp|P09493|TPM1_HUMAN	1.23756657139144	0.715767577036914	1.23756657139144	0.715767577036914	9.59323798558445	-0.182574185835055	0.527838654522559	1	0.662274726801532	1	0.0129636771994786	1	0.0615819529416943
cytoskeleton organization	sp|P23528|COF1_HUMAN	1.11913745858221	0.371724893417143	1.11913745858221	0.371724893417143	1.07648372773975	-0.228634753886565	0.923936202565496	0.992566318201244	0.882066972725703	1	0.0151655605017048	1	0.892577569518215
cytoskeleton organization	sp|P47756|CAPZB_HUMAN	2.3004673595143	0.153751204039438	2.3004673595143	0.153751204039438	1.24173606008827	-0.0961073667203505	0.887486021895043	0.500000283898915	0.335490045781038	0.1	0.0751710637069681	1	0.795247396283694
negative regulation of vascular associated smooth muscle cell migration	sp|P09493|TPM1_HUMAN	1.23756657139144	0.715767577036914	1.23756657139144	0.715767577036914	9.59323798558445	-0.182574185835055	0.527838654522559	1	0.662274726801532	1	0.0129636771994786	1	0.0615819529416943
positive regulation of cell adhesion	sp|P09493|TPM1_HUMAN	1.23756657139144	0.715767577036914	1.23756657139144	0.715767577036914	9.59323798558445	-0.182574185835055	0.527838654522559	1	0.662274726801532	1	0.0129636771994786	1	0.0615819529416943
positive regulation of cell adhesion	sp|P21980|TGM2_HUMAN	1.12229638080777	-0.0472836414989058	2.73885462702397	0.0101591419830226	1.12229638080777	-0.0472836414989058	0.96654206448359	0.319639261902144	0.0389335203819772	0.202874209751777	0.0120574892811463	1	0.22660101960529
positive regulation of cell adhesion	sp|Q07021|C1QBP_HUMAN	1.32894543748292	0.211415659058961	1.32894543748292	0.211415659058961	0	0	0.839466643659836	0.57483849048729	0.272805091273759	0.324221161565519	0.0482601162059308	1	0.856576252355694
positive regulation of heart rate by epinephrine	sp|P09493|TPM1_HUMAN	1.23756657139144	0.715767577036914	1.23756657139144	0.715767577036914	9.59323798558445	-0.182574185835055	0.527838654522559	1	0.662274726801532	1	0.0129636771994786	1	0.0615819529416943
regulation of heart contraction	sp|P09493|TPM1_HUMAN	1.23756657139144	0.715767577036914	1.23756657139144	0.715767577036914	9.59323798558445	-0.182574185835055	0.527838654522559	1	0.662274726801532	1	0.0129636771994786	1	0.0615819529416943
regulation of muscle contraction	sp|P09493|TPM1_HUMAN	1.23756657139144	0.715767577036914	1.23756657139144	0.715767577036914	9.59323798558445	-0.182574185835055	0.527838654522559	1	0.662274726801532	1	0.0129636771994786	1	0.0615819529416943
ruffle organization	sp|P09493|TPM1_HUMAN	1.23756657139144	0.715767577036914	1.23756657139144	0.715767577036914	9.59323798558445	-0.182574185835055	0.527838654522559	1	0.662274726801532	1	0.0129636771994786	1	0.0615819529416943
ruffle organization	sp|Q9BR76|COR1B_HUMAN	2.76553588564116	-0.163972045216764	2.03049117801107	0.0180654489514435	2.76553588564116	-0.163972045216764	0.433157994566181	0.221070037713137	0.01	0.0501728283503672	0.214581187561633	1	0.880361364431026
sarcomere organization	sp|P09493|TPM1_HUMAN	1.23756657139144	0.715767577036914	1.23756657139144	0.715767577036914	9.59323798558445	-0.182574185835055	0.527838654522559	1	0.662274726801532	1	0.0129636771994786	1	0.0615819529416943
ventricular cardiac muscle tissue morphogenesis	sp|P09493|TPM1_HUMAN	1.23756657139144	0.715767577036914	1.23756657139144	0.715767577036914	9.59323798558445	-0.182574185835055	0.527838654522559	1	0.662274726801532	1	0.0129636771994786	1	0.0615819529416943
ventricular cardiac muscle tissue morphogenesis	sp|P62942|FKB1A_HUMAN	1.33179772515521	-0.586818178989815	0	0	1.33179772515521	-0.586818178989815	0.569385520898256	0.941607756817564	0.81198849138187	0.958833600922393	0.0259067507627819	1	0.0829792837324258
antigen processing and presentation of exogenous peptide antigen via MHC class II	sp|P09496|CLCA_HUMAN	1.19278795992899	0.615300569580636	1.19278795992899	0.615300569580636	0	0	0.615385417066436	0.959929788068017	0.772635917718909	1	0.00459548648997599	1	0.0455849911019587
antigen processing and presentation of exogenous peptide antigen via MHC class II	sp|P27824|CALX_HUMAN	2.12049100080083	-0.422230785329721	2.2775541321173	0.122811274265986	2.12049100080083	-0.422230785329721	0.517408649002222	0.261551876233771	0.0145662114087964	0.0377522142462122	0.855706711922466	1	0.0824587437864592
antigen processing and presentation of exogenous peptide antigen via MHC class II	sp|P53992|SC24C_HUMAN	1.37113821047018	0.395870144733302	1.37113821047018	0.395870144733302	1.34278538815499	-0.363019621888949	0.760399797096631	0.715539335025118	0.427083234740962	0.514130416504373	0.106933402739105	1	0.23845294345133
antigen processing and presentation of exogenous peptide antigen via MHC class II	sp|P55735|SEC13_HUMAN	2.07294468931971	-0.280764568775967	0	0	2.07294468931971	-0.280764568775967	0.578588968218237	0.38511392133494	0.0351256107167506	0.0803854073751895	0.238530610920427	1	0.0827491210571965
antigen processing and presentation of exogenous peptide antigen via MHC class II	sp|P63167|DYL1_HUMAN	1.36684433270156	0.525380630257593	1.36684433270156	0.525380630257593	0	0	0.539114271673491	0.530651804062295	0.180313301810221	0.149437273290698	0.0715402003109633	1	0.041360639562979
antigen processing and presentation of exogenous peptide antigen via MHC class II	sp|Q00610|CLH1_HUMAN	1.4483279799801	-0.442907138239792	0	0	1.4483279799801	-0.442907138239792	0.565431324482634	0.635768142187891	0.241629104423405	0.378091127955713	0.0626168096940044	1	0.839375606428941
antigen processing and presentation of exogenous peptide antigen via MHC class II	sp|Q13409|DC1I2_HUMAN	1.97229898727536	-0.187638275529551	10.5669416289246	0.0742844615256163	1.97229898727536	-0.187638275529551	0.893782493452791	0.436574760994249	0.0268109891303077	0.0979416800461196	0.112325071163716	1	0.957195951819416
antigen processing and presentation of exogenous peptide antigen via MHC class II	sp|Q13561|DCTN2_HUMAN	1.47203896170845	0.516617852867486	1.47203896170845	0.516617852867486	1.2300276569198	-0.384592071779002	0.682052436839696	0.958858687426968	0.500088365455164	0.964130416504373	0.0417167785562753	1	0.207249478659371
antigen processing and presentation of exogenous peptide antigen via MHC class II	sp|Q14204|DYHC1_HUMAN	1.28389086470551	-0.186855758616076	0	0	1.28389086470551	-0.186855758616076	0.819058507338728	0.347582325076849	0.0495294369605402	0.120158427924556	0.0581497794314183	1	0.491825540610606
clathrin-dependent endocytosis	sp|P09496|CLCA_HUMAN	1.19278795992899	0.615300569580636	1.19278795992899	0.615300569580636	0	0	0.615385417066436	0.959929788068017	0.772635917718909	1	0.00459548648997599	1	0.0455849911019587
clathrin-dependent endocytosis	sp|P09497|CLCB_HUMAN	1.22475082190229	0.468868017340806	1.22475082190229	0.468868017340806	0	0	0.669333801729802	1	0.63978528017916	1	0.00508145954161132	1	0.328691512189559
clathrin-dependent endocytosis	sp|P27824|CALX_HUMAN	2.12049100080083	-0.422230785329721	2.2775541321173	0.122811274265986	2.12049100080083	-0.422230785329721	0.517408649002222	0.261551876233771	0.0145662114087964	0.0377522142462122	0.855706711922466	1	0.0824587437864592
microtubule-based movement	sp|P09496|CLCA_HUMAN	1.19278795992899	0.615300569580636	1.19278795992899	0.615300569580636	0	0	0.615385417066436	0.959929788068017	0.772635917718909	1	0.00459548648997599	1	0.0455849911019587
microtubule-based movement	sp|Q00610|CLH1_HUMAN	1.4483279799801	-0.442907138239792	0	0	1.4483279799801	-0.442907138239792	0.565431324482634	0.635768142187891	0.241629104423405	0.378091127955713	0.0626168096940044	1	0.839375606428941
microtubule-based movement	sp|Q13409|DC1I2_HUMAN	1.97229898727536	-0.187638275529551	10.5669416289246	0.0742844615256163	1.97229898727536	-0.187638275529551	0.893782493452791	0.436574760994249	0.0268109891303077	0.0979416800461196	0.112325071163716	1	0.957195951819416
microtubule-based movement	sp|Q14204|DYHC1_HUMAN	1.28389086470551	-0.186855758616076	0	0	1.28389086470551	-0.186855758616076	0.819058507338728	0.347582325076849	0.0495294369605402	0.120158427924556	0.0581497794314183	1	0.491825540610606
cellular response to sodium arsenite	sp|P09651|ROA1_HUMAN	1.11769676058332	-0.311616447077584	1.12591932704016	0.191067061923203	1.11769676058332	-0.311616447077584	0.853685749538148	0.783498022980814	0.623783739527236	0.75744372732907	0.013396217381045	1	0.979045306798385
fibroblast growth factor receptor signaling pathway	sp|P09651|ROA1_HUMAN	1.11769676058332	-0.311616447077584	1.12591932704016	0.191067061923203	1.11769676058332	-0.311616447077584	0.853685749538148	0.783498022980814	0.623783739527236	0.75744372732907	0.013396217381045	1	0.979045306798385
fibroblast growth factor receptor signaling pathway	sp|P26599|PTBP1_HUMAN	1.73273979930503	-0.665864760185714	0	0	1.73273979930503	-0.665864760185714	0.328479917229062	0.408555754413917	0.312740236686404	0.0824437273290698	0.255580878171113	1	0.0887579198587796
fibroblast growth factor receptor signaling pathway	sp|P28482|MK01_HUMAN	1.66583939793167	-0.166598951417084	1.48189306453119	0.0978525512946173	1.66583939793167	-0.166598951417084	0.862020909545895	0.484911134498903	0.355374561921128	0.1	0.109466366730928	1	0.985075223990379
fibroblast growth factor receptor signaling pathway	sp|P31943|HNRH1_HUMAN	1.14127828205441	-0.210376825017406	1.19231249809453	0.163763692863416	1.14127828205441	-0.210376825017406	0.917309185049643	0.681248602810169	0.300525271113584	0.514107209809451	0.0467186722781548	1	0.914539821751393
fibroblast growth factor receptor signaling pathway	sp|P36954|RPB9_HUMAN	2.58809670101236	0.488635343119631	2.58809670101236	0.488635343119631	0	0	0.306186506082333	0.249170362405942	0.0133185450729926	0.055	0.0717234272268824	1	0.0286686146527827
fibroblast growth factor receptor signaling pathway	sp|P52272|HNRPM_HUMAN	1.95558953896829	-0.142811720510283	1.75816809529828	0.108932867095821	1.95558953896829	-0.142811720510283	0.862325106496669	0.464779725617959	0.0243914271529949	0.0961482008713383	0.00831788671448352	1	0.346230170686169
fibroblast growth factor receptor signaling pathway	sp|P52597|HNRPF_HUMAN	1.29736166818929	0.25556066048813	1.29736166818929	0.25556066048813	1.91171175922927	-0.15449982874007	0.797628711474527	0.538379444261772	0.0687011910490427	0.192279055108457	0.0442238436553181	1	0.607701226919578
fibroblast growth factor receptor signaling pathway	sp|P62979|RS27A_HUMAN	1.32205819950763	0.780527329913022	1.32205819950763	0.780527329913022	9.66341503746158	-0.00920822096388847	0.35284338604827	1	0.778968264052135	1	0.0220804447000191	1	0.0366896714720516
mRNA transport	sp|P09651|ROA1_HUMAN	1.11769676058332	-0.311616447077584	1.12591932704016	0.191067061923203	1.11769676058332	-0.311616447077584	0.853685749538148	0.783498022980814	0.623783739527236	0.75744372732907	0.013396217381045	1	0.979045306798385
mRNA transport	sp|P51991|ROA3_HUMAN	1.18107530455938	-0.363574522110324	3.29359268201792	0.0585170832072586	1.18107530455938	-0.363574522110324	0.812713143932568	0.914142024336099	0.749230715471545	0.920315609635775	0.028112065899301	1	0.838574897402222
mRNA transport	sp|P55735|SEC13_HUMAN	2.07294468931971	-0.280764568775967	0	0	2.07294468931971	-0.280764568775967	0.578588968218237	0.38511392133494	0.0351256107167506	0.0803854073751895	0.238530610920427	1	0.0827491210571965
mRNA transport	sp|Q92945|FUBP2_HUMAN	1.27387434048674	-0.723397384400372	2.57316133160801	0.0169458852421876	1.27387434048674	-0.723397384400372	0.479830593406709	0.889314307821439	0.873902475990004	0.809587350714308	0.0139664210246524	1	0.0162342133104887
mRNA transport	sp|Q9NZI8|IF2B1_HUMAN	1.37567064851591	-0.130458572397783	0	0	1.37567064851591	-0.130458572397783	0.874313702268803	0.50004883485851	0.0977036525838239	0.1	0.0612219866835872	1	0.116049791667711
nuclear export	sp|P09651|ROA1_HUMAN	1.11769676058332	-0.311616447077584	1.12591932704016	0.191067061923203	1.11769676058332	-0.311616447077584	0.853685749538148	0.783498022980814	0.623783739527236	0.75744372732907	0.013396217381045	1	0.979045306798385
nuclear import	sp|P09651|ROA1_HUMAN	1.11769676058332	-0.311616447077584	1.12591932704016	0.191067061923203	1.11769676058332	-0.311616447077584	0.853685749538148	0.783498022980814	0.623783739527236	0.75744372732907	0.013396217381045	1	0.979045306798385
nuclear import	sp|P14678|RSMB_HUMAN	1.1798477150137	-0.459093987495363	0	0	1.1798477150137	-0.459093987495363	0.737035755739395	0.60963832808827	0.0805055119251042	0.443589822828813	0	1	0.419456936527382
nuclear import	sp|P62306|RUXF_HUMAN	1.15956801034773	0.240570766260483	1.15956801034773	0.240570766260483	0	0	0.820947947751223	0.8310450815242	0.071683535881222	0.736482008713383	0.00524876794533796	1	0.166724744297701
nuclear import	sp|P62314|SMD1_HUMAN	1.17965153197232	-0.560185955542013	2.35143028744083	0.0261617880434984	1.17965153197232	-0.560185955542013	0.675275942785863	0.894292149775892	0.457550651892132	0.827522142462122	0.0120375948134767	1	0.399369938422502
nuclear import	sp|P62316|SMD2_HUMAN	1.30925362059235	-0.36638398808876	1.66656784202626	0.235702260395516	1.30925362059235	-0.36638398808876	0.769463629935869	0.512134556174195	0.278915675842814	0.1	0.0424882390429514	1	0.836024465592167
nuclear import	sp|P62318|SMD3_HUMAN	1.56157578364095	-0.496776077373216	0	0	1.56157578364095	-0.496776077373216	0.519837726778341	0.803451663149297	0.334483919288345	0.655044284924244	0.00210897262009158	1	0.548860386467077
positive regulation of telomere maintenance via telomerase	sp|P09651|ROA1_HUMAN	1.11769676058332	-0.311616447077584	1.12591932704016	0.191067061923203	1.11769676058332	-0.311616447077584	0.853685749538148	0.783498022980814	0.623783739527236	0.75744372732907	0.013396217381045	1	0.979045306798385
positive regulation of telomere maintenance via telomerase	sp|P17987|TCPA_HUMAN	1.18106917931341	-0.392965015866827	1.15818186361075	0.150723250547302	1.18106917931341	-0.392965015866827	0.797960939800361	0.810107990561598	0.469385702948	0.739130416504373	0.0448938132287591	1	0.0108845710808465
positive regulation of telomere maintenance via telomerase	sp|P28482|MK01_HUMAN	1.66583939793167	-0.166598951417084	1.48189306453119	0.0978525512946173	1.66583939793167	-0.166598951417084	0.862020909545895	0.484911134498903	0.355374561921128	0.1	0.109466366730928	1	0.985075223990379
positive regulation of telomere maintenance via telomerase	sp|P40227|TCPZ_HUMAN	1.56076592485619	-0.309975509633639	0	0	1.56076592485619	-0.309975509633639	0.685508350739586	0.485770423375203	0.0872804759709456	0.1	0.0223282244449314	1	0.11017855252271
positive regulation of telomere maintenance via telomerase	sp|P48643|TCPE_HUMAN	1.64055409485414	0.169414692760063	1.64055409485414	0.169414692760063	1.46729756537595	-0.0831519700586021	0.7204551506344	0.150088599482634	0.0213822857932055	0.0356502481542885	0.0726639633723344	1	0.982998612252166
positive regulation of telomere maintenance via telomerase	sp|P49368|TCPG_HUMAN	1.38985251013586	-0.395856945829281	0	0	1.38985251013586	-0.395856945829281	0.671335273206055	0.40208510180488	0.192753857860438	0.0838595292744302	0.131390354403781	1	0.27834700177124
positive regulation of telomere maintenance via telomerase	sp|P50990|TCPQ_HUMAN	1.07720288250447	0.0749754659863577	1.07720288250447	0.0749754659863577	1.16855534778253	-0.0237172706435835	0.950870821414891	0.560517839879585	0.160037432057311	0.329009276371184	0.0176961352062447	1	0.827122354565285
positive regulation of telomere maintenance via telomerase	sp|P50991|TCPD_HUMAN	1.2213725758696	-0.209419489325582	1.1189780673678	0.0129700496568662	1.2213725758696	-0.209419489325582	0.873109635020208	0.831789382809943	0.263328670339698	0.73730973957765	0.0130145064695416	1	0.875526703865122
positive regulation of telomere maintenance via telomerase	sp|P78371|TCPB_HUMAN	1.1838695847669	0.331497183750224	1.1838695847669	0.331497183750224	4.18865025261741	-0.255142349087629	0.867661356104912	0.955677396848114	0.632197744330206	0.982065208252186	0.0352916988540709	1	0.536440397333615
positive regulation of telomere maintenance via telomerase	sp|Q99832|TCPH_HUMAN	1.24997635179135	-0.231334601046075	0	0	1.24997635179135	-0.231334601046075	0.775946240701799	0.719361427696565	0.181513249674144	0.487469839325699	0.0268426917825096	1	0.342894580573874
ATP generation from poly-ADP-D-ribose	sp|P09874|PARP1_HUMAN	1.36559103987845	0.240000611921645	1.36559103987845	0.240000611921645	5.53356600786093	-0.187248634341156	0.491486344471561	0.225361716992509	0.0131094900021777	0.0205044284924244	0.485993838448184	1	0.87418727147446
cellular response to beta-amyloid	sp|P09874|PARP1_HUMAN	1.36559103987845	0.240000611921645	1.36559103987845	0.240000611921645	5.53356600786093	-0.187248634341156	0.491486344471561	0.225361716992509	0.0131094900021777	0.0205044284924244	0.485993838448184	1	0.87418727147446
cellular response to oxidative stress	sp|P09874|PARP1_HUMAN	1.36559103987845	0.240000611921645	1.36559103987845	0.240000611921645	5.53356600786093	-0.187248634341156	0.491486344471561	0.225361716992509	0.0131094900021777	0.0205044284924244	0.485993838448184	1	0.87418727147446
cellular response to oxidative stress	sp|P0DMV9|HS71B_HUMAN	1.2400646399949	0.301066092855185	1.2400646399949	0.301066092855185	4.17922980187948	-0.182574185835055	0.754984066761539	0.484966285660301	0.372599694768102	0.188903814198674	0.125566631498886	1	0.641269605753767
cellular response to oxidative stress	sp|P11413|G6PD_HUMAN	1.93994066025435	-0.71527428381163	0	0	1.93994066025435	-0.71527428381163	0.228293451500989	0.39421249924878	0.320994442552295	0.0838595292744302	0.244711773746426	1	0.0142313102596679
cellular response to oxidative stress	sp|P32119|PRDX2_HUMAN	1.4721898864844	-0.588003258959279	0	0	1.4721898864844	-0.588003258959279	0.419822312203647	0.674064855568616	0.642782109399279	0.524352629227364	0.0174373584614793	1	0.00455279310174013
cellular response to oxidative stress	sp|P37840|SYUA_HUMAN	1.51355264774695	-0.880961834812565	0	0	1.51355264774695	-0.880961834812565	0.179851164776736	0.91590447303517	0.517502879543744	0.904939418003963	0.0126054746243693	1	0.036179731007892
cellular response to oxidative stress	sp|Q99497|PARK7_HUMAN	1.34637455955943	-0.654886486188102	2.33513392477224	0.33892252074362	1.34637455955943	-0.654886486188102	0.525534011230585	0.943991323829456	0.736584959861628	0.964130416504373	0.0101214007980015	1	0.0503262617223117
cellular response to zinc ion	sp|P09874|PARP1_HUMAN	1.36559103987845	0.240000611921645	1.36559103987845	0.240000611921645	5.53356600786093	-0.187248634341156	0.491486344471561	0.225361716992509	0.0131094900021777	0.0205044284924244	0.485993838448184	1	0.87418727147446
DNA damage response, detection of DNA damage	sp|P09874|PARP1_HUMAN	1.36559103987845	0.240000611921645	1.36559103987845	0.240000611921645	5.53356600786093	-0.187248634341156	0.491486344471561	0.225361716992509	0.0131094900021777	0.0205044284924244	0.485993838448184	1	0.87418727147446
DNA damage response, detection of DNA damage	sp|P12004|PCNA_HUMAN	2.27660319060544	0.637401671469729	2.27660319060544	0.637401671469729	13.840036860367	-0.016469952215957	0.232673056828192	0.583266687016025	0.0961256363667778	0.244297646372151	0.0431890532076831	1	0.0143937763745321
DNA damage response, detection of DNA damage	sp|P23396|RS3_HUMAN	1.09059945179796	-0.125158586549577	1.13312505948562	0.0796233178915222	1.09059945179796	-0.125158586549577	0.978573561780049	0.719677214364054	0.510274366282855	0.532065208252186	0.0765384429947218	1	0.658280401178806
DNA damage response, detection of DNA damage	sp|P35244|RFA3_HUMAN	1.31914109742066	0.310106736052015	1.31914109742066	0.310106736052015	0	0	0.723839234433682	0.617624049634347	0.151395627015695	0.325	0.125219681241764	1	0.0478304511280451
DNA damage response, detection of DNA damage	sp|P62979|RS27A_HUMAN	1.32205819950763	0.780527329913022	1.32205819950763	0.780527329913022	9.66341503746158	-0.00920822096388847	0.35284338604827	1	0.778968264052135	1	0.0220804447000191	1	0.0366896714720516
double-strand break repair	sp|P09874|PARP1_HUMAN	1.36559103987845	0.240000611921645	1.36559103987845	0.240000611921645	5.53356600786093	-0.187248634341156	0.491486344471561	0.225361716992509	0.0131094900021777	0.0205044284924244	0.485993838448184	1	0.87418727147446
double-strand break repair	sp|P13010|XRCC5_HUMAN	1.36877261860108	-0.290229216203633	0	0	1.36877261860108	-0.290229216203633	0.302243300274435	0.0675691192471231	0.01	0.0198874546581397	0.0317166351790414	1	0.149347519355836
double-strand break repair	sp|P39748|FEN1_HUMAN	5.36595201543937	0.322046296794699	5.36595201543937	0.322046296794699	4.88797907333507	-0.0677642660874452	0.435405753843977	0.260050929876489	0.01	0.051873491966285	0.737004587997537	1	0.904756648991448
double-strand break repair	sp|P55072|TERA_HUMAN	1.40684889324573	-0.268982799820751	0	0	1.40684889324573	-0.268982799820751	0.670707129117678	0.644809830108397	0.341715633429853	0.388595292744302	0.0252184000109794	1	0.315021220695064
double-strand break repair	sp|P78527|PRKDC_HUMAN	6.99002050479496	-0.249709900122866	1.70422317271805	0.184739287840212	6.99002050479496	-0.249709900122866	0.783991142779	0.247324806550177	0.01	0.0388595292744302	1.23559965793958	1	0.404417229627635
global genome nucleotide-excision repair	sp|P09874|PARP1_HUMAN	1.36559103987845	0.240000611921645	1.36559103987845	0.240000611921645	5.53356600786093	-0.187248634341156	0.491486344471561	0.225361716992509	0.0131094900021777	0.0205044284924244	0.485993838448184	1	0.87418727147446
global genome nucleotide-excision repair	sp|P54727|RD23B_HUMAN	1.16313294755744	0.342125577336191	1.16313294755744	0.342125577336191	1.23532173055167	-0.00206603029427555	0.775314309567201	1	0.555933563840975	1	0.026329390817621	1	0.57225887211149
global genome nucleotide-excision repair	sp|P61088|UBE2N_HUMAN	1.35950797377899	-0.694715354912454	0	0	1.35950797377899	-0.694715354912454	0.454175459910802	0.807954670511535	0.110260416621421	0.655044284924244	0.159520845465535	1	0.179703939781427
global genome nucleotide-excision repair	sp|P61956|SUMO2_HUMAN	2.77626502349455	0.848176616306407	2.77626502349455	0.848176616306407	0	0	0.152681213489862	0.882214895463306	0.817998925404166	0.821588656585124	0.0384017589655374	1	0.00762784893457636
global genome nucleotide-excision repair	sp|P62979|RS27A_HUMAN	1.32205819950763	0.780527329913022	1.32205819950763	0.780527329913022	9.66341503746158	-0.00920822096388847	0.35284338604827	1	0.778968264052135	1	0.0220804447000191	1	0.0366896714720516
global genome nucleotide-excision repair	sp|P63279|UBC9_HUMAN	1.76268513094934	-0.288675134594813	2.46571153328113	0.035569832863714	1.76268513094934	-0.288675134594813	0.385065059599798	0.319035625516844	0.153198586212199	0.0972846860174332	0.0946992970079498	1	0.930587714352753
global genome nucleotide-excision repair	sp|Q15819|UB2V2_HUMAN	1.23521733592977	-0.102060393981314	0	0	1.23521733592977	-0.102060393981314	0.913807855627581	0.386435531547039	0.574022092505203	0.0961642952362675	0.00828054902324254	1	0.0625030087512891
lagging strand elongation	sp|P09874|PARP1_HUMAN	1.36559103987845	0.240000611921645	1.36559103987845	0.240000611921645	5.53356600786093	-0.187248634341156	0.491486344471561	0.225361716992509	0.0131094900021777	0.0205044284924244	0.485993838448184	1	0.87418727147446
macrophage differentiation	sp|P09874|PARP1_HUMAN	1.36559103987845	0.240000611921645	1.36559103987845	0.240000611921645	5.53356600786093	-0.187248634341156	0.491486344471561	0.225361716992509	0.0131094900021777	0.0205044284924244	0.485993838448184	1	0.87418727147446
mitochondrial DNA metabolic process	sp|P09874|PARP1_HUMAN	1.36559103987845	0.240000611921645	1.36559103987845	0.240000611921645	5.53356600786093	-0.187248634341156	0.491486344471561	0.225361716992509	0.0131094900021777	0.0205044284924244	0.485993838448184	1	0.87418727147446
mitochondrial DNA repair	sp|P09874|PARP1_HUMAN	1.36559103987845	0.240000611921645	1.36559103987845	0.240000611921645	5.53356600786093	-0.187248634341156	0.491486344471561	0.225361716992509	0.0131094900021777	0.0205044284924244	0.485993838448184	1	0.87418727147446
negative regulation of ATP biosynthetic process	sp|P09874|PARP1_HUMAN	1.36559103987845	0.240000611921645	1.36559103987845	0.240000611921645	5.53356600786093	-0.187248634341156	0.491486344471561	0.225361716992509	0.0131094900021777	0.0205044284924244	0.485993838448184	1	0.87418727147446
negative regulation of telomere maintenance via telomere lengthening	sp|P09874|PARP1_HUMAN	1.36559103987845	0.240000611921645	1.36559103987845	0.240000611921645	5.53356600786093	-0.187248634341156	0.491486344471561	0.225361716992509	0.0131094900021777	0.0205044284924244	0.485993838448184	1	0.87418727147446
nucleotide-excision repair, DNA damage recognition	sp|P09874|PARP1_HUMAN	1.36559103987845	0.240000611921645	1.36559103987845	0.240000611921645	5.53356600786093	-0.187248634341156	0.491486344471561	0.225361716992509	0.0131094900021777	0.0205044284924244	0.485993838448184	1	0.87418727147446
nucleotide-excision repair, DNA damage recognition	sp|P54727|RD23B_HUMAN	1.16313294755744	0.342125577336191	1.16313294755744	0.342125577336191	1.23532173055167	-0.00206603029427555	0.775314309567201	1	0.555933563840975	1	0.026329390817621	1	0.57225887211149
nucleotide-excision repair, DNA damage recognition	sp|P62979|RS27A_HUMAN	1.32205819950763	0.780527329913022	1.32205819950763	0.780527329913022	9.66341503746158	-0.00920822096388847	0.35284338604827	1	0.778968264052135	1	0.0220804447000191	1	0.0366896714720516
nucleotide-excision repair, DNA duplex unwinding	sp|P09874|PARP1_HUMAN	1.36559103987845	0.240000611921645	1.36559103987845	0.240000611921645	5.53356600786093	-0.187248634341156	0.491486344471561	0.225361716992509	0.0131094900021777	0.0205044284924244	0.485993838448184	1	0.87418727147446
nucleotide-excision repair, DNA duplex unwinding	sp|P54727|RD23B_HUMAN	1.16313294755744	0.342125577336191	1.16313294755744	0.342125577336191	1.23532173055167	-0.00206603029427555	0.775314309567201	1	0.555933563840975	1	0.026329390817621	1	0.57225887211149
nucleotide-excision repair, DNA duplex unwinding	sp|P62979|RS27A_HUMAN	1.32205819950763	0.780527329913022	1.32205819950763	0.780527329913022	9.66341503746158	-0.00920822096388847	0.35284338604827	1	0.778968264052135	1	0.0220804447000191	1	0.0366896714720516
nucleotide-excision repair, DNA incision	sp|P09874|PARP1_HUMAN	1.36559103987845	0.240000611921645	1.36559103987845	0.240000611921645	5.53356600786093	-0.187248634341156	0.491486344471561	0.225361716992509	0.0131094900021777	0.0205044284924244	0.485993838448184	1	0.87418727147446
nucleotide-excision repair, DNA incision	sp|P12004|PCNA_HUMAN	2.27660319060544	0.637401671469729	2.27660319060544	0.637401671469729	13.840036860367	-0.016469952215957	0.232673056828192	0.583266687016025	0.0961256363667778	0.244297646372151	0.0431890532076831	1	0.0143937763745321
nucleotide-excision repair, DNA incision	sp|P35244|RFA3_HUMAN	1.31914109742066	0.310106736052015	1.31914109742066	0.310106736052015	0	0	0.723839234433682	0.617624049634347	0.151395627015695	0.325	0.125219681241764	1	0.0478304511280451
nucleotide-excision repair, DNA incision	sp|P62979|RS27A_HUMAN	1.32205819950763	0.780527329913022	1.32205819950763	0.780527329913022	9.66341503746158	-0.00920822096388847	0.35284338604827	1	0.778968264052135	1	0.0220804447000191	1	0.0366896714720516
nucleotide-excision repair, DNA incision, 3'-to lesion	sp|P09874|PARP1_HUMAN	1.36559103987845	0.240000611921645	1.36559103987845	0.240000611921645	5.53356600786093	-0.187248634341156	0.491486344471561	0.225361716992509	0.0131094900021777	0.0205044284924244	0.485993838448184	1	0.87418727147446
nucleotide-excision repair, DNA incision, 3'-to lesion	sp|P35244|RFA3_HUMAN	1.31914109742066	0.310106736052015	1.31914109742066	0.310106736052015	0	0	0.723839234433682	0.617624049634347	0.151395627015695	0.325	0.125219681241764	1	0.0478304511280451
nucleotide-excision repair, DNA incision, 5'-to lesion	sp|P09874|PARP1_HUMAN	1.36559103987845	0.240000611921645	1.36559103987845	0.240000611921645	5.53356600786093	-0.187248634341156	0.491486344471561	0.225361716992509	0.0131094900021777	0.0205044284924244	0.485993838448184	1	0.87418727147446
nucleotide-excision repair, DNA incision, 5'-to lesion	sp|P12004|PCNA_HUMAN	2.27660319060544	0.637401671469729	2.27660319060544	0.637401671469729	13.840036860367	-0.016469952215957	0.232673056828192	0.583266687016025	0.0961256363667778	0.244297646372151	0.0431890532076831	1	0.0143937763745321
nucleotide-excision repair, DNA incision, 5'-to lesion	sp|P35244|RFA3_HUMAN	1.31914109742066	0.310106736052015	1.31914109742066	0.310106736052015	0	0	0.723839234433682	0.617624049634347	0.151395627015695	0.325	0.125219681241764	1	0.0478304511280451
nucleotide-excision repair, DNA incision, 5'-to lesion	sp|P62979|RS27A_HUMAN	1.32205819950763	0.780527329913022	1.32205819950763	0.780527329913022	9.66341503746158	-0.00920822096388847	0.35284338604827	1	0.778968264052135	1	0.0220804447000191	1	0.0366896714720516
nucleotide-excision repair, preincision complex assembly	sp|P09874|PARP1_HUMAN	1.36559103987845	0.240000611921645	1.36559103987845	0.240000611921645	5.53356600786093	-0.187248634341156	0.491486344471561	0.225361716992509	0.0131094900021777	0.0205044284924244	0.485993838448184	1	0.87418727147446
nucleotide-excision repair, preincision complex assembly	sp|P35244|RFA3_HUMAN	1.31914109742066	0.310106736052015	1.31914109742066	0.310106736052015	0	0	0.723839234433682	0.617624049634347	0.151395627015695	0.325	0.125219681241764	1	0.0478304511280451
nucleotide-excision repair, preincision complex assembly	sp|P54727|RD23B_HUMAN	1.16313294755744	0.342125577336191	1.16313294755744	0.342125577336191	1.23532173055167	-0.00206603029427555	0.775314309567201	1	0.555933563840975	1	0.026329390817621	1	0.57225887211149
nucleotide-excision repair, preincision complex assembly	sp|P62979|RS27A_HUMAN	1.32205819950763	0.780527329913022	1.32205819950763	0.780527329913022	9.66341503746158	-0.00920822096388847	0.35284338604827	1	0.778968264052135	1	0.0220804447000191	1	0.0366896714720516
nucleotide-excision repair, preincision complex stabilization	sp|P09874|PARP1_HUMAN	1.36559103987845	0.240000611921645	1.36559103987845	0.240000611921645	5.53356600786093	-0.187248634341156	0.491486344471561	0.225361716992509	0.0131094900021777	0.0205044284924244	0.485993838448184	1	0.87418727147446
nucleotide-excision repair, preincision complex stabilization	sp|P35244|RFA3_HUMAN	1.31914109742066	0.310106736052015	1.31914109742066	0.310106736052015	0	0	0.723839234433682	0.617624049634347	0.151395627015695	0.325	0.125219681241764	1	0.0478304511280451
positive regulation of cardiac muscle hypertrophy	sp|P09874|PARP1_HUMAN	1.36559103987845	0.240000611921645	1.36559103987845	0.240000611921645	5.53356600786093	-0.187248634341156	0.491486344471561	0.225361716992509	0.0131094900021777	0.0205044284924244	0.485993838448184	1	0.87418727147446
positive regulation of cardiac muscle hypertrophy	sp|P58546|MTPN_HUMAN	1.15522065249297	-0.323818321029312	1.28692607231134	0.19842095155128	1.15522065249297	-0.323818321029312	0.858108341284427	1	0.596901235098256	1	0.0548266581896752	1	0.329674442580589
positive regulation of intracellular estrogen receptor signaling pathway	sp|P09874|PARP1_HUMAN	1.36559103987845	0.240000611921645	1.36559103987845	0.240000611921645	5.53356600786093	-0.187248634341156	0.491486344471561	0.225361716992509	0.0131094900021777	0.0205044284924244	0.485993838448184	1	0.87418727147446
positive regulation of intracellular estrogen receptor signaling pathway	sp|P17844|DDX5_HUMAN	1.83576077452555	0.410832259120784	1.83576077452555	0.410832259120784	3.66471807810511	-0.0167629416008695	0.485540491859404	0.0261518639014439	0.0478998540239849	0.01	0.272055259237086	1	0.867873163641438
positive regulation of intracellular estrogen receptor signaling pathway	sp|Q92841|DDX17_HUMAN	3.47746716254985	-0.632015424633755	0	0	3.47746716254985	-0.632015424633755	0.350930408175878	0.238753883441502	0.0118507514874283	0.01	5.56752819454226	1	0.0367419579433818
positive regulation of mitochondrial depolarization	sp|P09874|PARP1_HUMAN	1.36559103987845	0.240000611921645	1.36559103987845	0.240000611921645	5.53356600786093	-0.187248634341156	0.491486344471561	0.225361716992509	0.0131094900021777	0.0205044284924244	0.485993838448184	1	0.87418727147446
positive regulation of mitochondrial depolarization	sp|P63244|RACK1_HUMAN	1.2961287625497	-0.188327278956796	1.14357093589354	0.157485743411312	1.2961287625497	-0.188327278956796	0.930499779630047	0.503358567006216	0.223420178501868	0.127497265042256	0.067332701430945	1	0.135912526091404
positive regulation of myofibroblast differentiation	sp|P09874|PARP1_HUMAN	1.36559103987845	0.240000611921645	1.36559103987845	0.240000611921645	5.53356600786093	-0.187248634341156	0.491486344471561	0.225361716992509	0.0131094900021777	0.0205044284924244	0.485993838448184	1	0.87418727147446
positive regulation of SMAD protein import into nucleus	sp|P09874|PARP1_HUMAN	1.36559103987845	0.240000611921645	1.36559103987845	0.240000611921645	5.53356600786093	-0.187248634341156	0.491486344471561	0.225361716992509	0.0131094900021777	0.0205044284924244	0.485993838448184	1	0.87418727147446
positive regulation of transcription regulatory region DNA binding	sp|P09874|PARP1_HUMAN	1.36559103987845	0.240000611921645	1.36559103987845	0.240000611921645	5.53356600786093	-0.187248634341156	0.491486344471561	0.225361716992509	0.0131094900021777	0.0205044284924244	0.485993838448184	1	0.87418727147446
positive regulation of transcription regulatory region DNA binding	sp|Q99497|PARK7_HUMAN	1.34637455955943	-0.654886486188102	2.33513392477224	0.33892252074362	1.34637455955943	-0.654886486188102	0.525534011230585	0.943991323829456	0.736584959861628	0.964130416504373	0.0101214007980015	1	0.0503262617223117
protein ADP-ribosylation	sp|P09874|PARP1_HUMAN	1.36559103987845	0.240000611921645	1.36559103987845	0.240000611921645	5.53356600786093	-0.187248634341156	0.491486344471561	0.225361716992509	0.0131094900021777	0.0205044284924244	0.485993838448184	1	0.87418727147446
protein autoprocessing	sp|P09874|PARP1_HUMAN	1.36559103987845	0.240000611921645	1.36559103987845	0.240000611921645	5.53356600786093	-0.187248634341156	0.491486344471561	0.225361716992509	0.0131094900021777	0.0205044284924244	0.485993838448184	1	0.87418727147446
protein modification process	sp|P09874|PARP1_HUMAN	1.36559103987845	0.240000611921645	1.36559103987845	0.240000611921645	5.53356600786093	-0.187248634341156	0.491486344471561	0.225361716992509	0.0131094900021777	0.0205044284924244	0.485993838448184	1	0.87418727147446
protein poly-ADP-ribosylation	sp|P09874|PARP1_HUMAN	1.36559103987845	0.240000611921645	1.36559103987845	0.240000611921645	5.53356600786093	-0.187248634341156	0.491486344471561	0.225361716992509	0.0131094900021777	0.0205044284924244	0.485993838448184	1	0.87418727147446
regulation of catalytic activity	sp|P09874|PARP1_HUMAN	1.36559103987845	0.240000611921645	1.36559103987845	0.240000611921645	5.53356600786093	-0.187248634341156	0.491486344471561	0.225361716992509	0.0131094900021777	0.0205044284924244	0.485993838448184	1	0.87418727147446
regulation of cellular protein localization	sp|P09874|PARP1_HUMAN	1.36559103987845	0.240000611921645	1.36559103987845	0.240000611921645	5.53356600786093	-0.187248634341156	0.491486344471561	0.225361716992509	0.0131094900021777	0.0205044284924244	0.485993838448184	1	0.87418727147446
regulation of oxidative stress-induced neuron intrinsic apoptotic signaling pathway	sp|P09874|PARP1_HUMAN	1.36559103987845	0.240000611921645	1.36559103987845	0.240000611921645	5.53356600786093	-0.187248634341156	0.491486344471561	0.225361716992509	0.0131094900021777	0.0205044284924244	0.485993838448184	1	0.87418727147446
regulation of SMAD protein complex assembly	sp|P09874|PARP1_HUMAN	1.36559103987845	0.240000611921645	1.36559103987845	0.240000611921645	5.53356600786093	-0.187248634341156	0.491486344471561	0.225361716992509	0.0131094900021777	0.0205044284924244	0.485993838448184	1	0.87418727147446
response to aldosterone	sp|P09874|PARP1_HUMAN	1.36559103987845	0.240000611921645	1.36559103987845	0.240000611921645	5.53356600786093	-0.187248634341156	0.491486344471561	0.225361716992509	0.0131094900021777	0.0205044284924244	0.485993838448184	1	0.87418727147446
response to gamma radiation	sp|P09874|PARP1_HUMAN	1.36559103987845	0.240000611921645	1.36559103987845	0.240000611921645	5.53356600786093	-0.187248634341156	0.491486344471561	0.225361716992509	0.0131094900021777	0.0205044284924244	0.485993838448184	1	0.87418727147446
response to gamma radiation	sp|P78527|PRKDC_HUMAN	6.99002050479496	-0.249709900122866	1.70422317271805	0.184739287840212	6.99002050479496	-0.249709900122866	0.783991142779	0.247324806550177	0.01	0.0388595292744302	1.23559965793958	1	0.404417229627635
signal transduction involved in regulation of gene expression	sp|P09874|PARP1_HUMAN	1.36559103987845	0.240000611921645	1.36559103987845	0.240000611921645	5.53356600786093	-0.187248634341156	0.491486344471561	0.225361716992509	0.0131094900021777	0.0205044284924244	0.485993838448184	1	0.87418727147446
transcription from RNA polymerase II promoter	sp|P09874|PARP1_HUMAN	1.36559103987845	0.240000611921645	1.36559103987845	0.240000611921645	5.53356600786093	-0.187248634341156	0.491486344471561	0.225361716992509	0.0131094900021777	0.0205044284924244	0.485993838448184	1	0.87418727147446
transcription from RNA polymerase II promoter	sp|P20290|BTF3_HUMAN	2.24158633221431	0.861077366454225	2.24158633221431	0.861077366454225	0	0	0.145420212631466	0.513018498943762	0.341532594836058	0.194246836727998	0.165054160936832	1	0.0132662142577696
transcription from RNA polymerase II promoter	sp|P36954|RPB9_HUMAN	2.58809670101236	0.488635343119631	2.58809670101236	0.488635343119631	0	0	0.306186506082333	0.249170362405942	0.0133185450729926	0.055	0.0717234272268824	1	0.0286686146527827
transcription from RNA polymerase II promoter	sp|P38159|RBMX_HUMAN	1.13260190579923	-0.293775633545101	22.3861020490712	0.288613557045421	1.13260190579923	-0.293775633545101	0.861665465274296	0.672386732245379	0.343400934356836	0.441117435206425	0.0414991850864928	1	0.349570557377772
transcription from RNA polymerase II promoter	sp|P67809|YBOX1_HUMAN	2.02896174842117	0.422572743171232	2.02896174842117	0.422572743171232	9.86601662944484	-0.080765697445983	0.380630388205744	0.334679020410982	0.0959829929873787	0.0507461560466085	0.273583952408206	1	0.0216892945362705
transcription from RNA polymerase II promoter	sp|Q08945|SSRP1_HUMAN	1.54619830487788	0.364384092537662	1.54619830487788	0.364384092537662	2.21297595674288	-0.0104109983106809	0.613187075745424	0.194800003843935	0.0316122515142965	0.0325	0.0664586434898743	1	0.0285136519233805
transcription from RNA polymerase II promoter	sp|Q96AE4|FUBP1_HUMAN	1.46092817618965	-0.730856106092041	0	0	1.46092817618965	-0.730856106092041	0.419514587058838	0.954485613342169	0.447955038502808	0.979416800461196	0.0625710015359298	1	0.178395277948477
transcription from RNA polymerase II promoter	sp|Q13148|TADBP_HUMAN	2.06919840428417	-0.0800494837018994	0	0	2.06919840428417	-0.0800494837018994	0.45997525814905	0.00341114348452706	0.01	0.01	0	1	0.015458563829475
transcription from RNA polymerase II promoter	sp|Q9NR30|DDX21_HUMAN	1.39327463446936	0.182260407058353	1.39327463446936	0.182260407058353	7.90652380723388	-0.0889821825150101	0.766797504016318	0.00123314959783611	0.0138921121682581	0.01	0.105708978498693	1	0.58755953822162
transforming growth factor beta receptor signaling pathway	sp|P09874|PARP1_HUMAN	1.36559103987845	0.240000611921645	1.36559103987845	0.240000611921645	5.53356600786093	-0.187248634341156	0.491486344471561	0.225361716992509	0.0131094900021777	0.0205044284924244	0.485993838448184	1	0.87418727147446
transforming growth factor beta receptor signaling pathway	sp|P61586|RHOA_HUMAN	1.22288230592829	-0.243797645283359	0	0	1.22288230592829	-0.243797645283359	0.336139481700511	0.157784947368625	0.0322568983120938	0.0346257062124972	0.0164848742280615	1	0.146775124921453
transforming growth factor beta receptor signaling pathway	sp|P62942|FKB1A_HUMAN	1.33179772515521	-0.586818178989815	0	0	1.33179772515521	-0.586818178989815	0.569385520898256	0.941607756817564	0.81198849138187	0.958833600922393	0.0259067507627819	1	0.0829792837324258
transforming growth factor beta receptor signaling pathway	sp|P62979|RS27A_HUMAN	1.32205819950763	0.780527329913022	1.32205819950763	0.780527329913022	9.66341503746158	-0.00920822096388847	0.35284338604827	1	0.778968264052135	1	0.0220804447000191	1	0.0366896714720516
transforming growth factor beta receptor signaling pathway	sp|Q15942|ZYX_HUMAN	1.44666164760241	0.285860641712986	1.44666164760241	0.285860641712986	0	0	0.634612939933926	0.556251151792965	0.126060625575975	0.232152374247833	0.0396838776174647	1	0.29298768273159
ATP metabolic process	sp|P0DMV9|HS71B_HUMAN	1.2400646399949	0.301066092855185	1.2400646399949	0.301066092855185	4.17922980187948	-0.182574185835055	0.754984066761539	0.484966285660301	0.372599694768102	0.188903814198674	0.125566631498886	1	0.641269605753767
ATP metabolic process	sp|P11142|HSP7C_HUMAN	1.11332413463438	0.441776383920313	1.11332413463438	0.441776383920313	0	0	0.765531659717458	0.775366466028207	0.621574963922778	0.75744372732907	0.022405354482475	1	0.11278773132056
ATP metabolic process	sp|P38606|VATA_HUMAN	4.27971779803656	-0.890708406495268	0	0	4.27971779803656	-0.890708406495268	0.109291593504732	0.530252991619862	0.0539097780443546	0.196816226627516	1.65728080608995	1	0.0013417352776001
ATP metabolic process	sp|P55072|TERA_HUMAN	1.40684889324573	-0.268982799820751	0	0	1.40684889324573	-0.268982799820751	0.670707129117678	0.644809830108397	0.341715633429853	0.388595292744302	0.0252184000109794	1	0.315021220695064
ATP metabolic process	sp|Q9NTK5|OLA1_HUMAN	1.51763558955577	-0.359024001418125	0	0	1.51763558955577	-0.359024001418125	0.556669597845092	0.025214015903755	0.0144532079197058	0.01	0.0711631957121576	1	0.298535910824554
cellular heat acclimation	sp|P0DMV9|HS71B_HUMAN	1.2400646399949	0.301066092855185	1.2400646399949	0.301066092855185	4.17922980187948	-0.182574185835055	0.754984066761539	0.484966285660301	0.372599694768102	0.188903814198674	0.125566631498886	1	0.641269605753767
cellular heat acclimation	sp|Q16576|RBBP7_HUMAN	2.04211862028284	0.295504148579343	2.04211862028284	0.295504148579343	0	0	0.494237392394403	0.247789350641983	0.0119327372493275	0.049462296608495	0.314316093400218	1	0.0616967838837233
negative regulation of cell death	sp|P0DMV9|HS71B_HUMAN	1.2400646399949	0.301066092855185	1.2400646399949	0.301066092855185	4.17922980187948	-0.182574185835055	0.754984066761539	0.484966285660301	0.372599694768102	0.188903814198674	0.125566631498886	1	0.641269605753767
negative regulation of cell death	sp|Q13247|SRSF6_HUMAN	1.61154996247359	0.844091184038237	1.61154996247359	0.844091184038237	0	0	0.267096184044944	0.748207256675457	0.0515695351513669	0.55	0.09531212397211	1	0.227372144317756
negative regulation of cell death	sp|Q99497|PARK7_HUMAN	1.34637455955943	-0.654886486188102	2.33513392477224	0.33892252074362	1.34637455955943	-0.654886486188102	0.525534011230585	0.943991323829456	0.736584959861628	0.964130416504373	0.0101214007980015	1	0.0503262617223117
negative regulation of cell death	sp|Q9H444|CHM4B_HUMAN	1.20599947098129	-0.273246385416189	1.19460099890952	0.269594142947577	1.20599947098129	-0.273246385416189	0.948560450774535	0.647602273007477	0.0517982941882938	0.39569433541567	0.245146152034438	1	0.977879403000703
negative regulation of cell death	sp|Q9HB71|CYBP_HUMAN	1.19612373786044	-0.104126456766812	1.49236250086464	0.0966220259505394	1.19612373786044	-0.104126456766812	0.972019376500719	0.617348781898114	0.125203783241264	0.374437273290698	0.541949013214795	1	0.881787544525906
negative regulation of extrinsic apoptotic signaling pathway in absence of ligand	sp|P0DMV9|HS71B_HUMAN	1.2400646399949	0.301066092855185	1.2400646399949	0.301066092855185	4.17922980187948	-0.182574185835055	0.754984066761539	0.484966285660301	0.372599694768102	0.188903814198674	0.125566631498886	1	0.641269605753767
negative regulation of inclusion body assembly	sp|P0DMV9|HS71B_HUMAN	1.2400646399949	0.301066092855185	1.2400646399949	0.301066092855185	4.17922980187948	-0.182574185835055	0.754984066761539	0.484966285660301	0.372599694768102	0.188903814198674	0.125566631498886	1	0.641269605753767
negative regulation of protein ubiquitination	sp|P0DMV9|HS71B_HUMAN	1.2400646399949	0.301066092855185	1.2400646399949	0.301066092855185	4.17922980187948	-0.182574185835055	0.754984066761539	0.484966285660301	0.372599694768102	0.188903814198674	0.125566631498886	1	0.641269605753767
negative regulation of protein ubiquitination	sp|P23396|RS3_HUMAN	1.09059945179796	-0.125158586549577	1.13312505948562	0.0796233178915222	1.09059945179796	-0.125158586549577	0.978573561780049	0.719677214364054	0.510274366282855	0.532065208252186	0.0765384429947218	1	0.658280401178806
negative regulation of protein ubiquitination	sp|Q99497|PARK7_HUMAN	1.34637455955943	-0.654886486188102	2.33513392477224	0.33892252074362	1.34637455955943	-0.654886486188102	0.525534011230585	0.943991323829456	0.736584959861628	0.964130416504373	0.0101214007980015	1	0.0503262617223117
positive regulation of interleukin-8 production	sp|P0DMV9|HS71B_HUMAN	1.2400646399949	0.301066092855185	1.2400646399949	0.301066092855185	4.17922980187948	-0.182574185835055	0.754984066761539	0.484966285660301	0.372599694768102	0.188903814198674	0.125566631498886	1	0.641269605753767
positive regulation of interleukin-8 production	sp|Q99497|PARK7_HUMAN	1.34637455955943	-0.654886486188102	2.33513392477224	0.33892252074362	1.34637455955943	-0.654886486188102	0.525534011230585	0.943991323829456	0.736584959861628	0.964130416504373	0.0101214007980015	1	0.0503262617223117
positive regulation of microtubule nucleation	sp|P0DMV9|HS71B_HUMAN	1.2400646399949	0.301066092855185	1.2400646399949	0.301066092855185	4.17922980187948	-0.182574185835055	0.754984066761539	0.484966285660301	0.372599694768102	0.188903814198674	0.125566631498886	1	0.641269605753767
positive regulation of nucleotide-binding oligomerization domain containing 2 signaling pathway	sp|P0DMV9|HS71B_HUMAN	1.2400646399949	0.301066092855185	1.2400646399949	0.301066092855185	4.17922980187948	-0.182574185835055	0.754984066761539	0.484966285660301	0.372599694768102	0.188903814198674	0.125566631498886	1	0.641269605753767
positive regulation of tumor necrosis factor-mediated signaling pathway	sp|P0DMV9|HS71B_HUMAN	1.2400646399949	0.301066092855185	1.2400646399949	0.301066092855185	4.17922980187948	-0.182574185835055	0.754984066761539	0.484966285660301	0.372599694768102	0.188903814198674	0.125566631498886	1	0.641269605753767
regulation of mitotic spindle assembly	sp|P0DMV9|HS71B_HUMAN	1.2400646399949	0.301066092855185	1.2400646399949	0.301066092855185	4.17922980187948	-0.182574185835055	0.754984066761539	0.484966285660301	0.372599694768102	0.188903814198674	0.125566631498886	1	0.641269605753767
regulation of mitotic spindle assembly	sp|P12270|TPR_HUMAN	1.29373217604687	0.298081108318789	1.29373217604687	0.298081108318789	1.29749032008502	-0.0883578257262783	0.754791857273467	0.722137809950846	0.126487237269479	0.493639577668547	0.0702371295534914	1	0.53113604507202
regulation of mitotic spindle assembly	sp|Q9H444|CHM4B_HUMAN	1.20599947098129	-0.273246385416189	1.19460099890952	0.269594142947577	1.20599947098129	-0.273246385416189	0.948560450774535	0.647602273007477	0.0517982941882938	0.39569433541567	0.245146152034438	1	0.977879403000703
C21-steroid hormone biosynthetic process	sp|P10109|ADX_HUMAN	5.17602290492738	0.489174472612934	5.17602290492738	0.489174472612934	0	0	0.54049602519248	0.464996665176252	0.0654273426627181	0.244817422498399	0.679794564719405	1	0.97049579916917
cellular response to cAMP	sp|P10109|ADX_HUMAN	5.17602290492738	0.489174472612934	5.17602290492738	0.489174472612934	0	0	0.54049602519248	0.464996665176252	0.0654273426627181	0.244817422498399	0.679794564719405	1	0.97049579916917
cellular response to cAMP	sp|P11021|GRP78_HUMAN	1.95784150248041	-0.898694927660445	0	0	1.95784150248041	-0.898694927660445	0.101484869247225	0.804177113883847	0.533576272253674	0.655044284924244	0.0279882682594402	1	0.000839385568066853
cellular response to cAMP	sp|P15311|EZRI_HUMAN	1.87133800023156	-0.17666287212462	1.78334870143831	0.0576100238131648	1.87133800023156	-0.17666287212462	0.885822904293079	0.249221348907053	0.0298568049633246	0.0599437273290698	0.174581316081111	1	0.163421302697369
cellular response to cAMP	sp|P27695|APEX1_HUMAN	10.6082745598561	0.327065480818453	10.6082745598561	0.327065480818453	2.51734022139196	-0.247081242769532	0.561486871347877	0.0791329415924141	0.01	0.0198874546581397	0.326701081993925	1	0.0824093350595435
cellular response to cAMP	sp|P61224|RAP1B_HUMAN	8.26772504069291	-0.24870468729517	3.53209990347829	0.113549871899485	8.26772504069291	-0.24870468729517	0.493437837900396	1E-05	0.01	0.01	0.462990601121261	1	0.406675596482465
cellular response to forskolin	sp|P10109|ADX_HUMAN	5.17602290492738	0.489174472612934	5.17602290492738	0.489174472612934	0	0	0.54049602519248	0.464996665176252	0.0654273426627181	0.244817422498399	0.679794564719405	1	0.97049579916917
hormone biosynthetic process	sp|P10109|ADX_HUMAN	5.17602290492738	0.489174472612934	5.17602290492738	0.489174472612934	0	0	0.54049602519248	0.464996665176252	0.0654273426627181	0.244817422498399	0.679794564719405	1	0.97049579916917
small molecule metabolic process	sp|P10109|ADX_HUMAN	5.17602290492738	0.489174472612934	5.17602290492738	0.489174472612934	0	0	0.54049602519248	0.464996665176252	0.0654273426627181	0.244817422498399	0.679794564719405	1	0.97049579916917
sterol metabolic process	sp|P10109|ADX_HUMAN	5.17602290492738	0.489174472612934	5.17602290492738	0.489174472612934	0	0	0.54049602519248	0.464996665176252	0.0654273426627181	0.244817422498399	0.679794564719405	1	0.97049579916917
histone H3-K27 trimethylation	sp|P10412|H14_HUMAN	1.56331553946169	0.882545250760002	1.56331553946169	0.882545250760002	0	0	0.142977244221087	0.983681734933387	0.713764598811511	1	0.00502280359016993	1	0.012215389058464
histone H3-K27 trimethylation	sp|P16402|H13_HUMAN	1.5870152841465	0.828729112320263	1.5870152841465	0.828729112320263	1.62143514185404	-0.00573298157736235	0.130954935830074	1	0.921742881941991	1	0.0102967889764977	1	0.00345353646454887
histone H3-K27 trimethylation	sp|P16403|H12_HUMAN	1.59193335799651	0.858599892936305	1.59193335799651	0.858599892936305	0	0	0.166226284370935	1	0.84829338976758	1	0.0132975984657649	1	0.0202470323287246
histone H3-K4 trimethylation	sp|P10412|H14_HUMAN	1.56331553946169	0.882545250760002	1.56331553946169	0.882545250760002	0	0	0.142977244221087	0.983681734933387	0.713764598811511	1	0.00502280359016993	1	0.012215389058464
histone H3-K4 trimethylation	sp|P16402|H13_HUMAN	1.5870152841465	0.828729112320263	1.5870152841465	0.828729112320263	1.62143514185404	-0.00573298157736235	0.130954935830074	1	0.921742881941991	1	0.0102967889764977	1	0.00345353646454887
histone H3-K4 trimethylation	sp|P16403|H12_HUMAN	1.59193335799651	0.858599892936305	1.59193335799651	0.858599892936305	0	0	0.166226284370935	1	0.84829338976758	1	0.0132975984657649	1	0.0202470323287246
nucleosome positioning	sp|P10412|H14_HUMAN	1.56331553946169	0.882545250760002	1.56331553946169	0.882545250760002	0	0	0.142977244221087	0.983681734933387	0.713764598811511	1	0.00502280359016993	1	0.012215389058464
nucleosome positioning	sp|P16402|H13_HUMAN	1.5870152841465	0.828729112320263	1.5870152841465	0.828729112320263	1.62143514185404	-0.00573298157736235	0.130954935830074	1	0.921742881941991	1	0.0102967889764977	1	0.00345353646454887
nucleosome positioning	sp|P16403|H12_HUMAN	1.59193335799651	0.858599892936305	1.59193335799651	0.858599892936305	0	0	0.166226284370935	1	0.84829338976758	1	0.0132975984657649	1	0.0202470323287246
activation of protein kinase B activity	sp|P10599|THIO_HUMAN	1.4995538237761	0.834312473756273	1.4995538237761	0.834312473756273	0	0	0.23428953768959	0.984407185667937	0.801458286997543	1	0.00503946710769565	1	0.0212241879341756
activation of protein kinase B activity	sp|Q99497|PARK7_HUMAN	1.34637455955943	-0.654886486188102	2.33513392477224	0.33892252074362	1.34637455955943	-0.654886486188102	0.525534011230585	0.943991323829456	0.736584959861628	0.964130416504373	0.0101214007980015	1	0.0503262617223117
cell-cell signaling	sp|P10599|THIO_HUMAN	1.4995538237761	0.834312473756273	1.4995538237761	0.834312473756273	0	0	0.23428953768959	0.984407185667937	0.801458286997543	1	0.00503946710769565	1	0.0212241879341756
cell-cell signaling	sp|Q15942|ZYX_HUMAN	1.44666164760241	0.285860641712986	1.44666164760241	0.285860641712986	0	0	0.634612939933926	0.556251151792965	0.126060625575975	0.232152374247833	0.0396838776174647	1	0.29298768273159
cell-cell signaling	sp|Q12904|AIMP1_HUMAN	1.39061622829028	-0.377697743793426	6.90609104116586	0.144386846916412	1.39061622829028	-0.377697743793426	0.232940732114553	0.138079681950722	0.01	0.0325	10.6850098440066	1	0.293651410866018
cell-cell signaling	sp|Q9UN70|PCDGK_HUMAN	1.12797642386847	-0.423913657093891	0	0	1.12797642386847	-0.423913657093891	0.784791510022935	0.500005	0.320947042997394	0.5005	0	1	0.673790631347847
glycerol ether metabolic process	sp|P10599|THIO_HUMAN	1.4995538237761	0.834312473756273	1.4995538237761	0.834312473756273	0	0	0.23428953768959	0.984407185667937	0.801458286997543	1	0.00503946710769565	1	0.0212241879341756
negative regulation of protein export from nucleus	sp|P10599|THIO_HUMAN	1.4995538237761	0.834312473756273	1.4995538237761	0.834312473756273	0	0	0.23428953768959	0.984407185667937	0.801458286997543	1	0.00503946710769565	1	0.0212241879341756
negative regulation of protein export from nucleus	sp|Q99497|PARK7_HUMAN	1.34637455955943	-0.654886486188102	2.33513392477224	0.33892252074362	1.34637455955943	-0.654886486188102	0.525534011230585	0.943991323829456	0.736584959861628	0.964130416504373	0.0101214007980015	1	0.0503262617223117
positive regulation of protein kinase B signaling	sp|P10599|THIO_HUMAN	1.4995538237761	0.834312473756273	1.4995538237761	0.834312473756273	0	0	0.23428953768959	0.984407185667937	0.801458286997543	1	0.00503946710769565	1	0.0212241879341756
positive regulation of protein kinase B signaling	sp|P14317|HCLS1_HUMAN	1.46929220984182	0.25571432059084	1.46929220984182	0.25571432059084	0	0	0.708390256627819	0.485137636402488	0.0307474265879397	0.1	0.0891220342028692	1	0.0165070486622395
positive regulation of protein kinase B signaling	sp|Q07021|C1QBP_HUMAN	1.32894543748292	0.211415659058961	1.32894543748292	0.211415659058961	0	0	0.839466643659836	0.57483849048729	0.272805091273759	0.324221161565519	0.0482601162059308	1	0.856576252355694
positive regulation of protein kinase B signaling	sp|Q99497|PARK7_HUMAN	1.34637455955943	-0.654886486188102	2.33513392477224	0.33892252074362	1.34637455955943	-0.654886486188102	0.525534011230585	0.943991323829456	0.736584959861628	0.964130416504373	0.0101214007980015	1	0.0503262617223117
protein repair	sp|P10599|THIO_HUMAN	1.4995538237761	0.834312473756273	1.4995538237761	0.834312473756273	0	0	0.23428953768959	0.984407185667937	0.801458286997543	1	0.00503946710769565	1	0.0212241879341756
regulation of protein import into nucleus, translocation	sp|P10599|THIO_HUMAN	1.4995538237761	0.834312473756273	1.4995538237761	0.834312473756273	0	0	0.23428953768959	0.984407185667937	0.801458286997543	1	0.00503946710769565	1	0.0212241879341756
response to radiation	sp|P10599|THIO_HUMAN	1.4995538237761	0.834312473756273	1.4995538237761	0.834312473756273	0	0	0.23428953768959	0.984407185667937	0.801458286997543	1	0.00503946710769565	1	0.0212241879341756
response to radiation	sp|P11021|GRP78_HUMAN	1.95784150248041	-0.898694927660445	0	0	1.95784150248041	-0.898694927660445	0.101484869247225	0.804177113883847	0.533576272253674	0.655044284924244	0.0279882682594402	1	0.000839385568066853
formaldehyde catabolic process	sp|P10768|ESTD_HUMAN	1.74766840819158	-0.184479463396277	2.43677050721284	0.00989818819724784	1.74766840819158	-0.184479463396277	0.735310721923804	0.458861187521269	0.0409523275196561	0.0964130416504373	0.249324195368633	1	0.167920958434689
'de novo' protein folding	sp|P10809|CH60_HUMAN	2.33514124030047	-0.596692284051633	0	0	2.33514124030047	-0.596692284051633	0.361690767342683	0.392183507914201	0.0168345033081848	0.0775	0.186690202984087	1	0.0643285561529846
'de novo' protein folding	sp|P17987|TCPA_HUMAN	1.18106917931341	-0.392965015866827	1.15818186361075	0.150723250547302	1.18106917931341	-0.392965015866827	0.797960939800361	0.810107990561598	0.469385702948	0.739130416504373	0.0448938132287591	1	0.0108845710808465
'de novo' protein folding	sp|P40227|TCPZ_HUMAN	1.56076592485619	-0.309975509633639	0	0	1.56076592485619	-0.309975509633639	0.685508350739586	0.485770423375203	0.0872804759709456	0.1	0.0223282244449314	1	0.11017855252271
'de novo' protein folding	sp|P48643|TCPE_HUMAN	1.64055409485414	0.169414692760063	1.64055409485414	0.169414692760063	1.46729756537595	-0.0831519700586021	0.7204551506344	0.150088599482634	0.0213822857932055	0.0356502481542885	0.0726639633723344	1	0.982998612252166
'de novo' protein folding	sp|P49368|TCPG_HUMAN	1.38985251013586	-0.395856945829281	0	0	1.38985251013586	-0.395856945829281	0.671335273206055	0.40208510180488	0.192753857860438	0.0838595292744302	0.131390354403781	1	0.27834700177124
'de novo' protein folding	sp|P50990|TCPQ_HUMAN	1.07720288250447	0.0749754659863577	1.07720288250447	0.0749754659863577	1.16855534778253	-0.0237172706435835	0.950870821414891	0.560517839879585	0.160037432057311	0.329009276371184	0.0176961352062447	1	0.827122354565285
'de novo' protein folding	sp|P50991|TCPD_HUMAN	1.2213725758696	-0.209419489325582	1.1189780673678	0.0129700496568662	1.2213725758696	-0.209419489325582	0.873109635020208	0.831789382809943	0.263328670339698	0.73730973957765	0.0130145064695416	1	0.875526703865122
'de novo' protein folding	sp|P62942|FKB1A_HUMAN	1.33179772515521	-0.586818178989815	0	0	1.33179772515521	-0.586818178989815	0.569385520898256	0.941607756817564	0.81198849138187	0.958833600922393	0.0259067507627819	1	0.0829792837324258
'de novo' protein folding	sp|Q99832|TCPH_HUMAN	1.24997635179135	-0.231334601046075	0	0	1.24997635179135	-0.231334601046075	0.775946240701799	0.719361427696565	0.181513249674144	0.487469839325699	0.0268426917825096	1	0.342894580573874
apoptotic mitochondrial changes	sp|P10809|CH60_HUMAN	2.33514124030047	-0.596692284051633	0	0	2.33514124030047	-0.596692284051633	0.361690767342683	0.392183507914201	0.0168345033081848	0.0775	0.186690202984087	1	0.0643285561529846
apoptotic mitochondrial changes	sp|P55957|BID_HUMAN	1.15189840893324	0.0879225183559441	1.15189840893324	0.0879225183559441	0	0	0.952691857181907	0.871182253070811	0.129457955549532	0.838595292744302	0	1	0.515829609803591
B cell activation	sp|P10809|CH60_HUMAN	2.33514124030047	-0.596692284051633	0	0	2.33514124030047	-0.596692284051633	0.361690767342683	0.392183507914201	0.0168345033081848	0.0775	0.186690202984087	1	0.0643285561529846
B cell cytokine production	sp|P10809|CH60_HUMAN	2.33514124030047	-0.596692284051633	0	0	2.33514124030047	-0.596692284051633	0.361690767342683	0.392183507914201	0.0168345033081848	0.0775	0.186690202984087	1	0.0643285561529846
B cell proliferation	sp|P10809|CH60_HUMAN	2.33514124030047	-0.596692284051633	0	0	2.33514124030047	-0.596692284051633	0.361690767342683	0.392183507914201	0.0168345033081848	0.0775	0.186690202984087	1	0.0643285561529846
isotype switching to IgG isotypes	sp|P10809|CH60_HUMAN	2.33514124030047	-0.596692284051633	0	0	2.33514124030047	-0.596692284051633	0.361690767342683	0.392183507914201	0.0168345033081848	0.0775	0.186690202984087	1	0.0643285561529846
MyD88-dependent toll-like receptor signaling pathway	sp|P10809|CH60_HUMAN	2.33514124030047	-0.596692284051633	0	0	2.33514124030047	-0.596692284051633	0.361690767342683	0.392183507914201	0.0168345033081848	0.0775	0.186690202984087	1	0.0643285561529846
MyD88-dependent toll-like receptor signaling pathway	sp|P62979|RS27A_HUMAN	1.32205819950763	0.780527329913022	1.32205819950763	0.780527329913022	9.66341503746158	-0.00920822096388847	0.35284338604827	1	0.778968264052135	1	0.0220804447000191	1	0.0366896714720516
positive regulation of interferon-alpha production	sp|P10809|CH60_HUMAN	2.33514124030047	-0.596692284051633	0	0	2.33514124030047	-0.596692284051633	0.361690767342683	0.392183507914201	0.0168345033081848	0.0775	0.186690202984087	1	0.0643285561529846
positive regulation of interferon-gamma production	sp|P10809|CH60_HUMAN	2.33514124030047	-0.596692284051633	0	0	2.33514124030047	-0.596692284051633	0.361690767342683	0.392183507914201	0.0168345033081848	0.0775	0.186690202984087	1	0.0643285561529846
positive regulation of interleukin-6 production	sp|P10809|CH60_HUMAN	2.33514124030047	-0.596692284051633	0	0	2.33514124030047	-0.596692284051633	0.361690767342683	0.392183507914201	0.0168345033081848	0.0775	0.186690202984087	1	0.0643285561529846
positive regulation of macrophage activation	sp|P10809|CH60_HUMAN	2.33514124030047	-0.596692284051633	0	0	2.33514124030047	-0.596692284051633	0.361690767342683	0.392183507914201	0.0168345033081848	0.0775	0.186690202984087	1	0.0643285561529846
positive regulation of T cell activation	sp|P10809|CH60_HUMAN	2.33514124030047	-0.596692284051633	0	0	2.33514124030047	-0.596692284051633	0.361690767342683	0.392183507914201	0.0168345033081848	0.0775	0.186690202984087	1	0.0643285561529846
positive regulation of T cell mediated immune response to tumor cell	sp|P10809|CH60_HUMAN	2.33514124030047	-0.596692284051633	0	0	2.33514124030047	-0.596692284051633	0.361690767342683	0.392183507914201	0.0168345033081848	0.0775	0.186690202984087	1	0.0643285561529846
protein import into mitochondrial intermembrane space	sp|P10809|CH60_HUMAN	2.33514124030047	-0.596692284051633	0	0	2.33514124030047	-0.596692284051633	0.361690767342683	0.392183507914201	0.0168345033081848	0.0775	0.186690202984087	1	0.0643285561529846
protein import into mitochondrial intermembrane space	sp|Q8N4Q1|MIA40_HUMAN	1.11169652103991	0.437879368510002	1.11169652103991	0.437879368510002	0	0	0.773305178070082	0.65929742065578	0.277690471268623	0.468757569844016	0.112456292836628	1	0.0622419628911219
protein maturation	sp|P10809|CH60_HUMAN	2.33514124030047	-0.596692284051633	0	0	2.33514124030047	-0.596692284051633	0.361690767342683	0.392183507914201	0.0168345033081848	0.0775	0.186690202984087	1	0.0643285561529846
protein maturation	sp|P50454|SERPH_HUMAN	1.54915342105097	-0.827225326958954	0	0	1.54915342105097	-0.827225326958954	0.266990175035832	0.603852260037447	0.38295495236405	0.304416800461196	0.0405659587911414	1	0.0840252001811948
T cell activation	sp|P10809|CH60_HUMAN	2.33514124030047	-0.596692284051633	0	0	2.33514124030047	-0.596692284051633	0.361690767342683	0.392183507914201	0.0168345033081848	0.0775	0.186690202984087	1	0.0643285561529846
T cell activation	sp|P62942|FKB1A_HUMAN	1.33179772515521	-0.586818178989815	0	0	1.33179772515521	-0.586818178989815	0.569385520898256	0.941607756817564	0.81198849138187	0.958833600922393	0.0259067507627819	1	0.0829792837324258
activation of signaling protein activity involved in unfolded protein response	sp|P11021|GRP78_HUMAN	1.95784150248041	-0.898694927660445	0	0	1.95784150248041	-0.898694927660445	0.101484869247225	0.804177113883847	0.533576272253674	0.655044284924244	0.0279882682594402	1	0.000839385568066853
ATF6-mediated unfolded protein response	sp|P11021|GRP78_HUMAN	1.95784150248041	-0.898694927660445	0	0	1.95784150248041	-0.898694927660445	0.101484869247225	0.804177113883847	0.533576272253674	0.655044284924244	0.0279882682594402	1	0.000839385568066853
ATF6-mediated unfolded protein response	sp|P14625|ENPL_HUMAN	1.58852335243765	-0.826806144617418	0	0	1.58852335243765	-0.826806144617418	0.240462091121459	0.7500025	0.608395078666996	0.55	0.0140143812619165	1	0.00293270918660486
ATF6-mediated unfolded protein response	sp|P27797|CALR_HUMAN	1.25299839457314	-0.726194434412991	0	0	1.25299839457314	-0.726194434412991	0.547390654563553	0.896059267483205	0.72145414911227	0.88700462625615	0.0146122240456478	1	0.52673505589932
cellular response to antibiotic	sp|P11021|GRP78_HUMAN	1.95784150248041	-0.898694927660445	0	0	1.95784150248041	-0.898694927660445	0.101484869247225	0.804177113883847	0.533576272253674	0.655044284924244	0.0279882682594402	1	0.000839385568066853
cellular response to calcium ion	sp|P11021|GRP78_HUMAN	1.95784150248041	-0.898694927660445	0	0	1.95784150248041	-0.898694927660445	0.101484869247225	0.804177113883847	0.533576272253674	0.655044284924244	0.0279882682594402	1	0.000839385568066853
cellular response to calcium ion	sp|P35637|FUS_HUMAN	1.09085112756589	0.141074417345971	1.09085112756589	0.141074417345971	1.14062678769929	-0.110243220306251	0.969161096609046	0.991840867466693	0.864127485072552	1	0.0162423275103958	1	0.999791475992513
cellular response to calcium ion	sp|Q9HB71|CYBP_HUMAN	1.19612373786044	-0.104126456766812	1.49236250086464	0.0966220259505394	1.19612373786044	-0.104126456766812	0.972019376500719	0.617348781898114	0.125203783241264	0.374437273290698	0.541949013214795	1	0.881787544525906
cellular response to manganese ion	sp|P11021|GRP78_HUMAN	1.95784150248041	-0.898694927660445	0	0	1.95784150248041	-0.898694927660445	0.101484869247225	0.804177113883847	0.533576272253674	0.655044284924244	0.0279882682594402	1	0.000839385568066853
cerebellar Purkinje cell layer development	sp|P11021|GRP78_HUMAN	1.95784150248041	-0.898694927660445	0	0	1.95784150248041	-0.898694927660445	0.101484869247225	0.804177113883847	0.533576272253674	0.655044284924244	0.0279882682594402	1	0.000839385568066853
cerebellar Purkinje cell layer development	sp|P49588|SYAC_HUMAN	1.57905350566318	-0.47263612076133	6.6786765533592	0.0993814013160689	1.57905350566318	-0.47263612076133	0.301113396374476	0.305092917459969	0.175019829432581	0.0727641265015611	0.0683123610273403	1	0.0151672879940746
cerebellar Purkinje cell layer development	sp|P35580|MYH10_HUMAN	1.74739323349913	-0.177348827802991	2.93415756904683	0.0245773728699973	1.74739323349913	-0.177348827802991	0.364109563364123	1E-05	0.01	0.01	0.06921912319427	1	0.16006680397088
cerebellum structural organization	sp|P11021|GRP78_HUMAN	1.95784150248041	-0.898694927660445	0	0	1.95784150248041	-0.898694927660445	0.101484869247225	0.804177113883847	0.533576272253674	0.655044284924244	0.0279882682594402	1	0.000839385568066853
endoplasmic reticulum unfolded protein response	sp|P11021|GRP78_HUMAN	1.95784150248041	-0.898694927660445	0	0	1.95784150248041	-0.898694927660445	0.101484869247225	0.804177113883847	0.533576272253674	0.655044284924244	0.0279882682594402	1	0.000839385568066853
endoplasmic reticulum unfolded protein response	sp|P49588|SYAC_HUMAN	1.57905350566318	-0.47263612076133	6.6786765533592	0.0993814013160689	1.57905350566318	-0.47263612076133	0.301113396374476	0.305092917459969	0.175019829432581	0.0727641265015611	0.0683123610273403	1	0.0151672879940746
endoplasmic reticulum unfolded protein response	sp|P55072|TERA_HUMAN	1.40684889324573	-0.268982799820751	0	0	1.40684889324573	-0.268982799820751	0.670707129117678	0.644809830108397	0.341715633429853	0.388595292744302	0.0252184000109794	1	0.315021220695064
endoplasmic reticulum unfolded protein response	sp|Q96HE7|ERO1A_HUMAN	1.12966198380306	-0.288418390501453	0	0	1.12966198380306	-0.288418390501453	0.84592416807745	0.773468666376705	0.141823156482479	0.607708147503789	0.0238395362143381	1	0.0852514779154335
ER overload response	sp|P11021|GRP78_HUMAN	1.95784150248041	-0.898694927660445	0	0	1.95784150248041	-0.898694927660445	0.101484869247225	0.804177113883847	0.533576272253674	0.655044284924244	0.0279882682594402	1	0.000839385568066853
maintenance of protein localization in endoplasmic reticulum	sp|P11021|GRP78_HUMAN	1.95784150248041	-0.898694927660445	0	0	1.95784150248041	-0.898694927660445	0.101484869247225	0.804177113883847	0.533576272253674	0.655044284924244	0.0279882682594402	1	0.000839385568066853
negative regulation of protein homodimerization activity	sp|P11021|GRP78_HUMAN	1.95784150248041	-0.898694927660445	0	0	1.95784150248041	-0.898694927660445	0.101484869247225	0.804177113883847	0.533576272253674	0.655044284924244	0.0279882682594402	1	0.000839385568066853
negative regulation of transforming growth factor beta receptor signaling pathway	sp|P11021|GRP78_HUMAN	1.95784150248041	-0.898694927660445	0	0	1.95784150248041	-0.898694927660445	0.101484869247225	0.804177113883847	0.533576272253674	0.655044284924244	0.0279882682594402	1	0.000839385568066853
negative regulation of transforming growth factor beta receptor signaling pathway	sp|P62979|RS27A_HUMAN	1.32205819950763	0.780527329913022	1.32205819950763	0.780527329913022	9.66341503746158	-0.00920822096388847	0.35284338604827	1	0.778968264052135	1	0.0220804447000191	1	0.0366896714720516
negative regulation of transforming growth factor beta receptor signaling pathway	sp|Q9Y3F4|STRAP_HUMAN	1.34426397974136	0.232887889784308	1.34426397974136	0.232887889784308	0	0	0.789011727447107	0.0143526941535857	0.0120230727017661	0.01	0.230492628700611	1	0.176792252983719
positive regulation of neuron projection development	sp|P11021|GRP78_HUMAN	1.95784150248041	-0.898694927660445	0	0	1.95784150248041	-0.898694927660445	0.101484869247225	0.804177113883847	0.533576272253674	0.655044284924244	0.0279882682594402	1	0.000839385568066853
positive regulation of neuron projection development	sp|Q15819|UB2V2_HUMAN	1.23521733592977	-0.102060393981314	0	0	1.23521733592977	-0.102060393981314	0.913807855627581	0.386435531547039	0.574022092505203	0.0961642952362675	0.00828054902324254	1	0.0625030087512891
positive regulation of protein ubiquitination	sp|P11021|GRP78_HUMAN	1.95784150248041	-0.898694927660445	0	0	1.95784150248041	-0.898694927660445	0.101484869247225	0.804177113883847	0.533576272253674	0.655044284924244	0.0279882682594402	1	0.000839385568066853
positive regulation of protein ubiquitination	sp|P62942|FKB1A_HUMAN	1.33179772515521	-0.586818178989815	0	0	1.33179772515521	-0.586818178989815	0.569385520898256	0.941607756817564	0.81198849138187	0.958833600922393	0.0259067507627819	1	0.0829792837324258
positive regulation of protein ubiquitination	sp|P68036|UB2L3_HUMAN	1.27449980875261	-0.324444483008815	0	0	1.27449980875261	-0.324444483008815	0.765586308696753	0.568084417921134	0.35600299459125	0.198874546581397	0.0214747494553331	1	0.369112037620152
positive regulation of protein ubiquitination	sp|Q9UMX0|UBQL1_HUMAN	1.23411166096914	-0.114080220711184	0	0	1.23411166096914	-0.114080220711184	0.867189334513198	0.246761355206356	0.102425346369708	0.055	0.0183885100249302	1	0.329054198035355
positive regulation of transcription from RNA polymerase II promoter in response to endoplasmic reticulum stress	sp|P11021|GRP78_HUMAN	1.95784150248041	-0.898694927660445	0	0	1.95784150248041	-0.898694927660445	0.101484869247225	0.804177113883847	0.533576272253674	0.655044284924244	0.0279882682594402	1	0.000839385568066853
protein folding in endoplasmic reticulum	sp|P11021|GRP78_HUMAN	1.95784150248041	-0.898694927660445	0	0	1.95784150248041	-0.898694927660445	0.101484869247225	0.804177113883847	0.533576272253674	0.655044284924244	0.0279882682594402	1	0.000839385568066853
protein folding in endoplasmic reticulum	sp|P14625|ENPL_HUMAN	1.58852335243765	-0.826806144617418	0	0	1.58852335243765	-0.826806144617418	0.240462091121459	0.7500025	0.608395078666996	0.55	0.0140143812619165	1	0.00293270918660486
protein folding in endoplasmic reticulum	sp|P27797|CALR_HUMAN	1.25299839457314	-0.726194434412991	0	0	1.25299839457314	-0.726194434412991	0.547390654563553	0.896059267483205	0.72145414911227	0.88700462625615	0.0146122240456478	1	0.52673505589932
protein folding in endoplasmic reticulum	sp|P27824|CALX_HUMAN	2.12049100080083	-0.422230785329721	2.2775541321173	0.122811274265986	2.12049100080083	-0.422230785329721	0.517408649002222	0.261551876233771	0.0145662114087964	0.0377522142462122	0.855706711922466	1	0.0824587437864592
protein folding in endoplasmic reticulum	sp|P30101|PDIA3_HUMAN	1.47160734192007	-0.822411730498628	0	0	1.47160734192007	-0.822411730498628	0.340350128650553	0.913448633190867	0.784644416470914	0.922874209751777	0.0203618885651026	1	0.00398305018908383
protein folding in endoplasmic reticulum	sp|Q96HE7|ERO1A_HUMAN	1.12966198380306	-0.288418390501453	0	0	1.12966198380306	-0.288418390501453	0.84592416807745	0.773468666376705	0.141823156482479	0.607708147503789	0.0238395362143381	1	0.0852514779154335
regulation of ATF6-mediated unfolded protein response	sp|P11021|GRP78_HUMAN	1.95784150248041	-0.898694927660445	0	0	1.95784150248041	-0.898694927660445	0.101484869247225	0.804177113883847	0.533576272253674	0.655044284924244	0.0279882682594402	1	0.000839385568066853
regulation of IRE1-mediated unfolded protein response	sp|P11021|GRP78_HUMAN	1.95784150248041	-0.898694927660445	0	0	1.95784150248041	-0.898694927660445	0.101484869247225	0.804177113883847	0.533576272253674	0.655044284924244	0.0279882682594402	1	0.000839385568066853
regulation of PERK-mediated unfolded protein response	sp|P11021|GRP78_HUMAN	1.95784150248041	-0.898694927660445	0	0	1.95784150248041	-0.898694927660445	0.101484869247225	0.804177113883847	0.533576272253674	0.655044284924244	0.0279882682594402	1	0.000839385568066853
regulation of protein folding in endoplasmic reticulum	sp|P11021|GRP78_HUMAN	1.95784150248041	-0.898694927660445	0	0	1.95784150248041	-0.898694927660445	0.101484869247225	0.804177113883847	0.533576272253674	0.655044284924244	0.0279882682594402	1	0.000839385568066853
response to methamphetamine hydrochloride	sp|P11021|GRP78_HUMAN	1.95784150248041	-0.898694927660445	0	0	1.95784150248041	-0.898694927660445	0.101484869247225	0.804177113883847	0.533576272253674	0.655044284924244	0.0279882682594402	1	0.000839385568066853
stress response to metal ion	sp|P11021|GRP78_HUMAN	1.95784150248041	-0.898694927660445	0	0	1.95784150248041	-0.898694927660445	0.101484869247225	0.804177113883847	0.533576272253674	0.655044284924244	0.0279882682594402	1	0.000839385568066853
toxin transport	sp|P11021|GRP78_HUMAN	1.95784150248041	-0.898694927660445	0	0	1.95784150248041	-0.898694927660445	0.101484869247225	0.804177113883847	0.533576272253674	0.655044284924244	0.0279882682594402	1	0.000839385568066853
toxin transport	sp|P17987|TCPA_HUMAN	1.18106917931341	-0.392965015866827	1.15818186361075	0.150723250547302	1.18106917931341	-0.392965015866827	0.797960939800361	0.810107990561598	0.469385702948	0.739130416504373	0.0448938132287591	1	0.0108845710808465
toxin transport	sp|P48643|TCPE_HUMAN	1.64055409485414	0.169414692760063	1.64055409485414	0.169414692760063	1.46729756537595	-0.0831519700586021	0.7204551506344	0.150088599482634	0.0213822857932055	0.0356502481542885	0.0726639633723344	1	0.982998612252166
toxin transport	sp|P49368|TCPG_HUMAN	1.38985251013586	-0.395856945829281	0	0	1.38985251013586	-0.395856945829281	0.671335273206055	0.40208510180488	0.192753857860438	0.0838595292744302	0.131390354403781	1	0.27834700177124
toxin transport	sp|P50990|TCPQ_HUMAN	1.07720288250447	0.0749754659863577	1.07720288250447	0.0749754659863577	1.16855534778253	-0.0237172706435835	0.950870821414891	0.560517839879585	0.160037432057311	0.329009276371184	0.0176961352062447	1	0.827122354565285
toxin transport	sp|P50991|TCPD_HUMAN	1.2213725758696	-0.209419489325582	1.1189780673678	0.0129700496568662	1.2213725758696	-0.209419489325582	0.873109635020208	0.831789382809943	0.263328670339698	0.73730973957765	0.0130145064695416	1	0.875526703865122
toxin transport	sp|P61923|COPZ1_HUMAN	1.39745035126077	-0.205919154067462	0	0	1.39745035126077	-0.205919154067462	0.759179437424616	0.570208585093197	0.0707300367762634	0.247874209751777	0.0636700272849622	1	0.131001970707747
toxin transport	sp|P78371|TCPB_HUMAN	1.1838695847669	0.331497183750224	1.1838695847669	0.331497183750224	4.18865025261741	-0.255142349087629	0.867661356104912	0.955677396848114	0.632197744330206	0.982065208252186	0.0352916988540709	1	0.536440397333615
toxin transport	sp|Q99832|TCPH_HUMAN	1.24997635179135	-0.231334601046075	0	0	1.24997635179135	-0.231334601046075	0.775946240701799	0.719361427696565	0.181513249674144	0.487469839325699	0.0268426917825096	1	0.342894580573874
chaperone mediated protein folding requiring cofactor	sp|P11142|HSP7C_HUMAN	1.11332413463438	0.441776383920313	1.11332413463438	0.441776383920313	0	0	0.765531659717458	0.775366466028207	0.621574963922778	0.75744372732907	0.022405354482475	1	0.11278773132056
chaperone mediated protein folding requiring cofactor	sp|P61604|CH10_HUMAN	1.08645972137223	-0.320251828434218	1.10331107144365	0.238425904359563	1.08645972137223	-0.320251828434218	0.890304637124302	1	0.96316551839009	1	0.00412216353797112	1	0.255694417773884
chaperone mediated protein folding requiring cofactor	sp|Q92598|HS105_HUMAN	1.23083085923776	-0.264534454944246	0	0	1.23083085923776	-0.264534454944246	0.792074830293595	0.663831186742944	0.197073567256492	0.448714446833347	0.0618378249670855	1	0.14112133840607
chaperone mediated protein folding requiring cofactor	sp|Q96HE7|ERO1A_HUMAN	1.12966198380306	-0.288418390501453	0	0	1.12966198380306	-0.288418390501453	0.84592416807745	0.773468666376705	0.141823156482479	0.607708147503789	0.0238395362143381	1	0.0852514779154335
chaperone-mediated autophagy translocation complex disassembly	sp|P11142|HSP7C_HUMAN	1.11332413463438	0.441776383920313	1.11332413463438	0.441776383920313	0	0	0.765531659717458	0.775366466028207	0.621574963922778	0.75744372732907	0.022405354482475	1	0.11278773132056
chaperone-mediated protein transport involved in chaperone-mediated autophagy	sp|P11142|HSP7C_HUMAN	1.11332413463438	0.441776383920313	1.11332413463438	0.441776383920313	0	0	0.765531659717458	0.775366466028207	0.621574963922778	0.75744372732907	0.022405354482475	1	0.11278773132056
clathrin coat disassembly	sp|P11142|HSP7C_HUMAN	1.11332413463438	0.441776383920313	1.11332413463438	0.441776383920313	0	0	0.765531659717458	0.775366466028207	0.621574963922778	0.75744372732907	0.022405354482475	1	0.11278773132056
late endosomal microautophagy	sp|P11142|HSP7C_HUMAN	1.11332413463438	0.441776383920313	1.11332413463438	0.441776383920313	0	0	0.765531659717458	0.775366466028207	0.621574963922778	0.75744372732907	0.022405354482475	1	0.11278773132056
negative regulation of supramolecular fiber organization	sp|P11142|HSP7C_HUMAN	1.11332413463438	0.441776383920313	1.11332413463438	0.441776383920313	0	0	0.765531659717458	0.775366466028207	0.621574963922778	0.75744372732907	0.022405354482475	1	0.11278773132056
neurotransmitter secretion	sp|P11142|HSP7C_HUMAN	1.11332413463438	0.441776383920313	1.11332413463438	0.441776383920313	0	0	0.765531659717458	0.775366466028207	0.621574963922778	0.75744372732907	0.022405354482475	1	0.11278773132056
neurotransmitter secretion	sp|Q9ULB1|NRX1A_HUMAN	1.0120604835678	0.00859561951112616	1.0120604835678	0.00859561951112616	0	0	0.995702190244437	0.500005	0.537778946300755	0.505	0	1	0.729608722137919
positive regulation by host of viral genome replication	sp|P11142|HSP7C_HUMAN	1.11332413463438	0.441776383920313	1.11332413463438	0.441776383920313	0	0	0.765531659717458	0.775366466028207	0.621574963922778	0.75744372732907	0.022405354482475	1	0.11278773132056
positive regulation by host of viral genome replication	sp|P23284|PPIB_HUMAN	1.65751324369578	-0.664108111762348	0	0	1.65751324369578	-0.664108111762348	0.320783480067466	0.681577640575591	0.461841558954789	0.434734737542043	0.132527801173039	1	0.00187242637425188
positive regulation by host of viral genome replication	sp|Q9P0L0|VAPA_HUMAN	5.76352903245343	-0.322087499352707	14.1505041705674	0.282735507510965	5.76352903245343	-0.322087499352707	0.630794860316448	0.0485088320384296	0.0483017184327314	0.0152522142462122	0.448968679167104	1	0.0650129194228189
protein methylation	sp|P11142|HSP7C_HUMAN	1.11332413463438	0.441776383920313	1.11332413463438	0.441776383920313	0	0	0.765531659717458	0.775366466028207	0.621574963922778	0.75744372732907	0.022405354482475	1	0.11278773132056
protein methylation	sp|P13639|EF2_HUMAN	1.10371038916404	0.26326165212359	1.10371038916404	0.26326165212359	1.17343692405669	-0.00206400668532506	0.866411624789694	0.857315250950023	0.645810391112075	0.775	0.00118582333222644	1	0.535091578494057
protein methylation	sp|P14678|RSMB_HUMAN	1.1798477150137	-0.459093987495363	0	0	1.1798477150137	-0.459093987495363	0.737035755739395	0.60963832808827	0.0805055119251042	0.443589822828813	0	1	0.419456936527382
protein methylation	sp|P15880|RS2_HUMAN	2.4817232526882	0.226371431384031	2.4817232526882	0.226371431384031	1.36475575363142	-0.115855097102306	0.876308816450798	0.516273139796707	0.405210296003603	0.152522142462122	0.00899242985859561	1	0.988493764945661
protein methylation	sp|P55072|TERA_HUMAN	1.40684889324573	-0.268982799820751	0	0	1.40684889324573	-0.268982799820751	0.670707129117678	0.644809830108397	0.341715633429853	0.388595292744302	0.0252184000109794	1	0.315021220695064
protein methylation	sp|P62158|CALM_HUMAN	1.83467514878359	0.817123989639107	1.83467514878359	0.817123989639107	0	0	0.255235131204763	0.673599772797082	0.661873962828674	0.652541010212973	0.00632548207424755	1	0.0800872279037029
protein methylation	sp|P62318|SMD3_HUMAN	1.56157578364095	-0.496776077373216	0	0	1.56157578364095	-0.496776077373216	0.519837726778341	0.803451663149297	0.334483919288345	0.655044284924244	0.00210897262009158	1	0.548860386467077
protein methylation	sp|P62495|ERF1_HUMAN	1.66596363510569	0.234690748365827	1.66596363510569	0.234690748365827	1.57343006555819	-0.21867936370161	0.782346451481935	0.46736346986733	0.0672422143769201	0.1	0.00952019102464718	1	0.673450072343715
protein methylation	sp|P68104|EF1A1_HUMAN	2.02229030758447	-0.226199205432946	1.3250295577151	0.0360404821447195	2.02229030758447	-0.226199205432946	0.862125835529108	0.491845867466693	0.357210516871653	0.1	0.299221652845653	1	0.127955518171536
protein targeting to lysosome involved in chaperone-mediated autophagy	sp|P11142|HSP7C_HUMAN	1.11332413463438	0.441776383920313	1.11332413463438	0.441776383920313	0	0	0.765531659717458	0.775366466028207	0.621574963922778	0.75744372732907	0.022405354482475	1	0.11278773132056
protein targeting to lysosome involved in chaperone-mediated autophagy	sp|P13473|LAMP2_HUMAN	1.56121054161094	0.805527746451671	1.56121054161094	0.805527746451671	0	0	0.211836194073895	0.940156855348463	0.425683244158477	0.958833600922393	0	1	0.137141826265435
regulation of protein complex stability	sp|P11142|HSP7C_HUMAN	1.11332413463438	0.441776383920313	1.11332413463438	0.441776383920313	0	0	0.765531659717458	0.775366466028207	0.621574963922778	0.75744372732907	0.022405354482475	1	0.11278773132056
regulation of protein import	sp|P11142|HSP7C_HUMAN	1.11332413463438	0.441776383920313	1.11332413463438	0.441776383920313	0	0	0.765531659717458	0.775366466028207	0.621574963922778	0.75744372732907	0.022405354482475	1	0.11278773132056
regulation of protein stability	sp|P11142|HSP7C_HUMAN	1.11332413463438	0.441776383920313	1.11332413463438	0.441776383920313	0	0	0.765531659717458	0.775366466028207	0.621574963922778	0.75744372732907	0.022405354482475	1	0.11278773132056
regulation of protein stability	sp|P13473|LAMP2_HUMAN	1.56121054161094	0.805527746451671	1.56121054161094	0.805527746451671	0	0	0.211836194073895	0.940156855348463	0.425683244158477	0.958833600922393	0	1	0.137141826265435
regulation of protein stability	sp|P28482|MK01_HUMAN	1.66583939793167	-0.166598951417084	1.48189306453119	0.0978525512946173	1.66583939793167	-0.166598951417084	0.862020909545895	0.484911134498903	0.355374561921128	0.1	0.109466366730928	1	0.985075223990379
regulation of protein stability	sp|Q8N163|CCAR2_HUMAN	1.42445692334705	-0.158548459900837	2.23488100243289	0.130199906115282	1.42445692334705	-0.158548459900837	0.874885488906681	0.373788959926476	0.016446048052414	0.0818012093205499	0.0237717230698378	1	0.559289445445932
cholesterol biosynthetic process	sp|P11413|G6PD_HUMAN	1.93994066025435	-0.71527428381163	0	0	1.93994066025435	-0.71527428381163	0.228293451500989	0.39421249924878	0.320994442552295	0.0838595292744302	0.244711773746426	1	0.0142313102596679
cholesterol biosynthetic process	sp|P14324|FPPS_HUMAN	1.52078470174351	-0.784486476648703	0	0	1.52078470174351	-0.784486476648703	0.262232912088045	0.872950258643372	0.0376580186724549	0.845748419503554	0	1	0.0345845957935021
cholesterol biosynthetic process	sp|P53396|ACLY_HUMAN	1.32058925282733	-0.162658412598278	1.43376499987898	0.0269750671450719	1.32058925282733	-0.162658412598278	0.852852633982939	0.37857778092689	0.0257078762509542	0.0803854073751895	0.0566326298306003	1	0.0574282217477805
cholesterol biosynthetic process	sp|P62633|CNBP_HUMAN	2.19847701648553	0.917970766749114	2.19847701648553	0.917970766749114	0	0	0.0820292332508855	0.95521106407672	0.638107891153126	0.979416800461196	0.0511604576523927	1	0.00653451766938644
cholesterol biosynthetic process	sp|Q9BWD1|THIC_HUMAN	1.38071545494495	0.528855493015232	1.38071545494495	0.528855493015232	1.86440225219518	-0.166058441594952	0.609813019476571	0.681831837407586	0.0753312985222851	0.472326269592327	0.125001968332072	1	0.565394148331025
glucose metabolic process	sp|P11413|G6PD_HUMAN	1.93994066025435	-0.71527428381163	0	0	1.93994066025435	-0.71527428381163	0.228293451500989	0.39421249924878	0.320994442552295	0.0838595292744302	0.244711773746426	1	0.0142313102596679
glucose metabolic process	sp|P14550|AK1A1_HUMAN	12.6894799883475	-0.570068170098825	8.35527085998504	0.17251394648638	12.6894799883475	-0.570068170098825	0.096918161161045	0.152375381734936	0.011063643283415	0.0244297646372151	1.59284915623186	1	0.0310676027594468
glucose metabolic process	sp|Q01469|FABP5_HUMAN	1.13879784336416	0.299693303826481	1.13879784336416	0.299693303826481	1.72664913741722	-0.00748933814516189	0.815221050547411	0.74686821959084	0.263716288073255	0.578854073751895	0.0228962424896944	1	0.726061960555382
glucose metabolic process	sp|Q12904|AIMP1_HUMAN	1.39061622829028	-0.377697743793426	6.90609104116586	0.144386846916412	1.39061622829028	-0.377697743793426	0.232940732114553	0.138079681950722	0.01	0.0325	10.6850098440066	1	0.293651410866018
NADP metabolic process	sp|P11413|G6PD_HUMAN	1.93994066025435	-0.71527428381163	0	0	1.93994066025435	-0.71527428381163	0.228293451500989	0.39421249924878	0.320994442552295	0.0838595292744302	0.244711773746426	1	0.0142313102596679
negative regulation of cell growth involved in cardiac muscle cell development	sp|P11413|G6PD_HUMAN	1.93994066025435	-0.71527428381163	0	0	1.93994066025435	-0.71527428381163	0.228293451500989	0.39421249924878	0.320994442552295	0.0838595292744302	0.244711773746426	1	0.0142313102596679
negative regulation of protein glutathionylation	sp|P11413|G6PD_HUMAN	1.93994066025435	-0.71527428381163	0	0	1.93994066025435	-0.71527428381163	0.228293451500989	0.39421249924878	0.320994442552295	0.0838595292744302	0.244711773746426	1	0.0142313102596679
negative regulation of reactive oxygen species metabolic process	sp|P11413|G6PD_HUMAN	1.93994066025435	-0.71527428381163	0	0	1.93994066025435	-0.71527428381163	0.228293451500989	0.39421249924878	0.320994442552295	0.0838595292744302	0.244711773746426	1	0.0142313102596679
negative regulation of reactive oxygen species metabolic process	sp|P21796|VDAC1_HUMAN	4.12932242822816	0.0793085680319321	4.12932242822816	0.0793085680319321	1.1195924839629	-0.0189378412581875	0.967817674457045	0.152485684057733	0.0160186767053859	0.0388595292744302	0.115850802714134	1	0.814184308850778
pentose biosynthetic process	sp|P11413|G6PD_HUMAN	1.93994066025435	-0.71527428381163	0	0	1.93994066025435	-0.71527428381163	0.228293451500989	0.39421249924878	0.320994442552295	0.0838595292744302	0.244711773746426	1	0.0142313102596679
pentose biosynthetic process	sp|P52209|6PGD_HUMAN	1.54532663299668	-0.598152867235655	0	0	1.54532663299668	-0.598152867235655	0.36212444394286	0.345135340412481	0.391202255257992	0.0325	0.138269788101319	1	0.0120596820592795
pentose-phosphate shunt	sp|P11413|G6PD_HUMAN	1.93994066025435	-0.71527428381163	0	0	1.93994066025435	-0.71527428381163	0.228293451500989	0.39421249924878	0.320994442552295	0.0838595292744302	0.244711773746426	1	0.0142313102596679
pentose-phosphate shunt	sp|P29401|TKT_HUMAN	1.18063641275087	-0.162423494988891	1.40513589755396	0.0773865473285441	1.18063641275087	-0.162423494988891	0.920902403455086	0.296177934863057	0.038214326658621	0.104437273290698	0.0858057985151488	1	0.998910051426756
pentose-phosphate shunt	sp|P37837|TALDO_HUMAN	1.61200227268344	-0.770959724846633	0	0	1.61200227268344	-0.770959724846633	0.25328354870858	0.807954670511535	0.692173745017277	0.776115585590476	0.0169684974272049	1	0.0134992398995372
pentose-phosphate shunt	sp|P52209|6PGD_HUMAN	1.54532663299668	-0.598152867235655	0	0	1.54532663299668	-0.598152867235655	0.36212444394286	0.345135340412481	0.391202255257992	0.0325	0.138269788101319	1	0.0120596820592795
pentose-phosphate shunt	sp|P60174|TPIS_HUMAN	1.11041923788505	-0.112318050408222	1.50820367948098	0.0214558625172621	1.11041923788505	-0.112318050408222	0.939008447557845	0.824562118470646	0.781369140938843	0.694297646372151	0.0272831346527412	1	0.242734318056435
pentose-phosphate shunt, oxidative branch	sp|P11413|G6PD_HUMAN	1.93994066025435	-0.71527428381163	0	0	1.93994066025435	-0.71527428381163	0.228293451500989	0.39421249924878	0.320994442552295	0.0838595292744302	0.244711773746426	1	0.0142313102596679
pentose-phosphate shunt, oxidative branch	sp|P52209|6PGD_HUMAN	1.54532663299668	-0.598152867235655	0	0	1.54532663299668	-0.598152867235655	0.36212444394286	0.345135340412481	0.391202255257992	0.0325	0.138269788101319	1	0.0120596820592795
positive regulation of calcium ion transmembrane transport via high voltage-gated calcium channel	sp|P11413|G6PD_HUMAN	1.93994066025435	-0.71527428381163	0	0	1.93994066025435	-0.71527428381163	0.228293451500989	0.39421249924878	0.320994442552295	0.0838595292744302	0.244711773746426	1	0.0142313102596679
regulation of neuron apoptotic process	sp|P11413|G6PD_HUMAN	1.93994066025435	-0.71527428381163	0	0	1.93994066025435	-0.71527428381163	0.228293451500989	0.39421249924878	0.320994442552295	0.0838595292744302	0.244711773746426	1	0.0142313102596679
regulation of neuron apoptotic process	sp|Q99497|PARK7_HUMAN	1.34637455955943	-0.654886486188102	2.33513392477224	0.33892252074362	1.34637455955943	-0.654886486188102	0.525534011230585	0.943991323829456	0.736584959861628	0.964130416504373	0.0101214007980015	1	0.0503262617223117
response to food	sp|P11413|G6PD_HUMAN	1.93994066025435	-0.71527428381163	0	0	1.93994066025435	-0.71527428381163	0.228293451500989	0.39421249924878	0.320994442552295	0.0838595292744302	0.244711773746426	1	0.0142313102596679
response to iron(III) ion	sp|P11413|G6PD_HUMAN	1.93994066025435	-0.71527428381163	0	0	1.93994066025435	-0.71527428381163	0.228293451500989	0.39421249924878	0.320994442552295	0.0838595292744302	0.244711773746426	1	0.0142313102596679
ribose phosphate biosynthetic process	sp|P11413|G6PD_HUMAN	1.93994066025435	-0.71527428381163	0	0	1.93994066025435	-0.71527428381163	0.228293451500989	0.39421249924878	0.320994442552295	0.0838595292744302	0.244711773746426	1	0.0142313102596679
5-phosphoribose 1-diphosphate biosynthetic process	sp|P11908|PRPS2_HUMAN	1.48631624358954	-0.350163344222652	0	0	1.48631624358954	-0.350163344222652	0.48594503444869	0.568192586439085	0.0292079741655372	0.355876019157661	0.0400572017453757	1	0.460113835778114
AMP biosynthetic process	sp|P11908|PRPS2_HUMAN	1.48631624358954	-0.350163344222652	0	0	1.48631624358954	-0.350163344222652	0.48594503444869	0.568192586439085	0.0292079741655372	0.355876019157661	0.0400572017453757	1	0.460113835778114
gene silencing by RNA	sp|P11940|PABP1_HUMAN	1.31600674954367	0.405336712918706	1.31600674954367	0.405336712918706	0	0	0.632051280907303	0.720313947120076	0.216295732439775	0.55	0.0665858258676733	1	0.342362169638335
gene silencing by RNA	sp|P12270|TPR_HUMAN	1.29373217604687	0.298081108318789	1.29373217604687	0.298081108318789	1.29749032008502	-0.0883578257262783	0.754791857273467	0.722137809950846	0.126487237269479	0.493639577668547	0.0702371295534914	1	0.53113604507202
gene silencing by RNA	sp|P36954|RPB9_HUMAN	2.58809670101236	0.488635343119631	2.58809670101236	0.488635343119631	0	0	0.306186506082333	0.249170362405942	0.0133185450729926	0.055	0.0717234272268824	1	0.0286686146527827
gene silencing by RNA	sp|P37198|NUP62_HUMAN	1.19700972413939	0.403673158458893	1.19700972413939	0.403673158458893	1.14643678657657	-0.0166957217749272	0.758426121353598	0.360720469292904	0.331629504196852	0.307497265042256	0.0458128669981014	1	0.717427282640756
gene silencing by RNA	sp|P62805|H4_HUMAN	1.13525112509646	0.253659307190279	1.13525112509646	0.253659307190279	1.03022279256449	-0.00773114020449936	0.873026344699035	1	0.871477428354561	1	0.00795123869543202	1	0.407590847302856
gene silencing by RNA	sp|P62826|RAN_HUMAN	1.27849856540279	-0.421770965695304	2.53729808980943	0.00180299007369333	1.27849856540279	-0.421770965695304	0.656608551594857	0.506705046433453	0.431661485384414	0.144097205311723	0.0144421709068897	1	0.111116652332856
gene silencing by RNA	sp|Q12769|NU160_HUMAN	1.2245260593427	0.666833869098237	1.2245260593427	0.666833869098237	0	0	0.582146302894822	1	0.818228446907643	1	0	1	0.0514186860245939
gene silencing by RNA	sp|Q7KZF4|SND1_HUMAN	3.76589193440083	-0.558150615435602	0	0	3.76589193440083	-0.558150615435602	0.409180376475473	0.443697159278318	0.103582301675711	0.127772142462122	0.183706744497737	1	0.138286921341873
mRNA stabilization	sp|P11940|PABP1_HUMAN	1.31600674954367	0.405336712918706	1.31600674954367	0.405336712918706	0	0	0.632051280907303	0.720313947120076	0.216295732439775	0.55	0.0665858258676733	1	0.342362169638335
mRNA stabilization	sp|Q14011|CIRBP_HUMAN	4.08288719999419	0.888299492661982	4.08288719999419	0.888299492661982	0	0	0.111700507338018	0.583862437426968	0.357414219495845	0.321413041650437	2.69922545647334	1	0.00677474729867953
mRNA stabilization	sp|Q14103|HNRPD_HUMAN	1.35998836236331	-0.714228221547791	6.36767457903884	0.00409351420296958	1.35998836236331	-0.714228221547791	0.37088397920588	0.316998545961629	0.289326901155714	0.149374546581397	0.0424163832734866	1	0.362550727653267
mRNA stabilization	sp|Q15717|ELAV1_HUMAN	1.24411377880318	-0.0803450112382781	0	0	1.24411377880318	-0.0803450112382781	0.956485777904673	0.559045542471041	0.0847518609012798	0.205044284924244	0.0883136567868597	1	0.788647351585903
mRNA stabilization	sp|Q9Y2W1|TR150_HUMAN	1.4073845554437	-0.282640958693914	1.19406312355985	0.075656510176104	1.4073845554437	-0.282640958693914	0.782125337385105	0.603609545709873	0.0162543313514361	0.509565208252186	0.360023362720953	1	0.730430579382399
negative regulation of nuclear-transcribed mRNA catabolic process, nonsense-mediated decay	sp|P11940|PABP1_HUMAN	1.31600674954367	0.405336712918706	1.31600674954367	0.405336712918706	0	0	0.632051280907303	0.720313947120076	0.216295732439775	0.55	0.0665858258676733	1	0.342362169638335
positive regulation of nuclear-transcribed mRNA catabolic process, deadenylation-dependent decay	sp|P11940|PABP1_HUMAN	1.31600674954367	0.405336712918706	1.31600674954367	0.405336712918706	0	0	0.632051280907303	0.720313947120076	0.216295732439775	0.55	0.0665858258676733	1	0.342362169638335
positive regulation of nuclear-transcribed mRNA poly(A) tail shortening	sp|P11940|PABP1_HUMAN	1.31600674954367	0.405336712918706	1.31600674954367	0.405336712918706	0	0	0.632051280907303	0.720313947120076	0.216295732439775	0.55	0.0665858258676733	1	0.342362169638335
DNA ligation	sp|P12004|PCNA_HUMAN	2.27660319060544	0.637401671469729	2.27660319060544	0.637401671469729	13.840036860367	-0.016469952215957	0.232673056828192	0.583266687016025	0.0961256363667778	0.244297646372151	0.0431890532076831	1	0.0143937763745321
DNA ligation	sp|P12956|XRCC6_HUMAN	1.19480929216451	0.079977979755798	1.19480929216451	0.079977979755798	15.2908151696209	-0.0433762956000294	0.953578431203202	0.439380888148386	0.106718383363556	0.0904939418003963	0.140315456488045	1	0.881087540629342
error-free translesion synthesis	sp|P12004|PCNA_HUMAN	2.27660319060544	0.637401671469729	2.27660319060544	0.637401671469729	13.840036860367	-0.016469952215957	0.232673056828192	0.583266687016025	0.0961256363667778	0.244297646372151	0.0431890532076831	1	0.0143937763745321
error-free translesion synthesis	sp|P35244|RFA3_HUMAN	1.31914109742066	0.310106736052015	1.31914109742066	0.310106736052015	0	0	0.723839234433682	0.617624049634347	0.151395627015695	0.325	0.125219681241764	1	0.0478304511280451
error-free translesion synthesis	sp|P55072|TERA_HUMAN	1.40684889324573	-0.268982799820751	0	0	1.40684889324573	-0.268982799820751	0.670707129117678	0.644809830108397	0.341715633429853	0.388595292744302	0.0252184000109794	1	0.315021220695064
error-free translesion synthesis	sp|P62979|RS27A_HUMAN	1.32205819950763	0.780527329913022	1.32205819950763	0.780527329913022	9.66341503746158	-0.00920822096388847	0.35284338604827	1	0.778968264052135	1	0.0220804447000191	1	0.0366896714720516
error-prone translesion synthesis	sp|P12004|PCNA_HUMAN	2.27660319060544	0.637401671469729	2.27660319060544	0.637401671469729	13.840036860367	-0.016469952215957	0.232673056828192	0.583266687016025	0.0961256363667778	0.244297646372151	0.0431890532076831	1	0.0143937763745321
error-prone translesion synthesis	sp|P35244|RFA3_HUMAN	1.31914109742066	0.310106736052015	1.31914109742066	0.310106736052015	0	0	0.723839234433682	0.617624049634347	0.151395627015695	0.325	0.125219681241764	1	0.0478304511280451
error-prone translesion synthesis	sp|P62979|RS27A_HUMAN	1.32205819950763	0.780527329913022	1.32205819950763	0.780527329913022	9.66341503746158	-0.00920822096388847	0.35284338604827	1	0.778968264052135	1	0.0220804447000191	1	0.0366896714720516
mismatch repair	sp|P12004|PCNA_HUMAN	2.27660319060544	0.637401671469729	2.27660319060544	0.637401671469729	13.840036860367	-0.016469952215957	0.232673056828192	0.583266687016025	0.0961256363667778	0.244297646372151	0.0431890532076831	1	0.0143937763745321
mismatch repair	sp|P35244|RFA3_HUMAN	1.31914109742066	0.310106736052015	1.31914109742066	0.310106736052015	0	0	0.723839234433682	0.617624049634347	0.151395627015695	0.325	0.125219681241764	1	0.0478304511280451
mitotic telomere maintenance via semi-conservative replication	sp|P12004|PCNA_HUMAN	2.27660319060544	0.637401671469729	2.27660319060544	0.637401671469729	13.840036860367	-0.016469952215957	0.232673056828192	0.583266687016025	0.0961256363667778	0.244297646372151	0.0431890532076831	1	0.0143937763745321
nucleotide-excision repair, DNA gap filling	sp|P12004|PCNA_HUMAN	2.27660319060544	0.637401671469729	2.27660319060544	0.637401671469729	13.840036860367	-0.016469952215957	0.232673056828192	0.583266687016025	0.0961256363667778	0.244297646372151	0.0431890532076831	1	0.0143937763745321
nucleotide-excision repair, DNA gap filling	sp|P35244|RFA3_HUMAN	1.31914109742066	0.310106736052015	1.31914109742066	0.310106736052015	0	0	0.723839234433682	0.617624049634347	0.151395627015695	0.325	0.125219681241764	1	0.0478304511280451
nucleotide-excision repair, DNA gap filling	sp|P62979|RS27A_HUMAN	1.32205819950763	0.780527329913022	1.32205819950763	0.780527329913022	9.66341503746158	-0.00920822096388847	0.35284338604827	1	0.778968264052135	1	0.0220804447000191	1	0.0366896714720516
positive regulation of deoxyribonuclease activity	sp|P12004|PCNA_HUMAN	2.27660319060544	0.637401671469729	2.27660319060544	0.637401671469729	13.840036860367	-0.016469952215957	0.232673056828192	0.583266687016025	0.0961256363667778	0.244297646372151	0.0431890532076831	1	0.0143937763745321
positive regulation of DNA repair	sp|P12004|PCNA_HUMAN	2.27660319060544	0.637401671469729	2.27660319060544	0.637401671469729	13.840036860367	-0.016469952215957	0.232673056828192	0.583266687016025	0.0961256363667778	0.244297646372151	0.0431890532076831	1	0.0143937763745321
positive regulation of DNA repair	sp|P23396|RS3_HUMAN	1.09059945179796	-0.125158586549577	1.13312505948562	0.0796233178915222	1.09059945179796	-0.125158586549577	0.978573561780049	0.719677214364054	0.510274366282855	0.532065208252186	0.0765384429947218	1	0.658280401178806
positive regulation of DNA repair	sp|P27695|APEX1_HUMAN	10.6082745598561	0.327065480818453	10.6082745598561	0.327065480818453	2.51734022139196	-0.247081242769532	0.561486871347877	0.0791329415924141	0.01	0.0198874546581397	0.326701081993925	1	0.0824093350595435
positive regulation of DNA repair	sp|P61088|UBE2N_HUMAN	1.35950797377899	-0.694715354912454	0	0	1.35950797377899	-0.694715354912454	0.454175459910802	0.807954670511535	0.110260416621421	0.655044284924244	0.159520845465535	1	0.179703939781427
positive regulation of DNA repair	sp|Q13263|TIF1B_HUMAN	1.39184160558867	0.49438957129798	1.39184160558867	0.49438957129798	1.11928595053177	-0.00260943440174117	0.544009406557028	0.504703213832029	0.13333422818103	0.1	0.0938319426203597	1	0.878780224365003
positive regulation of DNA repair	sp|Q15819|UB2V2_HUMAN	1.23521733592977	-0.102060393981314	0	0	1.23521733592977	-0.102060393981314	0.913807855627581	0.386435531547039	0.574022092505203	0.0961642952362675	0.00828054902324254	1	0.0625030087512891
positive regulation of DNA replication	sp|P12004|PCNA_HUMAN	2.27660319060544	0.637401671469729	2.27660319060544	0.637401671469729	13.840036860367	-0.016469952215957	0.232673056828192	0.583266687016025	0.0961256363667778	0.244297646372151	0.0431890532076831	1	0.0143937763745321
positive regulation of DNA replication	sp|P27797|CALR_HUMAN	1.25299839457314	-0.726194434412991	0	0	1.25299839457314	-0.726194434412991	0.547390654563553	0.896059267483205	0.72145414911227	0.88700462625615	0.0146122240456478	1	0.52673505589932
positive regulation of DNA replication	sp|Q9HB71|CYBP_HUMAN	1.19612373786044	-0.104126456766812	1.49236250086464	0.0966220259505394	1.19612373786044	-0.104126456766812	0.972019376500719	0.617348781898114	0.125203783241264	0.374437273290698	0.541949013214795	1	0.881787544525906
protein sumoylation	sp|P12004|PCNA_HUMAN	2.27660319060544	0.637401671469729	2.27660319060544	0.637401671469729	13.840036860367	-0.016469952215957	0.232673056828192	0.583266687016025	0.0961256363667778	0.244297646372151	0.0431890532076831	1	0.0143937763745321
protein sumoylation	sp|P12270|TPR_HUMAN	1.29373217604687	0.298081108318789	1.29373217604687	0.298081108318789	1.29749032008502	-0.0883578257262783	0.754791857273467	0.722137809950846	0.126487237269479	0.493639577668547	0.0702371295534914	1	0.53113604507202
protein sumoylation	sp|P11387|TOP1_HUMAN	2.49886044155009	-0.247579805563789	3.57519878370522	0.151198689273428	2.49886044155009	-0.247579805563789	0.393099276231914	0.109338899012117	0.0102574330252384	0.035834361864346	0.524169079799552	1	0.638698176524408
protein sumoylation	sp|P37198|NUP62_HUMAN	1.19700972413939	0.403673158458893	1.19700972413939	0.403673158458893	1.14643678657657	-0.0166957217749272	0.758426121353598	0.360720469292904	0.331629504196852	0.307497265042256	0.0458128669981014	1	0.717427282640756
protein sumoylation	sp|P61956|SUMO2_HUMAN	2.77626502349455	0.848176616306407	2.77626502349455	0.848176616306407	0	0	0.152681213489862	0.882214895463306	0.817998925404166	0.821588656585124	0.0384017589655374	1	0.00762784893457636
protein sumoylation	sp|P63279|UBC9_HUMAN	1.76268513094934	-0.288675134594813	2.46571153328113	0.035569832863714	1.76268513094934	-0.288675134594813	0.385065059599798	0.319035625516844	0.153198586212199	0.0972846860174332	0.0946992970079498	1	0.930587714352753
protein sumoylation	sp|Q12769|NU160_HUMAN	1.2245260593427	0.666833869098237	1.2245260593427	0.666833869098237	0	0	0.582146302894822	1	0.818228446907643	1	0	1	0.0514186860245939
protein sumoylation	sp|Q13263|TIF1B_HUMAN	1.39184160558867	0.49438957129798	1.39184160558867	0.49438957129798	1.11928595053177	-0.00260943440174117	0.544009406557028	0.504703213832029	0.13333422818103	0.1	0.0938319426203597	1	0.878780224365003
regulation of transcription involved in G1/S transition of mitotic cell cycle	sp|P12004|PCNA_HUMAN	2.27660319060544	0.637401671469729	2.27660319060544	0.637401671469729	13.840036860367	-0.016469952215957	0.232673056828192	0.583266687016025	0.0961256363667778	0.244297646372151	0.0431890532076831	1	0.0143937763745321
replication fork processing	sp|P12004|PCNA_HUMAN	2.27660319060544	0.637401671469729	2.27660319060544	0.637401671469729	13.840036860367	-0.016469952215957	0.232673056828192	0.583266687016025	0.0961256363667778	0.244297646372151	0.0431890532076831	1	0.0143937763745321
replication fork processing	sp|Q86V81|THOC4_HUMAN	1.26238170049119	-0.617917177883982	0	0	1.26238170049119	-0.617917177883982	0.554450029047482	0.943991323829456	0.745218856021628	0.964130416504373	0.0178194977969299	1	0.0556916834488557
response to dexamethasone	sp|P12004|PCNA_HUMAN	2.27660319060544	0.637401671469729	2.27660319060544	0.637401671469729	13.840036860367	-0.016469952215957	0.232673056828192	0.583266687016025	0.0961256363667778	0.244297646372151	0.0431890532076831	1	0.0143937763745321
telomere maintenance	sp|P12004|PCNA_HUMAN	2.27660319060544	0.637401671469729	2.27660319060544	0.637401671469729	13.840036860367	-0.016469952215957	0.232673056828192	0.583266687016025	0.0961256363667778	0.244297646372151	0.0431890532076831	1	0.0143937763745321
telomere maintenance	sp|P12956|XRCC6_HUMAN	1.19480929216451	0.079977979755798	1.19480929216451	0.079977979755798	15.2908151696209	-0.0433762956000294	0.953578431203202	0.439380888148386	0.106718383363556	0.0904939418003963	0.140315456488045	1	0.881087540629342
telomere maintenance	sp|P13010|XRCC5_HUMAN	1.36877261860108	-0.290229216203633	0	0	1.36877261860108	-0.290229216203633	0.302243300274435	0.0675691192471231	0.01	0.0198874546581397	0.0317166351790414	1	0.149347519355836
telomere maintenance	sp|P27695|APEX1_HUMAN	10.6082745598561	0.327065480818453	10.6082745598561	0.327065480818453	2.51734022139196	-0.247081242769532	0.561486871347877	0.0791329415924141	0.01	0.0198874546581397	0.326701081993925	1	0.0824093350595435
telomere maintenance	sp|Q14103|HNRPD_HUMAN	1.35998836236331	-0.714228221547791	6.36767457903884	0.00409351420296958	1.35998836236331	-0.714228221547791	0.37088397920588	0.316998545961629	0.289326901155714	0.149374546581397	0.0424163832734866	1	0.362550727653267
telomere maintenance	sp|Q15185|TEBP_HUMAN	1.86763840512658	0.823710469256405	1.86763840512658	0.823710469256405	0	0	0.178718647585409	0.66510940677596	0.746970198639103	0.40220941575282	0.0687758513122796	1	0.00676373947602809
telomere maintenance via recombination	sp|P12004|PCNA_HUMAN	2.27660319060544	0.637401671469729	2.27660319060544	0.637401671469729	13.840036860367	-0.016469952215957	0.232673056828192	0.583266687016025	0.0961256363667778	0.244297646372151	0.0431890532076831	1	0.0143937763745321
telomere maintenance via recombination	sp|P35244|RFA3_HUMAN	1.31914109742066	0.310106736052015	1.31914109742066	0.310106736052015	0	0	0.723839234433682	0.617624049634347	0.151395627015695	0.325	0.125219681241764	1	0.0478304511280451
telomere maintenance via recombination	sp|P39748|FEN1_HUMAN	5.36595201543937	0.322046296794699	5.36595201543937	0.322046296794699	4.88797907333507	-0.0677642660874452	0.435405753843977	0.260050929876489	0.01	0.051873491966285	0.737004587997537	1	0.904756648991448
transcription-coupled nucleotide-excision repair	sp|P12004|PCNA_HUMAN	2.27660319060544	0.637401671469729	2.27660319060544	0.637401671469729	13.840036860367	-0.016469952215957	0.232673056828192	0.583266687016025	0.0961256363667778	0.244297646372151	0.0431890532076831	1	0.0143937763745321
transcription-coupled nucleotide-excision repair	sp|P35244|RFA3_HUMAN	1.31914109742066	0.310106736052015	1.31914109742066	0.310106736052015	0	0	0.723839234433682	0.617624049634347	0.151395627015695	0.325	0.125219681241764	1	0.0478304511280451
transcription-coupled nucleotide-excision repair	sp|P36954|RPB9_HUMAN	2.58809670101236	0.488635343119631	2.58809670101236	0.488635343119631	0	0	0.306186506082333	0.249170362405942	0.0133185450729926	0.055	0.0717234272268824	1	0.0286686146527827
transcription-coupled nucleotide-excision repair	sp|P62979|RS27A_HUMAN	1.32205819950763	0.780527329913022	1.32205819950763	0.780527329913022	9.66341503746158	-0.00920822096388847	0.35284338604827	1	0.778968264052135	1	0.0220804447000191	1	0.0366896714720516
translesion synthesis	sp|P12004|PCNA_HUMAN	2.27660319060544	0.637401671469729	2.27660319060544	0.637401671469729	13.840036860367	-0.016469952215957	0.232673056828192	0.583266687016025	0.0961256363667778	0.244297646372151	0.0431890532076831	1	0.0143937763745321
translesion synthesis	sp|P35244|RFA3_HUMAN	1.31914109742066	0.310106736052015	1.31914109742066	0.310106736052015	0	0	0.723839234433682	0.617624049634347	0.151395627015695	0.325	0.125219681241764	1	0.0478304511280451
translesion synthesis	sp|P55072|TERA_HUMAN	1.40684889324573	-0.268982799820751	0	0	1.40684889324573	-0.268982799820751	0.670707129117678	0.644809830108397	0.341715633429853	0.388595292744302	0.0252184000109794	1	0.315021220695064
translesion synthesis	sp|P62979|RS27A_HUMAN	1.32205819950763	0.780527329913022	1.32205819950763	0.780527329913022	9.66341503746158	-0.00920822096388847	0.35284338604827	1	0.778968264052135	1	0.0220804447000191	1	0.0366896714720516
GMP biosynthetic process	sp|P12268|IMDH2_HUMAN	1.33580496712338	-0.362948981450296	0	0	1.33580496712338	-0.362948981450296	0.634453554561726	0.0922050618653835	0.0357017610680984	0.0198874546581397	0.114965961998794	1	0.00336406846238439
GMP biosynthetic process	sp|P49915|GUAA_HUMAN	6.58796155059921	-0.405779687170775	1.57145759249643	0.179606159493704	6.58796155059921	-0.405779687170775	0.328281926560393	0.124176100829092	0.0200034112281182	0.0149437273290698	0.0784418830937241	1	0.251309419394233
GTP biosynthetic process	sp|P12268|IMDH2_HUMAN	1.33580496712338	-0.362948981450296	0	0	1.33580496712338	-0.362948981450296	0.634453554561726	0.0922050618653835	0.0357017610680984	0.0198874546581397	0.114965961998794	1	0.00336406846238439
GTP biosynthetic process	sp|P22392|NDKB_HUMAN	1.23552158243649	-0.530815751313955	1.24240998317259	0.224620364528022	1.23552158243649	-0.530815751313955	0.711835718970761	0.82532310437173	0.721905677244283	0.736163134796164	0.010711148855649	1	0.123008716449406
purine ribonucleoside monophosphate biosynthetic process	sp|P12268|IMDH2_HUMAN	1.33580496712338	-0.362948981450296	0	0	1.33580496712338	-0.362948981450296	0.634453554561726	0.0922050618653835	0.0357017610680984	0.0198874546581397	0.114965961998794	1	0.00336406846238439
purine ribonucleoside monophosphate biosynthetic process	sp|P22102|PUR2_HUMAN	1.20584157415178	0.308669050413271	1.20584157415178	0.308669050413271	1.38315733197798	-0.151893331475763	0.781982682905996	0.742178296152102	0.0105151654267808	0.648245684545809	0.0353234466880236	1	0.539190475201805
purine ribonucleoside monophosphate biosynthetic process	sp|P22234|PUR6_HUMAN	1.25519117216156	-0.41549258700839	0	0	1.25519117216156	-0.41549258700839	0.724760065414872	0.664520568124719	0.475871592905115	0.401864073758518	0.0863605076538977	1	0.739216619561201
purine ribonucleoside monophosphate biosynthetic process	sp|P31939|PUR9_HUMAN	7.42407496398095	0.236622561526148	7.42407496398095	0.236622561526148	1.23842758772503	-0.210983375046156	0.846278426142971	0.560127007286403	0.185445200330038	0.281589647538532	0.0499877517612376	1	0.0730625484204257
purine ribonucleoside monophosphate biosynthetic process	sp|P49915|GUAA_HUMAN	6.58796155059921	-0.405779687170775	1.57145759249643	0.179606159493704	6.58796155059921	-0.405779687170775	0.328281926560393	0.124176100829092	0.0200034112281182	0.0149437273290698	0.0784418830937241	1	0.251309419394233
retina development in camera-type eye	sp|P12268|IMDH2_HUMAN	1.33580496712338	-0.362948981450296	0	0	1.33580496712338	-0.362948981450296	0.634453554561726	0.0922050618653835	0.0357017610680984	0.0198874546581397	0.114965961998794	1	0.00336406846238439
retina development in camera-type eye	sp|P35580|MYH10_HUMAN	1.74739323349913	-0.177348827802991	2.93415756904683	0.0245773728699973	1.74739323349913	-0.177348827802991	0.364109563364123	1E-05	0.01	0.01	0.06921912319427	1	0.16006680397088
retina development in camera-type eye	sp|P83731|RL24_HUMAN	1.10362921617394	-0.290814922695168	1.1112583602945	0.165286539935576	1.10362921617394	-0.290814922695168	0.853809967621338	0.849626230737809	0.584421744456553	0.775	0.0146602258132656	1	0.0388777848624727
retina development in camera-type eye	sp|Q99471|PFD5_HUMAN	1.61260257251959	-0.228359184630148	1.19033588956527	0.0867177778825229	1.61260257251959	-0.228359184630148	0.910928110785962	0.539131355912475	0.0219881439489864	0.198874546581397	0.000995151334019284	1	0.9906061273177
cellular response to interferon-alpha	sp|P12270|TPR_HUMAN	1.29373217604687	0.298081108318789	1.29373217604687	0.298081108318789	1.29749032008502	-0.0883578257262783	0.754791857273467	0.722137809950846	0.126487237269479	0.493639577668547	0.0702371295534914	1	0.53113604507202
intracellular transport of virus	sp|P12270|TPR_HUMAN	1.29373217604687	0.298081108318789	1.29373217604687	0.298081108318789	1.29749032008502	-0.0883578257262783	0.754791857273467	0.722137809950846	0.126487237269479	0.493639577668547	0.0702371295534914	1	0.53113604507202
intracellular transport of virus	sp|P37198|NUP62_HUMAN	1.19700972413939	0.403673158458893	1.19700972413939	0.403673158458893	1.14643678657657	-0.0166957217749272	0.758426121353598	0.360720469292904	0.331629504196852	0.307497265042256	0.0458128669981014	1	0.717427282640756
intracellular transport of virus	sp|P52292|IMA1_HUMAN	2.93886727561883	0.684494376424069	2.93886727561883	0.684494376424069	0	0	0.310858011169066	0.315203302637086	0.0289379515346537	0.0648874546581397	0.114237150381146	1	0.00971882576545962
intracellular transport of virus	sp|P62826|RAN_HUMAN	1.27849856540279	-0.421770965695304	2.53729808980943	0.00180299007369333	1.27849856540279	-0.421770965695304	0.656608551594857	0.506705046433453	0.431661485384414	0.144097205311723	0.0144421709068897	1	0.111116652332856
intracellular transport of virus	sp|P62979|RS27A_HUMAN	1.32205819950763	0.780527329913022	1.32205819950763	0.780527329913022	9.66341503746158	-0.00920822096388847	0.35284338604827	1	0.778968264052135	1	0.0220804447000191	1	0.0366896714720516
intracellular transport of virus	sp|Q12769|NU160_HUMAN	1.2245260593427	0.666833869098237	1.2245260593427	0.666833869098237	0	0	0.582146302894822	1	0.818228446907643	1	0	1	0.0514186860245939
intracellular transport of virus	sp|Q14974|IMB1_HUMAN	1.26815627161037	-0.229673657966502	0	0	1.26815627161037	-0.229673657966502	0.781862106757957	0.513763393714388	0.183679111781839	0.1	0.0822889035721717	1	0.780699792564406
MAPK import into nucleus	sp|P12270|TPR_HUMAN	1.29373217604687	0.298081108318789	1.29373217604687	0.298081108318789	1.29749032008502	-0.0883578257262783	0.754791857273467	0.722137809950846	0.126487237269479	0.493639577668547	0.0702371295534914	1	0.53113604507202
MAPK import into nucleus	sp|P28482|MK01_HUMAN	1.66583939793167	-0.166598951417084	1.48189306453119	0.0978525512946173	1.66583939793167	-0.166598951417084	0.862020909545895	0.484911134498903	0.355374561921128	0.1	0.109466366730928	1	0.985075223990379
mitotic spindle assembly checkpoint	sp|P12270|TPR_HUMAN	1.29373217604687	0.298081108318789	1.29373217604687	0.298081108318789	1.29749032008502	-0.0883578257262783	0.754791857273467	0.722137809950846	0.126487237269479	0.493639577668547	0.0702371295534914	1	0.53113604507202
mRNA export from nucleus in response to heat stress	sp|P12270|TPR_HUMAN	1.29373217604687	0.298081108318789	1.29373217604687	0.298081108318789	1.29749032008502	-0.0883578257262783	0.754791857273467	0.722137809950846	0.126487237269479	0.493639577668547	0.0702371295534914	1	0.53113604507202
negative regulation of RNA export from nucleus	sp|P12270|TPR_HUMAN	1.29373217604687	0.298081108318789	1.29373217604687	0.298081108318789	1.29749032008502	-0.0883578257262783	0.754791857273467	0.722137809950846	0.126487237269479	0.493639577668547	0.0702371295534914	1	0.53113604507202
negative regulation of translational initiation	sp|P12270|TPR_HUMAN	1.29373217604687	0.298081108318789	1.29373217604687	0.298081108318789	1.29749032008502	-0.0883578257262783	0.754791857273467	0.722137809950846	0.126487237269479	0.493639577668547	0.0702371295534914	1	0.53113604507202
nuclear pore organization	sp|P12270|TPR_HUMAN	1.29373217604687	0.298081108318789	1.29373217604687	0.298081108318789	1.29749032008502	-0.0883578257262783	0.754791857273467	0.722137809950846	0.126487237269479	0.493639577668547	0.0702371295534914	1	0.53113604507202
positive regulation of heterochromatin assembly	sp|P12270|TPR_HUMAN	1.29373217604687	0.298081108318789	1.29373217604687	0.298081108318789	1.29749032008502	-0.0883578257262783	0.754791857273467	0.722137809950846	0.126487237269479	0.493639577668547	0.0702371295534914	1	0.53113604507202
positive regulation of intracellular protein transport	sp|P12270|TPR_HUMAN	1.29373217604687	0.298081108318789	1.29373217604687	0.298081108318789	1.29749032008502	-0.0883578257262783	0.754791857273467	0.722137809950846	0.126487237269479	0.493639577668547	0.0702371295534914	1	0.53113604507202
positive regulation of mitotic cell cycle spindle assembly checkpoint	sp|P12270|TPR_HUMAN	1.29373217604687	0.298081108318789	1.29373217604687	0.298081108318789	1.29749032008502	-0.0883578257262783	0.754791857273467	0.722137809950846	0.126487237269479	0.493639577668547	0.0702371295534914	1	0.53113604507202
positive regulation of protein export from nucleus	sp|P12270|TPR_HUMAN	1.29373217604687	0.298081108318789	1.29373217604687	0.298081108318789	1.29749032008502	-0.0883578257262783	0.754791857273467	0.722137809950846	0.126487237269479	0.493639577668547	0.0702371295534914	1	0.53113604507202
positive regulation of protein export from nucleus	sp|P62258|1433E_HUMAN	1.25035331042433	-0.491612884026159	0	0	1.25035331042433	-0.491612884026159	0.690712644962715	0.736056536099433	0.41816142108214	0.525396352213899	0.0226381766965614	1	0.177961936950057
positive regulation of protein export from nucleus	sp|Q92688|AN32B_HUMAN	1.28311355101298	-0.204957274354205	5.40061115878338	0.0172934016244208	1.28311355101298	-0.204957274354205	0.811233435023302	0.0335055229808143	0.198329969506372	0.0126937273290698	3.8274072692292	1	0.900910771622692
protein import into nucleus	sp|P12270|TPR_HUMAN	1.29373217604687	0.298081108318789	1.29373217604687	0.298081108318789	1.29749032008502	-0.0883578257262783	0.754791857273467	0.722137809950846	0.126487237269479	0.493639577668547	0.0702371295534914	1	0.53113604507202
protein import into nucleus	sp|P30101|PDIA3_HUMAN	1.47160734192007	-0.822411730498628	0	0	1.47160734192007	-0.822411730498628	0.340350128650553	0.913448633190867	0.784644416470914	0.922874209751777	0.0203618885651026	1	0.00398305018908383
protein import into nucleus	sp|P43487|RANG_HUMAN	1.32743465414798	0.676217831954051	1.32743465414798	0.676217831954051	1.40884620367039	-0.000598818785178616	0.502174410863745	0.809381289874199	0.732793985491673	0.739130416504373	0.0713741441907463	1	0.0229750206515275
protein import into nucleus	sp|P37198|NUP62_HUMAN	1.19700972413939	0.403673158458893	1.19700972413939	0.403673158458893	1.14643678657657	-0.0166957217749272	0.758426121353598	0.360720469292904	0.331629504196852	0.307497265042256	0.0458128669981014	1	0.717427282640756
protein import into nucleus	sp|P62826|RAN_HUMAN	1.27849856540279	-0.421770965695304	2.53729808980943	0.00180299007369333	1.27849856540279	-0.421770965695304	0.656608551594857	0.506705046433453	0.431661485384414	0.144097205311723	0.0144421709068897	1	0.111116652332856
protein import into nucleus	sp|Q14974|IMB1_HUMAN	1.26815627161037	-0.229673657966502	0	0	1.26815627161037	-0.229673657966502	0.781862106757957	0.513763393714388	0.183679111781839	0.1	0.0822889035721717	1	0.780699792564406
regulation of glucose transport	sp|P12270|TPR_HUMAN	1.29373217604687	0.298081108318789	1.29373217604687	0.298081108318789	1.29749032008502	-0.0883578257262783	0.754791857273467	0.722137809950846	0.126487237269479	0.493639577668547	0.0702371295534914	1	0.53113604507202
regulation of glucose transport	sp|P37198|NUP62_HUMAN	1.19700972413939	0.403673158458893	1.19700972413939	0.403673158458893	1.14643678657657	-0.0166957217749272	0.758426121353598	0.360720469292904	0.331629504196852	0.307497265042256	0.0458128669981014	1	0.717427282640756
regulation of glucose transport	sp|Q12769|NU160_HUMAN	1.2245260593427	0.666833869098237	1.2245260593427	0.666833869098237	0	0	0.582146302894822	1	0.818228446907643	1	0	1	0.0514186860245939
regulation of mitotic sister chromatid separation	sp|P12270|TPR_HUMAN	1.29373217604687	0.298081108318789	1.29373217604687	0.298081108318789	1.29749032008502	-0.0883578257262783	0.754791857273467	0.722137809950846	0.126487237269479	0.493639577668547	0.0702371295534914	1	0.53113604507202
response to epidermal growth factor	sp|P12270|TPR_HUMAN	1.29373217604687	0.298081108318789	1.29373217604687	0.298081108318789	1.29749032008502	-0.0883578257262783	0.754791857273467	0.722137809950846	0.126487237269479	0.493639577668547	0.0702371295534914	1	0.53113604507202
response to epidermal growth factor	sp|P28482|MK01_HUMAN	1.66583939793167	-0.166598951417084	1.48189306453119	0.0978525512946173	1.66583939793167	-0.166598951417084	0.862020909545895	0.484911134498903	0.355374561921128	0.1	0.109466366730928	1	0.985075223990379
RNA import into nucleus	sp|P12270|TPR_HUMAN	1.29373217604687	0.298081108318789	1.29373217604687	0.298081108318789	1.29749032008502	-0.0883578257262783	0.754791857273467	0.722137809950846	0.126487237269479	0.493639577668547	0.0702371295534914	1	0.53113604507202
tRNA export from nucleus	sp|P12270|TPR_HUMAN	1.29373217604687	0.298081108318789	1.29373217604687	0.298081108318789	1.29749032008502	-0.0883578257262783	0.754791857273467	0.722137809950846	0.126487237269479	0.493639577668547	0.0702371295534914	1	0.53113604507202
tRNA export from nucleus	sp|P37198|NUP62_HUMAN	1.19700972413939	0.403673158458893	1.19700972413939	0.403673158458893	1.14643678657657	-0.0166957217749272	0.758426121353598	0.360720469292904	0.331629504196852	0.307497265042256	0.0458128669981014	1	0.717427282640756
tRNA export from nucleus	sp|P62826|RAN_HUMAN	1.27849856540279	-0.421770965695304	2.53729808980943	0.00180299007369333	1.27849856540279	-0.421770965695304	0.656608551594857	0.506705046433453	0.431661485384414	0.144097205311723	0.0144421709068897	1	0.111116652332856
tRNA export from nucleus	sp|Q12769|NU160_HUMAN	1.2245260593427	0.666833869098237	1.2245260593427	0.666833869098237	0	0	0.582146302894822	1	0.818228446907643	1	0	1	0.0514186860245939
cellular chloride ion homeostasis	sp|P12277|KCRB_HUMAN	1.46665400708815	-0.583579383900165	0	0	1.46665400708815	-0.583579383900165	0.39614366326669	0.655322739373472	0.541609001508922	0.42366167001635	0.0197302169030077	1	0.297331981568935
cerebellum development	sp|P12277|KCRB_HUMAN	1.46665400708815	-0.583579383900165	0	0	1.46665400708815	-0.583579383900165	0.39614366326669	0.655322739373472	0.541609001508922	0.42366167001635	0.0197302169030077	1	0.297331981568935
cerebellum development	sp|P22102|PUR2_HUMAN	1.20584157415178	0.308669050413271	1.20584157415178	0.308669050413271	1.38315733197798	-0.151893331475763	0.781982682905996	0.742178296152102	0.0105151654267808	0.648245684545809	0.0353234466880236	1	0.539190475201805
cerebellum development	sp|P31939|PUR9_HUMAN	7.42407496398095	0.236622561526148	7.42407496398095	0.236622561526148	1.23842758772503	-0.210983375046156	0.846278426142971	0.560127007286403	0.185445200330038	0.281589647538532	0.0499877517612376	1	0.0730625484204257
cerebellum development	sp|Q14103|HNRPD_HUMAN	1.35998836236331	-0.714228221547791	6.36767457903884	0.00409351420296958	1.35998836236331	-0.714228221547791	0.37088397920588	0.316998545961629	0.289326901155714	0.149374546581397	0.0424163832734866	1	0.362550727653267
creatine metabolic process	sp|P12277|KCRB_HUMAN	1.46665400708815	-0.583579383900165	0	0	1.46665400708815	-0.583579383900165	0.39614366326669	0.655322739373472	0.541609001508922	0.42366167001635	0.0197302169030077	1	0.297331981568935
actin crosslink formation	sp|P12814|ACTN1_HUMAN	1.13207890370001	0.360049150388773	1.13207890370001	0.360049150388773	0	0	0.815320426465849	0.968814371335874	0.853208248403624	1	0	1	0.688016205116703
actin crosslink formation	sp|P13796|PLSL_HUMAN	1.3139210878144	-0.264213942658632	2.27598547699981	0.133144659850027	1.3139210878144	-0.264213942658632	0.80962024692666	0.332664397166773	0.172567290528502	0.109293146887005	0.108277369867523	1	0.827026073586649
actin crosslink formation	sp|P21333|FLNA_HUMAN	1.53609247817985	-0.327252741253401	5.23742720448521	0.0262168906184275	1.53609247817985	-0.327252741253401	0.578782712049271	0.478858985570445	0.0243641748111953	0.147519420908832	0.161072781041371	1	0.00273086820108844
actin filament network formation	sp|P12814|ACTN1_HUMAN	1.13207890370001	0.360049150388773	1.13207890370001	0.360049150388773	0	0	0.815320426465849	0.968814371335874	0.853208248403624	1	0	1	0.688016205116703
actin filament network formation	sp|P13796|PLSL_HUMAN	1.3139210878144	-0.264213942658632	2.27598547699981	0.133144659850027	1.3139210878144	-0.264213942658632	0.80962024692666	0.332664397166773	0.172567290528502	0.109293146887005	0.108277369867523	1	0.827026073586649
focal adhesion assembly	sp|P12814|ACTN1_HUMAN	1.13207890370001	0.360049150388773	1.13207890370001	0.360049150388773	0	0	0.815320426465849	0.968814371335874	0.853208248403624	1	0	1	0.688016205116703
focal adhesion assembly	sp|Q14247|SRC8_HUMAN	1.33733076898963	0.430411224041564	1.33733076898963	0.430411224041564	0	0	0.624981371693653	0.718060897013181	0.0970501382497356	0.566519205060531	0.0123080725875158	1	0.0381936977097949
focal adhesion assembly	sp|Q9P258|RCC2_HUMAN	1.21957030751061	-0.12272674302894	1.41099036954186	0.0689946454340015	1.21957030751061	-0.12272674302894	0.900217604036712	0.521175292020478	0.0596685236496244	0.170925046284163	0.0753915275640923	1	0.247582644533305
platelet formation	sp|P12814|ACTN1_HUMAN	1.13207890370001	0.360049150388773	1.13207890370001	0.360049150388773	0	0	0.815320426465849	0.968814371335874	0.853208248403624	1	0	1	0.688016205116703
platelet formation	sp|P35579|MYH9_HUMAN	8.31398774512179	0.393013390530354	8.31398774512179	0.393013390530354	1.47297226315524	-0.21667806904141	0.780137542142188	0.334907466085236	0.017041639677359	0.055	0.0664044279992552	1	0.0221693547067639
platelet morphogenesis	sp|P12814|ACTN1_HUMAN	1.13207890370001	0.360049150388773	1.13207890370001	0.360049150388773	0	0	0.815320426465849	0.968814371335874	0.853208248403624	1	0	1	0.688016205116703
regulation of the force of heart contraction	sp|P12829|MYL4_HUMAN	1.16225544669077	0.453892991778369	1.16225544669077	0.453892991778369	18.1981677795707	-0.288675134594813	0.748700990503076	0.922871822062531	0.740934919230206	0.902291010212973	0.00929099982936554	1	0.633578183799555
cellular hyperosmotic salinity response	sp|P12956|XRCC6_HUMAN	1.19480929216451	0.079977979755798	1.19480929216451	0.079977979755798	15.2908151696209	-0.0433762956000294	0.953578431203202	0.439380888148386	0.106718383363556	0.0904939418003963	0.140315456488045	1	0.881087540629342
cellular hyperosmotic salinity response	sp|P13010|XRCC5_HUMAN	1.36877261860108	-0.290229216203633	0	0	1.36877261860108	-0.290229216203633	0.302243300274435	0.0675691192471231	0.01	0.0198874546581397	0.0317166351790414	1	0.149347519355836
cellular response to gamma radiation	sp|P12956|XRCC6_HUMAN	1.19480929216451	0.079977979755798	1.19480929216451	0.079977979755798	15.2908151696209	-0.0433762956000294	0.953578431203202	0.439380888148386	0.106718383363556	0.0904939418003963	0.140315456488045	1	0.881087540629342
cellular response to gamma radiation	sp|P13010|XRCC5_HUMAN	1.36877261860108	-0.290229216203633	0	0	1.36877261860108	-0.290229216203633	0.302243300274435	0.0675691192471231	0.01	0.0198874546581397	0.0317166351790414	1	0.149347519355836
cellular response to X-ray	sp|P12956|XRCC6_HUMAN	1.19480929216451	0.079977979755798	1.19480929216451	0.079977979755798	15.2908151696209	-0.0433762956000294	0.953578431203202	0.439380888148386	0.106718383363556	0.0904939418003963	0.140315456488045	1	0.881087540629342
cellular response to X-ray	sp|P13010|XRCC5_HUMAN	1.36877261860108	-0.290229216203633	0	0	1.36877261860108	-0.290229216203633	0.302243300274435	0.0675691192471231	0.01	0.0198874546581397	0.0317166351790414	1	0.149347519355836
double-strand break repair via classical nonhomologous end joining	sp|P12956|XRCC6_HUMAN	1.19480929216451	0.079977979755798	1.19480929216451	0.079977979755798	15.2908151696209	-0.0433762956000294	0.953578431203202	0.439380888148386	0.106718383363556	0.0904939418003963	0.140315456488045	1	0.881087540629342
positive regulation of type I interferon production	sp|P12956|XRCC6_HUMAN	1.19480929216451	0.079977979755798	1.19480929216451	0.079977979755798	15.2908151696209	-0.0433762956000294	0.953578431203202	0.439380888148386	0.106718383363556	0.0904939418003963	0.140315456488045	1	0.881087540629342
positive regulation of type I interferon production	sp|P13010|XRCC5_HUMAN	1.36877261860108	-0.290229216203633	0	0	1.36877261860108	-0.290229216203633	0.302243300274435	0.0675691192471231	0.01	0.0198874546581397	0.0317166351790414	1	0.149347519355836
positive regulation of type I interferon production	sp|Q08211|DHX9_HUMAN	3.33079431650539	0.231278156246459	3.33079431650539	0.231278156246459	1.13212292921932	-0.0271231554738535	0.939996322654381	0.0485780341636825	0.0276476924312223	0.01	0.39386879746364	1	0.8051171713134
positive regulation of type I interferon production	sp|P78527|PRKDC_HUMAN	6.99002050479496	-0.249709900122866	1.70422317271805	0.184739287840212	6.99002050479496	-0.249709900122866	0.783991142779	0.247324806550177	0.01	0.0388595292744302	1.23559965793958	1	0.404417229627635
regulation of smooth muscle cell proliferation	sp|P12956|XRCC6_HUMAN	1.19480929216451	0.079977979755798	1.19480929216451	0.079977979755798	15.2908151696209	-0.0433762956000294	0.953578431203202	0.439380888148386	0.106718383363556	0.0904939418003963	0.140315456488045	1	0.881087540629342
regulation of smooth muscle cell proliferation	sp|P13010|XRCC5_HUMAN	1.36877261860108	-0.290229216203633	0	0	1.36877261860108	-0.290229216203633	0.302243300274435	0.0675691192471231	0.01	0.0198874546581397	0.0317166351790414	1	0.149347519355836
regulation of smooth muscle cell proliferation	sp|P78527|PRKDC_HUMAN	6.99002050479496	-0.249709900122866	1.70422317271805	0.184739287840212	6.99002050479496	-0.249709900122866	0.783991142779	0.247324806550177	0.01	0.0388595292744302	1.23559965793958	1	0.404417229627635
cellular response to fatty acid	sp|P13010|XRCC5_HUMAN	1.36877261860108	-0.290229216203633	0	0	1.36877261860108	-0.290229216203633	0.302243300274435	0.0675691192471231	0.01	0.0198874546581397	0.0317166351790414	1	0.149347519355836
negative regulation of t-circle formation	sp|P13010|XRCC5_HUMAN	1.36877261860108	-0.290229216203633	0	0	1.36877261860108	-0.290229216203633	0.302243300274435	0.0675691192471231	0.01	0.0198874546581397	0.0317166351790414	1	0.149347519355836
positive regulation of neurogenesis	sp|P13010|XRCC5_HUMAN	1.36877261860108	-0.290229216203633	0	0	1.36877261860108	-0.290229216203633	0.302243300274435	0.0675691192471231	0.01	0.0198874546581397	0.0317166351790414	1	0.149347519355836
mitochondrial electron transport, cytochrome c to oxygen	sp|P13073|COX41_HUMAN	1.61076797166655	-0.786202337980989	0	0	1.61076797166655	-0.786202337980989	0.213797662019011	0.911354793696229	0.237368401725871	0.964130416504373	0	1	0.0160180422785588
mitochondrial electron transport, cytochrome c to oxygen	sp|P14854|CX6B1_HUMAN	4.95233193302186	0.809275238421576	4.95233193302186	0.809275238421576	0	0	0.105515523084461	0.292197792990403	0.313139135591015	0.147068787317686	3.75716080731413	1	0.0142329043939075
mitochondrial electron transport, cytochrome c to oxygen	sp|P20674|COX5A_HUMAN	2.02512562835106	0.77535309568335	2.02512562835106	0.77535309568335	0	0	0.23370718646537	0.752493101765617	0.469243658939232	0.642279055108457	0.0451417696774128	1	0.0299024381293051
mitochondrial electron transport, cytochrome c to oxygen	sp|P99999|CYC_HUMAN	2.02197184637908	-0.795383190978537	0	0	2.02197184637908	-0.795383190978537	0.191982054645804	0.399838094450508	0.282795508162733	0.0961642952362675	0.189128080223066	1	0.00606594122027803
lysosomal protein catabolic process	sp|P13473|LAMP2_HUMAN	1.56121054161094	0.805527746451671	1.56121054161094	0.805527746451671	0	0	0.211836194073895	0.940156855348463	0.425683244158477	0.958833600922393	0	1	0.137141826265435
negative regulation of protein homooligomerization	sp|P13473|LAMP2_HUMAN	1.56121054161094	0.805527746451671	1.56121054161094	0.805527746451671	0	0	0.211836194073895	0.940156855348463	0.425683244158477	0.958833600922393	0	1	0.137141826265435
protein import	sp|P13473|LAMP2_HUMAN	1.56121054161094	0.805527746451671	1.56121054161094	0.805527746451671	0	0	0.211836194073895	0.940156855348463	0.425683244158477	0.958833600922393	0	1	0.137141826265435
protein targeting	sp|P13473|LAMP2_HUMAN	1.56121054161094	0.805527746451671	1.56121054161094	0.805527746451671	0	0	0.211836194073895	0.940156855348463	0.425683244158477	0.958833600922393	0	1	0.137141826265435
protein targeting	sp|P27348|1433T_HUMAN	2.39263223427151	-0.331146573493659	1.47131032024822	0.213274857889114	2.39263223427151	-0.331146573493659	0.693356660307316	0.729431843713484	0.857197697203925	0.558538347437012	0.0247985132392224	1	0.0810399428079961
protein targeting	sp|P31946|1433B_HUMAN	14.395942489739	0.288317775725805	14.395942489739	0.288317775725805	1.20969053901309	-0.116029802576939	0.920552126386101	0.25654239040819	0.0211637899527423	0.055	0.0248759776845867	1	0.100610748959949
protein targeting	sp|P61981|1433G_HUMAN	1.19340218620965	-0.534947442212905	0	0	1.19340218620965	-0.534947442212905	0.648169335489028	0.985132636402488	0.606973693387148	1	0.000395438124072056	1	0.27058772019269
protein targeting	sp|P62258|1433E_HUMAN	1.25035331042433	-0.491612884026159	0	0	1.25035331042433	-0.491612884026159	0.690712644962715	0.736056536099433	0.41816142108214	0.525396352213899	0.0226381766965614	1	0.177961936950057
protein targeting	sp|P62913|RL11_HUMAN	1.14413160236385	-0.137986738678663	10.6904141565948	0.0120961166167473	1.14413160236385	-0.137986738678663	0.886944190927407	0.734344831453147	0.271241715832135	0.532065208252186	0.0299564122173811	1	0.345185599199129
protein targeting	sp|Q16543|CDC37_HUMAN	1.18114236300307	-0.15938375810182	1.59381928356624	0.00992734253897221	1.18114236300307	-0.15938375810182	0.863222646717667	0.559045542471041	0.43170485147762	0.284137574635371	0.0431358685840986	1	0.624905028687507
mRNA catabolic process	sp|P13489|RINI_HUMAN	1.11827225358741	-0.216733300896766	1.50275725341936	0.078939288853792	1.11827225358741	-0.216733300896766	0.92062224618719	0.501226899659818	0.122525164325856	0.1	0.00650521917755675	1	0.294165986398363
mRNA catabolic process	sp|Q92945|FUBP2_HUMAN	1.27387434048674	-0.723397384400372	2.57316133160801	0.0169458852421876	1.27387434048674	-0.723397384400372	0.479830593406709	0.889314307821439	0.873902475990004	0.809587350714308	0.0139664210246524	1	0.0162342133104887
regulation of angiogenesis	sp|P13489|RINI_HUMAN	1.11827225358741	-0.216733300896766	1.50275725341936	0.078939288853792	1.11827225358741	-0.216733300896766	0.92062224618719	0.501226899659818	0.122525164325856	0.1	0.00650521917755675	1	0.294165986398363
regulation of angiogenesis	sp|P23381|SYWC_HUMAN	1.67637200982461	-0.798892712733915	0	0	1.67637200982461	-0.798892712733915	0.230642459956265	0.548621018477911	0.27672617715955	0.19866167001635	0.0334985013704119	1	0.05149998915855
cellular response to brain-derived neurotrophic factor stimulus	sp|P13639|EF2_HUMAN	1.10371038916404	0.26326165212359	1.10371038916404	0.26326165212359	1.17343692405669	-0.00206400668532506	0.866411624789694	0.857315250950023	0.645810391112075	0.775	0.00118582333222644	1	0.535091578494057
cellular response to brain-derived neurotrophic factor stimulus	sp|P38919|IF4A3_HUMAN	1.22446496835305	0.296283623948525	1.22446496835305	0.296283623948525	3.83323943667516	-0.220670434901991	0.744763934422611	0.848127211136954	0.0842257707017182	0.809878836007926	0.0330552777584351	1	0.0106465712447246
glial cell proliferation	sp|P13639|EF2_HUMAN	1.10371038916404	0.26326165212359	1.10371038916404	0.26326165212359	1.17343692405669	-0.00206400668532506	0.866411624789694	0.857315250950023	0.645810391112075	0.775	0.00118582333222644	1	0.535091578494057
hematopoietic progenitor cell differentiation	sp|P13639|EF2_HUMAN	1.10371038916404	0.26326165212359	1.10371038916404	0.26326165212359	1.17343692405669	-0.00206400668532506	0.866411624789694	0.857315250950023	0.645810391112075	0.775	0.00118582333222644	1	0.535091578494057
hematopoietic progenitor cell differentiation	sp|Q9Y520|PRC2C_HUMAN	1.37003624952849	0.468942497690575	1.37003624952849	0.468942497690575	5.87415018293819	-0.0136551732060722	0.511746068079461	0.31977492821591	0.0134494375062972	0.0655044284924244	0.664006307558565	1	0.0891596896081727
peptidyl-diphthamide biosynthetic process from peptidyl-histidine	sp|P13639|EF2_HUMAN	1.10371038916404	0.26326165212359	1.10371038916404	0.26326165212359	1.17343692405669	-0.00206400668532506	0.866411624789694	0.857315250950023	0.645810391112075	0.775	0.00118582333222644	1	0.535091578494057
positive regulation of cytoplasmic translation	sp|P13639|EF2_HUMAN	1.10371038916404	0.26326165212359	1.10371038916404	0.26326165212359	1.17343692405669	-0.00206400668532506	0.866411624789694	0.857315250950023	0.645810391112075	0.775	0.00118582333222644	1	0.535091578494057
positive regulation of cytoplasmic translation	sp|P16989|YBOX3_HUMAN	3.09364142197802	0.41892359965119	3.09364142197802	0.41892359965119	0	0	0.451855917372704	0.361231569161904	0.0103040771080069	0.0802725709248675	0.287344093567944	1	0.00934918031893965
response to folic acid	sp|P13639|EF2_HUMAN	1.10371038916404	0.26326165212359	1.10371038916404	0.26326165212359	1.17343692405669	-0.00206400668532506	0.866411624789694	0.857315250950023	0.645810391112075	0.775	0.00118582333222644	1	0.535091578494057
skeletal muscle cell differentiation	sp|P13639|EF2_HUMAN	1.10371038916404	0.26326165212359	1.10371038916404	0.26326165212359	1.17343692405669	-0.00206400668532506	0.866411624789694	0.857315250950023	0.645810391112075	0.775	0.00118582333222644	1	0.535091578494057
skeletal muscle contraction	sp|P13639|EF2_HUMAN	1.10371038916404	0.26326165212359	1.10371038916404	0.26326165212359	1.17343692405669	-0.00206400668532506	0.866411624789694	0.857315250950023	0.645810391112075	0.775	0.00118582333222644	1	0.535091578494057
skeletal muscle contraction	sp|Q6JBY9|CPZIP_HUMAN	1.6741542670951	-0.911904729393789	0	0	1.6741542670951	-0.911904729393789	0.088095270606211	0.943991323829456	0.404521411982864	0.964130416504373	0	1	0.328257139380279
cellular calcium ion homeostasis	sp|P13693|TCTP_HUMAN	1.37046028652071	0.704630851391035	1.37046028652071	0.704630851391035	0	0	0.461215443724156	0.81976992821591	0.73403348863929	0.655044284924244	0.0131515703394441	1	0.00515511346793213
cellular calcium ion homeostasis	sp|P27797|CALR_HUMAN	1.25299839457314	-0.726194434412991	0	0	1.25299839457314	-0.726194434412991	0.547390654563553	0.896059267483205	0.72145414911227	0.88700462625615	0.0146122240456478	1	0.52673505589932
cellular calcium ion homeostasis	sp|P20073|ANXA7_HUMAN	2.05416672767163	0.403531042184647	2.05416672767163	0.403531042184647	6.57126195191071	-0.0177741218447993	0.214697531910553	0.0401836705789651	0.01	0.0149437273290698	0.305457933078676	1	0.0368888815047894
cellular calcium ion homeostasis	sp|P34913|HYES_HUMAN	2.04259410781339	-0.575425686171435	10.8104018558496	0.288675134594813	2.04259410781339	-0.575425686171435	0.186978944865283	0.445183447834746	0.35406277804143	0.427874209751777	0.0477291123098162	1	0.0633709157875597
cellular calcium ion homeostasis	sp|Q9P246|STIM2_HUMAN	1.1804140366229	0.631040453599273	1.1804140366229	0.631040453599273	0	0	0.638108012931231	1	0.885269422901644	1	0	1	0.83871007666793
negative regulation of intrinsic apoptotic signaling pathway in response to DNA damage	sp|P13693|TCTP_HUMAN	1.37046028652071	0.704630851391035	1.37046028652071	0.704630851391035	0	0	0.461215443724156	0.81976992821591	0.73403348863929	0.655044284924244	0.0131515703394441	1	0.00515511346793213
negative regulation of intrinsic apoptotic signaling pathway in response to DNA damage	sp|P55957|BID_HUMAN	1.15189840893324	0.0879225183559441	1.15189840893324	0.0879225183559441	0	0	0.952691857181907	0.871182253070811	0.129457955549532	0.838595292744302	0	1	0.515829609803591
negative regulation of intrinsic apoptotic signaling pathway in response to DNA damage	sp|Q8N163|CCAR2_HUMAN	1.42445692334705	-0.158548459900837	2.23488100243289	0.130199906115282	1.42445692334705	-0.158548459900837	0.874885488906681	0.373788959926476	0.016446048052414	0.0818012093205499	0.0237717230698378	1	0.559289445445932
cell migration	sp|P13796|PLSL_HUMAN	1.3139210878144	-0.264213942658632	2.27598547699981	0.133144659850027	1.3139210878144	-0.264213942658632	0.80962024692666	0.332664397166773	0.172567290528502	0.109293146887005	0.108277369867523	1	0.827026073586649
cell migration	sp|P61586|RHOA_HUMAN	1.22288230592829	-0.243797645283359	0	0	1.22288230592829	-0.243797645283359	0.336139481700511	0.157784947368625	0.0322568983120938	0.0346257062124972	0.0164848742280615	1	0.146775124921453
cell migration	sp|P58397|ATS12_HUMAN	3.21157769423771	0.296436303984011	3.21157769423771	0.296436303984011	0	0	0.351781848007994	0.0697774282159099	0.432988827376911	0.0160044284924244	0	1	0.265481268455422
cell migration	sp|Q16658|FSCN1_HUMAN	1.36768468905664	-0.562350594032391	1.31099197119379	0.0983865193176713	1.36768468905664	-0.562350594032391	0.49031409963493	0.749351174773673	0.431183131846193	0.584587350714308	0.0163505507778999	1	0.0459695173923316
cell migration	sp|Q92614|MY18A_HUMAN	2.90020625284414	0.054751688587231	2.90020625284414	0.054751688587231	13.892601653898	-0.0263465474920167	0.922570566316426	0.250005000000279	0.557557005459069	0.055	0.549570579326684	1	0.435424700494051
cell migration	sp|Q9BR76|COR1B_HUMAN	2.76553588564116	-0.163972045216764	2.03049117801107	0.0180654489514435	2.76553588564116	-0.163972045216764	0.433157994566181	0.221070037713137	0.01	0.0501728283503672	0.214581187561633	1	0.880361364431026
positive regulation of podosome assembly	sp|P13796|PLSL_HUMAN	1.3139210878144	-0.264213942658632	2.27598547699981	0.133144659850027	1.3139210878144	-0.264213942658632	0.80962024692666	0.332664397166773	0.172567290528502	0.109293146887005	0.108277369867523	1	0.827026073586649
positive regulation of podosome assembly	sp|P26038|MOES_HUMAN	1.54233640378021	-0.516544217449927	0	0	1.54233640378021	-0.516544217449927	0.540216026959239	0.649121125244313	0.232736650148366	0.470815889797896	0.0379278155850899	1	0.156035476719482
positive regulation of podosome assembly	sp|Q16658|FSCN1_HUMAN	1.36768468905664	-0.562350594032391	1.31099197119379	0.0983865193176713	1.36768468905664	-0.562350594032391	0.49031409963493	0.749351174773673	0.431183131846193	0.584587350714308	0.0163505507778999	1	0.0459695173923316
protein kinase A signaling	sp|P13796|PLSL_HUMAN	1.3139210878144	-0.264213942658632	2.27598547699981	0.133144659850027	1.3139210878144	-0.264213942658632	0.80962024692666	0.332664397166773	0.172567290528502	0.109293146887005	0.108277369867523	1	0.827026073586649
protein kinase A signaling	sp|P15311|EZRI_HUMAN	1.87133800023156	-0.17666287212462	1.78334870143831	0.0576100238131648	1.87133800023156	-0.17666287212462	0.885822904293079	0.249221348907053	0.0298568049633246	0.0599437273290698	0.174581316081111	1	0.163421302697369
regulation of intracellular protein transport	sp|P13796|PLSL_HUMAN	1.3139210878144	-0.264213942658632	2.27598547699981	0.133144659850027	1.3139210878144	-0.264213942658632	0.80962024692666	0.332664397166773	0.172567290528502	0.109293146887005	0.108277369867523	1	0.827026073586649
T cell activation involved in immune response	sp|P13796|PLSL_HUMAN	1.3139210878144	-0.264213942658632	2.27598547699981	0.133144659850027	1.3139210878144	-0.264213942658632	0.80962024692666	0.332664397166773	0.172567290528502	0.109293146887005	0.108277369867523	1	0.827026073586649
carboxylic acid metabolic process	sp|P14174|MIF_HUMAN	1.25649627438044	-0.53470124962139	0	0	1.25649627438044	-0.53470124962139	0.570042066187392	0.379006588678178	0.449158863811308	0.28	0.0192796264276706	1	0.0351347592840073
DNA damage response, signal transduction by p53 class mediator	sp|P14174|MIF_HUMAN	1.25649627438044	-0.53470124962139	0	0	1.25649627438044	-0.53470124962139	0.570042066187392	0.379006588678178	0.449158863811308	0.28	0.0192796264276706	1	0.0351347592840073
negative regulation of cell aging	sp|P14174|MIF_HUMAN	1.25649627438044	-0.53470124962139	0	0	1.25649627438044	-0.53470124962139	0.570042066187392	0.379006588678178	0.449158863811308	0.28	0.0192796264276706	1	0.0351347592840073
negative regulation of cell cycle arrest	sp|P14174|MIF_HUMAN	1.25649627438044	-0.53470124962139	0	0	1.25649627438044	-0.53470124962139	0.570042066187392	0.379006588678178	0.449158863811308	0.28	0.0192796264276706	1	0.0351347592840073
negative regulation of cell cycle arrest	sp|P27797|CALR_HUMAN	1.25299839457314	-0.726194434412991	0	0	1.25299839457314	-0.726194434412991	0.547390654563553	0.896059267483205	0.72145414911227	0.88700462625615	0.0146122240456478	1	0.52673505589932
negative regulation of cellular protein metabolic process	sp|P14174|MIF_HUMAN	1.25649627438044	-0.53470124962139	0	0	1.25649627438044	-0.53470124962139	0.570042066187392	0.379006588678178	0.449158863811308	0.28	0.0192796264276706	1	0.0351347592840073
negative regulation of DNA damage response, signal transduction by p53 class mediator	sp|P14174|MIF_HUMAN	1.25649627438044	-0.53470124962139	0	0	1.25649627438044	-0.53470124962139	0.570042066187392	0.379006588678178	0.449158863811308	0.28	0.0192796264276706	1	0.0351347592840073
negative regulation of gene expression	sp|P14174|MIF_HUMAN	1.25649627438044	-0.53470124962139	0	0	1.25649627438044	-0.53470124962139	0.570042066187392	0.379006588678178	0.449158863811308	0.28	0.0192796264276706	1	0.0351347592840073
negative regulation of gene expression	sp|P30040|ERP29_HUMAN	1.45044709897449	-0.668837284770603	2.25759200971365	0.17774469190119	1.45044709897449	-0.668837284770603	0.404806555177614	0.604521725962948	0.470527442870078	0.277896352213899	0.0330553596667877	1	0.106427296751044
negative regulation of gene expression	sp|P20073|ANXA7_HUMAN	2.05416672767163	0.403531042184647	2.05416672767163	0.403531042184647	6.57126195191071	-0.0177741218447993	0.214697531910553	0.0401836705789651	0.01	0.0149437273290698	0.305457933078676	1	0.0368888815047894
negative regulation of gene expression	sp|P63244|RACK1_HUMAN	1.2961287625497	-0.188327278956796	1.14357093589354	0.157485743411312	1.2961287625497	-0.188327278956796	0.930499779630047	0.503358567006216	0.223420178501868	0.127497265042256	0.067332701430945	1	0.135912526091404
negative regulation of gene expression	sp|Q13148|TADBP_HUMAN	2.06919840428417	-0.0800494837018994	0	0	2.06919840428417	-0.0800494837018994	0.45997525814905	0.00341114348452706	0.01	0.01	0	1	0.015458563829475
negative regulation of gene expression	sp|Q99497|PARK7_HUMAN	1.34637455955943	-0.654886486188102	2.33513392477224	0.33892252074362	1.34637455955943	-0.654886486188102	0.525534011230585	0.943991323829456	0.736584959861628	0.964130416504373	0.0101214007980015	1	0.0503262617223117
negative regulation of gene expression	sp|Q9Y2B0|CNPY2_HUMAN	1.16502712458845	-0.16557820865891	1.4735185521047	0.0528071879952752	1.16502712458845	-0.16557820865891	0.920105024870057	0.505719233505923	0.0587270565643537	0.203126432542378	0.0437466372835073	1	0.975009945762393
negative regulation of intrinsic apoptotic signaling pathway in response to DNA damage by p53 class mediator	sp|P14174|MIF_HUMAN	1.25649627438044	-0.53470124962139	0	0	1.25649627438044	-0.53470124962139	0.570042066187392	0.379006588678178	0.449158863811308	0.28	0.0192796264276706	1	0.0351347592840073
negative regulation of mature B cell apoptotic process	sp|P14174|MIF_HUMAN	1.25649627438044	-0.53470124962139	0	0	1.25649627438044	-0.53470124962139	0.570042066187392	0.379006588678178	0.449158863811308	0.28	0.0192796264276706	1	0.0351347592840073
negative regulation of myeloid cell apoptotic process	sp|P14174|MIF_HUMAN	1.25649627438044	-0.53470124962139	0	0	1.25649627438044	-0.53470124962139	0.570042066187392	0.379006588678178	0.449158863811308	0.28	0.0192796264276706	1	0.0351347592840073
positive regulation of arachidonic acid secretion	sp|P14174|MIF_HUMAN	1.25649627438044	-0.53470124962139	0	0	1.25649627438044	-0.53470124962139	0.570042066187392	0.379006588678178	0.449158863811308	0.28	0.0192796264276706	1	0.0351347592840073
positive regulation of chemokine (C-X-C motif) ligand 2 production	sp|P14174|MIF_HUMAN	1.25649627438044	-0.53470124962139	0	0	1.25649627438044	-0.53470124962139	0.570042066187392	0.379006588678178	0.449158863811308	0.28	0.0192796264276706	1	0.0351347592840073
positive regulation of cytokine secretion	sp|P14174|MIF_HUMAN	1.25649627438044	-0.53470124962139	0	0	1.25649627438044	-0.53470124962139	0.570042066187392	0.379006588678178	0.449158863811308	0.28	0.0192796264276706	1	0.0351347592840073
positive regulation of lipopolysaccharide-mediated signaling pathway	sp|P14174|MIF_HUMAN	1.25649627438044	-0.53470124962139	0	0	1.25649627438044	-0.53470124962139	0.570042066187392	0.379006588678178	0.449158863811308	0.28	0.0192796264276706	1	0.0351347592840073
positive regulation of MAP kinase activity	sp|P14174|MIF_HUMAN	1.25649627438044	-0.53470124962139	0	0	1.25649627438044	-0.53470124962139	0.570042066187392	0.379006588678178	0.449158863811308	0.28	0.0192796264276706	1	0.0351347592840073
positive regulation of MAP kinase activity	sp|Q6ZWH5|NEK10_HUMAN	1.05474270501617	-0.303487654451156	1.15861761008031	0.0249645750200794	1.05474270501617	-0.303487654451156	0.872262409485606	0.802126182364116	0.89906737407638	0.648874546581397	5.43822605643662	1	0.87413255921128
positive regulation of myeloid leukocyte cytokine production involved in immune response	sp|P14174|MIF_HUMAN	1.25649627438044	-0.53470124962139	0	0	1.25649627438044	-0.53470124962139	0.570042066187392	0.379006588678178	0.449158863811308	0.28	0.0192796264276706	1	0.0351347592840073
positive regulation of phosphorylation	sp|P14174|MIF_HUMAN	1.25649627438044	-0.53470124962139	0	0	1.25649627438044	-0.53470124962139	0.570042066187392	0.379006588678178	0.449158863811308	0.28	0.0192796264276706	1	0.0351347592840073
positive regulation of phosphorylation	sp|Q15185|TEBP_HUMAN	1.86763840512658	0.823710469256405	1.86763840512658	0.823710469256405	0	0	0.178718647585409	0.66510940677596	0.746970198639103	0.40220941575282	0.0687758513122796	1	0.00676373947602809
positive regulation of prostaglandin secretion involved in immune response	sp|P14174|MIF_HUMAN	1.25649627438044	-0.53470124962139	0	0	1.25649627438044	-0.53470124962139	0.570042066187392	0.379006588678178	0.449158863811308	0.28	0.0192796264276706	1	0.0351347592840073
positive regulation of protein kinase A signaling	sp|P14174|MIF_HUMAN	1.25649627438044	-0.53470124962139	0	0	1.25649627438044	-0.53470124962139	0.570042066187392	0.379006588678178	0.449158863811308	0.28	0.0192796264276706	1	0.0351347592840073
prostaglandin biosynthetic process	sp|P14174|MIF_HUMAN	1.25649627438044	-0.53470124962139	0	0	1.25649627438044	-0.53470124962139	0.570042066187392	0.379006588678178	0.449158863811308	0.28	0.0192796264276706	1	0.0351347592840073
prostaglandin biosynthetic process	sp|P35354|PGH2_HUMAN	2.0165709050646	0.447213595499958	2.0165709050646	0.447213595499958	0	0	0.552786404500042	0.633987091923257	0.56735449823287	0.297749093162794	0	1	0.745282780327331
prostaglandin biosynthetic process	sp|Q15185|TEBP_HUMAN	1.86763840512658	0.823710469256405	1.86763840512658	0.823710469256405	0	0	0.178718647585409	0.66510940677596	0.746970198639103	0.40220941575282	0.0687758513122796	1	0.00676373947602809
protein homotrimerization	sp|P14174|MIF_HUMAN	1.25649627438044	-0.53470124962139	0	0	1.25649627438044	-0.53470124962139	0.570042066187392	0.379006588678178	0.449158863811308	0.28	0.0192796264276706	1	0.0351347592840073
regulation of macrophage activation	sp|P14174|MIF_HUMAN	1.25649627438044	-0.53470124962139	0	0	1.25649627438044	-0.53470124962139	0.570042066187392	0.379006588678178	0.449158863811308	0.28	0.0192796264276706	1	0.0351347592840073
regulation of macrophage activation	sp|P37840|SYUA_HUMAN	1.51355264774695	-0.880961834812565	0	0	1.51355264774695	-0.880961834812565	0.179851164776736	0.91590447303517	0.517502879543744	0.904939418003963	0.0126054746243693	1	0.036179731007892
regulation of macrophage activation	sp|Q92614|MY18A_HUMAN	2.90020625284414	0.054751688587231	2.90020625284414	0.054751688587231	13.892601653898	-0.0263465474920167	0.922570566316426	0.250005000000279	0.557557005459069	0.055	0.549570579326684	1	0.435424700494051
N-glycan processing	sp|P14314|GLU2B_HUMAN	1.0709786918131	0.137689876965462	1.0709786918131	0.137689876965462	1.1552304442844	-0.0577827266292791	0.961957620588422	0.823050910458308	0.545482676823952	0.723151720124046	0.0168785980243057	1	0.929608062062151
actin filament polymerization	sp|P14317|HCLS1_HUMAN	1.46929220984182	0.25571432059084	1.46929220984182	0.25571432059084	0	0	0.708390256627819	0.485137636402488	0.0307474265879397	0.1	0.0891220342028692	1	0.0165070486622395
actin filament polymerization	sp|Q14247|SRC8_HUMAN	1.33733076898963	0.430411224041564	1.33733076898963	0.430411224041564	0	0	0.624981371693653	0.718060897013181	0.0970501382497356	0.566519205060531	0.0123080725875158	1	0.0381936977097949
negative regulation of leukocyte apoptotic process	sp|P14317|HCLS1_HUMAN	1.46929220984182	0.25571432059084	1.46929220984182	0.25571432059084	0	0	0.708390256627819	0.485137636402488	0.0307474265879397	0.1	0.0891220342028692	1	0.0165070486622395
positive regulation of actin cytoskeleton reorganization	sp|P14317|HCLS1_HUMAN	1.46929220984182	0.25571432059084	1.46929220984182	0.25571432059084	0	0	0.708390256627819	0.485137636402488	0.0307474265879397	0.1	0.0891220342028692	1	0.0165070486622395
positive regulation of granulocyte differentiation	sp|P14317|HCLS1_HUMAN	1.46929220984182	0.25571432059084	1.46929220984182	0.25571432059084	0	0	0.708390256627819	0.485137636402488	0.0307474265879397	0.1	0.0891220342028692	1	0.0165070486622395
positive regulation of macrophage differentiation	sp|P14317|HCLS1_HUMAN	1.46929220984182	0.25571432059084	1.46929220984182	0.25571432059084	0	0	0.708390256627819	0.485137636402488	0.0307474265879397	0.1	0.0891220342028692	1	0.0165070486622395
positive regulation of transcription factor import into nucleus	sp|P14317|HCLS1_HUMAN	1.46929220984182	0.25571432059084	1.46929220984182	0.25571432059084	0	0	0.708390256627819	0.485137636402488	0.0307474265879397	0.1	0.0891220342028692	1	0.0165070486622395
positive regulation of transcription factor import into nucleus	sp|P21333|FLNA_HUMAN	1.53609247817985	-0.327252741253401	5.23742720448521	0.0262168906184275	1.53609247817985	-0.327252741253401	0.578782712049271	0.478858985570445	0.0243641748111953	0.147519420908832	0.161072781041371	1	0.00273086820108844
positive regulation of transcription factor import into nucleus	sp|Q13263|TIF1B_HUMAN	1.39184160558867	0.49438957129798	1.39184160558867	0.49438957129798	1.11928595053177	-0.00260943440174117	0.544009406557028	0.504703213832029	0.13333422818103	0.1	0.0938319426203597	1	0.878780224365003
positive regulation of tyrosine phosphorylation of STAT protein	sp|P14317|HCLS1_HUMAN	1.46929220984182	0.25571432059084	1.46929220984182	0.25571432059084	0	0	0.708390256627819	0.485137636402488	0.0307474265879397	0.1	0.0891220342028692	1	0.0165070486622395
regulation of actin filament polymerization	sp|P14317|HCLS1_HUMAN	1.46929220984182	0.25571432059084	1.46929220984182	0.25571432059084	0	0	0.708390256627819	0.485137636402488	0.0307474265879397	0.1	0.0891220342028692	1	0.0165070486622395
response to hormone	sp|P14317|HCLS1_HUMAN	1.46929220984182	0.25571432059084	1.46929220984182	0.25571432059084	0	0	0.708390256627819	0.485137636402488	0.0307474265879397	0.1	0.0891220342028692	1	0.0165070486622395
farnesyl diphosphate biosynthetic process	sp|P14324|FPPS_HUMAN	1.52078470174351	-0.784486476648703	0	0	1.52078470174351	-0.784486476648703	0.262232912088045	0.872950258643372	0.0376580186724549	0.845748419503554	0	1	0.0345845957935021
geranyl diphosphate biosynthetic process	sp|P14324|FPPS_HUMAN	1.52078470174351	-0.784486476648703	0	0	1.52078470174351	-0.784486476648703	0.262232912088045	0.872950258643372	0.0376580186724549	0.845748419503554	0	1	0.0345845957935021
programmed cell death	sp|P14618|KPYM_HUMAN	1.31123105577221	0.506607855774736	1.31123105577221	0.506607855774736	47.4036044094165	-0.162617131493226	0.561837962037902	0.754194126017865	0.655057252250011	0.571748756333174	0.0765963897873013	1	0.166521583296447
programmed cell death	sp|P11387|TOP1_HUMAN	2.49886044155009	-0.247579805563789	3.57519878370522	0.151198689273428	2.49886044155009	-0.247579805563789	0.393099276231914	0.109338899012117	0.0102574330252384	0.035834361864346	0.524169079799552	1	0.638698176524408
pyruvate biosynthetic process	sp|P14618|KPYM_HUMAN	1.31123105577221	0.506607855774736	1.31123105577221	0.506607855774736	47.4036044094165	-0.162617131493226	0.561837962037902	0.754194126017865	0.655057252250011	0.571748756333174	0.0765963897873013	1	0.166521583296447
response to gravity	sp|P14618|KPYM_HUMAN	1.31123105577221	0.506607855774736	1.31123105577221	0.506607855774736	47.4036044094165	-0.162617131493226	0.561837962037902	0.754194126017865	0.655057252250011	0.571748756333174	0.0765963897873013	1	0.166521583296447
response to muscle inactivity	sp|P14618|KPYM_HUMAN	1.31123105577221	0.506607855774736	1.31123105577221	0.506607855774736	47.4036044094165	-0.162617131493226	0.561837962037902	0.754194126017865	0.655057252250011	0.571748756333174	0.0765963897873013	1	0.166521583296447
skeletal muscle tissue regeneration	sp|P14618|KPYM_HUMAN	1.31123105577221	0.506607855774736	1.31123105577221	0.506607855774736	47.4036044094165	-0.162617131493226	0.561837962037902	0.754194126017865	0.655057252250011	0.571748756333174	0.0765963897873013	1	0.166521583296447
skeletal muscle tissue regeneration	sp|P58546|MTPN_HUMAN	1.15522065249297	-0.323818321029312	1.28692607231134	0.19842095155128	1.15522065249297	-0.323818321029312	0.858108341284427	1	0.596901235098256	1	0.0548266581896752	1	0.329674442580589
actin rod assembly	sp|P14625|ENPL_HUMAN	1.58852335243765	-0.826806144617418	0	0	1.58852335243765	-0.826806144617418	0.240462091121459	0.7500025	0.608395078666996	0.55	0.0140143812619165	1	0.00293270918660486
regulation of phosphoprotein phosphatase activity	sp|P14625|ENPL_HUMAN	1.58852335243765	-0.826806144617418	0	0	1.58852335243765	-0.826806144617418	0.240462091121459	0.7500025	0.608395078666996	0.55	0.0140143812619165	1	0.00293270918660486
regulation of phosphoprotein phosphatase activity	sp|Q6NXS1|IPP2M_HUMAN	1.65593386439965	0.397283781889489	1.65593386439965	0.397283781889489	8.60846024971261	-0.00809844165950907	0.43816161981006	0.25003058715755	0.0170841319014297	0.055	0.127456529120334	1	0.0147332357405274
retrograde protein transport, ER to cytosol	sp|P14625|ENPL_HUMAN	1.58852335243765	-0.826806144617418	0	0	1.58852335243765	-0.826806144617418	0.240462091121459	0.7500025	0.608395078666996	0.55	0.0140143812619165	1	0.00293270918660486
retrograde protein transport, ER to cytosol	sp|P55072|TERA_HUMAN	1.40684889324573	-0.268982799820751	0	0	1.40684889324573	-0.268982799820751	0.670707129117678	0.644809830108397	0.341715633429853	0.388595292744302	0.0252184000109794	1	0.315021220695064
sequestering of calcium ion	sp|P14625|ENPL_HUMAN	1.58852335243765	-0.826806144617418	0	0	1.58852335243765	-0.826806144617418	0.240462091121459	0.7500025	0.608395078666996	0.55	0.0140143812619165	1	0.00293270918660486
sequestering of calcium ion	sp|P27797|CALR_HUMAN	1.25299839457314	-0.726194434412991	0	0	1.25299839457314	-0.726194434412991	0.547390654563553	0.896059267483205	0.72145414911227	0.88700462625615	0.0146122240456478	1	0.52673505589932
regulation of alternative mRNA splicing, via spliceosome	sp|P14866|HNRPL_HUMAN	3.60247940197096	-0.185875615281863	1.52438930257431	0.151984803635294	3.60247940197096	-0.185875615281863	0.902730300523243	0.096639763197935	0.021109552768459	0.0247874209751777	0.397214826256945	1	0.753530010798264
regulation of alternative mRNA splicing, via spliceosome	sp|P17844|DDX5_HUMAN	1.83576077452555	0.410832259120784	1.83576077452555	0.410832259120784	3.66471807810511	-0.0167629416008695	0.485540491859404	0.0261518639014439	0.0478998540239849	0.01	0.272055259237086	1	0.867873163641438
regulation of alternative mRNA splicing, via spliceosome	sp|P26599|PTBP1_HUMAN	1.73273979930503	-0.665864760185714	0	0	1.73273979930503	-0.665864760185714	0.328479917229062	0.408555754413917	0.312740236686404	0.0824437273290698	0.255580878171113	1	0.0887579198587796
regulation of alternative mRNA splicing, via spliceosome	sp|P38159|RBMX_HUMAN	1.13260190579923	-0.293775633545101	22.3861020490712	0.288613557045421	1.13260190579923	-0.293775633545101	0.861665465274296	0.672386732245379	0.343400934356836	0.441117435206425	0.0414991850864928	1	0.349570557377772
regulation of alternative mRNA splicing, via spliceosome	sp|Q01130|SRSF2_HUMAN	1.22413647577285	0.693228713426954	1.22413647577285	0.693228713426954	1.20102845959508	-0.165710267962677	0.520264297693338	0.524268791261571	0.762546451566661	0.1	0.0181372426932652	1	0.0697490123323301
regulation of alternative mRNA splicing, via spliceosome	sp|Q13247|SRSF6_HUMAN	1.61154996247359	0.844091184038237	1.61154996247359	0.844091184038237	0	0	0.267096184044944	0.748207256675457	0.0515695351513669	0.55	0.09531212397211	1	0.227372144317756
regulation of alternative mRNA splicing, via spliceosome	sp|Q15287|RNPS1_HUMAN	1.23680696084184	0.480332953907789	1.23680696084184	0.480332953907789	0	0	0.682148268590737	0.745816130564172	0.749541484529518	0.55	0.0120950304603906	1	0.0715536798305991
regulation of alternative mRNA splicing, via spliceosome	sp|Q15459|SF3A1_HUMAN	4.70019933450535	0.196428320427393	4.70019933450535	0.196428320427393	2.50842491328482	-0.0494682640846584	0.789476407213817	0.46846035527741	0.01	0.0958833600922393	0.0531866790012537	1	0.8048346623953
regulation of alternative mRNA splicing, via spliceosome	sp|Q92841|DDX17_HUMAN	3.47746716254985	-0.632015424633755	0	0	3.47746716254985	-0.632015424633755	0.350930408175878	0.238753883441502	0.0118507514874283	0.01	5.56752819454226	1	0.0367419579433818
regulation of alternative mRNA splicing, via spliceosome	sp|Q9Y2W1|TR150_HUMAN	1.4073845554437	-0.282640958693914	1.19406312355985	0.075656510176104	1.4073845554437	-0.282640958693914	0.782125337385105	0.603609545709873	0.0162543313514361	0.509565208252186	0.360023362720953	1	0.730430579382399
regulation of alternative mRNA splicing, via spliceosome	sp|Q9Y5S9|RBM8A_HUMAN	1.47068695375233	0.63974894502599	1.47068695375233	0.63974894502599	0	0	0.490464980199786	0.490514280394133	0.0657771897549772	0.154994530084511	0.0670259579936072	1	0.17662816832228
aspartyl-tRNA aminoacylation	sp|P14868|SYDC_HUMAN	1.22882536520501	0.120774850596181	1.22882536520501	0.120774850596181	1.87221811828675	-0.00646581996499791	0.861332054706268	0.686847563077442	0.202525961583446	0.489091317171152	0.00999970583232779	1	0.486184181632057
acute inflammatory response	sp|P15291|B4GT1_HUMAN	1.15780458434123	-0.398386659027806	0	0	1.15780458434123	-0.398386659027806	0.782690591640233	0.725356716992509	0.601133233204387	0.500792704427798	0	1	0.673661312176499
angiogenesis involved in wound healing	sp|P15291|B4GT1_HUMAN	1.15780458434123	-0.398386659027806	0	0	1.15780458434123	-0.398386659027806	0.782690591640233	0.725356716992509	0.601133233204387	0.500792704427798	0	1	0.673661312176499
binding of sperm to zona pellucida	sp|P15291|B4GT1_HUMAN	1.15780458434123	-0.398386659027806	0	0	1.15780458434123	-0.398386659027806	0.782690591640233	0.725356716992509	0.601133233204387	0.500792704427798	0	1	0.673661312176499
binding of sperm to zona pellucida	sp|P17987|TCPA_HUMAN	1.18106917931341	-0.392965015866827	1.15818186361075	0.150723250547302	1.18106917931341	-0.392965015866827	0.797960939800361	0.810107990561598	0.469385702948	0.739130416504373	0.0448938132287591	1	0.0108845710808465
binding of sperm to zona pellucida	sp|P34931|HS71L_HUMAN	1.25098741151421	0.384676867800184	1.25098741151421	0.384676867800184	0	0	0.707004876011925	0.830484592257065	0.779421191108485	0.723151720124046	0.0542889887186881	1	0.690922011305355
binding of sperm to zona pellucida	sp|P48643|TCPE_HUMAN	1.64055409485414	0.169414692760063	1.64055409485414	0.169414692760063	1.46729756537595	-0.0831519700586021	0.7204551506344	0.150088599482634	0.0213822857932055	0.0356502481542885	0.0726639633723344	1	0.982998612252166
binding of sperm to zona pellucida	sp|P49368|TCPG_HUMAN	1.38985251013586	-0.395856945829281	0	0	1.38985251013586	-0.395856945829281	0.671335273206055	0.40208510180488	0.192753857860438	0.0838595292744302	0.131390354403781	1	0.27834700177124
binding of sperm to zona pellucida	sp|P50990|TCPQ_HUMAN	1.07720288250447	0.0749754659863577	1.07720288250447	0.0749754659863577	1.16855534778253	-0.0237172706435835	0.950870821414891	0.560517839879585	0.160037432057311	0.329009276371184	0.0176961352062447	1	0.827122354565285
binding of sperm to zona pellucida	sp|P50991|TCPD_HUMAN	1.2213725758696	-0.209419489325582	1.1189780673678	0.0129700496568662	1.2213725758696	-0.209419489325582	0.873109635020208	0.831789382809943	0.263328670339698	0.73730973957765	0.0130145064695416	1	0.875526703865122
binding of sperm to zona pellucida	sp|P78371|TCPB_HUMAN	1.1838695847669	0.331497183750224	1.1838695847669	0.331497183750224	4.18865025261741	-0.255142349087629	0.867661356104912	0.955677396848114	0.632197744330206	0.982065208252186	0.0352916988540709	1	0.536440397333615
binding of sperm to zona pellucida	sp|Q14157|UBP2L_HUMAN	1.35267493492261	0.584484592746144	1.35267493492261	0.584484592746144	1.28304835469517	-0.0276991184296964	0.505138418126717	0.656171206993219	0.0987823276593275	0.377522142462122	0.0966920636904206	1	0.0671526561143769
binding of sperm to zona pellucida	sp|Q99832|TCPH_HUMAN	1.24997635179135	-0.231334601046075	0	0	1.24997635179135	-0.231334601046075	0.775946240701799	0.719361427696565	0.181513249674144	0.487469839325699	0.0268426917825096	1	0.342894580573874
branching morphogenesis of an epithelial tube	sp|P15291|B4GT1_HUMAN	1.15780458434123	-0.398386659027806	0	0	1.15780458434123	-0.398386659027806	0.782690591640233	0.725356716992509	0.601133233204387	0.500792704427798	0	1	0.673661312176499
development of secondary sexual characteristics	sp|P15291|B4GT1_HUMAN	1.15780458434123	-0.398386659027806	0	0	1.15780458434123	-0.398386659027806	0.782690591640233	0.725356716992509	0.601133233204387	0.500792704427798	0	1	0.673661312176499
epithelial cell development	sp|P15291|B4GT1_HUMAN	1.15780458434123	-0.398386659027806	0	0	1.15780458434123	-0.398386659027806	0.782690591640233	0.725356716992509	0.601133233204387	0.500792704427798	0	1	0.673661312176499
galactose metabolic process	sp|P15291|B4GT1_HUMAN	1.15780458434123	-0.398386659027806	0	0	1.15780458434123	-0.398386659027806	0.782690591640233	0.725356716992509	0.601133233204387	0.500792704427798	0	1	0.673661312176499
keratan sulfate biosynthetic process	sp|P15291|B4GT1_HUMAN	1.15780458434123	-0.398386659027806	0	0	1.15780458434123	-0.398386659027806	0.782690591640233	0.725356716992509	0.601133233204387	0.500792704427798	0	1	0.673661312176499
lactose biosynthetic process	sp|P15291|B4GT1_HUMAN	1.15780458434123	-0.398386659027806	0	0	1.15780458434123	-0.398386659027806	0.782690591640233	0.725356716992509	0.601133233204387	0.500792704427798	0	1	0.673661312176499
mammary gland development	sp|P15291|B4GT1_HUMAN	1.15780458434123	-0.398386659027806	0	0	1.15780458434123	-0.398386659027806	0.782690591640233	0.725356716992509	0.601133233204387	0.500792704427798	0	1	0.673661312176499
mammary gland development	sp|P49327|FAS_HUMAN	1.33827447370205	0.421144485143849	1.33827447370205	0.421144485143849	0	0	0.750812177104375	0.431002386964196	0.0360150021340685	0.0919297646372151	0.0848870576771793	1	0.463619378437349
oligosaccharide biosynthetic process	sp|P15291|B4GT1_HUMAN	1.15780458434123	-0.398386659027806	0	0	1.15780458434123	-0.398386659027806	0.782690591640233	0.725356716992509	0.601133233204387	0.500792704427798	0	1	0.673661312176499
penetration of zona pellucida	sp|P15291|B4GT1_HUMAN	1.15780458434123	-0.398386659027806	0	0	1.15780458434123	-0.398386659027806	0.782690591640233	0.725356716992509	0.601133233204387	0.500792704427798	0	1	0.673661312176499
positive regulation of apoptotic process involved in mammary gland involution	sp|P15291|B4GT1_HUMAN	1.15780458434123	-0.398386659027806	0	0	1.15780458434123	-0.398386659027806	0.782690591640233	0.725356716992509	0.601133233204387	0.500792704427798	0	1	0.673661312176499
positive regulation of epithelial cell proliferation involved in wound healing	sp|P15291|B4GT1_HUMAN	1.15780458434123	-0.398386659027806	0	0	1.15780458434123	-0.398386659027806	0.782690591640233	0.725356716992509	0.601133233204387	0.500792704427798	0	1	0.673661312176499
protein N-linked glycosylation	sp|P15291|B4GT1_HUMAN	1.15780458434123	-0.398386659027806	0	0	1.15780458434123	-0.398386659027806	0.782690591640233	0.725356716992509	0.601133233204387	0.500792704427798	0	1	0.673661312176499
regulation of acrosome reaction	sp|P15291|B4GT1_HUMAN	1.15780458434123	-0.398386659027806	0	0	1.15780458434123	-0.398386659027806	0.782690591640233	0.725356716992509	0.601133233204387	0.500792704427798	0	1	0.673661312176499
regulation of cellular component movement	sp|P15291|B4GT1_HUMAN	1.15780458434123	-0.398386659027806	0	0	1.15780458434123	-0.398386659027806	0.782690591640233	0.725356716992509	0.601133233204387	0.500792704427798	0	1	0.673661312176499
astral microtubule organization	sp|P15311|EZRI_HUMAN	1.87133800023156	-0.17666287212462	1.78334870143831	0.0576100238131648	1.87133800023156	-0.17666287212462	0.885822904293079	0.249221348907053	0.0298568049633246	0.0599437273290698	0.174581316081111	1	0.163421302697369
astral microtubule organization	sp|Q14974|IMB1_HUMAN	1.26815627161037	-0.229673657966502	0	0	1.26815627161037	-0.229673657966502	0.781862106757957	0.513763393714388	0.183679111781839	0.1	0.0822889035721717	1	0.780699792564406
axon guidance	sp|P15311|EZRI_HUMAN	1.87133800023156	-0.17666287212462	1.78334870143831	0.0576100238131648	1.87133800023156	-0.17666287212462	0.885822904293079	0.249221348907053	0.0298568049633246	0.0599437273290698	0.174581316081111	1	0.163421302697369
axon guidance	sp|P28482|MK01_HUMAN	1.66583939793167	-0.166598951417084	1.48189306453119	0.0978525512946173	1.66583939793167	-0.166598951417084	0.862020909545895	0.484911134498903	0.355374561921128	0.1	0.109466366730928	1	0.985075223990379
axon guidance	sp|P35580|MYH10_HUMAN	1.74739323349913	-0.177348827802991	2.93415756904683	0.0245773728699973	1.74739323349913	-0.177348827802991	0.364109563364123	1E-05	0.01	0.01	0.06921912319427	1	0.16006680397088
axon guidance	sp|P50552|VASP_HUMAN	1.64744948654949	-0.250214274955583	0	0	1.64744948654949	-0.250214274955583	0.451647187920489	0.222140310015486	0.0105794756360963	0.0493639577668547	0.108385516473567	1	0.190603826705137
axon guidance	sp|Q9ULB1|NRX1A_HUMAN	1.0120604835678	0.00859561951112616	1.0120604835678	0.00859561951112616	0	0	0.995702190244437	0.500005	0.537778946300755	0.505	0	1	0.729608722137919
cellular protein complex localization	sp|P15311|EZRI_HUMAN	1.87133800023156	-0.17666287212462	1.78334870143831	0.0576100238131648	1.87133800023156	-0.17666287212462	0.885822904293079	0.249221348907053	0.0298568049633246	0.0599437273290698	0.174581316081111	1	0.163421302697369
cellular protein complex localization	sp|P62826|RAN_HUMAN	1.27849856540279	-0.421770965695304	2.53729808980943	0.00180299007369333	1.27849856540279	-0.421770965695304	0.656608551594857	0.506705046433453	0.431661485384414	0.144097205311723	0.0144421709068897	1	0.111116652332856
cortical microtubule organization	sp|P15311|EZRI_HUMAN	1.87133800023156	-0.17666287212462	1.78334870143831	0.0576100238131648	1.87133800023156	-0.17666287212462	0.885822904293079	0.249221348907053	0.0298568049633246	0.0599437273290698	0.174581316081111	1	0.163421302697369
cytoskeletal anchoring at plasma membrane	sp|P15311|EZRI_HUMAN	1.87133800023156	-0.17666287212462	1.78334870143831	0.0576100238131648	1.87133800023156	-0.17666287212462	0.885822904293079	0.249221348907053	0.0298568049633246	0.0599437273290698	0.174581316081111	1	0.163421302697369
cytoskeletal anchoring at plasma membrane	sp|Q9Y490|TLN1_HUMAN	1.60520481156446	-0.224040100330148	1.54700070637989	0.14336674428115	1.60520481156446	-0.224040100330148	0.59989927272082	0.492458067249451	0.0910805326003638	0.1	0.207118080150192	1	0.0927371686867089
establishment of centrosome localization	sp|P15311|EZRI_HUMAN	1.87133800023156	-0.17666287212462	1.78334870143831	0.0576100238131648	1.87133800023156	-0.17666287212462	0.885822904293079	0.249221348907053	0.0298568049633246	0.0599437273290698	0.174581316081111	1	0.163421302697369
establishment of endothelial barrier	sp|P15311|EZRI_HUMAN	1.87133800023156	-0.17666287212462	1.78334870143831	0.0576100238131648	1.87133800023156	-0.17666287212462	0.885822904293079	0.249221348907053	0.0298568049633246	0.0599437273290698	0.174581316081111	1	0.163421302697369
establishment of endothelial barrier	sp|P26038|MOES_HUMAN	1.54233640378021	-0.516544217449927	0	0	1.54233640378021	-0.516544217449927	0.540216026959239	0.649121125244313	0.232736650148366	0.470815889797896	0.0379278155850899	1	0.156035476719482
establishment of endothelial barrier	sp|P61224|RAP1B_HUMAN	8.26772504069291	-0.24870468729517	3.53209990347829	0.113549871899485	8.26772504069291	-0.24870468729517	0.493437837900396	1E-05	0.01	0.01	0.462990601121261	1	0.406675596482465
establishment or maintenance of apical/basal cell polarity	sp|P15311|EZRI_HUMAN	1.87133800023156	-0.17666287212462	1.78334870143831	0.0576100238131648	1.87133800023156	-0.17666287212462	0.885822904293079	0.249221348907053	0.0298568049633246	0.0599437273290698	0.174581316081111	1	0.163421302697369
filopodium assembly	sp|P15311|EZRI_HUMAN	1.87133800023156	-0.17666287212462	1.78334870143831	0.0576100238131648	1.87133800023156	-0.17666287212462	0.885822904293079	0.249221348907053	0.0298568049633246	0.0599437273290698	0.174581316081111	1	0.163421302697369
intestinal D-glucose absorption	sp|P15311|EZRI_HUMAN	1.87133800023156	-0.17666287212462	1.78334870143831	0.0576100238131648	1.87133800023156	-0.17666287212462	0.885822904293079	0.249221348907053	0.0298568049633246	0.0599437273290698	0.174581316081111	1	0.163421302697369
leukocyte cell-cell adhesion	sp|P15311|EZRI_HUMAN	1.87133800023156	-0.17666287212462	1.78334870143831	0.0576100238131648	1.87133800023156	-0.17666287212462	0.885822904293079	0.249221348907053	0.0298568049633246	0.0599437273290698	0.174581316081111	1	0.163421302697369
leukocyte cell-cell adhesion	sp|P26038|MOES_HUMAN	1.54233640378021	-0.516544217449927	0	0	1.54233640378021	-0.516544217449927	0.540216026959239	0.649121125244313	0.232736650148366	0.470815889797896	0.0379278155850899	1	0.156035476719482
membrane to membrane docking	sp|P15311|EZRI_HUMAN	1.87133800023156	-0.17666287212462	1.78334870143831	0.0576100238131648	1.87133800023156	-0.17666287212462	0.885822904293079	0.249221348907053	0.0298568049633246	0.0599437273290698	0.174581316081111	1	0.163421302697369
membrane to membrane docking	sp|P26038|MOES_HUMAN	1.54233640378021	-0.516544217449927	0	0	1.54233640378021	-0.516544217449927	0.540216026959239	0.649121125244313	0.232736650148366	0.470815889797896	0.0379278155850899	1	0.156035476719482
negative regulation of interleukin-2 secretion	sp|P15311|EZRI_HUMAN	1.87133800023156	-0.17666287212462	1.78334870143831	0.0576100238131648	1.87133800023156	-0.17666287212462	0.885822904293079	0.249221348907053	0.0298568049633246	0.0599437273290698	0.174581316081111	1	0.163421302697369
negative regulation of p38MAPK cascade	sp|P15311|EZRI_HUMAN	1.87133800023156	-0.17666287212462	1.78334870143831	0.0576100238131648	1.87133800023156	-0.17666287212462	0.885822904293079	0.249221348907053	0.0298568049633246	0.0599437273290698	0.174581316081111	1	0.163421302697369
negative regulation of p38MAPK cascade	sp|Q92598|HS105_HUMAN	1.23083085923776	-0.264534454944246	0	0	1.23083085923776	-0.264534454944246	0.792074830293595	0.663831186742944	0.197073567256492	0.448714446833347	0.0618378249670855	1	0.14112133840607
negative regulation of T cell receptor signaling pathway	sp|P15311|EZRI_HUMAN	1.87133800023156	-0.17666287212462	1.78334870143831	0.0576100238131648	1.87133800023156	-0.17666287212462	0.885822904293079	0.249221348907053	0.0298568049633246	0.0599437273290698	0.174581316081111	1	0.163421302697369
negative regulation of T cell receptor signaling pathway	sp|Q9NRX4|PHP14_HUMAN	1.4028504613247	-0.201281911402153	1.14731908399236	0.0713780806904527	1.4028504613247	-0.201281911402153	0.814230894009503	0.582844548488879	0.543797901366778	0.205892556739304	0.253087056232892	1	0.910813197407912
phosphatidylinositol-mediated signaling	sp|P15311|EZRI_HUMAN	1.87133800023156	-0.17666287212462	1.78334870143831	0.0576100238131648	1.87133800023156	-0.17666287212462	0.885822904293079	0.249221348907053	0.0298568049633246	0.0599437273290698	0.174581316081111	1	0.163421302697369
phosphatidylinositol-mediated signaling	sp|P61586|RHOA_HUMAN	1.22288230592829	-0.243797645283359	0	0	1.22288230592829	-0.243797645283359	0.336139481700511	0.157784947368625	0.0322568983120938	0.0346257062124972	0.0164848742280615	1	0.146775124921453
positive regulation of cellular protein catabolic process	sp|P15311|EZRI_HUMAN	1.87133800023156	-0.17666287212462	1.78334870143831	0.0576100238131648	1.87133800023156	-0.17666287212462	0.885822904293079	0.249221348907053	0.0298568049633246	0.0599437273290698	0.174581316081111	1	0.163421302697369
positive regulation of cellular protein catabolic process	sp|P26038|MOES_HUMAN	1.54233640378021	-0.516544217449927	0	0	1.54233640378021	-0.516544217449927	0.540216026959239	0.649121125244313	0.232736650148366	0.470815889797896	0.0379278155850899	1	0.156035476719482
positive regulation of early endosome to late endosome transport	sp|P15311|EZRI_HUMAN	1.87133800023156	-0.17666287212462	1.78334870143831	0.0576100238131648	1.87133800023156	-0.17666287212462	0.885822904293079	0.249221348907053	0.0298568049633246	0.0599437273290698	0.174581316081111	1	0.163421302697369
positive regulation of early endosome to late endosome transport	sp|P26038|MOES_HUMAN	1.54233640378021	-0.516544217449927	0	0	1.54233640378021	-0.516544217449927	0.540216026959239	0.649121125244313	0.232736650148366	0.470815889797896	0.0379278155850899	1	0.156035476719482
positive regulation of establishment of protein localization to plasma membrane	sp|P15311|EZRI_HUMAN	1.87133800023156	-0.17666287212462	1.78334870143831	0.0576100238131648	1.87133800023156	-0.17666287212462	0.885822904293079	0.249221348907053	0.0298568049633246	0.0599437273290698	0.174581316081111	1	0.163421302697369
positive regulation of establishment of protein localization to plasma membrane	sp|P84095|RHOG_HUMAN	9.00974015768514	-0.230471325286602	0	0	9.00974015768514	-0.230471325286602	0.384764337356699	1E-05	0.01	0.01	0	1	0.25753746703476
positive regulation of multicellular organism growth	sp|P15311|EZRI_HUMAN	1.87133800023156	-0.17666287212462	1.78334870143831	0.0576100238131648	1.87133800023156	-0.17666287212462	0.885822904293079	0.249221348907053	0.0298568049633246	0.0599437273290698	0.174581316081111	1	0.163421302697369
positive regulation of multicellular organism growth	sp|P23284|PPIB_HUMAN	1.65751324369578	-0.664108111762348	0	0	1.65751324369578	-0.664108111762348	0.320783480067466	0.681577640575591	0.461841558954789	0.434734737542043	0.132527801173039	1	0.00187242637425188
positive regulation of protein localization to early endosome	sp|P15311|EZRI_HUMAN	1.87133800023156	-0.17666287212462	1.78334870143831	0.0576100238131648	1.87133800023156	-0.17666287212462	0.885822904293079	0.249221348907053	0.0298568049633246	0.0599437273290698	0.174581316081111	1	0.163421302697369
positive regulation of protein localization to early endosome	sp|P26038|MOES_HUMAN	1.54233640378021	-0.516544217449927	0	0	1.54233640378021	-0.516544217449927	0.540216026959239	0.649121125244313	0.232736650148366	0.470815889797896	0.0379278155850899	1	0.156035476719482
positive regulation of protein secretion	sp|P15311|EZRI_HUMAN	1.87133800023156	-0.17666287212462	1.78334870143831	0.0576100238131648	1.87133800023156	-0.17666287212462	0.885822904293079	0.249221348907053	0.0298568049633246	0.0599437273290698	0.174581316081111	1	0.163421302697369
positive regulation of protein secretion	sp|P62937|PPIA_HUMAN	1.51188876430629	-0.893356733298622	0	0	1.51188876430629	-0.893356733298622	0.197103639592545	1	0.799776528117789	1	0.0222015248346127	1	0.00866679252501967
positive regulation of protein secretion	sp|Q92614|MY18A_HUMAN	2.90020625284414	0.054751688587231	2.90020625284414	0.054751688587231	13.892601653898	-0.0263465474920167	0.922570566316426	0.250005000000279	0.557557005459069	0.055	0.549570579326684	1	0.435424700494051
protein localization to cell cortex	sp|P15311|EZRI_HUMAN	1.87133800023156	-0.17666287212462	1.78334870143831	0.0576100238131648	1.87133800023156	-0.17666287212462	0.885822904293079	0.249221348907053	0.0298568049633246	0.0599437273290698	0.174581316081111	1	0.163421302697369
regulation of microvillus length	sp|P15311|EZRI_HUMAN	1.87133800023156	-0.17666287212462	1.78334870143831	0.0576100238131648	1.87133800023156	-0.17666287212462	0.885822904293079	0.249221348907053	0.0298568049633246	0.0599437273290698	0.174581316081111	1	0.163421302697369
regulation of organelle assembly	sp|P15311|EZRI_HUMAN	1.87133800023156	-0.17666287212462	1.78334870143831	0.0576100238131648	1.87133800023156	-0.17666287212462	0.885822904293079	0.249221348907053	0.0298568049633246	0.0599437273290698	0.174581316081111	1	0.163421302697369
regulation of organelle assembly	sp|P26038|MOES_HUMAN	1.54233640378021	-0.516544217449927	0	0	1.54233640378021	-0.516544217449927	0.540216026959239	0.649121125244313	0.232736650148366	0.470815889797896	0.0379278155850899	1	0.156035476719482
sphingosine-1-phosphate signaling pathway	sp|P15311|EZRI_HUMAN	1.87133800023156	-0.17666287212462	1.78334870143831	0.0576100238131648	1.87133800023156	-0.17666287212462	0.885822904293079	0.249221348907053	0.0298568049633246	0.0599437273290698	0.174581316081111	1	0.163421302697369
terminal web assembly	sp|P15311|EZRI_HUMAN	1.87133800023156	-0.17666287212462	1.78334870143831	0.0576100238131648	1.87133800023156	-0.17666287212462	0.885822904293079	0.249221348907053	0.0298568049633246	0.0599437273290698	0.174581316081111	1	0.163421302697369
protein catabolic process	sp|P15374|UCHL3_HUMAN	1.42969439705566	-0.408248290463863	0	0	1.42969439705566	-0.408248290463863	0.652586370218922	0.610261606767739	0.0168839227946242	0.498705258454728	0	1	0.380124003063544
protein ubiquitination	sp|P15374|UCHL3_HUMAN	1.42969439705566	-0.408248290463863	0	0	1.42969439705566	-0.408248290463863	0.652586370218922	0.610261606767739	0.0168839227946242	0.498705258454728	0	1	0.380124003063544
protein ubiquitination	sp|P22314|UBA1_HUMAN	1.40580676638075	-0.327536955092767	0	0	1.40580676638075	-0.327536955092767	0.578465849365209	0.477163856678572	0.0536696438510306	0.1	0.0616265953605189	1	0.437496910696049
protein ubiquitination	sp|P23527|H2B1O_HUMAN	1.16979545560394	-0.411135662581477	1.19646560659137	0.148006364945625	1.16979545560394	-0.411135662581477	0.861447827825199	0.947051931543413	0.898451826657716	0.979416800461196	0.0260584052436437	1	0.911269611529175
protein ubiquitination	sp|P55072|TERA_HUMAN	1.40684889324573	-0.268982799820751	0	0	1.40684889324573	-0.268982799820751	0.670707129117678	0.644809830108397	0.341715633429853	0.388595292744302	0.0252184000109794	1	0.315021220695064
protein ubiquitination	sp|P61088|UBE2N_HUMAN	1.35950797377899	-0.694715354912454	0	0	1.35950797377899	-0.694715354912454	0.454175459910802	0.807954670511535	0.110260416621421	0.655044284924244	0.159520845465535	1	0.179703939781427
protein ubiquitination	sp|P62979|RS27A_HUMAN	1.32205819950763	0.780527329913022	1.32205819950763	0.780527329913022	9.66341503746158	-0.00920822096388847	0.35284338604827	1	0.778968264052135	1	0.0220804447000191	1	0.0366896714720516
protein ubiquitination	sp|P63208|SKP1_HUMAN	1.42426059092119	0.459996812166977	1.42426059092119	0.459996812166977	0	0	0.582090128223285	0.559518941236394	0.24709609032796	0.198874546581397	0.0909524926641175	1	0.640071507508538
protein ubiquitination	sp|P68036|UB2L3_HUMAN	1.27449980875261	-0.324444483008815	0	0	1.27449980875261	-0.324444483008815	0.765586308696753	0.568084417921134	0.35600299459125	0.198874546581397	0.0214747494553331	1	0.369112037620152
protein ubiquitination	sp|P78527|PRKDC_HUMAN	6.99002050479496	-0.249709900122866	1.70422317271805	0.184739287840212	6.99002050479496	-0.249709900122866	0.783991142779	0.247324806550177	0.01	0.0388595292744302	1.23559965793958	1	0.404417229627635
protein ubiquitination	sp|P62837|UB2D2_HUMAN	4.34825689120026	-0.222950747421357	3.25588286540456	0.0605636663140399	4.34825689120026	-0.222950747421357	0.29588557959429	8.83027170484504E-06	0.0123158433383799	0.01	0.278434226064711	1	0.0243244196974777
protein ubiquitination	sp|Q15819|UB2V2_HUMAN	1.23521733592977	-0.102060393981314	0	0	1.23521733592977	-0.102060393981314	0.913807855627581	0.386435531547039	0.574022092505203	0.0961642952362675	0.00828054902324254	1	0.0625030087512891
protein ubiquitination	sp|Q8WW12|PCNP_HUMAN	1.53355233591467	0.365486603192609	1.53355233591467	0.365486603192609	0	0	0.651853968214059	0.778537047419972	0.0139567693630377	0.691496839007107	0	1	0.284042356765878
positive regulation of transferase activity	sp|P15880|RS2_HUMAN	2.4817232526882	0.226371431384031	2.4817232526882	0.226371431384031	1.36475575363142	-0.115855097102306	0.876308816450798	0.516273139796707	0.405210296003603	0.152522142462122	0.00899242985859561	1	0.988493764945661
chromatin organization	sp|P16401|H15_HUMAN	1.73154158104775	0.8271756561021	1.73154158104775	0.8271756561021	0	0	0.263931342345572	0.87500125	0.585378759360979	0.775	0.0155030374322634	1	0.0156683432188542
chromatin organization	sp|P26583|HMGB2_HUMAN	1.26519497208154	0.464589169452587	1.26519497208154	0.464589169452587	0	0	0.660195288743447	0.837538220503744	0.682218844345044	0.747311483042475	0.00931172813211029	1	0.0245224712122275
chromatin organization	sp|Q15424|SAFB1_HUMAN	1.24832834859089	-0.444316313833243	1.17873758552044	0.0455805490874409	1.24832834859089	-0.444316313833243	0.704774891952466	0.707702019980593	0.179304305664111	0.508833600922393	0.0157233082984997	1	0.179874521833737
positive regulation of histone H3-K9 methylation	sp|P16401|H15_HUMAN	1.73154158104775	0.8271756561021	1.73154158104775	0.8271756561021	0	0	0.263931342345572	0.87500125	0.585378759360979	0.775	0.0155030374322634	1	0.0156683432188542
arginine catabolic process	sp|P16930|FAAA_HUMAN	1.51469213552246	0.126314652549414	1.51469213552246	0.126314652549414	1.62877559612212	-0.0213522543086809	0.728426233403286	0.501093371959505	0.0663895568521666	0.1	0.048955628105418	1	0.758531997572167
L-phenylalanine catabolic process	sp|P16930|FAAA_HUMAN	1.51469213552246	0.126314652549414	1.51469213552246	0.126314652549414	1.62877559612212	-0.0213522543086809	0.728426233403286	0.501093371959505	0.0663895568521666	0.1	0.048955628105418	1	0.758531997572167
tyrosine catabolic process	sp|P16930|FAAA_HUMAN	1.51469213552246	0.126314652549414	1.51469213552246	0.126314652549414	1.62877559612212	-0.0213522543086809	0.728426233403286	0.501093371959505	0.0663895568521666	0.1	0.048955628105418	1	0.758531997572167
axonogenesis	sp|P16949|STMN1_HUMAN	1.22475005360627	0.725576617344227	1.22475005360627	0.725576617344227	0	0	0.563697469883872	0.751090871959506	0.940511173405327	0.55	0.00272483291970099	1	0.000482465856722985
axonogenesis	sp|P61026|RAB10_HUMAN	1.25595268239536	-0.390950468618775	0	0	1.25595268239536	-0.390950468618775	0.740672435785331	0.596135203660807	0.0118137325508622	0.497989945778803	0	1	0.756964364100104
microtubule depolymerization	sp|P16949|STMN1_HUMAN	1.22475005360627	0.725576617344227	1.22475005360627	0.725576617344227	0	0	0.563697469883872	0.751090871959506	0.940511173405327	0.55	0.00272483291970099	1	0.000482465856722985
microtubule depolymerization	sp|Q9NZ72|STMN3_HUMAN	1.22467097002295	0.81212657499992	1.22467097002295	0.81212657499992	0	0	0.490963304726087	1	0.975551813126383	1	0	1	0.0134540021652529
mitotic cytokinesis	sp|P16949|STMN1_HUMAN	1.22475005360627	0.725576617344227	1.22475005360627	0.725576617344227	0	0	0.563697469883872	0.751090871959506	0.940511173405327	0.55	0.00272483291970099	1	0.000482465856722985
mitotic cytokinesis	sp|P35580|MYH10_HUMAN	1.74739323349913	-0.177348827802991	2.93415756904683	0.0245773728699973	1.74739323349913	-0.177348827802991	0.364109563364123	1E-05	0.01	0.01	0.06921912319427	1	0.16006680397088
mitotic cytokinesis	sp|Q9H444|CHM4B_HUMAN	1.20599947098129	-0.273246385416189	1.19460099890952	0.269594142947577	1.20599947098129	-0.273246385416189	0.948560450774535	0.647602273007477	0.0517982941882938	0.39569433541567	0.245146152034438	1	0.977879403000703
mitotic spindle organization	sp|P16949|STMN1_HUMAN	1.22475005360627	0.725576617344227	1.22475005360627	0.725576617344227	0	0	0.563697469883872	0.751090871959506	0.940511173405327	0.55	0.00272483291970099	1	0.000482465856722985
mitotic spindle organization	sp|P27816|MAP4_HUMAN	1.27516179430623	-0.386840509948974	1.49013888653105	0.146109270673153	1.27516179430623	-0.386840509948974	0.748283339150648	0.638012999421941	0.300008895148122	0.409024624005007	0.0246904508773382	1	0.0390036179699936
mitotic spindle organization	sp|P62826|RAN_HUMAN	1.27849856540279	-0.421770965695304	2.53729808980943	0.00180299007369333	1.27849856540279	-0.421770965695304	0.656608551594857	0.506705046433453	0.431661485384414	0.144097205311723	0.0144421709068897	1	0.111116652332856
mitotic spindle organization	sp|Q13561|DCTN2_HUMAN	1.47203896170845	0.516617852867486	1.47203896170845	0.516617852867486	1.2300276569198	-0.384592071779002	0.682052436839696	0.958858687426968	0.500088365455164	0.964130416504373	0.0417167785562753	1	0.207249478659371
mitotic spindle organization	sp|Q14204|DYHC1_HUMAN	1.28389086470551	-0.186855758616076	0	0	1.28389086470551	-0.186855758616076	0.819058507338728	0.347582325076849	0.0495294369605402	0.120158427924556	0.0581497794314183	1	0.491825540610606
negative regulation of microtubule polymerization	sp|P16949|STMN1_HUMAN	1.22475005360627	0.725576617344227	1.22475005360627	0.725576617344227	0	0	0.563697469883872	0.751090871959506	0.940511173405327	0.55	0.00272483291970099	1	0.000482465856722985
negative regulation of microtubule polymerization	sp|P37840|SYUA_HUMAN	1.51355264774695	-0.880961834812565	0	0	1.51355264774695	-0.880961834812565	0.179851164776736	0.91590447303517	0.517502879543744	0.904939418003963	0.0126054746243693	1	0.036179731007892
negative regulation of microtubule polymerization	sp|Q02790|FKBP4_HUMAN	1.34756130521487	0.204161575172519	1.34756130521487	0.204161575172519	1.20137466317632	-0.150426080833308	0.91498439348556	0.615914992344772	0.039453548841577	0.339874447217078	0.134645998172237	1	0.99440785682583
negative regulation of microtubule polymerization	sp|Q15691|MARE1_HUMAN	1.85559838088632	-0.124863562946174	0	0	1.85559838088632	-0.124863562946174	0.857844115111397	0.387757532133422	0.0293179981149145	0.0818012093205499	0.0795783585962638	1	0.510846459690073
regulation of cytoskeleton organization	sp|P16949|STMN1_HUMAN	1.22475005360627	0.725576617344227	1.22475005360627	0.725576617344227	0	0	0.563697469883872	0.751090871959506	0.940511173405327	0.55	0.00272483291970099	1	0.000482465856722985
regulation of cytoskeleton organization	sp|P28482|MK01_HUMAN	1.66583939793167	-0.166598951417084	1.48189306453119	0.0978525512946173	1.66583939793167	-0.166598951417084	0.862020909545895	0.484911134498903	0.355374561921128	0.1	0.109466366730928	1	0.985075223990379
regulation of cytoskeleton organization	sp|Q9NZ72|STMN3_HUMAN	1.22467097002295	0.81212657499992	1.22467097002295	0.81212657499992	0	0	0.490963304726087	1	0.975551813126383	1	0	1	0.0134540021652529
cellular hyperosmotic response	sp|P16989|YBOX3_HUMAN	3.09364142197802	0.41892359965119	3.09364142197802	0.41892359965119	0	0	0.451855917372704	0.361231569161904	0.0103040771080069	0.0802725709248675	0.287344093567944	1	0.00934918031893965
cellular hyperosmotic response	sp|Q6JBY9|CPZIP_HUMAN	1.6741542670951	-0.911904729393789	0	0	1.6741542670951	-0.911904729393789	0.088095270606211	0.943991323829456	0.404521411982864	0.964130416504373	0	1	0.328257139380279
fertilization	sp|P16989|YBOX3_HUMAN	3.09364142197802	0.41892359965119	3.09364142197802	0.41892359965119	0	0	0.451855917372704	0.361231569161904	0.0103040771080069	0.0802725709248675	0.287344093567944	1	0.00934918031893965
male gonad development	sp|P16989|YBOX3_HUMAN	3.09364142197802	0.41892359965119	3.09364142197802	0.41892359965119	0	0	0.451855917372704	0.361231569161904	0.0103040771080069	0.0802725709248675	0.287344093567944	1	0.00934918031893965
male gonad development	sp|P26583|HMGB2_HUMAN	1.26519497208154	0.464589169452587	1.26519497208154	0.464589169452587	0	0	0.660195288743447	0.837538220503744	0.682218844345044	0.747311483042475	0.00931172813211029	1	0.0245224712122275
male gonad development	sp|P49321|NASP_HUMAN	1.43035832094903	0.437719937354547	1.43035832094903	0.437719937354547	2.23447871033734	-0.0552110368366985	0.629095602219004	0.533500522980814	0.415973591162323	0.149437273290698	0.0822531321351386	1	0.109645697712574
male gonad development	sp|Q13162|PRDX4_HUMAN	1.79178755594622	-0.50017620424849	0	0	1.79178755594622	-0.50017620424849	0.399206170073873	0.364976893395891	0.289739201770488	0.0783270874213091	0.150745861617114	1	0.00590953364018443
negative regulation of intrinsic apoptotic signaling pathway in response to osmotic stress	sp|P16989|YBOX3_HUMAN	3.09364142197802	0.41892359965119	3.09364142197802	0.41892359965119	0	0	0.451855917372704	0.361231569161904	0.0103040771080069	0.0802725709248675	0.287344093567944	1	0.00934918031893965
negative regulation of necroptotic process	sp|P16989|YBOX3_HUMAN	3.09364142197802	0.41892359965119	3.09364142197802	0.41892359965119	0	0	0.451855917372704	0.361231569161904	0.0103040771080069	0.0802725709248675	0.287344093567944	1	0.00934918031893965
negative regulation of skeletal muscle tissue development	sp|P16989|YBOX3_HUMAN	3.09364142197802	0.41892359965119	3.09364142197802	0.41892359965119	0	0	0.451855917372704	0.361231569161904	0.0103040771080069	0.0802725709248675	0.287344093567944	1	0.00934918031893965
positive regulation of organ growth	sp|P16989|YBOX3_HUMAN	3.09364142197802	0.41892359965119	3.09364142197802	0.41892359965119	0	0	0.451855917372704	0.361231569161904	0.0103040771080069	0.0802725709248675	0.287344093567944	1	0.00934918031893965
base-excision repair	sp|P17096|HMGA1_HUMAN	1.86174040384575	0.486423014853823	1.86174040384575	0.486423014853823	1.96641882968419	-0.273969670190825	0.507988609020355	0.497983254771872	0.828237090003852	0.1	0.0863206359438196	1	0.889695330320056
base-excision repair	sp|P27695|APEX1_HUMAN	10.6082745598561	0.327065480818453	10.6082745598561	0.327065480818453	2.51734022139196	-0.247081242769532	0.561486871347877	0.0791329415924141	0.01	0.0198874546581397	0.326701081993925	1	0.0824093350595435
base-excision repair	sp|P35244|RFA3_HUMAN	1.31914109742066	0.310106736052015	1.31914109742066	0.310106736052015	0	0	0.723839234433682	0.617624049634347	0.151395627015695	0.325	0.125219681241764	1	0.0478304511280451
DNA unwinding involved in DNA replication	sp|P17096|HMGA1_HUMAN	1.86174040384575	0.486423014853823	1.86174040384575	0.486423014853823	1.96641882968419	-0.273969670190825	0.507988609020355	0.497983254771872	0.828237090003852	0.1	0.0863206359438196	1	0.889695330320056
DNA unwinding involved in DNA replication	sp|P33991|MCM4_HUMAN	1.65051848913792	0.672263563311628	1.65051848913792	0.672263563311628	0	0	0.365501867957111	0.304905187973903	0.0293938183425068	0.01	0.259834020245519	1	0.103399788787518
DNA unwinding involved in DNA replication	sp|P33993|MCM7_HUMAN	4.1777538747512	0.329701111878114	4.1777538747512	0.329701111878114	1.89181742923301	-0.0139732259942252	0.63849703689291	0.387503141492929	0.0183544825977128	0.0838595292744302	0.780583637648108	1	0.358477623991942
DNA unwinding involved in DNA replication	sp|P49736|MCM2_HUMAN	1.68619888806814	0.222899383967649	1.68619888806814	0.222899383967649	1.19477338494893	-0.142484795641942	0.890601082724732	0.39715960328692	0.144126354786895	0.0842171856123928	0.0465797609094188	1	0.41082797393341
DNA unwinding involved in DNA replication	sp|Q14566|MCM6_HUMAN	1.63084786971598	0.205837264579475	1.63084786971598	0.205837264579475	0	0	0.778591772408059	0.303454323692706	0.0126614191795983	0.0655044284924244	0.16965655065681	1	0.0376634331004916
negative regulation of chromatin silencing	sp|P17096|HMGA1_HUMAN	1.86174040384575	0.486423014853823	1.86174040384575	0.486423014853823	1.96641882968419	-0.273969670190825	0.507988609020355	0.497983254771872	0.828237090003852	0.1	0.0863206359438196	1	0.889695330320056
nucleosome disassembly	sp|P17096|HMGA1_HUMAN	1.86174040384575	0.486423014853823	1.86174040384575	0.486423014853823	1.96641882968419	-0.273969670190825	0.507988609020355	0.497983254771872	0.828237090003852	0.1	0.0863206359438196	1	0.889695330320056
nucleosome disassembly	sp|Q01105|SET_HUMAN	1.33016215446956	0.734725088104807	1.33016215446956	0.734725088104807	1.80927818637448	-0.368600375131658	0.529846948396615	0.930128898607145	0.583782239046956	0.946195624756559	0.0275099147458519	1	0.0205590985890188
oncogene-induced cell senescence	sp|P17096|HMGA1_HUMAN	1.86174040384575	0.486423014853823	1.86174040384575	0.486423014853823	1.96641882968419	-0.273969670190825	0.507988609020355	0.497983254771872	0.828237090003852	0.1	0.0863206359438196	1	0.889695330320056
positive regulation of cellular senescence	sp|P17096|HMGA1_HUMAN	1.86174040384575	0.486423014853823	1.86174040384575	0.486423014853823	1.96641882968419	-0.273969670190825	0.507988609020355	0.497983254771872	0.828237090003852	0.1	0.0863206359438196	1	0.889695330320056
senescence-associated heterochromatin focus assembly	sp|P17096|HMGA1_HUMAN	1.86174040384575	0.486423014853823	1.86174040384575	0.486423014853823	1.96641882968419	-0.273969670190825	0.507988609020355	0.497983254771872	0.828237090003852	0.1	0.0863206359438196	1	0.889695330320056
aspartate biosynthetic process	sp|P17174|AATC_HUMAN	1.42296469642585	-0.398713168270935	0	0	1.42296469642585	-0.398713168270935	0.599779965010918	0.537034816863019	0.346175415289657	0.198874546581397	0.0479559372030421	1	0.0294222669740043
aspartate catabolic process	sp|P17174|AATC_HUMAN	1.42296469642585	-0.398713168270935	0	0	1.42296469642585	-0.398713168270935	0.599779965010918	0.537034816863019	0.346175415289657	0.198874546581397	0.0479559372030421	1	0.0294222669740043
aspartate metabolic process	sp|P17174|AATC_HUMAN	1.42296469642585	-0.398713168270935	0	0	1.42296469642585	-0.398713168270935	0.599779965010918	0.537034816863019	0.346175415289657	0.198874546581397	0.0479559372030421	1	0.0294222669740043
fatty acid homeostasis	sp|P17174|AATC_HUMAN	1.42296469642585	-0.398713168270935	0	0	1.42296469642585	-0.398713168270935	0.599779965010918	0.537034816863019	0.346175415289657	0.198874546581397	0.0479559372030421	1	0.0294222669740043
glutamate catabolic process to 2-oxoglutarate	sp|P17174|AATC_HUMAN	1.42296469642585	-0.398713168270935	0	0	1.42296469642585	-0.398713168270935	0.599779965010918	0.537034816863019	0.346175415289657	0.198874546581397	0.0479559372030421	1	0.0294222669740043
glutamate catabolic process to aspartate	sp|P17174|AATC_HUMAN	1.42296469642585	-0.398713168270935	0	0	1.42296469642585	-0.398713168270935	0.599779965010918	0.537034816863019	0.346175415289657	0.198874546581397	0.0479559372030421	1	0.0294222669740043
glutamate metabolic process	sp|P17174|AATC_HUMAN	1.42296469642585	-0.398713168270935	0	0	1.42296469642585	-0.398713168270935	0.599779965010918	0.537034816863019	0.346175415289657	0.198874546581397	0.0479559372030421	1	0.0294222669740043
glycerol biosynthetic process	sp|P17174|AATC_HUMAN	1.42296469642585	-0.398713168270935	0	0	1.42296469642585	-0.398713168270935	0.599779965010918	0.537034816863019	0.346175415289657	0.198874546581397	0.0479559372030421	1	0.0294222669740043
Notch signaling pathway	sp|P17174|AATC_HUMAN	1.42296469642585	-0.398713168270935	0	0	1.42296469642585	-0.398713168270935	0.599779965010918	0.537034816863019	0.346175415289657	0.198874546581397	0.0479559372030421	1	0.0294222669740043
Notch signaling pathway	sp|P39019|RS19_HUMAN	1.52972529583018	0.636823040864394	1.52972529583018	0.636823040864394	0	0	0.35702385562287	0.800675280895015	0.563819433589242	0.648874546581397	0.0242086460157134	1	0.00913323961451852
Notch signaling pathway	sp|P62979|RS27A_HUMAN	1.32205819950763	0.780527329913022	1.32205819950763	0.780527329913022	9.66341503746158	-0.00920822096388847	0.35284338604827	1	0.778968264052135	1	0.0220804447000191	1	0.0366896714720516
oxaloacetate metabolic process	sp|P17174|AATC_HUMAN	1.42296469642585	-0.398713168270935	0	0	1.42296469642585	-0.398713168270935	0.599779965010918	0.537034816863019	0.346175415289657	0.198874546581397	0.0479559372030421	1	0.0294222669740043
oxaloacetate metabolic process	sp|P40925|MDHC_HUMAN	1.2177177519483	0.360425424016002	1.2177177519483	0.360425424016002	1.8603747604658	-0.0187954286296134	0.797428819826647	0.602249532049526	0.0381749105403431	0.49398491966285	0.0333145774773985	1	0.543715230574721
oxaloacetate metabolic process	sp|P40926|MDHM_HUMAN	6.3826762681545	-0.819084678575307	0	0	6.3826762681545	-0.819084678575307	0.179102360498064	0.476617148354126	0.0474723374032382	0.0824437273290698	0.384061112566993	1	0.0071160133067272
oxaloacetate metabolic process	sp|P53396|ACLY_HUMAN	1.32058925282733	-0.162658412598278	1.43376499987898	0.0269750671450719	1.32058925282733	-0.162658412598278	0.852852633982939	0.37857778092689	0.0257078762509542	0.0803854073751895	0.0566326298306003	1	0.0574282217477805
response to glucocorticoid	sp|P17174|AATC_HUMAN	1.42296469642585	-0.398713168270935	0	0	1.42296469642585	-0.398713168270935	0.599779965010918	0.537034816863019	0.346175415289657	0.198874546581397	0.0479559372030421	1	0.0294222669740043
response to glucocorticoid	sp|P35354|PGH2_HUMAN	2.0165709050646	0.447213595499958	2.0165709050646	0.447213595499958	0	0	0.552786404500042	0.633987091923257	0.56735449823287	0.297749093162794	0	1	0.745282780327331
intrinsic apoptotic signaling pathway by p53 class mediator	sp|P17844|DDX5_HUMAN	1.83576077452555	0.410832259120784	1.83576077452555	0.410832259120784	3.66471807810511	-0.0167629416008695	0.485540491859404	0.0261518639014439	0.0478998540239849	0.01	0.272055259237086	1	0.867873163641438
intrinsic apoptotic signaling pathway by p53 class mediator	sp|P49773|HINT1_HUMAN	1.16879947504768	0.179455214781449	1.16879947504768	0.179455214781449	0	0	0.869317259178375	0.660045128294436	0.244687380358354	0.639467582500019	0.0501150881937696	1	0.901114319234954
mRNA transcription	sp|P17844|DDX5_HUMAN	1.83576077452555	0.410832259120784	1.83576077452555	0.410832259120784	3.66471807810511	-0.0167629416008695	0.485540491859404	0.0261518639014439	0.0478998540239849	0.01	0.272055259237086	1	0.867873163641438
mRNA transcription	sp|P29692|EF1D_HUMAN	1.23779894536974	0.527640021676314	1.23779894536974	0.527640021676314	0	0	0.603998179365908	0.943991323829456	0.635099049111156	0.964130416504373	0.0167672656498161	1	0.0396140811821561
nuclear-transcribed mRNA catabolic process	sp|P17844|DDX5_HUMAN	1.83576077452555	0.410832259120784	1.83576077452555	0.410832259120784	3.66471807810511	-0.0167629416008695	0.485540491859404	0.0261518639014439	0.0478998540239849	0.01	0.272055259237086	1	0.867873163641438
nuclear-transcribed mRNA catabolic process	sp|Q9Y2W1|TR150_HUMAN	1.4073845554437	-0.282640958693914	1.19406312355985	0.075656510176104	1.4073845554437	-0.282640958693914	0.782125337385105	0.603609545709873	0.0162543313514361	0.509565208252186	0.360023362720953	1	0.730430579382399
nuclear-transcribed mRNA catabolic process	sp|Q9Y4Y9|LSM5_HUMAN	1.11312479113093	-0.356008044875931	0	0	1.11312479113093	-0.356008044875931	0.793925502105818	0.838399022190725	0.558001311927805	0.780889939646022	0.00524185069771899	1	0.143750472803588
positive regulation of DNA damage response, signal transduction by p53 class mediator	sp|P17844|DDX5_HUMAN	1.83576077452555	0.410832259120784	1.83576077452555	0.410832259120784	3.66471807810511	-0.0167629416008695	0.485540491859404	0.0261518639014439	0.0478998540239849	0.01	0.272055259237086	1	0.867873163641438
regulation of androgen receptor signaling pathway	sp|P17844|DDX5_HUMAN	1.83576077452555	0.410832259120784	1.83576077452555	0.410832259120784	3.66471807810511	-0.0167629416008695	0.485540491859404	0.0261518639014439	0.0478998540239849	0.01	0.272055259237086	1	0.867873163641438
regulation of androgen receptor signaling pathway	sp|Q99497|PARK7_HUMAN	1.34637455955943	-0.654886486188102	2.33513392477224	0.33892252074362	1.34637455955943	-0.654886486188102	0.525534011230585	0.943991323829456	0.736584959861628	0.964130416504373	0.0101214007980015	1	0.0503262617223117
regulation of osteoblast differentiation	sp|P17844|DDX5_HUMAN	1.83576077452555	0.410832259120784	1.83576077452555	0.410832259120784	3.66471807810511	-0.0167629416008695	0.485540491859404	0.0261518639014439	0.0478998540239849	0.01	0.272055259237086	1	0.867873163641438
regulation of osteoblast differentiation	sp|Q9BXL5|HEMGN_HUMAN	2.25219256096598	-0.758699027704038	0	0	2.25219256096598	-0.758699027704038	0.291498221821371	0.492594405358794	0.457298010065019	0.1	0.114266004241207	1	0.0121752145415439
regulation of skeletal muscle cell differentiation	sp|P17844|DDX5_HUMAN	1.83576077452555	0.410832259120784	1.83576077452555	0.410832259120784	3.66471807810511	-0.0167629416008695	0.485540491859404	0.0261518639014439	0.0478998540239849	0.01	0.272055259237086	1	0.867873163641438
regulation of skeletal muscle cell differentiation	sp|Q92841|DDX17_HUMAN	3.47746716254985	-0.632015424633755	0	0	3.47746716254985	-0.632015424633755	0.350930408175878	0.238753883441502	0.0118507514874283	0.01	5.56752819454226	1	0.0367419579433818
regulation of viral genome replication	sp|P17844|DDX5_HUMAN	1.83576077452555	0.410832259120784	1.83576077452555	0.410832259120784	3.66471807810511	-0.0167629416008695	0.485540491859404	0.0261518639014439	0.0478998540239849	0.01	0.272055259237086	1	0.867873163641438
regulation of viral genome replication	sp|P62937|PPIA_HUMAN	1.51188876430629	-0.893356733298622	0	0	1.51188876430629	-0.893356733298622	0.197103639592545	1	0.799776528117789	1	0.0222015248346127	1	0.00866679252501967
rhythmic process	sp|P17844|DDX5_HUMAN	1.83576077452555	0.410832259120784	1.83576077452555	0.410832259120784	3.66471807810511	-0.0167629416008695	0.485540491859404	0.0261518639014439	0.0478998540239849	0.01	0.272055259237086	1	0.867873163641438
rhythmic process	sp|P23246|SFPQ_HUMAN	1.54296415705807	0.642102478181337	1.54296415705807	0.642102478181337	0	0	0.349464959518398	0.661619184071833	0.261532954474527	0.50376942968856	0.0346627822609931	1	0.169227468422136
rhythmic process	sp|P63244|RACK1_HUMAN	1.2961287625497	-0.188327278956796	1.14357093589354	0.157485743411312	1.2961287625497	-0.188327278956796	0.930499779630047	0.503358567006216	0.223420178501868	0.127497265042256	0.067332701430945	1	0.135912526091404
rhythmic process	sp|Q08211|DHX9_HUMAN	3.33079431650539	0.231278156246459	3.33079431650539	0.231278156246459	1.13212292921932	-0.0271231554738535	0.939996322654381	0.0485780341636825	0.0276476924312223	0.01	0.39386879746364	1	0.8051171713134
rhythmic process	sp|P78527|PRKDC_HUMAN	6.99002050479496	-0.249709900122866	1.70422317271805	0.184739287840212	6.99002050479496	-0.249709900122866	0.783991142779	0.247324806550177	0.01	0.0388595292744302	1.23559965793958	1	0.404417229627635
rhythmic process	sp|Q13185|CBX3_HUMAN	1.15480238116526	0.248515730525177	1.15480238116526	0.248515730525177	0	0	0.822972451567755	0.9212623685417	0.779823785006512	0.898714446833348	0.0247866168712376	1	0.396521813653005
rhythmic process	sp|Q8N163|CCAR2_HUMAN	1.42445692334705	-0.158548459900837	2.23488100243289	0.130199906115282	1.42445692334705	-0.158548459900837	0.874885488906681	0.373788959926476	0.016446048052414	0.0818012093205499	0.0237717230698378	1	0.559289445445932
blastocyst development	sp|P17980|PRS6A_HUMAN	1.29107733065957	0.258657957048827	1.29107733065957	0.258657957048827	0	0	0.79761437498036	0.595622161604506	0.10731445235074	0.293238695547691	0.105951875399945	1	0.973097865255329
blastocyst development	sp|P49321|NASP_HUMAN	1.43035832094903	0.437719937354547	1.43035832094903	0.437719937354547	2.23447871033734	-0.0552110368366985	0.629095602219004	0.533500522980814	0.415973591162323	0.149437273290698	0.0822531321351386	1	0.109645697712574
positive regulation of RNA polymerase II transcriptional preinitiation complex assembly	sp|P17980|PRS6A_HUMAN	1.29107733065957	0.258657957048827	1.29107733065957	0.258657957048827	0	0	0.79761437498036	0.595622161604506	0.10731445235074	0.293238695547691	0.105951875399945	1	0.973097865255329
positive regulation of RNA polymerase II transcriptional preinitiation complex assembly	sp|P35998|PRS7_HUMAN	1.30472327347772	0.189333940339014	1.30472327347772	0.189333940339014	0	0	0.778406760387722	0.347000661914867	0.325818432037275	0.0785919282004081	0.0476131427097758	1	0.0798660193487395
positive regulation of establishment of protein localization to telomere	sp|P17987|TCPA_HUMAN	1.18106917931341	-0.392965015866827	1.15818186361075	0.150723250547302	1.18106917931341	-0.392965015866827	0.797960939800361	0.810107990561598	0.469385702948	0.739130416504373	0.0448938132287591	1	0.0108845710808465
positive regulation of establishment of protein localization to telomere	sp|P40227|TCPZ_HUMAN	1.56076592485619	-0.309975509633639	0	0	1.56076592485619	-0.309975509633639	0.685508350739586	0.485770423375203	0.0872804759709456	0.1	0.0223282244449314	1	0.11017855252271
positive regulation of establishment of protein localization to telomere	sp|P48643|TCPE_HUMAN	1.64055409485414	0.169414692760063	1.64055409485414	0.169414692760063	1.46729756537595	-0.0831519700586021	0.7204551506344	0.150088599482634	0.0213822857932055	0.0356502481542885	0.0726639633723344	1	0.982998612252166
positive regulation of establishment of protein localization to telomere	sp|P50990|TCPQ_HUMAN	1.07720288250447	0.0749754659863577	1.07720288250447	0.0749754659863577	1.16855534778253	-0.0237172706435835	0.950870821414891	0.560517839879585	0.160037432057311	0.329009276371184	0.0176961352062447	1	0.827122354565285
positive regulation of establishment of protein localization to telomere	sp|P50991|TCPD_HUMAN	1.2213725758696	-0.209419489325582	1.1189780673678	0.0129700496568662	1.2213725758696	-0.209419489325582	0.873109635020208	0.831789382809943	0.263328670339698	0.73730973957765	0.0130145064695416	1	0.875526703865122
positive regulation of establishment of protein localization to telomere	sp|P78371|TCPB_HUMAN	1.1838695847669	0.331497183750224	1.1838695847669	0.331497183750224	4.18865025261741	-0.255142349087629	0.867661356104912	0.955677396848114	0.632197744330206	0.982065208252186	0.0352916988540709	1	0.536440397333615
positive regulation of establishment of protein localization to telomere	sp|Q99832|TCPH_HUMAN	1.24997635179135	-0.231334601046075	0	0	1.24997635179135	-0.231334601046075	0.775946240701799	0.719361427696565	0.181513249674144	0.487469839325699	0.0268426917825096	1	0.342894580573874
positive regulation of protein localization to Cajal body	sp|P17987|TCPA_HUMAN	1.18106917931341	-0.392965015866827	1.15818186361075	0.150723250547302	1.18106917931341	-0.392965015866827	0.797960939800361	0.810107990561598	0.469385702948	0.739130416504373	0.0448938132287591	1	0.0108845710808465
positive regulation of protein localization to Cajal body	sp|P40227|TCPZ_HUMAN	1.56076592485619	-0.309975509633639	0	0	1.56076592485619	-0.309975509633639	0.685508350739586	0.485770423375203	0.0872804759709456	0.1	0.0223282244449314	1	0.11017855252271
positive regulation of protein localization to Cajal body	sp|P48643|TCPE_HUMAN	1.64055409485414	0.169414692760063	1.64055409485414	0.169414692760063	1.46729756537595	-0.0831519700586021	0.7204551506344	0.150088599482634	0.0213822857932055	0.0356502481542885	0.0726639633723344	1	0.982998612252166
positive regulation of protein localization to Cajal body	sp|P49368|TCPG_HUMAN	1.38985251013586	-0.395856945829281	0	0	1.38985251013586	-0.395856945829281	0.671335273206055	0.40208510180488	0.192753857860438	0.0838595292744302	0.131390354403781	1	0.27834700177124
positive regulation of protein localization to Cajal body	sp|P50990|TCPQ_HUMAN	1.07720288250447	0.0749754659863577	1.07720288250447	0.0749754659863577	1.16855534778253	-0.0237172706435835	0.950870821414891	0.560517839879585	0.160037432057311	0.329009276371184	0.0176961352062447	1	0.827122354565285
positive regulation of protein localization to Cajal body	sp|P50991|TCPD_HUMAN	1.2213725758696	-0.209419489325582	1.1189780673678	0.0129700496568662	1.2213725758696	-0.209419489325582	0.873109635020208	0.831789382809943	0.263328670339698	0.73730973957765	0.0130145064695416	1	0.875526703865122
positive regulation of protein localization to Cajal body	sp|P78371|TCPB_HUMAN	1.1838695847669	0.331497183750224	1.1838695847669	0.331497183750224	4.18865025261741	-0.255142349087629	0.867661356104912	0.955677396848114	0.632197744330206	0.982065208252186	0.0352916988540709	1	0.536440397333615
positive regulation of protein localization to Cajal body	sp|Q99832|TCPH_HUMAN	1.24997635179135	-0.231334601046075	0	0	1.24997635179135	-0.231334601046075	0.775946240701799	0.719361427696565	0.181513249674144	0.487469839325699	0.0268426917825096	1	0.342894580573874
positive regulation of telomerase RNA localization to Cajal body	sp|P17987|TCPA_HUMAN	1.18106917931341	-0.392965015866827	1.15818186361075	0.150723250547302	1.18106917931341	-0.392965015866827	0.797960939800361	0.810107990561598	0.469385702948	0.739130416504373	0.0448938132287591	1	0.0108845710808465
positive regulation of telomerase RNA localization to Cajal body	sp|P40227|TCPZ_HUMAN	1.56076592485619	-0.309975509633639	0	0	1.56076592485619	-0.309975509633639	0.685508350739586	0.485770423375203	0.0872804759709456	0.1	0.0223282244449314	1	0.11017855252271
positive regulation of telomerase RNA localization to Cajal body	sp|P48643|TCPE_HUMAN	1.64055409485414	0.169414692760063	1.64055409485414	0.169414692760063	1.46729756537595	-0.0831519700586021	0.7204551506344	0.150088599482634	0.0213822857932055	0.0356502481542885	0.0726639633723344	1	0.982998612252166
positive regulation of telomerase RNA localization to Cajal body	sp|P49368|TCPG_HUMAN	1.38985251013586	-0.395856945829281	0	0	1.38985251013586	-0.395856945829281	0.671335273206055	0.40208510180488	0.192753857860438	0.0838595292744302	0.131390354403781	1	0.27834700177124
positive regulation of telomerase RNA localization to Cajal body	sp|P50990|TCPQ_HUMAN	1.07720288250447	0.0749754659863577	1.07720288250447	0.0749754659863577	1.16855534778253	-0.0237172706435835	0.950870821414891	0.560517839879585	0.160037432057311	0.329009276371184	0.0176961352062447	1	0.827122354565285
positive regulation of telomerase RNA localization to Cajal body	sp|P50991|TCPD_HUMAN	1.2213725758696	-0.209419489325582	1.1189780673678	0.0129700496568662	1.2213725758696	-0.209419489325582	0.873109635020208	0.831789382809943	0.263328670339698	0.73730973957765	0.0130145064695416	1	0.875526703865122
positive regulation of telomerase RNA localization to Cajal body	sp|P78371|TCPB_HUMAN	1.1838695847669	0.331497183750224	1.1838695847669	0.331497183750224	4.18865025261741	-0.255142349087629	0.867661356104912	0.955677396848114	0.632197744330206	0.982065208252186	0.0352916988540709	1	0.536440397333615
positive regulation of telomerase RNA localization to Cajal body	sp|Q99832|TCPH_HUMAN	1.24997635179135	-0.231334601046075	0	0	1.24997635179135	-0.231334601046075	0.775946240701799	0.719361427696565	0.181513249674144	0.487469839325699	0.0268426917825096	1	0.342894580573874
positive regulation of telomerase RNA localization to Cajal body	sp|Q9NX24|NHP2_HUMAN	1.36106116849175	0.390960374116788	1.36106116849175	0.390960374116788	0	0	0.69515570847363	0.500048797670605	0.321848433498762	0.1	0	1	0.00290329381051448
positive regulation of telomerase RNA localization to Cajal body	sp|Q9Y230|RUVB2_HUMAN	1.78697209283105	0.267853415411091	1.78697209283105	0.267853415411091	1.69300200702774	-0.188605039249717	0.742751017312327	0.471275211180177	0.0324723697653921	0.0775	0.248122907571831	1	0.718757429027104
positive regulation of telomerase RNA localization to Cajal body	sp|Q9Y265|RUVB1_HUMAN	1.4213933230167	-0.281987837248656	0	0	1.4213933230167	-0.281987837248656	0.829095447009581	0.457702020074895	0.0975964504726662	0.0958833600922393	0.0715140039832095	1	0.46454682547433
regulation of macrophage apoptotic process	sp|P17987|TCPA_HUMAN	1.18106917931341	-0.392965015866827	1.15818186361075	0.150723250547302	1.18106917931341	-0.392965015866827	0.797960939800361	0.810107990561598	0.469385702948	0.739130416504373	0.0448938132287591	1	0.0108845710808465
scaRNA localization to Cajal body	sp|P17987|TCPA_HUMAN	1.18106917931341	-0.392965015866827	1.15818186361075	0.150723250547302	1.18106917931341	-0.392965015866827	0.797960939800361	0.810107990561598	0.469385702948	0.739130416504373	0.0448938132287591	1	0.0108845710808465
scaRNA localization to Cajal body	sp|P50991|TCPD_HUMAN	1.2213725758696	-0.209419489325582	1.1189780673678	0.0129700496568662	1.2213725758696	-0.209419489325582	0.873109635020208	0.831789382809943	0.263328670339698	0.73730973957765	0.0130145064695416	1	0.875526703865122
scaRNA localization to Cajal body	sp|P78371|TCPB_HUMAN	1.1838695847669	0.331497183750224	1.1838695847669	0.331497183750224	4.18865025261741	-0.255142349087629	0.867661356104912	0.955677396848114	0.632197744330206	0.982065208252186	0.0352916988540709	1	0.536440397333615
translocation of peptides or proteins into host cell cytoplasm	sp|P17987|TCPA_HUMAN	1.18106917931341	-0.392965015866827	1.15818186361075	0.150723250547302	1.18106917931341	-0.392965015866827	0.797960939800361	0.810107990561598	0.469385702948	0.739130416504373	0.0448938132287591	1	0.0108845710808465
ribosomal large subunit biogenesis	sp|P18077|RL35A_HUMAN	1.19173580725931	-0.433697927935238	0	0	1.19173580725931	-0.433697927935238	0.796353515579181	0.720080927674232	0.475200989698272	0.54794168004612	0.000747883074052713	1	0.749046464578145
ribosomal large subunit biogenesis	sp|P18124|RL7_HUMAN	1.21522278673531	-0.484965137310511	0	0	1.21522278673531	-0.484965137310511	0.677696338025378	0.678095090521859	0.432893914139518	0.523994972889401	0.0247269313441131	1	0.00577889259988579
ribosomal large subunit biogenesis	sp|P46777|RL5_HUMAN	1.315200036689	-0.234749684712284	1.69505591883053	0.00906517762687706	1.315200036689	-0.234749684712284	0.773306742469361	0.678364257005224	0.255900083558876	0.498741807961156	0.0234141322424705	1	0.36496673310787
ribosomal large subunit biogenesis	sp|P50914|RL14_HUMAN	1.17887036722932	-0.354645548831559	0	0	1.17887036722932	-0.354645548831559	0.773533697290391	0.890719425179087	0.385981290574603	0.845748419503554	0.0097353251295752	1	0.0833021248746258
ribosomal large subunit biogenesis	sp|P62913|RL11_HUMAN	1.14413160236385	-0.137986738678663	10.6904141565948	0.0120961166167473	1.14413160236385	-0.137986738678663	0.886944190927407	0.734344831453147	0.271241715832135	0.532065208252186	0.0299564122173811	1	0.345185599199129
ribosomal large subunit biogenesis	sp|Q99848|EBP2_HUMAN	1.27257055469542	0.24980983643008	1.27257055469542	0.24980983643008	0	0	0.831545348034791	0.7851325105439	0.0958023322114208	0.651759206838237	0.0418457378020465	1	0.867372316864674
ribosomal large subunit biogenesis	sp|Q9Y3C1|NOP16_HUMAN	1.5836032424427	0.523559284854998	1.5836032424427	0.523559284854998	0	0	0.395886840429262	0.443384317360474	0.447418048573096	0.179459415752821	0.0851543456081059	1	0.044378955794103
maturation of LSU-rRNA from tricistronic rRNA transcript (SSU-rRNA, 5.8S rRNA, LSU-rRNA)	sp|P18124|RL7_HUMAN	1.21522278673531	-0.484965137310511	0	0	1.21522278673531	-0.484965137310511	0.677696338025378	0.678095090521859	0.432893914139518	0.523994972889401	0.0247269313441131	1	0.00577889259988579
maturation of LSU-rRNA from tricistronic rRNA transcript (SSU-rRNA, 5.8S rRNA, LSU-rRNA)	sp|P42766|RL35_HUMAN	1.12775662830464	-0.187401904104039	1.61454400458917	0.0177889718355968	1.12775662830464	-0.187401904104039	0.879205250356005	0.610069901715529	0.410904486009294	0.492693130196823	0.00582483791964616	1	0.616688084912347
adherens junction assembly	sp|P18206|VINC_HUMAN	1.31393812635919	-0.474283079094566	0	0	1.31393812635919	-0.474283079094566	0.590223072382429	0.907174675308738	0.453258984522445	0.924440639015694	0.0327633567224244	1	0.058911289851613
apical junction assembly	sp|P18206|VINC_HUMAN	1.31393812635919	-0.474283079094566	0	0	1.31393812635919	-0.474283079094566	0.590223072382429	0.907174675308738	0.453258984522445	0.924440639015694	0.0327633567224244	1	0.058911289851613
apical junction assembly	sp|P61586|RHOA_HUMAN	1.22288230592829	-0.243797645283359	0	0	1.22288230592829	-0.243797645283359	0.336139481700511	0.157784947368625	0.0322568983120938	0.0346257062124972	0.0164848742280615	1	0.146775124921453
axon extension	sp|P18206|VINC_HUMAN	1.31393812635919	-0.474283079094566	0	0	1.31393812635919	-0.474283079094566	0.590223072382429	0.907174675308738	0.453258984522445	0.924440639015694	0.0327633567224244	1	0.058911289851613
epithelial cell-cell adhesion	sp|P18206|VINC_HUMAN	1.31393812635919	-0.474283079094566	0	0	1.31393812635919	-0.474283079094566	0.590223072382429	0.907174675308738	0.453258984522445	0.924440639015694	0.0327633567224244	1	0.058911289851613
lamellipodium assembly	sp|P18206|VINC_HUMAN	1.31393812635919	-0.474283079094566	0	0	1.31393812635919	-0.474283079094566	0.590223072382429	0.907174675308738	0.453258984522445	0.924440639015694	0.0327633567224244	1	0.058911289851613
morphogenesis of an epithelium	sp|P18206|VINC_HUMAN	1.31393812635919	-0.474283079094566	0	0	1.31393812635919	-0.474283079094566	0.590223072382429	0.907174675308738	0.453258984522445	0.924440639015694	0.0327633567224244	1	0.058911289851613
protein localization to cell surface	sp|P18206|VINC_HUMAN	1.31393812635919	-0.474283079094566	0	0	1.31393812635919	-0.474283079094566	0.590223072382429	0.907174675308738	0.453258984522445	0.924440639015694	0.0327633567224244	1	0.058911289851613
protein localization to cell surface	sp|P21333|FLNA_HUMAN	1.53609247817985	-0.327252741253401	5.23742720448521	0.0262168906184275	1.53609247817985	-0.327252741253401	0.578782712049271	0.478858985570445	0.0243641748111953	0.147519420908832	0.161072781041371	1	0.00273086820108844
chromatin remodeling	sp|P11387|TOP1_HUMAN	2.49886044155009	-0.247579805563789	3.57519878370522	0.151198689273428	2.49886044155009	-0.247579805563789	0.393099276231914	0.109338899012117	0.0102574330252384	0.035834361864346	0.524169079799552	1	0.638698176524408
chromatin remodeling	sp|Q09028|RBBP4_HUMAN	1.37534845334302	0.825821113578309	1.37534845334302	0.825821113578309	0	0	0.394665066953286	0.893258030456427	0.66768951594281	0.886569174709029	0.0574681683719996	1	0.00192817161851394
chromatin remodeling	sp|Q13185|CBX3_HUMAN	1.15480238116526	0.248515730525177	1.15480238116526	0.248515730525177	0	0	0.822972451567755	0.9212623685417	0.779823785006512	0.898714446833348	0.0247866168712376	1	0.396521813653005
chromatin remodeling	sp|Q9Y230|RUVB2_HUMAN	1.78697209283105	0.267853415411091	1.78697209283105	0.267853415411091	1.69300200702774	-0.188605039249717	0.742751017312327	0.471275211180177	0.0324723697653921	0.0775	0.248122907571831	1	0.718757429027104
circadian rhythm	sp|P11387|TOP1_HUMAN	2.49886044155009	-0.247579805563789	3.57519878370522	0.151198689273428	2.49886044155009	-0.247579805563789	0.393099276231914	0.109338899012117	0.0102574330252384	0.035834361864346	0.524169079799552	1	0.638698176524408
circadian rhythm	sp|Q15233|NONO_HUMAN	6.82397447153166	-0.420465571493786	1.39705389821462	0.0260687681937083	6.82397447153166	-0.420465571493786	0.485743428963991	5.61743151001203E-05	0.01	0.01	0.591546167849566	1	0.264377678936741
circadian rhythm	sp|Q9Y2W1|TR150_HUMAN	1.4073845554437	-0.282640958693914	1.19406312355985	0.075656510176104	1.4073845554437	-0.282640958693914	0.782125337385105	0.603609545709873	0.0162543313514361	0.509565208252186	0.360023362720953	1	0.730430579382399
DNA replication	sp|P11387|TOP1_HUMAN	2.49886044155009	-0.247579805563789	3.57519878370522	0.151198689273428	2.49886044155009	-0.247579805563789	0.393099276231914	0.109338899012117	0.0102574330252384	0.035834361864346	0.524169079799552	1	0.638698176524408
DNA replication	sp|P20962|PTMS_HUMAN	1.16058161945567	-0.440153213574743	0	0	1.16058161945567	-0.440153213574743	0.750695451008155	0.943991323829456	0.937379730540499	0.964130416504373	0.0156382959126414	1	0.498189720983823
DNA replication	sp|P33316|DUT_HUMAN	1.89188121371195	0.894823189542605	1.89188121371195	0.894823189542605	0	0	0.106566979908153	0.803157444768969	0.646700326679952	0.694297646372151	0.0523098525209829	1	0.0273279529079982
DNA replication	sp|P33991|MCM4_HUMAN	1.65051848913792	0.672263563311628	1.65051848913792	0.672263563311628	0	0	0.365501867957111	0.304905187973903	0.0293938183425068	0.01	0.259834020245519	1	0.103399788787518
DNA replication	sp|P33993|MCM7_HUMAN	4.1777538747512	0.329701111878114	4.1777538747512	0.329701111878114	1.89181742923301	-0.0139732259942252	0.63849703689291	0.387503141492929	0.0183544825977128	0.0838595292744302	0.780583637648108	1	0.358477623991942
DNA replication	sp|P35244|RFA3_HUMAN	1.31914109742066	0.310106736052015	1.31914109742066	0.310106736052015	0	0	0.723839234433682	0.617624049634347	0.151395627015695	0.325	0.125219681241764	1	0.0478304511280451
DNA replication	sp|P39748|FEN1_HUMAN	5.36595201543937	0.322046296794699	5.36595201543937	0.322046296794699	4.88797907333507	-0.0677642660874452	0.435405753843977	0.260050929876489	0.01	0.051873491966285	0.737004587997537	1	0.904756648991448
DNA replication	sp|P49321|NASP_HUMAN	1.43035832094903	0.437719937354547	1.43035832094903	0.437719937354547	2.23447871033734	-0.0552110368366985	0.629095602219004	0.533500522980814	0.415973591162323	0.149437273290698	0.0822531321351386	1	0.109645697712574
DNA replication	sp|P49736|MCM2_HUMAN	1.68619888806814	0.222899383967649	1.68619888806814	0.222899383967649	1.19477338494893	-0.142484795641942	0.890601082724732	0.39715960328692	0.144126354786895	0.0842171856123928	0.0465797609094188	1	0.41082797393341
DNA replication	sp|P55209|NP1L1_HUMAN	1.22026072485062	0.325134486383609	1.22026072485062	0.325134486383609	0	0	0.779989098953719	0.860380182838433	0.722642874843696	0.849133995569872	0.0633057417383759	1	0.0941380976391483
DNA replication	sp|Q01105|SET_HUMAN	1.33016215446956	0.734725088104807	1.33016215446956	0.734725088104807	1.80927818637448	-0.368600375131658	0.529846948396615	0.930128898607145	0.583782239046956	0.946195624756559	0.0275099147458519	1	0.0205590985890188
DNA replication	sp|Q04837|SSBP_HUMAN	1.58375184822797	-0.487984023195912	0	0	1.58375184822797	-0.487984023195912	0.478751090775007	0.51829343074032	0.0965293552180017	0.146139527554228	0.0445859724815528	1	0.0251923055785331
DNA replication	sp|Q08945|SSRP1_HUMAN	1.54619830487788	0.364384092537662	1.54619830487788	0.364384092537662	2.21297595674288	-0.0104109983106809	0.613187075745424	0.194800003843935	0.0316122515142965	0.0325	0.0664586434898743	1	0.0285136519233805
DNA replication	sp|Q09028|RBBP4_HUMAN	1.37534845334302	0.825821113578309	1.37534845334302	0.825821113578309	0	0	0.394665066953286	0.893258030456427	0.66768951594281	0.886569174709029	0.0574681683719996	1	0.00192817161851394
DNA replication	sp|Q14566|MCM6_HUMAN	1.63084786971598	0.205837264579475	1.63084786971598	0.205837264579475	0	0	0.778591772408059	0.303454323692706	0.0126614191795983	0.0655044284924244	0.16965655065681	1	0.0376634331004916
DNA replication	sp|Q16576|RBBP7_HUMAN	2.04211862028284	0.295504148579343	2.04211862028284	0.295504148579343	0	0	0.494237392394403	0.247789350641983	0.0119327372493275	0.049462296608495	0.314316093400218	1	0.0616967838837233
embryonic cleavage	sp|P11387|TOP1_HUMAN	2.49886044155009	-0.247579805563789	3.57519878370522	0.151198689273428	2.49886044155009	-0.247579805563789	0.393099276231914	0.109338899012117	0.0102574330252384	0.035834361864346	0.524169079799552	1	0.638698176524408
regulation of glycolytic process	sp|P18669|PGAM1_HUMAN	1.24350982858837	-0.199948425894606	1.29222849955469	0.0800664505335082	1.24350982858837	-0.199948425894606	0.82646262564029	0.48497945880524	0.113067764751851	0.1	0.0332525409729478	1	0.0467533563855083
regulation of glycolytic process	sp|P56537|IF6_HUMAN	1.26409116610268	-0.340738556956251	0	0	1.26409116610268	-0.340738556956251	0.756143756697236	0.244762477967997	0.0886887150335523	0.0525396352213899	0.0988242443558402	1	0.99719343683668
regulation of pentose-phosphate shunt	sp|P18669|PGAM1_HUMAN	1.24350982858837	-0.199948425894606	1.29222849955469	0.0800664505335082	1.24350982858837	-0.199948425894606	0.82646262564029	0.48497945880524	0.113067764751851	0.1	0.0332525409729478	1	0.0467533563855083
respiratory burst	sp|P18669|PGAM1_HUMAN	1.24350982858837	-0.199948425894606	1.29222849955469	0.0800664505335082	1.24350982858837	-0.199948425894606	0.82646262564029	0.48497945880524	0.113067764751851	0.1	0.0332525409729478	1	0.0467533563855083
positive regulation of transcription of nuclear large rRNA transcript from RNA polymerase I promoter	sp|P19338|NUCL_HUMAN	1.18584685823052	0.312682322529678	1.18584685823052	0.312682322529678	0	0	0.785142091377403	0.707494108220329	0.48931853119672	0.472874209751777	0.0348013153206788	1	0.669860959876436
polyamine metabolic process	sp|P19623|SPEE_HUMAN	2.21354918025211	-0.457973686293836	0	0	2.21354918025211	-0.457973686293836	0.580490175731753	0.290957161923348	0.342727484249158	0.107522142462122	0.0257861524302049	1	0.0563584669424034
spermidine biosynthetic process	sp|P19623|SPEE_HUMAN	2.21354918025211	-0.457973686293836	0	0	2.21354918025211	-0.457973686293836	0.580490175731753	0.290957161923348	0.342727484249158	0.107522142462122	0.0257861524302049	1	0.0563584669424034
negative regulation of type B pancreatic cell apoptotic process	sp|P20810|ICAL_HUMAN	1.47480054349568	0.447289595774967	1.47480054349568	0.447289595774967	0	0	0.599799065396769	0.412200017795108	0.383372185175975	0.088700462625615	0.0621201923577773	1	0.0167343042014154
negative regulation of type B pancreatic cell apoptotic process	sp|Q13247|SRSF6_HUMAN	1.61154996247359	0.844091184038237	1.61154996247359	0.844091184038237	0	0	0.267096184044944	0.748207256675457	0.0515695351513669	0.55	0.09531212397211	1	0.227372144317756
immune system process	sp|P20962|PTMS_HUMAN	1.16058161945567	-0.440153213574743	0	0	1.16058161945567	-0.440153213574743	0.750695451008155	0.943991323829456	0.937379730540499	0.964130416504373	0.0156382959126414	1	0.498189720983823
adenylate cyclase-inhibiting dopamine receptor signaling pathway	sp|P21333|FLNA_HUMAN	1.53609247817985	-0.327252741253401	5.23742720448521	0.0262168906184275	1.53609247817985	-0.327252741253401	0.578782712049271	0.478858985570445	0.0243641748111953	0.147519420908832	0.161072781041371	1	0.00273086820108844
cell junction assembly	sp|P21333|FLNA_HUMAN	1.53609247817985	-0.327252741253401	5.23742720448521	0.0262168906184275	1.53609247817985	-0.327252741253401	0.578782712049271	0.478858985570445	0.0243641748111953	0.147519420908832	0.161072781041371	1	0.00273086820108844
cell junction assembly	sp|P50552|VASP_HUMAN	1.64744948654949	-0.250214274955583	0	0	1.64744948654949	-0.250214274955583	0.451647187920489	0.222140310015486	0.0105794756360963	0.0493639577668547	0.108385516473567	1	0.190603826705137
cell junction assembly	sp|P60709|ACTB_HUMAN	1.45469903414992	-0.736022648058746	48.1371011999865	0.00851743023113225	1.45469903414992	-0.736022648058746	0.360618341908383	0.694635511902144	0.472557009930424	0.542287420975178	0.0254225828841539	1	0.0837199570542298
cell junction assembly	sp|P63261|ACTG_HUMAN	1.23583617298291	0.103000745693585	1.23583617298291	0.103000745693585	1.14699502891252	-0.0673568011150442	0.968890019968603	0.753065420631938	0.312605272219381	0.599437273290698	0.0343470736339772	1	0.909751124111713
cell junction assembly	sp|Q14315|FLNC_HUMAN	1.44353226163821	-0.405052295329462	1.8021984715157	0.00671386970527743	1.44353226163821	-0.405052295329462	0.48543450931979	0.228110893585704	0.0366930458973969	0.0955265709545465	0.0872202639151722	1	0.249776091211933
cerebral cortex development	sp|P21333|FLNA_HUMAN	1.53609247817985	-0.327252741253401	5.23742720448521	0.0262168906184275	1.53609247817985	-0.327252741253401	0.578782712049271	0.478858985570445	0.0243641748111953	0.147519420908832	0.161072781041371	1	0.00273086820108844
cerebral cortex development	sp|P22102|PUR2_HUMAN	1.20584157415178	0.308669050413271	1.20584157415178	0.308669050413271	1.38315733197798	-0.151893331475763	0.781982682905996	0.742178296152102	0.0105151654267808	0.648245684545809	0.0353234466880236	1	0.539190475201805
cerebral cortex development	sp|P31939|PUR9_HUMAN	7.42407496398095	0.236622561526148	7.42407496398095	0.236622561526148	1.23842758772503	-0.210983375046156	0.846278426142971	0.560127007286403	0.185445200330038	0.281589647538532	0.0499877517612376	1	0.0730625484204257
cerebral cortex development	sp|P62258|1433E_HUMAN	1.25035331042433	-0.491612884026159	0	0	1.25035331042433	-0.491612884026159	0.690712644962715	0.736056536099433	0.41816142108214	0.525396352213899	0.0226381766965614	1	0.177961936950057
cerebral cortex development	sp|Q9Y6A5|TACC3_HUMAN	2.0252497902858	0.444995806806578	2.0252497902858	0.444995806806578	0	0	0.461341240670181	0.381122860553642	0.160623937146495	0.0775	0.0514773273007693	1	0.000287401999437272
cytoplasmic sequestering of protein	sp|P21333|FLNA_HUMAN	1.53609247817985	-0.327252741253401	5.23742720448521	0.0262168906184275	1.53609247817985	-0.327252741253401	0.578782712049271	0.478858985570445	0.0243641748111953	0.147519420908832	0.161072781041371	1	0.00273086820108844
cytoplasmic sequestering of protein	sp|P31946|1433B_HUMAN	14.395942489739	0.288317775725805	14.395942489739	0.288317775725805	1.20969053901309	-0.116029802576939	0.920552126386101	0.25654239040819	0.0211637899527423	0.055	0.0248759776845867	1	0.100610748959949
cytoplasmic sequestering of protein	sp|Q86YF9|DZIP1_HUMAN	1.19127365565449	0.645810480430679	1.19127365565449	0.645810480430679	0	0	0.62107168335672	1	0.945031965808615	1	0	1	0.167411628734685
establishment of protein localization	sp|P21333|FLNA_HUMAN	1.53609247817985	-0.327252741253401	5.23742720448521	0.0262168906184275	1.53609247817985	-0.327252741253401	0.578782712049271	0.478858985570445	0.0243641748111953	0.147519420908832	0.161072781041371	1	0.00273086820108844
establishment of protein localization	sp|P55072|TERA_HUMAN	1.40684889324573	-0.268982799820751	0	0	1.40684889324573	-0.268982799820751	0.670707129117678	0.644809830108397	0.341715633429853	0.388595292744302	0.0252184000109794	1	0.315021220695064
establishment of protein localization	sp|Q14974|IMB1_HUMAN	1.26815627161037	-0.229673657966502	0	0	1.26815627161037	-0.229673657966502	0.781862106757957	0.513763393714388	0.183679111781839	0.1	0.0822889035721717	1	0.780699792564406
establishment of protein localization	sp|Q86YF9|DZIP1_HUMAN	1.19127365565449	0.645810480430679	1.19127365565449	0.645810480430679	0	0	0.62107168335672	1	0.945031965808615	1	0	1	0.167411628734685
establishment of protein localization	sp|Q9P258|RCC2_HUMAN	1.21957030751061	-0.12272674302894	1.41099036954186	0.0689946454340015	1.21957030751061	-0.12272674302894	0.900217604036712	0.521175292020478	0.0596685236496244	0.170925046284163	0.0753915275640923	1	0.247582644533305
establishment of protein localization	sp|Q9ULV4|COR1C_HUMAN	1.35085542057537	-0.479236360182687	0	0	1.35085542057537	-0.479236360182687	0.578731884449235	0.483739546638195	0.0869667608203278	0.1	0.0268795713783406	1	0.124049538446886
formation of radial glial scaffolds	sp|P21333|FLNA_HUMAN	1.53609247817985	-0.327252741253401	5.23742720448521	0.0262168906184275	1.53609247817985	-0.327252741253401	0.578782712049271	0.478858985570445	0.0243641748111953	0.147519420908832	0.161072781041371	1	0.00273086820108844
mitotic spindle assembly	sp|P21333|FLNA_HUMAN	1.53609247817985	-0.327252741253401	5.23742720448521	0.0262168906184275	1.53609247817985	-0.327252741253401	0.578782712049271	0.478858985570445	0.0243641748111953	0.147519420908832	0.161072781041371	1	0.00273086820108844
mitotic spindle assembly	sp|P61586|RHOA_HUMAN	1.22288230592829	-0.243797645283359	0	0	1.22288230592829	-0.243797645283359	0.336139481700511	0.157784947368625	0.0322568983120938	0.0346257062124972	0.0164848742280615	1	0.146775124921453
mitotic spindle assembly	sp|Q14974|IMB1_HUMAN	1.26815627161037	-0.229673657966502	0	0	1.26815627161037	-0.229673657966502	0.781862106757957	0.513763393714388	0.183679111781839	0.1	0.0822889035721717	1	0.780699792564406
mRNA transcription from RNA polymerase II promoter	sp|P21333|FLNA_HUMAN	1.53609247817985	-0.327252741253401	5.23742720448521	0.0262168906184275	1.53609247817985	-0.327252741253401	0.578782712049271	0.478858985570445	0.0243641748111953	0.147519420908832	0.161072781041371	1	0.00273086820108844
mRNA transcription from RNA polymerase II promoter	sp|Q14103|HNRPD_HUMAN	1.35998836236331	-0.714228221547791	6.36767457903884	0.00409351420296958	1.35998836236331	-0.714228221547791	0.37088397920588	0.316998545961629	0.289326901155714	0.149374546581397	0.0424163832734866	1	0.362550727653267
negative regulation of protein catabolic process	sp|P21333|FLNA_HUMAN	1.53609247817985	-0.327252741253401	5.23742720448521	0.0262168906184275	1.53609247817985	-0.327252741253401	0.578782712049271	0.478858985570445	0.0243641748111953	0.147519420908832	0.161072781041371	1	0.00273086820108844
negative regulation of protein catabolic process	sp|P35232|PHB_HUMAN	2.32250153751747	-0.363960482758	2.54919440673487	0.0341966904618996	2.32250153751747	-0.363960482758	0.445087374185447	0.436477629401157	0.0857528596817674	0.0922874209751777	0.229908930635698	1	0.0556381839192978
negative regulation of sequence-specific DNA binding transcription factor activity	sp|P21333|FLNA_HUMAN	1.53609247817985	-0.327252741253401	5.23742720448521	0.0262168906184275	1.53609247817985	-0.327252741253401	0.578782712049271	0.478858985570445	0.0243641748111953	0.147519420908832	0.161072781041371	1	0.00273086820108844
negative regulation of sequence-specific DNA binding transcription factor activity	sp|Q99623|PHB2_HUMAN	7.86804686309605	0.130676758937382	7.86804686309605	0.130676758937382	0	0	0.407597577611897	0.00058176156045186	0.01	0.01	0.248122028277976	1	0.986360701692533
negative regulation of transcription from RNA polymerase I promoter	sp|P21333|FLNA_HUMAN	1.53609247817985	-0.327252741253401	5.23742720448521	0.0262168906184275	1.53609247817985	-0.327252741253401	0.578782712049271	0.478858985570445	0.0243641748111953	0.147519420908832	0.161072781041371	1	0.00273086820108844
positive regulation of integrin-mediated signaling pathway	sp|P21333|FLNA_HUMAN	1.53609247817985	-0.327252741253401	5.23742720448521	0.0262168906184275	1.53609247817985	-0.327252741253401	0.578782712049271	0.478858985570445	0.0243641748111953	0.147519420908832	0.161072781041371	1	0.00273086820108844
positive regulation of neural precursor cell proliferation	sp|P21333|FLNA_HUMAN	1.53609247817985	-0.327252741253401	5.23742720448521	0.0262168906184275	1.53609247817985	-0.327252741253401	0.578782712049271	0.478858985570445	0.0243641748111953	0.147519420908832	0.161072781041371	1	0.00273086820108844
positive regulation of neuron migration	sp|P21333|FLNA_HUMAN	1.53609247817985	-0.327252741253401	5.23742720448521	0.0262168906184275	1.53609247817985	-0.327252741253401	0.578782712049271	0.478858985570445	0.0243641748111953	0.147519420908832	0.161072781041371	1	0.00273086820108844
positive regulation of potassium ion transmembrane transport	sp|P21333|FLNA_HUMAN	1.53609247817985	-0.327252741253401	5.23742720448521	0.0262168906184275	1.53609247817985	-0.327252741253401	0.578782712049271	0.478858985570445	0.0243641748111953	0.147519420908832	0.161072781041371	1	0.00273086820108844
positive regulation of substrate adhesion-dependent cell spreading	sp|P21333|FLNA_HUMAN	1.53609247817985	-0.327252741253401	5.23742720448521	0.0262168906184275	1.53609247817985	-0.327252741253401	0.578782712049271	0.478858985570445	0.0243641748111953	0.147519420908832	0.161072781041371	1	0.00273086820108844
positive regulation of substrate adhesion-dependent cell spreading	sp|P27797|CALR_HUMAN	1.25299839457314	-0.726194434412991	0	0	1.25299839457314	-0.726194434412991	0.547390654563553	0.896059267483205	0.72145414911227	0.88700462625615	0.0146122240456478	1	0.52673505589932
positive regulation of substrate adhesion-dependent cell spreading	sp|P46109|CRKL_HUMAN	1.34658704902521	-0.22904278631594	5.24224569591729	0.0670919948952736	1.34658704902521	-0.22904278631594	0.813458183587102	0.65689665772777	0.367054752362777	0.377522142462122	0.109024119758328	1	0.870480354556423
positive regulation of substrate adhesion-dependent cell spreading	sp|P60763|RAC3_HUMAN	8.63823661186571	-0.368985697456489	2.30040049171495	0.219200446394185	8.63823661186571	-0.368985697456489	0.779105534587001	0.307959670511535	0.01	0.0500792704427798	3.61637998871145	1	0.345105355910765
positive regulation of substrate adhesion-dependent cell spreading	sp|Q07021|C1QBP_HUMAN	1.32894543748292	0.211415659058961	1.32894543748292	0.211415659058961	0	0	0.839466643659836	0.57483849048729	0.272805091273759	0.324221161565519	0.0482601162059308	1	0.856576252355694
protein localization to plasma membrane	sp|P21333|FLNA_HUMAN	1.53609247817985	-0.327252741253401	5.23742720448521	0.0262168906184275	1.53609247817985	-0.327252741253401	0.578782712049271	0.478858985570445	0.0243641748111953	0.147519420908832	0.161072781041371	1	0.00273086820108844
protein localization to plasma membrane	sp|P61026|RAB10_HUMAN	1.25595268239536	-0.390950468618775	0	0	1.25595268239536	-0.390950468618775	0.740672435785331	0.596135203660807	0.0118137325508622	0.497989945778803	0	1	0.756964364100104
receptor clustering	sp|P21333|FLNA_HUMAN	1.53609247817985	-0.327252741253401	5.23742720448521	0.0262168906184275	1.53609247817985	-0.327252741253401	0.578782712049271	0.478858985570445	0.0243641748111953	0.147519420908832	0.161072781041371	1	0.00273086820108844
regulation of membrane repolarization during atrial cardiac muscle cell action potential	sp|P21333|FLNA_HUMAN	1.53609247817985	-0.327252741253401	5.23742720448521	0.0262168906184275	1.53609247817985	-0.327252741253401	0.578782712049271	0.478858985570445	0.0243641748111953	0.147519420908832	0.161072781041371	1	0.00273086820108844
regulation of membrane repolarization during cardiac muscle cell action potential	sp|P21333|FLNA_HUMAN	1.53609247817985	-0.327252741253401	5.23742720448521	0.0262168906184275	1.53609247817985	-0.327252741253401	0.578782712049271	0.478858985570445	0.0243641748111953	0.147519420908832	0.161072781041371	1	0.00273086820108844
semaphorin-plexin signaling pathway	sp|P21333|FLNA_HUMAN	1.53609247817985	-0.327252741253401	5.23742720448521	0.0262168906184275	1.53609247817985	-0.327252741253401	0.578782712049271	0.478858985570445	0.0243641748111953	0.147519420908832	0.161072781041371	1	0.00273086820108844
semaphorin-plexin signaling pathway	sp|P52565|GDIR1_HUMAN	1.1722144972353	-0.159895481324176	0	0	1.1722144972353	-0.159895481324176	0.876272590939053	0.597110882484052	0.310406481924285	0.334562473294442	0.0185582141455209	1	0.673258093532648
wound healing, spreading of cells	sp|P21333|FLNA_HUMAN	1.53609247817985	-0.327252741253401	5.23742720448521	0.0262168906184275	1.53609247817985	-0.327252741253401	0.578782712049271	0.478858985570445	0.0243641748111953	0.147519420908832	0.161072781041371	1	0.00273086820108844
wound healing, spreading of cells	sp|P61586|RHOA_HUMAN	1.22288230592829	-0.243797645283359	0	0	1.22288230592829	-0.243797645283359	0.336139481700511	0.157784947368625	0.0322568983120938	0.0346257062124972	0.0164848742280615	1	0.146775124921453
blood vessel remodeling	sp|P21980|TGM2_HUMAN	1.12229638080777	-0.0472836414989058	2.73885462702397	0.0101591419830226	1.12229638080777	-0.0472836414989058	0.96654206448359	0.319639261902144	0.0389335203819772	0.202874209751777	0.0120574892811463	1	0.22660101960529
branching involved in salivary gland morphogenesis	sp|P21980|TGM2_HUMAN	1.12229638080777	-0.0472836414989058	2.73885462702397	0.0101591419830226	1.12229638080777	-0.0472836414989058	0.96654206448359	0.319639261902144	0.0389335203819772	0.202874209751777	0.0120574892811463	1	0.22660101960529
isopeptide cross-linking via N6-(L-isoglutamyl)-L-lysine	sp|P21980|TGM2_HUMAN	1.12229638080777	-0.0472836414989058	2.73885462702397	0.0101591419830226	1.12229638080777	-0.0472836414989058	0.96654206448359	0.319639261902144	0.0389335203819772	0.202874209751777	0.0120574892811463	1	0.22660101960529
negative regulation of endoplasmic reticulum calcium ion concentration	sp|P21980|TGM2_HUMAN	1.12229638080777	-0.0472836414989058	2.73885462702397	0.0101591419830226	1.12229638080777	-0.0472836414989058	0.96654206448359	0.319639261902144	0.0389335203819772	0.202874209751777	0.0120574892811463	1	0.22660101960529
negative regulation of endoplasmic reticulum calcium ion concentration	sp|P51572|BAP31_HUMAN	2.94726596287409	0.332695273939438	2.94726596287409	0.332695273939438	0	0	0.333652363030281	0.0670472202767287	0.0491237229547231	0.0198874546581397	0	1	0.999429912424366
positive regulation of inflammatory response	sp|P21980|TGM2_HUMAN	1.12229638080777	-0.0472836414989058	2.73885462702397	0.0101591419830226	1.12229638080777	-0.0472836414989058	0.96654206448359	0.319639261902144	0.0389335203819772	0.202874209751777	0.0120574892811463	1	0.22660101960529
positive regulation of mitochondrial calcium ion concentration	sp|P21980|TGM2_HUMAN	1.12229638080777	-0.0472836414989058	2.73885462702397	0.0101591419830226	1.12229638080777	-0.0472836414989058	0.96654206448359	0.319639261902144	0.0389335203819772	0.202874209751777	0.0120574892811463	1	0.22660101960529
positive regulation of mitochondrial calcium ion concentration	sp|P51572|BAP31_HUMAN	2.94726596287409	0.332695273939438	2.94726596287409	0.332695273939438	0	0	0.333652363030281	0.0670472202767287	0.0491237229547231	0.0198874546581397	0	1	0.999429912424366
positive regulation of smooth muscle cell proliferation	sp|P21980|TGM2_HUMAN	1.12229638080777	-0.0472836414989058	2.73885462702397	0.0101591419830226	1.12229638080777	-0.0472836414989058	0.96654206448359	0.319639261902144	0.0389335203819772	0.202874209751777	0.0120574892811463	1	0.22660101960529
positive regulation of smooth muscle cell proliferation	sp|P35354|PGH2_HUMAN	2.0165709050646	0.447213595499958	2.0165709050646	0.447213595499958	0	0	0.552786404500042	0.633987091923257	0.56735449823287	0.297749093162794	0	1	0.745282780327331
protein homooligomerization	sp|P21980|TGM2_HUMAN	1.12229638080777	-0.0472836414989058	2.73885462702397	0.0101591419830226	1.12229638080777	-0.0472836414989058	0.96654206448359	0.319639261902144	0.0389335203819772	0.202874209751777	0.0120574892811463	1	0.22660101960529
protein homooligomerization	sp|P38159|RBMX_HUMAN	1.13260190579923	-0.293775633545101	22.3861020490712	0.288613557045421	1.13260190579923	-0.293775633545101	0.861665465274296	0.672386732245379	0.343400934356836	0.441117435206425	0.0414991850864928	1	0.349570557377772
protein homooligomerization	sp|P50502|F10A1_HUMAN	1.23703568148256	0.464810529610606	1.23703568148256	0.464810529610606	0	0	0.638996745266048	0.810797938756829	0.4221099492637	0.715143473876926	0.0333315308012466	1	0.022993567849539
protein homooligomerization	sp|P55072|TERA_HUMAN	1.40684889324573	-0.268982799820751	0	0	1.40684889324573	-0.268982799820751	0.670707129117678	0.644809830108397	0.341715633429853	0.388595292744302	0.0252184000109794	1	0.315021220695064
protein homooligomerization	sp|P55957|BID_HUMAN	1.15189840893324	0.0879225183559441	1.15189840893324	0.0879225183559441	0	0	0.952691857181907	0.871182253070811	0.129457955549532	0.838595292744302	0	1	0.515829609803591
protein homooligomerization	sp|Q04828|AK1C1_HUMAN	1.91501441039692	0.444224783483984	1.91501441039692	0.444224783483984	0	0	0.371768898555582	0.248667341597336	0.0214180996836535	0.055	0.227220376410545	1	0.00334951650292423
protein homooligomerization	sp|Q9H444|CHM4B_HUMAN	1.20599947098129	-0.273246385416189	1.19460099890952	0.269594142947577	1.20599947098129	-0.273246385416189	0.948560450774535	0.647602273007477	0.0517982941882938	0.39569433541567	0.245146152034438	1	0.977879403000703
protein homooligomerization	sp|Q9UBL9|P2RX2_HUMAN	1.09030505608412	-0.401417104313635	0	0	1.09030505608412	-0.401417104313635	0.799291447843182	0.872950258643372	0.790803504382335	0.845748419503554	0	1	0.953814492060371
salivary gland cavitation	sp|P21980|TGM2_HUMAN	1.12229638080777	-0.0472836414989058	2.73885462702397	0.0101591419830226	1.12229638080777	-0.0472836414989058	0.96654206448359	0.319639261902144	0.0389335203819772	0.202874209751777	0.0120574892811463	1	0.22660101960529
'de novo' IMP biosynthetic process	sp|P22102|PUR2_HUMAN	1.20584157415178	0.308669050413271	1.20584157415178	0.308669050413271	1.38315733197798	-0.151893331475763	0.781982682905996	0.742178296152102	0.0105151654267808	0.648245684545809	0.0353234466880236	1	0.539190475201805
'de novo' IMP biosynthetic process	sp|P22234|PUR6_HUMAN	1.25519117216156	-0.41549258700839	0	0	1.25519117216156	-0.41549258700839	0.724760065414872	0.664520568124719	0.475871592905115	0.401864073758518	0.0863605076538977	1	0.739216619561201
'de novo' IMP biosynthetic process	sp|P31939|PUR9_HUMAN	7.42407496398095	0.236622561526148	7.42407496398095	0.236622561526148	1.23842758772503	-0.210983375046156	0.846278426142971	0.560127007286403	0.185445200330038	0.281589647538532	0.0499877517612376	1	0.0730625484204257
brainstem development	sp|P22102|PUR2_HUMAN	1.20584157415178	0.308669050413271	1.20584157415178	0.308669050413271	1.38315733197798	-0.151893331475763	0.781982682905996	0.742178296152102	0.0105151654267808	0.648245684545809	0.0353234466880236	1	0.539190475201805
brainstem development	sp|P31939|PUR9_HUMAN	7.42407496398095	0.236622561526148	7.42407496398095	0.236622561526148	1.23842758772503	-0.210983375046156	0.846278426142971	0.560127007286403	0.185445200330038	0.281589647538532	0.0499877517612376	1	0.0730625484204257
purine nucleobase biosynthetic process	sp|P22102|PUR2_HUMAN	1.20584157415178	0.308669050413271	1.20584157415178	0.308669050413271	1.38315733197798	-0.151893331475763	0.781982682905996	0.742178296152102	0.0105151654267808	0.648245684545809	0.0353234466880236	1	0.539190475201805
purine nucleobase biosynthetic process	sp|P22234|PUR6_HUMAN	1.25519117216156	-0.41549258700839	0	0	1.25519117216156	-0.41549258700839	0.724760065414872	0.664520568124719	0.475871592905115	0.401864073758518	0.0863605076538977	1	0.739216619561201
purine nucleobase biosynthetic process	sp|P49915|GUAA_HUMAN	6.58796155059921	-0.405779687170775	1.57145759249643	0.179606159493704	6.58796155059921	-0.405779687170775	0.328281926560393	0.124176100829092	0.0200034112281182	0.0149437273290698	0.0784418830937241	1	0.251309419394233
response to inorganic substance	sp|P22102|PUR2_HUMAN	1.20584157415178	0.308669050413271	1.20584157415178	0.308669050413271	1.38315733197798	-0.151893331475763	0.781982682905996	0.742178296152102	0.0105151654267808	0.648245684545809	0.0353234466880236	1	0.539190475201805
response to inorganic substance	sp|P31939|PUR9_HUMAN	7.42407496398095	0.236622561526148	7.42407496398095	0.236622561526148	1.23842758772503	-0.210983375046156	0.846278426142971	0.560127007286403	0.185445200330038	0.281589647538532	0.0499877517612376	1	0.0730625484204257
tetrahydrofolate biosynthetic process	sp|P22102|PUR2_HUMAN	1.20584157415178	0.308669050413271	1.20584157415178	0.308669050413271	1.38315733197798	-0.151893331475763	0.781982682905996	0.742178296152102	0.0105151654267808	0.648245684545809	0.0353234466880236	1	0.539190475201805
tetrahydrofolate biosynthetic process	sp|P31939|PUR9_HUMAN	7.42407496398095	0.236622561526148	7.42407496398095	0.236622561526148	1.23842758772503	-0.210983375046156	0.846278426142971	0.560127007286403	0.185445200330038	0.281589647538532	0.0499877517612376	1	0.0730625484204257
CTP biosynthetic process	sp|P22392|NDKB_HUMAN	1.23552158243649	-0.530815751313955	1.24240998317259	0.224620364528022	1.23552158243649	-0.530815751313955	0.711835718970761	0.82532310437173	0.721905677244283	0.736163134796164	0.010711148855649	1	0.123008716449406
integrin-mediated signaling pathway	sp|P22392|NDKB_HUMAN	1.23552158243649	-0.530815751313955	1.24240998317259	0.224620364528022	1.23552158243649	-0.530815751313955	0.711835718970761	0.82532310437173	0.721905677244283	0.736163134796164	0.010711148855649	1	0.123008716449406
integrin-mediated signaling pathway	sp|P35579|MYH9_HUMAN	8.31398774512179	0.393013390530354	8.31398774512179	0.393013390530354	1.47297226315524	-0.21667806904141	0.780137542142188	0.334907466085236	0.017041639677359	0.055	0.0664044279992552	1	0.0221693547067639
integrin-mediated signaling pathway	sp|Q15942|ZYX_HUMAN	1.44666164760241	0.285860641712986	1.44666164760241	0.285860641712986	0	0	0.634612939933926	0.556251151792965	0.126060625575975	0.232152374247833	0.0396838776174647	1	0.29298768273159
integrin-mediated signaling pathway	sp|Q9P258|RCC2_HUMAN	1.21957030751061	-0.12272674302894	1.41099036954186	0.0689946454340015	1.21957030751061	-0.12272674302894	0.900217604036712	0.521175292020478	0.0596685236496244	0.170925046284163	0.0753915275640923	1	0.247582644533305
nucleoside triphosphate biosynthetic process	sp|P22392|NDKB_HUMAN	1.23552158243649	-0.530815751313955	1.24240998317259	0.224620364528022	1.23552158243649	-0.530815751313955	0.711835718970761	0.82532310437173	0.721905677244283	0.736163134796164	0.010711148855649	1	0.123008716449406
nucleoside triphosphate biosynthetic process	sp|P30085|KCY_HUMAN	1.16336889332475	-0.194242673293018	0	0	1.16336889332475	-0.194242673293018	0.860689887481698	0.636805483116515	0.302695963053644	0.430197956720582	0.03385912664482	1	0.481306757374466
positive regulation of epithelial cell proliferation	sp|P22392|NDKB_HUMAN	1.23552158243649	-0.530815751313955	1.24240998317259	0.224620364528022	1.23552158243649	-0.530815751313955	0.711835718970761	0.82532310437173	0.721905677244283	0.736163134796164	0.010711148855649	1	0.123008716449406
regulation of epidermis development	sp|P22392|NDKB_HUMAN	1.23552158243649	-0.530815751313955	1.24240998317259	0.224620364528022	1.23552158243649	-0.530815751313955	0.711835718970761	0.82532310437173	0.721905677244283	0.736163134796164	0.010711148855649	1	0.123008716449406
UTP biosynthetic process	sp|P22392|NDKB_HUMAN	1.23552158243649	-0.530815751313955	1.24240998317259	0.224620364528022	1.23552158243649	-0.530815751313955	0.711835718970761	0.82532310437173	0.721905677244283	0.736163134796164	0.010711148855649	1	0.123008716449406
UTP biosynthetic process	sp|P27708|PYR1_HUMAN	8.07204091674484	-0.386439917990959	2.42146517900391	0.308461018485695	8.07204091674484	-0.386439917990959	0.632203021438152	0.13954485643182	0.01	0.0310088569848488	0.143677116982368	1	0.903131634248094
G-quadruplex DNA unwinding	sp|P22626|ROA2_HUMAN	1.37213123832915	-0.880850122609673	0	0	1.37213123832915	-0.880850122609673	0.305626337249708	1	0.727872156771166	1	0.00379956646432611	1	0.036266230044648
miRNA transport	sp|P22626|ROA2_HUMAN	1.37213123832915	-0.880850122609673	0	0	1.37213123832915	-0.880850122609673	0.305626337249708	1	0.727872156771166	1	0.00379956646432611	1	0.036266230044648
positive regulation of telomerase RNA reverse transcriptase activity	sp|P22626|ROA2_HUMAN	1.37213123832915	-0.880850122609673	0	0	1.37213123832915	-0.880850122609673	0.305626337249708	1	0.727872156771166	1	0.00379956646432611	1	0.036266230044648
positive regulation of telomerase RNA reverse transcriptase activity	sp|Q14103|HNRPD_HUMAN	1.35998836236331	-0.714228221547791	6.36767457903884	0.00409351420296958	1.35998836236331	-0.714228221547791	0.37088397920588	0.316998545961629	0.289326901155714	0.149374546581397	0.0424163832734866	1	0.362550727653267
positive regulation of telomere maintenance via telomere lengthening	sp|P22626|ROA2_HUMAN	1.37213123832915	-0.880850122609673	0	0	1.37213123832915	-0.880850122609673	0.305626337249708	1	0.727872156771166	1	0.00379956646432611	1	0.036266230044648
primary miRNA processing	sp|P22626|ROA2_HUMAN	1.37213123832915	-0.880850122609673	0	0	1.37213123832915	-0.880850122609673	0.305626337249708	1	0.727872156771166	1	0.00379956646432611	1	0.036266230044648
RNA transport	sp|P22626|ROA2_HUMAN	1.37213123832915	-0.880850122609673	0	0	1.37213123832915	-0.880850122609673	0.305626337249708	1	0.727872156771166	1	0.00379956646432611	1	0.036266230044648
alternative mRNA splicing, via spliceosome	sp|P23246|SFPQ_HUMAN	1.54296415705807	0.642102478181337	1.54296415705807	0.642102478181337	0	0	0.349464959518398	0.661619184071833	0.261532954474527	0.50376942968856	0.0346627822609931	1	0.169227468422136
alternative mRNA splicing, via spliceosome	sp|P26599|PTBP1_HUMAN	1.73273979930503	-0.665864760185714	0	0	1.73273979930503	-0.665864760185714	0.328479917229062	0.408555754413917	0.312740236686404	0.0824437273290698	0.255580878171113	1	0.0887579198587796
alternative mRNA splicing, via spliceosome	sp|P52272|HNRPM_HUMAN	1.95558953896829	-0.142811720510283	1.75816809529828	0.108932867095821	1.95558953896829	-0.142811720510283	0.862325106496669	0.464779725617959	0.0243914271529949	0.0961482008713383	0.00831788671448352	1	0.346230170686169
alternative mRNA splicing, via spliceosome	sp|Q07955|SRSF1_HUMAN	1.224158595548	0.560367971886994	1.224158595548	0.560367971886994	1.2767303604506	-0.0532870913841293	0.660815455253231	0.778494854058685	0.696188401484515	0.620748419503554	0.00926037865584273	1	0.110129347937782
alternative mRNA splicing, via spliceosome	sp|Q13247|SRSF6_HUMAN	1.61154996247359	0.844091184038237	1.61154996247359	0.844091184038237	0	0	0.267096184044944	0.748207256675457	0.0515695351513669	0.55	0.09531212397211	1	0.227372144317756
alternative mRNA splicing, via spliceosome	sp|Q14004|CDK13_HUMAN	1.73989370684089	0.572682661678843	1.73989370684089	0.572682661678843	4.5908948575149	-0.26898280530239	0.228115297142027	0.534112722763572	0.534477666960954	0.50994372732907	0.172519402583224	1	0.0674401190985622
histone H3 deacetylation	sp|P23246|SFPQ_HUMAN	1.54296415705807	0.642102478181337	1.54296415705807	0.642102478181337	0	0	0.349464959518398	0.661619184071833	0.261532954474527	0.50376942968856	0.0346627822609931	1	0.169227468422136
negative regulation of circadian rhythm	sp|P23246|SFPQ_HUMAN	1.54296415705807	0.642102478181337	1.54296415705807	0.642102478181337	0	0	0.349464959518398	0.661619184071833	0.261532954474527	0.50376942968856	0.0346627822609931	1	0.169227468422136
positive regulation of sister chromatid cohesion	sp|P23246|SFPQ_HUMAN	1.54296415705807	0.642102478181337	1.54296415705807	0.642102478181337	0	0	0.349464959518398	0.661619184071833	0.261532954474527	0.50376942968856	0.0346627822609931	1	0.169227468422136
positive regulation of sister chromatid cohesion	sp|P39748|FEN1_HUMAN	5.36595201543937	0.322046296794699	5.36595201543937	0.322046296794699	4.88797907333507	-0.0677642660874452	0.435405753843977	0.260050929876489	0.01	0.051873491966285	0.737004587997537	1	0.904756648991448
regulation of circadian rhythm	sp|P23246|SFPQ_HUMAN	1.54296415705807	0.642102478181337	1.54296415705807	0.642102478181337	0	0	0.349464959518398	0.661619184071833	0.261532954474527	0.50376942968856	0.0346627822609931	1	0.169227468422136
regulation of circadian rhythm	sp|P62140|PP1B_HUMAN	2.54154336975379	-0.144705129530174	1.23788230457306	0.101914104718101	2.54154336975379	-0.144705129530174	0.899223795987511	0.300680280895015	0.01	0.0648874546581397	0.0746655059506391	1	0.898673900813566
regulation of circadian rhythm	sp|P78527|PRKDC_HUMAN	6.99002050479496	-0.249709900122866	1.70422317271805	0.184739287840212	6.99002050479496	-0.249709900122866	0.783991142779	0.247324806550177	0.01	0.0388595292744302	1.23559965793958	1	0.404417229627635
regulation of circadian rhythm	sp|Q14103|HNRPD_HUMAN	1.35998836236331	-0.714228221547791	6.36767457903884	0.00409351420296958	1.35998836236331	-0.714228221547791	0.37088397920588	0.316998545961629	0.289326901155714	0.149374546581397	0.0424163832734866	1	0.362550727653267
regulation of circadian rhythm	sp|Q15233|NONO_HUMAN	6.82397447153166	-0.420465571493786	1.39705389821462	0.0260687681937083	6.82397447153166	-0.420465571493786	0.485743428963991	5.61743151001203E-05	0.01	0.01	0.591546167849566	1	0.264377678936741
regulation of circadian rhythm	sp|Q8N163|CCAR2_HUMAN	1.42445692334705	-0.158548459900837	2.23488100243289	0.130199906115282	1.42445692334705	-0.158548459900837	0.874885488906681	0.373788959926476	0.016446048052414	0.0818012093205499	0.0237717230698378	1	0.559289445445932
anion transport	sp|P21796|VDAC1_HUMAN	4.12932242822816	0.0793085680319321	4.12932242822816	0.0793085680319321	1.1195924839629	-0.0189378412581875	0.967817674457045	0.152485684057733	0.0160186767053859	0.0388595292744302	0.115850802714134	1	0.814184308850778
anion transport	sp|P45880|VDAC2_HUMAN	2.96314262599856	-0.307197146968571	6.22055748522916	0.0315874836573017	2.96314262599856	-0.307197146968571	0.269607798737664	0.106562516757836	0.014339453449071	0.0149437273290698	0.304088203853188	1	0.162191570868126
learning	sp|P21796|VDAC1_HUMAN	4.12932242822816	0.0793085680319321	4.12932242822816	0.0793085680319321	1.1195924839629	-0.0189378412581875	0.967817674457045	0.152485684057733	0.0160186767053859	0.0388595292744302	0.115850802714134	1	0.814184308850778
learning	sp|P21964|COMT_HUMAN	7.28222087826526	-0.262600119679785	0	0	7.28222087826526	-0.262600119679785	0.311771479452155	0.0252691670651532	0.01	0.01	0.495703109923065	1	0.470657888424849
learning	sp|P35354|PGH2_HUMAN	2.0165709050646	0.447213595499958	2.0165709050646	0.447213595499958	0	0	0.552786404500042	0.633987091923257	0.56735449823287	0.297749093162794	0	1	0.745282780327331
learning	sp|P60983|GMFB_HUMAN	1.61430535535065	0.560823752398522	1.61430535535065	0.560823752398522	0	0	0.335010757580363	0.707712971140716	0.380674029063293	0.49462296608495	0.11451620974166	1	0.00889989019562098
learning	sp|Q9ULB1|NRX1A_HUMAN	1.0120604835678	0.00859561951112616	1.0120604835678	0.00859561951112616	0	0	0.995702190244437	0.500005	0.537778946300755	0.505	0	1	0.729608722137919
mitochondrial calcium ion transport	sp|P21796|VDAC1_HUMAN	4.12932242822816	0.0793085680319321	4.12932242822816	0.0793085680319321	1.1195924839629	-0.0189378412581875	0.967817674457045	0.152485684057733	0.0160186767053859	0.0388595292744302	0.115850802714134	1	0.814184308850778
neuron-neuron synaptic transmission	sp|P21796|VDAC1_HUMAN	4.12932242822816	0.0793085680319321	4.12932242822816	0.0793085680319321	1.1195924839629	-0.0189378412581875	0.967817674457045	0.152485684057733	0.0160186767053859	0.0388595292744302	0.115850802714134	1	0.814184308850778
regulation of mitophagy	sp|P21796|VDAC1_HUMAN	4.12932242822816	0.0793085680319321	4.12932242822816	0.0793085680319321	1.1195924839629	-0.0189378412581875	0.967817674457045	0.152485684057733	0.0160186767053859	0.0388595292744302	0.115850802714134	1	0.814184308850778
regulation of mitophagy	sp|Q14247|SRC8_HUMAN	1.33733076898963	0.430411224041564	1.33733076898963	0.430411224041564	0	0	0.624981371693653	0.718060897013181	0.0970501382497356	0.566519205060531	0.0123080725875158	1	0.0381936977097949
regulation of mitophagy	sp|Q9Y265|RUVB1_HUMAN	1.4213933230167	-0.281987837248656	0	0	1.4213933230167	-0.281987837248656	0.829095447009581	0.457702020074895	0.0975964504726662	0.0958833600922393	0.0715140039832095	1	0.46454682547433
bone development	sp|P23284|PPIB_HUMAN	1.65751324369578	-0.664108111762348	0	0	1.65751324369578	-0.664108111762348	0.320783480067466	0.681577640575591	0.461841558954789	0.434734737542043	0.132527801173039	1	0.00187242637425188
positive regulation by host of viral process	sp|P23284|PPIB_HUMAN	1.65751324369578	-0.664108111762348	0	0	1.65751324369578	-0.664108111762348	0.320783480067466	0.681577640575591	0.461841558954789	0.434734737542043	0.132527801173039	1	0.00187242637425188
positive regulation by host of viral process	sp|P23528|COF1_HUMAN	1.11913745858221	0.371724893417143	1.11913745858221	0.371724893417143	1.07648372773975	-0.228634753886565	0.923936202565496	0.992566318201244	0.882066972725703	1	0.0151655605017048	1	0.892577569518215
protein peptidyl-prolyl isomerization	sp|P23284|PPIB_HUMAN	1.65751324369578	-0.664108111762348	0	0	1.65751324369578	-0.664108111762348	0.320783480067466	0.681577640575591	0.461841558954789	0.434734737542043	0.132527801173039	1	0.00187242637425188
protein peptidyl-prolyl isomerization	sp|P62937|PPIA_HUMAN	1.51188876430629	-0.893356733298622	0	0	1.51188876430629	-0.893356733298622	0.197103639592545	1	0.799776528117789	1	0.0222015248346127	1	0.00866679252501967
protein peptidyl-prolyl isomerization	sp|P62942|FKB1A_HUMAN	1.33179772515521	-0.586818178989815	0	0	1.33179772515521	-0.586818178989815	0.569385520898256	0.941607756817564	0.81198849138187	0.958833600922393	0.0259067507627819	1	0.0829792837324258
tryptophanyl-tRNA aminoacylation	sp|P23381|SYWC_HUMAN	1.67637200982461	-0.798892712733915	0	0	1.67637200982461	-0.798892712733915	0.230642459956265	0.548621018477911	0.27672617715955	0.19866167001635	0.0334985013704119	1	0.05149998915855
negative regulation of DNA repair	sp|P23396|RS3_HUMAN	1.09059945179796	-0.125158586549577	1.13312505948562	0.0796233178915222	1.09059945179796	-0.125158586549577	0.978573561780049	0.719677214364054	0.510274366282855	0.532065208252186	0.0765384429947218	1	0.658280401178806
positive regulation of apoptotic signaling pathway	sp|P23396|RS3_HUMAN	1.09059945179796	-0.125158586549577	1.13312505948562	0.0796233178915222	1.09059945179796	-0.125158586549577	0.978573561780049	0.719677214364054	0.510274366282855	0.532065208252186	0.0765384429947218	1	0.658280401178806
positive regulation of base-excision repair	sp|P23396|RS3_HUMAN	1.09059945179796	-0.125158586549577	1.13312505948562	0.0796233178915222	1.09059945179796	-0.125158586549577	0.978573561780049	0.719677214364054	0.510274366282855	0.532065208252186	0.0765384429947218	1	0.658280401178806
positive regulation of cysteine-type endopeptidase activity involved in execution phase of apoptosis	sp|P23396|RS3_HUMAN	1.09059945179796	-0.125158586549577	1.13312505948562	0.0796233178915222	1.09059945179796	-0.125158586549577	0.978573561780049	0.719677214364054	0.510274366282855	0.532065208252186	0.0765384429947218	1	0.658280401178806
positive regulation of DNA N-glycosylase activity	sp|P23396|RS3_HUMAN	1.09059945179796	-0.125158586549577	1.13312505948562	0.0796233178915222	1.09059945179796	-0.125158586549577	0.978573561780049	0.719677214364054	0.510274366282855	0.532065208252186	0.0765384429947218	1	0.658280401178806
positive regulation of endodeoxyribonuclease activity	sp|P23396|RS3_HUMAN	1.09059945179796	-0.125158586549577	1.13312505948562	0.0796233178915222	1.09059945179796	-0.125158586549577	0.978573561780049	0.719677214364054	0.510274366282855	0.532065208252186	0.0765384429947218	1	0.658280401178806
positive regulation of intrinsic apoptotic signaling pathway in response to DNA damage	sp|P23396|RS3_HUMAN	1.09059945179796	-0.125158586549577	1.13312505948562	0.0796233178915222	1.09059945179796	-0.125158586549577	0.978573561780049	0.719677214364054	0.510274366282855	0.532065208252186	0.0765384429947218	1	0.658280401178806
positive regulation of JUN kinase activity	sp|P23396|RS3_HUMAN	1.09059945179796	-0.125158586549577	1.13312505948562	0.0796233178915222	1.09059945179796	-0.125158586549577	0.978573561780049	0.719677214364054	0.510274366282855	0.532065208252186	0.0765384429947218	1	0.658280401178806
positive regulation of microtubule polymerization	sp|P23396|RS3_HUMAN	1.09059945179796	-0.125158586549577	1.13312505948562	0.0796233178915222	1.09059945179796	-0.125158586549577	0.978573561780049	0.719677214364054	0.510274366282855	0.532065208252186	0.0765384429947218	1	0.658280401178806
response to TNF agonist	sp|P23396|RS3_HUMAN	1.09059945179796	-0.125158586549577	1.13312505948562	0.0796233178915222	1.09059945179796	-0.125158586549577	0.978573561780049	0.719677214364054	0.510274366282855	0.532065208252186	0.0765384429947218	1	0.658280401178806
chronic inflammatory response to antigenic stimulus	sp|P23526|SAHH_HUMAN	1.24306833111854	-0.352475311239726	1.09473699572063	0.177778917754277	1.24306833111854	-0.352475311239726	0.797735383208765	0.667766049169036	0.477613652858036	0.51054345815481	0.0504911767137525	1	0.0843796219700311
circadian sleep/wake cycle	sp|P23526|SAHH_HUMAN	1.24306833111854	-0.352475311239726	1.09473699572063	0.177778917754277	1.24306833111854	-0.352475311239726	0.797735383208765	0.667766049169036	0.477613652858036	0.51054345815481	0.0504911767137525	1	0.0843796219700311
homocysteine biosynthetic process	sp|P23526|SAHH_HUMAN	1.24306833111854	-0.352475311239726	1.09473699572063	0.177778917754277	1.24306833111854	-0.352475311239726	0.797735383208765	0.667766049169036	0.477613652858036	0.51054345815481	0.0504911767137525	1	0.0843796219700311
methylation	sp|P23526|SAHH_HUMAN	1.24306833111854	-0.352475311239726	1.09473699572063	0.177778917754277	1.24306833111854	-0.352475311239726	0.797735383208765	0.667766049169036	0.477613652858036	0.51054345815481	0.0504911767137525	1	0.0843796219700311
methylation	sp|P31153|METK2_HUMAN	2.37741495812897	0.395950016790384	2.37741495812897	0.395950016790384	0	0	0.220021058116592	0.33995671612648	0.268223787235429	0.102228413346503	0.692237263891127	1	0.000915412202333623
methylation	sp|P21964|COMT_HUMAN	7.28222087826526	-0.262600119679785	0	0	7.28222087826526	-0.262600119679785	0.311771479452155	0.0252691670651532	0.01	0.01	0.495703109923065	1	0.470657888424849
methylation	sp|P78417|GSTO1_HUMAN	1.5134802435415	-0.734579776047225	0	0	1.5134802435415	-0.734579776047225	0.354049781142946	0.750028905852404	0.579382520898483	0.55	0.0355154766467438	1	0.0446081525947768
S-adenosylhomocysteine catabolic process	sp|P23526|SAHH_HUMAN	1.24306833111854	-0.352475311239726	1.09473699572063	0.177778917754277	1.24306833111854	-0.352475311239726	0.797735383208765	0.667766049169036	0.477613652858036	0.51054345815481	0.0504911767137525	1	0.0843796219700311
S-adenosylmethionine cycle	sp|P23526|SAHH_HUMAN	1.24306833111854	-0.352475311239726	1.09473699572063	0.177778917754277	1.24306833111854	-0.352475311239726	0.797735383208765	0.667766049169036	0.477613652858036	0.51054345815481	0.0504911767137525	1	0.0843796219700311
sulfur amino acid metabolic process	sp|P23526|SAHH_HUMAN	1.24306833111854	-0.352475311239726	1.09473699572063	0.177778917754277	1.24306833111854	-0.352475311239726	0.797735383208765	0.667766049169036	0.477613652858036	0.51054345815481	0.0504911767137525	1	0.0843796219700311
sulfur amino acid metabolic process	sp|Q96KP4|CNDP2_HUMAN	1.62374122335351	-0.373629885810323	0	0	1.62374122335351	-0.373629885810323	0.795797294088033	0.263074743693114	0.0998621721913316	0.0610517498944072	0.04223623029864	1	0.123655888533412
actin filament depolymerization	sp|P23528|COF1_HUMAN	1.11913745858221	0.371724893417143	1.11913745858221	0.371724893417143	1.07648372773975	-0.228634753886565	0.923936202565496	0.992566318201244	0.882066972725703	1	0.0151655605017048	1	0.892577569518215
regulation of cell morphogenesis	sp|P23528|COF1_HUMAN	1.11913745858221	0.371724893417143	1.11913745858221	0.371724893417143	1.07648372773975	-0.228634753886565	0.923936202565496	0.992566318201244	0.882066972725703	1	0.0151655605017048	1	0.892577569518215
regulation of cell morphogenesis	sp|P47756|CAPZB_HUMAN	2.3004673595143	0.153751204039438	2.3004673595143	0.153751204039438	1.24173606008827	-0.0961073667203505	0.887486021895043	0.500000283898915	0.335490045781038	0.1	0.0751710637069681	1	0.795247396283694
regulation of dendritic spine morphogenesis	sp|P23528|COF1_HUMAN	1.11913745858221	0.371724893417143	1.11913745858221	0.371724893417143	1.07648372773975	-0.228634753886565	0.923936202565496	0.992566318201244	0.882066972725703	1	0.0151655605017048	1	0.892577569518215
Rho protein signal transduction	sp|P23528|COF1_HUMAN	1.11913745858221	0.371724893417143	1.11913745858221	0.371724893417143	1.07648372773975	-0.228634753886565	0.923936202565496	0.992566318201244	0.882066972725703	1	0.0151655605017048	1	0.892577569518215
Rho protein signal transduction	sp|P61586|RHOA_HUMAN	1.22288230592829	-0.243797645283359	0	0	1.22288230592829	-0.243797645283359	0.336139481700511	0.157784947368625	0.0322568983120938	0.0346257062124972	0.0164848742280615	1	0.146775124921453
Rho protein signal transduction	sp|P84095|RHOG_HUMAN	9.00974015768514	-0.230471325286602	0	0	9.00974015768514	-0.230471325286602	0.384764337356699	1E-05	0.01	0.01	0	1	0.25753746703476
eukaryotic translation initiation factor 4F complex assembly	sp|P23588|IF4B_HUMAN	1.29994885207507	0.525810052639798	1.29994885207507	0.525810052639798	0	0	0.578662786280399	0.718609516045862	0.53842860100236	0.51029471174064	0.0249538998035059	1	0.407482783754359
eukaryotic translation initiation factor 4F complex assembly	sp|Q15056|IF4H_HUMAN	1.31893565660675	0.575119477142796	1.31893565660675	0.575119477142796	0	0	0.5936175688784	0.464406189837484	0.0382950018688504	0.124679660010045	0.0241270020661064	1	0.121481590348003
cellular aldehyde metabolic process	sp|P14550|AK1A1_HUMAN	12.6894799883475	-0.570068170098825	8.35527085998504	0.17251394648638	12.6894799883475	-0.570068170098825	0.096918161161045	0.152375381734936	0.011063643283415	0.0244297646372151	1.59284915623186	1	0.0310676027594468
D-glucuronate catabolic process	sp|P14550|AK1A1_HUMAN	12.6894799883475	-0.570068170098825	8.35527085998504	0.17251394648638	12.6894799883475	-0.570068170098825	0.096918161161045	0.152375381734936	0.011063643283415	0.0244297646372151	1.59284915623186	1	0.0310676027594468
glucuronate catabolic process to xylulose 5-phosphate	sp|P14550|AK1A1_HUMAN	12.6894799883475	-0.570068170098825	8.35527085998504	0.17251394648638	12.6894799883475	-0.570068170098825	0.096918161161045	0.152375381734936	0.011063643283415	0.0244297646372151	1.59284915623186	1	0.0310676027594468
L-ascorbic acid biosynthetic process	sp|P14550|AK1A1_HUMAN	12.6894799883475	-0.570068170098825	8.35527085998504	0.17251394648638	12.6894799883475	-0.570068170098825	0.096918161161045	0.152375381734936	0.011063643283415	0.0244297646372151	1.59284915623186	1	0.0310676027594468
embryo development	sp|P25705|ATPA_HUMAN	1.82690444807505	-0.325757810458131	2.09442010337449	0.0537011869765548	1.82690444807505	-0.325757810458131	0.544174465624417	0.155640463091699	0.0189880839393389	0.0395748419503554	0.189104891477625	1	0.730524123141365
negative regulation of endothelial cell proliferation	sp|P25705|ATPA_HUMAN	1.82690444807505	-0.325757810458131	2.09442010337449	0.0537011869765548	1.82690444807505	-0.325757810458131	0.544174465624417	0.155640463091699	0.0189880839393389	0.0395748419503554	0.189104891477625	1	0.730524123141365
negative regulation of endothelial cell proliferation	sp|Q12904|AIMP1_HUMAN	1.39061622829028	-0.377697743793426	6.90609104116586	0.144386846916412	1.39061622829028	-0.377697743793426	0.232940732114553	0.138079681950722	0.01	0.0325	10.6850098440066	1	0.293651410866018
regulation of endopeptidase activity	sp|P25788|PSA3_HUMAN	1.15867402796819	-0.329536740993325	0	0	1.15867402796819	-0.329536740993325	0.819888121079815	0.887500518137424	0.741926186731893	0.838595292744302	0	1	0.333358539164234
cellular response to testosterone stimulus	sp|P26038|MOES_HUMAN	1.54233640378021	-0.516544217449927	0	0	1.54233640378021	-0.516544217449927	0.540216026959239	0.649121125244313	0.232736650148366	0.470815889797896	0.0379278155850899	1	0.156035476719482
regulation of lymphocyte migration	sp|P26038|MOES_HUMAN	1.54233640378021	-0.516544217449927	0	0	1.54233640378021	-0.516544217449927	0.540216026959239	0.649121125244313	0.232736650148366	0.470815889797896	0.0379278155850899	1	0.156035476719482
cell chemotaxis	sp|P26583|HMGB2_HUMAN	1.26519497208154	0.464589169452587	1.26519497208154	0.464589169452587	0	0	0.660195288743447	0.837538220503744	0.682218844345044	0.747311483042475	0.00931172813211029	1	0.0245224712122275
cell chemotaxis	sp|P84095|RHOG_HUMAN	9.00974015768514	-0.230471325286602	0	0	9.00974015768514	-0.230471325286602	0.384764337356699	1E-05	0.01	0.01	0	1	0.25753746703476
defense response to Gram-negative bacterium	sp|P26583|HMGB2_HUMAN	1.26519497208154	0.464589169452587	1.26519497208154	0.464589169452587	0	0	0.660195288743447	0.837538220503744	0.682218844345044	0.747311483042475	0.00931172813211029	1	0.0245224712122275
defense response to Gram-positive bacterium	sp|P26583|HMGB2_HUMAN	1.26519497208154	0.464589169452587	1.26519497208154	0.464589169452587	0	0	0.660195288743447	0.837538220503744	0.682218844345044	0.747311483042475	0.00931172813211029	1	0.0245224712122275
defense response to Gram-positive bacterium	sp|P62861|RS30_HUMAN	1.5389192256074	0.788678051532581	1.5389192256074	0.788678051532581	0	0	0.24556412896919	0.900337640447508	0.697912233617132	0.824437273290698	0.0297692722134671	1	0.000618696260654822
positive regulation of endothelial cell proliferation	sp|P26583|HMGB2_HUMAN	1.26519497208154	0.464589169452587	1.26519497208154	0.464589169452587	0	0	0.660195288743447	0.837538220503744	0.682218844345044	0.747311483042475	0.00931172813211029	1	0.0245224712122275
positive regulation of erythrocyte differentiation	sp|P26583|HMGB2_HUMAN	1.26519497208154	0.464589169452587	1.26519497208154	0.464589169452587	0	0	0.660195288743447	0.837538220503744	0.682218844345044	0.747311483042475	0.00931172813211029	1	0.0245224712122275
positive regulation of innate immune response	sp|P26583|HMGB2_HUMAN	1.26519497208154	0.464589169452587	1.26519497208154	0.464589169452587	0	0	0.660195288743447	0.837538220503744	0.682218844345044	0.747311483042475	0.00931172813211029	1	0.0245224712122275
positive regulation of megakaryocyte differentiation	sp|P26583|HMGB2_HUMAN	1.26519497208154	0.464589169452587	1.26519497208154	0.464589169452587	0	0	0.660195288743447	0.837538220503744	0.682218844345044	0.747311483042475	0.00931172813211029	1	0.0245224712122275
positive regulation of nuclease activity	sp|P26583|HMGB2_HUMAN	1.26519497208154	0.464589169452587	1.26519497208154	0.464589169452587	0	0	0.660195288743447	0.837538220503744	0.682218844345044	0.747311483042475	0.00931172813211029	1	0.0245224712122275
regulation of neurogenesis	sp|P26583|HMGB2_HUMAN	1.26519497208154	0.464589169452587	1.26519497208154	0.464589169452587	0	0	0.660195288743447	0.837538220503744	0.682218844345044	0.747311483042475	0.00931172813211029	1	0.0245224712122275
regulation of stem cell proliferation	sp|P26583|HMGB2_HUMAN	1.26519497208154	0.464589169452587	1.26519497208154	0.464589169452587	0	0	0.660195288743447	0.837538220503744	0.682218844345044	0.747311483042475	0.00931172813211029	1	0.0245224712122275
response to lipopolysaccharide	sp|P26583|HMGB2_HUMAN	1.26519497208154	0.464589169452587	1.26519497208154	0.464589169452587	0	0	0.660195288743447	0.837538220503744	0.682218844345044	0.747311483042475	0.00931172813211029	1	0.0245224712122275
response to lipopolysaccharide	sp|P21964|COMT_HUMAN	7.28222087826526	-0.262600119679785	0	0	7.28222087826526	-0.262600119679785	0.311771479452155	0.0252691670651532	0.01	0.01	0.495703109923065	1	0.470657888424849
response to lipopolysaccharide	sp|P37840|SYUA_HUMAN	1.51355264774695	-0.880961834812565	0	0	1.51355264774695	-0.880961834812565	0.179851164776736	0.91590447303517	0.517502879543744	0.904939418003963	0.0126054746243693	1	0.036179731007892
response to lipopolysaccharide	sp|P35354|PGH2_HUMAN	2.0165709050646	0.447213595499958	2.0165709050646	0.447213595499958	0	0	0.552786404500042	0.633987091923257	0.56735449823287	0.297749093162794	0	1	0.745282780327331
spermatid nucleus differentiation	sp|P26583|HMGB2_HUMAN	1.26519497208154	0.464589169452587	1.26519497208154	0.464589169452587	0	0	0.660195288743447	0.837538220503744	0.682218844345044	0.747311483042475	0.00931172813211029	1	0.0245224712122275
negative regulation of muscle cell differentiation	sp|P26599|PTBP1_HUMAN	1.73273979930503	-0.665864760185714	0	0	1.73273979930503	-0.665864760185714	0.328479917229062	0.408555754413917	0.312740236686404	0.0824437273290698	0.255580878171113	1	0.0887579198587796
negative regulation of RNA splicing	sp|P26599|PTBP1_HUMAN	1.73273979930503	-0.665864760185714	0	0	1.73273979930503	-0.665864760185714	0.328479917229062	0.408555754413917	0.312740236686404	0.0824437273290698	0.255580878171113	1	0.0887579198587796
negative regulation of RNA splicing	sp|P62277|RS13_HUMAN	1.33311836302802	0.308057752076871	1.33311836302802	0.308057752076871	1.11503546928413	-0.253040488812706	0.910172255441158	0.763074620272969	0.0539828653655364	0.55	0.127073664688966	1	0.970004989779348
negative regulation of RNA splicing	sp|P62854|RS26_HUMAN	1.37143310570765	0.344006042476901	1.37143310570765	0.344006042476901	0	0	0.327996978761549	0.391810420494097	0.044088302038415	0.0845748419503554	0	1	0.73123796417213
threonyl-tRNA aminoacylation	sp|P26639|SYTC_HUMAN	1.40728115736806	0.315908682743127	1.40728115736806	0.315908682743127	1.33021561489875	-0.110306743493848	0.729355694344161	0.329185592753812	0.410687426075538	0.1	0.684639652239267	1	0.161208370977269
valyl-tRNA aminoacylation	sp|P26640|SYVC_HUMAN	1.18782643010623	-0.210337092565798	1.69189169614929	0.00642725764076119	1.18782643010623	-0.210337092565798	0.81094997164431	0.433689079658151	0.0241812507452392	0.176374546581397	0.0383732742499828	1	0.256119283410981
valyl-tRNA aminoacylation	sp|Q9P2J5|SYLC_HUMAN	1.53996758163707	-0.364408455483473	0	0	1.53996758163707	-0.364408455483473	0.57589189145194	0.080214003743415	0.0343444640412782	0.0198874546581397	0.17504878490416	1	0.0422655963329976
negative regulation of ion transmembrane transport	sp|P27348|1433T_HUMAN	2.39263223427151	-0.331146573493659	1.47131032024822	0.213274857889114	2.39263223427151	-0.331146573493659	0.693356660307316	0.729431843713484	0.857197697203925	0.558538347437012	0.0247985132392224	1	0.0810399428079961
positive regulation of protein insertion into mitochondrial membrane involved in apoptotic signaling pathway	sp|P27348|1433T_HUMAN	2.39263223427151	-0.331146573493659	1.47131032024822	0.213274857889114	2.39263223427151	-0.331146573493659	0.693356660307316	0.729431843713484	0.857197697203925	0.558538347437012	0.0247985132392224	1	0.0810399428079961
positive regulation of protein insertion into mitochondrial membrane involved in apoptotic signaling pathway	sp|P31946|1433B_HUMAN	14.395942489739	0.288317775725805	14.395942489739	0.288317775725805	1.20969053901309	-0.116029802576939	0.920552126386101	0.25654239040819	0.0211637899527423	0.055	0.0248759776845867	1	0.100610748959949
positive regulation of protein insertion into mitochondrial membrane involved in apoptotic signaling pathway	sp|P30419|NMT1_HUMAN	2.81031862750139	-0.287831780313664	0	0	2.81031862750139	-0.287831780313664	0.356084109843168	0.358848002150013	0.284885984102003	0.0797428893666695	0	1	0.690087325830252
positive regulation of protein insertion into mitochondrial membrane involved in apoptotic signaling pathway	sp|P55957|BID_HUMAN	1.15189840893324	0.0879225183559441	1.15189840893324	0.0879225183559441	0	0	0.952691857181907	0.871182253070811	0.129457955549532	0.838595292744302	0	1	0.515829609803591
positive regulation of protein insertion into mitochondrial membrane involved in apoptotic signaling pathway	sp|P61981|1433G_HUMAN	1.19340218620965	-0.534947442212905	0	0	1.19340218620965	-0.534947442212905	0.648169335489028	0.985132636402488	0.606973693387148	1	0.000395438124072056	1	0.27058772019269
positive regulation of protein insertion into mitochondrial membrane involved in apoptotic signaling pathway	sp|P62258|1433E_HUMAN	1.25035331042433	-0.491612884026159	0	0	1.25035331042433	-0.491612884026159	0.690712644962715	0.736056536099433	0.41816142108214	0.525396352213899	0.0226381766965614	1	0.177961936950057
positive regulation of protein insertion into mitochondrial membrane involved in apoptotic signaling pathway	sp|P63104|1433Z_HUMAN	1.24403418025162	-0.398293893092528	0	0	1.24403418025162	-0.398293893092528	0.703027461546654	0.819635511854993	0.427305869936636	0.697874209751777	0.0166085453483392	1	0.164994942690881
positive regulation of protein insertion into mitochondrial membrane involved in apoptotic signaling pathway	sp|P63167|DYL1_HUMAN	1.36684433270156	0.525380630257593	1.36684433270156	0.525380630257593	0	0	0.539114271673491	0.530651804062295	0.180313301810221	0.149437273290698	0.0715402003109633	1	0.041360639562979
small GTPase mediated signal transduction	sp|P27348|1433T_HUMAN	2.39263223427151	-0.331146573493659	1.47131032024822	0.213274857889114	2.39263223427151	-0.331146573493659	0.693356660307316	0.729431843713484	0.857197697203925	0.558538347437012	0.0247985132392224	1	0.0810399428079961
small GTPase mediated signal transduction	sp|P20339|RAB5A_HUMAN	2.7324983289785	0.408248290463863	2.7324983289785	0.408248290463863	0	0	0.295875854768068	0.136765974242178	0.01	0.0303918831505641	0	1	0.0326461920775483
small GTPase mediated signal transduction	sp|P50395|GDIB_HUMAN	1.25793742135128	-0.334431934267774	8.81350864182338	0.0251063115766087	1.25793742135128	-0.334431934267774	0.666586718271086	0.552686495158851	0.272566708306933	0.310481389338972	0.0452193321806803	1	0.257170339115021
small GTPase mediated signal transduction	sp|P61026|RAB10_HUMAN	1.25595268239536	-0.390950468618775	0	0	1.25595268239536	-0.390950468618775	0.740672435785331	0.596135203660807	0.0118137325508622	0.497989945778803	0	1	0.756964364100104
small GTPase mediated signal transduction	sp|P62826|RAN_HUMAN	1.27849856540279	-0.421770965695304	2.53729808980943	0.00180299007369333	1.27849856540279	-0.421770965695304	0.656608551594857	0.506705046433453	0.431661485384414	0.144097205311723	0.0144421709068897	1	0.111116652332856
small GTPase mediated signal transduction	sp|P61204|ARF3_HUMAN	1.389739620538	-0.315506538172053	0	0	1.389739620538	-0.315506538172053	0.748717864803547	0.489270649805118	0.207104727419234	0.346581207600348	0.0976883534999851	1	0.754721062146726
small GTPase mediated signal transduction	sp|P60763|RAC3_HUMAN	8.63823661186571	-0.368985697456489	2.30040049171495	0.219200446394185	8.63823661186571	-0.368985697456489	0.779105534587001	0.307959670511535	0.01	0.0500792704427798	3.61637998871145	1	0.345105355910765
small GTPase mediated signal transduction	sp|Q15907|RB11B_HUMAN	2.04140949964376	-0.360050128479622	0	0	2.04140949964376	-0.360050128479622	0.706600623972312	0.470993243601163	0.0223455195532189	0.0964130416504373	0.087548001860166	1	0.619002038387613
small GTPase mediated signal transduction	sp|Q9H0U4|RAB1B_HUMAN	8.02309575979854	-0.69269301342483	0	0	8.02309575979854	-0.69269301342483	0.208998456541858	0.260770411679742	0.01	0.0325	0.863095577286724	1	0.481981103055364
ribosomal large subunit assembly	sp|P27635|RL10_HUMAN	1.18619006025605	-0.366434491710684	0	0	1.18619006025605	-0.366434491710684	0.738403087861578	0.370918818088501	0.216007132038991	0.230714512886047	0.0145605689933473	1	0.232377736181442
ribosomal large subunit assembly	sp|P30050|RL12_HUMAN	1.16279229586809	0.25947505617806	1.16279229586809	0.25947505617806	1.41209258275079	-0.211976553074494	0.917758769378061	0.961919295140925	0.377909931276346	0.979416800461196	0.0316420640743205	1	0.928430890597525
ribosomal large subunit assembly	sp|P46777|RL5_HUMAN	1.315200036689	-0.234749684712284	1.69505591883053	0.00906517762687706	1.315200036689	-0.234749684712284	0.773306742469361	0.678364257005224	0.255900083558876	0.498741807961156	0.0234141322424705	1	0.36496673310787
ribosomal large subunit assembly	sp|P62750|RL23A_HUMAN	1.06763180426975	0.00605475930455276	1.06763180426975	0.00605475930455276	0	0	0.996972620347724	0.925289491750951	0.835409719041539	0.958833600922393	0	1	0.946909994159098
ribosomal large subunit assembly	sp|P62913|RL11_HUMAN	1.14413160236385	-0.137986738678663	10.6904141565948	0.0120961166167473	1.14413160236385	-0.137986738678663	0.886944190927407	0.734344831453147	0.271241715832135	0.532065208252186	0.0299564122173811	1	0.345185599199129
ribosomal large subunit assembly	sp|P83731|RL24_HUMAN	1.10362921617394	-0.290814922695168	1.1112583602945	0.165286539935576	1.10362921617394	-0.290814922695168	0.853809967621338	0.849626230737809	0.584421744456553	0.775	0.0146602258132656	1	0.0388777848624727
ribosomal large subunit assembly	sp|Q02878|RL6_HUMAN	1.14590149900158	-0.301767827019277	1.16500598746837	0.0291312312553469	1.14590149900158	-0.301767827019277	0.844322926871854	0.718814371430176	0.418642298247794	0.55	0.0474718469412506	1	0.640764093313944
'de novo' pyrimidine nucleobase biosynthetic process	sp|P27708|PYR1_HUMAN	8.07204091674484	-0.386439917990959	2.42146517900391	0.308461018485695	8.07204091674484	-0.386439917990959	0.632203021438152	0.13954485643182	0.01	0.0310088569848488	0.143677116982368	1	0.903131634248094
'de novo' pyrimidine nucleobase biosynthetic process	sp|P30085|KCY_HUMAN	1.16336889332475	-0.194242673293018	0	0	1.16336889332475	-0.194242673293018	0.860689887481698	0.636805483116515	0.302695963053644	0.430197956720582	0.03385912664482	1	0.481306757374466
'de novo' UMP biosynthetic process	sp|P27708|PYR1_HUMAN	8.07204091674484	-0.386439917990959	2.42146517900391	0.308461018485695	8.07204091674484	-0.386439917990959	0.632203021438152	0.13954485643182	0.01	0.0310088569848488	0.143677116982368	1	0.903131634248094
citrulline biosynthetic process	sp|P27708|PYR1_HUMAN	8.07204091674484	-0.386439917990959	2.42146517900391	0.308461018485695	8.07204091674484	-0.386439917990959	0.632203021438152	0.13954485643182	0.01	0.0310088569848488	0.143677116982368	1	0.903131634248094
drug metabolic process	sp|P27708|PYR1_HUMAN	8.07204091674484	-0.386439917990959	2.42146517900391	0.308461018485695	8.07204091674484	-0.386439917990959	0.632203021438152	0.13954485643182	0.01	0.0310088569848488	0.143677116982368	1	0.903131634248094
drug metabolic process	sp|P34913|HYES_HUMAN	2.04259410781339	-0.575425686171435	10.8104018558496	0.288675134594813	2.04259410781339	-0.575425686171435	0.186978944865283	0.445183447834746	0.35406277804143	0.427874209751777	0.0477291123098162	1	0.0633709157875597
female pregnancy	sp|P27708|PYR1_HUMAN	8.07204091674484	-0.386439917990959	2.42146517900391	0.308461018485695	8.07204091674484	-0.386439917990959	0.632203021438152	0.13954485643182	0.01	0.0310088569848488	0.143677116982368	1	0.903131634248094
female pregnancy	sp|P21964|COMT_HUMAN	7.28222087826526	-0.262600119679785	0	0	7.28222087826526	-0.262600119679785	0.311771479452155	0.0252691670651532	0.01	0.01	0.495703109923065	1	0.470657888424849
female pregnancy	sp|Q9UHF0|TKNK_HUMAN	17.1619646831338	0.0207840469468465	17.1619646831338	0.0207840469468465	0	0	0.489607976526577	1E-05	0.357955019948088	0.01	0	1	0.871986486629782
peptidyl-threonine phosphorylation	sp|P27708|PYR1_HUMAN	8.07204091674484	-0.386439917990959	2.42146517900391	0.308461018485695	8.07204091674484	-0.386439917990959	0.632203021438152	0.13954485643182	0.01	0.0310088569848488	0.143677116982368	1	0.903131634248094
peptidyl-threonine phosphorylation	sp|P28482|MK01_HUMAN	1.66583939793167	-0.166598951417084	1.48189306453119	0.0978525512946173	1.66583939793167	-0.166598951417084	0.862020909545895	0.484911134498903	0.355374561921128	0.1	0.109466366730928	1	0.985075223990379
pyrimidine nucleoside biosynthetic process	sp|P27708|PYR1_HUMAN	8.07204091674484	-0.386439917990959	2.42146517900391	0.308461018485695	8.07204091674484	-0.386439917990959	0.632203021438152	0.13954485643182	0.01	0.0310088569848488	0.143677116982368	1	0.903131634248094
pyrimidine nucleoside biosynthetic process	sp|P33316|DUT_HUMAN	1.89188121371195	0.894823189542605	1.89188121371195	0.894823189542605	0	0	0.106566979908153	0.803157444768969	0.646700326679952	0.694297646372151	0.0523098525209829	1	0.0273279529079982
response to amine	sp|P27708|PYR1_HUMAN	8.07204091674484	-0.386439917990959	2.42146517900391	0.308461018485695	8.07204091674484	-0.386439917990959	0.632203021438152	0.13954485643182	0.01	0.0310088569848488	0.143677116982368	1	0.903131634248094
response to caffeine	sp|P27708|PYR1_HUMAN	8.07204091674484	-0.386439917990959	2.42146517900391	0.308461018485695	8.07204091674484	-0.386439917990959	0.632203021438152	0.13954485643182	0.01	0.0310088569848488	0.143677116982368	1	0.903131634248094
response to cortisol	sp|P27708|PYR1_HUMAN	8.07204091674484	-0.386439917990959	2.42146517900391	0.308461018485695	8.07204091674484	-0.386439917990959	0.632203021438152	0.13954485643182	0.01	0.0310088569848488	0.143677116982368	1	0.903131634248094
response to starvation	sp|P27708|PYR1_HUMAN	8.07204091674484	-0.386439917990959	2.42146517900391	0.308461018485695	8.07204091674484	-0.386439917990959	0.632203021438152	0.13954485643182	0.01	0.0310088569848488	0.143677116982368	1	0.903131634248094
antigen processing and presentation of peptide antigen via MHC class I	sp|P27797|CALR_HUMAN	1.25299839457314	-0.726194434412991	0	0	1.25299839457314	-0.726194434412991	0.547390654563553	0.896059267483205	0.72145414911227	0.88700462625615	0.0146122240456478	1	0.52673505589932
antigen processing and presentation of peptide antigen via MHC class I	sp|P27824|CALX_HUMAN	2.12049100080083	-0.422230785329721	2.2775541321173	0.122811274265986	2.12049100080083	-0.422230785329721	0.517408649002222	0.261551876233771	0.0145662114087964	0.0377522142462122	0.855706711922466	1	0.0824587437864592
antigen processing and presentation of peptide antigen via MHC class I	sp|P30101|PDIA3_HUMAN	1.47160734192007	-0.822411730498628	0	0	1.47160734192007	-0.822411730498628	0.340350128650553	0.913448633190867	0.784644416470914	0.922874209751777	0.0203618885651026	1	0.00398305018908383
antigen processing and presentation of peptide antigen via MHC class I	sp|P53992|SC24C_HUMAN	1.37113821047018	0.395870144733302	1.37113821047018	0.395870144733302	1.34278538815499	-0.363019621888949	0.760399797096631	0.715539335025118	0.427083234740962	0.514130416504373	0.106933402739105	1	0.23845294345133
antigen processing and presentation of peptide antigen via MHC class I	sp|P55735|SEC13_HUMAN	2.07294468931971	-0.280764568775967	0	0	2.07294468931971	-0.280764568775967	0.578588968218237	0.38511392133494	0.0351256107167506	0.0803854073751895	0.238530610920427	1	0.0827491210571965
antigen processing and presentation of peptide antigen via MHC class I	sp|P51572|BAP31_HUMAN	2.94726596287409	0.332695273939438	2.94726596287409	0.332695273939438	0	0	0.333652363030281	0.0670472202767287	0.0491237229547231	0.0198874546581397	0	1	0.999429912424366
cardiac muscle cell differentiation	sp|P27797|CALR_HUMAN	1.25299839457314	-0.726194434412991	0	0	1.25299839457314	-0.726194434412991	0.547390654563553	0.896059267483205	0.72145414911227	0.88700462625615	0.0146122240456478	1	0.52673505589932
cardiac muscle cell differentiation	sp|Q9HB71|CYBP_HUMAN	1.19612373786044	-0.104126456766812	1.49236250086464	0.0966220259505394	1.19612373786044	-0.104126456766812	0.972019376500719	0.617348781898114	0.125203783241264	0.374437273290698	0.541949013214795	1	0.881787544525906
cellular response to lithium ion	sp|P27797|CALR_HUMAN	1.25299839457314	-0.726194434412991	0	0	1.25299839457314	-0.726194434412991	0.547390654563553	0.896059267483205	0.72145414911227	0.88700462625615	0.0146122240456478	1	0.52673505589932
cellular senescence	sp|P27797|CALR_HUMAN	1.25299839457314	-0.726194434412991	0	0	1.25299839457314	-0.726194434412991	0.547390654563553	0.896059267483205	0.72145414911227	0.88700462625615	0.0146122240456478	1	0.52673505589932
cortical actin cytoskeleton organization	sp|P27797|CALR_HUMAN	1.25299839457314	-0.726194434412991	0	0	1.25299839457314	-0.726194434412991	0.547390654563553	0.896059267483205	0.72145414911227	0.88700462625615	0.0146122240456478	1	0.52673505589932
cortical actin cytoskeleton organization	sp|Q9Y490|TLN1_HUMAN	1.60520481156446	-0.224040100330148	1.54700070637989	0.14336674428115	1.60520481156446	-0.224040100330148	0.59989927272082	0.492458067249451	0.0910805326003638	0.1	0.207118080150192	1	0.0927371686867089
glucocorticoid receptor signaling pathway	sp|P27797|CALR_HUMAN	1.25299839457314	-0.726194434412991	0	0	1.25299839457314	-0.726194434412991	0.547390654563553	0.896059267483205	0.72145414911227	0.88700462625615	0.0146122240456478	1	0.52673505589932
negative regulation of intracellular steroid hormone receptor signaling pathway	sp|P27797|CALR_HUMAN	1.25299839457314	-0.726194434412991	0	0	1.25299839457314	-0.726194434412991	0.547390654563553	0.896059267483205	0.72145414911227	0.88700462625615	0.0146122240456478	1	0.52673505589932
negative regulation of retinoic acid receptor signaling pathway	sp|P27797|CALR_HUMAN	1.25299839457314	-0.726194434412991	0	0	1.25299839457314	-0.726194434412991	0.547390654563553	0.896059267483205	0.72145414911227	0.88700462625615	0.0146122240456478	1	0.52673505589932
peptide antigen assembly with MHC class I protein complex	sp|P27797|CALR_HUMAN	1.25299839457314	-0.726194434412991	0	0	1.25299839457314	-0.726194434412991	0.547390654563553	0.896059267483205	0.72145414911227	0.88700462625615	0.0146122240456478	1	0.52673505589932
positive regulation of cell cycle	sp|P27797|CALR_HUMAN	1.25299839457314	-0.726194434412991	0	0	1.25299839457314	-0.726194434412991	0.547390654563553	0.896059267483205	0.72145414911227	0.88700462625615	0.0146122240456478	1	0.52673505589932
positive regulation of cell cycle	sp|P62244|RS15A_HUMAN	1.76333205315878	0.0987348820440349	1.76333205315878	0.0987348820440349	1.20756562497488	-0.0903230387555742	0.951488619966999	0.246513033804081	0.0760545297636325	0.0558270874213091	0.0633049514766226	1	0.7861899228868
positive regulation of dendritic cell chemotaxis	sp|P27797|CALR_HUMAN	1.25299839457314	-0.726194434412991	0	0	1.25299839457314	-0.726194434412991	0.547390654563553	0.896059267483205	0.72145414911227	0.88700462625615	0.0146122240456478	1	0.52673505589932
positive regulation of dendritic cell chemotaxis	sp|Q07021|C1QBP_HUMAN	1.32894543748292	0.211415659058961	1.32894543748292	0.211415659058961	0	0	0.839466643659836	0.57483849048729	0.272805091273759	0.324221161565519	0.0482601162059308	1	0.856576252355694
positive regulation of phagocytosis	sp|P27797|CALR_HUMAN	1.25299839457314	-0.726194434412991	0	0	1.25299839457314	-0.726194434412991	0.547390654563553	0.896059267483205	0.72145414911227	0.88700462625615	0.0146122240456478	1	0.52673505589932
protein export from nucleus	sp|P27797|CALR_HUMAN	1.25299839457314	-0.726194434412991	0	0	1.25299839457314	-0.726194434412991	0.547390654563553	0.896059267483205	0.72145414911227	0.88700462625615	0.0146122240456478	1	0.52673505589932
protein export from nucleus	sp|P38646|GRP75_HUMAN	1.47405769128467	-0.576756772501259	14.6372869475619	0.166406267942529	1.47405769128467	-0.576756772501259	0.412075859996723	0.789713939529225	0.2075881702311	0.677291010212973	0.198320797328915	1	0.0504336130497736
protein export from nucleus	sp|P62826|RAN_HUMAN	1.27849856540279	-0.421770965695304	2.53729808980943	0.00180299007369333	1.27849856540279	-0.421770965695304	0.656608551594857	0.506705046433453	0.431661485384414	0.144097205311723	0.0144421709068897	1	0.111116652332856
protein export from nucleus	sp|P63241|IF5A1_HUMAN	1.2730484585958	0.253644683342649	1.2730484585958	0.253644683342649	1.32950750356063	-0.1445886901232	0.827119369301703	0.800675280895015	0.782169643084185	0.648874546581397	0.00192153490283364	1	0.827598928696665
protein maturation by protein folding	sp|P27797|CALR_HUMAN	1.25299839457314	-0.726194434412991	0	0	1.25299839457314	-0.726194434412991	0.547390654563553	0.896059267483205	0.72145414911227	0.88700462625615	0.0146122240456478	1	0.52673505589932
protein maturation by protein folding	sp|P62942|FKB1A_HUMAN	1.33179772515521	-0.586818178989815	0	0	1.33179772515521	-0.586818178989815	0.569385520898256	0.941607756817564	0.81198849138187	0.958833600922393	0.0259067507627819	1	0.0829792837324258
protein maturation by protein folding	sp|Q13162|PRDX4_HUMAN	1.79178755594622	-0.50017620424849	0	0	1.79178755594622	-0.50017620424849	0.399206170073873	0.364976893395891	0.289739201770488	0.0783270874213091	0.150745861617114	1	0.00590953364018443
protein maturation by protein folding	sp|Q8N4Q1|MIA40_HUMAN	1.11169652103991	0.437879368510002	1.11169652103991	0.437879368510002	0	0	0.773305178070082	0.65929742065578	0.277690471268623	0.468757569844016	0.112456292836628	1	0.0622419628911219
protein maturation by protein folding	sp|Q96HE7|ERO1A_HUMAN	1.12966198380306	-0.288418390501453	0	0	1.12966198380306	-0.288418390501453	0.84592416807745	0.773468666376705	0.141823156482479	0.607708147503789	0.0238395362143381	1	0.0852514779154335
regulation of meiotic nuclear division	sp|P27797|CALR_HUMAN	1.25299839457314	-0.726194434412991	0	0	1.25299839457314	-0.726194434412991	0.547390654563553	0.896059267483205	0.72145414911227	0.88700462625615	0.0146122240456478	1	0.52673505589932
vesicle fusion with endoplasmic reticulum-Golgi intermediate compartment (ERGIC) membrane	sp|P27797|CALR_HUMAN	1.25299839457314	-0.726194434412991	0	0	1.25299839457314	-0.726194434412991	0.547390654563553	0.896059267483205	0.72145414911227	0.88700462625615	0.0146122240456478	1	0.52673505589932
establishment of spindle orientation	sp|P27816|MAP4_HUMAN	1.27516179430623	-0.386840509948974	1.49013888653105	0.146109270673153	1.27516179430623	-0.386840509948974	0.748283339150648	0.638012999421941	0.300008895148122	0.409024624005007	0.0246904508773382	1	0.0390036179699936
microtubule sliding	sp|P27816|MAP4_HUMAN	1.27516179430623	-0.386840509948974	1.49013888653105	0.146109270673153	1.27516179430623	-0.386840509948974	0.748283339150648	0.638012999421941	0.300008895148122	0.409024624005007	0.0246904508773382	1	0.0390036179699936
negative regulation of non-motile cilium assembly	sp|P27816|MAP4_HUMAN	1.27516179430623	-0.386840509948974	1.49013888653105	0.146109270673153	1.27516179430623	-0.386840509948974	0.748283339150648	0.638012999421941	0.300008895148122	0.409024624005007	0.0246904508773382	1	0.0390036179699936
synaptic vesicle endocytosis	sp|P27824|CALX_HUMAN	2.12049100080083	-0.422230785329721	2.2775541321173	0.122811274265986	2.12049100080083	-0.422230785329721	0.517408649002222	0.261551876233771	0.0145662114087964	0.0377522142462122	0.855706711922466	1	0.0824587437864592
synaptic vesicle endocytosis	sp|P37840|SYUA_HUMAN	1.51355264774695	-0.880961834812565	0	0	1.51355264774695	-0.880961834812565	0.179851164776736	0.91590447303517	0.517502879543744	0.904939418003963	0.0126054746243693	1	0.036179731007892
B cell receptor signaling pathway	sp|P28482|MK01_HUMAN	1.66583939793167	-0.166598951417084	1.48189306453119	0.0978525512946173	1.66583939793167	-0.166598951417084	0.862020909545895	0.484911134498903	0.355374561921128	0.1	0.109466366730928	1	0.985075223990379
cardiac neural crest cell development involved in heart development	sp|P28482|MK01_HUMAN	1.66583939793167	-0.166598951417084	1.48189306453119	0.0978525512946173	1.66583939793167	-0.166598951417084	0.862020909545895	0.484911134498903	0.355374561921128	0.1	0.109466366730928	1	0.985075223990379
caveolin-mediated endocytosis	sp|P28482|MK01_HUMAN	1.66583939793167	-0.166598951417084	1.48189306453119	0.0978525512946173	1.66583939793167	-0.166598951417084	0.862020909545895	0.484911134498903	0.355374561921128	0.1	0.109466366730928	1	0.985075223990379
cellular response to granulocyte macrophage colony-stimulating factor stimulus	sp|P28482|MK01_HUMAN	1.66583939793167	-0.166598951417084	1.48189306453119	0.0978525512946173	1.66583939793167	-0.166598951417084	0.862020909545895	0.484911134498903	0.355374561921128	0.1	0.109466366730928	1	0.985075223990379
chemotaxis	sp|P28482|MK01_HUMAN	1.66583939793167	-0.166598951417084	1.48189306453119	0.0978525512946173	1.66583939793167	-0.166598951417084	0.862020909545895	0.484911134498903	0.355374561921128	0.1	0.109466366730928	1	0.985075223990379
chemotaxis	sp|Q12904|AIMP1_HUMAN	1.39061622829028	-0.377697743793426	6.90609104116586	0.144386846916412	1.39061622829028	-0.377697743793426	0.232940732114553	0.138079681950722	0.01	0.0325	10.6850098440066	1	0.293651410866018
cytosine metabolic process	sp|P28482|MK01_HUMAN	1.66583939793167	-0.166598951417084	1.48189306453119	0.0978525512946173	1.66583939793167	-0.166598951417084	0.862020909545895	0.484911134498903	0.355374561921128	0.1	0.109466366730928	1	0.985075223990379
ERBB signaling pathway	sp|P28482|MK01_HUMAN	1.66583939793167	-0.166598951417084	1.48189306453119	0.0978525512946173	1.66583939793167	-0.166598951417084	0.862020909545895	0.484911134498903	0.355374561921128	0.1	0.109466366730928	1	0.985075223990379
ERK1 and ERK2 cascade	sp|P28482|MK01_HUMAN	1.66583939793167	-0.166598951417084	1.48189306453119	0.0978525512946173	1.66583939793167	-0.166598951417084	0.862020909545895	0.484911134498903	0.355374561921128	0.1	0.109466366730928	1	0.985075223990379
JAK-STAT cascade involved in growth hormone signaling pathway	sp|P28482|MK01_HUMAN	1.66583939793167	-0.166598951417084	1.48189306453119	0.0978525512946173	1.66583939793167	-0.166598951417084	0.862020909545895	0.484911134498903	0.355374561921128	0.1	0.109466366730928	1	0.985075223990379
labyrinthine layer blood vessel development	sp|P28482|MK01_HUMAN	1.66583939793167	-0.166598951417084	1.48189306453119	0.0978525512946173	1.66583939793167	-0.166598951417084	0.862020909545895	0.484911134498903	0.355374561921128	0.1	0.109466366730928	1	0.985075223990379
lipopolysaccharide-mediated signaling pathway	sp|P28482|MK01_HUMAN	1.66583939793167	-0.166598951417084	1.48189306453119	0.0978525512946173	1.66583939793167	-0.166598951417084	0.862020909545895	0.484911134498903	0.355374561921128	0.1	0.109466366730928	1	0.985075223990379
long-term synaptic potentiation	sp|P28482|MK01_HUMAN	1.66583939793167	-0.166598951417084	1.48189306453119	0.0978525512946173	1.66583939793167	-0.166598951417084	0.862020909545895	0.484911134498903	0.355374561921128	0.1	0.109466366730928	1	0.985075223990379
long-term synaptic potentiation	sp|P37840|SYUA_HUMAN	1.51355264774695	-0.880961834812565	0	0	1.51355264774695	-0.880961834812565	0.179851164776736	0.91590447303517	0.517502879543744	0.904939418003963	0.0126054746243693	1	0.036179731007892
lung morphogenesis	sp|P28482|MK01_HUMAN	1.66583939793167	-0.166598951417084	1.48189306453119	0.0978525512946173	1.66583939793167	-0.166598951417084	0.862020909545895	0.484911134498903	0.355374561921128	0.1	0.109466366730928	1	0.985075223990379
mammary gland epithelial cell proliferation	sp|P28482|MK01_HUMAN	1.66583939793167	-0.166598951417084	1.48189306453119	0.0978525512946173	1.66583939793167	-0.166598951417084	0.862020909545895	0.484911134498903	0.355374561921128	0.1	0.109466366730928	1	0.985075223990379
outer ear morphogenesis	sp|P28482|MK01_HUMAN	1.66583939793167	-0.166598951417084	1.48189306453119	0.0978525512946173	1.66583939793167	-0.166598951417084	0.862020909545895	0.484911134498903	0.355374561921128	0.1	0.109466366730928	1	0.985075223990379
peptidyl-serine phosphorylation	sp|P28482|MK01_HUMAN	1.66583939793167	-0.166598951417084	1.48189306453119	0.0978525512946173	1.66583939793167	-0.166598951417084	0.862020909545895	0.484911134498903	0.355374561921128	0.1	0.109466366730928	1	0.985075223990379
peptidyl-serine phosphorylation	sp|P78527|PRKDC_HUMAN	6.99002050479496	-0.249709900122866	1.70422317271805	0.184739287840212	6.99002050479496	-0.249709900122866	0.783991142779	0.247324806550177	0.01	0.0388595292744302	1.23559965793958	1	0.404417229627635
positive regulation of peptidyl-threonine phosphorylation	sp|P28482|MK01_HUMAN	1.66583939793167	-0.166598951417084	1.48189306453119	0.0978525512946173	1.66583939793167	-0.166598951417084	0.862020909545895	0.484911134498903	0.355374561921128	0.1	0.109466366730928	1	0.985075223990379
positive regulation of peptidyl-threonine phosphorylation	sp|P62158|CALM_HUMAN	1.83467514878359	0.817123989639107	1.83467514878359	0.817123989639107	0	0	0.255235131204763	0.673599772797082	0.661873962828674	0.652541010212973	0.00632548207424755	1	0.0800872279037029
positive regulation of telomere capping	sp|P28482|MK01_HUMAN	1.66583939793167	-0.166598951417084	1.48189306453119	0.0978525512946173	1.66583939793167	-0.166598951417084	0.862020909545895	0.484911134498903	0.355374561921128	0.1	0.109466366730928	1	0.985075223990379
positive regulation of telomere capping	sp|Q14103|HNRPD_HUMAN	1.35998836236331	-0.714228221547791	6.36767457903884	0.00409351420296958	1.35998836236331	-0.714228221547791	0.37088397920588	0.316998545961629	0.289326901155714	0.149374546581397	0.0424163832734866	1	0.362550727653267
regulation of early endosome to late endosome transport	sp|P28482|MK01_HUMAN	1.66583939793167	-0.166598951417084	1.48189306453119	0.0978525512946173	1.66583939793167	-0.166598951417084	0.862020909545895	0.484911134498903	0.355374561921128	0.1	0.109466366730928	1	0.985075223990379
regulation of Golgi inheritance	sp|P28482|MK01_HUMAN	1.66583939793167	-0.166598951417084	1.48189306453119	0.0978525512946173	1.66583939793167	-0.166598951417084	0.862020909545895	0.484911134498903	0.355374561921128	0.1	0.109466366730928	1	0.985075223990379
regulation of ossification	sp|P28482|MK01_HUMAN	1.66583939793167	-0.166598951417084	1.48189306453119	0.0978525512946173	1.66583939793167	-0.166598951417084	0.862020909545895	0.484911134498903	0.355374561921128	0.1	0.109466366730928	1	0.985075223990379
regulation of phosphatidylinositol 3-kinase signaling	sp|P28482|MK01_HUMAN	1.66583939793167	-0.166598951417084	1.48189306453119	0.0978525512946173	1.66583939793167	-0.166598951417084	0.862020909545895	0.484911134498903	0.355374561921128	0.1	0.109466366730928	1	0.985075223990379
regulation of sequence-specific DNA binding transcription factor activity	sp|P28482|MK01_HUMAN	1.66583939793167	-0.166598951417084	1.48189306453119	0.0978525512946173	1.66583939793167	-0.166598951417084	0.862020909545895	0.484911134498903	0.355374561921128	0.1	0.109466366730928	1	0.985075223990379
trachea formation	sp|P28482|MK01_HUMAN	1.66583939793167	-0.166598951417084	1.48189306453119	0.0978525512946173	1.66583939793167	-0.166598951417084	0.862020909545895	0.484911134498903	0.355374561921128	0.1	0.109466366730928	1	0.985075223990379
glyceraldehyde-3-phosphate biosynthetic process	sp|P29401|TKT_HUMAN	1.18063641275087	-0.162423494988891	1.40513589755396	0.0773865473285441	1.18063641275087	-0.162423494988891	0.920902403455086	0.296177934863057	0.038214326658621	0.104437273290698	0.0858057985151488	1	0.998910051426756
glyceraldehyde-3-phosphate biosynthetic process	sp|P60174|TPIS_HUMAN	1.11041923788505	-0.112318050408222	1.50820367948098	0.0214558625172621	1.11041923788505	-0.112318050408222	0.939008447557845	0.824562118470646	0.781369140938843	0.694297646372151	0.0272831346527412	1	0.242734318056435
pentose-phosphate shunt, non-oxidative branch	sp|P29401|TKT_HUMAN	1.18063641275087	-0.162423494988891	1.40513589755396	0.0773865473285441	1.18063641275087	-0.162423494988891	0.920902403455086	0.296177934863057	0.038214326658621	0.104437273290698	0.0858057985151488	1	0.998910051426756
pentose-phosphate shunt, non-oxidative branch	sp|P37837|TALDO_HUMAN	1.61200227268344	-0.770959724846633	0	0	1.61200227268344	-0.770959724846633	0.25328354870858	0.807954670511535	0.692173745017277	0.776115585590476	0.0169684974272049	1	0.0134992398995372
regulation of growth	sp|P29401|TKT_HUMAN	1.18063641275087	-0.162423494988891	1.40513589755396	0.0773865473285441	1.18063641275087	-0.162423494988891	0.920902403455086	0.296177934863057	0.038214326658621	0.104437273290698	0.0858057985151488	1	0.998910051426756
regulation of growth	sp|P30153|2AAA_HUMAN	1.49750769997822	0.187757833947377	1.49750769997822	0.187757833947377	1.53442363243566	-0.0558321813913712	0.827960844252196	0.258310957359506	0.0119601883211381	0.055	0.0612893859873721	1	0.894589462752101
regulation of growth	sp|Q9Y230|RUVB2_HUMAN	1.78697209283105	0.267853415411091	1.78697209283105	0.267853415411091	1.69300200702774	-0.188605039249717	0.742751017312327	0.471275211180177	0.0324723697653921	0.0775	0.248122907571831	1	0.718757429027104
regulation of growth	sp|Q9Y265|RUVB1_HUMAN	1.4213933230167	-0.281987837248656	0	0	1.4213933230167	-0.281987837248656	0.829095447009581	0.457702020074895	0.0975964504726662	0.0958833600922393	0.0715140039832095	1	0.46454682547433
xylulose biosynthetic process	sp|P29401|TKT_HUMAN	1.18063641275087	-0.162423494988891	1.40513589755396	0.0773865473285441	1.18063641275087	-0.162423494988891	0.920902403455086	0.296177934863057	0.038214326658621	0.104437273290698	0.0858057985151488	1	0.998910051426756
xylulose biosynthetic process	sp|P37837|TALDO_HUMAN	1.61200227268344	-0.770959724846633	0	0	1.61200227268344	-0.770959724846633	0.25328354870858	0.807954670511535	0.692173745017277	0.776115585590476	0.0169684974272049	1	0.0134992398995372
cellular response to ionizing radiation	sp|P29692|EF1D_HUMAN	1.23779894536974	0.527640021676314	1.23779894536974	0.527640021676314	0	0	0.603998179365908	0.943991323829456	0.635099049111156	0.964130416504373	0.0167672656498161	1	0.0396140811821561
regulation of cell death	sp|P29692|EF1D_HUMAN	1.23779894536974	0.527640021676314	1.23779894536974	0.527640021676314	0	0	0.603998179365908	0.943991323829456	0.635099049111156	0.964130416504373	0.0167672656498161	1	0.0396140811821561
negative regulation of protein secretion	sp|P30040|ERP29_HUMAN	1.45044709897449	-0.668837284770603	2.25759200971365	0.17774469190119	1.45044709897449	-0.668837284770603	0.404806555177614	0.604521725962948	0.470527442870078	0.277896352213899	0.0330553596667877	1	0.106427296751044
regulation of endoplasmic reticulum stress-induced intrinsic apoptotic signaling pathway	sp|P30040|ERP29_HUMAN	1.45044709897449	-0.668837284770603	2.25759200971365	0.17774469190119	1.45044709897449	-0.668837284770603	0.404806555177614	0.604521725962948	0.470527442870078	0.277896352213899	0.0330553596667877	1	0.106427296751044
lipid catabolic process	sp|P30041|PRDX6_HUMAN	1.34917634158363	-0.640075656846332	0	0	1.34917634158363	-0.640075656846332	0.47793006095425	0.636777567402873	0.575479387623766	0.588845292744302	0.0247326165015731	1	0.015620880372931
lipid catabolic process	sp|P68402|PA1B2_HUMAN	1.21146771519016	-0.510124209806665	0	0	1.21146771519016	-0.510124209806665	0.722122841414346	0.623995021669809	0.375150087193951	0.483552342161248	0.0280891182897229	1	0.922802419027586
cytoplasmic mRNA processing body assembly	sp|P26196|DDX6_HUMAN	1.39464688175914	-0.408248290463863	0	0	1.39464688175914	-0.408248290463863	0.667262004269736	0.468863206194384	0.01	0.0958833600922393	0	1	0.31330645979173
cytoplasmic mRNA processing body assembly	sp|P62310|LSM3_HUMAN	1.17650998123827	0.438732188992127	1.17650998123827	0.438732188992127	0	0	0.731300708509452	0.911652081815267	0.686436034256972	0.88700462625615	0.0222532604189842	1	0.0594725287944686
cytoplasmic mRNA processing body assembly	sp|Q14204|DYHC1_HUMAN	1.28389086470551	-0.186855758616076	0	0	1.28389086470551	-0.186855758616076	0.819058507338728	0.347582325076849	0.0495294369605402	0.120158427924556	0.0581497794314183	1	0.491825540610606
exonucleolytic nuclear-transcribed mRNA catabolic process involved in deadenylation-dependent decay	sp|P26196|DDX6_HUMAN	1.39464688175914	-0.408248290463863	0	0	1.39464688175914	-0.408248290463863	0.667262004269736	0.468863206194384	0.01	0.0958833600922393	0	1	0.31330645979173
exonucleolytic nuclear-transcribed mRNA catabolic process involved in deadenylation-dependent decay	sp|P62310|LSM3_HUMAN	1.17650998123827	0.438732188992127	1.17650998123827	0.438732188992127	0	0	0.731300708509452	0.911652081815267	0.686436034256972	0.88700462625615	0.0222532604189842	1	0.0594725287944686
exonucleolytic nuclear-transcribed mRNA catabolic process involved in deadenylation-dependent decay	sp|Q9Y4Y9|LSM5_HUMAN	1.11312479113093	-0.356008044875931	0	0	1.11312479113093	-0.356008044875931	0.793925502105818	0.838399022190725	0.558001311927805	0.780889939646022	0.00524185069771899	1	0.143750472803588
viral RNA genome packaging	sp|P26196|DDX6_HUMAN	1.39464688175914	-0.408248290463863	0	0	1.39464688175914	-0.408248290463863	0.667262004269736	0.468863206194384	0.01	0.0958833600922393	0	1	0.31330645979173
heme catabolic process	sp|P30043|BLVRB_HUMAN	1.62199621518754	-0.378180844342382	14.0179261389179	0.358604524296829	1.62199621518754	-0.378180844342382	0.477733641049341	0.318142069082532	0.193900359559041	0.0648874546581397	0.0518692673722057	1	0.0138015683628871
nucleoside diphosphate phosphorylation	sp|P30085|KCY_HUMAN	1.16336889332475	-0.194242673293018	0	0	1.16336889332475	-0.194242673293018	0.860689887481698	0.636805483116515	0.302695963053644	0.430197956720582	0.03385912664482	1	0.481306757374466
pyrimidine ribonucleotide biosynthetic process	sp|P30085|KCY_HUMAN	1.16336889332475	-0.194242673293018	0	0	1.16336889332475	-0.194242673293018	0.860689887481698	0.636805483116515	0.302695963053644	0.430197956720582	0.03385912664482	1	0.481306757374466
positive regulation of extrinsic apoptotic signaling pathway	sp|P30101|PDIA3_HUMAN	1.47160734192007	-0.822411730498628	0	0	1.47160734192007	-0.822411730498628	0.340350128650553	0.913448633190867	0.784644416470914	0.922874209751777	0.0203618885651026	1	0.00398305018908383
positive regulation of extrinsic apoptotic signaling pathway	sp|P55957|BID_HUMAN	1.15189840893324	0.0879225183559441	1.15189840893324	0.0879225183559441	0	0	0.952691857181907	0.871182253070811	0.129457955549532	0.838595292744302	0	1	0.515829609803591
protein retention in ER lumen	sp|P30101|PDIA3_HUMAN	1.47160734192007	-0.822411730498628	0	0	1.47160734192007	-0.822411730498628	0.340350128650553	0.913448633190867	0.784644416470914	0.922874209751777	0.0203618885651026	1	0.00398305018908383
ceramide metabolic process	sp|P30153|2AAA_HUMAN	1.49750769997822	0.187757833947377	1.49750769997822	0.187757833947377	1.53442363243566	-0.0558321813913712	0.827960844252196	0.258310957359506	0.0119601883211381	0.055	0.0612893859873721	1	0.894589462752101
female meiotic division	sp|P30153|2AAA_HUMAN	1.49750769997822	0.187757833947377	1.49750769997822	0.187757833947377	1.53442363243566	-0.0558321813913712	0.827960844252196	0.258310957359506	0.0119601883211381	0.055	0.0612893859873721	1	0.894589462752101
inactivation of MAPK activity	sp|P30153|2AAA_HUMAN	1.49750769997822	0.187757833947377	1.49750769997822	0.187757833947377	1.53442363243566	-0.0558321813913712	0.827960844252196	0.258310957359506	0.0119601883211381	0.055	0.0612893859873721	1	0.894589462752101
meiotic sister chromatid cohesion, centromeric	sp|P30153|2AAA_HUMAN	1.49750769997822	0.187757833947377	1.49750769997822	0.187757833947377	1.53442363243566	-0.0558321813913712	0.827960844252196	0.258310957359506	0.0119601883211381	0.055	0.0612893859873721	1	0.894589462752101
meiotic spindle elongation	sp|P30153|2AAA_HUMAN	1.49750769997822	0.187757833947377	1.49750769997822	0.187757833947377	1.53442363243566	-0.0558321813913712	0.827960844252196	0.258310957359506	0.0119601883211381	0.055	0.0612893859873721	1	0.894589462752101
mitotic sister chromatid separation	sp|P30153|2AAA_HUMAN	1.49750769997822	0.187757833947377	1.49750769997822	0.187757833947377	1.53442363243566	-0.0558321813913712	0.827960844252196	0.258310957359506	0.0119601883211381	0.055	0.0612893859873721	1	0.894589462752101
negative regulation of tyrosine phosphorylation of Stat3 protein	sp|P30153|2AAA_HUMAN	1.49750769997822	0.187757833947377	1.49750769997822	0.187757833947377	1.53442363243566	-0.0558321813913712	0.827960844252196	0.258310957359506	0.0119601883211381	0.055	0.0612893859873721	1	0.894589462752101
peptidyl-serine dephosphorylation	sp|P30153|2AAA_HUMAN	1.49750769997822	0.187757833947377	1.49750769997822	0.187757833947377	1.53442363243566	-0.0558321813913712	0.827960844252196	0.258310957359506	0.0119601883211381	0.055	0.0612893859873721	1	0.894589462752101
positive regulation of extrinsic apoptotic signaling pathway in absence of ligand	sp|P30153|2AAA_HUMAN	1.49750769997822	0.187757833947377	1.49750769997822	0.187757833947377	1.53442363243566	-0.0558321813913712	0.827960844252196	0.258310957359506	0.0119601883211381	0.055	0.0612893859873721	1	0.894589462752101
regulation of cell adhesion	sp|P30153|2AAA_HUMAN	1.49750769997822	0.187757833947377	1.49750769997822	0.187757833947377	1.53442363243566	-0.0558321813913712	0.827960844252196	0.258310957359506	0.0119601883211381	0.055	0.0612893859873721	1	0.894589462752101
regulation of cell adhesion	sp|P62140|PP1B_HUMAN	2.54154336975379	-0.144705129530174	1.23788230457306	0.101914104718101	2.54154336975379	-0.144705129530174	0.899223795987511	0.300680280895015	0.01	0.0648874546581397	0.0746655059506391	1	0.898673900813566
regulation of DNA replication	sp|P30153|2AAA_HUMAN	1.49750769997822	0.187757833947377	1.49750769997822	0.187757833947377	1.53442363243566	-0.0558321813913712	0.827960844252196	0.258310957359506	0.0119601883211381	0.055	0.0612893859873721	1	0.894589462752101
regulation of meiotic cell cycle process involved in oocyte maturation	sp|P30153|2AAA_HUMAN	1.49750769997822	0.187757833947377	1.49750769997822	0.187757833947377	1.53442363243566	-0.0558321813913712	0.827960844252196	0.258310957359506	0.0119601883211381	0.055	0.0612893859873721	1	0.894589462752101
regulation of Wnt signaling pathway	sp|P30153|2AAA_HUMAN	1.49750769997822	0.187757833947377	1.49750769997822	0.187757833947377	1.53442363243566	-0.0558321813913712	0.827960844252196	0.258310957359506	0.0119601883211381	0.055	0.0612893859873721	1	0.894589462752101
second-messenger-mediated signaling	sp|P30153|2AAA_HUMAN	1.49750769997822	0.187757833947377	1.49750769997822	0.187757833947377	1.53442363243566	-0.0558321813913712	0.827960844252196	0.258310957359506	0.0119601883211381	0.055	0.0612893859873721	1	0.894589462752101
protein hexamerization	sp|P31153|METK2_HUMAN	2.37741495812897	0.395950016790384	2.37741495812897	0.395950016790384	0	0	0.220021058116592	0.33995671612648	0.268223787235429	0.102228413346503	0.692237263891127	1	0.000915412202333623
protein hexamerization	sp|P55072|TERA_HUMAN	1.40684889324573	-0.268982799820751	0	0	1.40684889324573	-0.268982799820751	0.670707129117678	0.644809830108397	0.341715633429853	0.388595292744302	0.0252184000109794	1	0.315021220695064
S-adenosylmethionine biosynthetic process	sp|P31153|METK2_HUMAN	2.37741495812897	0.395950016790384	2.37741495812897	0.395950016790384	0	0	0.220021058116592	0.33995671612648	0.268223787235429	0.102228413346503	0.692237263891127	1	0.000915412202333623
dihydrofolate metabolic process	sp|P31939|PUR9_HUMAN	7.42407496398095	0.236622561526148	7.42407496398095	0.236622561526148	1.23842758772503	-0.210983375046156	0.846278426142971	0.560127007286403	0.185445200330038	0.281589647538532	0.0499877517612376	1	0.0730625484204257
nucleoside metabolic process	sp|P31939|PUR9_HUMAN	7.42407496398095	0.236622561526148	7.42407496398095	0.236622561526148	1.23842758772503	-0.210983375046156	0.846278426142971	0.560127007286403	0.185445200330038	0.281589647538532	0.0499877517612376	1	0.0730625484204257
hippo signaling	sp|P31946|1433B_HUMAN	14.395942489739	0.288317775725805	14.395942489739	0.288317775725805	1.20969053901309	-0.116029802576939	0.920552126386101	0.25654239040819	0.0211637899527423	0.055	0.0248759776845867	1	0.100610748959949
hippo signaling	sp|P62258|1433E_HUMAN	1.25035331042433	-0.491612884026159	0	0	1.25035331042433	-0.491612884026159	0.690712644962715	0.736056536099433	0.41816142108214	0.525396352213899	0.0226381766965614	1	0.177961936950057
negative regulation of G-protein coupled receptor protein signaling pathway	sp|P31946|1433B_HUMAN	14.395942489739	0.288317775725805	14.395942489739	0.288317775725805	1.20969053901309	-0.116029802576939	0.920552126386101	0.25654239040819	0.0211637899527423	0.055	0.0248759776845867	1	0.100610748959949
negative regulation of DNA replication	sp|P31949|S10AB_HUMAN	1.13332508529486	0.329379886222073	1.13332508529486	0.329379886222073	0	0	0.76823685512575	0.747267032033273	0.0500522727355045	0.55	0.0294441866291076	1	0.122200766939854
base-excision repair, base-free sugar-phosphate removal	sp|P27695|APEX1_HUMAN	10.6082745598561	0.327065480818453	10.6082745598561	0.327065480818453	2.51734022139196	-0.247081242769532	0.561486871347877	0.0791329415924141	0.01	0.0198874546581397	0.326701081993925	1	0.0824093350595435
cellular response to peptide hormone stimulus	sp|P27695|APEX1_HUMAN	10.6082745598561	0.327065480818453	10.6082745598561	0.327065480818453	2.51734022139196	-0.247081242769532	0.561486871347877	0.0791329415924141	0.01	0.0198874546581397	0.326701081993925	1	0.0824093350595435
DNA demethylation	sp|P27695|APEX1_HUMAN	10.6082745598561	0.327065480818453	10.6082745598561	0.327065480818453	2.51734022139196	-0.247081242769532	0.561486871347877	0.0791329415924141	0.01	0.0198874546581397	0.326701081993925	1	0.0824093350595435
negative regulation of smooth muscle cell migration	sp|P27695|APEX1_HUMAN	10.6082745598561	0.327065480818453	10.6082745598561	0.327065480818453	2.51734022139196	-0.247081242769532	0.561486871347877	0.0791329415924141	0.01	0.0198874546581397	0.326701081993925	1	0.0824093350595435
cellular water homeostasis	sp|P20073|ANXA7_HUMAN	2.05416672767163	0.403531042184647	2.05416672767163	0.403531042184647	6.57126195191071	-0.0177741218447993	0.214697531910553	0.0401836705789651	0.01	0.0149437273290698	0.305457933078676	1	0.0368888815047894
response to calcium ion	sp|P20073|ANXA7_HUMAN	2.05416672767163	0.403531042184647	2.05416672767163	0.403531042184647	6.57126195191071	-0.0177741218447993	0.214697531910553	0.0401836705789651	0.01	0.0149437273290698	0.305457933078676	1	0.0368888815047894
response to calcium ion	sp|P50995|ANX11_HUMAN	2.51585675512919	-0.472431391912201	0	0	2.51585675512919	-0.472431391912201	0.472515385626362	0.304740763469872	0.0537061692971692	0.0677190585488605	0.421664182065294	1	0.0332825037310285
response to calcium ion	sp|P62158|CALM_HUMAN	1.83467514878359	0.817123989639107	1.83467514878359	0.817123989639107	0	0	0.255235131204763	0.673599772797082	0.661873962828674	0.652541010212973	0.00632548207424755	1	0.0800872279037029
response to calcium ion	sp|P63261|ACTG_HUMAN	1.23583617298291	0.103000745693585	1.23583617298291	0.103000745693585	1.14699502891252	-0.0673568011150442	0.968890019968603	0.753065420631938	0.312605272219381	0.599437273290698	0.0343470736339772	1	0.909751124111713
response to calcium ion	sp|Q14103|HNRPD_HUMAN	1.35998836236331	-0.714228221547791	6.36767457903884	0.00409351420296958	1.35998836236331	-0.714228221547791	0.37088397920588	0.316998545961629	0.289326901155714	0.149374546581397	0.0424163832734866	1	0.362550727653267
social behavior	sp|P20073|ANXA7_HUMAN	2.05416672767163	0.403531042184647	2.05416672767163	0.403531042184647	6.57126195191071	-0.0177741218447993	0.214697531910553	0.0401836705789651	0.01	0.0149437273290698	0.305457933078676	1	0.0368888815047894
social behavior	sp|Q9ULB1|NRX1A_HUMAN	1.0120604835678	0.00859561951112616	1.0120604835678	0.00859561951112616	0	0	0.995702190244437	0.500005	0.537778946300755	0.505	0	1	0.729608722137919
dUMP biosynthetic process	sp|P33316|DUT_HUMAN	1.89188121371195	0.894823189542605	1.89188121371195	0.894823189542605	0	0	0.106566979908153	0.803157444768969	0.646700326679952	0.694297646372151	0.0523098525209829	1	0.0273279529079982
dUTP metabolic process	sp|P33316|DUT_HUMAN	1.89188121371195	0.894823189542605	1.89188121371195	0.894823189542605	0	0	0.106566979908153	0.803157444768969	0.646700326679952	0.694297646372151	0.0523098525209829	1	0.0273279529079982
DNA replication initiation	sp|P33991|MCM4_HUMAN	1.65051848913792	0.672263563311628	1.65051848913792	0.672263563311628	0	0	0.365501867957111	0.304905187973903	0.0293938183425068	0.01	0.259834020245519	1	0.103399788787518
DNA replication initiation	sp|P33993|MCM7_HUMAN	4.1777538747512	0.329701111878114	4.1777538747512	0.329701111878114	1.89181742923301	-0.0139732259942252	0.63849703689291	0.387503141492929	0.0183544825977128	0.0838595292744302	0.780583637648108	1	0.358477623991942
DNA replication initiation	sp|P49736|MCM2_HUMAN	1.68619888806814	0.222899383967649	1.68619888806814	0.222899383967649	1.19477338494893	-0.142484795641942	0.890601082724732	0.39715960328692	0.144126354786895	0.0842171856123928	0.0465797609094188	1	0.41082797393341
DNA replication initiation	sp|Q14566|MCM6_HUMAN	1.63084786971598	0.205837264579475	1.63084786971598	0.205837264579475	0	0	0.778591772408059	0.303454323692706	0.0126614191795983	0.0655044284924244	0.16965655065681	1	0.0376634331004916
early endosome to late endosome transport	sp|P20339|RAB5A_HUMAN	2.7324983289785	0.408248290463863	2.7324983289785	0.408248290463863	0	0	0.295875854768068	0.136765974242178	0.01	0.0303918831505641	0	1	0.0326461920775483
endocytosis	sp|P20339|RAB5A_HUMAN	2.7324983289785	0.408248290463863	2.7324983289785	0.408248290463863	0	0	0.295875854768068	0.136765974242178	0.01	0.0303918831505641	0	1	0.0326461920775483
phosphatidylinositol biosynthetic process	sp|P20339|RAB5A_HUMAN	2.7324983289785	0.408248290463863	2.7324983289785	0.408248290463863	0	0	0.295875854768068	0.136765974242178	0.01	0.0303918831505641	0	1	0.0326461920775483
phosphatidylinositol biosynthetic process	sp|P61204|ARF3_HUMAN	1.389739620538	-0.315506538172053	0	0	1.389739620538	-0.315506538172053	0.748717864803547	0.489270649805118	0.207104727419234	0.346581207600348	0.0976883534999851	1	0.754721062146726
positive regulation of exocytosis	sp|P20339|RAB5A_HUMAN	2.7324983289785	0.408248290463863	2.7324983289785	0.408248290463863	0	0	0.295875854768068	0.136765974242178	0.01	0.0303918831505641	0	1	0.0326461920775483
receptor internalization involved in canonical Wnt signaling pathway	sp|P20339|RAB5A_HUMAN	2.7324983289785	0.408248290463863	2.7324983289785	0.408248290463863	0	0	0.295875854768068	0.136765974242178	0.01	0.0303918831505641	0	1	0.0326461920775483
regulation of autophagosome assembly	sp|P20339|RAB5A_HUMAN	2.7324983289785	0.408248290463863	2.7324983289785	0.408248290463863	0	0	0.295875854768068	0.136765974242178	0.01	0.0303918831505641	0	1	0.0326461920775483
regulation of autophagosome assembly	sp|Q9H0U4|RAB1B_HUMAN	8.02309575979854	-0.69269301342483	0	0	8.02309575979854	-0.69269301342483	0.208998456541858	0.260770411679742	0.01	0.0325	0.863095577286724	1	0.481981103055364
regulation of endocytosis	sp|P20339|RAB5A_HUMAN	2.7324983289785	0.408248290463863	2.7324983289785	0.408248290463863	0	0	0.295875854768068	0.136765974242178	0.01	0.0303918831505641	0	1	0.0326461920775483
regulation of endosome size	sp|P20339|RAB5A_HUMAN	2.7324983289785	0.408248290463863	2.7324983289785	0.408248290463863	0	0	0.295875854768068	0.136765974242178	0.01	0.0303918831505641	0	1	0.0326461920775483
regulation of filopodium assembly	sp|P20339|RAB5A_HUMAN	2.7324983289785	0.408248290463863	2.7324983289785	0.408248290463863	0	0	0.295875854768068	0.136765974242178	0.01	0.0303918831505641	0	1	0.0326461920775483
regulation of synaptic vesicle exocytosis	sp|P20339|RAB5A_HUMAN	2.7324983289785	0.408248290463863	2.7324983289785	0.408248290463863	0	0	0.295875854768068	0.136765974242178	0.01	0.0303918831505641	0	1	0.0326461920775483
synaptic vesicle recycling	sp|P20339|RAB5A_HUMAN	2.7324983289785	0.408248290463863	2.7324983289785	0.408248290463863	0	0	0.295875854768068	0.136765974242178	0.01	0.0303918831505641	0	1	0.0326461920775483
viral RNA genome replication	sp|P20339|RAB5A_HUMAN	2.7324983289785	0.408248290463863	2.7324983289785	0.408248290463863	0	0	0.295875854768068	0.136765974242178	0.01	0.0303918831505641	0	1	0.0326461920775483
viral RNA genome replication	sp|Q15365|PCBP1_HUMAN	1.51269865103895	0.364413468427752	1.51269865103895	0.364413468427752	0	0	0.592927599264113	0.415037833117299	0.0663369907819414	0.0824437273290698	0.133988216750619	1	0.00499466603420091
viral RNA genome replication	sp|Q15366|PCBP2_HUMAN	1.33181191495018	0.351680345656652	1.33181191495018	0.351680345656652	0	0	0.681141825052177	0.709038451925896	0.136382520778922	0.500792704427798	0.203100544223678	1	0.474444309989932
cellular response to xenobiotic stimulus	sp|P33993|MCM7_HUMAN	4.1777538747512	0.329701111878114	4.1777538747512	0.329701111878114	1.89181742923301	-0.0139732259942252	0.63849703689291	0.387503141492929	0.0183544825977128	0.0838595292744302	0.780583637648108	1	0.358477623991942
regulation of phosphorylation	sp|P33993|MCM7_HUMAN	4.1777538747512	0.329701111878114	4.1777538747512	0.329701111878114	1.89181742923301	-0.0139732259942252	0.63849703689291	0.387503141492929	0.0183544825977128	0.0838595292744302	0.780583637648108	1	0.358477623991942
regulation of phosphorylation	sp|Q96C90|PP14B_HUMAN	1.1566479471839	0.465991525384858	1.1566479471839	0.465991525384858	0	0	0.714308562611087	0.968814371335874	0.671070787003016	1	0.00800334796318303	1	0.238876379956066
cholesterol homeostasis	sp|P34913|HYES_HUMAN	2.04259410781339	-0.575425686171435	10.8104018558496	0.288675134594813	2.04259410781339	-0.575425686171435	0.186978944865283	0.445183447834746	0.35406277804143	0.427874209751777	0.0477291123098162	1	0.0633709157875597
cholesterol homeostasis	sp|Q04828|AK1C1_HUMAN	1.91501441039692	0.444224783483984	1.91501441039692	0.444224783483984	0	0	0.371768898555582	0.248667341597336	0.0214180996836535	0.055	0.227220376410545	1	0.00334951650292423
dephosphorylation	sp|P34913|HYES_HUMAN	2.04259410781339	-0.575425686171435	10.8104018558496	0.288675134594813	2.04259410781339	-0.575425686171435	0.186978944865283	0.445183447834746	0.35406277804143	0.427874209751777	0.0477291123098162	1	0.0633709157875597
epoxygenase P450 pathway	sp|P34913|HYES_HUMAN	2.04259410781339	-0.575425686171435	10.8104018558496	0.288675134594813	2.04259410781339	-0.575425686171435	0.186978944865283	0.445183447834746	0.35406277804143	0.427874209751777	0.0477291123098162	1	0.0633709157875597
phospholipid dephosphorylation	sp|P34913|HYES_HUMAN	2.04259410781339	-0.575425686171435	10.8104018558496	0.288675134594813	2.04259410781339	-0.575425686171435	0.186978944865283	0.445183447834746	0.35406277804143	0.427874209751777	0.0477291123098162	1	0.0633709157875597
positive regulation of vasodilation	sp|P34913|HYES_HUMAN	2.04259410781339	-0.575425686171435	10.8104018558496	0.288675134594813	2.04259410781339	-0.575425686171435	0.186978944865283	0.445183447834746	0.35406277804143	0.427874209751777	0.0477291123098162	1	0.0633709157875597
regulation of cholesterol metabolic process	sp|P34913|HYES_HUMAN	2.04259410781339	-0.575425686171435	10.8104018558496	0.288675134594813	2.04259410781339	-0.575425686171435	0.186978944865283	0.445183447834746	0.35406277804143	0.427874209751777	0.0477291123098162	1	0.0633709157875597
stilbene catabolic process	sp|P34913|HYES_HUMAN	2.04259410781339	-0.575425686171435	10.8104018558496	0.288675134594813	2.04259410781339	-0.575425686171435	0.186978944865283	0.445183447834746	0.35406277804143	0.427874209751777	0.0477291123098162	1	0.0633709157875597
positive regulation of protein targeting to mitochondrion	sp|P34931|HS71L_HUMAN	1.25098741151421	0.384676867800184	1.25098741151421	0.384676867800184	0	0	0.707004876011925	0.830484592257065	0.779421191108485	0.723151720124046	0.0542889887186881	1	0.690922011305355
positive regulation of protein targeting to mitochondrion	sp|P68036|UB2L3_HUMAN	1.27449980875261	-0.324444483008815	0	0	1.27449980875261	-0.324444483008815	0.765586308696753	0.568084417921134	0.35600299459125	0.198874546581397	0.0214747494553331	1	0.369112037620152
positive regulation of protein targeting to mitochondrion	sp|Q9Y265|RUVB1_HUMAN	1.4213933230167	-0.281987837248656	0	0	1.4213933230167	-0.281987837248656	0.829095447009581	0.457702020074895	0.0975964504726662	0.0958833600922393	0.0715140039832095	1	0.46454682547433
cellular response to interleukin-6	sp|P35232|PHB_HUMAN	2.32250153751747	-0.363960482758	2.54919440673487	0.0341966904618996	2.32250153751747	-0.363960482758	0.445087374185447	0.436477629401157	0.0857528596817674	0.0922874209751777	0.229908930635698	1	0.0556381839192978
DNA biosynthetic process	sp|P35232|PHB_HUMAN	2.32250153751747	-0.363960482758	2.54919440673487	0.0341966904618996	2.32250153751747	-0.363960482758	0.445087374185447	0.436477629401157	0.0857528596817674	0.0922874209751777	0.229908930635698	1	0.0556381839192978
histone deacetylation	sp|P35232|PHB_HUMAN	2.32250153751747	-0.363960482758	2.54919440673487	0.0341966904618996	2.32250153751747	-0.363960482758	0.445087374185447	0.436477629401157	0.0857528596817674	0.0922874209751777	0.229908930635698	1	0.0556381839192978
negative regulation of androgen receptor signaling pathway	sp|P35232|PHB_HUMAN	2.32250153751747	-0.363960482758	2.54919440673487	0.0341966904618996	2.32250153751747	-0.363960482758	0.445087374185447	0.436477629401157	0.0857528596817674	0.0922874209751777	0.229908930635698	1	0.0556381839192978
negative regulation of glucocorticoid receptor signaling pathway	sp|P35232|PHB_HUMAN	2.32250153751747	-0.363960482758	2.54919440673487	0.0341966904618996	2.32250153751747	-0.363960482758	0.445087374185447	0.436477629401157	0.0857528596817674	0.0922874209751777	0.229908930635698	1	0.0556381839192978
negative regulation of transcription by competitive promoter binding	sp|P35232|PHB_HUMAN	2.32250153751747	-0.363960482758	2.54919440673487	0.0341966904618996	2.32250153751747	-0.363960482758	0.445087374185447	0.436477629401157	0.0857528596817674	0.0922874209751777	0.229908930635698	1	0.0556381839192978
positive regulation of cell death	sp|P35232|PHB_HUMAN	2.32250153751747	-0.363960482758	2.54919440673487	0.0341966904618996	2.32250153751747	-0.363960482758	0.445087374185447	0.436477629401157	0.0857528596817674	0.0922874209751777	0.229908930635698	1	0.0556381839192978
positive regulation of cell death	sp|P69905|HBA_HUMAN	1.47653091398387	-0.477832014526455	0	0	1.47653091398387	-0.477832014526455	0.470839358829014	0.582238831484623	0.564713885413736	0.450374209751777	0.0787629825265823	1	0.331377223389806
positive regulation of complement activation	sp|P35232|PHB_HUMAN	2.32250153751747	-0.363960482758	2.54919440673487	0.0341966904618996	2.32250153751747	-0.363960482758	0.445087374185447	0.436477629401157	0.0857528596817674	0.0922874209751777	0.229908930635698	1	0.0556381839192978
positive regulation of G-protein coupled receptor protein signaling pathway	sp|P35232|PHB_HUMAN	2.32250153751747	-0.363960482758	2.54919440673487	0.0341966904618996	2.32250153751747	-0.363960482758	0.445087374185447	0.436477629401157	0.0857528596817674	0.0922874209751777	0.229908930635698	1	0.0556381839192978
progesterone receptor signaling pathway	sp|P35232|PHB_HUMAN	2.32250153751747	-0.363960482758	2.54919440673487	0.0341966904618996	2.32250153751747	-0.363960482758	0.445087374185447	0.436477629401157	0.0857528596817674	0.0922874209751777	0.229908930635698	1	0.0556381839192978
interstrand cross-link repair	sp|P35244|RFA3_HUMAN	1.31914109742066	0.310106736052015	1.31914109742066	0.310106736052015	0	0	0.723839234433682	0.617624049634347	0.151395627015695	0.325	0.125219681241764	1	0.0478304511280451
interstrand cross-link repair	sp|P62979|RS27A_HUMAN	1.32205819950763	0.780527329913022	1.32205819950763	0.780527329913022	9.66341503746158	-0.00920822096388847	0.35284338604827	1	0.778968264052135	1	0.0220804447000191	1	0.0366896714720516
nucleotide-excision repair	sp|P35244|RFA3_HUMAN	1.31914109742066	0.310106736052015	1.31914109742066	0.310106736052015	0	0	0.723839234433682	0.617624049634347	0.151395627015695	0.325	0.125219681241764	1	0.0478304511280451
nucleotide-excision repair	sp|P54727|RD23B_HUMAN	1.16313294755744	0.342125577336191	1.16313294755744	0.342125577336191	1.23532173055167	-0.00206603029427555	0.775314309567201	1	0.555933563840975	1	0.026329390817621	1	0.57225887211149
regulation of mitotic cell cycle	sp|P35244|RFA3_HUMAN	1.31914109742066	0.310106736052015	1.31914109742066	0.310106736052015	0	0	0.723839234433682	0.617624049634347	0.151395627015695	0.325	0.125219681241764	1	0.0478304511280451
cysteine biosynthetic process	sp|P35520|CBS_HUMAN	1.45747288778202	-0.289376175305676	0	0	1.45747288778202	-0.289376175305676	0.808179752917964	0.30479357517468	0.071301825788091	0.0677190585488605	0.0984565292931846	1	0.887942321416719
cysteine biosynthetic process from serine	sp|P35520|CBS_HUMAN	1.45747288778202	-0.289376175305676	0	0	1.45747288778202	-0.289376175305676	0.808179752917964	0.30479357517468	0.071301825788091	0.0677190585488605	0.0984565292931846	1	0.887942321416719
cysteine biosynthetic process via cystathionine	sp|P35520|CBS_HUMAN	1.45747288778202	-0.289376175305676	0	0	1.45747288778202	-0.289376175305676	0.808179752917964	0.30479357517468	0.071301825788091	0.0677190585488605	0.0984565292931846	1	0.887942321416719
DNA protection	sp|P35520|CBS_HUMAN	1.45747288778202	-0.289376175305676	0	0	1.45747288778202	-0.289376175305676	0.808179752917964	0.30479357517468	0.071301825788091	0.0677190585488605	0.0984565292931846	1	0.887942321416719
homocysteine catabolic process	sp|P35520|CBS_HUMAN	1.45747288778202	-0.289376175305676	0	0	1.45747288778202	-0.289376175305676	0.808179752917964	0.30479357517468	0.071301825788091	0.0677190585488605	0.0984565292931846	1	0.887942321416719
homocysteine metabolic process	sp|P35520|CBS_HUMAN	1.45747288778202	-0.289376175305676	0	0	1.45747288778202	-0.289376175305676	0.808179752917964	0.30479357517468	0.071301825788091	0.0677190585488605	0.0984565292931846	1	0.887942321416719
hydrogen sulfide biosynthetic process	sp|P35520|CBS_HUMAN	1.45747288778202	-0.289376175305676	0	0	1.45747288778202	-0.289376175305676	0.808179752917964	0.30479357517468	0.071301825788091	0.0677190585488605	0.0984565292931846	1	0.887942321416719
L-cysteine catabolic process	sp|P35520|CBS_HUMAN	1.45747288778202	-0.289376175305676	0	0	1.45747288778202	-0.289376175305676	0.808179752917964	0.30479357517468	0.071301825788091	0.0677190585488605	0.0984565292931846	1	0.887942321416719
L-serine catabolic process	sp|P35520|CBS_HUMAN	1.45747288778202	-0.289376175305676	0	0	1.45747288778202	-0.289376175305676	0.808179752917964	0.30479357517468	0.071301825788091	0.0677190585488605	0.0984565292931846	1	0.887942321416719
L-serine metabolic process	sp|P35520|CBS_HUMAN	1.45747288778202	-0.289376175305676	0	0	1.45747288778202	-0.289376175305676	0.808179752917964	0.30479357517468	0.071301825788091	0.0677190585488605	0.0984565292931846	1	0.887942321416719
transsulfuration	sp|P35520|CBS_HUMAN	1.45747288778202	-0.289376175305676	0	0	1.45747288778202	-0.289376175305676	0.808179752917964	0.30479357517468	0.071301825788091	0.0677190585488605	0.0984565292931846	1	0.887942321416719
actin filament-based movement	sp|P35579|MYH9_HUMAN	8.31398774512179	0.393013390530354	8.31398774512179	0.393013390530354	1.47297226315524	-0.21667806904141	0.780137542142188	0.334907466085236	0.017041639677359	0.055	0.0664044279992552	1	0.0221693547067639
actin filament-based movement	sp|P35580|MYH10_HUMAN	1.74739323349913	-0.177348827802991	2.93415756904683	0.0245773728699973	1.74739323349913	-0.177348827802991	0.364109563364123	1E-05	0.01	0.01	0.06921912319427	1	0.16006680397088
actin filament-based movement	sp|P68032|ACTC_HUMAN	1.17383257323891	-0.418973404587653	1.19096292529542	0.139975342581174	1.17383257323891	-0.418973404587653	0.791815576427256	0.90872990919957	0.794686374215885	0.902291010212973	0.0298069650176978	1	0.15505917155559
actomyosin structure organization	sp|P35579|MYH9_HUMAN	8.31398774512179	0.393013390530354	8.31398774512179	0.393013390530354	1.47297226315524	-0.21667806904141	0.780137542142188	0.334907466085236	0.017041639677359	0.055	0.0664044279992552	1	0.0221693547067639
actomyosin structure organization	sp|P35580|MYH10_HUMAN	1.74739323349913	-0.177348827802991	2.93415756904683	0.0245773728699973	1.74739323349913	-0.177348827802991	0.364109563364123	1E-05	0.01	0.01	0.06921912319427	1	0.16006680397088
actomyosin structure organization	sp|P68032|ACTC_HUMAN	1.17383257323891	-0.418973404587653	1.19096292529542	0.139975342581174	1.17383257323891	-0.418973404587653	0.791815576427256	0.90872990919957	0.794686374215885	0.902291010212973	0.0298069650176978	1	0.15505917155559
actomyosin structure organization	sp|Q92614|MY18A_HUMAN	2.90020625284414	0.054751688587231	2.90020625284414	0.054751688587231	13.892601653898	-0.0263465474920167	0.922570566316426	0.250005000000279	0.557557005459069	0.055	0.549570579326684	1	0.435424700494051
blood vessel endothelial cell migration	sp|P35579|MYH9_HUMAN	8.31398774512179	0.393013390530354	8.31398774512179	0.393013390530354	1.47297226315524	-0.21667806904141	0.780137542142188	0.334907466085236	0.017041639677359	0.055	0.0664044279992552	1	0.0221693547067639
cytokinesis	sp|P35579|MYH9_HUMAN	8.31398774512179	0.393013390530354	8.31398774512179	0.393013390530354	1.47297226315524	-0.21667806904141	0.780137542142188	0.334907466085236	0.017041639677359	0.055	0.0664044279992552	1	0.0221693547067639
establishment of meiotic spindle localization	sp|P35579|MYH9_HUMAN	8.31398774512179	0.393013390530354	8.31398774512179	0.393013390530354	1.47297226315524	-0.21667806904141	0.780137542142188	0.334907466085236	0.017041639677359	0.055	0.0664044279992552	1	0.0221693547067639
establishment of T cell polarity	sp|P35579|MYH9_HUMAN	8.31398774512179	0.393013390530354	8.31398774512179	0.393013390530354	1.47297226315524	-0.21667806904141	0.780137542142188	0.334907466085236	0.017041639677359	0.055	0.0664044279992552	1	0.0221693547067639
meiotic spindle organization	sp|P35579|MYH9_HUMAN	8.31398774512179	0.393013390530354	8.31398774512179	0.393013390530354	1.47297226315524	-0.21667806904141	0.780137542142188	0.334907466085236	0.017041639677359	0.055	0.0664044279992552	1	0.0221693547067639
membrane protein ectodomain proteolysis	sp|P35579|MYH9_HUMAN	8.31398774512179	0.393013390530354	8.31398774512179	0.393013390530354	1.47297226315524	-0.21667806904141	0.780137542142188	0.334907466085236	0.017041639677359	0.055	0.0664044279992552	1	0.0221693547067639
membrane protein ectodomain proteolysis	sp|P38159|RBMX_HUMAN	1.13260190579923	-0.293775633545101	22.3861020490712	0.288613557045421	1.13260190579923	-0.293775633545101	0.861665465274296	0.672386732245379	0.343400934356836	0.441117435206425	0.0414991850864928	1	0.349570557377772
monocyte differentiation	sp|P35579|MYH9_HUMAN	8.31398774512179	0.393013390530354	8.31398774512179	0.393013390530354	1.47297226315524	-0.21667806904141	0.780137542142188	0.334907466085236	0.017041639677359	0.055	0.0664044279992552	1	0.0221693547067639
myoblast fusion	sp|P35579|MYH9_HUMAN	8.31398774512179	0.393013390530354	8.31398774512179	0.393013390530354	1.47297226315524	-0.21667806904141	0.780137542142188	0.334907466085236	0.017041639677359	0.055	0.0664044279992552	1	0.0221693547067639
negative regulation of actin filament severing	sp|P35579|MYH9_HUMAN	8.31398774512179	0.393013390530354	8.31398774512179	0.393013390530354	1.47297226315524	-0.21667806904141	0.780137542142188	0.334907466085236	0.017041639677359	0.055	0.0664044279992552	1	0.0221693547067639
phagocytosis, engulfment	sp|P35579|MYH9_HUMAN	8.31398774512179	0.393013390530354	8.31398774512179	0.393013390530354	1.47297226315524	-0.21667806904141	0.780137542142188	0.334907466085236	0.017041639677359	0.055	0.0664044279992552	1	0.0221693547067639
positive regulation of protein processing in phagocytic vesicle	sp|P35579|MYH9_HUMAN	8.31398774512179	0.393013390530354	8.31398774512179	0.393013390530354	1.47297226315524	-0.21667806904141	0.780137542142188	0.334907466085236	0.017041639677359	0.055	0.0664044279992552	1	0.0221693547067639
uropod organization	sp|P35579|MYH9_HUMAN	8.31398774512179	0.393013390530354	8.31398774512179	0.393013390530354	1.47297226315524	-0.21667806904141	0.780137542142188	0.334907466085236	0.017041639677359	0.055	0.0664044279992552	1	0.0221693547067639
decidualization	sp|P35613|BASI_HUMAN	1.20534467514172	0.193381129998864	1.20534467514172	0.193381129998864	1.12090664800608	-0.155451335882465	0.891186204495828	0.758496561218715	0.326950976425	0.617465139531584	0.0154144714624406	1	0.259825830224097
decidualization	sp|P35354|PGH2_HUMAN	2.0165709050646	0.447213595499958	2.0165709050646	0.447213595499958	0	0	0.552786404500042	0.633987091923257	0.56735449823287	0.297749093162794	0	1	0.745282780327331
odontogenesis of dentin-containing tooth	sp|P35613|BASI_HUMAN	1.20534467514172	0.193381129998864	1.20534467514172	0.193381129998864	1.12090664800608	-0.155451335882465	0.891186204495828	0.758496561218715	0.326950976425	0.617465139531584	0.0154144714624406	1	0.259825830224097
response to mercury ion	sp|P35613|BASI_HUMAN	1.20534467514172	0.193381129998864	1.20534467514172	0.193381129998864	1.12090664800608	-0.155451335882465	0.891186204495828	0.758496561218715	0.326950976425	0.617465139531584	0.0154144714624406	1	0.259825830224097
cellular response to phosphate starvation	sp|P21964|COMT_HUMAN	7.28222087826526	-0.262600119679785	0	0	7.28222087826526	-0.262600119679785	0.311771479452155	0.0252691670651532	0.01	0.01	0.495703109923065	1	0.470657888424849
developmental process	sp|P21964|COMT_HUMAN	7.28222087826526	-0.262600119679785	0	0	7.28222087826526	-0.262600119679785	0.311771479452155	0.0252691670651532	0.01	0.01	0.495703109923065	1	0.470657888424849
developmental process	sp|Q04637|IF4G1_HUMAN	1.35775562205814	0.28745859214194	1.35775562205814	0.28745859214194	1.81729130023187	-0.0172152876251948	0.747895416941539	0.262139395630786	0.0221250292875833	0.055	0.155764601759607	1	0.464817970339645
dopamine catabolic process	sp|P21964|COMT_HUMAN	7.28222087826526	-0.262600119679785	0	0	7.28222087826526	-0.262600119679785	0.311771479452155	0.0252691670651532	0.01	0.01	0.495703109923065	1	0.470657888424849
estrogen metabolic process	sp|P21964|COMT_HUMAN	7.28222087826526	-0.262600119679785	0	0	7.28222087826526	-0.262600119679785	0.311771479452155	0.0252691670651532	0.01	0.01	0.495703109923065	1	0.470657888424849
multicellular organismal reproductive process	sp|P21964|COMT_HUMAN	7.28222087826526	-0.262600119679785	0	0	7.28222087826526	-0.262600119679785	0.311771479452155	0.0252691670651532	0.01	0.01	0.495703109923065	1	0.470657888424849
negative regulation of dopamine metabolic process	sp|P21964|COMT_HUMAN	7.28222087826526	-0.262600119679785	0	0	7.28222087826526	-0.262600119679785	0.311771479452155	0.0252691670651532	0.01	0.01	0.495703109923065	1	0.470657888424849
negative regulation of dopamine metabolic process	sp|P37840|SYUA_HUMAN	1.51355264774695	-0.880961834812565	0	0	1.51355264774695	-0.880961834812565	0.179851164776736	0.91590447303517	0.517502879543744	0.904939418003963	0.0126054746243693	1	0.036179731007892
negative regulation of renal sodium excretion	sp|P21964|COMT_HUMAN	7.28222087826526	-0.262600119679785	0	0	7.28222087826526	-0.262600119679785	0.311771479452155	0.0252691670651532	0.01	0.01	0.495703109923065	1	0.470657888424849
negative regulation of smooth muscle cell proliferation	sp|P21964|COMT_HUMAN	7.28222087826526	-0.262600119679785	0	0	7.28222087826526	-0.262600119679785	0.311771479452155	0.0252691670651532	0.01	0.01	0.495703109923065	1	0.470657888424849
negative regulation of smooth muscle cell proliferation	sp|Q15637|SF01_HUMAN	1.83078630559788	0.218212463689038	1.83078630559788	0.218212463689038	1.85910733524824	-0.0082145861726564	0.547032717668172	0.214879988320264	0.023077586139912	0.050123658929547	0.129574034674208	1	0.0635575771331743
neurotransmitter catabolic process	sp|P21964|COMT_HUMAN	7.28222087826526	-0.262600119679785	0	0	7.28222087826526	-0.262600119679785	0.311771479452155	0.0252691670651532	0.01	0.01	0.495703109923065	1	0.470657888424849
positive regulation of homocysteine metabolic process	sp|P21964|COMT_HUMAN	7.28222087826526	-0.262600119679785	0	0	7.28222087826526	-0.262600119679785	0.311771479452155	0.0252691670651532	0.01	0.01	0.495703109923065	1	0.470657888424849
regulation of sensory perception of pain	sp|P21964|COMT_HUMAN	7.28222087826526	-0.262600119679785	0	0	7.28222087826526	-0.262600119679785	0.311771479452155	0.0252691670651532	0.01	0.01	0.495703109923065	1	0.470657888424849
response to pain	sp|P21964|COMT_HUMAN	7.28222087826526	-0.262600119679785	0	0	7.28222087826526	-0.262600119679785	0.311771479452155	0.0252691670651532	0.01	0.01	0.495703109923065	1	0.470657888424849
7-methylguanosine mRNA capping	sp|P36954|RPB9_HUMAN	2.58809670101236	0.488635343119631	2.58809670101236	0.488635343119631	0	0	0.306186506082333	0.249170362405942	0.0133185450729926	0.055	0.0717234272268824	1	0.0286686146527827
mRNA cleavage	sp|P36954|RPB9_HUMAN	2.58809670101236	0.488635343119631	2.58809670101236	0.488635343119631	0	0	0.306186506082333	0.249170362405942	0.0133185450729926	0.055	0.0717234272268824	1	0.0286686146527827
snRNA transcription from RNA polymerase II promoter	sp|P36954|RPB9_HUMAN	2.58809670101236	0.488635343119631	2.58809670101236	0.488635343119631	0	0	0.306186506082333	0.249170362405942	0.0133185450729926	0.055	0.0717234272268824	1	0.0286686146527827
transcription elongation from RNA polymerase II promoter	sp|P36954|RPB9_HUMAN	2.58809670101236	0.488635343119631	2.58809670101236	0.488635343119631	0	0	0.306186506082333	0.249170362405942	0.0133185450729926	0.055	0.0717234272268824	1	0.0286686146527827
transcription elongation from RNA polymerase II promoter	sp|Q08945|SSRP1_HUMAN	1.54619830487788	0.364384092537662	1.54619830487788	0.364384092537662	2.21297595674288	-0.0104109983106809	0.613187075745424	0.194800003843935	0.0316122515142965	0.0325	0.0664586434898743	1	0.0285136519233805
transcription elongation from RNA polymerase II promoter	sp|Q14004|CDK13_HUMAN	1.73989370684089	0.572682661678843	1.73989370684089	0.572682661678843	4.5908948575149	-0.26898280530239	0.228115297142027	0.534112722763572	0.534477666960954	0.50994372732907	0.172519402583224	1	0.0674401190985622
transcription initiation from RNA polymerase II promoter	sp|P36954|RPB9_HUMAN	2.58809670101236	0.488635343119631	2.58809670101236	0.488635343119631	0	0	0.306186506082333	0.249170362405942	0.0133185450729926	0.055	0.0717234272268824	1	0.0286686146527827
transcription initiation from RNA polymerase II promoter	sp|Q13263|TIF1B_HUMAN	1.39184160558867	0.49438957129798	1.39184160558867	0.49438957129798	1.11928595053177	-0.00260943440174117	0.544009406557028	0.504703213832029	0.13333422818103	0.1	0.0938319426203597	1	0.878780224365003
transcription initiation from RNA polymerase II promoter	sp|Q9Y2W1|TR150_HUMAN	1.4073845554437	-0.282640958693914	1.19406312355985	0.075656510176104	1.4073845554437	-0.282640958693914	0.782125337385105	0.603609545709873	0.0162543313514361	0.509565208252186	0.360023362720953	1	0.730430579382399
cotranslational protein targeting to membrane	sp|P37108|SRP14_HUMAN	1.19827065428315	0.0874593194237845	1.19827065428315	0.0874593194237845	0	0	0.887530473019237	0.566121511456907	0.193453696230466	0.198874546581397	0.0558353100942626	1	0.454526532091469
cotranslational protein targeting to membrane	sp|P43307|SSRA_HUMAN	4.35024917729094	-0.379265733337812	0	0	4.35024917729094	-0.379265733337812	0.310367133331094	0.155594288776599	0.01	0.0395748419503554	0	1	0.00670973777960551
protein targeting to ER	sp|P37108|SRP14_HUMAN	1.19827065428315	0.0874593194237845	1.19827065428315	0.0874593194237845	0	0	0.887530473019237	0.566121511456907	0.193453696230466	0.198874546581397	0.0558353100942626	1	0.454526532091469
fructose 6-phosphate metabolic process	sp|P37837|TALDO_HUMAN	1.61200227268344	-0.770959724846633	0	0	1.61200227268344	-0.770959724846633	0.25328354870858	0.807954670511535	0.692173745017277	0.776115585590476	0.0169684974272049	1	0.0134992398995372
behavioral response to cocaine	sp|P37840|SYUA_HUMAN	1.51355264774695	-0.880961834812565	0	0	1.51355264774695	-0.880961834812565	0.179851164776736	0.91590447303517	0.517502879543744	0.904939418003963	0.0126054746243693	1	0.036179731007892
cellular response to copper ion	sp|P37840|SYUA_HUMAN	1.51355264774695	-0.880961834812565	0	0	1.51355264774695	-0.880961834812565	0.179851164776736	0.91590447303517	0.517502879543744	0.904939418003963	0.0126054746243693	1	0.036179731007892
cellular response to epinephrine stimulus	sp|P37840|SYUA_HUMAN	1.51355264774695	-0.880961834812565	0	0	1.51355264774695	-0.880961834812565	0.179851164776736	0.91590447303517	0.517502879543744	0.904939418003963	0.0126054746243693	1	0.036179731007892
cellular response to fibroblast growth factor stimulus	sp|P37840|SYUA_HUMAN	1.51355264774695	-0.880961834812565	0	0	1.51355264774695	-0.880961834812565	0.179851164776736	0.91590447303517	0.517502879543744	0.904939418003963	0.0126054746243693	1	0.036179731007892
dopamine biosynthetic process	sp|P37840|SYUA_HUMAN	1.51355264774695	-0.880961834812565	0	0	1.51355264774695	-0.880961834812565	0.179851164776736	0.91590447303517	0.517502879543744	0.904939418003963	0.0126054746243693	1	0.036179731007892
dopamine uptake involved in synaptic transmission	sp|P37840|SYUA_HUMAN	1.51355264774695	-0.880961834812565	0	0	1.51355264774695	-0.880961834812565	0.179851164776736	0.91590447303517	0.517502879543744	0.904939418003963	0.0126054746243693	1	0.036179731007892
dopamine uptake involved in synaptic transmission	sp|Q99497|PARK7_HUMAN	1.34637455955943	-0.654886486188102	2.33513392477224	0.33892252074362	1.34637455955943	-0.654886486188102	0.525534011230585	0.943991323829456	0.736584959861628	0.964130416504373	0.0101214007980015	1	0.0503262617223117
excitatory postsynaptic potential	sp|P37840|SYUA_HUMAN	1.51355264774695	-0.880961834812565	0	0	1.51355264774695	-0.880961834812565	0.179851164776736	0.91590447303517	0.517502879543744	0.904939418003963	0.0126054746243693	1	0.036179731007892
microglial cell activation	sp|P37840|SYUA_HUMAN	1.51355264774695	-0.880961834812565	0	0	1.51355264774695	-0.880961834812565	0.179851164776736	0.91590447303517	0.517502879543744	0.904939418003963	0.0126054746243693	1	0.036179731007892
mitochondrial ATP synthesis coupled electron transport	sp|P37840|SYUA_HUMAN	1.51355264774695	-0.880961834812565	0	0	1.51355264774695	-0.880961834812565	0.179851164776736	0.91590447303517	0.517502879543744	0.904939418003963	0.0126054746243693	1	0.036179731007892
mitochondrial ATP synthesis coupled electron transport	sp|P55957|BID_HUMAN	1.15189840893324	0.0879225183559441	1.15189840893324	0.0879225183559441	0	0	0.952691857181907	0.871182253070811	0.129457955549532	0.838595292744302	0	1	0.515829609803591
mitochondrial membrane organization	sp|P37840|SYUA_HUMAN	1.51355264774695	-0.880961834812565	0	0	1.51355264774695	-0.880961834812565	0.179851164776736	0.91590447303517	0.517502879543744	0.904939418003963	0.0126054746243693	1	0.036179731007892
negative regulation of dopamine uptake involved in synaptic transmission	sp|P37840|SYUA_HUMAN	1.51355264774695	-0.880961834812565	0	0	1.51355264774695	-0.880961834812565	0.179851164776736	0.91590447303517	0.517502879543744	0.904939418003963	0.0126054746243693	1	0.036179731007892
negative regulation of histone acetylation	sp|P37840|SYUA_HUMAN	1.51355264774695	-0.880961834812565	0	0	1.51355264774695	-0.880961834812565	0.179851164776736	0.91590447303517	0.517502879543744	0.904939418003963	0.0126054746243693	1	0.036179731007892
negative regulation of histone acetylation	sp|Q01105|SET_HUMAN	1.33016215446956	0.734725088104807	1.33016215446956	0.734725088104807	1.80927818637448	-0.368600375131658	0.529846948396615	0.930128898607145	0.583782239046956	0.946195624756559	0.0275099147458519	1	0.0205590985890188
negative regulation of mitochondrial electron transport, NADH to ubiquinone	sp|P37840|SYUA_HUMAN	1.51355264774695	-0.880961834812565	0	0	1.51355264774695	-0.880961834812565	0.179851164776736	0.91590447303517	0.517502879543744	0.904939418003963	0.0126054746243693	1	0.036179731007892
negative regulation of monooxygenase activity	sp|P37840|SYUA_HUMAN	1.51355264774695	-0.880961834812565	0	0	1.51355264774695	-0.880961834812565	0.179851164776736	0.91590447303517	0.517502879543744	0.904939418003963	0.0126054746243693	1	0.036179731007892
negative regulation of neuron death	sp|P37840|SYUA_HUMAN	1.51355264774695	-0.880961834812565	0	0	1.51355264774695	-0.880961834812565	0.179851164776736	0.91590447303517	0.517502879543744	0.904939418003963	0.0126054746243693	1	0.036179731007892
negative regulation of neuron death	sp|Q04637|IF4G1_HUMAN	1.35775562205814	0.28745859214194	1.35775562205814	0.28745859214194	1.81729130023187	-0.0172152876251948	0.747895416941539	0.262139395630786	0.0221250292875833	0.055	0.155764601759607	1	0.464817970339645
negative regulation of neuron death	sp|Q99497|PARK7_HUMAN	1.34637455955943	-0.654886486188102	2.33513392477224	0.33892252074362	1.34637455955943	-0.654886486188102	0.525534011230585	0.943991323829456	0.736584959861628	0.964130416504373	0.0101214007980015	1	0.0503262617223117
negative regulation of neuron death	sp|Q9H444|CHM4B_HUMAN	1.20599947098129	-0.273246385416189	1.19460099890952	0.269594142947577	1.20599947098129	-0.273246385416189	0.948560450774535	0.647602273007477	0.0517982941882938	0.39569433541567	0.245146152034438	1	0.977879403000703
negative regulation of norepinephrine uptake	sp|P37840|SYUA_HUMAN	1.51355264774695	-0.880961834812565	0	0	1.51355264774695	-0.880961834812565	0.179851164776736	0.91590447303517	0.517502879543744	0.904939418003963	0.0126054746243693	1	0.036179731007892
negative regulation of protein phosphorylation	sp|P37840|SYUA_HUMAN	1.51355264774695	-0.880961834812565	0	0	1.51355264774695	-0.880961834812565	0.179851164776736	0.91590447303517	0.517502879543744	0.904939418003963	0.0126054746243693	1	0.036179731007892
negative regulation of protein phosphorylation	sp|P78527|PRKDC_HUMAN	6.99002050479496	-0.249709900122866	1.70422317271805	0.184739287840212	6.99002050479496	-0.249709900122866	0.783991142779	0.247324806550177	0.01	0.0388595292744302	1.23559965793958	1	0.404417229627635
negative regulation of protein phosphorylation	sp|Q13148|TADBP_HUMAN	2.06919840428417	-0.0800494837018994	0	0	2.06919840428417	-0.0800494837018994	0.45997525814905	0.00341114348452706	0.01	0.01	0	1	0.015458563829475
negative regulation of protein phosphorylation	sp|Q99497|PARK7_HUMAN	1.34637455955943	-0.654886486188102	2.33513392477224	0.33892252074362	1.34637455955943	-0.654886486188102	0.525534011230585	0.943991323829456	0.736584959861628	0.964130416504373	0.0101214007980015	1	0.0503262617223117
negative regulation of protein phosphorylation	sp|Q9ULV4|COR1C_HUMAN	1.35085542057537	-0.479236360182687	0	0	1.35085542057537	-0.479236360182687	0.578731884449235	0.483739546638195	0.0869667608203278	0.1	0.0268795713783406	1	0.124049538446886
negative regulation of serotonin uptake	sp|P37840|SYUA_HUMAN	1.51355264774695	-0.880961834812565	0	0	1.51355264774695	-0.880961834812565	0.179851164776736	0.91590447303517	0.517502879543744	0.904939418003963	0.0126054746243693	1	0.036179731007892
negative regulation of thrombin-activated receptor signaling pathway	sp|P37840|SYUA_HUMAN	1.51355264774695	-0.880961834812565	0	0	1.51355264774695	-0.880961834812565	0.179851164776736	0.91590447303517	0.517502879543744	0.904939418003963	0.0126054746243693	1	0.036179731007892
negative regulation of transporter activity	sp|P37840|SYUA_HUMAN	1.51355264774695	-0.880961834812565	0	0	1.51355264774695	-0.880961834812565	0.179851164776736	0.91590447303517	0.517502879543744	0.904939418003963	0.0126054746243693	1	0.036179731007892
neutral lipid metabolic process	sp|P37840|SYUA_HUMAN	1.51355264774695	-0.880961834812565	0	0	1.51355264774695	-0.880961834812565	0.179851164776736	0.91590447303517	0.517502879543744	0.904939418003963	0.0126054746243693	1	0.036179731007892
phospholipid metabolic process	sp|P37840|SYUA_HUMAN	1.51355264774695	-0.880961834812565	0	0	1.51355264774695	-0.880961834812565	0.179851164776736	0.91590447303517	0.517502879543744	0.904939418003963	0.0126054746243693	1	0.036179731007892
phospholipid metabolic process	sp|Q99943|PLCA_HUMAN	32.986951423374	0.816496580927726	32.986951423374	0.816496580927726	0	0	0.091751709536137	0.390724425179087	0.709351159435619	0.01	0	1	0.00286835268757625
positive regulation of endocytosis	sp|P37840|SYUA_HUMAN	1.51355264774695	-0.880961834812565	0	0	1.51355264774695	-0.880961834812565	0.179851164776736	0.91590447303517	0.517502879543744	0.904939418003963	0.0126054746243693	1	0.036179731007892
positive regulation of glutathione peroxidase activity	sp|P37840|SYUA_HUMAN	1.51355264774695	-0.880961834812565	0	0	1.51355264774695	-0.880961834812565	0.179851164776736	0.91590447303517	0.517502879543744	0.904939418003963	0.0126054746243693	1	0.036179731007892
positive regulation of hydrogen peroxide catabolic process	sp|P37840|SYUA_HUMAN	1.51355264774695	-0.880961834812565	0	0	1.51355264774695	-0.880961834812565	0.179851164776736	0.91590447303517	0.517502879543744	0.904939418003963	0.0126054746243693	1	0.036179731007892
positive regulation of inositol phosphate biosynthetic process	sp|P37840|SYUA_HUMAN	1.51355264774695	-0.880961834812565	0	0	1.51355264774695	-0.880961834812565	0.179851164776736	0.91590447303517	0.517502879543744	0.904939418003963	0.0126054746243693	1	0.036179731007892
positive regulation of neurotransmitter secretion	sp|P37840|SYUA_HUMAN	1.51355264774695	-0.880961834812565	0	0	1.51355264774695	-0.880961834812565	0.179851164776736	0.91590447303517	0.517502879543744	0.904939418003963	0.0126054746243693	1	0.036179731007892
positive regulation of release of sequestered calcium ion into cytosol	sp|P37840|SYUA_HUMAN	1.51355264774695	-0.880961834812565	0	0	1.51355264774695	-0.880961834812565	0.179851164776736	0.91590447303517	0.517502879543744	0.904939418003963	0.0126054746243693	1	0.036179731007892
protein destabilization	sp|P37840|SYUA_HUMAN	1.51355264774695	-0.880961834812565	0	0	1.51355264774695	-0.880961834812565	0.179851164776736	0.91590447303517	0.517502879543744	0.904939418003963	0.0126054746243693	1	0.036179731007892
protein destabilization	sp|P78527|PRKDC_HUMAN	6.99002050479496	-0.249709900122866	1.70422317271805	0.184739287840212	6.99002050479496	-0.249709900122866	0.783991142779	0.247324806550177	0.01	0.0388595292744302	1.23559965793958	1	0.404417229627635
regulation of acyl-CoA biosynthetic process	sp|P37840|SYUA_HUMAN	1.51355264774695	-0.880961834812565	0	0	1.51355264774695	-0.880961834812565	0.179851164776736	0.91590447303517	0.517502879543744	0.904939418003963	0.0126054746243693	1	0.036179731007892
regulation of glutamate secretion	sp|P37840|SYUA_HUMAN	1.51355264774695	-0.880961834812565	0	0	1.51355264774695	-0.880961834812565	0.179851164776736	0.91590447303517	0.517502879543744	0.904939418003963	0.0126054746243693	1	0.036179731007892
regulation of locomotion	sp|P37840|SYUA_HUMAN	1.51355264774695	-0.880961834812565	0	0	1.51355264774695	-0.880961834812565	0.179851164776736	0.91590447303517	0.517502879543744	0.904939418003963	0.0126054746243693	1	0.036179731007892
regulation of long-term neuronal synaptic plasticity	sp|P37840|SYUA_HUMAN	1.51355264774695	-0.880961834812565	0	0	1.51355264774695	-0.880961834812565	0.179851164776736	0.91590447303517	0.517502879543744	0.904939418003963	0.0126054746243693	1	0.036179731007892
regulation of phospholipase activity	sp|P37840|SYUA_HUMAN	1.51355264774695	-0.880961834812565	0	0	1.51355264774695	-0.880961834812565	0.179851164776736	0.91590447303517	0.517502879543744	0.904939418003963	0.0126054746243693	1	0.036179731007892
regulation of presynapse assembly	sp|P37840|SYUA_HUMAN	1.51355264774695	-0.880961834812565	0	0	1.51355264774695	-0.880961834812565	0.179851164776736	0.91590447303517	0.517502879543744	0.904939418003963	0.0126054746243693	1	0.036179731007892
regulation of presynapse assembly	sp|Q04637|IF4G1_HUMAN	1.35775562205814	0.28745859214194	1.35775562205814	0.28745859214194	1.81729130023187	-0.0172152876251948	0.747895416941539	0.262139395630786	0.0221250292875833	0.055	0.155764601759607	1	0.464817970339645
regulation of reactive oxygen species biosynthetic process	sp|P37840|SYUA_HUMAN	1.51355264774695	-0.880961834812565	0	0	1.51355264774695	-0.880961834812565	0.179851164776736	0.91590447303517	0.517502879543744	0.904939418003963	0.0126054746243693	1	0.036179731007892
regulation of synaptic vesicle recycling	sp|P37840|SYUA_HUMAN	1.51355264774695	-0.880961834812565	0	0	1.51355264774695	-0.880961834812565	0.179851164776736	0.91590447303517	0.517502879543744	0.904939418003963	0.0126054746243693	1	0.036179731007892
response to interferon-gamma	sp|P37840|SYUA_HUMAN	1.51355264774695	-0.880961834812565	0	0	1.51355264774695	-0.880961834812565	0.179851164776736	0.91590447303517	0.517502879543744	0.904939418003963	0.0126054746243693	1	0.036179731007892
response to iron(II) ion	sp|P37840|SYUA_HUMAN	1.51355264774695	-0.880961834812565	0	0	1.51355264774695	-0.880961834812565	0.179851164776736	0.91590447303517	0.517502879543744	0.904939418003963	0.0126054746243693	1	0.036179731007892
response to magnesium ion	sp|P37840|SYUA_HUMAN	1.51355264774695	-0.880961834812565	0	0	1.51355264774695	-0.880961834812565	0.179851164776736	0.91590447303517	0.517502879543744	0.904939418003963	0.0126054746243693	1	0.036179731007892
cellular response to interleukin-1	sp|P38159|RBMX_HUMAN	1.13260190579923	-0.293775633545101	22.3861020490712	0.288613557045421	1.13260190579923	-0.293775633545101	0.861665465274296	0.672386732245379	0.343400934356836	0.441117435206425	0.0414991850864928	1	0.349570557377772
cellular response to interleukin-1	sp|P58397|ATS12_HUMAN	3.21157769423771	0.296436303984011	3.21157769423771	0.296436303984011	0	0	0.351781848007994	0.0697774282159099	0.432988827376911	0.0160044284924244	0	1	0.265481268455422
ATP hydrolysis coupled proton transport	sp|P38606|VATA_HUMAN	4.27971779803656	-0.890708406495268	0	0	4.27971779803656	-0.890708406495268	0.109291593504732	0.530252991619862	0.0539097780443546	0.196816226627516	1.65728080608995	1	0.0013417352776001
insulin receptor signaling pathway	sp|P38606|VATA_HUMAN	4.27971779803656	-0.890708406495268	0	0	4.27971779803656	-0.890708406495268	0.109291593504732	0.530252991619862	0.0539097780443546	0.196816226627516	1.65728080608995	1	0.0013417352776001
phagosome acidification	sp|P38606|VATA_HUMAN	4.27971779803656	-0.890708406495268	0	0	4.27971779803656	-0.890708406495268	0.109291593504732	0.530252991619862	0.0539097780443546	0.196816226627516	1.65728080608995	1	0.0013417352776001
negative regulation of erythrocyte differentiation	sp|P38646|GRP75_HUMAN	1.47405769128467	-0.576756772501259	14.6372869475619	0.166406267942529	1.47405769128467	-0.576756772501259	0.412075859996723	0.789713939529225	0.2075881702311	0.677291010212973	0.198320797328915	1	0.0504336130497736
negative regulation of hematopoietic stem cell differentiation	sp|P38646|GRP75_HUMAN	1.47405769128467	-0.576756772501259	14.6372869475619	0.166406267942529	1.47405769128467	-0.576756772501259	0.412075859996723	0.789713939529225	0.2075881702311	0.677291010212973	0.198320797328915	1	0.0504336130497736
associative learning	sp|P38919|IF4A3_HUMAN	1.22446496835305	0.296283623948525	1.22446496835305	0.296283623948525	3.83323943667516	-0.220670434901991	0.744763934422611	0.848127211136954	0.0842257707017182	0.809878836007926	0.0330552777584351	1	0.0106465712447246
cellular response to selenite ion	sp|P38919|IF4A3_HUMAN	1.22446496835305	0.296283623948525	1.22446496835305	0.296283623948525	3.83323943667516	-0.220670434901991	0.744763934422611	0.848127211136954	0.0842257707017182	0.809878836007926	0.0330552777584351	1	0.0106465712447246
embryonic cranial skeleton morphogenesis	sp|P38919|IF4A3_HUMAN	1.22446496835305	0.296283623948525	1.22446496835305	0.296283623948525	3.83323943667516	-0.220670434901991	0.744763934422611	0.848127211136954	0.0842257707017182	0.809878836007926	0.0330552777584351	1	0.0106465712447246
exploration behavior	sp|P38919|IF4A3_HUMAN	1.22446496835305	0.296283623948525	1.22446496835305	0.296283623948525	3.83323943667516	-0.220670434901991	0.744763934422611	0.848127211136954	0.0842257707017182	0.809878836007926	0.0330552777584351	1	0.0106465712447246
negative regulation of excitatory postsynaptic potential	sp|P38919|IF4A3_HUMAN	1.22446496835305	0.296283623948525	1.22446496835305	0.296283623948525	3.83323943667516	-0.220670434901991	0.744763934422611	0.848127211136954	0.0842257707017182	0.809878836007926	0.0330552777584351	1	0.0106465712447246
negative regulation of selenocysteine incorporation	sp|P38919|IF4A3_HUMAN	1.22446496835305	0.296283623948525	1.22446496835305	0.296283623948525	3.83323943667516	-0.220670434901991	0.744763934422611	0.848127211136954	0.0842257707017182	0.809878836007926	0.0330552777584351	1	0.0106465712447246
negative regulation of selenocysteine insertion sequence binding	sp|P38919|IF4A3_HUMAN	1.22446496835305	0.296283623948525	1.22446496835305	0.296283623948525	3.83323943667516	-0.220670434901991	0.744763934422611	0.848127211136954	0.0842257707017182	0.809878836007926	0.0330552777584351	1	0.0106465712447246
maturation of SSU-rRNA	sp|P39019|RS19_HUMAN	1.52972529583018	0.636823040864394	1.52972529583018	0.636823040864394	0	0	0.35702385562287	0.800675280895015	0.563819433589242	0.648874546581397	0.0242086460157134	1	0.00913323961451852
maturation of SSU-rRNA	sp|P55769|NH2L1_HUMAN	2.40199767394798	0.253768189018306	2.40199767394798	0.253768189018306	14.1153691343293	-0.027433809597616	0.320565928747834	0.139320619499191	0.0490434597866912	0.0359587350714309	1.79133682628125	1	0.400836659424753
maturation of SSU-rRNA	sp|P62263|RS14_HUMAN	1.13967001822815	0.1742107080065	1.13967001822815	0.1742107080065	1.12553221244752	-0.0243745939498395	0.886802565181651	0.759533968321983	0.427327338276298	0.613004963085769	0.0444189488822335	1	0.425965674115172
maturation of SSU-rRNA	sp|P62857|RS28_HUMAN	1.64425642678754	0.892527540187134	1.64425642678754	0.892527540187134	0	0	0.134301086386212	0.861226569161904	0.852517164762794	0.802725709248675	0.00260233391445674	1	0.0537113747514335
maturation of SSU-rRNA from tricistronic rRNA transcript (SSU-rRNA, 5.8S rRNA, LSU-rRNA)	sp|P39019|RS19_HUMAN	1.52972529583018	0.636823040864394	1.52972529583018	0.636823040864394	0	0	0.35702385562287	0.800675280895015	0.563819433589242	0.648874546581397	0.0242086460157134	1	0.00913323961451852
maturation of SSU-rRNA from tricistronic rRNA transcript (SSU-rRNA, 5.8S rRNA, LSU-rRNA)	sp|P62241|RS8_HUMAN	1.20501496802468	0.165126060887737	1.20501496802468	0.165126060887737	1.128878441593	-0.147465519047986	0.931140465123938	0.623380677603178	0.331876999097687	0.5275	0.00757451572617779	1	0.224546336758449
maturation of SSU-rRNA from tricistronic rRNA transcript (SSU-rRNA, 5.8S rRNA, LSU-rRNA)	sp|P62249|RS16_HUMAN	1.82685389836782	0.190316906378407	1.82685389836782	0.190316906378407	1.14596727811944	-0.115320689997864	0.921408512838653	0.353526972224874	0.383919482549471	0.0694297646372151	0.16181023982836	1	0.482883808271537
maturation of SSU-rRNA from tricistronic rRNA transcript (SSU-rRNA, 5.8S rRNA, LSU-rRNA)	sp|P62263|RS14_HUMAN	1.13967001822815	0.1742107080065	1.13967001822815	0.1742107080065	1.12553221244752	-0.0243745939498395	0.886802565181651	0.759533968321983	0.427327338276298	0.613004963085769	0.0444189488822335	1	0.425965674115172
maturation of SSU-rRNA from tricistronic rRNA transcript (SSU-rRNA, 5.8S rRNA, LSU-rRNA)	sp|P62847|RS24_HUMAN	1.41628244297824	0.0829256787544724	1.41628244297824	0.0829256787544724	1.36064706251211	-0.0271839618397514	0.923494961776848	0.500005	0.116698311880108	0.1	0.0771201441308932	1	0.81286040520779
negative regulation of respiratory burst involved in inflammatory response	sp|P39019|RS19_HUMAN	1.52972529583018	0.636823040864394	1.52972529583018	0.636823040864394	0	0	0.35702385562287	0.800675280895015	0.563819433589242	0.648874546581397	0.0242086460157134	1	0.00913323961451852
nucleolus organization	sp|P39019|RS19_HUMAN	1.52972529583018	0.636823040864394	1.52972529583018	0.636823040864394	0	0	0.35702385562287	0.800675280895015	0.563819433589242	0.648874546581397	0.0242086460157134	1	0.00913323961451852
nucleolus organization	sp|Q14978|NOLC1_HUMAN	1.48394405635075	0.381149465149448	1.48394405635075	0.381149465149448	0	0	0.686758414518506	0.375640367212013	0.495225997771532	0.07525	0.0804554895011282	1	0.0585093512461229
positive regulation of respiratory burst involved in inflammatory response	sp|P39019|RS19_HUMAN	1.52972529583018	0.636823040864394	1.52972529583018	0.636823040864394	0	0	0.35702385562287	0.800675280895015	0.563819433589242	0.648874546581397	0.0242086460157134	1	0.00913323961451852
response to extracellular stimulus	sp|P39019|RS19_HUMAN	1.52972529583018	0.636823040864394	1.52972529583018	0.636823040864394	0	0	0.35702385562287	0.800675280895015	0.563819433589242	0.648874546581397	0.0242086460157134	1	0.00913323961451852
DNA replication, removal of RNA primer	sp|P39748|FEN1_HUMAN	5.36595201543937	0.322046296794699	5.36595201543937	0.322046296794699	4.88797907333507	-0.0677642660874452	0.435405753843977	0.260050929876489	0.01	0.051873491966285	0.737004587997537	1	0.904756648991448
memory	sp|P39748|FEN1_HUMAN	5.36595201543937	0.322046296794699	5.36595201543937	0.322046296794699	4.88797907333507	-0.0677642660874452	0.435405753843977	0.260050929876489	0.01	0.051873491966285	0.737004587997537	1	0.904756648991448
memory	sp|P35354|PGH2_HUMAN	2.0165709050646	0.447213595499958	2.0165709050646	0.447213595499958	0	0	0.552786404500042	0.633987091923257	0.56735449823287	0.297749093162794	0	1	0.745282780327331
nucleic acid phosphodiester bond hydrolysis	sp|P39748|FEN1_HUMAN	5.36595201543937	0.322046296794699	5.36595201543937	0.322046296794699	4.88797907333507	-0.0677642660874452	0.435405753843977	0.260050929876489	0.01	0.051873491966285	0.737004587997537	1	0.904756648991448
negative regulation of formation of translation preinitiation complex	sp|P40429|RL13A_HUMAN	1.24218254443585	-0.295585146867115	2.25461118619074	0.166666666666667	1.24218254443585	-0.295585146867115	0.793137899680395	0.68586465474807	0.672987602468066	0.438032566035001	0.0204382131351111	1	0.140606917470185
NADH metabolic process	sp|P40925|MDHC_HUMAN	1.2177177519483	0.360425424016002	1.2177177519483	0.360425424016002	1.8603747604658	-0.0187954286296134	0.797428819826647	0.602249532049526	0.0381749105403431	0.49398491966285	0.0333145774773985	1	0.543715230574721
NADH metabolic process	sp|P40926|MDHM_HUMAN	6.3826762681545	-0.819084678575307	0	0	6.3826762681545	-0.819084678575307	0.179102360498064	0.476617148354126	0.0474723374032382	0.0824437273290698	0.384061112566993	1	0.0071160133067272
NADH metabolic process	sp|P55072|TERA_HUMAN	1.40684889324573	-0.268982799820751	0	0	1.40684889324573	-0.268982799820751	0.670707129117678	0.644809830108397	0.341715633429853	0.388595292744302	0.0252184000109794	1	0.315021220695064
internal protein amino acid acetylation	sp|P40926|MDHM_HUMAN	6.3826762681545	-0.819084678575307	0	0	6.3826762681545	-0.819084678575307	0.179102360498064	0.476617148354126	0.0474723374032382	0.0824437273290698	0.384061112566993	1	0.0071160133067272
isoleucyl-tRNA aminoacylation	sp|P41252|SYIC_HUMAN	1.64469416572662	-0.396324158709234	1.72155145194526	0.396198674477118	1.64469416572662	-0.396324158709234	0.628618427503344	0.439954421323228	0.182716736459838	0.119784686017433	0.0563929333416768	1	0.0582436779671311
dosage compensation by inactivation of X chromosome	sp|P41567|EIF1_HUMAN	2.29084824552554	0.571442192674464	2.29084824552554	0.571442192674464	2.35965147060264	-0.0206782491432791	0.295387552769535	0.60800704436853	0.264379262695738	0.493925736042452	0.0907189095325162	1	0.900818318459351
sister chromatid cohesion	sp|P42677|RS27_HUMAN	1.21271669244207	0.149958189600943	1.21271669244207	0.149958189600943	0	0	0.893963547238715	0.536822317273089	0.0997388013876794	0.286301158281183	0.135304253274936	1	0.810420810849414
sister chromatid cohesion	sp|P55735|SEC13_HUMAN	2.07294468931971	-0.280764568775967	0	0	2.07294468931971	-0.280764568775967	0.578588968218237	0.38511392133494	0.0351256107167506	0.0803854073751895	0.238530610920427	1	0.0827491210571965
sister chromatid cohesion	sp|Q12769|NU160_HUMAN	1.2245260593427	0.666833869098237	1.2245260593427	0.666833869098237	0	0	0.582146302894822	1	0.818228446907643	1	0	1	0.0514186860245939
sister chromatid cohesion	sp|Q15691|MARE1_HUMAN	1.85559838088632	-0.124863562946174	0	0	1.85559838088632	-0.124863562946174	0.857844115111397	0.387757532133422	0.0293179981149145	0.0818012093205499	0.0795783585962638	1	0.510846459690073
sister chromatid cohesion	sp|Q9P258|RCC2_HUMAN	1.21957030751061	-0.12272674302894	1.41099036954186	0.0689946454340015	1.21957030751061	-0.12272674302894	0.900217604036712	0.521175292020478	0.0596685236496244	0.170925046284163	0.0753915275640923	1	0.247582644533305
sister chromatid cohesion	sp|Q9Y266|NUDC_HUMAN	2.36603783147994	-0.0456769658962825	1.17711405517611	0.0326335110235985	2.36603783147994	-0.0456769658962825	0.972610972049538	0.324565930148399	0.0946480588000155	0.0694297646372151	0.128314909606146	1	0.973883559041406
sister chromatid cohesion	sp|Q99623|PHB2_HUMAN	7.86804686309605	0.130676758937382	7.86804686309605	0.130676758937382	0	0	0.407597577611897	0.00058176156045186	0.01	0.01	0.248122028277976	1	0.986360701692533
posttranscriptional regulation of gene expression	sp|P43243|MATR3_HUMAN	4.96472253893174	-0.293205444953674	1.71896620933914	0.0963880791657966	4.96472253893174	-0.293205444953674	0.90449833120511	0.354455164560065	0.0650601176603232	0.0694297646372151	0.219357522016217	1	0.61457552780116
posttranscriptional regulation of gene expression	sp|Q16543|CDC37_HUMAN	1.18114236300307	-0.15938375810182	1.59381928356624	0.00992734253897221	1.18114236300307	-0.15938375810182	0.863222646717667	0.559045542471041	0.43170485147762	0.284137574635371	0.0431358685840986	1	0.624905028687507
positive regulation of mitotic centrosome separation	sp|P43487|RANG_HUMAN	1.32743465414798	0.676217831954051	1.32743465414798	0.676217831954051	1.40884620367039	-0.000598818785178616	0.502174410863745	0.809381289874199	0.732793985491673	0.739130416504373	0.0713741441907463	1	0.0229750206515275
spindle organization	sp|P43487|RANG_HUMAN	1.32743465414798	0.676217831954051	1.32743465414798	0.676217831954051	1.40884620367039	-0.000598818785178616	0.502174410863745	0.809381289874199	0.732793985491673	0.739130416504373	0.0713741441907463	1	0.0229750206515275
negative regulation of protein polymerization	sp|P45880|VDAC2_HUMAN	2.96314262599856	-0.307197146968571	6.22055748522916	0.0315874836573017	2.96314262599856	-0.307197146968571	0.269607798737664	0.106562516757836	0.014339453449071	0.0149437273290698	0.304088203853188	1	0.162191570868126
animal organ morphogenesis	sp|P46109|CRKL_HUMAN	1.34658704902521	-0.22904278631594	5.24224569591729	0.0670919948952736	1.34658704902521	-0.22904278631594	0.813458183587102	0.65689665772777	0.367054752362777	0.377522142462122	0.109024119758328	1	0.870480354556423
JNK cascade	sp|P46109|CRKL_HUMAN	1.34658704902521	-0.22904278631594	5.24224569591729	0.0670919948952736	1.34658704902521	-0.22904278631594	0.813458183587102	0.65689665772777	0.367054752362777	0.377522142462122	0.109024119758328	1	0.870480354556423
JNK cascade	sp|P61088|UBE2N_HUMAN	1.35950797377899	-0.694715354912454	0	0	1.35950797377899	-0.694715354912454	0.454175459910802	0.807954670511535	0.110260416621421	0.655044284924244	0.159520845465535	1	0.179703939781427
JNK cascade	sp|P62979|RS27A_HUMAN	1.32205819950763	0.780527329913022	1.32205819950763	0.780527329913022	9.66341503746158	-0.00920822096388847	0.35284338604827	1	0.778968264052135	1	0.0220804447000191	1	0.0366896714720516
parathyroid gland development	sp|P46109|CRKL_HUMAN	1.34658704902521	-0.22904278631594	5.24224569591729	0.0670919948952736	1.34658704902521	-0.22904278631594	0.813458183587102	0.65689665772777	0.367054752362777	0.377522142462122	0.109024119758328	1	0.870480354556423
Ras protein signal transduction	sp|P46109|CRKL_HUMAN	1.34658704902521	-0.22904278631594	5.24224569591729	0.0670919948952736	1.34658704902521	-0.22904278631594	0.813458183587102	0.65689665772777	0.367054752362777	0.377522142462122	0.109024119758328	1	0.870480354556423
Ras protein signal transduction	sp|Q13263|TIF1B_HUMAN	1.39184160558867	0.49438957129798	1.39184160558867	0.49438957129798	1.11928595053177	-0.00260943440174117	0.544009406557028	0.504703213832029	0.13333422818103	0.1	0.0938319426203597	1	0.878780224365003
Ras protein signal transduction	sp|Q13283|G3BP1_HUMAN	1.88440679014076	0.600126978015698	1.88440679014076	0.600126978015698	5.32617129097806	-0.141380352393089	0.135647810261169	0.0242737912615711	0.0319479705750514	0.01	0.802639147145356	1	0.0660794767037396
Ras protein signal transduction	sp|Q99497|PARK7_HUMAN	1.34637455955943	-0.654886486188102	2.33513392477224	0.33892252074362	1.34637455955943	-0.654886486188102	0.525534011230585	0.943991323829456	0.736584959861628	0.964130416504373	0.0101214007980015	1	0.0503262617223117
positive regulation of translational fidelity	sp|P46781|RS9_HUMAN	1.82689890912174	-0.191054487927545	0	0	1.82689890912174	-0.191054487927545	0.782208545110263	0.770041937667993	0.444066630320408	0.602522142462122	0.0439251243999084	1	0.954510386751563
regulation of translational fidelity	sp|P46782|RS5_HUMAN	1.4805068692489	-0.221545863684892	1.2212742365753	0.141373614510287	1.4805068692489	-0.221545863684892	0.889613829796623	0.719602492457308	0.530989399523228	0.550686852850255	0.0860127266591869	1	0.89025702624803
barbed-end actin filament capping	sp|P47756|CAPZB_HUMAN	2.3004673595143	0.153751204039438	2.3004673595143	0.153751204039438	1.24173606008827	-0.0961073667203505	0.887486021895043	0.500000283898915	0.335490045781038	0.1	0.0751710637069681	1	0.795247396283694
barbed-end actin filament capping	sp|P52907|CAZA1_HUMAN	1.15437545932583	-0.324395669472125	2.05434176205931	0.0275245779435	1.15437545932583	-0.324395669472125	0.781723578632836	0.538360297648199	0.443979976902782	0.205044284924244	0.0522123547614948	1	0.360050822527104
negative regulation of filopodium assembly	sp|P47756|CAPZB_HUMAN	2.3004673595143	0.153751204039438	2.3004673595143	0.153751204039438	1.24173606008827	-0.0961073667203505	0.887486021895043	0.500000283898915	0.335490045781038	0.1	0.0751710637069681	1	0.795247396283694
regulation of lamellipodium assembly	sp|P47756|CAPZB_HUMAN	2.3004673595143	0.153751204039438	2.3004673595143	0.153751204039438	1.24173606008827	-0.0961073667203505	0.887486021895043	0.500000283898915	0.335490045781038	0.1	0.0751710637069681	1	0.795247396283694
DNA replication-dependent nucleosome assembly	sp|P49321|NASP_HUMAN	1.43035832094903	0.437719937354547	1.43035832094903	0.437719937354547	2.23447871033734	-0.0552110368366985	0.629095602219004	0.533500522980814	0.415973591162323	0.149437273290698	0.0822531321351386	1	0.109645697712574
DNA replication-dependent nucleosome assembly	sp|P62805|H4_HUMAN	1.13525112509646	0.253659307190279	1.13525112509646	0.253659307190279	1.03022279256449	-0.00773114020449936	0.873026344699035	1	0.871477428354561	1	0.00795123869543202	1	0.407590847302856
DNA replication-dependent nucleosome assembly	sp|Q09028|RBBP4_HUMAN	1.37534845334302	0.825821113578309	1.37534845334302	0.825821113578309	0	0	0.394665066953286	0.893258030456427	0.66768951594281	0.886569174709029	0.0574681683719996	1	0.00192817161851394
DNA replication-independent nucleosome assembly	sp|P49321|NASP_HUMAN	1.43035832094903	0.437719937354547	1.43035832094903	0.437719937354547	2.23447871033734	-0.0552110368366985	0.629095602219004	0.533500522980814	0.415973591162323	0.149437273290698	0.0822531321351386	1	0.109645697712574
DNA replication-independent nucleosome assembly	sp|P62805|H4_HUMAN	1.13525112509646	0.253659307190279	1.13525112509646	0.253659307190279	1.03022279256449	-0.00773114020449936	0.873026344699035	1	0.871477428354561	1	0.00795123869543202	1	0.407590847302856
DNA replication-independent nucleosome assembly	sp|Q09028|RBBP4_HUMAN	1.37534845334302	0.825821113578309	1.37534845334302	0.825821113578309	0	0	0.394665066953286	0.893258030456427	0.66768951594281	0.886569174709029	0.0574681683719996	1	0.00192817161851394
cell death	sp|P37198|NUP62_HUMAN	1.19700972413939	0.403673158458893	1.19700972413939	0.403673158458893	1.14643678657657	-0.0166957217749272	0.758426121353598	0.360720469292904	0.331629504196852	0.307497265042256	0.0458128669981014	1	0.717427282640756
cell death	sp|Q9P0L0|VAPA_HUMAN	5.76352903245343	-0.322087499352707	14.1505041705674	0.282735507510965	5.76352903245343	-0.322087499352707	0.630794860316448	0.0485088320384296	0.0483017184327314	0.0152522142462122	0.448968679167104	1	0.0650129194228189
hormone-mediated signaling pathway	sp|P37198|NUP62_HUMAN	1.19700972413939	0.403673158458893	1.19700972413939	0.403673158458893	1.14643678657657	-0.0166957217749272	0.758426121353598	0.360720469292904	0.331629504196852	0.307497265042256	0.0458128669981014	1	0.717427282640756
negative regulation of epidermal growth factor receptor signaling pathway	sp|P37198|NUP62_HUMAN	1.19700972413939	0.403673158458893	1.19700972413939	0.403673158458893	1.14643678657657	-0.0166957217749272	0.758426121353598	0.360720469292904	0.331629504196852	0.307497265042256	0.0458128669981014	1	0.717427282640756
negative regulation of epidermal growth factor receptor signaling pathway	sp|P62979|RS27A_HUMAN	1.32205819950763	0.780527329913022	1.32205819950763	0.780527329913022	9.66341503746158	-0.00920822096388847	0.35284338604827	1	0.778968264052135	1	0.0220804447000191	1	0.0366896714720516
negative regulation of Ras protein signal transduction	sp|P37198|NUP62_HUMAN	1.19700972413939	0.403673158458893	1.19700972413939	0.403673158458893	1.14643678657657	-0.0166957217749272	0.758426121353598	0.360720469292904	0.331629504196852	0.307497265042256	0.0458128669981014	1	0.717427282640756
positive regulation of epidermal growth factor receptor signaling pathway	sp|P37198|NUP62_HUMAN	1.19700972413939	0.403673158458893	1.19700972413939	0.403673158458893	1.14643678657657	-0.0166957217749272	0.758426121353598	0.360720469292904	0.331629504196852	0.307497265042256	0.0458128669981014	1	0.717427282640756
positive regulation of epidermal growth factor receptor signaling pathway	sp|P62979|RS27A_HUMAN	1.32205819950763	0.780527329913022	1.32205819950763	0.780527329913022	9.66341503746158	-0.00920822096388847	0.35284338604827	1	0.778968264052135	1	0.0220804447000191	1	0.0366896714720516
protein heterotrimerization	sp|P37198|NUP62_HUMAN	1.19700972413939	0.403673158458893	1.19700972413939	0.403673158458893	1.14643678657657	-0.0166957217749272	0.758426121353598	0.360720469292904	0.331629504196852	0.307497265042256	0.0458128669981014	1	0.717427282640756
regulation of protein import into nucleus	sp|P37198|NUP62_HUMAN	1.19700972413939	0.403673158458893	1.19700972413939	0.403673158458893	1.14643678657657	-0.0166957217749272	0.758426121353598	0.360720469292904	0.331629504196852	0.307497265042256	0.0458128669981014	1	0.717427282640756
regulation of Ras protein signal transduction	sp|P37198|NUP62_HUMAN	1.19700972413939	0.403673158458893	1.19700972413939	0.403673158458893	1.14643678657657	-0.0166957217749272	0.758426121353598	0.360720469292904	0.331629504196852	0.307497265042256	0.0458128669981014	1	0.717427282640756
regulation of signal transduction	sp|P37198|NUP62_HUMAN	1.19700972413939	0.403673158458893	1.19700972413939	0.403673158458893	1.14643678657657	-0.0166957217749272	0.758426121353598	0.360720469292904	0.331629504196852	0.307497265042256	0.0458128669981014	1	0.717427282640756
regulation of signal transduction	sp|P61981|1433G_HUMAN	1.19340218620965	-0.534947442212905	0	0	1.19340218620965	-0.534947442212905	0.648169335489028	0.985132636402488	0.606973693387148	1	0.000395438124072056	1	0.27058772019269
regulation of signal transduction	sp|Q6NXS1|IPP2M_HUMAN	1.65593386439965	0.397283781889489	1.65593386439965	0.397283781889489	8.60846024971261	-0.00809844165950907	0.43816161981006	0.25003058715755	0.0170841319014297	0.055	0.127456529120334	1	0.0147332357405274
ribonucleoprotein complex export from nucleus	sp|P37198|NUP62_HUMAN	1.19700972413939	0.403673158458893	1.19700972413939	0.403673158458893	1.14643678657657	-0.0166957217749272	0.758426121353598	0.360720469292904	0.331629504196852	0.307497265042256	0.0458128669981014	1	0.717427282640756
acetyl-CoA metabolic process	sp|P49327|FAS_HUMAN	1.33827447370205	0.421144485143849	1.33827447370205	0.421144485143849	0	0	0.750812177104375	0.431002386964196	0.0360150021340685	0.0919297646372151	0.0848870576771793	1	0.463619378437349
fatty acid biosynthetic process	sp|P49327|FAS_HUMAN	1.33827447370205	0.421144485143849	1.33827447370205	0.421144485143849	0	0	0.750812177104375	0.431002386964196	0.0360150021340685	0.0919297646372151	0.0848870576771793	1	0.463619378437349
fatty acid biosynthetic process	sp|P53396|ACLY_HUMAN	1.32058925282733	-0.162658412598278	1.43376499987898	0.0269750671450719	1.32058925282733	-0.162658412598278	0.852852633982939	0.37857778092689	0.0257078762509542	0.0803854073751895	0.0566326298306003	1	0.0574282217477805
long-chain fatty-acyl-CoA biosynthetic process	sp|P49327|FAS_HUMAN	1.33827447370205	0.421144485143849	1.33827447370205	0.421144485143849	0	0	0.750812177104375	0.431002386964196	0.0360150021340685	0.0919297646372151	0.0848870576771793	1	0.463619378437349
long-chain fatty-acyl-CoA biosynthetic process	sp|P53396|ACLY_HUMAN	1.32058925282733	-0.162658412598278	1.43376499987898	0.0269750671450719	1.32058925282733	-0.162658412598278	0.852852633982939	0.37857778092689	0.0257078762509542	0.0803854073751895	0.0566326298306003	1	0.0574282217477805
pantothenate metabolic process	sp|P49327|FAS_HUMAN	1.33827447370205	0.421144485143849	1.33827447370205	0.421144485143849	0	0	0.750812177104375	0.431002386964196	0.0360150021340685	0.0919297646372151	0.0848870576771793	1	0.463619378437349
positive regulation of cellular metabolic process	sp|P49327|FAS_HUMAN	1.33827447370205	0.421144485143849	1.33827447370205	0.421144485143849	0	0	0.750812177104375	0.431002386964196	0.0360150021340685	0.0919297646372151	0.0848870576771793	1	0.463619378437349
positive regulation of cellular metabolic process	sp|P53396|ACLY_HUMAN	1.32058925282733	-0.162658412598278	1.43376499987898	0.0269750671450719	1.32058925282733	-0.162658412598278	0.852852633982939	0.37857778092689	0.0257078762509542	0.0803854073751895	0.0566326298306003	1	0.0574282217477805
positive regulation of cellular metabolic process	sp|Q99943|PLCA_HUMAN	32.986951423374	0.816496580927726	32.986951423374	0.816496580927726	0	0	0.091751709536137	0.390724425179087	0.709351159435619	0.01	0	1	0.00286835268757625
pore complex assembly	sp|P49368|TCPG_HUMAN	1.38985251013586	-0.395856945829281	0	0	1.38985251013586	-0.395856945829281	0.671335273206055	0.40208510180488	0.192753857860438	0.0838595292744302	0.131390354403781	1	0.27834700177124
pore complex assembly	sp|P50990|TCPQ_HUMAN	1.07720288250447	0.0749754659863577	1.07720288250447	0.0749754659863577	1.16855534778253	-0.0237172706435835	0.950870821414891	0.560517839879585	0.160037432057311	0.329009276371184	0.0176961352062447	1	0.827122354565285
negative regulation of translational elongation	sp|P49458|SRP09_HUMAN	1.55392987132709	-0.0219276322550012	1.09848510554205	0.0149921036938194	1.55392987132709	-0.0219276322550012	0.994806532288095	0.601750100680177	0.317561407104132	0.393323569210219	0.0455498003222133	1	0.654846666156792
SRP-dependent cotranslational protein targeting to membrane, translocation	sp|P49458|SRP09_HUMAN	1.55392987132709	-0.0219276322550012	1.09848510554205	0.0149921036938194	1.55392987132709	-0.0219276322550012	0.994806532288095	0.601750100680177	0.317561407104132	0.393323569210219	0.0455498003222133	1	0.654846666156792
alanyl-tRNA aminoacylation	sp|P49588|SYAC_HUMAN	1.57905350566318	-0.47263612076133	6.6786765533592	0.0993814013160689	1.57905350566318	-0.47263612076133	0.301113396374476	0.305092917459969	0.175019829432581	0.0727641265015611	0.0683123610273403	1	0.0151672879940746
hair follicle development	sp|P49588|SYAC_HUMAN	1.57905350566318	-0.47263612076133	6.6786765533592	0.0993814013160689	1.57905350566318	-0.47263612076133	0.301113396374476	0.305092917459969	0.175019829432581	0.0727641265015611	0.0683123610273403	1	0.0151672879940746
neuromuscular process controlling balance	sp|P49588|SYAC_HUMAN	1.57905350566318	-0.47263612076133	6.6786765533592	0.0993814013160689	1.57905350566318	-0.47263612076133	0.301113396374476	0.305092917459969	0.175019829432581	0.0727641265015611	0.0683123610273403	1	0.0151672879940746
neuromuscular process controlling balance	sp|P35580|MYH10_HUMAN	1.74739323349913	-0.177348827802991	2.93415756904683	0.0245773728699973	1.74739323349913	-0.177348827802991	0.364109563364123	1E-05	0.01	0.01	0.06921912319427	1	0.16006680397088
neuromuscular process controlling balance	sp|P60763|RAC3_HUMAN	8.63823661186571	-0.368985697456489	2.30040049171495	0.219200446394185	8.63823661186571	-0.368985697456489	0.779105534587001	0.307959670511535	0.01	0.0500792704427798	3.61637998871145	1	0.345105355910765
neuromuscular process controlling balance	sp|Q9ULB1|NRX1A_HUMAN	1.0120604835678	0.00859561951112616	1.0120604835678	0.00859561951112616	0	0	0.995702190244437	0.500005	0.537778946300755	0.505	0	1	0.729608722137919
tRNA processing	sp|P49588|SYAC_HUMAN	1.57905350566318	-0.47263612076133	6.6786765533592	0.0993814013160689	1.57905350566318	-0.47263612076133	0.301113396374476	0.305092917459969	0.175019829432581	0.0727641265015611	0.0683123610273403	1	0.0151672879940746
tRNA processing	sp|P49591|SYSC_HUMAN	1.65540541693685	-0.835205372382792	0	0	1.65540541693685	-0.835205372382792	0.164794627617208	0.556651129990977	0.33728149798123	0.447605358056024	0.150030417663774	1	0.0876848906089998
tRNA processing	sp|Q15046|SYK_HUMAN	1.72971015623101	-0.455548606091806	0	0	1.72971015623101	-0.455548606091806	0.593077101919737	0.406680160736105	0.0321922500348875	0.0845748419503554	0.0556165155285758	1	0.0330585505363389
selenocysteine metabolic process	sp|P49591|SYSC_HUMAN	1.65540541693685	-0.835205372382792	0	0	1.65540541693685	-0.835205372382792	0.164794627617208	0.556651129990977	0.33728149798123	0.447605358056024	0.150030417663774	1	0.0876848906089998
selenocysteinyl-tRNA(Sec) biosynthetic process	sp|P49591|SYSC_HUMAN	1.65540541693685	-0.835205372382792	0	0	1.65540541693685	-0.835205372382792	0.164794627617208	0.556651129990977	0.33728149798123	0.447605358056024	0.150030417663774	1	0.0876848906089998
seryl-tRNA aminoacylation	sp|P49591|SYSC_HUMAN	1.65540541693685	-0.835205372382792	0	0	1.65540541693685	-0.835205372382792	0.164794627617208	0.556651129990977	0.33728149798123	0.447605358056024	0.150030417663774	1	0.0876848906089998
histone dephosphorylation	sp|P49593|PPM1F_HUMAN	2.55385767348075	-0.276859580719103	0	0	2.55385767348075	-0.276859580719103	0.305996492054111	0.0928172616481416	0.0185175658152942	0.0198874546581397	2.24277784843279	1	0.152856258709006
negative regulation of peptidyl-serine phosphorylation	sp|P49593|PPM1F_HUMAN	2.55385767348075	-0.276859580719103	0	0	2.55385767348075	-0.276859580719103	0.305996492054111	0.0928172616481416	0.0185175658152942	0.0198874546581397	2.24277784843279	1	0.152856258709006
negative regulation of peptidyl-serine phosphorylation	sp|P63244|RACK1_HUMAN	1.2961287625497	-0.188327278956796	1.14357093589354	0.157485743411312	1.2961287625497	-0.188327278956796	0.930499779630047	0.503358567006216	0.223420178501868	0.127497265042256	0.067332701430945	1	0.135912526091404
positive regulation of chemotaxis	sp|P49593|PPM1F_HUMAN	2.55385767348075	-0.276859580719103	0	0	2.55385767348075	-0.276859580719103	0.305996492054111	0.0928172616481416	0.0185175658152942	0.0198874546581397	2.24277784843279	1	0.152856258709006
positive regulation of focal adhesion assembly	sp|P49593|PPM1F_HUMAN	2.55385767348075	-0.276859580719103	0	0	2.55385767348075	-0.276859580719103	0.305996492054111	0.0928172616481416	0.0185175658152942	0.0198874546581397	2.24277784843279	1	0.152856258709006
response to organonitrogen compound	sp|P49721|PSB2_HUMAN	1.7842961706769	-0.28959321464526	0	0	1.7842961706769	-0.28959321464526	0.690014474948264	0.491456767942174	0.254817671520181	0.0979416800461196	0.10856832940375	1	0.178354281129122
cochlea development	sp|P49736|MCM2_HUMAN	1.68619888806814	0.222899383967649	1.68619888806814	0.222899383967649	1.19477338494893	-0.142484795641942	0.890601082724732	0.39715960328692	0.144126354786895	0.0842171856123928	0.0465797609094188	1	0.41082797393341
positive regulation of calcium-mediated signaling	sp|P49773|HINT1_HUMAN	1.16879947504768	0.179455214781449	1.16879947504768	0.179455214781449	0	0	0.869317259178375	0.660045128294436	0.244687380358354	0.639467582500019	0.0501150881937696	1	0.901114319234954
positive regulation of calcium-mediated signaling	sp|Q9UBL9|P2RX2_HUMAN	1.09030505608412	-0.401417104313635	0	0	1.09030505608412	-0.401417104313635	0.799291447843182	0.872950258643372	0.790803504382335	0.845748419503554	0	1	0.953814492060371
purine ribonucleotide catabolic process	sp|P49773|HINT1_HUMAN	1.16879947504768	0.179455214781449	1.16879947504768	0.179455214781449	0	0	0.869317259178375	0.660045128294436	0.244687380358354	0.639467582500019	0.0501150881937696	1	0.901114319234954
regulation of small GTPase mediated signal transduction	sp|P50395|GDIB_HUMAN	1.25793742135128	-0.334431934267774	8.81350864182338	0.0251063115766087	1.25793742135128	-0.334431934267774	0.666586718271086	0.552686495158851	0.272566708306933	0.310481389338972	0.0452193321806803	1	0.257170339115021
regulation of small GTPase mediated signal transduction	sp|P52565|GDIR1_HUMAN	1.1722144972353	-0.159895481324176	0	0	1.1722144972353	-0.159895481324176	0.876272590939053	0.597110882484052	0.310406481924285	0.334562473294442	0.0185582141455209	1	0.673258093532648
regulation of small GTPase mediated signal transduction	sp|P61586|RHOA_HUMAN	1.22288230592829	-0.243797645283359	0	0	1.22288230592829	-0.243797645283359	0.336139481700511	0.157784947368625	0.0322568983120938	0.0346257062124972	0.0164848742280615	1	0.146775124921453
regulation of small GTPase mediated signal transduction	sp|P60763|RAC3_HUMAN	8.63823661186571	-0.368985697456489	2.30040049171495	0.219200446394185	8.63823661186571	-0.368985697456489	0.779105534587001	0.307959670511535	0.01	0.0500792704427798	3.61637998871145	1	0.345105355910765
regulation of small GTPase mediated signal transduction	sp|P84095|RHOG_HUMAN	9.00974015768514	-0.230471325286602	0	0	9.00974015768514	-0.230471325286602	0.384764337356699	1E-05	0.01	0.01	0	1	0.25753746703476
chondrocyte development involved in endochondral bone morphogenesis	sp|P50454|SERPH_HUMAN	1.54915342105097	-0.827225326958954	0	0	1.54915342105097	-0.827225326958954	0.266990175035832	0.603852260037447	0.38295495236405	0.304416800461196	0.0405659587911414	1	0.0840252001811948
collagen biosynthetic process	sp|P50454|SERPH_HUMAN	1.54915342105097	-0.827225326958954	0	0	1.54915342105097	-0.827225326958954	0.266990175035832	0.603852260037447	0.38295495236405	0.304416800461196	0.0405659587911414	1	0.0840252001811948
chaperone cofactor-dependent protein refolding	sp|P50502|F10A1_HUMAN	1.23703568148256	0.464810529610606	1.23703568148256	0.464810529610606	0	0	0.638996745266048	0.810797938756829	0.4221099492637	0.715143473876926	0.0333315308012466	1	0.022993567849539
chaperone cofactor-dependent protein refolding	sp|Q15185|TEBP_HUMAN	1.86763840512658	0.823710469256405	1.86763840512658	0.823710469256405	0	0	0.178718647585409	0.66510940677596	0.746970198639103	0.40220941575282	0.0687758513122796	1	0.00676373947602809
diadenosine tetraphosphate biosynthetic process	sp|P41250|SYG_HUMAN	2.64694386761833	-0.580983103228831	0	0	2.64694386761833	-0.580983103228831	0.322313110866611	0.440159515891873	0.251556385300675	0.0958833600922393	0.0893486573293575	1	0.000425053444842331
diadenosine tetraphosphate biosynthetic process	sp|Q15046|SYK_HUMAN	1.72971015623101	-0.455548606091806	0	0	1.72971015623101	-0.455548606091806	0.593077101919737	0.406680160736105	0.0321922500348875	0.0845748419503554	0.0556165155285758	1	0.0330585505363389
glycyl-tRNA aminoacylation	sp|P41250|SYG_HUMAN	2.64694386761833	-0.580983103228831	0	0	2.64694386761833	-0.580983103228831	0.322313110866611	0.440159515891873	0.251556385300675	0.0958833600922393	0.0893486573293575	1	0.000425053444842331
N-terminal peptidyl-glycine N-myristoylation	sp|P30419|NMT1_HUMAN	2.81031862750139	-0.287831780313664	0	0	2.81031862750139	-0.287831780313664	0.356084109843168	0.358848002150013	0.284885984102003	0.0797428893666695	0	1	0.690087325830252
N-terminal protein myristoylation	sp|P30419|NMT1_HUMAN	2.81031862750139	-0.287831780313664	0	0	2.81031862750139	-0.287831780313664	0.356084109843168	0.358848002150013	0.284885984102003	0.0797428893666695	0	1	0.690087325830252
regulation of rhodopsin mediated signaling pathway	sp|P30419|NMT1_HUMAN	2.81031862750139	-0.287831780313664	0	0	2.81031862750139	-0.287831780313664	0.356084109843168	0.358848002150013	0.284885984102003	0.0797428893666695	0	1	0.690087325830252
regulation of rhodopsin mediated signaling pathway	sp|P62158|CALM_HUMAN	1.83467514878359	0.817123989639107	1.83467514878359	0.817123989639107	0	0	0.255235131204763	0.673599772797082	0.661873962828674	0.652541010212973	0.00632548207424755	1	0.0800872279037029
regulation of rhodopsin mediated signaling pathway	sp|P50579|MAP2_HUMAN	2.25762594719861	0.293343890851205	2.25762594719861	0.293343890851205	0	0	0.515404270116324	0.371572906879422	0.01	0.0775	0.603499041236086	1	0.310745479705592
D-gluconate metabolic process	sp|P52209|6PGD_HUMAN	1.54532663299668	-0.598152867235655	0	0	1.54532663299668	-0.598152867235655	0.36212444394286	0.345135340412481	0.391202255257992	0.0325	0.138269788101319	1	0.0120596820592795
modulation by virus of host process	sp|P52292|IMA1_HUMAN	2.93886727561883	0.684494376424069	2.93886727561883	0.684494376424069	0	0	0.310858011169066	0.315203302637086	0.0289379515346537	0.0648874546581397	0.114237150381146	1	0.00971882576545962
modulation by virus of host process	sp|Q14974|IMB1_HUMAN	1.26815627161037	-0.229673657966502	0	0	1.26815627161037	-0.229673657966502	0.781862106757957	0.513763393714388	0.183679111781839	0.1	0.0822889035721717	1	0.780699792564406
NLS-bearing protein import into nucleus	sp|P52292|IMA1_HUMAN	2.93886727561883	0.684494376424069	2.93886727561883	0.684494376424069	0	0	0.310858011169066	0.315203302637086	0.0289379515346537	0.0648874546581397	0.114237150381146	1	0.00971882576545962
NLS-bearing protein import into nucleus	sp|Q14974|IMB1_HUMAN	1.26815627161037	-0.229673657966502	0	0	1.26815627161037	-0.229673657966502	0.781862106757957	0.513763393714388	0.183679111781839	0.1	0.0822889035721717	1	0.780699792564406
NLS-bearing protein import into nucleus	sp|Q92973|TNPO1_HUMAN	1.50669363697734	-0.310562135707836	1.28322343914122	0.207968113914649	1.50669363697734	-0.310562135707836	0.904793393985342	0.486226008361993	0.0549018938877157	0.1	0.0740469343481334	1	0.56215292163512
regulation of DNA recombination	sp|P52292|IMA1_HUMAN	2.93886727561883	0.684494376424069	2.93886727561883	0.684494376424069	0	0	0.310858011169066	0.315203302637086	0.0289379515346537	0.0648874546581397	0.114237150381146	1	0.00971882576545962
regulation of DNA recombination	sp|Q86V81|THOC4_HUMAN	1.26238170049119	-0.617917177883982	0	0	1.26238170049119	-0.617917177883982	0.554450029047482	0.943991323829456	0.745218856021628	0.964130416504373	0.0178194977969299	1	0.0556916834488557
negative regulation of axonogenesis	sp|P52565|GDIR1_HUMAN	1.1722144972353	-0.159895481324176	0	0	1.1722144972353	-0.159895481324176	0.876272590939053	0.597110882484052	0.310406481924285	0.334562473294442	0.0185582141455209	1	0.673258093532648
negative regulation of axonogenesis	sp|P61586|RHOA_HUMAN	1.22288230592829	-0.243797645283359	0	0	1.22288230592829	-0.243797645283359	0.336139481700511	0.157784947368625	0.0322568983120938	0.0346257062124972	0.0164848742280615	1	0.146775124921453
negative regulation of axonogenesis	sp|Q9NQC3|RTN4_HUMAN	1.12034517274892	-0.250681426670053	2.30562576511682	0.0364620531134007	1.12034517274892	-0.250681426670053	0.829189258423629	0.194641761854993	0.0687379088425192	0.0472874209751777	0.161145092688511	1	0.441012022876939
negative regulation of cell adhesion	sp|P52565|GDIR1_HUMAN	1.1722144972353	-0.159895481324176	0	0	1.1722144972353	-0.159895481324176	0.876272590939053	0.597110882484052	0.310406481924285	0.334562473294442	0.0185582141455209	1	0.673258093532648
positive regulation of axonogenesis	sp|P52565|GDIR1_HUMAN	1.1722144972353	-0.159895481324176	0	0	1.1722144972353	-0.159895481324176	0.876272590939053	0.597110882484052	0.310406481924285	0.334562473294442	0.0185582141455209	1	0.673258093532648
positive regulation of axonogenesis	sp|P61586|RHOA_HUMAN	1.22288230592829	-0.243797645283359	0	0	1.22288230592829	-0.243797645283359	0.336139481700511	0.157784947368625	0.0322568983120938	0.0346257062124972	0.0164848742280615	1	0.146775124921453
regulation of actin cytoskeleton reorganization	sp|P52565|GDIR1_HUMAN	1.1722144972353	-0.159895481324176	0	0	1.1722144972353	-0.159895481324176	0.876272590939053	0.597110882484052	0.310406481924285	0.334562473294442	0.0185582141455209	1	0.673258093532648
regulation of actin cytoskeleton reorganization	sp|Q9NRX4|PHP14_HUMAN	1.4028504613247	-0.201281911402153	1.14731908399236	0.0713780806904527	1.4028504613247	-0.201281911402153	0.814230894009503	0.582844548488879	0.543797901366778	0.205892556739304	0.253087056232892	1	0.910813197407912
mitochondrial translational elongation	sp|P52815|RM12_HUMAN	1.46803596122813	0.424459866905973	1.46803596122813	0.424459866905973	1.81253306909878	-0.00329512553001337	0.516143434249897	0.650989028875582	0.284383346402878	0.388595292744302	0.128134730395663	1	0.086998561777609
mitochondrial translational termination	sp|P52815|RM12_HUMAN	1.46803596122813	0.424459866905973	1.46803596122813	0.424459866905973	1.81253306909878	-0.00329512553001337	0.516143434249897	0.650989028875582	0.284383346402878	0.388595292744302	0.128134730395663	1	0.086998561777609
transcription from mitochondrial promoter	sp|P52815|RM12_HUMAN	1.46803596122813	0.424459866905973	1.46803596122813	0.424459866905973	1.81253306909878	-0.00329512553001337	0.516143434249897	0.650989028875582	0.284383346402878	0.388595292744302	0.128134730395663	1	0.086998561777609
transcription from mitochondrial promoter	sp|Q00059|TFAM_HUMAN	1.19164829209314	-0.146679542243969	1.85965540787964	0.0633955849425895	1.19164829209314	-0.146679542243969	0.846388208950569	0.290204257736515	0.129610981779648	0.0599437273290698	0.0467702140408457	1	0.872249524235958
acetyl-CoA biosynthetic process	sp|P53396|ACLY_HUMAN	1.32058925282733	-0.162658412598278	1.43376499987898	0.0269750671450719	1.32058925282733	-0.162658412598278	0.852852633982939	0.37857778092689	0.0257078762509542	0.0803854073751895	0.0566326298306003	1	0.0574282217477805
citrate metabolic process	sp|P53396|ACLY_HUMAN	1.32058925282733	-0.162658412598278	1.43376499987898	0.0269750671450719	1.32058925282733	-0.162658412598278	0.852852633982939	0.37857778092689	0.0257078762509542	0.0803854073751895	0.0566326298306003	1	0.0574282217477805
lipid biosynthetic process	sp|P53396|ACLY_HUMAN	1.32058925282733	-0.162658412598278	1.43376499987898	0.0269750671450719	1.32058925282733	-0.162658412598278	0.852852633982939	0.37857778092689	0.0257078762509542	0.0803854073751895	0.0566326298306003	1	0.0574282217477805
positive regulation of transcription initiation from RNA polymerase II promoter	sp|P53999|TCP4_HUMAN	1.14014210261149	-0.30803526203678	4.78382970944382	0.0596226243661686	1.14014210261149	-0.30803526203678	0.785010275752843	0.968814371335874	0.668977915560527	1	0.0211538963901184	1	0.909841292770784
cell volume homeostasis	sp|P54105|ICLN_HUMAN	1.27183335897147	0.42589757163811	1.27183335897147	0.42589757163811	1.25287136564234	-0.0131433172942152	0.702055083666224	0.699402496015984	0.299197468001085	0.504376691294662	0.0423900409725565	1	0.196499188051979
arginyl-tRNA aminoacylation	sp|P54136|SYRC_HUMAN	1.626609735735	-0.265982862373075	2.20964799509949	0.013882257879787	1.626609735735	-0.265982862373075	0.573213211514155	0.256070947862683	0.0432912143573807	0.055	0.195029028957541	1	0.0823776712322352
regulation of chemotaxis	sp|P54578|UBP14_HUMAN	1.14461159499302	-0.155988537932773	1.21728693264763	0.0992920289141146	1.14461159499302	-0.155988537932773	0.933401514983704	0.668661409049569	0.130512521196904	0.395748419503554	0.00933728806732859	1	0.9119825192068
embryonic organ development	sp|P54727|RD23B_HUMAN	1.16313294755744	0.342125577336191	1.16313294755744	0.342125577336191	1.23532173055167	-0.00206603029427555	0.775314309567201	1	0.555933563840975	1	0.026329390817621	1	0.57225887211149
regulation of proteasomal ubiquitin-dependent protein catabolic process	sp|P54727|RD23B_HUMAN	1.16313294755744	0.342125577336191	1.16313294755744	0.342125577336191	1.23532173055167	-0.00206603029427555	0.775314309567201	1	0.555933563840975	1	0.026329390817621	1	0.57225887211149
bone mineralization	sp|P35354|PGH2_HUMAN	2.0165709050646	0.447213595499958	2.0165709050646	0.447213595499958	0	0	0.552786404500042	0.633987091923257	0.56735449823287	0.297749093162794	0	1	0.745282780327331
brown fat cell differentiation	sp|P35354|PGH2_HUMAN	2.0165709050646	0.447213595499958	2.0165709050646	0.447213595499958	0	0	0.552786404500042	0.633987091923257	0.56735449823287	0.297749093162794	0	1	0.745282780327331
brown fat cell differentiation	sp|Q96HE7|ERO1A_HUMAN	1.12966198380306	-0.288418390501453	0	0	1.12966198380306	-0.288418390501453	0.84592416807745	0.773468666376705	0.141823156482479	0.607708147503789	0.0238395362143381	1	0.0852514779154335
cellular response to fluid shear stress	sp|P35354|PGH2_HUMAN	2.0165709050646	0.447213595499958	2.0165709050646	0.447213595499958	0	0	0.552786404500042	0.633987091923257	0.56735449823287	0.297749093162794	0	1	0.745282780327331
cellular response to mechanical stimulus	sp|P35354|PGH2_HUMAN	2.0165709050646	0.447213595499958	2.0165709050646	0.447213595499958	0	0	0.552786404500042	0.633987091923257	0.56735449823287	0.297749093162794	0	1	0.745282780327331
cellular response to mechanical stimulus	sp|P58546|MTPN_HUMAN	1.15522065249297	-0.323818321029312	1.28692607231134	0.19842095155128	1.15522065249297	-0.323818321029312	0.858108341284427	1	0.596901235098256	1	0.0548266581896752	1	0.329674442580589
cyclooxygenase pathway	sp|P35354|PGH2_HUMAN	2.0165709050646	0.447213595499958	2.0165709050646	0.447213595499958	0	0	0.552786404500042	0.633987091923257	0.56735449823287	0.297749093162794	0	1	0.745282780327331
cyclooxygenase pathway	sp|Q15185|TEBP_HUMAN	1.86763840512658	0.823710469256405	1.86763840512658	0.823710469256405	0	0	0.178718647585409	0.66510940677596	0.746970198639103	0.40220941575282	0.0687758513122796	1	0.00676373947602809
hair cycle	sp|P35354|PGH2_HUMAN	2.0165709050646	0.447213595499958	2.0165709050646	0.447213595499958	0	0	0.552786404500042	0.633987091923257	0.56735449823287	0.297749093162794	0	1	0.745282780327331
lipoxygenase pathway	sp|P35354|PGH2_HUMAN	2.0165709050646	0.447213595499958	2.0165709050646	0.447213595499958	0	0	0.552786404500042	0.633987091923257	0.56735449823287	0.297749093162794	0	1	0.745282780327331
maintenance of permeability of blood-brain barrier	sp|P35354|PGH2_HUMAN	2.0165709050646	0.447213595499958	2.0165709050646	0.447213595499958	0	0	0.552786404500042	0.633987091923257	0.56735449823287	0.297749093162794	0	1	0.745282780327331
negative regulation of calcium ion transport	sp|P35354|PGH2_HUMAN	2.0165709050646	0.447213595499958	2.0165709050646	0.447213595499958	0	0	0.552786404500042	0.633987091923257	0.56735449823287	0.297749093162794	0	1	0.745282780327331
negative regulation of cell cycle	sp|P35354|PGH2_HUMAN	2.0165709050646	0.447213595499958	2.0165709050646	0.447213595499958	0	0	0.552786404500042	0.633987091923257	0.56735449823287	0.297749093162794	0	1	0.745282780327331
negative regulation of smooth muscle contraction	sp|P35354|PGH2_HUMAN	2.0165709050646	0.447213595499958	2.0165709050646	0.447213595499958	0	0	0.552786404500042	0.633987091923257	0.56735449823287	0.297749093162794	0	1	0.745282780327331
negative regulation of synaptic transmission, dopaminergic	sp|P35354|PGH2_HUMAN	2.0165709050646	0.447213595499958	2.0165709050646	0.447213595499958	0	0	0.552786404500042	0.633987091923257	0.56735449823287	0.297749093162794	0	1	0.745282780327331
ovulation	sp|P35354|PGH2_HUMAN	2.0165709050646	0.447213595499958	2.0165709050646	0.447213595499958	0	0	0.552786404500042	0.633987091923257	0.56735449823287	0.297749093162794	0	1	0.745282780327331
positive regulation of brown fat cell differentiation	sp|P35354|PGH2_HUMAN	2.0165709050646	0.447213595499958	2.0165709050646	0.447213595499958	0	0	0.552786404500042	0.633987091923257	0.56735449823287	0.297749093162794	0	1	0.745282780327331
positive regulation of cell migration involved in sprouting angiogenesis	sp|P35354|PGH2_HUMAN	2.0165709050646	0.447213595499958	2.0165709050646	0.447213595499958	0	0	0.552786404500042	0.633987091923257	0.56735449823287	0.297749093162794	0	1	0.745282780327331
positive regulation of fever generation	sp|P35354|PGH2_HUMAN	2.0165709050646	0.447213595499958	2.0165709050646	0.447213595499958	0	0	0.552786404500042	0.633987091923257	0.56735449823287	0.297749093162794	0	1	0.745282780327331
positive regulation of fibroblast growth factor production	sp|P35354|PGH2_HUMAN	2.0165709050646	0.447213595499958	2.0165709050646	0.447213595499958	0	0	0.552786404500042	0.633987091923257	0.56735449823287	0.297749093162794	0	1	0.745282780327331
positive regulation of NF-kappaB import into nucleus	sp|P35354|PGH2_HUMAN	2.0165709050646	0.447213595499958	2.0165709050646	0.447213595499958	0	0	0.552786404500042	0.633987091923257	0.56735449823287	0.297749093162794	0	1	0.745282780327331
positive regulation of NF-kappaB import into nucleus	sp|P61586|RHOA_HUMAN	1.22288230592829	-0.243797645283359	0	0	1.22288230592829	-0.243797645283359	0.336139481700511	0.157784947368625	0.0322568983120938	0.0346257062124972	0.0164848742280615	1	0.146775124921453
positive regulation of platelet-derived growth factor production	sp|P35354|PGH2_HUMAN	2.0165709050646	0.447213595499958	2.0165709050646	0.447213595499958	0	0	0.552786404500042	0.633987091923257	0.56735449823287	0.297749093162794	0	1	0.745282780327331
positive regulation of smooth muscle contraction	sp|P35354|PGH2_HUMAN	2.0165709050646	0.447213595499958	2.0165709050646	0.447213595499958	0	0	0.552786404500042	0.633987091923257	0.56735449823287	0.297749093162794	0	1	0.745282780327331
positive regulation of smooth muscle contraction	sp|Q14247|SRC8_HUMAN	1.33733076898963	0.430411224041564	1.33733076898963	0.430411224041564	0	0	0.624981371693653	0.718060897013181	0.0970501382497356	0.566519205060531	0.0123080725875158	1	0.0381936977097949
positive regulation of synaptic plasticity	sp|P35354|PGH2_HUMAN	2.0165709050646	0.447213595499958	2.0165709050646	0.447213595499958	0	0	0.552786404500042	0.633987091923257	0.56735449823287	0.297749093162794	0	1	0.745282780327331
positive regulation of synaptic transmission, glutamatergic	sp|P35354|PGH2_HUMAN	2.0165709050646	0.447213595499958	2.0165709050646	0.447213595499958	0	0	0.552786404500042	0.633987091923257	0.56735449823287	0.297749093162794	0	1	0.745282780327331
positive regulation of synaptic transmission, glutamatergic	sp|Q9ULB1|NRX1A_HUMAN	1.0120604835678	0.00859561951112616	1.0120604835678	0.00859561951112616	0	0	0.995702190244437	0.500005	0.537778946300755	0.505	0	1	0.729608722137919
positive regulation of transforming growth factor beta production	sp|P35354|PGH2_HUMAN	2.0165709050646	0.447213595499958	2.0165709050646	0.447213595499958	0	0	0.552786404500042	0.633987091923257	0.56735449823287	0.297749093162794	0	1	0.745282780327331
positive regulation of vascular endothelial growth factor production	sp|P35354|PGH2_HUMAN	2.0165709050646	0.447213595499958	2.0165709050646	0.447213595499958	0	0	0.552786404500042	0.633987091923257	0.56735449823287	0.297749093162794	0	1	0.745282780327331
positive regulation of vasoconstriction	sp|P35354|PGH2_HUMAN	2.0165709050646	0.447213595499958	2.0165709050646	0.447213595499958	0	0	0.552786404500042	0.633987091923257	0.56735449823287	0.297749093162794	0	1	0.745282780327331
prostaglandin metabolic process	sp|P35354|PGH2_HUMAN	2.0165709050646	0.447213595499958	2.0165709050646	0.447213595499958	0	0	0.552786404500042	0.633987091923257	0.56735449823287	0.297749093162794	0	1	0.745282780327331
response to fructose	sp|P35354|PGH2_HUMAN	2.0165709050646	0.447213595499958	2.0165709050646	0.447213595499958	0	0	0.552786404500042	0.633987091923257	0.56735449823287	0.297749093162794	0	1	0.745282780327331
response to lithium ion	sp|P35354|PGH2_HUMAN	2.0165709050646	0.447213595499958	2.0165709050646	0.447213595499958	0	0	0.552786404500042	0.633987091923257	0.56735449823287	0.297749093162794	0	1	0.745282780327331
response to manganese ion	sp|P35354|PGH2_HUMAN	2.0165709050646	0.447213595499958	2.0165709050646	0.447213595499958	0	0	0.552786404500042	0.633987091923257	0.56735449823287	0.297749093162794	0	1	0.745282780327331
response to tumor necrosis factor	sp|P35354|PGH2_HUMAN	2.0165709050646	0.447213595499958	2.0165709050646	0.447213595499958	0	0	0.552786404500042	0.633987091923257	0.56735449823287	0.297749093162794	0	1	0.745282780327331
response to vitamin D	sp|P35354|PGH2_HUMAN	2.0165709050646	0.447213595499958	2.0165709050646	0.447213595499958	0	0	0.552786404500042	0.633987091923257	0.56735449823287	0.297749093162794	0	1	0.745282780327331
adult heart development	sp|P35580|MYH10_HUMAN	1.74739323349913	-0.177348827802991	2.93415756904683	0.0245773728699973	1.74739323349913	-0.177348827802991	0.364109563364123	1E-05	0.01	0.01	0.06921912319427	1	0.16006680397088
aorta development	sp|P35580|MYH10_HUMAN	1.74739323349913	-0.177348827802991	2.93415756904683	0.0245773728699973	1.74739323349913	-0.177348827802991	0.364109563364123	1E-05	0.01	0.01	0.06921912319427	1	0.16006680397088
cardiac myofibril assembly	sp|P35580|MYH10_HUMAN	1.74739323349913	-0.177348827802991	2.93415756904683	0.0245773728699973	1.74739323349913	-0.177348827802991	0.364109563364123	1E-05	0.01	0.01	0.06921912319427	1	0.16006680397088
cardiac myofibril assembly	sp|P68032|ACTC_HUMAN	1.17383257323891	-0.418973404587653	1.19096292529542	0.139975342581174	1.17383257323891	-0.418973404587653	0.791815576427256	0.90872990919957	0.794686374215885	0.902291010212973	0.0298069650176978	1	0.15505917155559
cardiac septum development	sp|P35580|MYH10_HUMAN	1.74739323349913	-0.177348827802991	2.93415756904683	0.0245773728699973	1.74739323349913	-0.177348827802991	0.364109563364123	1E-05	0.01	0.01	0.06921912319427	1	0.16006680397088
coronary vasculature development	sp|P35580|MYH10_HUMAN	1.74739323349913	-0.177348827802991	2.93415756904683	0.0245773728699973	1.74739323349913	-0.177348827802991	0.364109563364123	1E-05	0.01	0.01	0.06921912319427	1	0.16006680397088
fourth ventricle development	sp|P35580|MYH10_HUMAN	1.74739323349913	-0.177348827802991	2.93415756904683	0.0245773728699973	1.74739323349913	-0.177348827802991	0.364109563364123	1E-05	0.01	0.01	0.06921912319427	1	0.16006680397088
lateral ventricle development	sp|P35580|MYH10_HUMAN	1.74739323349913	-0.177348827802991	2.93415756904683	0.0245773728699973	1.74739323349913	-0.177348827802991	0.364109563364123	1E-05	0.01	0.01	0.06921912319427	1	0.16006680397088
neuron migration	sp|P35580|MYH10_HUMAN	1.74739323349913	-0.177348827802991	2.93415756904683	0.0245773728699973	1.74739323349913	-0.177348827802991	0.364109563364123	1E-05	0.01	0.01	0.06921912319427	1	0.16006680397088
neuron migration	sp|P62258|1433E_HUMAN	1.25035331042433	-0.491612884026159	0	0	1.25035331042433	-0.491612884026159	0.690712644962715	0.736056536099433	0.41816142108214	0.525396352213899	0.0226381766965614	1	0.177961936950057
nuclear migration	sp|P35580|MYH10_HUMAN	1.74739323349913	-0.177348827802991	2.93415756904683	0.0245773728699973	1.74739323349913	-0.177348827802991	0.364109563364123	1E-05	0.01	0.01	0.06921912319427	1	0.16006680397088
plasma membrane repair	sp|P35580|MYH10_HUMAN	1.74739323349913	-0.177348827802991	2.93415756904683	0.0245773728699973	1.74739323349913	-0.177348827802991	0.364109563364123	1E-05	0.01	0.01	0.06921912319427	1	0.16006680397088
substrate-dependent cell migration, cell extension	sp|P35580|MYH10_HUMAN	1.74739323349913	-0.177348827802991	2.93415756904683	0.0245773728699973	1.74739323349913	-0.177348827802991	0.364109563364123	1E-05	0.01	0.01	0.06921912319427	1	0.16006680397088
substrate-dependent cell migration, cell extension	sp|Q14247|SRC8_HUMAN	1.33733076898963	0.430411224041564	1.33733076898963	0.430411224041564	0	0	0.624981371693653	0.718060897013181	0.0970501382497356	0.566519205060531	0.0123080725875158	1	0.0381936977097949
third ventricle development	sp|P35580|MYH10_HUMAN	1.74739323349913	-0.177348827802991	2.93415756904683	0.0245773728699973	1.74739323349913	-0.177348827802991	0.364109563364123	1E-05	0.01	0.01	0.06921912319427	1	0.16006680397088
ADP biosynthetic process	sp|P54819|KAD2_HUMAN	1.47528838586663	-0.609800824581224	1.45770242192746	0.00414397720126303	1.47528838586663	-0.609800824581224	0.472845659717409	0.69893491329174	0.361111171582518	0.501728283503671	0.142717535107238	1	0.507195121870346
activation of GTPase activity	sp|P55010|IF5_HUMAN	1.29841228153976	-0.262897087133963	1.55542223849594	0.101115561077156	1.29841228153976	-0.262897087133963	0.818135838626227	0.467749438264109	0.330223063803266	0.469130416504373	0.207678733201113	1	0.963910231695014
activation of GTPase activity	sp|P84095|RHOG_HUMAN	9.00974015768514	-0.230471325286602	0	0	9.00974015768514	-0.230471325286602	0.384764337356699	1E-05	0.01	0.01	0	1	0.25753746703476
activation of GTPase activity	sp|Q9P258|RCC2_HUMAN	1.21957030751061	-0.12272674302894	1.41099036954186	0.0689946454340015	1.21957030751061	-0.12272674302894	0.900217604036712	0.521175292020478	0.0596685236496244	0.170925046284163	0.0753915275640923	1	0.247582644533305
activation of GTPase activity	sp|Q9ULV4|COR1C_HUMAN	1.35085542057537	-0.479236360182687	0	0	1.35085542057537	-0.479236360182687	0.578731884449235	0.483739546638195	0.0869667608203278	0.1	0.0268795713783406	1	0.124049538446886
aggresome assembly	sp|P55072|TERA_HUMAN	1.40684889324573	-0.268982799820751	0	0	1.40684889324573	-0.268982799820751	0.670707129117678	0.644809830108397	0.341715633429853	0.388595292744302	0.0252184000109794	1	0.315021220695064
ER-associated misfolded protein catabolic process	sp|P55072|TERA_HUMAN	1.40684889324573	-0.268982799820751	0	0	1.40684889324573	-0.268982799820751	0.670707129117678	0.644809830108397	0.341715633429853	0.388595292744302	0.0252184000109794	1	0.315021220695064
ER-associated misfolded protein catabolic process	sp|Q9HCN8|SDF2L_HUMAN	1.16049283393136	-0.248203375483763	2.28501904414842	0.0206892669903552	1.16049283393136	-0.248203375483763	0.828097419967928	0.31977492821591	0.0603440790133189	0.112774356708334	0.0933911134565281	1	0.199378443279786
ERAD pathway	sp|P55072|TERA_HUMAN	1.40684889324573	-0.268982799820751	0	0	1.40684889324573	-0.268982799820751	0.670707129117678	0.644809830108397	0.341715633429853	0.388595292744302	0.0252184000109794	1	0.315021220695064
flavin adenine dinucleotide catabolic process	sp|P55072|TERA_HUMAN	1.40684889324573	-0.268982799820751	0	0	1.40684889324573	-0.268982799820751	0.670707129117678	0.644809830108397	0.341715633429853	0.388595292744302	0.0252184000109794	1	0.315021220695064
positive regulation of ATP biosynthetic process	sp|P55072|TERA_HUMAN	1.40684889324573	-0.268982799820751	0	0	1.40684889324573	-0.268982799820751	0.670707129117678	0.644809830108397	0.341715633429853	0.388595292744302	0.0252184000109794	1	0.315021220695064
positive regulation of Lys63-specific deubiquitinase activity	sp|P55072|TERA_HUMAN	1.40684889324573	-0.268982799820751	0	0	1.40684889324573	-0.268982799820751	0.670707129117678	0.644809830108397	0.341715633429853	0.388595292744302	0.0252184000109794	1	0.315021220695064
positive regulation of mitochondrial membrane potential	sp|P55072|TERA_HUMAN	1.40684889324573	-0.268982799820751	0	0	1.40684889324573	-0.268982799820751	0.670707129117678	0.644809830108397	0.341715633429853	0.388595292744302	0.0252184000109794	1	0.315021220695064
positive regulation of mitochondrial membrane potential	sp|P55957|BID_HUMAN	1.15189840893324	0.0879225183559441	1.15189840893324	0.0879225183559441	0	0	0.952691857181907	0.871182253070811	0.129457955549532	0.838595292744302	0	1	0.515829609803591
positive regulation of oxidative phosphorylation	sp|P55072|TERA_HUMAN	1.40684889324573	-0.268982799820751	0	0	1.40684889324573	-0.268982799820751	0.670707129117678	0.644809830108397	0.341715633429853	0.388595292744302	0.0252184000109794	1	0.315021220695064
positive regulation of proteasomal ubiquitin-dependent protein catabolic process	sp|P55072|TERA_HUMAN	1.40684889324573	-0.268982799820751	0	0	1.40684889324573	-0.268982799820751	0.670707129117678	0.644809830108397	0.341715633429853	0.388595292744302	0.0252184000109794	1	0.315021220695064
positive regulation of proteasomal ubiquitin-dependent protein catabolic process	sp|P61956|SUMO2_HUMAN	2.77626502349455	0.848176616306407	2.77626502349455	0.848176616306407	0	0	0.152681213489862	0.882214895463306	0.817998925404166	0.821588656585124	0.0384017589655374	1	0.00762784893457636
positive regulation of proteasomal ubiquitin-dependent protein catabolic process	sp|P63244|RACK1_HUMAN	1.2961287625497	-0.188327278956796	1.14357093589354	0.157485743411312	1.2961287625497	-0.188327278956796	0.930499779630047	0.503358567006216	0.223420178501868	0.127497265042256	0.067332701430945	1	0.135912526091404
positive regulation of proteasomal ubiquitin-dependent protein catabolic process	sp|Q15819|UB2V2_HUMAN	1.23521733592977	-0.102060393981314	0	0	1.23521733592977	-0.102060393981314	0.913807855627581	0.386435531547039	0.574022092505203	0.0961642952362675	0.00828054902324254	1	0.0625030087512891
positive regulation of protein catabolic process	sp|P55072|TERA_HUMAN	1.40684889324573	-0.268982799820751	0	0	1.40684889324573	-0.268982799820751	0.670707129117678	0.644809830108397	0.341715633429853	0.388595292744302	0.0252184000109794	1	0.315021220695064
positive regulation of protein complex assembly	sp|P55072|TERA_HUMAN	1.40684889324573	-0.268982799820751	0	0	1.40684889324573	-0.268982799820751	0.670707129117678	0.644809830108397	0.341715633429853	0.388595292744302	0.0252184000109794	1	0.315021220695064
positive regulation of protein K63-linked deubiquitination	sp|P55072|TERA_HUMAN	1.40684889324573	-0.268982799820751	0	0	1.40684889324573	-0.268982799820751	0.670707129117678	0.644809830108397	0.341715633429853	0.388595292744302	0.0252184000109794	1	0.315021220695064
regulation of aerobic respiration	sp|P55072|TERA_HUMAN	1.40684889324573	-0.268982799820751	0	0	1.40684889324573	-0.268982799820751	0.670707129117678	0.644809830108397	0.341715633429853	0.388595292744302	0.0252184000109794	1	0.315021220695064
maturation of LSU-rRNA	sp|P55769|NH2L1_HUMAN	2.40199767394798	0.253768189018306	2.40199767394798	0.253768189018306	14.1153691343293	-0.027433809597616	0.320565928747834	0.139320619499191	0.0490434597866912	0.0359587350714309	1.79133682628125	1	0.400836659424753
maturation of LSU-rRNA	sp|P56537|IF6_HUMAN	1.26409116610268	-0.340738556956251	0	0	1.26409116610268	-0.340738556956251	0.756143756697236	0.244762477967997	0.0886887150335523	0.0525396352213899	0.0988242443558402	1	0.99719343683668
maturation of LSU-rRNA	sp|P62424|RL7A_HUMAN	1.1546942479295	-0.217541031233898	1.14594809836459	0.216188368817442	1.1546942479295	-0.217541031233898	0.960085729638926	0.565586058780082	0.0948038268943414	0.205044284924244	0.0152971351486365	1	0.232254635942596
maturation of LSU-rRNA	sp|P62906|RL10A_HUMAN	1.13190757952286	-0.366872155771148	0	0	1.13190757952286	-0.366872155771148	0.774892168488593	0.530866577969928	0.306797387222243	0.149437273290698	0.0364473589024864	1	0.136955379342584
maturation of LSU-rRNA	sp|Q9NX24|NHP2_HUMAN	1.36106116849175	0.390960374116788	1.36106116849175	0.390960374116788	0	0	0.69515570847363	0.500048797670605	0.321848433498762	0.1	0	1	0.00290329381051448
maturation of LSU-rRNA	sp|Q9Y3B9|RRP15_HUMAN	1.74006916475344	0.751427516655938	1.74006916475344	0.751427516655938	0	0	0.248572483344062	0.734295246393897	0.53149359912318	0.55	0.17293455740002	1	0.019410691565283
single fertilization	sp|P55769|NH2L1_HUMAN	2.40199767394798	0.253768189018306	2.40199767394798	0.253768189018306	14.1153691343293	-0.027433809597616	0.320565928747834	0.139320619499191	0.0490434597866912	0.0359587350714309	1.79133682628125	1	0.400836659424753
single fertilization	sp|Q99497|PARK7_HUMAN	1.34637455955943	-0.654886486188102	2.33513392477224	0.33892252074362	1.34637455955943	-0.654886486188102	0.525534011230585	0.943991323829456	0.736584959861628	0.964130416504373	0.0101214007980015	1	0.0503262617223117
single fertilization	sp|Q9GZT3|SLIRP_HUMAN	1.49905160445426	0.703565038463276	1.49905160445426	0.703565038463276	0	0	0.353002782304492	0.915333807842044	0.158327344900972	0.925917260604622	0	1	0.787977043524519
establishment of protein localization to membrane	sp|P55957|BID_HUMAN	1.15189840893324	0.0879225183559441	1.15189840893324	0.0879225183559441	0	0	0.952691857181907	0.871182253070811	0.129457955549532	0.838595292744302	0	1	0.515829609803591
establishment of protein localization to membrane	sp|P61026|RAB10_HUMAN	1.25595268239536	-0.390950468618775	0	0	1.25595268239536	-0.390950468618775	0.740672435785331	0.596135203660807	0.0118137325508622	0.497989945778803	0	1	0.756964364100104
establishment of protein localization to membrane	sp|Q15907|RB11B_HUMAN	2.04140949964376	-0.360050128479622	0	0	2.04140949964376	-0.360050128479622	0.706600623972312	0.470993243601163	0.0223455195532189	0.0964130416504373	0.087548001860166	1	0.619002038387613
glial cell apoptotic process	sp|P55957|BID_HUMAN	1.15189840893324	0.0879225183559441	1.15189840893324	0.0879225183559441	0	0	0.952691857181907	0.871182253070811	0.129457955549532	0.838595292744302	0	1	0.515829609803591
hepatocyte apoptotic process	sp|P55957|BID_HUMAN	1.15189840893324	0.0879225183559441	1.15189840893324	0.0879225183559441	0	0	0.952691857181907	0.871182253070811	0.129457955549532	0.838595292744302	0	1	0.515829609803591
mitochondrial outer membrane permeabilization	sp|P55957|BID_HUMAN	1.15189840893324	0.0879225183559441	1.15189840893324	0.0879225183559441	0	0	0.952691857181907	0.871182253070811	0.129457955549532	0.838595292744302	0	1	0.515829609803591
positive regulation of fibroblast apoptotic process	sp|P55957|BID_HUMAN	1.15189840893324	0.0879225183559441	1.15189840893324	0.0879225183559441	0	0	0.952691857181907	0.871182253070811	0.129457955549532	0.838595292744302	0	1	0.515829609803591
positive regulation of mitochondrial outer membrane permeabilization involved in apoptotic signaling pathway	sp|P55957|BID_HUMAN	1.15189840893324	0.0879225183559441	1.15189840893324	0.0879225183559441	0	0	0.952691857181907	0.871182253070811	0.129457955549532	0.838595292744302	0	1	0.515829609803591
positive regulation of protein homooligomerization	sp|P55957|BID_HUMAN	1.15189840893324	0.0879225183559441	1.15189840893324	0.0879225183559441	0	0	0.952691857181907	0.871182253070811	0.129457955549532	0.838595292744302	0	1	0.515829609803591
positive regulation of protein homooligomerization	sp|P63244|RACK1_HUMAN	1.2961287625497	-0.188327278956796	1.14357093589354	0.157485743411312	1.2961287625497	-0.188327278956796	0.930499779630047	0.503358567006216	0.223420178501868	0.127497265042256	0.067332701430945	1	0.135912526091404
positive regulation of protein oligomerization	sp|P55957|BID_HUMAN	1.15189840893324	0.0879225183559441	1.15189840893324	0.0879225183559441	0	0	0.952691857181907	0.871182253070811	0.129457955549532	0.838595292744302	0	1	0.515829609803591
protein targeting to mitochondrion	sp|P55957|BID_HUMAN	1.15189840893324	0.0879225183559441	1.15189840893324	0.0879225183559441	0	0	0.952691857181907	0.871182253070811	0.129457955549532	0.838595292744302	0	1	0.515829609803591
protein targeting to mitochondrion	sp|P62072|TIM10_HUMAN	1.18184115542107	0.539985457165424	1.18184115542107	0.539985457165424	0	0	0.670050719171075	0.901725831574648	0.729988439915172	0.827522142462122	0.0140184366359347	1	0.0390696878472252
protein targeting to mitochondrion	sp|Q9Y5J7|TIM9_HUMAN	1.48500484020274	-0.22321836829006	0	0	1.48500484020274	-0.22321836829006	0.84755618811215	0.407422886563745	0.058993325927464	0.0824437273290698	0.0697477615408734	1	0.441913293418379
regulation of G1/S transition of mitotic cell cycle	sp|P55957|BID_HUMAN	1.15189840893324	0.0879225183559441	1.15189840893324	0.0879225183559441	0	0	0.952691857181907	0.871182253070811	0.129457955549532	0.838595292744302	0	1	0.515829609803591
regulation of G1/S transition of mitotic cell cycle	sp|P61289|PSME3_HUMAN	1.20552858236711	0.394172641995	1.20552858236711	0.394172641995	0	0	0.3029136790025	0.331295065800114	0.0290087015977624	0.0648874546581397	0	1	0.862829269356258
regulation of G1/S transition of mitotic cell cycle	sp|Q9UL46|PSME2_HUMAN	3.29152194480644	0.402531698169597	3.29152194480644	0.402531698169597	4.35837069304327	-0.218534333660754	0.223548532852435	0.070863460718825	0.01	0.01	0.112254563864521	1	0.153810606253264
release of cytochrome c from mitochondria	sp|P55957|BID_HUMAN	1.15189840893324	0.0879225183559441	1.15189840893324	0.0879225183559441	0	0	0.952691857181907	0.871182253070811	0.129457955549532	0.838595292744302	0	1	0.515829609803591
signal transduction in response to DNA damage	sp|P55957|BID_HUMAN	1.15189840893324	0.0879225183559441	1.15189840893324	0.0879225183559441	0	0	0.952691857181907	0.871182253070811	0.129457955549532	0.838595292744302	0	1	0.515829609803591
methionyl-tRNA aminoacylation	sp|P56192|SYMC_HUMAN	1.68971018906611	-0.280895373263436	2.78065386696741	0.022022835834896	1.68971018906611	-0.280895373263436	0.54954826778666	0.117447503821988	0.0230965218159396	0.029373491966285	0.165482319950108	1	0.042966454551983
assembly of large subunit precursor of preribosome	sp|P56537|IF6_HUMAN	1.26409116610268	-0.340738556956251	0	0	1.26409116610268	-0.340738556956251	0.756143756697236	0.244762477967997	0.0886887150335523	0.0525396352213899	0.0988242443558402	1	0.99719343683668
assembly of large subunit precursor of preribosome	sp|P83731|RL24_HUMAN	1.10362921617394	-0.290814922695168	1.1112583602945	0.165286539935576	1.10362921617394	-0.290814922695168	0.853809967621338	0.849626230737809	0.584421744456553	0.775	0.0146602258132656	1	0.0388777848624727
gene silencing by miRNA	sp|P56537|IF6_HUMAN	1.26409116610268	-0.340738556956251	0	0	1.26409116610268	-0.340738556956251	0.756143756697236	0.244762477967997	0.0886887150335523	0.0525396352213899	0.0988242443558402	1	0.99719343683668
maturation of 5.8S rRNA	sp|P56537|IF6_HUMAN	1.26409116610268	-0.340738556956251	0	0	1.26409116610268	-0.340738556956251	0.756143756697236	0.244762477967997	0.0886887150335523	0.0525396352213899	0.0988242443558402	1	0.99719343683668
maturation of 5.8S rRNA	sp|Q9Y3B9|RRP15_HUMAN	1.74006916475344	0.751427516655938	1.74006916475344	0.751427516655938	0	0	0.248572483344062	0.734295246393897	0.53149359912318	0.55	0.17293455740002	1	0.019410691565283
miRNA mediated inhibition of translation	sp|P56537|IF6_HUMAN	1.26409116610268	-0.340738556956251	0	0	1.26409116610268	-0.340738556956251	0.756143756697236	0.244762477967997	0.0886887150335523	0.0525396352213899	0.0988242443558402	1	0.99719343683668
regulation of fatty acid biosynthetic process	sp|P56537|IF6_HUMAN	1.26409116610268	-0.340738556956251	0	0	1.26409116610268	-0.340738556956251	0.756143756697236	0.244762477967997	0.0886887150335523	0.0525396352213899	0.0988242443558402	1	0.99719343683668
regulation of megakaryocyte differentiation	sp|P56537|IF6_HUMAN	1.26409116610268	-0.340738556956251	0	0	1.26409116610268	-0.340738556956251	0.756143756697236	0.244762477967997	0.0886887150335523	0.0525396352213899	0.0988242443558402	1	0.99719343683668
regulation of reactive oxygen species metabolic process	sp|P56537|IF6_HUMAN	1.26409116610268	-0.340738556956251	0	0	1.26409116610268	-0.340738556956251	0.756143756697236	0.244762477967997	0.0886887150335523	0.0525396352213899	0.0988242443558402	1	0.99719343683668
ribosomal subunit export from nucleus	sp|P56537|IF6_HUMAN	1.26409116610268	-0.340738556956251	0	0	1.26409116610268	-0.340738556956251	0.756143756697236	0.244762477967997	0.0886887150335523	0.0525396352213899	0.0988242443558402	1	0.99719343683668
ribosomal subunit export from nucleus	sp|P61221|ABCE1_HUMAN	1.17268776396398	-0.239402977142394	1.32321819020814	0.154145855649099	1.17268776396398	-0.239402977142394	0.885443891097663	0.432611840485027	0.0194333208666074	0.252871474794032	0.0122116649925329	1	0.752788228568304
catecholamine metabolic process	sp|P58546|MTPN_HUMAN	1.15522065249297	-0.323818321029312	1.28692607231134	0.19842095155128	1.15522065249297	-0.323818321029312	0.858108341284427	1	0.596901235098256	1	0.0548266581896752	1	0.329674442580589
cerebellar granule cell differentiation	sp|P58546|MTPN_HUMAN	1.15522065249297	-0.323818321029312	1.28692607231134	0.19842095155128	1.15522065249297	-0.323818321029312	0.858108341284427	1	0.596901235098256	1	0.0548266581896752	1	0.329674442580589
positive regulation of macromolecule biosynthetic process	sp|P58546|MTPN_HUMAN	1.15522065249297	-0.323818321029312	1.28692607231134	0.19842095155128	1.15522065249297	-0.323818321029312	0.858108341284427	1	0.596901235098256	1	0.0548266581896752	1	0.329674442580589
positive regulation of protein metabolic process	sp|P58546|MTPN_HUMAN	1.15522065249297	-0.323818321029312	1.28692607231134	0.19842095155128	1.15522065249297	-0.323818321029312	0.858108341284427	1	0.596901235098256	1	0.0548266581896752	1	0.329674442580589
regulation of barbed-end actin filament capping	sp|P58546|MTPN_HUMAN	1.15522065249297	-0.323818321029312	1.28692607231134	0.19842095155128	1.15522065249297	-0.323818321029312	0.858108341284427	1	0.596901235098256	1	0.0548266581896752	1	0.329674442580589
regulation of striated muscle tissue development	sp|P58546|MTPN_HUMAN	1.15522065249297	-0.323818321029312	1.28692607231134	0.19842095155128	1.15522065249297	-0.323818321029312	0.858108341284427	1	0.596901235098256	1	0.0548266581896752	1	0.329674442580589
striated muscle cell differentiation	sp|P58546|MTPN_HUMAN	1.15522065249297	-0.323818321029312	1.28692607231134	0.19842095155128	1.15522065249297	-0.323818321029312	0.858108341284427	1	0.596901235098256	1	0.0548266581896752	1	0.329674442580589
actin polymerization or depolymerization	sp|P50552|VASP_HUMAN	1.64744948654949	-0.250214274955583	0	0	1.64744948654949	-0.250214274955583	0.451647187920489	0.222140310015486	0.0105794756360963	0.0493639577668547	0.108385516473567	1	0.190603826705137
actin polymerization or depolymerization	sp|Q01518|CAP1_HUMAN	1.31216494039116	-0.273148530183652	1.8066413639558	0.0280144239773108	1.31216494039116	-0.273148530183652	0.746333753474407	0.504916818011368	0.048214239095047	0.1	0.0358097325168777	1	0.700706740933144
glycerol catabolic process	sp|P60174|TPIS_HUMAN	1.11041923788505	-0.112318050408222	1.50820367948098	0.0214558625172621	1.11041923788505	-0.112318050408222	0.939008447557845	0.824562118470646	0.781369140938843	0.694297646372151	0.0272831346527412	1	0.242734318056435
skeletal muscle tissue development	sp|P60660|MYL6_HUMAN	1.38943315853821	0.550522210004324	1.38943315853821	0.550522210004324	0	0	0.491592103726491	0.733976970257509	0.482202089456462	0.521819788834273	0.0691736969883205	1	0.0259205387579113
postsynaptic actin cytoskeleton organization	sp|P60709|ACTB_HUMAN	1.45469903414992	-0.736022648058746	48.1371011999865	0.00851743023113225	1.45469903414992	-0.736022648058746	0.360618341908383	0.694635511902144	0.472557009930424	0.542287420975178	0.0254225828841539	1	0.0837199570542298
proteolysis involved in cellular protein catabolic process	sp|P60900|PSA6_HUMAN	1.38512927745157	-0.339801640775464	2.09521218186367	0.0335018962023307	1.38512927745157	-0.339801640775464	0.627893817198971	0.741294293365821	0.283732056993372	0.613888576151959	0.0316454831570068	1	0.0345141583976479
proteolysis involved in cellular protein catabolic process	sp|P58397|ATS12_HUMAN	3.21157769423771	0.296436303984011	3.21157769423771	0.296436303984011	0	0	0.351781848007994	0.0697774282159099	0.432988827376911	0.0160044284924244	0	1	0.265481268455422
negative regulation of Arp2/3 complex-mediated actin nucleation	sp|P60983|GMFB_HUMAN	1.61430535535065	0.560823752398522	1.61430535535065	0.560823752398522	0	0	0.335010757580363	0.707712971140716	0.380674029063293	0.49462296608495	0.11451620974166	1	0.00889989019562098
negative regulation of Arp2/3 complex-mediated actin nucleation	sp|Q9BR76|COR1B_HUMAN	2.76553588564116	-0.163972045216764	2.03049117801107	0.0180654489514435	2.76553588564116	-0.163972045216764	0.433157994566181	0.221070037713137	0.01	0.0501728283503672	0.214581187561633	1	0.880361364431026
antigen processing and presentation	sp|P61026|RAB10_HUMAN	1.25595268239536	-0.390950468618775	0	0	1.25595268239536	-0.390950468618775	0.740672435785331	0.596135203660807	0.0118137325508622	0.497989945778803	0	1	0.756964364100104
basolateral protein localization	sp|P61026|RAB10_HUMAN	1.25595268239536	-0.390950468618775	0	0	1.25595268239536	-0.390950468618775	0.740672435785331	0.596135203660807	0.0118137325508622	0.497989945778803	0	1	0.756964364100104
endoplasmic reticulum tubular network organization	sp|P61026|RAB10_HUMAN	1.25595268239536	-0.390950468618775	0	0	1.25595268239536	-0.390950468618775	0.740672435785331	0.596135203660807	0.0118137325508622	0.497989945778803	0	1	0.756964364100104
endoplasmic reticulum tubular network organization	sp|Q9NQC3|RTN4_HUMAN	1.12034517274892	-0.250681426670053	2.30562576511682	0.0364620531134007	1.12034517274892	-0.250681426670053	0.829189258423629	0.194641761854993	0.0687379088425192	0.0472874209751777	0.161145092688511	1	0.441012022876939
endosomal transport	sp|P61026|RAB10_HUMAN	1.25595268239536	-0.390950468618775	0	0	1.25595268239536	-0.390950468618775	0.740672435785331	0.596135203660807	0.0118137325508622	0.497989945778803	0	1	0.756964364100104
endosomal transport	sp|P62979|RS27A_HUMAN	1.32205819950763	0.780527329913022	1.32205819950763	0.780527329913022	9.66341503746158	-0.00920822096388847	0.35284338604827	1	0.778968264052135	1	0.0220804447000191	1	0.0366896714720516
endosomal transport	sp|Q9H444|CHM4B_HUMAN	1.20599947098129	-0.273246385416189	1.19460099890952	0.269594142947577	1.20599947098129	-0.273246385416189	0.948560450774535	0.647602273007477	0.0517982941882938	0.39569433541567	0.245146152034438	1	0.977879403000703
establishment of neuroblast polarity	sp|P61026|RAB10_HUMAN	1.25595268239536	-0.390950468618775	0	0	1.25595268239536	-0.390950468618775	0.740672435785331	0.596135203660807	0.0118137325508622	0.497989945778803	0	1	0.756964364100104
establishment of protein localization to endoplasmic reticulum membrane	sp|P61026|RAB10_HUMAN	1.25595268239536	-0.390950468618775	0	0	1.25595268239536	-0.390950468618775	0.740672435785331	0.596135203660807	0.0118137325508622	0.497989945778803	0	1	0.756964364100104
Golgi to plasma membrane protein transport	sp|P61026|RAB10_HUMAN	1.25595268239536	-0.390950468618775	0	0	1.25595268239536	-0.390950468618775	0.740672435785331	0.596135203660807	0.0118137325508622	0.497989945778803	0	1	0.756964364100104
Golgi to plasma membrane transport	sp|P61026|RAB10_HUMAN	1.25595268239536	-0.390950468618775	0	0	1.25595268239536	-0.390950468618775	0.740672435785331	0.596135203660807	0.0118137325508622	0.497989945778803	0	1	0.756964364100104
polarized epithelial cell differentiation	sp|P61026|RAB10_HUMAN	1.25595268239536	-0.390950468618775	0	0	1.25595268239536	-0.390950468618775	0.740672435785331	0.596135203660807	0.0118137325508622	0.497989945778803	0	1	0.756964364100104
vesicle docking involved in exocytosis	sp|P61026|RAB10_HUMAN	1.25595268239536	-0.390950468618775	0	0	1.25595268239536	-0.390950468618775	0.740672435785331	0.596135203660807	0.0118137325508622	0.497989945778803	0	1	0.756964364100104
DNA double-strand break processing	sp|P61088|UBE2N_HUMAN	1.35950797377899	-0.694715354912454	0	0	1.35950797377899	-0.694715354912454	0.454175459910802	0.807954670511535	0.110260416621421	0.655044284924244	0.159520845465535	1	0.179703939781427
DNA double-strand break processing	sp|Q15819|UB2V2_HUMAN	1.23521733592977	-0.102060393981314	0	0	1.23521733592977	-0.102060393981314	0.913807855627581	0.386435531547039	0.574022092505203	0.0961642952362675	0.00828054902324254	1	0.0625030087512891
histone ubiquitination	sp|P61088|UBE2N_HUMAN	1.35950797377899	-0.694715354912454	0	0	1.35950797377899	-0.694715354912454	0.454175459910802	0.807954670511535	0.110260416621421	0.655044284924244	0.159520845465535	1	0.179703939781427
nucleotide-binding oligomerization domain containing signaling pathway	sp|P61088|UBE2N_HUMAN	1.35950797377899	-0.694715354912454	0	0	1.35950797377899	-0.694715354912454	0.454175459910802	0.807954670511535	0.110260416621421	0.655044284924244	0.159520845465535	1	0.179703939781427
nucleotide-binding oligomerization domain containing signaling pathway	sp|P62979|RS27A_HUMAN	1.32205819950763	0.780527329913022	1.32205819950763	0.780527329913022	9.66341503746158	-0.00920822096388847	0.35284338604827	1	0.778968264052135	1	0.0220804447000191	1	0.0366896714720516
positive regulation of histone modification	sp|P61088|UBE2N_HUMAN	1.35950797377899	-0.694715354912454	0	0	1.35950797377899	-0.694715354912454	0.454175459910802	0.807954670511535	0.110260416621421	0.655044284924244	0.159520845465535	1	0.179703939781427
positive regulation of ubiquitin-protein transferase activity	sp|P61088|UBE2N_HUMAN	1.35950797377899	-0.694715354912454	0	0	1.35950797377899	-0.694715354912454	0.454175459910802	0.807954670511535	0.110260416621421	0.655044284924244	0.159520845465535	1	0.179703939781427
positive regulation of ubiquitin-protein transferase activity	sp|P68036|UB2L3_HUMAN	1.27449980875261	-0.324444483008815	0	0	1.27449980875261	-0.324444483008815	0.765586308696753	0.568084417921134	0.35600299459125	0.198874546581397	0.0214747494553331	1	0.369112037620152
postreplication repair	sp|P61088|UBE2N_HUMAN	1.35950797377899	-0.694715354912454	0	0	1.35950797377899	-0.694715354912454	0.454175459910802	0.807954670511535	0.110260416621421	0.655044284924244	0.159520845465535	1	0.179703939781427
postreplication repair	sp|Q15819|UB2V2_HUMAN	1.23521733592977	-0.102060393981314	0	0	1.23521733592977	-0.102060393981314	0.913807855627581	0.386435531547039	0.574022092505203	0.0961642952362675	0.00828054902324254	1	0.0625030087512891
protein K63-linked ubiquitination	sp|P61088|UBE2N_HUMAN	1.35950797377899	-0.694715354912454	0	0	1.35950797377899	-0.694715354912454	0.454175459910802	0.807954670511535	0.110260416621421	0.655044284924244	0.159520845465535	1	0.179703939781427
protein K63-linked ubiquitination	sp|Q15819|UB2V2_HUMAN	1.23521733592977	-0.102060393981314	0	0	1.23521733592977	-0.102060393981314	0.913807855627581	0.386435531547039	0.574022092505203	0.0961642952362675	0.00828054902324254	1	0.0625030087512891
regulation of DNA repair	sp|P61088|UBE2N_HUMAN	1.35950797377899	-0.694715354912454	0	0	1.35950797377899	-0.694715354912454	0.454175459910802	0.807954670511535	0.110260416621421	0.655044284924244	0.159520845465535	1	0.179703939781427
regulation of DNA repair	sp|Q15819|UB2V2_HUMAN	1.23521733592977	-0.102060393981314	0	0	1.23521733592977	-0.102060393981314	0.913807855627581	0.386435531547039	0.574022092505203	0.0961642952362675	0.00828054902324254	1	0.0625030087512891
regulation of histone ubiquitination	sp|P61088|UBE2N_HUMAN	1.35950797377899	-0.694715354912454	0	0	1.35950797377899	-0.694715354912454	0.454175459910802	0.807954670511535	0.110260416621421	0.655044284924244	0.159520845465535	1	0.179703939781427
apolipoprotein A-I-mediated signaling pathway	sp|P61586|RHOA_HUMAN	1.22288230592829	-0.243797645283359	0	0	1.22288230592829	-0.243797645283359	0.336139481700511	0.157784947368625	0.0322568983120938	0.0346257062124972	0.0164848742280615	1	0.146775124921453
cleavage furrow formation	sp|P61586|RHOA_HUMAN	1.22288230592829	-0.243797645283359	0	0	1.22288230592829	-0.243797645283359	0.336139481700511	0.157784947368625	0.0322568983120938	0.0346257062124972	0.0164848742280615	1	0.146775124921453
endothelial cell migration	sp|P61586|RHOA_HUMAN	1.22288230592829	-0.243797645283359	0	0	1.22288230592829	-0.243797645283359	0.336139481700511	0.157784947368625	0.0322568983120938	0.0346257062124972	0.0164848742280615	1	0.146775124921453
endothelial tube lumen extension	sp|P61586|RHOA_HUMAN	1.22288230592829	-0.243797645283359	0	0	1.22288230592829	-0.243797645283359	0.336139481700511	0.157784947368625	0.0322568983120938	0.0346257062124972	0.0164848742280615	1	0.146775124921453
mitotic cleavage furrow formation	sp|P61586|RHOA_HUMAN	1.22288230592829	-0.243797645283359	0	0	1.22288230592829	-0.243797645283359	0.336139481700511	0.157784947368625	0.0322568983120938	0.0346257062124972	0.0164848742280615	1	0.146775124921453
negative chemotaxis	sp|P61586|RHOA_HUMAN	1.22288230592829	-0.243797645283359	0	0	1.22288230592829	-0.243797645283359	0.336139481700511	0.157784947368625	0.0322568983120938	0.0346257062124972	0.0164848742280615	1	0.146775124921453
negative regulation of cell migration involved in sprouting angiogenesis	sp|P61586|RHOA_HUMAN	1.22288230592829	-0.243797645283359	0	0	1.22288230592829	-0.243797645283359	0.336139481700511	0.157784947368625	0.0322568983120938	0.0346257062124972	0.0164848742280615	1	0.146775124921453
ossification involved in bone maturation	sp|P61586|RHOA_HUMAN	1.22288230592829	-0.243797645283359	0	0	1.22288230592829	-0.243797645283359	0.336139481700511	0.157784947368625	0.0322568983120938	0.0346257062124972	0.0164848742280615	1	0.146775124921453
positive regulation of cytokinesis	sp|P61586|RHOA_HUMAN	1.22288230592829	-0.243797645283359	0	0	1.22288230592829	-0.243797645283359	0.336139481700511	0.157784947368625	0.0322568983120938	0.0346257062124972	0.0164848742280615	1	0.146775124921453
positive regulation of lipase activity	sp|P61586|RHOA_HUMAN	1.22288230592829	-0.243797645283359	0	0	1.22288230592829	-0.243797645283359	0.336139481700511	0.157784947368625	0.0322568983120938	0.0346257062124972	0.0164848742280615	1	0.146775124921453
positive regulation of neuron differentiation	sp|P61586|RHOA_HUMAN	1.22288230592829	-0.243797645283359	0	0	1.22288230592829	-0.243797645283359	0.336139481700511	0.157784947368625	0.0322568983120938	0.0346257062124972	0.0164848742280615	1	0.146775124921453
positive regulation of neuron differentiation	sp|Q04637|IF4G1_HUMAN	1.35775562205814	0.28745859214194	1.35775562205814	0.28745859214194	1.81729130023187	-0.0172152876251948	0.747895416941539	0.262139395630786	0.0221250292875833	0.055	0.155764601759607	1	0.464817970339645
regulation of actin cytoskeleton organization	sp|P61586|RHOA_HUMAN	1.22288230592829	-0.243797645283359	0	0	1.22288230592829	-0.243797645283359	0.336139481700511	0.157784947368625	0.0322568983120938	0.0346257062124972	0.0164848742280615	1	0.146775124921453
regulation of actin cytoskeleton organization	sp|Q16658|FSCN1_HUMAN	1.36768468905664	-0.562350594032391	1.31099197119379	0.0983865193176713	1.36768468905664	-0.562350594032391	0.49031409963493	0.749351174773673	0.431183131846193	0.584587350714308	0.0163505507778999	1	0.0459695173923316
regulation of actin cytoskeleton organization	sp|Q9H299|SH3L3_HUMAN	2.85373595259588	-0.315327820753131	0	0	2.85373595259588	-0.315327820753131	0.342336089623434	0.164507277365722	0.0104806972954969	0.0388595292744302	0	1	0.014034078422391
regulation of osteoblast proliferation	sp|P61586|RHOA_HUMAN	1.22288230592829	-0.243797645283359	0	0	1.22288230592829	-0.243797645283359	0.336139481700511	0.157784947368625	0.0322568983120938	0.0346257062124972	0.0164848742280615	1	0.146775124921453
Roundabout signaling pathway	sp|P61586|RHOA_HUMAN	1.22288230592829	-0.243797645283359	0	0	1.22288230592829	-0.243797645283359	0.336139481700511	0.157784947368625	0.0322568983120938	0.0346257062124972	0.0164848742280615	1	0.146775124921453
skeletal muscle satellite cell migration	sp|P61586|RHOA_HUMAN	1.22288230592829	-0.243797645283359	0	0	1.22288230592829	-0.243797645283359	0.336139481700511	0.157784947368625	0.0322568983120938	0.0346257062124972	0.0164848742280615	1	0.146775124921453
stress fiber assembly	sp|P61586|RHOA_HUMAN	1.22288230592829	-0.243797645283359	0	0	1.22288230592829	-0.243797645283359	0.336139481700511	0.157784947368625	0.0322568983120938	0.0346257062124972	0.0164848742280615	1	0.146775124921453
stress fiber assembly	sp|Q15942|ZYX_HUMAN	1.44666164760241	0.285860641712986	1.44666164760241	0.285860641712986	0	0	0.634612939933926	0.556251151792965	0.126060625575975	0.232152374247833	0.0396838776174647	1	0.29298768273159
trabecula morphogenesis	sp|P61586|RHOA_HUMAN	1.22288230592829	-0.243797645283359	0	0	1.22288230592829	-0.243797645283359	0.336139481700511	0.157784947368625	0.0322568983120938	0.0346257062124972	0.0164848742280615	1	0.146775124921453
intra-Golgi vesicle-mediated transport	sp|P61923|COPZ1_HUMAN	1.39745035126077	-0.205919154067462	0	0	1.39745035126077	-0.205919154067462	0.759179437424616	0.570208585093197	0.0707300367762634	0.247874209751777	0.0636700272849622	1	0.131001970707747
retrograde vesicle-mediated transport, Golgi to ER	sp|P61923|COPZ1_HUMAN	1.39745035126077	-0.205919154067462	0	0	1.39745035126077	-0.205919154067462	0.759179437424616	0.570208585093197	0.0707300367762634	0.247874209751777	0.0636700272849622	1	0.131001970707747
retrograde vesicle-mediated transport, Golgi to ER	sp|P61204|ARF3_HUMAN	1.389739620538	-0.315506538172053	0	0	1.389739620538	-0.315506538172053	0.748717864803547	0.489270649805118	0.207104727419234	0.346581207600348	0.0976883534999851	1	0.754721062146726
retrograde vesicle-mediated transport, Golgi to ER	sp|Q9H0U4|RAB1B_HUMAN	8.02309575979854	-0.69269301342483	0	0	8.02309575979854	-0.69269301342483	0.208998456541858	0.260770411679742	0.01	0.0325	0.863095577286724	1	0.481981103055364
positive regulation of low-density lipoprotein particle receptor biosynthetic process	sp|P61978|HNRPK_HUMAN	1.23927603454634	0.116814550449261	1.23927603454634	0.116814550449261	1.19211160250417	-0.106888612675243	0.976923257561917	0.57599630631635	0.0506172539031562	0.284674516709955	0.105407810253092	1	0.893352969698141
positive regulation of low-density lipoprotein particle receptor biosynthetic process	sp|Q9Y2B0|CNPY2_HUMAN	1.16502712458845	-0.16557820865891	1.4735185521047	0.0528071879952752	1.16502712458845	-0.16557820865891	0.920105024870057	0.505719233505923	0.0587270565643537	0.203126432542378	0.0437466372835073	1	0.975009945762393
regulation of intrinsic apoptotic signaling pathway in response to DNA damage by p53 class mediator	sp|P61978|HNRPK_HUMAN	1.23927603454634	0.116814550449261	1.23927603454634	0.116814550449261	1.19211160250417	-0.106888612675243	0.976923257561917	0.57599630631635	0.0506172539031562	0.284674516709955	0.105407810253092	1	0.893352969698141
regulation of lipid transport by positive regulation of transcription from RNA polymerase II promoter	sp|P61978|HNRPK_HUMAN	1.23927603454634	0.116814550449261	1.23927603454634	0.116814550449261	1.19211160250417	-0.106888612675243	0.976923257561917	0.57599630631635	0.0506172539031562	0.284674516709955	0.105407810253092	1	0.893352969698141
regulation of low-density lipoprotein particle clearance	sp|P61978|HNRPK_HUMAN	1.23927603454634	0.116814550449261	1.23927603454634	0.116814550449261	1.19211160250417	-0.106888612675243	0.976923257561917	0.57599630631635	0.0506172539031562	0.284674516709955	0.105407810253092	1	0.893352969698141
regulation of low-density lipoprotein particle clearance	sp|Q9Y2B0|CNPY2_HUMAN	1.16502712458845	-0.16557820865891	1.4735185521047	0.0528071879952752	1.16502712458845	-0.16557820865891	0.920105024870057	0.505719233505923	0.0587270565643537	0.203126432542378	0.0437466372835073	1	0.975009945762393
regulation of neuron differentiation	sp|P61981|1433G_HUMAN	1.19340218620965	-0.534947442212905	0	0	1.19340218620965	-0.534947442212905	0.648169335489028	0.985132636402488	0.606973693387148	1	0.000395438124072056	1	0.27058772019269
regulation of synaptic plasticity	sp|P61981|1433G_HUMAN	1.19340218620965	-0.534947442212905	0	0	1.19340218620965	-0.534947442212905	0.648169335489028	0.985132636402488	0.606973693387148	1	0.000395438124072056	1	0.27058772019269
protein import into mitochondrial inner membrane	sp|P62072|TIM10_HUMAN	1.18184115542107	0.539985457165424	1.18184115542107	0.539985457165424	0	0	0.670050719171075	0.901725831574648	0.729988439915172	0.827522142462122	0.0140184366359347	1	0.0390696878472252
protein import into mitochondrial inner membrane	sp|Q9Y5J7|TIM9_HUMAN	1.48500484020274	-0.22321836829006	0	0	1.48500484020274	-0.22321836829006	0.84755618811215	0.407422886563745	0.058993325927464	0.0824437273290698	0.0697477615408734	1	0.441913293418379
tyrosyl-tRNA aminoacylation	sp|P54577|SYYC_HUMAN	1.75158024273346	-0.366084358317599	1.71386318196186	0.151004032125202	1.75158024273346	-0.366084358317599	0.393621686456448	0.336953120721624	0.0411544024299488	0.0754416800461196	0.255779913208491	1	0.083468127701344
entrainment of circadian clock by photoperiod	sp|P62140|PP1B_HUMAN	2.54154336975379	-0.144705129530174	1.23788230457306	0.101914104718101	2.54154336975379	-0.144705129530174	0.899223795987511	0.300680280895015	0.01	0.0648874546581397	0.0746655059506391	1	0.898673900813566
glycogen metabolic process	sp|P62140|PP1B_HUMAN	2.54154336975379	-0.144705129530174	1.23788230457306	0.101914104718101	2.54154336975379	-0.144705129530174	0.899223795987511	0.300680280895015	0.01	0.0648874546581397	0.0746655059506391	1	0.898673900813566
glycogen metabolic process	sp|Q6NXS1|IPP2M_HUMAN	1.65593386439965	0.397283781889489	1.65593386439965	0.397283781889489	8.60846024971261	-0.00809844165950907	0.43816161981006	0.25003058715755	0.0170841319014297	0.055	0.127456529120334	1	0.0147332357405274
regulation of glycogen biosynthetic process	sp|P62140|PP1B_HUMAN	2.54154336975379	-0.144705129530174	1.23788230457306	0.101914104718101	2.54154336975379	-0.144705129530174	0.899223795987511	0.300680280895015	0.01	0.0648874546581397	0.0746655059506391	1	0.898673900813566
regulation of glycogen catabolic process	sp|P62140|PP1B_HUMAN	2.54154336975379	-0.144705129530174	1.23788230457306	0.101914104718101	2.54154336975379	-0.144705129530174	0.899223795987511	0.300680280895015	0.01	0.0648874546581397	0.0746655059506391	1	0.898673900813566
detection of calcium ion	sp|P62158|CALM_HUMAN	1.83467514878359	0.817123989639107	1.83467514878359	0.817123989639107	0	0	0.255235131204763	0.673599772797082	0.661873962828674	0.652541010212973	0.00632548207424755	1	0.0800872279037029
G-protein coupled receptor signaling pathway	sp|P62158|CALM_HUMAN	1.83467514878359	0.817123989639107	1.83467514878359	0.817123989639107	0	0	0.255235131204763	0.673599772797082	0.661873962828674	0.652541010212973	0.00632548207424755	1	0.0800872279037029
glycogen catabolic process	sp|P62158|CALM_HUMAN	1.83467514878359	0.817123989639107	1.83467514878359	0.817123989639107	0	0	0.255235131204763	0.673599772797082	0.661873962828674	0.652541010212973	0.00632548207424755	1	0.0800872279037029
inositol phosphate metabolic process	sp|P62158|CALM_HUMAN	1.83467514878359	0.817123989639107	1.83467514878359	0.817123989639107	0	0	0.255235131204763	0.673599772797082	0.661873962828674	0.652541010212973	0.00632548207424755	1	0.0800872279037029
inositol phosphate metabolic process	sp|Q9NPH2|INO1_HUMAN	1.29294694294139	-0.409755861173044	1.28593570721431	0.130451720030146	1.29294694294139	-0.409755861173044	0.716872791389317	0.561721074035977	0.081001606482395	0.201959415752821	0.035374503841179	1	0.144583591976688
negative regulation of peptidyl-threonine phosphorylation	sp|P62158|CALM_HUMAN	1.83467514878359	0.817123989639107	1.83467514878359	0.817123989639107	0	0	0.255235131204763	0.673599772797082	0.661873962828674	0.652541010212973	0.00632548207424755	1	0.0800872279037029
negative regulation of peptidyl-threonine phosphorylation	sp|Q04637|IF4G1_HUMAN	1.35775562205814	0.28745859214194	1.35775562205814	0.28745859214194	1.81729130023187	-0.0172152876251948	0.747895416941539	0.262139395630786	0.0221250292875833	0.055	0.155764601759607	1	0.464817970339645
negative regulation of ryanodine-sensitive calcium-release channel activity	sp|P62158|CALM_HUMAN	1.83467514878359	0.817123989639107	1.83467514878359	0.817123989639107	0	0	0.255235131204763	0.673599772797082	0.661873962828674	0.652541010212973	0.00632548207424755	1	0.0800872279037029
negative regulation of ryanodine-sensitive calcium-release channel activity	sp|P78417|GSTO1_HUMAN	1.5134802435415	-0.734579776047225	0	0	1.5134802435415	-0.734579776047225	0.354049781142946	0.750028905852404	0.579382520898483	0.55	0.0355154766467438	1	0.0446081525947768
positive regulation of cyclic nucleotide metabolic process	sp|P62158|CALM_HUMAN	1.83467514878359	0.817123989639107	1.83467514878359	0.817123989639107	0	0	0.255235131204763	0.673599772797082	0.661873962828674	0.652541010212973	0.00632548207424755	1	0.0800872279037029
positive regulation of cyclic-nucleotide phosphodiesterase activity	sp|P62158|CALM_HUMAN	1.83467514878359	0.817123989639107	1.83467514878359	0.817123989639107	0	0	0.255235131204763	0.673599772797082	0.661873962828674	0.652541010212973	0.00632548207424755	1	0.0800872279037029
positive regulation of cyclic-nucleotide phosphodiesterase activity	sp|P63244|RACK1_HUMAN	1.2961287625497	-0.188327278956796	1.14357093589354	0.157485743411312	1.2961287625497	-0.188327278956796	0.930499779630047	0.503358567006216	0.223420178501868	0.127497265042256	0.067332701430945	1	0.135912526091404
positive regulation of nitric-oxide synthase activity	sp|P62158|CALM_HUMAN	1.83467514878359	0.817123989639107	1.83467514878359	0.817123989639107	0	0	0.255235131204763	0.673599772797082	0.661873962828674	0.652541010212973	0.00632548207424755	1	0.0800872279037029
positive regulation of protein autophosphorylation	sp|P62158|CALM_HUMAN	1.83467514878359	0.817123989639107	1.83467514878359	0.817123989639107	0	0	0.255235131204763	0.673599772797082	0.661873962828674	0.652541010212973	0.00632548207424755	1	0.0800872279037029
positive regulation of protein autophosphorylation	sp|Q6ZWH5|NEK10_HUMAN	1.05474270501617	-0.303487654451156	1.15861761008031	0.0249645750200794	1.05474270501617	-0.303487654451156	0.872262409485606	0.802126182364116	0.89906737407638	0.648874546581397	5.43822605643662	1	0.87413255921128
positive regulation of protein dephosphorylation	sp|P62158|CALM_HUMAN	1.83467514878359	0.817123989639107	1.83467514878359	0.817123989639107	0	0	0.255235131204763	0.673599772797082	0.661873962828674	0.652541010212973	0.00632548207424755	1	0.0800872279037029
positive regulation of ryanodine-sensitive calcium-release channel activity	sp|P62158|CALM_HUMAN	1.83467514878359	0.817123989639107	1.83467514878359	0.817123989639107	0	0	0.255235131204763	0.673599772797082	0.661873962828674	0.652541010212973	0.00632548207424755	1	0.0800872279037029
positive regulation of ryanodine-sensitive calcium-release channel activity	sp|P78417|GSTO1_HUMAN	1.5134802435415	-0.734579776047225	0	0	1.5134802435415	-0.734579776047225	0.354049781142946	0.750028905852404	0.579382520898483	0.55	0.0355154766467438	1	0.0446081525947768
regulation of cardiac muscle contraction	sp|P62158|CALM_HUMAN	1.83467514878359	0.817123989639107	1.83467514878359	0.817123989639107	0	0	0.255235131204763	0.673599772797082	0.661873962828674	0.652541010212973	0.00632548207424755	1	0.0800872279037029
regulation of cardiac muscle contraction by regulation of the release of sequestered calcium ion	sp|P62158|CALM_HUMAN	1.83467514878359	0.817123989639107	1.83467514878359	0.817123989639107	0	0	0.255235131204763	0.673599772797082	0.661873962828674	0.652541010212973	0.00632548207424755	1	0.0800872279037029
regulation of cardiac muscle contraction by regulation of the release of sequestered calcium ion	sp|P78417|GSTO1_HUMAN	1.5134802435415	-0.734579776047225	0	0	1.5134802435415	-0.734579776047225	0.354049781142946	0.750028905852404	0.579382520898483	0.55	0.0355154766467438	1	0.0446081525947768
regulation of cell communication by electrical coupling involved in cardiac conduction	sp|P62158|CALM_HUMAN	1.83467514878359	0.817123989639107	1.83467514878359	0.817123989639107	0	0	0.255235131204763	0.673599772797082	0.661873962828674	0.652541010212973	0.00632548207424755	1	0.0800872279037029
regulation of cytokinesis	sp|P62158|CALM_HUMAN	1.83467514878359	0.817123989639107	1.83467514878359	0.817123989639107	0	0	0.255235131204763	0.673599772797082	0.661873962828674	0.652541010212973	0.00632548207424755	1	0.0800872279037029
regulation of heart rate	sp|P62158|CALM_HUMAN	1.83467514878359	0.817123989639107	1.83467514878359	0.817123989639107	0	0	0.255235131204763	0.673599772797082	0.661873962828674	0.652541010212973	0.00632548207424755	1	0.0800872279037029
regulation of high voltage-gated calcium channel activity	sp|P62158|CALM_HUMAN	1.83467514878359	0.817123989639107	1.83467514878359	0.817123989639107	0	0	0.255235131204763	0.673599772797082	0.661873962828674	0.652541010212973	0.00632548207424755	1	0.0800872279037029
regulation of release of sequestered calcium ion into cytosol by sarcoplasmic reticulum	sp|P62158|CALM_HUMAN	1.83467514878359	0.817123989639107	1.83467514878359	0.817123989639107	0	0	0.255235131204763	0.673599772797082	0.661873962828674	0.652541010212973	0.00632548207424755	1	0.0800872279037029
regulation of release of sequestered calcium ion into cytosol by sarcoplasmic reticulum	sp|P78417|GSTO1_HUMAN	1.5134802435415	-0.734579776047225	0	0	1.5134802435415	-0.734579776047225	0.354049781142946	0.750028905852404	0.579382520898483	0.55	0.0355154766467438	1	0.0446081525947768
response to corticosterone	sp|P62158|CALM_HUMAN	1.83467514878359	0.817123989639107	1.83467514878359	0.817123989639107	0	0	0.255235131204763	0.673599772797082	0.661873962828674	0.652541010212973	0.00632548207424755	1	0.0800872279037029
Wnt signaling pathway, calcium modulating pathway	sp|P62158|CALM_HUMAN	1.83467514878359	0.817123989639107	1.83467514878359	0.817123989639107	0	0	0.255235131204763	0.673599772797082	0.661873962828674	0.652541010212973	0.00632548207424755	1	0.0800872279037029
hippocampus development	sp|P62258|1433E_HUMAN	1.25035331042433	-0.491612884026159	0	0	1.25035331042433	-0.491612884026159	0.690712644962715	0.736056536099433	0.41816142108214	0.525396352213899	0.0226381766965614	1	0.177961936950057
hippocampus development	sp|P62826|RAN_HUMAN	1.27849856540279	-0.421770965695304	2.53729808980943	0.00180299007369333	1.27849856540279	-0.421770965695304	0.656608551594857	0.506705046433453	0.431661485384414	0.144097205311723	0.0144421709068897	1	0.111116652332856
membrane repolarization during cardiac muscle cell action potential	sp|P62258|1433E_HUMAN	1.25035331042433	-0.491612884026159	0	0	1.25035331042433	-0.491612884026159	0.690712644962715	0.736056536099433	0.41816142108214	0.525396352213899	0.0226381766965614	1	0.177961936950057
negative regulation of peptidyl-serine dephosphorylation	sp|P62258|1433E_HUMAN	1.25035331042433	-0.491612884026159	0	0	1.25035331042433	-0.491612884026159	0.690712644962715	0.736056536099433	0.41816142108214	0.525396352213899	0.0226381766965614	1	0.177961936950057
regulation of heart rate by cardiac conduction	sp|P62258|1433E_HUMAN	1.25035331042433	-0.491612884026159	0	0	1.25035331042433	-0.491612884026159	0.690712644962715	0.736056536099433	0.41816142108214	0.525396352213899	0.0226381766965614	1	0.177961936950057
regulation of heart rate by hormone	sp|P62258|1433E_HUMAN	1.25035331042433	-0.491612884026159	0	0	1.25035331042433	-0.491612884026159	0.690712644962715	0.736056536099433	0.41816142108214	0.525396352213899	0.0226381766965614	1	0.177961936950057
regulation of membrane repolarization	sp|P62258|1433E_HUMAN	1.25035331042433	-0.491612884026159	0	0	1.25035331042433	-0.491612884026159	0.690712644962715	0.736056536099433	0.41816142108214	0.525396352213899	0.0226381766965614	1	0.177961936950057
regulation of potassium ion transmembrane transporter activity	sp|P62258|1433E_HUMAN	1.25035331042433	-0.491612884026159	0	0	1.25035331042433	-0.491612884026159	0.690712644962715	0.736056536099433	0.41816142108214	0.525396352213899	0.0226381766965614	1	0.177961936950057
ribosome biogenesis	sp|P62269|RS18_HUMAN	1.20539169376037	0.211414604911426	1.20539169376037	0.211414604911426	1.11532652998247	-0.195014439206188	0.876923146363675	0.859654732103882	0.37689323427492	0.849133995569872	0.0345237209940197	1	0.579804756102862
ribosome biogenesis	sp|P62857|RS28_HUMAN	1.64425642678754	0.892527540187134	1.64425642678754	0.892527540187134	0	0	0.134301086386212	0.861226569161904	0.852517164762794	0.802725709248675	0.00260233391445674	1	0.0537113747514335
regulation of translational termination	sp|P62495|ERF1_HUMAN	1.66596363510569	0.234690748365827	1.66596363510569	0.234690748365827	1.57343006555819	-0.21867936370161	0.782346451481935	0.46736346986733	0.0672422143769201	0.1	0.00952019102464718	1	0.673450072343715
translational termination	sp|P62495|ERF1_HUMAN	1.66596363510569	0.234690748365827	1.66596363510569	0.234690748365827	1.57343006555819	-0.21867936370161	0.782346451481935	0.46736346986733	0.0672422143769201	0.1	0.00952019102464718	1	0.673450072343715
translational termination	sp|P61221|ABCE1_HUMAN	1.17268776396398	-0.239402977142394	1.32321819020814	0.154145855649099	1.17268776396398	-0.239402977142394	0.885443891097663	0.432611840485027	0.0194333208666074	0.252871474794032	0.0122116649925329	1	0.752788228568304
activation-induced cell death of T cells	sp|P62753|RS6_HUMAN	1.19326146804934	-0.181960556052594	10.2479076766849	0.00940257203014516	1.19326146804934	-0.181960556052594	0.875403284124693	0.415412786531102	0.142590963686634	0.127497265042256	0.214399503994503	1	0.825032219139564
erythrocyte development	sp|P62753|RS6_HUMAN	1.19326146804934	-0.181960556052594	10.2479076766849	0.00940257203014516	1.19326146804934	-0.181960556052594	0.875403284124693	0.415412786531102	0.142590963686634	0.127497265042256	0.214399503994503	1	0.825032219139564
gastrulation	sp|P62753|RS6_HUMAN	1.19326146804934	-0.181960556052594	10.2479076766849	0.00940257203014516	1.19326146804934	-0.181960556052594	0.875403284124693	0.415412786531102	0.142590963686634	0.127497265042256	0.214399503994503	1	0.825032219139564
gastrulation	sp|P63244|RACK1_HUMAN	1.2961287625497	-0.188327278956796	1.14357093589354	0.157485743411312	1.2961287625497	-0.188327278956796	0.930499779630047	0.503358567006216	0.223420178501868	0.127497265042256	0.067332701430945	1	0.135912526091404
mitotic cell cycle checkpoint	sp|P62753|RS6_HUMAN	1.19326146804934	-0.181960556052594	10.2479076766849	0.00940257203014516	1.19326146804934	-0.181960556052594	0.875403284124693	0.415412786531102	0.142590963686634	0.127497265042256	0.214399503994503	1	0.825032219139564
mitotic cell cycle checkpoint	sp|P83731|RL24_HUMAN	1.10362921617394	-0.290814922695168	1.1112583602945	0.165286539935576	1.10362921617394	-0.290814922695168	0.853809967621338	0.849626230737809	0.584421744456553	0.775	0.0146602258132656	1	0.0388777848624727
oogenesis stage	sp|P62753|RS6_HUMAN	1.19326146804934	-0.181960556052594	10.2479076766849	0.00940257203014516	1.19326146804934	-0.181960556052594	0.875403284124693	0.415412786531102	0.142590963686634	0.127497265042256	0.214399503994503	1	0.825032219139564
T cell differentiation in thymus	sp|P62753|RS6_HUMAN	1.19326146804934	-0.181960556052594	10.2479076766849	0.00940257203014516	1.19326146804934	-0.181960556052594	0.875403284124693	0.415412786531102	0.142590963686634	0.127497265042256	0.214399503994503	1	0.825032219139564
T cell differentiation in thymus	sp|P78527|PRKDC_HUMAN	6.99002050479496	-0.249709900122866	1.70422317271805	0.184739287840212	6.99002050479496	-0.249709900122866	0.783991142779	0.247324806550177	0.01	0.0388595292744302	1.23559965793958	1	0.404417229627635
T cell proliferation involved in immune response	sp|P62753|RS6_HUMAN	1.19326146804934	-0.181960556052594	10.2479076766849	0.00940257203014516	1.19326146804934	-0.181960556052594	0.875403284124693	0.415412786531102	0.142590963686634	0.127497265042256	0.214399503994503	1	0.825032219139564
TOR signaling	sp|P62753|RS6_HUMAN	1.19326146804934	-0.181960556052594	10.2479076766849	0.00940257203014516	1.19326146804934	-0.181960556052594	0.875403284124693	0.415412786531102	0.142590963686634	0.127497265042256	0.214399503994503	1	0.825032219139564
beta-catenin-TCF complex assembly	sp|P62805|H4_HUMAN	1.13525112509646	0.253659307190279	1.13525112509646	0.253659307190279	1.03022279256449	-0.00773114020449936	0.873026344699035	1	0.871477428354561	1	0.00795123869543202	1	0.407590847302856
beta-catenin-TCF complex assembly	sp|Q9Y265|RUVB1_HUMAN	1.4213933230167	-0.281987837248656	0	0	1.4213933230167	-0.281987837248656	0.829095447009581	0.457702020074895	0.0975964504726662	0.0958833600922393	0.0715140039832095	1	0.46454682547433
chromatin silencing at rDNA	sp|P62805|H4_HUMAN	1.13525112509646	0.253659307190279	1.13525112509646	0.253659307190279	1.03022279256449	-0.00773114020449936	0.873026344699035	1	0.871477428354561	1	0.00795123869543202	1	0.407590847302856
DNA-templated transcription, initiation	sp|P62805|H4_HUMAN	1.13525112509646	0.253659307190279	1.13525112509646	0.253659307190279	1.03022279256449	-0.00773114020449936	0.873026344699035	1	0.871477428354561	1	0.00795123869543202	1	0.407590847302856
negative regulation of megakaryocyte differentiation	sp|P62805|H4_HUMAN	1.13525112509646	0.253659307190279	1.13525112509646	0.253659307190279	1.03022279256449	-0.00773114020449936	0.873026344699035	1	0.871477428354561	1	0.00795123869543202	1	0.407590847302856
telomere capping	sp|P62805|H4_HUMAN	1.13525112509646	0.253659307190279	1.13525112509646	0.253659307190279	1.03022279256449	-0.00773114020449936	0.873026344699035	1	0.871477428354561	1	0.00795123869543202	1	0.407590847302856
telomere capping	sp|P78527|PRKDC_HUMAN	6.99002050479496	-0.249709900122866	1.70422317271805	0.184739287840212	6.99002050479496	-0.249709900122866	0.783991142779	0.247324806550177	0.01	0.0388595292744302	1.23559965793958	1	0.404417229627635
telomere capping	sp|Q16695|H31T_HUMAN	4.51287784004508	0.210731671420124	4.51287784004508	0.210731671420124	1.04871787235607	-0.0118285002514223	0.923446222224378	0.91590447303517	0.816746764294168	0.904939418003963	0.0194081328820315	1	0.928030808094672
telomere organization	sp|P62805|H4_HUMAN	1.13525112509646	0.253659307190279	1.13525112509646	0.253659307190279	1.03022279256449	-0.00773114020449936	0.873026344699035	1	0.871477428354561	1	0.00795123869543202	1	0.407590847302856
telomere organization	sp|Q8TEK3|DOT1L_HUMAN	91.8021065639709	0.408248290463863	91.8021065639709	0.408248290463863	0	0	0.591751709536137	0.720267772804976	0.614244933960075	0.505	0	1	0.933834089053805
androgen receptor signaling pathway	sp|P62826|RAN_HUMAN	1.27849856540279	-0.421770965695304	2.53729808980943	0.00180299007369333	1.27849856540279	-0.421770965695304	0.656608551594857	0.506705046433453	0.431661485384414	0.144097205311723	0.0144421709068897	1	0.111116652332856
androgen receptor signaling pathway	sp|Q02790|FKBP4_HUMAN	1.34756130521487	0.204161575172519	1.34756130521487	0.204161575172519	1.20137466317632	-0.150426080833308	0.91498439348556	0.615914992344772	0.039453548841577	0.339874447217078	0.134645998172237	1	0.99440785682583
androgen receptor signaling pathway	sp|Q9Y2W1|TR150_HUMAN	1.4073845554437	-0.282640958693914	1.19406312355985	0.075656510176104	1.4073845554437	-0.282640958693914	0.782125337385105	0.603609545709873	0.0162543313514361	0.509565208252186	0.360023362720953	1	0.730430579382399
cellular response to mineralocorticoid stimulus	sp|P62826|RAN_HUMAN	1.27849856540279	-0.421770965695304	2.53729808980943	0.00180299007369333	1.27849856540279	-0.421770965695304	0.656608551594857	0.506705046433453	0.431661485384414	0.144097205311723	0.0144421709068897	1	0.111116652332856
pre-miRNA export from nucleus	sp|P62826|RAN_HUMAN	1.27849856540279	-0.421770965695304	2.53729808980943	0.00180299007369333	1.27849856540279	-0.421770965695304	0.656608551594857	0.506705046433453	0.431661485384414	0.144097205311723	0.0144421709068897	1	0.111116652332856
protein import into nucleus, translocation	sp|P62826|RAN_HUMAN	1.27849856540279	-0.421770965695304	2.53729808980943	0.00180299007369333	1.27849856540279	-0.421770965695304	0.656608551594857	0.506705046433453	0.431661485384414	0.144097205311723	0.0144421709068897	1	0.111116652332856
protein import into nucleus, translocation	sp|Q14974|IMB1_HUMAN	1.26815627161037	-0.229673657966502	0	0	1.26815627161037	-0.229673657966502	0.781862106757957	0.513763393714388	0.183679111781839	0.1	0.0822889035721717	1	0.780699792564406
protein import into nucleus, translocation	sp|Q92973|TNPO1_HUMAN	1.50669363697734	-0.310562135707836	1.28322343914122	0.207968113914649	1.50669363697734	-0.310562135707836	0.904793393985342	0.486226008361993	0.0549018938877157	0.1	0.0740469343481334	1	0.56215292163512
protein import into nucleus, translocation	sp|Q99623|PHB2_HUMAN	7.86804686309605	0.130676758937382	7.86804686309605	0.130676758937382	0	0	0.407597577611897	0.00058176156045186	0.01	0.01	0.248122028277976	1	0.986360701692533
protein localization to nucleolus	sp|P62826|RAN_HUMAN	1.27849856540279	-0.421770965695304	2.53729808980943	0.00180299007369333	1.27849856540279	-0.421770965695304	0.656608551594857	0.506705046433453	0.431661485384414	0.144097205311723	0.0144421709068897	1	0.111116652332856
protein transmembrane transport	sp|P62826|RAN_HUMAN	1.27849856540279	-0.421770965695304	2.53729808980943	0.00180299007369333	1.27849856540279	-0.421770965695304	0.656608551594857	0.506705046433453	0.431661485384414	0.144097205311723	0.0144421709068897	1	0.111116652332856
ribosomal large subunit export from nucleus	sp|P62826|RAN_HUMAN	1.27849856540279	-0.421770965695304	2.53729808980943	0.00180299007369333	1.27849856540279	-0.421770965695304	0.656608551594857	0.506705046433453	0.431661485384414	0.144097205311723	0.0144421709068897	1	0.111116652332856
ribosomal small subunit export from nucleus	sp|P62826|RAN_HUMAN	1.27849856540279	-0.421770965695304	2.53729808980943	0.00180299007369333	1.27849856540279	-0.421770965695304	0.656608551594857	0.506705046433453	0.431661485384414	0.144097205311723	0.0144421709068897	1	0.111116652332856
ribosomal small subunit export from nucleus	sp|P62841|RS15_HUMAN	1.52488626267166	-0.278741217529294	1.16112198362362	0.162698424496489	1.52488626267166	-0.278741217529294	0.903925548536167	0.510758180438773	0.208412589801502	0.191476158648541	0.0265583337678452	1	0.125318971888173
spermatid development	sp|P62826|RAN_HUMAN	1.27849856540279	-0.421770965695304	2.53729808980943	0.00180299007369333	1.27849856540279	-0.421770965695304	0.656608551594857	0.506705046433453	0.431661485384414	0.144097205311723	0.0144421709068897	1	0.111116652332856
spermatid development	sp|Q9GZT3|SLIRP_HUMAN	1.49905160445426	0.703565038463276	1.49905160445426	0.703565038463276	0	0	0.353002782304492	0.915333807842044	0.158327344900972	0.925917260604622	0	1	0.787977043524519
ribosomal protein import into nucleus	sp|P62829|RL23_HUMAN	1.57071739327102	-0.213521815697756	1.52960300691983	0.154616811573346	1.57071739327102	-0.213521815697756	0.915269443212904	0.497043030129688	0.152811760537591	0.183449388531752	0.30688564089365	1	0.973198834747316
ribosomal protein import into nucleus	sp|Q14974|IMB1_HUMAN	1.26815627161037	-0.229673657966502	0	0	1.26815627161037	-0.229673657966502	0.781862106757957	0.513763393714388	0.183679111781839	0.1	0.0822889035721717	1	0.780699792564406
ribosomal protein import into nucleus	sp|Q92973|TNPO1_HUMAN	1.50669363697734	-0.310562135707836	1.28322343914122	0.207968113914649	1.50669363697734	-0.310562135707836	0.904793393985342	0.486226008361993	0.0549018938877157	0.1	0.0740469343481334	1	0.56215292163512
negative regulation of endoribonuclease activity	sp|P61221|ABCE1_HUMAN	1.17268776396398	-0.239402977142394	1.32321819020814	0.154145855649099	1.17268776396398	-0.239402977142394	0.885443891097663	0.432611840485027	0.0194333208666074	0.252871474794032	0.0122116649925329	1	0.752788228568304
N-terminal protein amino acid modification	sp|P50579|MAP2_HUMAN	2.25762594719861	0.293343890851205	2.25762594719861	0.293343890851205	0	0	0.515404270116324	0.371572906879422	0.01	0.0775	0.603499041236086	1	0.310745479705592
peptidyl-methionine modification	sp|P50579|MAP2_HUMAN	2.25762594719861	0.293343890851205	2.25762594719861	0.293343890851205	0	0	0.515404270116324	0.371572906879422	0.01	0.0775	0.603499041236086	1	0.310745479705592
protein processing	sp|P50579|MAP2_HUMAN	2.25762594719861	0.293343890851205	2.25762594719861	0.293343890851205	0	0	0.515404270116324	0.371572906879422	0.01	0.0775	0.603499041236086	1	0.310745479705592
antibacterial humoral response	sp|P62861|RS30_HUMAN	1.5389192256074	0.788678051532581	1.5389192256074	0.788678051532581	0	0	0.24556412896919	0.900337640447508	0.697912233617132	0.824437273290698	0.0297692722134671	1	0.000618696260654822
innate immune response in mucosa	sp|P62861|RS30_HUMAN	1.5389192256074	0.788678051532581	1.5389192256074	0.788678051532581	0	0	0.24556412896919	0.900337640447508	0.697912233617132	0.824437273290698	0.0297692722134671	1	0.000618696260654822
calcium-mediated signaling using intracellular calcium source	sp|P51572|BAP31_HUMAN	2.94726596287409	0.332695273939438	2.94726596287409	0.332695273939438	0	0	0.333652363030281	0.0670472202767287	0.0491237229547231	0.0198874546581397	0	1	0.999429912424366
execution phase of apoptosis	sp|P51572|BAP31_HUMAN	2.94726596287409	0.332695273939438	2.94726596287409	0.332695273939438	0	0	0.333652363030281	0.0670472202767287	0.0491237229547231	0.0198874546581397	0	1	0.999429912424366
execution phase of apoptosis	sp|Q9UKV3|ACINU_HUMAN	1.29465799551255	0.164297456734273	1.29465799551255	0.164297456734273	1.23393583933118	-0.0559838297359906	0.77955360947519	0.588162493593289	0.0120576329206338	0.28307826562474	0.095623461135991	1	0.0768734542310535
positive regulation of retrograde protein transport, ER to cytosol	sp|P51572|BAP31_HUMAN	2.94726596287409	0.332695273939438	2.94726596287409	0.332695273939438	0	0	0.333652363030281	0.0670472202767287	0.0491237229547231	0.0198874546581397	0	1	0.999429912424366
protein localization to endoplasmic reticulum exit site	sp|P51572|BAP31_HUMAN	2.94726596287409	0.332695273939438	2.94726596287409	0.332695273939438	0	0	0.333652363030281	0.0670472202767287	0.0491237229547231	0.0198874546581397	0	1	0.999429912424366
entry into host cell	sp|P62937|PPIA_HUMAN	1.51188876430629	-0.893356733298622	0	0	1.51188876430629	-0.893356733298622	0.197103639592545	1	0.799776528117789	1	0.0222015248346127	1	0.00866679252501967
fusion of virus membrane with host plasma membrane	sp|P62937|PPIA_HUMAN	1.51188876430629	-0.893356733298622	0	0	1.51188876430629	-0.893356733298622	0.197103639592545	1	0.799776528117789	1	0.0222015248346127	1	0.00866679252501967
lipid particle organization	sp|P62937|PPIA_HUMAN	1.51188876430629	-0.893356733298622	0	0	1.51188876430629	-0.893356733298622	0.197103639592545	1	0.799776528117789	1	0.0222015248346127	1	0.00866679252501967
RNA-dependent DNA biosynthetic process	sp|P62937|PPIA_HUMAN	1.51188876430629	-0.893356733298622	0	0	1.51188876430629	-0.893356733298622	0.197103639592545	1	0.799776528117789	1	0.0222015248346127	1	0.00866679252501967
uncoating of virus	sp|P62937|PPIA_HUMAN	1.51188876430629	-0.893356733298622	0	0	1.51188876430629	-0.893356733298622	0.197103639592545	1	0.799776528117789	1	0.0222015248346127	1	0.00866679252501967
viral life cycle	sp|P62937|PPIA_HUMAN	1.51188876430629	-0.893356733298622	0	0	1.51188876430629	-0.893356733298622	0.197103639592545	1	0.799776528117789	1	0.0222015248346127	1	0.00866679252501967
viral life cycle	sp|P62979|RS27A_HUMAN	1.32205819950763	0.780527329913022	1.32205819950763	0.780527329913022	9.66341503746158	-0.00920822096388847	0.35284338604827	1	0.778968264052135	1	0.0220804447000191	1	0.0366896714720516
viral life cycle	sp|Q8WUM4|PDC6I_HUMAN	2.00960904305821	-0.226843226093014	0	0	2.00960904305821	-0.226843226093014	0.605568249752484	0.00123439956551615	0.0163558887032807	0.01	0.393821032797849	1	0.394078450836076
viral life cycle	sp|Q9H444|CHM4B_HUMAN	1.20599947098129	-0.273246385416189	1.19460099890952	0.269594142947577	1.20599947098129	-0.273246385416189	0.948560450774535	0.647602273007477	0.0517982941882938	0.39569433541567	0.245146152034438	1	0.977879403000703
viral release from host cell	sp|P62937|PPIA_HUMAN	1.51188876430629	-0.893356733298622	0	0	1.51188876430629	-0.893356733298622	0.197103639592545	1	0.799776528117789	1	0.0222015248346127	1	0.00866679252501967
virion assembly	sp|P62937|PPIA_HUMAN	1.51188876430629	-0.893356733298622	0	0	1.51188876430629	-0.893356733298622	0.197103639592545	1	0.799776528117789	1	0.0222015248346127	1	0.00866679252501967
virion assembly	sp|P62979|RS27A_HUMAN	1.32205819950763	0.780527329913022	1.32205819950763	0.780527329913022	9.66341503746158	-0.00920822096388847	0.35284338604827	1	0.778968264052135	1	0.0220804447000191	1	0.0366896714720516
virion assembly	sp|Q9H0U4|RAB1B_HUMAN	8.02309575979854	-0.69269301342483	0	0	8.02309575979854	-0.69269301342483	0.208998456541858	0.260770411679742	0.01	0.0325	0.863095577286724	1	0.481981103055364
amyloid fibril formation	sp|P62942|FKB1A_HUMAN	1.33179772515521	-0.586818178989815	0	0	1.33179772515521	-0.586818178989815	0.569385520898256	0.941607756817564	0.81198849138187	0.958833600922393	0.0259067507627819	1	0.0829792837324258
calcium ion transmembrane transport	sp|P62942|FKB1A_HUMAN	1.33179772515521	-0.586818178989815	0	0	1.33179772515521	-0.586818178989815	0.569385520898256	0.941607756817564	0.81198849138187	0.958833600922393	0.0259067507627819	1	0.0829792837324258
heart trabecula formation	sp|P62942|FKB1A_HUMAN	1.33179772515521	-0.586818178989815	0	0	1.33179772515521	-0.586818178989815	0.569385520898256	0.941607756817564	0.81198849138187	0.958833600922393	0.0259067507627819	1	0.0829792837324258
negative regulation of phosphoprotein phosphatase activity	sp|P62942|FKB1A_HUMAN	1.33179772515521	-0.586818178989815	0	0	1.33179772515521	-0.586818178989815	0.569385520898256	0.941607756817564	0.81198849138187	0.958833600922393	0.0259067507627819	1	0.0829792837324258
regulation of activin receptor signaling pathway	sp|P62942|FKB1A_HUMAN	1.33179772515521	-0.586818178989815	0	0	1.33179772515521	-0.586818178989815	0.569385520898256	0.941607756817564	0.81198849138187	0.958833600922393	0.0259067507627819	1	0.0829792837324258
regulation of amyloid precursor protein catabolic process	sp|P62942|FKB1A_HUMAN	1.33179772515521	-0.586818178989815	0	0	1.33179772515521	-0.586818178989815	0.569385520898256	0.941607756817564	0.81198849138187	0.958833600922393	0.0259067507627819	1	0.0829792837324258
regulation of immune response	sp|P62942|FKB1A_HUMAN	1.33179772515521	-0.586818178989815	0	0	1.33179772515521	-0.586818178989815	0.569385520898256	0.941607756817564	0.81198849138187	0.958833600922393	0.0259067507627819	1	0.0829792837324258
regulation of protein localization	sp|P62942|FKB1A_HUMAN	1.33179772515521	-0.586818178989815	0	0	1.33179772515521	-0.586818178989815	0.569385520898256	0.941607756817564	0.81198849138187	0.958833600922393	0.0259067507627819	1	0.0829792837324258
regulation of protein localization	sp|P63244|RACK1_HUMAN	1.2961287625497	-0.188327278956796	1.14357093589354	0.157485743411312	1.2961287625497	-0.188327278956796	0.930499779630047	0.503358567006216	0.223420178501868	0.127497265042256	0.067332701430945	1	0.135912526091404
regulation of ryanodine-sensitive calcium-release channel activity	sp|P62942|FKB1A_HUMAN	1.33179772515521	-0.586818178989815	0	0	1.33179772515521	-0.586818178989815	0.569385520898256	0.941607756817564	0.81198849138187	0.958833600922393	0.0259067507627819	1	0.0829792837324258
SMAD protein complex assembly	sp|P62942|FKB1A_HUMAN	1.33179772515521	-0.586818178989815	0	0	1.33179772515521	-0.586818178989815	0.569385520898256	0.941607756817564	0.81198849138187	0.958833600922393	0.0259067507627819	1	0.0829792837324258
endoplasmic reticulum mannose trimming	sp|P62979|RS27A_HUMAN	1.32205819950763	0.780527329913022	1.32205819950763	0.780527329913022	9.66341503746158	-0.00920822096388847	0.35284338604827	1	0.778968264052135	1	0.0220804447000191	1	0.0366896714720516
entry of bacterium into host cell	sp|P62979|RS27A_HUMAN	1.32205819950763	0.780527329913022	1.32205819950763	0.780527329913022	9.66341503746158	-0.00920822096388847	0.35284338604827	1	0.778968264052135	1	0.0220804447000191	1	0.0366896714720516
glycogen biosynthetic process	sp|P62979|RS27A_HUMAN	1.32205819950763	0.780527329913022	1.32205819950763	0.780527329913022	9.66341503746158	-0.00920822096388847	0.35284338604827	1	0.778968264052135	1	0.0220804447000191	1	0.0366896714720516
I-kappaB kinase/NF-kappaB signaling	sp|P62979|RS27A_HUMAN	1.32205819950763	0.780527329913022	1.32205819950763	0.780527329913022	9.66341503746158	-0.00920822096388847	0.35284338604827	1	0.778968264052135	1	0.0220804447000191	1	0.0366896714720516
MyD88-independent toll-like receptor signaling pathway	sp|P62979|RS27A_HUMAN	1.32205819950763	0.780527329913022	1.32205819950763	0.780527329913022	9.66341503746158	-0.00920822096388847	0.35284338604827	1	0.778968264052135	1	0.0220804447000191	1	0.0366896714720516
negative regulation of type I interferon production	sp|P62979|RS27A_HUMAN	1.32205819950763	0.780527329913022	1.32205819950763	0.780527329913022	9.66341503746158	-0.00920822096388847	0.35284338604827	1	0.778968264052135	1	0.0220804447000191	1	0.0366896714720516
negative regulation of type I interferon production	sp|Q15366|PCBP2_HUMAN	1.33181191495018	0.351680345656652	1.33181191495018	0.351680345656652	0	0	0.681141825052177	0.709038451925896	0.136382520778922	0.500792704427798	0.203100544223678	1	0.474444309989932
protein ubiquitination involved in ubiquitin-dependent protein catabolic process	sp|P62979|RS27A_HUMAN	1.32205819950763	0.780527329913022	1.32205819950763	0.780527329913022	9.66341503746158	-0.00920822096388847	0.35284338604827	1	0.778968264052135	1	0.0220804447000191	1	0.0366896714720516
protein ubiquitination involved in ubiquitin-dependent protein catabolic process	sp|P68036|UB2L3_HUMAN	1.27449980875261	-0.324444483008815	0	0	1.27449980875261	-0.324444483008815	0.765586308696753	0.568084417921134	0.35600299459125	0.198874546581397	0.0214747494553331	1	0.369112037620152
regulation of necroptotic process	sp|P62979|RS27A_HUMAN	1.32205819950763	0.780527329913022	1.32205819950763	0.780527329913022	9.66341503746158	-0.00920822096388847	0.35284338604827	1	0.778968264052135	1	0.0220804447000191	1	0.0366896714720516
regulation of tumor necrosis factor-mediated signaling pathway	sp|P62979|RS27A_HUMAN	1.32205819950763	0.780527329913022	1.32205819950763	0.780527329913022	9.66341503746158	-0.00920822096388847	0.35284338604827	1	0.778968264052135	1	0.0220804447000191	1	0.0366896714720516
regulation of tumor necrosis factor-mediated signaling pathway	sp|P63244|RACK1_HUMAN	1.2961287625497	-0.188327278956796	1.14357093589354	0.157485743411312	1.2961287625497	-0.188327278956796	0.930499779630047	0.503358567006216	0.223420178501868	0.127497265042256	0.067332701430945	1	0.135912526091404
regulation of type I interferon production	sp|P62979|RS27A_HUMAN	1.32205819950763	0.780527329913022	1.32205819950763	0.780527329913022	9.66341503746158	-0.00920822096388847	0.35284338604827	1	0.778968264052135	1	0.0220804447000191	1	0.0366896714720516
stress-activated MAPK cascade	sp|P62979|RS27A_HUMAN	1.32205819950763	0.780527329913022	1.32205819950763	0.780527329913022	9.66341503746158	-0.00920822096388847	0.35284338604827	1	0.778968264052135	1	0.0220804447000191	1	0.0366896714720516
stress-activated MAPK cascade	sp|P63208|SKP1_HUMAN	1.42426059092119	0.459996812166977	1.42426059092119	0.459996812166977	0	0	0.582090128223285	0.559518941236394	0.24709609032796	0.198874546581397	0.0909524926641175	1	0.640071507508538
TRIF-dependent toll-like receptor signaling pathway	sp|P62979|RS27A_HUMAN	1.32205819950763	0.780527329913022	1.32205819950763	0.780527329913022	9.66341503746158	-0.00920822096388847	0.35284338604827	1	0.778968264052135	1	0.0220804447000191	1	0.0366896714720516
TRIF-dependent toll-like receptor signaling pathway	sp|P62837|UB2D2_HUMAN	4.34825689120026	-0.222950747421357	3.25588286540456	0.0605636663140399	4.34825689120026	-0.222950747421357	0.29588557959429	8.83027170484504E-06	0.0123158433383799	0.01	0.278434226064711	1	0.0243244196974777
Golgi reassembly	sp|P63104|1433Z_HUMAN	1.24403418025162	-0.398293893092528	0	0	1.24403418025162	-0.398293893092528	0.703027461546654	0.819635511854993	0.427305869936636	0.697874209751777	0.0166085453483392	1	0.164994942690881
intraciliary transport involved in cilium assembly	sp|P63167|DYL1_HUMAN	1.36684433270156	0.525380630257593	1.36684433270156	0.525380630257593	0	0	0.539114271673491	0.530651804062295	0.180313301810221	0.149437273290698	0.0715402003109633	1	0.041360639562979
intraciliary transport involved in cilium assembly	sp|Q92973|TNPO1_HUMAN	1.50669363697734	-0.310562135707836	1.28322343914122	0.207968113914649	1.50669363697734	-0.310562135707836	0.904793393985342	0.486226008361993	0.0549018938877157	0.1	0.0740469343481334	1	0.56215292163512
negative regulation of phosphorylation	sp|P63167|DYL1_HUMAN	1.36684433270156	0.525380630257593	1.36684433270156	0.525380630257593	0	0	0.539114271673491	0.530651804062295	0.180313301810221	0.149437273290698	0.0715402003109633	1	0.041360639562979
90S preribosome assembly	sp|P63173|RL38_HUMAN	1.2238310801662	0.153707287962917	1.2238310801662	0.153707287962917	1.15941791163473	-0.0257055536629563	0.97246371589941	0.433602112430345	0.161135467495235	0.134965869791192	0.066087644291498	1	0.601368206109208
axial mesoderm development	sp|P63173|RL38_HUMAN	1.2238310801662	0.153707287962917	1.2238310801662	0.153707287962917	1.15941791163473	-0.0257055536629563	0.97246371589941	0.433602112430345	0.161135467495235	0.134965869791192	0.066087644291498	1	0.601368206109208
middle ear morphogenesis	sp|P63173|RL38_HUMAN	1.2238310801662	0.153707287962917	1.2238310801662	0.153707287962917	1.15941791163473	-0.0257055536629563	0.97246371589941	0.433602112430345	0.161135467495235	0.134965869791192	0.066087644291498	1	0.601368206109208
skeletal system development	sp|P63173|RL38_HUMAN	1.2238310801662	0.153707287962917	1.2238310801662	0.153707287962917	1.15941791163473	-0.0257055536629563	0.97246371589941	0.433602112430345	0.161135467495235	0.134965869791192	0.066087644291498	1	0.601368206109208
skeletal system development	sp|Q06830|PRDX1_HUMAN	1.35958793497323	-0.791163624527118	0	0	1.35958793497323	-0.791163624527118	0.40219386830693	0.888122524315493	0.773600745354396	0.806938942923318	0.0343494996792029	1	0.0278630540841693
skeletal system development	sp|Q13428|TCOF_HUMAN	1.43255888405288	0.463223887849577	1.43255888405288	0.463223887849577	2.03245593397577	-0.0115092513906123	0.547530753023278	0.487682108496254	0.413582357945744	0.277896352213899	0.133191881796403	1	0.087052907060218
histone H2A monoubiquitination	sp|P63208|SKP1_HUMAN	1.42426059092119	0.459996812166977	1.42426059092119	0.459996812166977	0	0	0.582090128223285	0.559518941236394	0.24709609032796	0.198874546581397	0.0909524926641175	1	0.640071507508538
maintenance of protein location in nucleus	sp|P63208|SKP1_HUMAN	1.42426059092119	0.459996812166977	1.42426059092119	0.459996812166977	0	0	0.582090128223285	0.559518941236394	0.24709609032796	0.198874546581397	0.0909524926641175	1	0.640071507508538
SCF complex assembly	sp|P63208|SKP1_HUMAN	1.42426059092119	0.459996812166977	1.42426059092119	0.459996812166977	0	0	0.582090128223285	0.559518941236394	0.24709609032796	0.198874546581397	0.0909524926641175	1	0.640071507508538
peptidyl-lysine modification to peptidyl-hypusine	sp|P63241|IF5A1_HUMAN	1.2730484585958	0.253644683342649	1.2730484585958	0.253644683342649	1.32950750356063	-0.1445886901232	0.827119369301703	0.800675280895015	0.782169643084185	0.648874546581397	0.00192153490283364	1	0.827598928696665
positive regulation of translational elongation	sp|P63241|IF5A1_HUMAN	1.2730484585958	0.253644683342649	1.2730484585958	0.253644683342649	1.32950750356063	-0.1445886901232	0.827119369301703	0.800675280895015	0.782169643084185	0.648874546581397	0.00192153490283364	1	0.827598928696665
positive regulation of translational termination	sp|P63241|IF5A1_HUMAN	1.2730484585958	0.253644683342649	1.2730484585958	0.253644683342649	1.32950750356063	-0.1445886901232	0.827119369301703	0.800675280895015	0.782169643084185	0.648874546581397	0.00192153490283364	1	0.827598928696665
translational frameshifting	sp|P63241|IF5A1_HUMAN	1.2730484585958	0.253644683342649	1.2730484585958	0.253644683342649	1.32950750356063	-0.1445886901232	0.827119369301703	0.800675280895015	0.782169643084185	0.648874546581397	0.00192153490283364	1	0.827598928696665
negative regulation of endoplasmic reticulum unfolded protein response	sp|P63244|RACK1_HUMAN	1.2961287625497	-0.188327278956796	1.14357093589354	0.157485743411312	1.2961287625497	-0.188327278956796	0.930499779630047	0.503358567006216	0.223420178501868	0.127497265042256	0.067332701430945	1	0.135912526091404
negative regulation of hydrogen peroxide-induced neuron death	sp|P63244|RACK1_HUMAN	1.2961287625497	-0.188327278956796	1.14357093589354	0.157485743411312	1.2961287625497	-0.188327278956796	0.930499779630047	0.503358567006216	0.223420178501868	0.127497265042256	0.067332701430945	1	0.135912526091404
negative regulation of hydrogen peroxide-induced neuron death	sp|Q99497|PARK7_HUMAN	1.34637455955943	-0.654886486188102	2.33513392477224	0.33892252074362	1.34637455955943	-0.654886486188102	0.525534011230585	0.943991323829456	0.736584959861628	0.964130416504373	0.0101214007980015	1	0.0503262617223117
negative regulation of phagocytosis	sp|P63244|RACK1_HUMAN	1.2961287625497	-0.188327278956796	1.14357093589354	0.157485743411312	1.2961287625497	-0.188327278956796	0.930499779630047	0.503358567006216	0.223420178501868	0.127497265042256	0.067332701430945	1	0.135912526091404
negative regulation of Wnt signaling pathway	sp|P63244|RACK1_HUMAN	1.2961287625497	-0.188327278956796	1.14357093589354	0.157485743411312	1.2961287625497	-0.188327278956796	0.930499779630047	0.503358567006216	0.223420178501868	0.127497265042256	0.067332701430945	1	0.135912526091404
pigmentation	sp|P63244|RACK1_HUMAN	1.2961287625497	-0.188327278956796	1.14357093589354	0.157485743411312	1.2961287625497	-0.188327278956796	0.930499779630047	0.503358567006216	0.223420178501868	0.127497265042256	0.067332701430945	1	0.135912526091404
positive regulation of cAMP catabolic process	sp|P63244|RACK1_HUMAN	1.2961287625497	-0.188327278956796	1.14357093589354	0.157485743411312	1.2961287625497	-0.188327278956796	0.930499779630047	0.503358567006216	0.223420178501868	0.127497265042256	0.067332701430945	1	0.135912526091404
positive regulation of ceramide biosynthetic process	sp|P63244|RACK1_HUMAN	1.2961287625497	-0.188327278956796	1.14357093589354	0.157485743411312	1.2961287625497	-0.188327278956796	0.930499779630047	0.503358567006216	0.223420178501868	0.127497265042256	0.067332701430945	1	0.135912526091404
positive regulation of gastrulation	sp|P63244|RACK1_HUMAN	1.2961287625497	-0.188327278956796	1.14357093589354	0.157485743411312	1.2961287625497	-0.188327278956796	0.930499779630047	0.503358567006216	0.223420178501868	0.127497265042256	0.067332701430945	1	0.135912526091404
positive regulation of Golgi to plasma membrane protein transport	sp|P63244|RACK1_HUMAN	1.2961287625497	-0.188327278956796	1.14357093589354	0.157485743411312	1.2961287625497	-0.188327278956796	0.930499779630047	0.503358567006216	0.223420178501868	0.127497265042256	0.067332701430945	1	0.135912526091404
regulation of cell division	sp|P63244|RACK1_HUMAN	1.2961287625497	-0.188327278956796	1.14357093589354	0.157485743411312	1.2961287625497	-0.188327278956796	0.930499779630047	0.503358567006216	0.223420178501868	0.127497265042256	0.067332701430945	1	0.135912526091404
regulation of establishment of cell polarity	sp|P63244|RACK1_HUMAN	1.2961287625497	-0.188327278956796	1.14357093589354	0.157485743411312	1.2961287625497	-0.188327278956796	0.930499779630047	0.503358567006216	0.223420178501868	0.127497265042256	0.067332701430945	1	0.135912526091404
regulation of establishment of cell polarity	sp|P61224|RAP1B_HUMAN	8.26772504069291	-0.24870468729517	3.53209990347829	0.113549871899485	8.26772504069291	-0.24870468729517	0.493437837900396	1E-05	0.01	0.01	0.462990601121261	1	0.406675596482465
positive regulation of SUMO transferase activity	sp|P63279|UBC9_HUMAN	1.76268513094934	-0.288675134594813	2.46571153328113	0.035569832863714	1.76268513094934	-0.288675134594813	0.385065059599798	0.319035625516844	0.153198586212199	0.0972846860174332	0.0946992970079498	1	0.930587714352753
negative regulation of striated muscle cell differentiation	sp|P67809|YBOX1_HUMAN	2.02896174842117	0.422572743171232	2.02896174842117	0.422572743171232	9.86601662944484	-0.080765697445983	0.380630388205744	0.334679020410982	0.0959829929873787	0.0507461560466085	0.273583952408206	1	0.0216892945362705
actin-myosin filament sliding	sp|P68032|ACTC_HUMAN	1.17383257323891	-0.418973404587653	1.19096292529542	0.139975342581174	1.17383257323891	-0.418973404587653	0.791815576427256	0.90872990919957	0.794686374215885	0.902291010212973	0.0298069650176978	1	0.15505917155559
cardiac muscle tissue morphogenesis	sp|P68032|ACTC_HUMAN	1.17383257323891	-0.418973404587653	1.19096292529542	0.139975342581174	1.17383257323891	-0.418973404587653	0.791815576427256	0.90872990919957	0.794686374215885	0.902291010212973	0.0298069650176978	1	0.15505917155559
mesenchyme migration	sp|P68032|ACTC_HUMAN	1.17383257323891	-0.418973404587653	1.19096292529542	0.139975342581174	1.17383257323891	-0.418973404587653	0.791815576427256	0.90872990919957	0.794686374215885	0.902291010212973	0.0298069650176978	1	0.15505917155559
skeletal muscle thin filament assembly	sp|P68032|ACTC_HUMAN	1.17383257323891	-0.418973404587653	1.19096292529542	0.139975342581174	1.17383257323891	-0.418973404587653	0.791815576427256	0.90872990919957	0.794686374215885	0.902291010212973	0.0298069650176978	1	0.15505917155559
cell cycle phase transition	sp|P68036|UB2L3_HUMAN	1.27449980875261	-0.324444483008815	0	0	1.27449980875261	-0.324444483008815	0.765586308696753	0.568084417921134	0.35600299459125	0.198874546581397	0.0214747494553331	1	0.369112037620152
cellular response to steroid hormone stimulus	sp|P68036|UB2L3_HUMAN	1.27449980875261	-0.324444483008815	0	0	1.27449980875261	-0.324444483008815	0.765586308696753	0.568084417921134	0.35600299459125	0.198874546581397	0.0214747494553331	1	0.369112037620152
protein K11-linked ubiquitination	sp|P68036|UB2L3_HUMAN	1.27449980875261	-0.324444483008815	0	0	1.27449980875261	-0.324444483008815	0.765586308696753	0.568084417921134	0.35600299459125	0.198874546581397	0.0214747494553331	1	0.369112037620152
regulation of chaperone-mediated autophagy	sp|P68104|EF1A1_HUMAN	2.02229030758447	-0.226199205432946	1.3250295577151	0.0360404821447195	2.02229030758447	-0.226199205432946	0.862125835529108	0.491845867466693	0.357210516871653	0.1	0.299221652845653	1	0.127955518171536
positive regulation of macroautophagy	sp|P68402|PA1B2_HUMAN	1.21146771519016	-0.510124209806665	0	0	1.21146771519016	-0.510124209806665	0.722122841414346	0.623995021669809	0.375150087193951	0.483552342161248	0.0280891182897229	1	0.922802419027586
cellular oxidant detoxification	sp|P69905|HBA_HUMAN	1.47653091398387	-0.477832014526455	0	0	1.47653091398387	-0.477832014526455	0.470839358829014	0.582238831484623	0.564713885413736	0.450374209751777	0.0787629825265823	1	0.331377223389806
oxygen transport	sp|P69905|HBA_HUMAN	1.47653091398387	-0.477832014526455	0	0	1.47653091398387	-0.477832014526455	0.470839358829014	0.582238831484623	0.564713885413736	0.450374209751777	0.0787629825265823	1	0.331377223389806
chaperone mediated protein folding independent of cofactor	sp|P78371|TCPB_HUMAN	1.1838695847669	0.331497183750224	1.1838695847669	0.331497183750224	4.18865025261741	-0.255142349087629	0.867661356104912	0.955677396848114	0.632197744330206	0.982065208252186	0.0352916988540709	1	0.536440397333615
L-ascorbic acid metabolic process	sp|P78417|GSTO1_HUMAN	1.5134802435415	-0.734579776047225	0	0	1.5134802435415	-0.734579776047225	0.354049781142946	0.750028905852404	0.579382520898483	0.55	0.0355154766467438	1	0.0446081525947768
positive regulation of skeletal muscle contraction by regulation of release of sequestered calcium ion	sp|P78417|GSTO1_HUMAN	1.5134802435415	-0.734579776047225	0	0	1.5134802435415	-0.734579776047225	0.354049781142946	0.750028905852404	0.579382520898483	0.55	0.0355154766467438	1	0.0446081525947768
xenobiotic catabolic process	sp|P78417|GSTO1_HUMAN	1.5134802435415	-0.734579776047225	0	0	1.5134802435415	-0.734579776047225	0.354049781142946	0.750028905852404	0.579382520898483	0.55	0.0355154766467438	1	0.0446081525947768
exit from mitosis	sp|P83731|RL24_HUMAN	1.10362921617394	-0.290814922695168	1.1112583602945	0.165286539935576	1.10362921617394	-0.290814922695168	0.853809967621338	0.849626230737809	0.584421744456553	0.775	0.0146602258132656	1	0.0388777848624727
exit from mitosis	sp|Q9H444|CHM4B_HUMAN	1.20599947098129	-0.273246385416189	1.19460099890952	0.269594142947577	1.20599947098129	-0.273246385416189	0.948560450774535	0.647602273007477	0.0517982941882938	0.39569433541567	0.245146152034438	1	0.977879403000703
optic nerve development	sp|P83731|RL24_HUMAN	1.10362921617394	-0.290814922695168	1.1112583602945	0.165286539935576	1.10362921617394	-0.290814922695168	0.853809967621338	0.849626230737809	0.584421744456553	0.775	0.0146602258132656	1	0.0388777848624727
retinal ganglion cell axon guidance	sp|P83731|RL24_HUMAN	1.10362921617394	-0.290814922695168	1.1112583602945	0.165286539935576	1.10362921617394	-0.290814922695168	0.853809967621338	0.849626230737809	0.584421744456553	0.775	0.0146602258132656	1	0.0388777848624727
positive regulation of Notch signaling pathway	sp|P84090|ERH_HUMAN	1.18152723900921	0.185365855435703	1.18152723900921	0.185365855435703	1.24213806779787	-0.0211244709887805	0.91330189445734	0.66642467980155	0.46822332122329	0.475917260604622	0.0711763099441957	1	0.775750830283709
pyrimidine nucleoside metabolic process	sp|P84090|ERH_HUMAN	1.18152723900921	0.185365855435703	1.18152723900921	0.185365855435703	1.24213806779787	-0.0211244709887805	0.91330189445734	0.66642467980155	0.46822332122329	0.475917260604622	0.0711763099441957	1	0.775750830283709
pyrimidine nucleotide biosynthetic process	sp|P84090|ERH_HUMAN	1.18152723900921	0.185365855435703	1.18152723900921	0.185365855435703	1.24213806779787	-0.0211244709887805	0.91330189445734	0.66642467980155	0.46822332122329	0.475917260604622	0.0711763099441957	1	0.775750830283709
cellular response to BMP stimulus	sp|P58397|ATS12_HUMAN	3.21157769423771	0.296436303984011	3.21157769423771	0.296436303984011	0	0	0.351781848007994	0.0697774282159099	0.432988827376911	0.0160044284924244	0	1	0.265481268455422
negative regulation of cellular response to hepatocyte growth factor stimulus	sp|P58397|ATS12_HUMAN	3.21157769423771	0.296436303984011	3.21157769423771	0.296436303984011	0	0	0.351781848007994	0.0697774282159099	0.432988827376911	0.0160044284924244	0	1	0.265481268455422
negative regulation of cellular response to vascular endothelial growth factor stimulus	sp|P58397|ATS12_HUMAN	3.21157769423771	0.296436303984011	3.21157769423771	0.296436303984011	0	0	0.351781848007994	0.0697774282159099	0.432988827376911	0.0160044284924244	0	1	0.265481268455422
negative regulation of chondrocyte differentiation	sp|P58397|ATS12_HUMAN	3.21157769423771	0.296436303984011	3.21157769423771	0.296436303984011	0	0	0.351781848007994	0.0697774282159099	0.432988827376911	0.0160044284924244	0	1	0.265481268455422
negative regulation of hepatocyte growth factor receptor signaling pathway	sp|P58397|ATS12_HUMAN	3.21157769423771	0.296436303984011	3.21157769423771	0.296436303984011	0	0	0.351781848007994	0.0697774282159099	0.432988827376911	0.0160044284924244	0	1	0.265481268455422
proteoglycan catabolic process	sp|P58397|ATS12_HUMAN	3.21157769423771	0.296436303984011	3.21157769423771	0.296436303984011	0	0	0.351781848007994	0.0697774282159099	0.432988827376911	0.0160044284924244	0	1	0.265481268455422
regulation of endothelial tube morphogenesis	sp|P58397|ATS12_HUMAN	3.21157769423771	0.296436303984011	3.21157769423771	0.296436303984011	0	0	0.351781848007994	0.0697774282159099	0.432988827376911	0.0160044284924244	0	1	0.265481268455422
activation of cysteine-type endopeptidase activity involved in apoptotic process by cytochrome c	sp|P99999|CYC_HUMAN	2.02197184637908	-0.795383190978537	0	0	2.02197184637908	-0.795383190978537	0.191982054645804	0.399838094450508	0.282795508162733	0.0961642952362675	0.189128080223066	1	0.00606594122027803
cellular respiration	sp|P99999|CYC_HUMAN	2.02197184637908	-0.795383190978537	0	0	2.02197184637908	-0.795383190978537	0.191982054645804	0.399838094450508	0.282795508162733	0.0961642952362675	0.189128080223066	1	0.00606594122027803
cellular respiration	sp|Q8N183|MIMIT_HUMAN	2.17589791812471	-0.378522151178503	0	0	2.17589791812471	-0.378522151178503	0.310738924410749	1E-05	0.01	0.01	0	1	0.0976322152194801
cell projection assembly	sp|P60763|RAC3_HUMAN	8.63823661186571	-0.368985697456489	2.30040049171495	0.219200446394185	8.63823661186571	-0.368985697456489	0.779105534587001	0.307959670511535	0.01	0.0500792704427798	3.61637998871145	1	0.345105355910765
cerebral cortex GABAergic interneuron development	sp|P60763|RAC3_HUMAN	8.63823661186571	-0.368985697456489	2.30040049171495	0.219200446394185	8.63823661186571	-0.368985697456489	0.779105534587001	0.307959670511535	0.01	0.0500792704427798	3.61637998871145	1	0.345105355910765
positive regulation of cell adhesion mediated by integrin	sp|P60763|RAC3_HUMAN	8.63823661186571	-0.368985697456489	2.30040049171495	0.219200446394185	8.63823661186571	-0.368985697456489	0.779105534587001	0.307959670511535	0.01	0.0500792704427798	3.61637998871145	1	0.345105355910765
regulation of neuron maturation	sp|P60763|RAC3_HUMAN	8.63823661186571	-0.368985697456489	2.30040049171495	0.219200446394185	8.63823661186571	-0.368985697456489	0.779105534587001	0.307959670511535	0.01	0.0500792704427798	3.61637998871145	1	0.345105355910765
synaptic transmission, GABAergic	sp|P60763|RAC3_HUMAN	8.63823661186571	-0.368985697456489	2.30040049171495	0.219200446394185	8.63823661186571	-0.368985697456489	0.779105534587001	0.307959670511535	0.01	0.0500792704427798	3.61637998871145	1	0.345105355910765
DNA-dependent DNA replication	sp|Q00059|TFAM_HUMAN	1.19164829209314	-0.146679542243969	1.85965540787964	0.0633955849425895	1.19164829209314	-0.146679542243969	0.846388208950569	0.290204257736515	0.129610981779648	0.0599437273290698	0.0467702140408457	1	0.872249524235958
mitochondrial respiratory chain complex assembly	sp|Q00059|TFAM_HUMAN	1.19164829209314	-0.146679542243969	1.85965540787964	0.0633955849425895	1.19164829209314	-0.146679542243969	0.846388208950569	0.290204257736515	0.129610981779648	0.0599437273290698	0.0467702140408457	1	0.872249524235958
regulation of transcription from RNA polymerase I promoter	sp|Q00059|TFAM_HUMAN	1.19164829209314	-0.146679542243969	1.85965540787964	0.0633955849425895	1.19164829209314	-0.146679542243969	0.846388208950569	0.290204257736515	0.129610981779648	0.0599437273290698	0.0467702140408457	1	0.872249524235958
transcription initiation from mitochondrial promoter	sp|Q00059|TFAM_HUMAN	1.19164829209314	-0.146679542243969	1.85965540787964	0.0633955849425895	1.19164829209314	-0.146679542243969	0.846388208950569	0.290204257736515	0.129610981779648	0.0599437273290698	0.0467702140408457	1	0.872249524235958
negative regulation of hyaluronan biosynthetic process	sp|Q00610|CLH1_HUMAN	1.4483279799801	-0.442907138239792	0	0	1.4483279799801	-0.442907138239792	0.565431324482634	0.635768142187891	0.241629104423405	0.378091127955713	0.0626168096940044	1	0.839375606428941
negative regulation of protein localization to plasma membrane	sp|Q00610|CLH1_HUMAN	1.4483279799801	-0.442907138239792	0	0	1.4483279799801	-0.442907138239792	0.565431324482634	0.635768142187891	0.241629104423405	0.378091127955713	0.0626168096940044	1	0.839375606428941
regulation of mitotic spindle organization	sp|Q00610|CLH1_HUMAN	1.4483279799801	-0.442907138239792	0	0	1.4483279799801	-0.442907138239792	0.565431324482634	0.635768142187891	0.241629104423405	0.378091127955713	0.0626168096940044	1	0.839375606428941
regulation of mitotic spindle organization	sp|Q9Y6A5|TACC3_HUMAN	2.0252497902858	0.444995806806578	2.0252497902858	0.444995806806578	0	0	0.461341240670181	0.381122860553642	0.160623937146495	0.0775	0.0514773273007693	1	0.000287401999437272
retrograde transport, endosome to Golgi	sp|Q00610|CLH1_HUMAN	1.4483279799801	-0.442907138239792	0	0	1.4483279799801	-0.442907138239792	0.565431324482634	0.635768142187891	0.241629104423405	0.378091127955713	0.0626168096940044	1	0.839375606428941
cardiac muscle cell development	sp|Q00839|HNRPU_HUMAN	1.17718113208873	-0.259817376355951	1.16808680488446	0.141882515563328	1.17718113208873	-0.259817376355951	0.832549555959499	0.559559864227512	0.101617972193225	0.198874546581397	0.158196383340437	1	0.827568489949171
positive regulation of DNA topoisomerase (ATP-hydrolyzing) activity	sp|Q00839|HNRPU_HUMAN	1.17718113208873	-0.259817376355951	1.16808680488446	0.141882515563328	1.17718113208873	-0.259817376355951	0.832549555959499	0.559559864227512	0.101617972193225	0.198874546581397	0.158196383340437	1	0.827568489949171
Rap protein signal transduction	sp|P61224|RAP1B_HUMAN	8.26772504069291	-0.24870468729517	3.53209990347829	0.113549871899485	8.26772504069291	-0.24870468729517	0.493437837900396	1E-05	0.01	0.01	0.462990601121261	1	0.406675596482465
regulation of cell junction assembly	sp|P61224|RAP1B_HUMAN	8.26772504069291	-0.24870468729517	3.53209990347829	0.113549871899485	8.26772504069291	-0.24870468729517	0.493437837900396	1E-05	0.01	0.01	0.462990601121261	1	0.406675596482465
epidermis development	sp|Q01469|FABP5_HUMAN	1.13879784336416	0.299693303826481	1.13879784336416	0.299693303826481	1.72664913741722	-0.00748933814516189	0.815221050547411	0.74686821959084	0.263716288073255	0.578854073751895	0.0228962424896944	1	0.726061960555382
glucose transport	sp|Q01469|FABP5_HUMAN	1.13879784336416	0.299693303826481	1.13879784336416	0.299693303826481	1.72664913741722	-0.00748933814516189	0.815221050547411	0.74686821959084	0.263716288073255	0.578854073751895	0.0228962424896944	1	0.726061960555382
phosphatidylcholine biosynthetic process	sp|Q01469|FABP5_HUMAN	1.13879784336416	0.299693303826481	1.13879784336416	0.299693303826481	1.72664913741722	-0.00748933814516189	0.815221050547411	0.74686821959084	0.263716288073255	0.578854073751895	0.0228962424896944	1	0.726061960555382
response to wounding	sp|Q01469|FABP5_HUMAN	1.13879784336416	0.299693303826481	1.13879784336416	0.299693303826481	1.72664913741722	-0.00748933814516189	0.815221050547411	0.74686821959084	0.263716288073255	0.578854073751895	0.0228962424896944	1	0.726061960555382
response to wounding	sp|Q13243|SRSF5_HUMAN	1.58367186213813	0.796712090413786	1.58367186213813	0.796712090413786	0	0	0.250917070862847	0.762048595583218	0.382647461795737	0.582330212407152	0.0164648735885121	1	0.00297576484125547
response to wounding	sp|Q12904|AIMP1_HUMAN	1.39061622829028	-0.377697743793426	6.90609104116586	0.144386846916412	1.39061622829028	-0.377697743793426	0.232940732114553	0.138079681950722	0.01	0.0325	10.6850098440066	1	0.293651410866018
triglyceride catabolic process	sp|Q01469|FABP5_HUMAN	1.13879784336416	0.299693303826481	1.13879784336416	0.299693303826481	1.72664913741722	-0.00748933814516189	0.815221050547411	0.74686821959084	0.263716288073255	0.578854073751895	0.0228962424896944	1	0.726061960555382
ameboidal-type cell migration	sp|Q01518|CAP1_HUMAN	1.31216494039116	-0.273148530183652	1.8066413639558	0.0280144239773108	1.31216494039116	-0.273148530183652	0.746333753474407	0.504916818011368	0.048214239095047	0.1	0.0358097325168777	1	0.700706740933144
cell morphogenesis	sp|Q01518|CAP1_HUMAN	1.31216494039116	-0.273148530183652	1.8066413639558	0.0280144239773108	1.31216494039116	-0.273148530183652	0.746333753474407	0.504916818011368	0.048214239095047	0.1	0.0358097325168777	1	0.700706740933144
cell morphogenesis	sp|Q15020|SART3_HUMAN	2.33622802007206	-0.399788006032799	0	0	2.33622802007206	-0.399788006032799	0.300105996983601	0.273471166376984	0.01	0.0607708147503789	0	1	0.732856301661008
establishment or maintenance of cell polarity	sp|Q01518|CAP1_HUMAN	1.31216494039116	-0.273148530183652	1.8066413639558	0.0280144239773108	1.31216494039116	-0.273148530183652	0.746333753474407	0.504916818011368	0.048214239095047	0.1	0.0358097325168777	1	0.700706740933144
response to antineoplastic agent	sp|Q02543|RL18A_HUMAN	1.2053292247874	-0.444115338361148	0	0	1.2053292247874	-0.444115338361148	0.710305026475797	0.636708136289606	0.313270646251877	0.325	0.0391778608664592	1	0.233624077647767
male sex differentiation	sp|Q02790|FKBP4_HUMAN	1.34756130521487	0.204161575172519	1.34756130521487	0.204161575172519	1.20137466317632	-0.150426080833308	0.91498439348556	0.615914992344772	0.039453548841577	0.339874447217078	0.134645998172237	1	0.99440785682583
negative regulation of microtubule polymerization or depolymerization	sp|Q02790|FKBP4_HUMAN	1.34756130521487	0.204161575172519	1.34756130521487	0.204161575172519	1.20137466317632	-0.150426080833308	0.91498439348556	0.615914992344772	0.039453548841577	0.339874447217078	0.134645998172237	1	0.99440785682583
protein complex localization	sp|Q02790|FKBP4_HUMAN	1.34756130521487	0.204161575172519	1.34756130521487	0.204161575172519	1.20137466317632	-0.150426080833308	0.91498439348556	0.615914992344772	0.039453548841577	0.339874447217078	0.134645998172237	1	0.99440785682583
steroid hormone receptor complex assembly	sp|Q02790|FKBP4_HUMAN	1.34756130521487	0.204161575172519	1.34756130521487	0.204161575172519	1.20137466317632	-0.150426080833308	0.91498439348556	0.615914992344772	0.039453548841577	0.339874447217078	0.134645998172237	1	0.99440785682583
methylglyoxal metabolic process	sp|Q04760|LGUL_HUMAN	1.94433580282819	0.802362362731286	1.94433580282819	0.802362362731286	0	0	0.19763806176226	0.595623863701275	0.0692365208164639	0.304416800461196	0.246672706928098	1	0.00105294257346488
methylglyoxal metabolic process	sp|Q99497|PARK7_HUMAN	1.34637455955943	-0.654886486188102	2.33513392477224	0.33892252074362	1.34637455955943	-0.654886486188102	0.525534011230585	0.943991323829456	0.736584959861628	0.964130416504373	0.0101214007980015	1	0.0503262617223117
bile acid metabolic process	sp|Q04828|AK1C1_HUMAN	1.91501441039692	0.444224783483984	1.91501441039692	0.444224783483984	0	0	0.371768898555582	0.248667341597336	0.0214180996836535	0.055	0.227220376410545	1	0.00334951650292423
cellular response to jasmonic acid stimulus	sp|Q04828|AK1C1_HUMAN	1.91501441039692	0.444224783483984	1.91501441039692	0.444224783483984	0	0	0.371768898555582	0.248667341597336	0.0214180996836535	0.055	0.227220376410545	1	0.00334951650292423
daunorubicin metabolic process	sp|Q04828|AK1C1_HUMAN	1.91501441039692	0.444224783483984	1.91501441039692	0.444224783483984	0	0	0.371768898555582	0.248667341597336	0.0214180996836535	0.055	0.227220376410545	1	0.00334951650292423
digestion	sp|Q04828|AK1C1_HUMAN	1.91501441039692	0.444224783483984	1.91501441039692	0.444224783483984	0	0	0.371768898555582	0.248667341597336	0.0214180996836535	0.055	0.227220376410545	1	0.00334951650292423
doxorubicin metabolic process	sp|Q04828|AK1C1_HUMAN	1.91501441039692	0.444224783483984	1.91501441039692	0.444224783483984	0	0	0.371768898555582	0.248667341597336	0.0214180996836535	0.055	0.227220376410545	1	0.00334951650292423
intestinal cholesterol absorption	sp|Q04828|AK1C1_HUMAN	1.91501441039692	0.444224783483984	1.91501441039692	0.444224783483984	0	0	0.371768898555582	0.248667341597336	0.0214180996836535	0.055	0.227220376410545	1	0.00334951650292423
progesterone metabolic process	sp|Q04828|AK1C1_HUMAN	1.91501441039692	0.444224783483984	1.91501441039692	0.444224783483984	0	0	0.371768898555582	0.248667341597336	0.0214180996836535	0.055	0.227220376410545	1	0.00334951650292423
response to organophosphorus	sp|Q04828|AK1C1_HUMAN	1.91501441039692	0.444224783483984	1.91501441039692	0.444224783483984	0	0	0.371768898555582	0.248667341597336	0.0214180996836535	0.055	0.227220376410545	1	0.00334951650292423
retinoid metabolic process	sp|Q04828|AK1C1_HUMAN	1.91501441039692	0.444224783483984	1.91501441039692	0.444224783483984	0	0	0.371768898555582	0.248667341597336	0.0214180996836535	0.055	0.227220376410545	1	0.00334951650292423
mitochondrion morphogenesis	sp|Q04837|SSBP_HUMAN	1.58375184822797	-0.487984023195912	0	0	1.58375184822797	-0.487984023195912	0.478751090775007	0.51829343074032	0.0965293552180017	0.146139527554228	0.0445859724815528	1	0.0251923055785331
mitochondrion morphogenesis	sp|Q9GZT3|SLIRP_HUMAN	1.49905160445426	0.703565038463276	1.49905160445426	0.703565038463276	0	0	0.353002782304492	0.915333807842044	0.158327344900972	0.925917260604622	0	1	0.787977043524519
positive regulation of helicase activity	sp|Q04837|SSBP_HUMAN	1.58375184822797	-0.487984023195912	0	0	1.58375184822797	-0.487984023195912	0.478751090775007	0.51829343074032	0.0965293552180017	0.146139527554228	0.0445859724815528	1	0.0251923055785331
positive regulation of helicase activity	sp|Q9Y3Y2|CHTOP_HUMAN	2.28871245831512	-0.388474579016268	0	0	2.28871245831512	-0.388474579016268	0.305762710491866	0.399126736941292	0.0256190634805106	0.0838595292744302	0	1	0.891175707913952
regulation of NF-kappaB import into nucleus	sp|Q06830|PRDX1_HUMAN	1.35958793497323	-0.791163624527118	0	0	1.35958793497323	-0.791163624527118	0.40219386830693	0.888122524315493	0.773600745354396	0.806938942923318	0.0343494996792029	1	0.0278630540841693
blood coagulation, intrinsic pathway	sp|Q07021|C1QBP_HUMAN	1.32894543748292	0.211415659058961	1.32894543748292	0.211415659058961	0	0	0.839466643659836	0.57483849048729	0.272805091273759	0.324221161565519	0.0482601162059308	1	0.856576252355694
complement activation, classical pathway	sp|Q07021|C1QBP_HUMAN	1.32894543748292	0.211415659058961	1.32894543748292	0.211415659058961	0	0	0.839466643659836	0.57483849048729	0.272805091273759	0.324221161565519	0.0482601162059308	1	0.856576252355694
negative regulation of defense response to virus	sp|Q07021|C1QBP_HUMAN	1.32894543748292	0.211415659058961	1.32894543748292	0.211415659058961	0	0	0.839466643659836	0.57483849048729	0.272805091273759	0.324221161565519	0.0482601162059308	1	0.856576252355694
negative regulation of defense response to virus	sp|Q15366|PCBP2_HUMAN	1.33181191495018	0.351680345656652	1.33181191495018	0.351680345656652	0	0	0.681141825052177	0.709038451925896	0.136382520778922	0.500792704427798	0.203100544223678	1	0.474444309989932
negative regulation of interleukin-12 production	sp|Q07021|C1QBP_HUMAN	1.32894543748292	0.211415659058961	1.32894543748292	0.211415659058961	0	0	0.839466643659836	0.57483849048729	0.272805091273759	0.324221161565519	0.0482601162059308	1	0.856576252355694
negative regulation of MDA-5 signaling pathway	sp|Q07021|C1QBP_HUMAN	1.32894543748292	0.211415659058961	1.32894543748292	0.211415659058961	0	0	0.839466643659836	0.57483849048729	0.272805091273759	0.324221161565519	0.0482601162059308	1	0.856576252355694
negative regulation of RIG-I signaling pathway	sp|Q07021|C1QBP_HUMAN	1.32894543748292	0.211415659058961	1.32894543748292	0.211415659058961	0	0	0.839466643659836	0.57483849048729	0.272805091273759	0.324221161565519	0.0482601162059308	1	0.856576252355694
phosphatidylinositol 3-kinase signaling	sp|Q07021|C1QBP_HUMAN	1.32894543748292	0.211415659058961	1.32894543748292	0.211415659058961	0	0	0.839466643659836	0.57483849048729	0.272805091273759	0.324221161565519	0.0482601162059308	1	0.856576252355694
positive regulation of mitochondrial translation	sp|Q07021|C1QBP_HUMAN	1.32894543748292	0.211415659058961	1.32894543748292	0.211415659058961	0	0	0.839466643659836	0.57483849048729	0.272805091273759	0.324221161565519	0.0482601162059308	1	0.856576252355694
positive regulation of neutrophil chemotaxis	sp|Q07021|C1QBP_HUMAN	1.32894543748292	0.211415659058961	1.32894543748292	0.211415659058961	0	0	0.839466643659836	0.57483849048729	0.272805091273759	0.324221161565519	0.0482601162059308	1	0.856576252355694
positive regulation of trophoblast cell migration	sp|Q07021|C1QBP_HUMAN	1.32894543748292	0.211415659058961	1.32894543748292	0.211415659058961	0	0	0.839466643659836	0.57483849048729	0.272805091273759	0.324221161565519	0.0482601162059308	1	0.856576252355694
mRNA 5'-splice site recognition	sp|Q07955|SRSF1_HUMAN	1.224158595548	0.560367971886994	1.224158595548	0.560367971886994	1.2767303604506	-0.0532870913841293	0.660815455253231	0.778494854058685	0.696188401484515	0.620748419503554	0.00926037865584273	1	0.110129347937782
chromatin assembly	sp|Q09028|RBBP4_HUMAN	1.37534845334302	0.825821113578309	1.37534845334302	0.825821113578309	0	0	0.394665066953286	0.893258030456427	0.66768951594281	0.886569174709029	0.0574681683719996	1	0.00192817161851394
regulation of voltage-gated calcium channel activity	sp|Q09666|AHNK_HUMAN	1.6761067871909	0.417134928145956	1.6761067871909	0.417134928145956	9.84143791366339	-0.0562164457725132	0.583203386962541	0.467368469866773	0.0318218728167751	0.1	0.0190909581377188	1	0.220173753467579
B cell lineage commitment	sp|P78527|PRKDC_HUMAN	6.99002050479496	-0.249709900122866	1.70422317271805	0.184739287840212	6.99002050479496	-0.249709900122866	0.783991142779	0.247324806550177	0.01	0.0388595292744302	1.23559965793958	1	0.404417229627635
double-strand break repair via alternative nonhomologous end joining	sp|P78527|PRKDC_HUMAN	6.99002050479496	-0.249709900122866	1.70422317271805	0.184739287840212	6.99002050479496	-0.249709900122866	0.783991142779	0.247324806550177	0.01	0.0388595292744302	1.23559965793958	1	0.404417229627635
ectopic germ cell programmed cell death	sp|P78527|PRKDC_HUMAN	6.99002050479496	-0.249709900122866	1.70422317271805	0.184739287840212	6.99002050479496	-0.249709900122866	0.783991142779	0.247324806550177	0.01	0.0388595292744302	1.23559965793958	1	0.404417229627635
immunoglobulin V(D)J recombination	sp|P78527|PRKDC_HUMAN	6.99002050479496	-0.249709900122866	1.70422317271805	0.184739287840212	6.99002050479496	-0.249709900122866	0.783991142779	0.247324806550177	0.01	0.0388595292744302	1.23559965793958	1	0.404417229627635
intrinsic apoptotic signaling pathway in response to DNA damage	sp|P78527|PRKDC_HUMAN	6.99002050479496	-0.249709900122866	1.70422317271805	0.184739287840212	6.99002050479496	-0.249709900122866	0.783991142779	0.247324806550177	0.01	0.0388595292744302	1.23559965793958	1	0.404417229627635
negative regulation of cellular senescence	sp|P78527|PRKDC_HUMAN	6.99002050479496	-0.249709900122866	1.70422317271805	0.184739287840212	6.99002050479496	-0.249709900122866	0.783991142779	0.247324806550177	0.01	0.0388595292744302	1.23559965793958	1	0.404417229627635
negative regulation of immunoglobulin production	sp|P78527|PRKDC_HUMAN	6.99002050479496	-0.249709900122866	1.70422317271805	0.184739287840212	6.99002050479496	-0.249709900122866	0.783991142779	0.247324806550177	0.01	0.0388595292744302	1.23559965793958	1	0.404417229627635
negative regulation of response to gamma radiation	sp|P78527|PRKDC_HUMAN	6.99002050479496	-0.249709900122866	1.70422317271805	0.184739287840212	6.99002050479496	-0.249709900122866	0.783991142779	0.247324806550177	0.01	0.0388595292744302	1.23559965793958	1	0.404417229627635
positive regulation of developmental growth	sp|P78527|PRKDC_HUMAN	6.99002050479496	-0.249709900122866	1.70422317271805	0.184739287840212	6.99002050479496	-0.249709900122866	0.783991142779	0.247324806550177	0.01	0.0388595292744302	1.23559965793958	1	0.404417229627635
positive regulation of immune system process	sp|P78527|PRKDC_HUMAN	6.99002050479496	-0.249709900122866	1.70422317271805	0.184739287840212	6.99002050479496	-0.249709900122866	0.783991142779	0.247324806550177	0.01	0.0388595292744302	1.23559965793958	1	0.404417229627635
pro-B cell differentiation	sp|P78527|PRKDC_HUMAN	6.99002050479496	-0.249709900122866	1.70422317271805	0.184739287840212	6.99002050479496	-0.249709900122866	0.783991142779	0.247324806550177	0.01	0.0388595292744302	1.23559965793958	1	0.404417229627635
signal transduction involved in mitotic G1 DNA damage checkpoint	sp|P78527|PRKDC_HUMAN	6.99002050479496	-0.249709900122866	1.70422317271805	0.184739287840212	6.99002050479496	-0.249709900122866	0.783991142779	0.247324806550177	0.01	0.0388595292744302	1.23559965793958	1	0.404417229627635
somitogenesis	sp|P78527|PRKDC_HUMAN	6.99002050479496	-0.249709900122866	1.70422317271805	0.184739287840212	6.99002050479496	-0.249709900122866	0.783991142779	0.247324806550177	0.01	0.0388595292744302	1.23559965793958	1	0.404417229627635
spleen development	sp|P78527|PRKDC_HUMAN	6.99002050479496	-0.249709900122866	1.70422317271805	0.184739287840212	6.99002050479496	-0.249709900122866	0.783991142779	0.247324806550177	0.01	0.0388595292744302	1.23559965793958	1	0.404417229627635
T cell lineage commitment	sp|P78527|PRKDC_HUMAN	6.99002050479496	-0.249709900122866	1.70422317271805	0.184739287840212	6.99002050479496	-0.249709900122866	0.783991142779	0.247324806550177	0.01	0.0388595292744302	1.23559965793958	1	0.404417229627635
T cell receptor V(D)J recombination	sp|P78527|PRKDC_HUMAN	6.99002050479496	-0.249709900122866	1.70422317271805	0.184739287840212	6.99002050479496	-0.249709900122866	0.783991142779	0.247324806550177	0.01	0.0388595292744302	1.23559965793958	1	0.404417229627635
defense response to virus	sp|Q12906|ILF3_HUMAN	1.57313189507582	-0.203470101158145	1.27862626210704	0.132242044010916	1.57313189507582	-0.203470101158145	0.905266309355226	0.464930290019085	0.0424757552738961	0.0922874209751777	0.0518330246527432	1	0.754563619422661
defense response to virus	sp|Q15366|PCBP2_HUMAN	1.33181191495018	0.351680345656652	1.33181191495018	0.351680345656652	0	0	0.681141825052177	0.709038451925896	0.136382520778922	0.500792704427798	0.203100544223678	1	0.474444309989932
defense response to virus	sp|Q12904|AIMP1_HUMAN	1.39061622829028	-0.377697743793426	6.90609104116586	0.144386846916412	1.39061622829028	-0.377697743793426	0.232940732114553	0.138079681950722	0.01	0.0325	10.6850098440066	1	0.293651410866018
negative regulation of viral genome replication	sp|Q12906|ILF3_HUMAN	1.57313189507582	-0.203470101158145	1.27862626210704	0.132242044010916	1.57313189507582	-0.203470101158145	0.905266309355226	0.464930290019085	0.0424757552738961	0.0922874209751777	0.0518330246527432	1	0.754563619422661
4-hydroxyproline metabolic process	sp|Q13162|PRDX4_HUMAN	1.79178755594622	-0.50017620424849	0	0	1.79178755594622	-0.50017620424849	0.399206170073873	0.364976893395891	0.289739201770488	0.0783270874213091	0.150745861617114	1	0.00590953364018443
4-hydroxyproline metabolic process	sp|Q96HE7|ERO1A_HUMAN	1.12966198380306	-0.288418390501453	0	0	1.12966198380306	-0.288418390501453	0.84592416807745	0.773468666376705	0.141823156482479	0.607708147503789	0.0238395362143381	1	0.0852514779154335
I-kappaB phosphorylation	sp|Q13162|PRDX4_HUMAN	1.79178755594622	-0.50017620424849	0	0	1.79178755594622	-0.50017620424849	0.399206170073873	0.364976893395891	0.289739201770488	0.0783270874213091	0.150745861617114	1	0.00590953364018443
negative regulation of male germ cell proliferation	sp|Q13162|PRDX4_HUMAN	1.79178755594622	-0.50017620424849	0	0	1.79178755594622	-0.50017620424849	0.399206170073873	0.364976893395891	0.289739201770488	0.0783270874213091	0.150745861617114	1	0.00590953364018443
response to alkaloid	sp|Q13242|SRSF9_HUMAN	1.53574143638319	0.318496801234807	1.53574143638319	0.318496801234807	1.23984477256661	-0.179588166231991	0.867523046004393	0.7505586910791	0.257719767825385	0.568172192953548	0.050695922021966	1	0.461564903976189
negative regulation of keratinocyte differentiation	sp|Q13247|SRSF6_HUMAN	1.61154996247359	0.844091184038237	1.61154996247359	0.844091184038237	0	0	0.267096184044944	0.748207256675457	0.0515695351513669	0.55	0.09531212397211	1	0.227372144317756
positive regulation of epithelial cell proliferation involved in lung morphogenesis	sp|Q13247|SRSF6_HUMAN	1.61154996247359	0.844091184038237	1.61154996247359	0.844091184038237	0	0	0.267096184044944	0.748207256675457	0.0515695351513669	0.55	0.09531212397211	1	0.227372144317756
regulation of keratinocyte proliferation	sp|Q13247|SRSF6_HUMAN	1.61154996247359	0.844091184038237	1.61154996247359	0.844091184038237	0	0	0.267096184044944	0.748207256675457	0.0515695351513669	0.55	0.09531212397211	1	0.227372144317756
regulation of wound healing	sp|Q13247|SRSF6_HUMAN	1.61154996247359	0.844091184038237	1.61154996247359	0.844091184038237	0	0	0.267096184044944	0.748207256675457	0.0515695351513669	0.55	0.09531212397211	1	0.227372144317756
convergent extension involved in axis elongation	sp|Q13263|TIF1B_HUMAN	1.39184160558867	0.49438957129798	1.39184160558867	0.49438957129798	1.11928595053177	-0.00260943440174117	0.544009406557028	0.504703213832029	0.13333422818103	0.1	0.0938319426203597	1	0.878780224365003
DNA methylation involved in embryo development	sp|Q13263|TIF1B_HUMAN	1.39184160558867	0.49438957129798	1.39184160558867	0.49438957129798	1.11928595053177	-0.00260943440174117	0.544009406557028	0.504703213832029	0.13333422818103	0.1	0.0938319426203597	1	0.878780224365003
embryonic placenta morphogenesis	sp|Q13263|TIF1B_HUMAN	1.39184160558867	0.49438957129798	1.39184160558867	0.49438957129798	1.11928595053177	-0.00260943440174117	0.544009406557028	0.504703213832029	0.13333422818103	0.1	0.0938319426203597	1	0.878780224365003
epithelial to mesenchymal transition	sp|Q13263|TIF1B_HUMAN	1.39184160558867	0.49438957129798	1.39184160558867	0.49438957129798	1.11928595053177	-0.00260943440174117	0.544009406557028	0.504703213832029	0.13333422818103	0.1	0.0938319426203597	1	0.878780224365003
epithelial to mesenchymal transition	sp|Q99729|ROAA_HUMAN	1.20748305472993	-0.393568295884121	1.91722786167295	0.0126520399327794	1.20748305472993	-0.393568295884121	0.77283728995529	0.526293722946087	0.445738903225264	0.391631779595793	0.0811935568148973	1	0.395241554327768
negative regulation of DNA demethylation	sp|Q13263|TIF1B_HUMAN	1.39184160558867	0.49438957129798	1.39184160558867	0.49438957129798	1.11928595053177	-0.00260943440174117	0.544009406557028	0.504703213832029	0.13333422818103	0.1	0.0938319426203597	1	0.878780224365003
negative regulation of single stranded viral RNA replication via double stranded DNA intermediate	sp|Q13263|TIF1B_HUMAN	1.39184160558867	0.49438957129798	1.39184160558867	0.49438957129798	1.11928595053177	-0.00260943440174117	0.544009406557028	0.504703213832029	0.13333422818103	0.1	0.0938319426203597	1	0.878780224365003
negative regulation of viral release from host cell	sp|Q13263|TIF1B_HUMAN	1.39184160558867	0.49438957129798	1.39184160558867	0.49438957129798	1.11928595053177	-0.00260943440174117	0.544009406557028	0.504703213832029	0.13333422818103	0.1	0.0938319426203597	1	0.878780224365003
positive regulation of methylation-dependent chromatin silencing	sp|Q13263|TIF1B_HUMAN	1.39184160558867	0.49438957129798	1.39184160558867	0.49438957129798	1.11928595053177	-0.00260943440174117	0.544009406557028	0.504703213832029	0.13333422818103	0.1	0.0938319426203597	1	0.878780224365003
regulation of genetic imprinting	sp|Q13263|TIF1B_HUMAN	1.39184160558867	0.49438957129798	1.39184160558867	0.49438957129798	1.11928595053177	-0.00260943440174117	0.544009406557028	0.504703213832029	0.13333422818103	0.1	0.0938319426203597	1	0.878780224365003
RNA catabolic process	sp|Q13310|PABP4_HUMAN	1.61191316645275	0.707106781186548	1.61191316645275	0.707106781186548	1.23962925464759	-0.293555613574846	0.47888238671039	0.858040701684574	0.646969616022775	0.775	0.186706645841775	1	0.0778881982993747
RNA catabolic process	sp|Q14103|HNRPD_HUMAN	1.35998836236331	-0.714228221547791	6.36767457903884	0.00409351420296958	1.35998836236331	-0.714228221547791	0.37088397920588	0.316998545961629	0.289326901155714	0.149374546581397	0.0424163832734866	1	0.362550727653267
RNA catabolic process	sp|Q7KZF4|SND1_HUMAN	3.76589193440083	-0.558150615435602	0	0	3.76589193440083	-0.558150615435602	0.409180376475473	0.443697159278318	0.103582301675711	0.127772142462122	0.183706744497737	1	0.138286921341873
melanosome transport	sp|Q13561|DCTN2_HUMAN	1.47203896170845	0.516617852867486	1.47203896170845	0.516617852867486	1.2300276569198	-0.384592071779002	0.682052436839696	0.958858687426968	0.500088365455164	0.964130416504373	0.0417167785562753	1	0.207249478659371
melanosome transport	sp|Q15907|RB11B_HUMAN	2.04140949964376	-0.360050128479622	0	0	2.04140949964376	-0.360050128479622	0.706600623972312	0.470993243601163	0.0223455195532189	0.0964130416504373	0.087548001860166	1	0.619002038387613
protein localization to centrosome	sp|Q13561|DCTN2_HUMAN	1.47203896170845	0.516617852867486	1.47203896170845	0.516617852867486	1.2300276569198	-0.384592071779002	0.682052436839696	0.958858687426968	0.500088365455164	0.964130416504373	0.0417167785562753	1	0.207249478659371
negative regulation of DNA damage checkpoint	sp|Q13838|DX39B_HUMAN	1.26348491507245	0.569315337356747	1.26348491507245	0.569315337356747	0	0	0.584302876283463	0.767791957696959	0.565267894412327	0.599437273290698	0.0652475198396381	1	0.0160004710654189
positive regulation of cell growth involved in cardiac muscle cell development	sp|Q13838|DX39B_HUMAN	1.26348491507245	0.569315337356747	1.26348491507245	0.569315337356747	0	0	0.584302876283463	0.767791957696959	0.565267894412327	0.599437273290698	0.0652475198396381	1	0.0160004710654189
positive regulation of DNA biosynthetic process	sp|Q13838|DX39B_HUMAN	1.26348491507245	0.569315337356747	1.26348491507245	0.569315337356747	0	0	0.584302876283463	0.767791957696959	0.565267894412327	0.599437273290698	0.0652475198396381	1	0.0160004710654189
positive regulation of DNA-templated transcription, elongation	sp|Q13838|DX39B_HUMAN	1.26348491507245	0.569315337356747	1.26348491507245	0.569315337356747	0	0	0.584302876283463	0.767791957696959	0.565267894412327	0.599437273290698	0.0652475198396381	1	0.0160004710654189
positive regulation of DNA-templated transcription, elongation	sp|Q86V81|THOC4_HUMAN	1.26238170049119	-0.617917177883982	0	0	1.26238170049119	-0.617917177883982	0.554450029047482	0.943991323829456	0.745218856021628	0.964130416504373	0.0178194977969299	1	0.0556916834488557
positive regulation of vascular smooth muscle cell proliferation	sp|Q13838|DX39B_HUMAN	1.26348491507245	0.569315337356747	1.26348491507245	0.569315337356747	0	0	0.584302876283463	0.767791957696959	0.565267894412327	0.599437273290698	0.0652475198396381	1	0.0160004710654189
viral mRNA export from host cell nucleus	sp|Q13838|DX39B_HUMAN	1.26348491507245	0.569315337356747	1.26348491507245	0.569315337356747	0	0	0.584302876283463	0.767791957696959	0.565267894412327	0.599437273290698	0.0652475198396381	1	0.0160004710654189
viral mRNA export from host cell nucleus	sp|Q86V81|THOC4_HUMAN	1.26238170049119	-0.617917177883982	0	0	1.26238170049119	-0.617917177883982	0.554450029047482	0.943991323829456	0.745218856021628	0.964130416504373	0.0178194977969299	1	0.0556916834488557
protein autoubiquitination	sp|P62837|UB2D2_HUMAN	4.34825689120026	-0.222950747421357	3.25588286540456	0.0605636663140399	4.34825689120026	-0.222950747421357	0.29588557959429	8.83027170484504E-06	0.0123158433383799	0.01	0.278434226064711	1	0.0243244196974777
protein K48-linked ubiquitination	sp|P62837|UB2D2_HUMAN	4.34825689120026	-0.222950747421357	3.25588286540456	0.0605636663140399	4.34825689120026	-0.222950747421357	0.29588557959429	8.83027170484504E-06	0.0123158433383799	0.01	0.278434226064711	1	0.0243244196974777
hemopoiesis	sp|Q14004|CDK13_HUMAN	1.73989370684089	0.572682661678843	1.73989370684089	0.572682661678843	4.5908948575149	-0.26898280530239	0.228115297142027	0.534112722763572	0.534477666960954	0.50994372732907	0.172519402583224	1	0.0674401190985622
hemopoiesis	sp|Q86SX6|GLRX5_HUMAN	1.56731379356434	0.459628444399118	1.56731379356434	0.459628444399118	0	0	0.487292737739331	0.484908634499181	0.0811542538087588	0.1	0.0497742613841282	1	0.691050591243384
negative regulation of stem cell differentiation	sp|Q14004|CDK13_HUMAN	1.73989370684089	0.572682661678843	1.73989370684089	0.572682661678843	4.5908948575149	-0.26898280530239	0.228115297142027	0.534112722763572	0.534477666960954	0.50994372732907	0.172519402583224	1	0.0674401190985622
phosphorylation of RNA polymerase II C-terminal domain	sp|Q14004|CDK13_HUMAN	1.73989370684089	0.572682661678843	1.73989370684089	0.572682661678843	4.5908948575149	-0.26898280530239	0.228115297142027	0.534112722763572	0.534477666960954	0.50994372732907	0.172519402583224	1	0.0674401190985622
response to UV	sp|Q14011|CIRBP_HUMAN	4.08288719999419	0.888299492661982	4.08288719999419	0.888299492661982	0	0	0.111700507338018	0.583862437426968	0.357414219495845	0.321413041650437	2.69922545647334	1	0.00677474729867953
response to UV	sp|Q8N163|CCAR2_HUMAN	1.42445692334705	-0.158548459900837	2.23488100243289	0.130199906115282	1.42445692334705	-0.158548459900837	0.874885488906681	0.373788959926476	0.016446048052414	0.0818012093205499	0.0237717230698378	1	0.559289445445932
mitochondrial respiratory chain complex IV assembly	sp|Q14061|COX17_HUMAN	1.24064536869774	-0.0656335641585724	0	0	1.24064536869774	-0.0656335641585724	0.940684079448993	0.568955998649221	0.0519514565810724	0.201959415752821	0.00890062538151271	1	0.573215274072109
mitochondrial respiratory chain complex IV assembly	sp|Q9NYJ1|COA4_HUMAN	1.41740694860121	0.457426637561774	1.41740694860121	0.457426637561774	0	0	0.556202069990185	0.580068166234598	0.071854326962102	0.198874546581397	0.00835566186385772	1	0.00592089274775239
3'-UTR-mediated mRNA destabilization	sp|Q14103|HNRPD_HUMAN	1.35998836236331	-0.714228221547791	6.36767457903884	0.00409351420296958	1.35998836236331	-0.714228221547791	0.37088397920588	0.316998545961629	0.289326901155714	0.149374546581397	0.0424163832734866	1	0.362550727653267
3'-UTR-mediated mRNA destabilization	sp|Q92945|FUBP2_HUMAN	1.27387434048674	-0.723397384400372	2.57316133160801	0.0169458852421876	1.27387434048674	-0.723397384400372	0.479830593406709	0.889314307821439	0.873902475990004	0.809587350714308	0.0139664210246524	1	0.0162342133104887
cellular response to putrescine	sp|Q14103|HNRPD_HUMAN	1.35998836236331	-0.714228221547791	6.36767457903884	0.00409351420296958	1.35998836236331	-0.714228221547791	0.37088397920588	0.316998545961629	0.289326901155714	0.149374546581397	0.0424163832734866	1	0.362550727653267
circadian regulation of translation	sp|Q14103|HNRPD_HUMAN	1.35998836236331	-0.714228221547791	6.36767457903884	0.00409351420296958	1.35998836236331	-0.714228221547791	0.37088397920588	0.316998545961629	0.289326901155714	0.149374546581397	0.0424163832734866	1	0.362550727653267
hepatocyte dedifferentiation	sp|Q14103|HNRPD_HUMAN	1.35998836236331	-0.714228221547791	6.36767457903884	0.00409351420296958	1.35998836236331	-0.714228221547791	0.37088397920588	0.316998545961629	0.289326901155714	0.149374546581397	0.0424163832734866	1	0.362550727653267
response to electrical stimulus	sp|Q14103|HNRPD_HUMAN	1.35998836236331	-0.714228221547791	6.36767457903884	0.00409351420296958	1.35998836236331	-0.714228221547791	0.37088397920588	0.316998545961629	0.289326901155714	0.149374546581397	0.0424163832734866	1	0.362550727653267
response to rapamycin	sp|Q14103|HNRPD_HUMAN	1.35998836236331	-0.714228221547791	6.36767457903884	0.00409351420296958	1.35998836236331	-0.714228221547791	0.37088397920588	0.316998545961629	0.289326901155714	0.149374546581397	0.0424163832734866	1	0.362550727653267
response to sodium phosphate	sp|Q14103|HNRPD_HUMAN	1.35998836236331	-0.714228221547791	6.36767457903884	0.00409351420296958	1.35998836236331	-0.714228221547791	0.37088397920588	0.316998545961629	0.289326901155714	0.149374546581397	0.0424163832734866	1	0.362550727653267
hematopoietic stem cell homeostasis	sp|Q14157|UBP2L_HUMAN	1.35267493492261	0.584484592746144	1.35267493492261	0.584484592746144	1.28304835469517	-0.0276991184296964	0.505138418126717	0.656171206993219	0.0987823276593275	0.377522142462122	0.0966920636904206	1	0.0671526561143769
establishment of spindle localization	sp|Q14204|DYHC1_HUMAN	1.28389086470551	-0.186855758616076	0	0	1.28389086470551	-0.186855758616076	0.819058507338728	0.347582325076849	0.0495294369605402	0.120158427924556	0.0581497794314183	1	0.491825540610606
cap-dependent translational initiation	sp|Q04637|IF4G1_HUMAN	1.35775562205814	0.28745859214194	1.35775562205814	0.28745859214194	1.81729130023187	-0.0172152876251948	0.747895416941539	0.262139395630786	0.0221250292875833	0.055	0.155764601759607	1	0.464817970339645
cellular macromolecule biosynthetic process	sp|Q04637|IF4G1_HUMAN	1.35775562205814	0.28745859214194	1.35775562205814	0.28745859214194	1.81729130023187	-0.0172152876251948	0.747895416941539	0.262139395630786	0.0221250292875833	0.055	0.155764601759607	1	0.464817970339645
negative regulation of autophagy	sp|Q04637|IF4G1_HUMAN	1.35775562205814	0.28745859214194	1.35775562205814	0.28745859214194	1.81729130023187	-0.0172152876251948	0.747895416941539	0.262139395630786	0.0221250292875833	0.055	0.155764601759607	1	0.464817970339645
positive regulation of cellular protein metabolic process	sp|Q04637|IF4G1_HUMAN	1.35775562205814	0.28745859214194	1.35775562205814	0.28745859214194	1.81729130023187	-0.0172152876251948	0.747895416941539	0.262139395630786	0.0221250292875833	0.055	0.155764601759607	1	0.464817970339645
positive regulation of energy homeostasis	sp|Q04637|IF4G1_HUMAN	1.35775562205814	0.28745859214194	1.35775562205814	0.28745859214194	1.81729130023187	-0.0172152876251948	0.747895416941539	0.262139395630786	0.0221250292875833	0.055	0.155764601759607	1	0.464817970339645
positive regulation of eukaryotic translation initiation factor 4F complex assembly	sp|Q04637|IF4G1_HUMAN	1.35775562205814	0.28745859214194	1.35775562205814	0.28745859214194	1.81729130023187	-0.0172152876251948	0.747895416941539	0.262139395630786	0.0221250292875833	0.055	0.155764601759607	1	0.464817970339645
positive regulation of miRNA mediated inhibition of translation	sp|Q04637|IF4G1_HUMAN	1.35775562205814	0.28745859214194	1.35775562205814	0.28745859214194	1.81729130023187	-0.0172152876251948	0.747895416941539	0.262139395630786	0.0221250292875833	0.055	0.155764601759607	1	0.464817970339645
positive regulation of mRNA cap binding	sp|Q04637|IF4G1_HUMAN	1.35775562205814	0.28745859214194	1.35775562205814	0.28745859214194	1.81729130023187	-0.0172152876251948	0.747895416941539	0.262139395630786	0.0221250292875833	0.055	0.155764601759607	1	0.464817970339645
regulation of cellular response to stress	sp|Q04637|IF4G1_HUMAN	1.35775562205814	0.28745859214194	1.35775562205814	0.28745859214194	1.81729130023187	-0.0172152876251948	0.747895416941539	0.262139395630786	0.0221250292875833	0.055	0.155764601759607	1	0.464817970339645
regulation of gene silencing by miRNA	sp|Q04637|IF4G1_HUMAN	1.35775562205814	0.28745859214194	1.35775562205814	0.28745859214194	1.81729130023187	-0.0172152876251948	0.747895416941539	0.262139395630786	0.0221250292875833	0.055	0.155764601759607	1	0.464817970339645
regulation of polysome binding	sp|Q04637|IF4G1_HUMAN	1.35775562205814	0.28745859214194	1.35775562205814	0.28745859214194	1.81729130023187	-0.0172152876251948	0.747895416941539	0.262139395630786	0.0221250292875833	0.055	0.155764601759607	1	0.464817970339645
cell motility	sp|Q14247|SRC8_HUMAN	1.33733076898963	0.430411224041564	1.33733076898963	0.430411224041564	0	0	0.624981371693653	0.718060897013181	0.0970501382497356	0.566519205060531	0.0123080725875158	1	0.0381936977097949
cell motility	sp|Q16658|FSCN1_HUMAN	1.36768468905664	-0.562350594032391	1.31099197119379	0.0983865193176713	1.36768468905664	-0.562350594032391	0.49031409963493	0.749351174773673	0.431183131846193	0.584587350714308	0.0163505507778999	1	0.0459695173923316
dendritic spine maintenance	sp|Q14247|SRC8_HUMAN	1.33733076898963	0.430411224041564	1.33733076898963	0.430411224041564	0	0	0.624981371693653	0.718060897013181	0.0970501382497356	0.566519205060531	0.0123080725875158	1	0.0381936977097949
lamellipodium organization	sp|Q14247|SRC8_HUMAN	1.33733076898963	0.430411224041564	1.33733076898963	0.430411224041564	0	0	0.624981371693653	0.718060897013181	0.0970501382497356	0.566519205060531	0.0123080725875158	1	0.0381936977097949
neuron projection morphogenesis	sp|Q14247|SRC8_HUMAN	1.33733076898963	0.430411224041564	1.33733076898963	0.430411224041564	0	0	0.624981371693653	0.718060897013181	0.0970501382497356	0.566519205060531	0.0123080725875158	1	0.0381936977097949
regulation of axon extension	sp|Q14247|SRC8_HUMAN	1.33733076898963	0.430411224041564	1.33733076898963	0.430411224041564	0	0	0.624981371693653	0.718060897013181	0.0970501382497356	0.566519205060531	0.0123080725875158	1	0.0381936977097949
muscle fiber development	sp|Q14315|FLNC_HUMAN	1.44353226163821	-0.405052295329462	1.8021984715157	0.00671386970527743	1.44353226163821	-0.405052295329462	0.48543450931979	0.228110893585704	0.0366930458973969	0.0955265709545465	0.0872202639151722	1	0.249776091211933
positive regulation of dendrite morphogenesis	sp|Q14444|CAPR1_HUMAN	2.08101739693012	0.841594738812154	2.08101739693012	0.841594738812154	0	0	0.158405261187846	0.733730409248487	0.444460534108261	0.55	0.0169761238262023	1	0.0125312481500256
positive regulation of dendritic spine morphogenesis	sp|Q14444|CAPR1_HUMAN	2.08101739693012	0.841594738812154	2.08101739693012	0.841594738812154	0	0	0.158405261187846	0.733730409248487	0.444460534108261	0.55	0.0169761238262023	1	0.0125312481500256
ion transport	sp|Q14847|LASP1_HUMAN	1.24560309479804	0.348384839082753	1.24560309479804	0.348384839082753	0	0	0.709974994991486	0.935106740561598	0.36060200654438	0.964130416504373	0.0242383782443157	1	0.584466256261922
establishment of mitotic spindle localization	sp|Q14974|IMB1_HUMAN	1.26815627161037	-0.229673657966502	0	0	1.26815627161037	-0.229673657966502	0.781862106757957	0.513763393714388	0.183679111781839	0.1	0.0822889035721717	1	0.780699792564406
mitotic chromosome movement towards spindle pole	sp|Q14974|IMB1_HUMAN	1.26815627161037	-0.229673657966502	0	0	1.26815627161037	-0.229673657966502	0.781862106757957	0.513763393714388	0.183679111781839	0.1	0.0822889035721717	1	0.780699792564406
mitotic metaphase plate congression	sp|Q14974|IMB1_HUMAN	1.26815627161037	-0.229673657966502	0	0	1.26815627161037	-0.229673657966502	0.781862106757957	0.513763393714388	0.183679111781839	0.1	0.0822889035721717	1	0.780699792564406
mitotic metaphase plate congression	sp|Q9H444|CHM4B_HUMAN	1.20599947098129	-0.273246385416189	1.19460099890952	0.269594142947577	1.20599947098129	-0.273246385416189	0.948560450774535	0.647602273007477	0.0517982941882938	0.39569433541567	0.245146152034438	1	0.977879403000703
protein import into nucleus, docking	sp|Q14974|IMB1_HUMAN	1.26815627161037	-0.229673657966502	0	0	1.26815627161037	-0.229673657966502	0.781862106757957	0.513763393714388	0.183679111781839	0.1	0.0822889035721717	1	0.780699792564406
protein import into nucleus, docking	sp|Q92973|TNPO1_HUMAN	1.50669363697734	-0.310562135707836	1.28322343914122	0.207968113914649	1.50669363697734	-0.310562135707836	0.904793393985342	0.486226008361993	0.0549018938877157	0.1	0.0740469343481334	1	0.56215292163512
Ran protein signal transduction	sp|Q14974|IMB1_HUMAN	1.26815627161037	-0.229673657966502	0	0	1.26815627161037	-0.229673657966502	0.781862106757957	0.513763393714388	0.183679111781839	0.1	0.0822889035721717	1	0.780699792564406
hematopoietic stem cell proliferation	sp|Q15020|SART3_HUMAN	2.33622802007206	-0.399788006032799	0	0	2.33622802007206	-0.399788006032799	0.300105996983601	0.273471166376984	0.01	0.0607708147503789	0	1	0.732856301661008
homeostasis of number of cells	sp|Q15020|SART3_HUMAN	2.33622802007206	-0.399788006032799	0	0	2.33622802007206	-0.399788006032799	0.300105996983601	0.273471166376984	0.01	0.0607708147503789	0	1	0.732856301661008
positive regulation of histone deubiquitination	sp|Q15020|SART3_HUMAN	2.33622802007206	-0.399788006032799	0	0	2.33622802007206	-0.399788006032799	0.300105996983601	0.273471166376984	0.01	0.0607708147503789	0	1	0.732856301661008
lysyl-tRNA aminoacylation	sp|Q15046|SYK_HUMAN	1.72971015623101	-0.455548606091806	0	0	1.72971015623101	-0.455548606091806	0.593077101919737	0.406680160736105	0.0321922500348875	0.0845748419503554	0.0556165155285758	1	0.0330585505363389
developmental growth	sp|Q15056|IF4H_HUMAN	1.31893565660675	0.575119477142796	1.31893565660675	0.575119477142796	0	0	0.5936175688784	0.464406189837484	0.0382950018688504	0.124679660010045	0.0241270020661064	1	0.121481590348003
sexual reproduction	sp|Q15056|IF4H_HUMAN	1.31893565660675	0.575119477142796	1.31893565660675	0.575119477142796	0	0	0.5936175688784	0.464406189837484	0.0382950018688504	0.124679660010045	0.0241270020661064	1	0.121481590348003
hemidesmosome assembly	sp|Q15149|PLEC_HUMAN	1.40803405651691	-0.453023523210645	1.1904341705474	0.289211810892911	1.40803405651691	-0.453023523210645	0.852949948584474	0.775829459912377	0.665035950622951	0.75025	0.0149274478250231	1	0.932195385951861
diphosphate metabolic process	sp|Q15181|IPYR_HUMAN	1.19148171196929	0.211471987881394	1.19148171196929	0.211471987881394	1.52897915465241	-0.156504650069444	0.887919275710189	0.647560323082389	0.119669197002524	0.427654729640047	0.0500279740840174	1	0.631232971238874
phosphate-containing compound metabolic process	sp|Q15181|IPYR_HUMAN	1.19148171196929	0.211471987881394	1.19148171196929	0.211471987881394	1.52897915465241	-0.156504650069444	0.887919275710189	0.647560323082389	0.119669197002524	0.427654729640047	0.0500279740840174	1	0.631232971238874
negative regulation of oxidative stress-induced neuron intrinsic apoptotic signaling pathway	sp|Q15233|NONO_HUMAN	6.82397447153166	-0.420465571493786	1.39705389821462	0.0260687681937083	6.82397447153166	-0.420465571493786	0.485743428963991	5.61743151001203E-05	0.01	0.01	0.591546167849566	1	0.264377678936741
negative regulation of oxidative stress-induced neuron intrinsic apoptotic signaling pathway	sp|Q99497|PARK7_HUMAN	1.34637455955943	-0.654886486188102	2.33513392477224	0.33892252074362	1.34637455955943	-0.654886486188102	0.525534011230585	0.943991323829456	0.736584959861628	0.964130416504373	0.0101214007980015	1	0.0503262617223117
mRNA metabolic process	sp|Q15366|PCBP2_HUMAN	1.33181191495018	0.351680345656652	1.33181191495018	0.351680345656652	0	0	0.681141825052177	0.709038451925896	0.136382520778922	0.500792704427798	0.203100544223678	1	0.474444309989932
growth	sp|Q15424|SAFB1_HUMAN	1.24832834859089	-0.444316313833243	1.17873758552044	0.0455805490874409	1.24832834859089	-0.444316313833243	0.704774891952466	0.707702019980593	0.179304305664111	0.508833600922393	0.0157233082984997	1	0.179874521833737
hormone metabolic process	sp|Q15424|SAFB1_HUMAN	1.24832834859089	-0.444316313833243	1.17873758552044	0.0455805490874409	1.24832834859089	-0.444316313833243	0.704774891952466	0.707702019980593	0.179304305664111	0.508833600922393	0.0157233082984997	1	0.179874521833737
intracellular estrogen receptor signaling pathway	sp|Q15424|SAFB1_HUMAN	1.24832834859089	-0.444316313833243	1.17873758552044	0.0455805490874409	1.24832834859089	-0.444316313833243	0.704774891952466	0.707702019980593	0.179304305664111	0.508833600922393	0.0157233082984997	1	0.179874521833737
regulation of mRNA processing	sp|Q15424|SAFB1_HUMAN	1.24832834859089	-0.444316313833243	1.17873758552044	0.0455805490874409	1.24832834859089	-0.444316313833243	0.704774891952466	0.707702019980593	0.179304305664111	0.508833600922393	0.0157233082984997	1	0.179874521833737
DNA-templated transcription, elongation	sp|Q15560|TCEA2_HUMAN	1.44388054770871	0.58884289529885	1.44388054770871	0.58884289529885	0	0	0.490482032787321	0.50000000000035	0.639423918586525	0.1	0	1	0.00668596565074273
regulation of DNA-templated transcription, elongation	sp|Q15560|TCEA2_HUMAN	1.44388054770871	0.58884289529885	1.44388054770871	0.58884289529885	0	0	0.490482032787321	0.50000000000035	0.639423918586525	0.1	0	1	0.00668596565074273
regulation of DNA-templated transcription, elongation	sp|Q8N163|CCAR2_HUMAN	1.42445692334705	-0.158548459900837	2.23488100243289	0.130199906115282	1.42445692334705	-0.158548459900837	0.874885488906681	0.373788959926476	0.016446048052414	0.0818012093205499	0.0237717230698378	1	0.559289445445932
Leydig cell differentiation	sp|Q15637|SF01_HUMAN	1.83078630559788	0.218212463689038	1.83078630559788	0.218212463689038	1.85910733524824	-0.0082145861726564	0.547032717668172	0.214879988320264	0.023077586139912	0.050123658929547	0.129574034674208	1	0.0635575771331743
male sex determination	sp|Q15637|SF01_HUMAN	1.83078630559788	0.218212463689038	1.83078630559788	0.218212463689038	1.85910733524824	-0.0082145861726564	0.547032717668172	0.214879988320264	0.023077586139912	0.050123658929547	0.129574034674208	1	0.0635575771331743
mRNA 3'-splice site recognition	sp|Q15637|SF01_HUMAN	1.83078630559788	0.218212463689038	1.83078630559788	0.218212463689038	1.85910733524824	-0.0082145861726564	0.547032717668172	0.214879988320264	0.023077586139912	0.050123658929547	0.129574034674208	1	0.0635575771331743
mRNA 3'-splice site recognition	sp|Q15459|SF3A1_HUMAN	4.70019933450535	0.196428320427393	4.70019933450535	0.196428320427393	2.50842491328482	-0.0494682640846584	0.789476407213817	0.46846035527741	0.01	0.0958833600922393	0.0531866790012537	1	0.8048346623953
nuclear body organization	sp|Q15637|SF01_HUMAN	1.83078630559788	0.218212463689038	1.83078630559788	0.218212463689038	1.85910733524824	-0.0082145861726564	0.547032717668172	0.214879988320264	0.023077586139912	0.050123658929547	0.129574034674208	1	0.0635575771331743
regulation of steroid biosynthetic process	sp|Q15637|SF01_HUMAN	1.83078630559788	0.218212463689038	1.83078630559788	0.218212463689038	1.85910733524824	-0.0082145861726564	0.547032717668172	0.214879988320264	0.023077586139912	0.050123658929547	0.129574034674208	1	0.0635575771331743
lymphangiogenesis	sp|Q15678|PTN14_HUMAN	1.52148367305137	0.75681121667024	1.52148367305137	0.75681121667024	0	0	0.287756311167884	0.926222157293741	0.821743487186363	0.964130416504373	0	1	0.0449350911989321
regulation of protein export from nucleus	sp|Q15678|PTN14_HUMAN	1.52148367305137	0.75681121667024	1.52148367305137	0.75681121667024	0	0	0.287756311167884	0.926222157293741	0.821743487186363	0.964130416504373	0	1	0.0449350911989321
negative regulation of microtubule binding	sp|Q15691|MARE1_HUMAN	1.85559838088632	-0.124863562946174	0	0	1.85559838088632	-0.124863562946174	0.857844115111397	0.387757532133422	0.0293179981149145	0.0818012093205499	0.0795783585962638	1	0.510846459690073
positive regulation of microtubule plus-end binding	sp|Q15691|MARE1_HUMAN	1.85559838088632	-0.124863562946174	0	0	1.85559838088632	-0.124863562946174	0.857844115111397	0.387757532133422	0.0293179981149145	0.0818012093205499	0.0795783585962638	1	0.510846459690073
protein localization to microtubule	sp|Q15691|MARE1_HUMAN	1.85559838088632	-0.124863562946174	0	0	1.85559838088632	-0.124863562946174	0.857844115111397	0.387757532133422	0.0293179981149145	0.0818012093205499	0.0795783585962638	1	0.510846459690073
negative regulation of gene silencing by miRNA	sp|Q15717|ELAV1_HUMAN	1.24411377880318	-0.0803450112382781	0	0	1.24411377880318	-0.0803450112382781	0.956485777904673	0.559045542471041	0.0847518609012798	0.205044284924244	0.0883136567868597	1	0.788647351585903
regulation of stem cell population maintenance	sp|Q15717|ELAV1_HUMAN	1.24411377880318	-0.0803450112382781	0	0	1.24411377880318	-0.0803450112382781	0.956485777904673	0.559045542471041	0.0847518609012798	0.205044284924244	0.0883136567868597	1	0.788647351585903
error-free postreplication DNA repair	sp|Q15819|UB2V2_HUMAN	1.23521733592977	-0.102060393981314	0	0	1.23521733592977	-0.102060393981314	0.913807855627581	0.386435531547039	0.574022092505203	0.0961642952362675	0.00828054902324254	1	0.0625030087512891
positive regulation of synapse assembly	sp|Q15819|UB2V2_HUMAN	1.23521733592977	-0.102060393981314	0	0	1.23521733592977	-0.102060393981314	0.913807855627581	0.386435531547039	0.574022092505203	0.0961642952362675	0.00828054902324254	1	0.0625030087512891
positive regulation of synapse assembly	sp|Q9ULB1|NRX1A_HUMAN	1.0120604835678	0.00859561951112616	1.0120604835678	0.00859561951112616	0	0	0.995702190244437	0.500005	0.537778946300755	0.505	0	1	0.729608722137919
UDP-N-acetylglucosamine biosynthetic process	sp|Q16222|UAP1_HUMAN	1.9461048880116	-0.365867435396055	0	0	1.9461048880116	-0.365867435396055	0.460479634010618	0.469549740782348	0.0179595306038071	0.0958833600922393	0.0692475169088214	1	0.0276072762418498
positive regulation of macromitophagy in response to mitochondrial depolarization	sp|Q16543|CDC37_HUMAN	1.18114236300307	-0.15938375810182	1.59381928356624	0.00992734253897221	1.18114236300307	-0.15938375810182	0.863222646717667	0.559045542471041	0.43170485147762	0.284137574635371	0.0431358685840986	1	0.624905028687507
regulation of cyclin-dependent protein serine/threonine kinase activity	sp|Q16543|CDC37_HUMAN	1.18114236300307	-0.15938375810182	1.59381928356624	0.00992734253897221	1.18114236300307	-0.15938375810182	0.863222646717667	0.559045542471041	0.43170485147762	0.284137574635371	0.0431358685840986	1	0.624905028687507
cell communication by chemical coupling	sp|Q16643|DREB_HUMAN	1.17200246481238	0.314588253321714	1.17200246481238	0.314588253321714	0	0	0.808996189907466	0.722137809950846	0.0394912219231238	0.493639577668547	0.0116292838071616	1	0.371290865409739
cell communication by electrical coupling	sp|Q16643|DREB_HUMAN	1.17200246481238	0.314588253321714	1.17200246481238	0.314588253321714	0	0	0.808996189907466	0.722137809950846	0.0394912219231238	0.493639577668547	0.0116292838071616	1	0.371290865409739
maintenance of protein location in cell	sp|Q16643|DREB_HUMAN	1.17200246481238	0.314588253321714	1.17200246481238	0.314588253321714	0	0	0.808996189907466	0.722137809950846	0.0394912219231238	0.493639577668547	0.0116292838071616	1	0.371290865409739
neural precursor cell proliferation	sp|Q16643|DREB_HUMAN	1.17200246481238	0.314588253321714	1.17200246481238	0.314588253321714	0	0	0.808996189907466	0.722137809950846	0.0394912219231238	0.493639577668547	0.0116292838071616	1	0.371290865409739
regulation of dendrite development	sp|Q16643|DREB_HUMAN	1.17200246481238	0.314588253321714	1.17200246481238	0.314588253321714	0	0	0.808996189907466	0.722137809950846	0.0394912219231238	0.493639577668547	0.0116292838071616	1	0.371290865409739
regulation of neuronal synaptic plasticity	sp|Q16643|DREB_HUMAN	1.17200246481238	0.314588253321714	1.17200246481238	0.314588253321714	0	0	0.808996189907466	0.722137809950846	0.0394912219231238	0.493639577668547	0.0116292838071616	1	0.371290865409739
anatomical structure morphogenesis	sp|Q16658|FSCN1_HUMAN	1.36768468905664	-0.562350594032391	1.31099197119379	0.0983865193176713	1.36768468905664	-0.562350594032391	0.49031409963493	0.749351174773673	0.431183131846193	0.584587350714308	0.0163505507778999	1	0.0459695173923316
cell-cell junction assembly	sp|Q16658|FSCN1_HUMAN	1.36768468905664	-0.562350594032391	1.31099197119379	0.0983865193176713	1.36768468905664	-0.562350594032391	0.49031409963493	0.749351174773673	0.431183131846193	0.584587350714308	0.0163505507778999	1	0.0459695173923316
cell-cell junction assembly	sp|Q9Y490|TLN1_HUMAN	1.60520481156446	-0.224040100330148	1.54700070637989	0.14336674428115	1.60520481156446	-0.224040100330148	0.59989927272082	0.492458067249451	0.0910805326003638	0.1	0.207118080150192	1	0.0927371686867089
establishment of apical/basal cell polarity	sp|Q16658|FSCN1_HUMAN	1.36768468905664	-0.562350594032391	1.31099197119379	0.0983865193176713	1.36768468905664	-0.562350594032391	0.49031409963493	0.749351174773673	0.431183131846193	0.584587350714308	0.0163505507778999	1	0.0459695173923316
microspike assembly	sp|Q16658|FSCN1_HUMAN	1.36768468905664	-0.562350594032391	1.31099197119379	0.0983865193176713	1.36768468905664	-0.562350594032391	0.49031409963493	0.749351174773673	0.431183131846193	0.584587350714308	0.0163505507778999	1	0.0459695173923316
positive regulation of extracellular matrix disassembly	sp|Q16658|FSCN1_HUMAN	1.36768468905664	-0.562350594032391	1.31099197119379	0.0983865193176713	1.36768468905664	-0.562350594032391	0.49031409963493	0.749351174773673	0.431183131846193	0.584587350714308	0.0163505507778999	1	0.0459695173923316
positive regulation of filopodium assembly	sp|Q16658|FSCN1_HUMAN	1.36768468905664	-0.562350594032391	1.31099197119379	0.0983865193176713	1.36768468905664	-0.562350594032391	0.49031409963493	0.749351174773673	0.431183131846193	0.584587350714308	0.0163505507778999	1	0.0459695173923316
positive regulation of lamellipodium assembly	sp|Q16658|FSCN1_HUMAN	1.36768468905664	-0.562350594032391	1.31099197119379	0.0983865193176713	1.36768468905664	-0.562350594032391	0.49031409963493	0.749351174773673	0.431183131846193	0.584587350714308	0.0163505507778999	1	0.0459695173923316
regulation of microvillus assembly	sp|Q16658|FSCN1_HUMAN	1.36768468905664	-0.562350594032391	1.31099197119379	0.0983865193176713	1.36768468905664	-0.562350594032391	0.49031409963493	0.749351174773673	0.431183131846193	0.584587350714308	0.0163505507778999	1	0.0459695173923316
negative regulation of protein oligomerization	sp|Q16695|H31T_HUMAN	4.51287784004508	0.210731671420124	4.51287784004508	0.210731671420124	1.04871787235607	-0.0118285002514223	0.923446222224378	0.91590447303517	0.816746764294168	0.904939418003963	0.0194081328820315	1	0.928030808094672
Rac protein signal transduction	sp|P84095|RHOG_HUMAN	9.00974015768514	-0.230471325286602	0	0	9.00974015768514	-0.230471325286602	0.384764337356699	1E-05	0.01	0.01	0	1	0.25753746703476
regulation of ruffle assembly	sp|P84095|RHOG_HUMAN	9.00974015768514	-0.230471325286602	0	0	9.00974015768514	-0.230471325286602	0.384764337356699	1E-05	0.01	0.01	0	1	0.25753746703476
regulation of ruffle assembly	sp|Q9P258|RCC2_HUMAN	1.21957030751061	-0.12272674302894	1.41099036954186	0.0689946454340015	1.21957030751061	-0.12272674302894	0.900217604036712	0.521175292020478	0.0596685236496244	0.170925046284163	0.0753915275640923	1	0.247582644533305
regulation of ruffle assembly	sp|Q9ULV4|COR1C_HUMAN	1.35085542057537	-0.479236360182687	0	0	1.35085542057537	-0.479236360182687	0.578731884449235	0.483739546638195	0.0869667608203278	0.1	0.0268795713783406	1	0.124049538446886
plasma membrane ATP synthesis coupled electron transport	sp|Q5JTJ3|COA6_HUMAN	1.35335995783174	0.289208142349537	1.35335995783174	0.289208142349537	0	0	0.710535958637094	0.652343143982955	0.0545802058260108	0.388595292744302	0.00717049381893353	1	0.560399829848081
respiratory chain complex IV assembly	sp|Q5JTJ3|COA6_HUMAN	1.35335995783174	0.289208142349537	1.35335995783174	0.289208142349537	0	0	0.710535958637094	0.652343143982955	0.0545802058260108	0.388595292744302	0.00717049381893353	1	0.560399829848081
regulation of neutrophil chemotaxis	sp|Q00013|EM55_HUMAN	6.79598245372382	0.471251542957282	6.79598245372382	0.471251542957282	0	0	0.166774838330282	0.145987694664077	0.01	0.0377522142462122	0.71825603165419	1	0.0759394805417418
termination of RNA polymerase I transcription	sp|Q6NZI2|PTRF_HUMAN	1.99847064689075	0.464701859226273	1.99847064689075	0.464701859226273	0	0	0.405336486581616	0.464133094977248	0.176460727962469	0.241377727678871	0.102653810958471	1	0.0128237530275078
transcription initiation from RNA polymerase I promoter	sp|Q6NZI2|PTRF_HUMAN	1.99847064689075	0.464701859226273	1.99847064689075	0.464701859226273	0	0	0.405336486581616	0.464133094977248	0.176460727962469	0.241377727678871	0.102653810958471	1	0.0128237530275078
protein lipoylation	sp|Q86SX6|GLRX5_HUMAN	1.56731379356434	0.459628444399118	1.56731379356434	0.459628444399118	0	0	0.487292737739331	0.484908634499181	0.0811542538087588	0.1	0.0497742613841282	1	0.691050591243384
modification by virus of host mRNA processing	sp|Q86U42|PABP2_HUMAN	1.13264870450382	-0.150702284957103	1.13347463827201	0.137799461991801	1.13264870450382	-0.150702284957103	0.981751319281048	0.968814371335874	0.839324913030625	1	0.0220582093149625	1	0.907389539778729
poly(A)+ mRNA export from nucleus	sp|Q86U42|PABP2_HUMAN	1.13264870450382	-0.150702284957103	1.13347463827201	0.137799461991801	1.13264870450382	-0.150702284957103	0.981751319281048	0.968814371335874	0.839324913030625	1	0.0220582093149625	1	0.907389539778729
poly(A)+ mRNA export from nucleus	sp|Q9NPA8|ENY2_HUMAN	2.25883155807086	0.506451528788221	2.25883155807086	0.506451528788221	0	0	0.633380816304844	0.455577469235428	0.449131951037059	0.0961482008713383	0.0305630080023085	1	0.769346354433818
positive regulation of polynucleotide adenylyltransferase activity	sp|Q86U42|PABP2_HUMAN	1.13264870450382	-0.150702284957103	1.13347463827201	0.137799461991801	1.13264870450382	-0.150702284957103	0.981751319281048	0.968814371335874	0.839324913030625	1	0.0220582093149625	1	0.907389539778729
autophagosome assembly	sp|Q86VP3|PACS2_HUMAN	1.20423471515257	0.0353441807664086	1.20423471515257	0.0353441807664086	0	0	0.978707899919004	0.633987091923257	0.530802357928442	0.468275149270742	0	1	0.424477394666171
autophagosome assembly	sp|Q9UMX0|UBQL1_HUMAN	1.23411166096914	-0.114080220711184	0	0	1.23411166096914	-0.114080220711184	0.867189334513198	0.246761355206356	0.102425346369708	0.055	0.0183885100249302	1	0.329054198035355
protein localization to pre-autophagosomal structure	sp|Q86VP3|PACS2_HUMAN	1.20423471515257	0.0353441807664086	1.20423471515257	0.0353441807664086	0	0	0.978707899919004	0.633987091923257	0.530802357928442	0.468275149270742	0	1	0.424477394666171
germ cell development	sp|Q86YF9|DZIP1_HUMAN	1.19127365565449	0.645810480430679	1.19127365565449	0.645810480430679	0	0	0.62107168335672	1	0.945031965808615	1	0	1	0.167411628734685
smoothened signaling pathway	sp|Q86YF9|DZIP1_HUMAN	1.19127365565449	0.645810480430679	1.19127365565449	0.645810480430679	0	0	0.62107168335672	1	0.945031965808615	1	0	1	0.167411628734685
mitochondrial fragmentation involved in apoptotic process	sp|Q8N163|CCAR2_HUMAN	1.42445692334705	-0.158548459900837	2.23488100243289	0.130199906115282	1.42445692334705	-0.158548459900837	0.874885488906681	0.373788959926476	0.016446048052414	0.0818012093205499	0.0237717230698378	1	0.559289445445932
negative regulation of catalytic activity	sp|Q8N163|CCAR2_HUMAN	1.42445692334705	-0.158548459900837	2.23488100243289	0.130199906115282	1.42445692334705	-0.158548459900837	0.874885488906681	0.373788959926476	0.016446048052414	0.0818012093205499	0.0237717230698378	1	0.559289445445932
positive regulation of DNA damage checkpoint	sp|Q8N163|CCAR2_HUMAN	1.42445692334705	-0.158548459900837	2.23488100243289	0.130199906115282	1.42445692334705	-0.158548459900837	0.874885488906681	0.373788959926476	0.016446048052414	0.0818012093205499	0.0237717230698378	1	0.559289445445932
regulation of protein deacetylation	sp|Q8N163|CCAR2_HUMAN	1.42445692334705	-0.158548459900837	2.23488100243289	0.130199906115282	1.42445692334705	-0.158548459900837	0.874885488906681	0.373788959926476	0.016446048052414	0.0818012093205499	0.0237717230698378	1	0.559289445445932
cellular amino acid metabolic process	sp|Q03154|ACY1_HUMAN	3.4838309715735	0.029748630413698	3.4838309715735	0.029748630413698	0	0	0.485125684793151	7.50006463990635E-06	0.01	0.01	0	1	0.564202262536228
establishment of epithelial cell polarity	sp|Q8N3R9|MPP5_HUMAN	1.29893459970695	-0.388473488186643	0	0	1.29893459970695	-0.388473488186643	0.723382170928518	0.705819544884233	0.625086407780877	0.493639577668547	0	1	0.132757659353024
morphogenesis of an epithelial sheet	sp|Q8N3R9|MPP5_HUMAN	1.29893459970695	-0.388473488186643	0	0	1.29893459970695	-0.388473488186643	0.723382170928518	0.705819544884233	0.625086407780877	0.493639577668547	0	1	0.132757659353024
myelin assembly	sp|Q8N3R9|MPP5_HUMAN	1.29893459970695	-0.388473488186643	0	0	1.29893459970695	-0.388473488186643	0.723382170928518	0.705819544884233	0.625086407780877	0.493639577668547	0	1	0.132757659353024
protein localization to myelin sheath abaxonal region	sp|Q8N3R9|MPP5_HUMAN	1.29893459970695	-0.388473488186643	0	0	1.29893459970695	-0.388473488186643	0.723382170928518	0.705819544884233	0.625086407780877	0.493639577668547	0	1	0.132757659353024
'de novo' posttranslational protein folding	sp|Q8N4Q1|MIA40_HUMAN	1.11169652103991	0.437879368510002	1.11169652103991	0.437879368510002	0	0	0.773305178070082	0.65929742065578	0.277690471268623	0.468757569844016	0.112456292836628	1	0.0622419628911219
muscle cell differentiation	sp|Q8NF91|SYNE1_HUMAN	1.27940820884908	0.479455147660145	1.27940820884908	0.479455147660145	0	0	0.690528817348829	0.304671966229937	0.0825471286934784	0.109697018095439	0.0546835391227476	1	0.230884181801631
nucleus organization	sp|Q8NF91|SYNE1_HUMAN	1.27940820884908	0.479455147660145	1.27940820884908	0.479455147660145	0	0	0.690528817348829	0.304671966229937	0.0825471286934784	0.109697018095439	0.0546835391227476	1	0.230884181801631
nucleus organization	sp|Q9H444|CHM4B_HUMAN	1.20599947098129	-0.273246385416189	1.19460099890952	0.269594142947577	1.20599947098129	-0.273246385416189	0.948560450774535	0.647602273007477	0.0517982941882938	0.39569433541567	0.245146152034438	1	0.977879403000703
chromatin silencing at telomere	sp|Q8TEK3|DOT1L_HUMAN	91.8021065639709	0.408248290463863	91.8021065639709	0.408248290463863	0	0	0.591751709536137	0.720267772804976	0.614244933960075	0.505	0	1	0.933834089053805
DNA damage checkpoint	sp|Q8TEK3|DOT1L_HUMAN	91.8021065639709	0.408248290463863	91.8021065639709	0.408248290463863	0	0	0.591751709536137	0.720267772804976	0.614244933960075	0.505	0	1	0.933834089053805
histone H3-K79 methylation	sp|Q8TEK3|DOT1L_HUMAN	91.8021065639709	0.408248290463863	91.8021065639709	0.408248290463863	0	0	0.591751709536137	0.720267772804976	0.614244933960075	0.505	0	1	0.933834089053805
regulation of JAK-STAT cascade	sp|Q8TEK3|DOT1L_HUMAN	91.8021065639709	0.408248290463863	91.8021065639709	0.408248290463863	0	0	0.591751709536137	0.720267772804976	0.614244933960075	0.505	0	1	0.933834089053805
regulation of transcription regulatory region DNA binding	sp|Q8TEK3|DOT1L_HUMAN	91.8021065639709	0.408248290463863	91.8021065639709	0.408248290463863	0	0	0.591751709536137	0.720267772804976	0.614244933960075	0.505	0	1	0.933834089053805
actomyosin contractile ring assembly	sp|Q8WUM4|PDC6I_HUMAN	2.00960904305821	-0.226843226093014	0	0	2.00960904305821	-0.226843226093014	0.605568249752484	0.00123439956551615	0.0163558887032807	0.01	0.393821032797849	1	0.394078450836076
cell separation after cytokinesis	sp|Q8WUM4|PDC6I_HUMAN	2.00960904305821	-0.226843226093014	0	0	2.00960904305821	-0.226843226093014	0.605568249752484	0.00123439956551615	0.0163558887032807	0.01	0.393821032797849	1	0.394078450836076
cell separation after cytokinesis	sp|Q9H444|CHM4B_HUMAN	1.20599947098129	-0.273246385416189	1.19460099890952	0.269594142947577	1.20599947098129	-0.273246385416189	0.948560450774535	0.647602273007477	0.0517982941882938	0.39569433541567	0.245146152034438	1	0.977879403000703
maintenance of epithelial cell apical/basal polarity	sp|Q8WUM4|PDC6I_HUMAN	2.00960904305821	-0.226843226093014	0	0	2.00960904305821	-0.226843226093014	0.605568249752484	0.00123439956551615	0.0163558887032807	0.01	0.393821032797849	1	0.394078450836076
multivesicular body assembly	sp|Q8WUM4|PDC6I_HUMAN	2.00960904305821	-0.226843226093014	0	0	2.00960904305821	-0.226843226093014	0.605568249752484	0.00123439956551615	0.0163558887032807	0.01	0.393821032797849	1	0.394078450836076
multivesicular body assembly	sp|Q9H444|CHM4B_HUMAN	1.20599947098129	-0.273246385416189	1.19460099890952	0.269594142947577	1.20599947098129	-0.273246385416189	0.948560450774535	0.647602273007477	0.0517982941882938	0.39569433541567	0.245146152034438	1	0.977879403000703
positive regulation of exosomal secretion	sp|Q8WUM4|PDC6I_HUMAN	2.00960904305821	-0.226843226093014	0	0	2.00960904305821	-0.226843226093014	0.605568249752484	0.00123439956551615	0.0163558887032807	0.01	0.393821032797849	1	0.394078450836076
positive regulation of extracellular exosome assembly	sp|Q8WUM4|PDC6I_HUMAN	2.00960904305821	-0.226843226093014	0	0	2.00960904305821	-0.226843226093014	0.605568249752484	0.00123439956551615	0.0163558887032807	0.01	0.393821032797849	1	0.394078450836076
regulation of centrosome duplication	sp|Q8WUM4|PDC6I_HUMAN	2.00960904305821	-0.226843226093014	0	0	2.00960904305821	-0.226843226093014	0.605568249752484	0.00123439956551615	0.0163558887032807	0.01	0.393821032797849	1	0.394078450836076
regulation of centrosome duplication	sp|Q9H444|CHM4B_HUMAN	1.20599947098129	-0.273246385416189	1.19460099890952	0.269594142947577	1.20599947098129	-0.273246385416189	0.948560450774535	0.647602273007477	0.0517982941882938	0.39569433541567	0.245146152034438	1	0.977879403000703
regulation of extracellular exosome assembly	sp|Q8WUM4|PDC6I_HUMAN	2.00960904305821	-0.226843226093014	0	0	2.00960904305821	-0.226843226093014	0.605568249752484	0.00123439956551615	0.0163558887032807	0.01	0.393821032797849	1	0.394078450836076
regulation of membrane permeability	sp|Q8WUM4|PDC6I_HUMAN	2.00960904305821	-0.226843226093014	0	0	2.00960904305821	-0.226843226093014	0.605568249752484	0.00123439956551615	0.0163558887032807	0.01	0.393821032797849	1	0.394078450836076
ubiquitin-independent protein catabolic process via the multivesicular body sorting pathway	sp|Q8WUM4|PDC6I_HUMAN	2.00960904305821	-0.226843226093014	0	0	2.00960904305821	-0.226843226093014	0.605568249752484	0.00123439956551615	0.0163558887032807	0.01	0.393821032797849	1	0.394078450836076
ubiquitin-independent protein catabolic process via the multivesicular body sorting pathway	sp|Q9H444|CHM4B_HUMAN	1.20599947098129	-0.273246385416189	1.19460099890952	0.269594142947577	1.20599947098129	-0.273246385416189	0.948560450774535	0.647602273007477	0.0517982941882938	0.39569433541567	0.245146152034438	1	0.977879403000703
viral budding via host ESCRT complex	sp|Q8WUM4|PDC6I_HUMAN	2.00960904305821	-0.226843226093014	0	0	2.00960904305821	-0.226843226093014	0.605568249752484	0.00123439956551615	0.0163558887032807	0.01	0.393821032797849	1	0.394078450836076
viral budding via host ESCRT complex	sp|Q9H444|CHM4B_HUMAN	1.20599947098129	-0.273246385416189	1.19460099890952	0.269594142947577	1.20599947098129	-0.273246385416189	0.948560450774535	0.647602273007477	0.0517982941882938	0.39569433541567	0.245146152034438	1	0.977879403000703
response to ionizing radiation	sp|Q8WZA0|LZIC_HUMAN	1.28875933504597	0.165634456511378	1.28875933504597	0.165634456511378	1.14403780007845	-0.0979882271795058	0.930253968463742	0.616239731128544	0.511861078307863	0.296819788834273	0.0398873009557143	1	0.675788104235511
negative regulation of establishment of protein localization to mitochondrion	sp|Q92598|HS105_HUMAN	1.23083085923776	-0.264534454944246	0	0	1.23083085923776	-0.264534454944246	0.792074830293595	0.663831186742944	0.197073567256492	0.448714446833347	0.0618378249670855	1	0.14112133840607
negative regulation of intrinsic apoptotic signaling pathway in response to hydrogen peroxide	sp|Q92598|HS105_HUMAN	1.23083085923776	-0.264534454944246	0	0	1.23083085923776	-0.264534454944246	0.792074830293595	0.663831186742944	0.197073567256492	0.448714446833347	0.0618378249670855	1	0.14112133840607
positive regulation of MHC class I biosynthetic process	sp|Q92598|HS105_HUMAN	1.23083085923776	-0.264534454944246	0	0	1.23083085923776	-0.264534454944246	0.792074830293595	0.663831186742944	0.197073567256492	0.448714446833347	0.0618378249670855	1	0.14112133840607
positive regulation of NK T cell activation	sp|Q92598|HS105_HUMAN	1.23083085923776	-0.264534454944246	0	0	1.23083085923776	-0.264534454944246	0.792074830293595	0.663831186742944	0.197073567256492	0.448714446833347	0.0618378249670855	1	0.14112133840607
positive regulation of protein tyrosine kinase activity	sp|Q92598|HS105_HUMAN	1.23083085923776	-0.264534454944246	0	0	1.23083085923776	-0.264534454944246	0.792074830293595	0.663831186742944	0.197073567256492	0.448714446833347	0.0618378249670855	1	0.14112133840607
asymmetric Golgi ribbon formation	sp|Q92614|MY18A_HUMAN	2.90020625284414	0.054751688587231	2.90020625284414	0.054751688587231	13.892601653898	-0.0263465474920167	0.922570566316426	0.250005000000279	0.557557005459069	0.055	0.549570579326684	1	0.435424700494051
Golgi vesicle budding	sp|Q92614|MY18A_HUMAN	2.90020625284414	0.054751688587231	2.90020625284414	0.054751688587231	13.892601653898	-0.0263465474920167	0.922570566316426	0.250005000000279	0.557557005459069	0.055	0.549570579326684	1	0.435424700494051
positive regulation of opsonization	sp|Q92614|MY18A_HUMAN	2.90020625284414	0.054751688587231	2.90020625284414	0.054751688587231	13.892601653898	-0.0263465474920167	0.922570566316426	0.250005000000279	0.557557005459069	0.055	0.549570579326684	1	0.435424700494051
inner ear development	sp|Q92688|AN32B_HUMAN	1.28311355101298	-0.204957274354205	5.40061115878338	0.0172934016244208	1.28311355101298	-0.204957274354205	0.811233435023302	0.0335055229808143	0.198329969506372	0.0126937273290698	3.8274072692292	1	0.900910771622692
palate development	sp|Q92688|AN32B_HUMAN	1.28311355101298	-0.204957274354205	5.40061115878338	0.0172934016244208	1.28311355101298	-0.204957274354205	0.811233435023302	0.0335055229808143	0.198329969506372	0.0126937273290698	3.8274072692292	1	0.900910771622692
vasculature development	sp|Q92688|AN32B_HUMAN	1.28311355101298	-0.204957274354205	5.40061115878338	0.0172934016244208	1.28311355101298	-0.204957274354205	0.811233435023302	0.0335055229808143	0.198329969506372	0.0126937273290698	3.8274072692292	1	0.900910771622692
ventricular system development	sp|Q92688|AN32B_HUMAN	1.28311355101298	-0.204957274354205	5.40061115878338	0.0172934016244208	1.28311355101298	-0.204957274354205	0.811233435023302	0.0335055229808143	0.198329969506372	0.0126937273290698	3.8274072692292	1	0.900910771622692
homophilic cell adhesion via plasma membrane adhesion molecules	sp|Q08554|DSC1_HUMAN	6.79249039529473	-0.188274287440061	6.31585655975155	0.0153944556132677	6.79249039529473	-0.188274287440061	0.311996197623941	1E-05	0.01	0.01	0.341224989675591	1	0.998241538600927
homophilic cell adhesion via plasma membrane adhesion molecules	sp|Q9UN70|PCDGK_HUMAN	1.12797642386847	-0.423913657093891	0	0	1.12797642386847	-0.423913657093891	0.784791510022935	0.500005	0.320947042997394	0.5005	0	1	0.673790631347847
keratinization	sp|Q08554|DSC1_HUMAN	6.79249039529473	-0.188274287440061	6.31585655975155	0.0153944556132677	6.79249039529473	-0.188274287440061	0.311996197623941	1E-05	0.01	0.01	0.341224989675591	1	0.998241538600927
negative regulation of nitric oxide biosynthetic process	sp|Q92945|FUBP2_HUMAN	1.27387434048674	-0.723397384400372	2.57316133160801	0.0169458852421876	1.27387434048674	-0.723397384400372	0.479830593406709	0.889314307821439	0.873902475990004	0.809587350714308	0.0139664210246524	1	0.0162342133104887
positive regulation of mRNA catabolic process	sp|Q92945|FUBP2_HUMAN	1.27387434048674	-0.723397384400372	2.57316133160801	0.0169458852421876	1.27387434048674	-0.723397384400372	0.479830593406709	0.889314307821439	0.873902475990004	0.809587350714308	0.0139664210246524	1	0.0162342133104887
regulation of miRNA metabolic process	sp|Q92945|FUBP2_HUMAN	1.27387434048674	-0.723397384400372	2.57316133160801	0.0169458852421876	1.27387434048674	-0.723397384400372	0.479830593406709	0.889314307821439	0.873902475990004	0.809587350714308	0.0139664210246524	1	0.0162342133104887
cellular response to acidic pH	sp|Q15907|RB11B_HUMAN	2.04140949964376	-0.360050128479622	0	0	2.04140949964376	-0.360050128479622	0.706600623972312	0.470993243601163	0.0223455195532189	0.0964130416504373	0.087548001860166	1	0.619002038387613
constitutive secretory pathway	sp|Q15907|RB11B_HUMAN	2.04140949964376	-0.360050128479622	0	0	2.04140949964376	-0.360050128479622	0.706600623972312	0.470993243601163	0.0223455195532189	0.0964130416504373	0.087548001860166	1	0.619002038387613
receptor recycling	sp|Q15907|RB11B_HUMAN	2.04140949964376	-0.360050128479622	0	0	2.04140949964376	-0.360050128479622	0.706600623972312	0.470993243601163	0.0223455195532189	0.0964130416504373	0.087548001860166	1	0.619002038387613
regulated exocytosis	sp|Q15907|RB11B_HUMAN	2.04140949964376	-0.360050128479622	0	0	2.04140949964376	-0.360050128479622	0.706600623972312	0.470993243601163	0.0223455195532189	0.0964130416504373	0.087548001860166	1	0.619002038387613
regulation of anion transport	sp|Q15907|RB11B_HUMAN	2.04140949964376	-0.360050128479622	0	0	2.04140949964376	-0.360050128479622	0.706600623972312	0.470993243601163	0.0223455195532189	0.0964130416504373	0.087548001860166	1	0.619002038387613
regulation of endocytic recycling	sp|Q15907|RB11B_HUMAN	2.04140949964376	-0.360050128479622	0	0	2.04140949964376	-0.360050128479622	0.706600623972312	0.470993243601163	0.0223455195532189	0.0964130416504373	0.087548001860166	1	0.619002038387613
regulation of protein localization to cell surface	sp|Q15907|RB11B_HUMAN	2.04140949964376	-0.360050128479622	0	0	2.04140949964376	-0.360050128479622	0.706600623972312	0.470993243601163	0.0223455195532189	0.0964130416504373	0.087548001860166	1	0.619002038387613
retrograde transport, endosome to plasma membrane	sp|Q15907|RB11B_HUMAN	2.04140949964376	-0.360050128479622	0	0	2.04140949964376	-0.360050128479622	0.706600623972312	0.470993243601163	0.0223455195532189	0.0964130416504373	0.087548001860166	1	0.619002038387613
negative regulation by host of viral transcription	sp|Q13148|TADBP_HUMAN	2.06919840428417	-0.0800494837018994	0	0	2.06919840428417	-0.0800494837018994	0.45997525814905	0.00341114348452706	0.01	0.01	0	1	0.015458563829475
nuclear fragmentation involved in apoptotic nuclear change	sp|Q13148|TADBP_HUMAN	2.06919840428417	-0.0800494837018994	0	0	2.06919840428417	-0.0800494837018994	0.45997525814905	0.00341114348452706	0.01	0.01	0	1	0.015458563829475
nuclear inner membrane organization	sp|Q13148|TADBP_HUMAN	2.06919840428417	-0.0800494837018994	0	0	2.06919840428417	-0.0800494837018994	0.45997525814905	0.00341114348452706	0.01	0.01	0	1	0.015458563829475
animal organ senescence	sp|Q96HE7|ERO1A_HUMAN	1.12966198380306	-0.288418390501453	0	0	1.12966198380306	-0.288418390501453	0.84592416807745	0.773468666376705	0.141823156482479	0.607708147503789	0.0238395362143381	1	0.0852514779154335
release of sequestered calcium ion into cytosol	sp|Q96HE7|ERO1A_HUMAN	1.12966198380306	-0.288418390501453	0	0	1.12966198380306	-0.288418390501453	0.84592416807745	0.773468666376705	0.141823156482479	0.607708147503789	0.0238395362143381	1	0.0852514779154335
response to temperature stimulus	sp|Q96HE7|ERO1A_HUMAN	1.12966198380306	-0.288418390501453	0	0	1.12966198380306	-0.288418390501453	0.84592416807745	0.773468666376705	0.141823156482479	0.607708147503789	0.0238395362143381	1	0.0852514779154335
glutathione biosynthetic process	sp|Q96KP4|CNDP2_HUMAN	1.62374122335351	-0.373629885810323	0	0	1.62374122335351	-0.373629885810323	0.795797294088033	0.263074743693114	0.0998621721913316	0.0610517498944072	0.04223623029864	1	0.123655888533412
cellular response to glyoxal	sp|Q99497|PARK7_HUMAN	1.34637455955943	-0.654886486188102	2.33513392477224	0.33892252074362	1.34637455955943	-0.654886486188102	0.525534011230585	0.943991323829456	0.736584959861628	0.964130416504373	0.0101214007980015	1	0.0503262617223117
detoxification of copper ion	sp|Q99497|PARK7_HUMAN	1.34637455955943	-0.654886486188102	2.33513392477224	0.33892252074362	1.34637455955943	-0.654886486188102	0.525534011230585	0.943991323829456	0.736584959861628	0.964130416504373	0.0101214007980015	1	0.0503262617223117
detoxification of mercury ion	sp|Q99497|PARK7_HUMAN	1.34637455955943	-0.654886486188102	2.33513392477224	0.33892252074362	1.34637455955943	-0.654886486188102	0.525534011230585	0.943991323829456	0.736584959861628	0.964130416504373	0.0101214007980015	1	0.0503262617223117
enzyme active site formation via L-cysteine sulfinic acid	sp|Q99497|PARK7_HUMAN	1.34637455955943	-0.654886486188102	2.33513392477224	0.33892252074362	1.34637455955943	-0.654886486188102	0.525534011230585	0.943991323829456	0.736584959861628	0.964130416504373	0.0101214007980015	1	0.0503262617223117
glutathione deglycation	sp|Q99497|PARK7_HUMAN	1.34637455955943	-0.654886486188102	2.33513392477224	0.33892252074362	1.34637455955943	-0.654886486188102	0.525534011230585	0.943991323829456	0.736584959861628	0.964130416504373	0.0101214007980015	1	0.0503262617223117
glycolate biosynthetic process	sp|Q99497|PARK7_HUMAN	1.34637455955943	-0.654886486188102	2.33513392477224	0.33892252074362	1.34637455955943	-0.654886486188102	0.525534011230585	0.943991323829456	0.736584959861628	0.964130416504373	0.0101214007980015	1	0.0503262617223117
glyoxal metabolic process	sp|Q99497|PARK7_HUMAN	1.34637455955943	-0.654886486188102	2.33513392477224	0.33892252074362	1.34637455955943	-0.654886486188102	0.525534011230585	0.943991323829456	0.736584959861628	0.964130416504373	0.0101214007980015	1	0.0503262617223117
hydrogen peroxide metabolic process	sp|Q99497|PARK7_HUMAN	1.34637455955943	-0.654886486188102	2.33513392477224	0.33892252074362	1.34637455955943	-0.654886486188102	0.525534011230585	0.943991323829456	0.736584959861628	0.964130416504373	0.0101214007980015	1	0.0503262617223117
lactate biosynthetic process	sp|Q99497|PARK7_HUMAN	1.34637455955943	-0.654886486188102	2.33513392477224	0.33892252074362	1.34637455955943	-0.654886486188102	0.525534011230585	0.943991323829456	0.736584959861628	0.964130416504373	0.0101214007980015	1	0.0503262617223117
membrane depolarization	sp|Q99497|PARK7_HUMAN	1.34637455955943	-0.654886486188102	2.33513392477224	0.33892252074362	1.34637455955943	-0.654886486188102	0.525534011230585	0.943991323829456	0.736584959861628	0.964130416504373	0.0101214007980015	1	0.0503262617223117
membrane hyperpolarization	sp|Q99497|PARK7_HUMAN	1.34637455955943	-0.654886486188102	2.33513392477224	0.33892252074362	1.34637455955943	-0.654886486188102	0.525534011230585	0.943991323829456	0.736584959861628	0.964130416504373	0.0101214007980015	1	0.0503262617223117
negative regulation of cysteine-type endopeptidase activity involved in apoptotic signaling pathway	sp|Q99497|PARK7_HUMAN	1.34637455955943	-0.654886486188102	2.33513392477224	0.33892252074362	1.34637455955943	-0.654886486188102	0.525534011230585	0.943991323829456	0.736584959861628	0.964130416504373	0.0101214007980015	1	0.0503262617223117
negative regulation of death-inducing signaling complex assembly	sp|Q99497|PARK7_HUMAN	1.34637455955943	-0.654886486188102	2.33513392477224	0.33892252074362	1.34637455955943	-0.654886486188102	0.525534011230585	0.943991323829456	0.736584959861628	0.964130416504373	0.0101214007980015	1	0.0503262617223117
negative regulation of hydrogen peroxide-induced neuron intrinsic apoptotic signaling pathway	sp|Q99497|PARK7_HUMAN	1.34637455955943	-0.654886486188102	2.33513392477224	0.33892252074362	1.34637455955943	-0.654886486188102	0.525534011230585	0.943991323829456	0.736584959861628	0.964130416504373	0.0101214007980015	1	0.0503262617223117
negative regulation of nitrosative stress-induced intrinsic apoptotic signaling pathway	sp|Q99497|PARK7_HUMAN	1.34637455955943	-0.654886486188102	2.33513392477224	0.33892252074362	1.34637455955943	-0.654886486188102	0.525534011230585	0.943991323829456	0.736584959861628	0.964130416504373	0.0101214007980015	1	0.0503262617223117
negative regulation of oxidative stress-induced cell death	sp|Q99497|PARK7_HUMAN	1.34637455955943	-0.654886486188102	2.33513392477224	0.33892252074362	1.34637455955943	-0.654886486188102	0.525534011230585	0.943991323829456	0.736584959861628	0.964130416504373	0.0101214007980015	1	0.0503262617223117
negative regulation of protein acetylation	sp|Q99497|PARK7_HUMAN	1.34637455955943	-0.654886486188102	2.33513392477224	0.33892252074362	1.34637455955943	-0.654886486188102	0.525534011230585	0.943991323829456	0.736584959861628	0.964130416504373	0.0101214007980015	1	0.0503262617223117
negative regulation of protein binding	sp|Q99497|PARK7_HUMAN	1.34637455955943	-0.654886486188102	2.33513392477224	0.33892252074362	1.34637455955943	-0.654886486188102	0.525534011230585	0.943991323829456	0.736584959861628	0.964130416504373	0.0101214007980015	1	0.0503262617223117
negative regulation of protein K48-linked deubiquitination	sp|Q99497|PARK7_HUMAN	1.34637455955943	-0.654886486188102	2.33513392477224	0.33892252074362	1.34637455955943	-0.654886486188102	0.525534011230585	0.943991323829456	0.736584959861628	0.964130416504373	0.0101214007980015	1	0.0503262617223117
negative regulation of protein sumoylation	sp|Q99497|PARK7_HUMAN	1.34637455955943	-0.654886486188102	2.33513392477224	0.33892252074362	1.34637455955943	-0.654886486188102	0.525534011230585	0.943991323829456	0.736584959861628	0.964130416504373	0.0101214007980015	1	0.0503262617223117
negative regulation of TRAIL-activated apoptotic signaling pathway	sp|Q99497|PARK7_HUMAN	1.34637455955943	-0.654886486188102	2.33513392477224	0.33892252074362	1.34637455955943	-0.654886486188102	0.525534011230585	0.943991323829456	0.736584959861628	0.964130416504373	0.0101214007980015	1	0.0503262617223117
negative regulation of ubiquitin-protein transferase activity	sp|Q99497|PARK7_HUMAN	1.34637455955943	-0.654886486188102	2.33513392477224	0.33892252074362	1.34637455955943	-0.654886486188102	0.525534011230585	0.943991323829456	0.736584959861628	0.964130416504373	0.0101214007980015	1	0.0503262617223117
negative regulation of ubiquitin-specific protease activity	sp|Q99497|PARK7_HUMAN	1.34637455955943	-0.654886486188102	2.33513392477224	0.33892252074362	1.34637455955943	-0.654886486188102	0.525534011230585	0.943991323829456	0.736584959861628	0.964130416504373	0.0101214007980015	1	0.0503262617223117
peptidyl-arginine deglycation	sp|Q99497|PARK7_HUMAN	1.34637455955943	-0.654886486188102	2.33513392477224	0.33892252074362	1.34637455955943	-0.654886486188102	0.525534011230585	0.943991323829456	0.736584959861628	0.964130416504373	0.0101214007980015	1	0.0503262617223117
peptidyl-cysteine deglycation	sp|Q99497|PARK7_HUMAN	1.34637455955943	-0.654886486188102	2.33513392477224	0.33892252074362	1.34637455955943	-0.654886486188102	0.525534011230585	0.943991323829456	0.736584959861628	0.964130416504373	0.0101214007980015	1	0.0503262617223117
peptidyl-lysine deglycation	sp|Q99497|PARK7_HUMAN	1.34637455955943	-0.654886486188102	2.33513392477224	0.33892252074362	1.34637455955943	-0.654886486188102	0.525534011230585	0.943991323829456	0.736584959861628	0.964130416504373	0.0101214007980015	1	0.0503262617223117
positive regulation of acute inflammatory response to antigenic stimulus	sp|Q99497|PARK7_HUMAN	1.34637455955943	-0.654886486188102	2.33513392477224	0.33892252074362	1.34637455955943	-0.654886486188102	0.525534011230585	0.943991323829456	0.736584959861628	0.964130416504373	0.0101214007980015	1	0.0503262617223117
positive regulation of androgen receptor activity	sp|Q99497|PARK7_HUMAN	1.34637455955943	-0.654886486188102	2.33513392477224	0.33892252074362	1.34637455955943	-0.654886486188102	0.525534011230585	0.943991323829456	0.736584959861628	0.964130416504373	0.0101214007980015	1	0.0503262617223117
positive regulation of dopamine biosynthetic process	sp|Q99497|PARK7_HUMAN	1.34637455955943	-0.654886486188102	2.33513392477224	0.33892252074362	1.34637455955943	-0.654886486188102	0.525534011230585	0.943991323829456	0.736584959861628	0.964130416504373	0.0101214007980015	1	0.0503262617223117
positive regulation of L-dopa biosynthetic process	sp|Q99497|PARK7_HUMAN	1.34637455955943	-0.654886486188102	2.33513392477224	0.33892252074362	1.34637455955943	-0.654886486188102	0.525534011230585	0.943991323829456	0.736584959861628	0.964130416504373	0.0101214007980015	1	0.0503262617223117
positive regulation of L-dopa decarboxylase activity	sp|Q99497|PARK7_HUMAN	1.34637455955943	-0.654886486188102	2.33513392477224	0.33892252074362	1.34637455955943	-0.654886486188102	0.525534011230585	0.943991323829456	0.736584959861628	0.964130416504373	0.0101214007980015	1	0.0503262617223117
positive regulation of mitochondrial electron transport, NADH to ubiquinone	sp|Q99497|PARK7_HUMAN	1.34637455955943	-0.654886486188102	2.33513392477224	0.33892252074362	1.34637455955943	-0.654886486188102	0.525534011230585	0.943991323829456	0.736584959861628	0.964130416504373	0.0101214007980015	1	0.0503262617223117
positive regulation of mitophagy	sp|Q99497|PARK7_HUMAN	1.34637455955943	-0.654886486188102	2.33513392477224	0.33892252074362	1.34637455955943	-0.654886486188102	0.525534011230585	0.943991323829456	0.736584959861628	0.964130416504373	0.0101214007980015	1	0.0503262617223117
positive regulation of NAD(P)H oxidase activity	sp|Q99497|PARK7_HUMAN	1.34637455955943	-0.654886486188102	2.33513392477224	0.33892252074362	1.34637455955943	-0.654886486188102	0.525534011230585	0.943991323829456	0.736584959861628	0.964130416504373	0.0101214007980015	1	0.0503262617223117
positive regulation of oxidative phosphorylation uncoupler activity	sp|Q99497|PARK7_HUMAN	1.34637455955943	-0.654886486188102	2.33513392477224	0.33892252074362	1.34637455955943	-0.654886486188102	0.525534011230585	0.943991323829456	0.736584959861628	0.964130416504373	0.0101214007980015	1	0.0503262617223117
positive regulation of protein homodimerization activity	sp|Q99497|PARK7_HUMAN	1.34637455955943	-0.654886486188102	2.33513392477224	0.33892252074362	1.34637455955943	-0.654886486188102	0.525534011230585	0.943991323829456	0.736584959861628	0.964130416504373	0.0101214007980015	1	0.0503262617223117
positive regulation of protein localization to nucleus	sp|Q99497|PARK7_HUMAN	1.34637455955943	-0.654886486188102	2.33513392477224	0.33892252074362	1.34637455955943	-0.654886486188102	0.525534011230585	0.943991323829456	0.736584959861628	0.964130416504373	0.0101214007980015	1	0.0503262617223117
positive regulation of pyrroline-5-carboxylate reductase activity	sp|Q99497|PARK7_HUMAN	1.34637455955943	-0.654886486188102	2.33513392477224	0.33892252074362	1.34637455955943	-0.654886486188102	0.525534011230585	0.943991323829456	0.736584959861628	0.964130416504373	0.0101214007980015	1	0.0503262617223117
positive regulation of reactive oxygen species biosynthetic process	sp|Q99497|PARK7_HUMAN	1.34637455955943	-0.654886486188102	2.33513392477224	0.33892252074362	1.34637455955943	-0.654886486188102	0.525534011230585	0.943991323829456	0.736584959861628	0.964130416504373	0.0101214007980015	1	0.0503262617223117
positive regulation of sequence-specific DNA binding transcription factor activity	sp|Q99497|PARK7_HUMAN	1.34637455955943	-0.654886486188102	2.33513392477224	0.33892252074362	1.34637455955943	-0.654886486188102	0.525534011230585	0.943991323829456	0.736584959861628	0.964130416504373	0.0101214007980015	1	0.0503262617223117
positive regulation of sequence-specific DNA binding transcription factor activity	sp|Q99623|PHB2_HUMAN	7.86804686309605	0.130676758937382	7.86804686309605	0.130676758937382	0	0	0.407597577611897	0.00058176156045186	0.01	0.01	0.248122028277976	1	0.986360701692533
positive regulation of superoxide dismutase activity	sp|Q99497|PARK7_HUMAN	1.34637455955943	-0.654886486188102	2.33513392477224	0.33892252074362	1.34637455955943	-0.654886486188102	0.525534011230585	0.943991323829456	0.736584959861628	0.964130416504373	0.0101214007980015	1	0.0503262617223117
positive regulation of tyrosine 3-monooxygenase activity	sp|Q99497|PARK7_HUMAN	1.34637455955943	-0.654886486188102	2.33513392477224	0.33892252074362	1.34637455955943	-0.654886486188102	0.525534011230585	0.943991323829456	0.736584959861628	0.964130416504373	0.0101214007980015	1	0.0503262617223117
protein deglycation, glyoxal removal	sp|Q99497|PARK7_HUMAN	1.34637455955943	-0.654886486188102	2.33513392477224	0.33892252074362	1.34637455955943	-0.654886486188102	0.525534011230585	0.943991323829456	0.736584959861628	0.964130416504373	0.0101214007980015	1	0.0503262617223117
protein deglycation, methylglyoxal removal	sp|Q99497|PARK7_HUMAN	1.34637455955943	-0.654886486188102	2.33513392477224	0.33892252074362	1.34637455955943	-0.654886486188102	0.525534011230585	0.943991323829456	0.736584959861628	0.964130416504373	0.0101214007980015	1	0.0503262617223117
protein deglycosylation	sp|Q99497|PARK7_HUMAN	1.34637455955943	-0.654886486188102	2.33513392477224	0.33892252074362	1.34637455955943	-0.654886486188102	0.525534011230585	0.943991323829456	0.736584959861628	0.964130416504373	0.0101214007980015	1	0.0503262617223117
regulation of supramolecular fiber organization	sp|Q99497|PARK7_HUMAN	1.34637455955943	-0.654886486188102	2.33513392477224	0.33892252074362	1.34637455955943	-0.654886486188102	0.525534011230585	0.943991323829456	0.736584959861628	0.964130416504373	0.0101214007980015	1	0.0503262617223117
negative regulation of mitochondrial fusion	sp|Q99536|VAT1_HUMAN	1.63744999463929	0.259319596845305	1.63744999463929	0.259319596845305	7.46342627866897	-0.00899793299136951	0.592583079037151	0.500005	0.212346412243006	0.1	0.0877687543931478	1	0.121157588188823
CDP-diacylglycerol biosynthetic process	sp|Q99943|PLCA_HUMAN	32.986951423374	0.816496580927726	32.986951423374	0.816496580927726	0	0	0.091751709536137	0.390724425179087	0.709351159435619	0.01	0	1	0.00286835268757625
phosphatidic acid biosynthetic process	sp|Q99943|PLCA_HUMAN	32.986951423374	0.816496580927726	32.986951423374	0.816496580927726	0	0	0.091751709536137	0.390724425179087	0.709351159435619	0.01	0	1	0.00286835268757625
positive regulation of cytokine-mediated signaling pathway	sp|Q99943|PLCA_HUMAN	32.986951423374	0.816496580927726	32.986951423374	0.816496580927726	0	0	0.091751709536137	0.390724425179087	0.709351159435619	0.01	0	1	0.00286835268757625
triglyceride biosynthetic process	sp|Q99943|PLCA_HUMAN	32.986951423374	0.816496580927726	32.986951423374	0.816496580927726	0	0	0.091751709536137	0.390724425179087	0.709351159435619	0.01	0	1	0.00286835268757625
regulation of cell cycle G2/M phase transition	sp|Q6ZWH5|NEK10_HUMAN	1.05474270501617	-0.303487654451156	1.15861761008031	0.0249645750200794	1.05474270501617	-0.303487654451156	0.872262409485606	0.802126182364116	0.89906737407638	0.648874546581397	5.43822605643662	1	0.87413255921128
glycoprotein metabolic process	sp|Q9BS26|ERP44_HUMAN	2.04457181818008	-0.287337930684868	0	0	2.04457181818008	-0.287337930684868	0.464551307771686	0.346409375688702	0.042064763356519	0.0838595292744302	0.018115478223024	1	0.188879266029903
fatty acid beta-oxidation	sp|Q9BWD1|THIC_HUMAN	1.38071545494495	0.528855493015232	1.38071545494495	0.528855493015232	1.86440225219518	-0.166058441594952	0.609813019476571	0.681831837407586	0.0753312985222851	0.472326269592327	0.125001968332072	1	0.565394148331025
flagellated sperm motility	sp|Q9GZT3|SLIRP_HUMAN	1.49905160445426	0.703565038463276	1.49905160445426	0.703565038463276	0	0	0.353002782304492	0.915333807842044	0.158327344900972	0.925917260604622	0	1	0.787977043524519
negative regulation of mitochondrial RNA catabolic process	sp|Q9GZT3|SLIRP_HUMAN	1.49905160445426	0.703565038463276	1.49905160445426	0.703565038463276	0	0	0.353002782304492	0.915333807842044	0.158327344900972	0.925917260604622	0	1	0.787977043524519
maintenance of lens transparency	sp|Q9H444|CHM4B_HUMAN	1.20599947098129	-0.273246385416189	1.19460099890952	0.269594142947577	1.20599947098129	-0.273246385416189	0.948560450774535	0.647602273007477	0.0517982941882938	0.39569433541567	0.245146152034438	1	0.977879403000703
membrane fission	sp|Q9H444|CHM4B_HUMAN	1.20599947098129	-0.273246385416189	1.19460099890952	0.269594142947577	1.20599947098129	-0.273246385416189	0.948560450774535	0.647602273007477	0.0517982941882938	0.39569433541567	0.245146152034438	1	0.977879403000703
negative regulation of autophagosome assembly	sp|Q9H444|CHM4B_HUMAN	1.20599947098129	-0.273246385416189	1.19460099890952	0.269594142947577	1.20599947098129	-0.273246385416189	0.948560450774535	0.647602273007477	0.0517982941882938	0.39569433541567	0.245146152034438	1	0.977879403000703
nuclear envelope reassembly	sp|Q9H444|CHM4B_HUMAN	1.20599947098129	-0.273246385416189	1.19460099890952	0.269594142947577	1.20599947098129	-0.273246385416189	0.948560450774535	0.647602273007477	0.0517982941882938	0.39569433541567	0.245146152034438	1	0.977879403000703
nuclear envelope reassembly	sp|Q9UNZ2|NSF1C_HUMAN	1.22005849528527	0.205323574206598	1.22005849528527	0.205323574206598	1.43326653406487	-0.130545276205391	0.871607029594089	0.706262069671614	0.0268539398030763	0.49462296608495	0.0233620702637991	1	0.731922869494815
positive regulation of viral release from host cell	sp|Q9H444|CHM4B_HUMAN	1.20599947098129	-0.273246385416189	1.19460099890952	0.269594142947577	1.20599947098129	-0.273246385416189	0.948560450774535	0.647602273007477	0.0517982941882938	0.39569433541567	0.245146152034438	1	0.977879403000703
posttranslational protein targeting to membrane	sp|Q9H444|CHM4B_HUMAN	1.20599947098129	-0.273246385416189	1.19460099890952	0.269594142947577	1.20599947098129	-0.273246385416189	0.948560450774535	0.647602273007477	0.0517982941882938	0.39569433541567	0.245146152034438	1	0.977879403000703
regulation of viral process	sp|Q9H444|CHM4B_HUMAN	1.20599947098129	-0.273246385416189	1.19460099890952	0.269594142947577	1.20599947098129	-0.273246385416189	0.948560450774535	0.647602273007477	0.0517982941882938	0.39569433541567	0.245146152034438	1	0.977879403000703
vacuolar transport	sp|Q9H444|CHM4B_HUMAN	1.20599947098129	-0.273246385416189	1.19460099890952	0.269594142947577	1.20599947098129	-0.273246385416189	0.948560450774535	0.647602273007477	0.0517982941882938	0.39569433541567	0.245146152034438	1	0.977879403000703
viral budding	sp|Q9H444|CHM4B_HUMAN	1.20599947098129	-0.273246385416189	1.19460099890952	0.269594142947577	1.20599947098129	-0.273246385416189	0.948560450774535	0.647602273007477	0.0517982941882938	0.39569433541567	0.245146152034438	1	0.977879403000703
response to growth hormone	sp|Q9HB71|CYBP_HUMAN	1.19612373786044	-0.104126456766812	1.49236250086464	0.0966220259505394	1.19612373786044	-0.104126456766812	0.972019376500719	0.617348781898114	0.125203783241264	0.374437273290698	0.541949013214795	1	0.881787544525906
histone deubiquitination	sp|Q9NPA8|ENY2_HUMAN	2.25883155807086	0.506451528788221	2.25883155807086	0.506451528788221	0	0	0.633380816304844	0.455577469235428	0.449131951037059	0.0961482008713383	0.0305630080023085	1	0.769346354433818
negative regulation of insulin secretion involved in cellular response to glucose stimulus	sp|Q9NPA8|ENY2_HUMAN	2.25883155807086	0.506451528788221	2.25883155807086	0.506451528788221	0	0	0.633380816304844	0.455577469235428	0.449131951037059	0.0961482008713383	0.0305630080023085	1	0.769346354433818
negative regulation of insulin secretion involved in cellular response to glucose stimulus	sp|Q8N183|MIMIT_HUMAN	2.17589791812471	-0.378522151178503	0	0	2.17589791812471	-0.378522151178503	0.310738924410749	1E-05	0.01	0.01	0	1	0.0976322152194801
inositol biosynthetic process	sp|Q9NPH2|INO1_HUMAN	1.29294694294139	-0.409755861173044	1.28593570721431	0.130451720030146	1.29294694294139	-0.409755861173044	0.716872791389317	0.561721074035977	0.081001606482395	0.201959415752821	0.035374503841179	1	0.144583591976688
phospholipid biosynthetic process	sp|Q9NPH2|INO1_HUMAN	1.29294694294139	-0.409755861173044	1.28593570721431	0.130451720030146	1.29294694294139	-0.409755861173044	0.716872791389317	0.561721074035977	0.081001606482395	0.201959415752821	0.035374503841179	1	0.144583591976688
axonal fasciculation	sp|Q9NQC3|RTN4_HUMAN	1.12034517274892	-0.250681426670053	2.30562576511682	0.0364620531134007	1.12034517274892	-0.250681426670053	0.829189258423629	0.194641761854993	0.0687379088425192	0.0472874209751777	0.161145092688511	1	0.441012022876939
cardiac epithelial to mesenchymal transition	sp|Q9NQC3|RTN4_HUMAN	1.12034517274892	-0.250681426670053	2.30562576511682	0.0364620531134007	1.12034517274892	-0.250681426670053	0.829189258423629	0.194641761854993	0.0687379088425192	0.0472874209751777	0.161145092688511	1	0.441012022876939
cerebral cortex radial glia guided migration	sp|Q9NQC3|RTN4_HUMAN	1.12034517274892	-0.250681426670053	2.30562576511682	0.0364620531134007	1.12034517274892	-0.250681426670053	0.829189258423629	0.194641761854993	0.0687379088425192	0.0472874209751777	0.161145092688511	1	0.441012022876939
endoplasmic reticulum tubular network formation	sp|Q9NQC3|RTN4_HUMAN	1.12034517274892	-0.250681426670053	2.30562576511682	0.0364620531134007	1.12034517274892	-0.250681426670053	0.829189258423629	0.194641761854993	0.0687379088425192	0.0472874209751777	0.161145092688511	1	0.441012022876939
negative regulation of axon extension	sp|Q9NQC3|RTN4_HUMAN	1.12034517274892	-0.250681426670053	2.30562576511682	0.0364620531134007	1.12034517274892	-0.250681426670053	0.829189258423629	0.194641761854993	0.0687379088425192	0.0472874209751777	0.161145092688511	1	0.441012022876939
nuclear pore complex assembly	sp|Q9NQC3|RTN4_HUMAN	1.12034517274892	-0.250681426670053	2.30562576511682	0.0364620531134007	1.12034517274892	-0.250681426670053	0.829189258423629	0.194641761854993	0.0687379088425192	0.0472874209751777	0.161145092688511	1	0.441012022876939
regulation of branching morphogenesis of a nerve	sp|Q9NQC3|RTN4_HUMAN	1.12034517274892	-0.250681426670053	2.30562576511682	0.0364620531134007	1.12034517274892	-0.250681426670053	0.829189258423629	0.194641761854993	0.0687379088425192	0.0472874209751777	0.161145092688511	1	0.441012022876939
lipopolysaccharide biosynthetic process	sp|Q9NR45|SIAS_HUMAN	1.58628023076525	-0.675337685663651	0	0	1.58628023076525	-0.675337685663651	0.24663843828975	0.523248205729594	0.347537164698372	0.50994372732907	0.146485092493003	1	0.0842031604323071
negative regulation of ATP citrate synthase activity	sp|Q9NRX4|PHP14_HUMAN	1.4028504613247	-0.201281911402153	1.14731908399236	0.0713780806904527	1.4028504613247	-0.201281911402153	0.814230894009503	0.582844548488879	0.543797901366778	0.205892556739304	0.253087056232892	1	0.910813197407912
negative regulation of lyase activity	sp|Q9NRX4|PHP14_HUMAN	1.4028504613247	-0.201281911402153	1.14731908399236	0.0713780806904527	1.4028504613247	-0.201281911402153	0.814230894009503	0.582844548488879	0.543797901366778	0.205892556739304	0.253087056232892	1	0.910813197407912
peptidyl-histidine dephosphorylation	sp|Q9NRX4|PHP14_HUMAN	1.4028504613247	-0.201281911402153	1.14731908399236	0.0713780806904527	1.4028504613247	-0.201281911402153	0.814230894009503	0.582844548488879	0.543797901366778	0.205892556739304	0.253087056232892	1	0.910813197407912
positive regulation of cell motility	sp|Q9NRX4|PHP14_HUMAN	1.4028504613247	-0.201281911402153	1.14731908399236	0.0713780806904527	1.4028504613247	-0.201281911402153	0.814230894009503	0.582844548488879	0.543797901366778	0.205892556739304	0.253087056232892	1	0.910813197407912
positive regulation of insulin secretion involved in cellular response to glucose stimulus	sp|Q9NRX4|PHP14_HUMAN	1.4028504613247	-0.201281911402153	1.14731908399236	0.0713780806904527	1.4028504613247	-0.201281911402153	0.814230894009503	0.582844548488879	0.543797901366778	0.205892556739304	0.253087056232892	1	0.910813197407912
cleavage involved in rRNA processing	sp|Q9NX24|NHP2_HUMAN	1.36106116849175	0.390960374116788	1.36106116849175	0.390960374116788	0	0	0.69515570847363	0.500048797670605	0.321848433498762	0.1	0	1	0.00290329381051448
rRNA pseudouridine synthesis	sp|Q9NX24|NHP2_HUMAN	1.36106116849175	0.390960374116788	1.36106116849175	0.390960374116788	0	0	0.69515570847363	0.500048797670605	0.321848433498762	0.1	0	1	0.00290329381051448
snRNA pseudouridine synthesis	sp|Q9NX24|NHP2_HUMAN	1.36106116849175	0.390960374116788	1.36106116849175	0.390960374116788	0	0	0.69515570847363	0.500048797670605	0.321848433498762	0.1	0	1	0.00290329381051448
cytoplasmic microtubule organization	sp|Q9NZ72|STMN3_HUMAN	1.22467097002295	0.81212657499992	1.22467097002295	0.81212657499992	0	0	0.490963304726087	1	0.975551813126383	1	0	1	0.0134540021652529
negative regulation of Rac protein signal transduction	sp|Q9NZ72|STMN3_HUMAN	1.22467097002295	0.81212657499992	1.22467097002295	0.81212657499992	0	0	0.490963304726087	1	0.975551813126383	1	0	1	0.0134540021652529
regulation of microtubule polymerization or depolymerization	sp|Q9NZ72|STMN3_HUMAN	1.22467097002295	0.81212657499992	1.22467097002295	0.81212657499992	0	0	0.490963304726087	1	0.975551813126383	1	0	1	0.0134540021652529
neuronal stem cell population maintenance	sp|Q9NZI8|IF2B1_HUMAN	1.37567064851591	-0.130458572397783	0	0	1.37567064851591	-0.130458572397783	0.874313702268803	0.50004883485851	0.0977036525838239	0.1	0.0612219866835872	1	0.116049791667711
pallium cell proliferation in forebrain	sp|Q9NZI8|IF2B1_HUMAN	1.37567064851591	-0.130458572397783	0	0	1.37567064851591	-0.130458572397783	0.874313702268803	0.50004883485851	0.0977036525838239	0.1	0.0612219866835872	1	0.116049791667711
regulation of cytokine biosynthetic process	sp|Q9NZI8|IF2B1_HUMAN	1.37567064851591	-0.130458572397783	0	0	1.37567064851591	-0.130458572397783	0.874313702268803	0.50004883485851	0.0977036525838239	0.1	0.0612219866835872	1	0.116049791667711
regulation of mRNA stability involved in response to stress	sp|Q9NZI8|IF2B1_HUMAN	1.37567064851591	-0.130458572397783	0	0	1.37567064851591	-0.130458572397783	0.874313702268803	0.50004883485851	0.0977036525838239	0.1	0.0612219866835872	1	0.116049791667711
activation of store-operated calcium channel activity	sp|Q9P246|STIM2_HUMAN	1.1804140366229	0.631040453599273	1.1804140366229	0.631040453599273	0	0	0.638108012931231	1	0.885269422901644	1	0	1	0.83871007666793
positive regulation of calcium ion transport	sp|Q9P246|STIM2_HUMAN	1.1804140366229	0.631040453599273	1.1804140366229	0.631040453599273	0	0	0.638108012931231	1	0.885269422901644	1	0	1	0.83871007666793
store-operated calcium entry	sp|Q9P246|STIM2_HUMAN	1.1804140366229	0.631040453599273	1.1804140366229	0.631040453599273	0	0	0.638108012931231	1	0.885269422901644	1	0	1	0.83871007666793
chromosome passenger complex localization to kinetochore	sp|Q9P258|RCC2_HUMAN	1.21957030751061	-0.12272674302894	1.41099036954186	0.0689946454340015	1.21957030751061	-0.12272674302894	0.900217604036712	0.521175292020478	0.0596685236496244	0.170925046284163	0.0753915275640923	1	0.247582644533305
negative regulation of focal adhesion assembly	sp|Q9P258|RCC2_HUMAN	1.21957030751061	-0.12272674302894	1.41099036954186	0.0689946454340015	1.21957030751061	-0.12272674302894	0.900217604036712	0.521175292020478	0.0596685236496244	0.170925046284163	0.0753915275640923	1	0.247582644533305
negative regulation of focal adhesion assembly	sp|Q9ULV4|COR1C_HUMAN	1.35085542057537	-0.479236360182687	0	0	1.35085542057537	-0.479236360182687	0.578731884449235	0.483739546638195	0.0869667608203278	0.1	0.0268795713783406	1	0.124049538446886
negative regulation of GTPase activity	sp|Q9P258|RCC2_HUMAN	1.21957030751061	-0.12272674302894	1.41099036954186	0.0689946454340015	1.21957030751061	-0.12272674302894	0.900217604036712	0.521175292020478	0.0596685236496244	0.170925046284163	0.0753915275640923	1	0.247582644533305
positive regulation of attachment of spindle microtubules to kinetochore	sp|Q9P258|RCC2_HUMAN	1.21957030751061	-0.12272674302894	1.41099036954186	0.0689946454340015	1.21957030751061	-0.12272674302894	0.900217604036712	0.521175292020478	0.0596685236496244	0.170925046284163	0.0753915275640923	1	0.247582644533305
positive regulation of G2/M transition of mitotic cell cycle	sp|Q9P258|RCC2_HUMAN	1.21957030751061	-0.12272674302894	1.41099036954186	0.0689946454340015	1.21957030751061	-0.12272674302894	0.900217604036712	0.521175292020478	0.0596685236496244	0.170925046284163	0.0753915275640923	1	0.247582644533305
regulation of fibroblast migration	sp|Q9P258|RCC2_HUMAN	1.21957030751061	-0.12272674302894	1.41099036954186	0.0689946454340015	1.21957030751061	-0.12272674302894	0.900217604036712	0.521175292020478	0.0596685236496244	0.170925046284163	0.0753915275640923	1	0.247582644533305
regulation of fibroblast migration	sp|Q9ULV4|COR1C_HUMAN	1.35085542057537	-0.479236360182687	0	0	1.35085542057537	-0.479236360182687	0.578731884449235	0.483739546638195	0.0869667608203278	0.1	0.0268795713783406	1	0.124049538446886
leucyl-tRNA aminoacylation	sp|Q9P2J5|SYLC_HUMAN	1.53996758163707	-0.364408455483473	0	0	1.53996758163707	-0.364408455483473	0.57589189145194	0.080214003743415	0.0343444640412782	0.0198874546581397	0.17504878490416	1	0.0422655963329976
extracellular amino acid transport	sp|Q15758|AAAT_HUMAN	2.77531003945592	0.324975905017778	2.77531003945592	0.324975905017778	3.49128375668416	-0.183203124392638	0.44980508156507	0.417723684407385	0.0112218880477991	0.0845748419503554	0.243043272061966	1	0.606454084370737
glutamine transport	sp|Q15758|AAAT_HUMAN	2.77531003945592	0.324975905017778	2.77531003945592	0.324975905017778	3.49128375668416	-0.183203124392638	0.44980508156507	0.417723684407385	0.0112218880477991	0.0845748419503554	0.243043272061966	1	0.606454084370737
neutral amino acid transport	sp|Q15758|AAAT_HUMAN	2.77531003945592	0.324975905017778	2.77531003945592	0.324975905017778	3.49128375668416	-0.183203124392638	0.44980508156507	0.417723684407385	0.0112218880477991	0.0845748419503554	0.243043272061966	1	0.606454084370737
maternal placenta development	sp|Q96EP5|DAZP1_HUMAN	1.6519627874894	0.0125617732860964	1.6519627874894	0.0125617732860964	0	0	0.493719113356952	0.276247548631265	0.01	0.0613877885846637	0	1	0.0326449572133301
negative regulation of fibroblast apoptotic process	sp|Q9UEE9|CFDP1_HUMAN	1.43905583633492	0.52235734059807	1.43905583633492	0.52235734059807	0	0	0.614948559682341	0.485135259757993	0.805914028902486	0.1	0.141412385390134	1	0.0621678442148832
negative regulation of fibroblast apoptotic process	sp|Q9BZZ5|API5_HUMAN	1.24576373114016	0.368093139933754	1.24576373114016	0.368093139933754	0	0	0.315953430033123	0.166535873967411	0.22709369660049	0.0388595292744302	0	1	0.529268977726572
cellular defense response	sp|Q9UEU5|GGE2D_HUMAN	1.31038247326459	0.469636876666373	1.31038247326459	0.469636876666373	1.08943959229809	-0.0448444388237709	0.647171696371697	0.655586949320009	0.491809153155848	0.463833600922393	0.0270320140771014	1	0.460028056203086
positive regulation of cytoskeleton organization	sp|Q9UHV9|PFD2_HUMAN	1.19204311000219	0.433176061614505	1.19204311000219	0.433176061614505	1.12375067514599	-0.197080782443778	0.790764939394206	0.947051931543413	0.765746603669704	0.979416800461196	0.013618591984719	1	0.165541095177932
apoptotic chromosome condensation	sp|Q9UKV3|ACINU_HUMAN	1.29465799551255	0.164297456734273	1.29465799551255	0.164297456734273	1.23393583933118	-0.0559838297359906	0.77955360947519	0.588162493593289	0.0120576329206338	0.28307826562474	0.095623461135991	1	0.0768734542310535
positive regulation of monocyte differentiation	sp|Q9UKV3|ACINU_HUMAN	1.29465799551255	0.164297456734273	1.29465799551255	0.164297456734273	1.23393583933118	-0.0559838297359906	0.77955360947519	0.588162493593289	0.0120576329206338	0.28307826562474	0.095623461135991	1	0.0768734542310535
positive regulation of endopeptidase activity	sp|Q9UL46|PSME2_HUMAN	3.29152194480644	0.402531698169597	3.29152194480644	0.402531698169597	4.35837069304327	-0.218534333660754	0.223548532852435	0.070863460718825	0.01	0.01	0.112254563864521	1	0.153810606253264
negative regulation of epithelial cell migration	sp|Q9ULV4|COR1C_HUMAN	1.35085542057537	-0.479236360182687	0	0	1.35085542057537	-0.479236360182687	0.578731884449235	0.483739546638195	0.0869667608203278	0.1	0.0268795713783406	1	0.124049538446886
negative regulation of epithelial cell migration	sp|Q9Y3F4|STRAP_HUMAN	1.34426397974136	0.232887889784308	1.34426397974136	0.232887889784308	0	0	0.789011727447107	0.0143526941535857	0.0120230727017661	0.01	0.230492628700611	1	0.176792252983719
neural crest cell migration	sp|Q9ULV4|COR1C_HUMAN	1.35085542057537	-0.479236360182687	0	0	1.35085542057537	-0.479236360182687	0.578731884449235	0.483739546638195	0.0869667608203278	0.1	0.0268795713783406	1	0.124049538446886
positive regulation of lamellipodium morphogenesis	sp|Q9ULV4|COR1C_HUMAN	1.35085542057537	-0.479236360182687	0	0	1.35085542057537	-0.479236360182687	0.578731884449235	0.483739546638195	0.0869667608203278	0.1	0.0268795713783406	1	0.124049538446886
positive regulation of lamellipodium morphogenesis	sp|Q9BR76|COR1B_HUMAN	2.76553588564116	-0.163972045216764	2.03049117801107	0.0180654489514435	2.76553588564116	-0.163972045216764	0.433157994566181	0.221070037713137	0.01	0.0501728283503672	0.214581187561633	1	0.880361364431026
regulation of epithelial cell migration	sp|Q9ULV4|COR1C_HUMAN	1.35085542057537	-0.479236360182687	0	0	1.35085542057537	-0.479236360182687	0.578731884449235	0.483739546638195	0.0869667608203278	0.1	0.0268795713783406	1	0.124049538446886
regulation of focal adhesion assembly	sp|Q9ULV4|COR1C_HUMAN	1.35085542057537	-0.479236360182687	0	0	1.35085542057537	-0.479236360182687	0.578731884449235	0.483739546638195	0.0869667608203278	0.1	0.0268795713783406	1	0.124049538446886
regulation of substrate adhesion-dependent cell spreading	sp|Q9ULV4|COR1C_HUMAN	1.35085542057537	-0.479236360182687	0	0	1.35085542057537	-0.479236360182687	0.578731884449235	0.483739546638195	0.0869667608203278	0.1	0.0268795713783406	1	0.124049538446886
aggrephagy	sp|Q9UMX0|UBQL1_HUMAN	1.23411166096914	-0.114080220711184	0	0	1.23411166096914	-0.114080220711184	0.867189334513198	0.246761355206356	0.102425346369708	0.055	0.0183885100249302	1	0.329054198035355
negative regulation of store-operated calcium channel activity	sp|Q9UMX0|UBQL1_HUMAN	1.23411166096914	-0.114080220711184	0	0	1.23411166096914	-0.114080220711184	0.867189334513198	0.246761355206356	0.102425346369708	0.055	0.0183885100249302	1	0.329054198035355
negative regulation of toll-like receptor 3 signaling pathway	sp|Q9UMX0|UBQL1_HUMAN	1.23411166096914	-0.114080220711184	0	0	1.23411166096914	-0.114080220711184	0.867189334513198	0.246761355206356	0.102425346369708	0.055	0.0183885100249302	1	0.329054198035355
calcium-dependent cell-cell adhesion via plasma membrane cell adhesion molecules	sp|Q9UN70|PCDGK_HUMAN	1.12797642386847	-0.423913657093891	0	0	1.12797642386847	-0.423913657093891	0.784791510022935	0.500005	0.320947042997394	0.5005	0	1	0.673790631347847
meiosis I	sp|Q9UNM6|PSD13_HUMAN	2.45721546026027	-0.335490476157594	1.68319294795112	0.111186415495427	2.45721546026027	-0.335490476157594	0.909643441171017	0.406253357102066	0.0488880896255052	0.123810765256983	2.83736930546182	1	0.0466041111772535
histone H2A acetylation	sp|Q9Y230|RUVB2_HUMAN	1.78697209283105	0.267853415411091	1.78697209283105	0.267853415411091	1.69300200702774	-0.188605039249717	0.742751017312327	0.471275211180177	0.0324723697653921	0.0775	0.248122907571831	1	0.718757429027104
histone H2A acetylation	sp|Q9Y265|RUVB1_HUMAN	1.4213933230167	-0.281987837248656	0	0	1.4213933230167	-0.281987837248656	0.829095447009581	0.457702020074895	0.0975964504726662	0.0958833600922393	0.0715140039832095	1	0.46454682547433
histone H4 acetylation	sp|Q9Y230|RUVB2_HUMAN	1.78697209283105	0.267853415411091	1.78697209283105	0.267853415411091	1.69300200702774	-0.188605039249717	0.742751017312327	0.471275211180177	0.0324723697653921	0.0775	0.248122907571831	1	0.718757429027104
histone H4 acetylation	sp|Q9Y265|RUVB1_HUMAN	1.4213933230167	-0.281987837248656	0	0	1.4213933230167	-0.281987837248656	0.829095447009581	0.457702020074895	0.0975964504726662	0.0958833600922393	0.0715140039832095	1	0.46454682547433
negative regulation of estrogen receptor binding	sp|Q9Y230|RUVB2_HUMAN	1.78697209283105	0.267853415411091	1.78697209283105	0.267853415411091	1.69300200702774	-0.188605039249717	0.742751017312327	0.471275211180177	0.0324723697653921	0.0775	0.248122907571831	1	0.718757429027104
positive regulation of histone acetylation	sp|Q9Y230|RUVB2_HUMAN	1.78697209283105	0.267853415411091	1.78697209283105	0.267853415411091	1.69300200702774	-0.188605039249717	0.742751017312327	0.471275211180177	0.0324723697653921	0.0775	0.248122907571831	1	0.718757429027104
transcriptional activation by promoter-enhancer looping	sp|Q9Y230|RUVB2_HUMAN	1.78697209283105	0.267853415411091	1.78697209283105	0.267853415411091	1.69300200702774	-0.188605039249717	0.742751017312327	0.471275211180177	0.0324723697653921	0.0775	0.248122907571831	1	0.718757429027104
phenylalanyl-tRNA aminoacylation	sp|Q9Y285|SYFA_HUMAN	1.23896348191043	-0.191391207075756	1.4452117573281	0.188630987186688	1.23896348191043	-0.191391207075756	0.866418264149046	0.540034083181939	0.0529272111535647	0.149437273290698	0.0141966417962353	1	0.972295111249766
enzyme linked receptor protein signaling pathway	sp|Q9Y2B0|CNPY2_HUMAN	1.16502712458845	-0.16557820865891	1.4735185521047	0.0528071879952752	1.16502712458845	-0.16557820865891	0.920105024870057	0.505719233505923	0.0587270565643537	0.203126432542378	0.0437466372835073	1	0.975009945762393
tissue development	sp|Q9Y2B0|CNPY2_HUMAN	1.16502712458845	-0.16557820865891	1.4735185521047	0.0528071879952752	1.16502712458845	-0.16557820865891	0.920105024870057	0.505719233505923	0.0587270565643537	0.203126432542378	0.0437466372835073	1	0.975009945762393
phosphatidylinositol phosphorylation	sp|Q9Y2G0|EFR3B_HUMAN	1.51019221552282	0.912870929175277	1.51019221552282	0.912870929175277	0	0	0.150735654997959	1	0.962264110981656	1	0	1	0.0211867598962002
intracellular steroid hormone receptor signaling pathway	sp|Q9Y2W1|TR150_HUMAN	1.4073845554437	-0.282640958693914	1.19406312355985	0.075656510176104	1.4073845554437	-0.282640958693914	0.782125337385105	0.603609545709873	0.0162543313514361	0.509565208252186	0.360023362720953	1	0.730430579382399
positive regulation of circadian rhythm	sp|Q9Y2W1|TR150_HUMAN	1.4073845554437	-0.282640958693914	1.19406312355985	0.075656510176104	1.4073845554437	-0.282640958693914	0.782125337385105	0.603609545709873	0.0162543313514361	0.509565208252186	0.360023362720953	1	0.730430579382399
positive regulation of glycoprotein metabolic process	sp|Q9H0U4|RAB1B_HUMAN	8.02309575979854	-0.69269301342483	0	0	8.02309575979854	-0.69269301342483	0.208998456541858	0.260770411679742	0.01	0.0325	0.863095577286724	1	0.481981103055364
intermediate filament-based process	sp|Q9H7C4|SYNCI_HUMAN	2.33625890535854	-0.0641657633142641	0	0	2.33625890535854	-0.0641657633142641	0.935834236685736	0.467368469866773	0.416789935432554	0.1	0	1	0.746230579221098
cell-substrate junction assembly	sp|Q9Y490|TLN1_HUMAN	1.60520481156446	-0.224040100330148	1.54700070637989	0.14336674428115	1.60520481156446	-0.224040100330148	0.59989927272082	0.492458067249451	0.0910805326003638	0.1	0.207118080150192	1	0.0927371686867089
negative regulation of endoplasmic reticulum stress-induced neuron intrinsic apoptotic signaling pathway	sp|Q9Y4L1|HYOU1_HUMAN	1.99166750271263	-0.334601796926549	0	0	1.99166750271263	-0.334601796926549	0.707546239823392	0.339050962919585	0.0379257728238936	0.0694297646372151	0.0881426541831225	1	0.0420549464296068
negative regulation of hypoxia-induced intrinsic apoptotic signaling pathway	sp|Q9Y4L1|HYOU1_HUMAN	1.99166750271263	-0.334601796926549	0	0	1.99166750271263	-0.334601796926549	0.707546239823392	0.339050962919585	0.0379257728238936	0.0694297646372151	0.0881426541831225	1	0.0420549464296068
positive regulation of cap-independent translational initiation	sp|Q9Y5A9|YTHD2_HUMAN	1.39877198706237	-0.0377999563473862	0	0	1.39877198706237	-0.0377999563473862	0.481100021826307	0.00218674391901091	0.01	0.01	0	1	0.118281641937919
negative regulation of stem cell population maintenance	sp|Q9Y5V0|ZN706_HUMAN	1.91886722929756	0.914034835247295	1.91886722929756	0.914034835247295	0	0	0.085965164752705	0.847194545594164	0.505896163147152	0.804582020425946	0	1	0.00818907993882412
metaphase/anaphase transition of mitotic cell cycle	sp|Q9Y6A5|TACC3_HUMAN	2.0252497902858	0.444995806806578	2.0252497902858	0.444995806806578	0	0	0.461341240670181	0.381122860553642	0.160623937146495	0.0775	0.0514773273007693	1	0.000287401999437272
microtubule cytoskeleton organization involved in mitosis	sp|Q9Y6A5|TACC3_HUMAN	2.0252497902858	0.444995806806578	2.0252497902858	0.444995806806578	0	0	0.461341240670181	0.381122860553642	0.160623937146495	0.0775	0.0514773273007693	1	0.000287401999437272
regulation of cellular response to hypoxia	sp|Q9Y6H1|CHCH2_HUMAN	1.45051624968733	-0.477481956811743	0	0	1.45051624968733	-0.477481956811743	0.51862058575599	0.546242218921054	0.0575524870959853	0.337882366035263	0.05464682661176	1	0.11708791287381
COPII-coated vesicle budding	sp|Q9P0L0|VAPA_HUMAN	5.76352903245343	-0.322087499352707	14.1505041705674	0.282735507510965	5.76352903245343	-0.322087499352707	0.630794860316448	0.0485088320384296	0.0483017184327314	0.0152522142462122	0.448968679167104	1	0.0650129194228189
negative regulation by host of viral genome replication	sp|Q9P0L0|VAPA_HUMAN	5.76352903245343	-0.322087499352707	14.1505041705674	0.282735507510965	5.76352903245343	-0.322087499352707	0.630794860316448	0.0485088320384296	0.0483017184327314	0.0152522142462122	0.448968679167104	1	0.0650129194228189
positive regulation by host of viral release from host cell	sp|Q9P0L0|VAPA_HUMAN	5.76352903245343	-0.322087499352707	14.1505041705674	0.282735507510965	5.76352903245343	-0.322087499352707	0.630794860316448	0.0485088320384296	0.0483017184327314	0.0152522142462122	0.448968679167104	1	0.0650129194228189
protein localization to endoplasmic reticulum	sp|Q9P0L0|VAPA_HUMAN	5.76352903245343	-0.322087499352707	14.1505041705674	0.282735507510965	5.76352903245343	-0.322087499352707	0.630794860316448	0.0485088320384296	0.0483017184327314	0.0152522142462122	0.448968679167104	1	0.0650129194228189
sphingolipid biosynthetic process	sp|Q9P0L0|VAPA_HUMAN	5.76352903245343	-0.322087499352707	14.1505041705674	0.282735507510965	5.76352903245343	-0.322087499352707	0.630794860316448	0.0485088320384296	0.0483017184327314	0.0152522142462122	0.448968679167104	1	0.0650129194228189
behavioral response to pain	sp|Q9UBL9|P2RX2_HUMAN	1.09030505608412	-0.401417104313635	0	0	1.09030505608412	-0.401417104313635	0.799291447843182	0.872950258643372	0.790803504382335	0.845748419503554	0	1	0.953814492060371
detection of hypoxic conditions in blood by carotid body chemoreceptor signaling	sp|Q9UBL9|P2RX2_HUMAN	1.09030505608412	-0.401417104313635	0	0	1.09030505608412	-0.401417104313635	0.799291447843182	0.872950258643372	0.790803504382335	0.845748419503554	0	1	0.953814492060371
neuromuscular junction development	sp|Q9UBL9|P2RX2_HUMAN	1.09030505608412	-0.401417104313635	0	0	1.09030505608412	-0.401417104313635	0.799291447843182	0.872950258643372	0.790803504382335	0.845748419503554	0	1	0.953814492060371
neuromuscular synaptic transmission	sp|Q9UBL9|P2RX2_HUMAN	1.09030505608412	-0.401417104313635	0	0	1.09030505608412	-0.401417104313635	0.799291447843182	0.872950258643372	0.790803504382335	0.845748419503554	0	1	0.953814492060371
peristalsis	sp|Q9UBL9|P2RX2_HUMAN	1.09030505608412	-0.401417104313635	0	0	1.09030505608412	-0.401417104313635	0.799291447843182	0.872950258643372	0.790803504382335	0.845748419503554	0	1	0.953814492060371
positive regulation of calcium ion transport into cytosol	sp|Q9UBL9|P2RX2_HUMAN	1.09030505608412	-0.401417104313635	0	0	1.09030505608412	-0.401417104313635	0.799291447843182	0.872950258643372	0.790803504382335	0.845748419503554	0	1	0.953814492060371
response to ATP	sp|Q9UBL9|P2RX2_HUMAN	1.09030505608412	-0.401417104313635	0	0	1.09030505608412	-0.401417104313635	0.799291447843182	0.872950258643372	0.790803504382335	0.845748419503554	0	1	0.953814492060371
response to carbohydrate	sp|Q9UBL9|P2RX2_HUMAN	1.09030505608412	-0.401417104313635	0	0	1.09030505608412	-0.401417104313635	0.799291447843182	0.872950258643372	0.790803504382335	0.845748419503554	0	1	0.953814492060371
sensory perception of taste	sp|Q9UBL9|P2RX2_HUMAN	1.09030505608412	-0.401417104313635	0	0	1.09030505608412	-0.401417104313635	0.799291447843182	0.872950258643372	0.790803504382335	0.845748419503554	0	1	0.953814492060371
skeletal muscle fiber development	sp|Q9UBL9|P2RX2_HUMAN	1.09030505608412	-0.401417104313635	0	0	1.09030505608412	-0.401417104313635	0.799291447843182	0.872950258643372	0.790803504382335	0.845748419503554	0	1	0.953814492060371
urinary bladder smooth muscle contraction	sp|Q9UBL9|P2RX2_HUMAN	1.09030505608412	-0.401417104313635	0	0	1.09030505608412	-0.401417104313635	0.799291447843182	0.872950258643372	0.790803504382335	0.845748419503554	0	1	0.953814492060371
regulation of intracellular transport	sp|Q96HR9|REEP6_HUMAN	3.22201257205023	0.0964463223219271	3.22201257205023	0.0964463223219271	0	0	0.451776838839036	1E-05	0.01	0.01	0	1	0.860052245585615
adult behavior	sp|Q9ULB1|NRX1A_HUMAN	1.0120604835678	0.00859561951112616	1.0120604835678	0.00859561951112616	0	0	0.995702190244437	0.500005	0.537778946300755	0.505	0	1	0.729608722137919
gephyrin clustering involved in postsynaptic density assembly	sp|Q9ULB1|NRX1A_HUMAN	1.0120604835678	0.00859561951112616	1.0120604835678	0.00859561951112616	0	0	0.995702190244437	0.500005	0.537778946300755	0.505	0	1	0.729608722137919
neuroligin clustering involved in postsynaptic membrane assembly	sp|Q9ULB1|NRX1A_HUMAN	1.0120604835678	0.00859561951112616	1.0120604835678	0.00859561951112616	0	0	0.995702190244437	0.500005	0.537778946300755	0.505	0	1	0.729608722137919
neuron cell-cell adhesion	sp|Q9ULB1|NRX1A_HUMAN	1.0120604835678	0.00859561951112616	1.0120604835678	0.00859561951112616	0	0	0.995702190244437	0.500005	0.537778946300755	0.505	0	1	0.729608722137919
positive regulation of excitatory postsynaptic potential	sp|Q9ULB1|NRX1A_HUMAN	1.0120604835678	0.00859561951112616	1.0120604835678	0.00859561951112616	0	0	0.995702190244437	0.500005	0.537778946300755	0.505	0	1	0.729608722137919
positive regulation of synapse maturation	sp|Q9ULB1|NRX1A_HUMAN	1.0120604835678	0.00859561951112616	1.0120604835678	0.00859561951112616	0	0	0.995702190244437	0.500005	0.537778946300755	0.505	0	1	0.729608722137919
postsynaptic density protein 95 clustering	sp|Q9ULB1|NRX1A_HUMAN	1.0120604835678	0.00859561951112616	1.0120604835678	0.00859561951112616	0	0	0.995702190244437	0.500005	0.537778946300755	0.505	0	1	0.729608722137919
postsynaptic membrane assembly	sp|Q9ULB1|NRX1A_HUMAN	1.0120604835678	0.00859561951112616	1.0120604835678	0.00859561951112616	0	0	0.995702190244437	0.500005	0.537778946300755	0.505	0	1	0.729608722137919
prepulse inhibition	sp|Q9ULB1|NRX1A_HUMAN	1.0120604835678	0.00859561951112616	1.0120604835678	0.00859561951112616	0	0	0.995702190244437	0.500005	0.537778946300755	0.505	0	1	0.729608722137919
regulation of grooming behavior	sp|Q9ULB1|NRX1A_HUMAN	1.0120604835678	0.00859561951112616	1.0120604835678	0.00859561951112616	0	0	0.995702190244437	0.500005	0.537778946300755	0.505	0	1	0.729608722137919
regulation of insulin secretion involved in cellular response to glucose stimulus	sp|Q9ULB1|NRX1A_HUMAN	1.0120604835678	0.00859561951112616	1.0120604835678	0.00859561951112616	0	0	0.995702190244437	0.500005	0.537778946300755	0.505	0	1	0.729608722137919
synapse assembly	sp|Q9ULB1|NRX1A_HUMAN	1.0120604835678	0.00859561951112616	1.0120604835678	0.00859561951112616	0	0	0.995702190244437	0.500005	0.537778946300755	0.505	0	1	0.729608722137919
vocal learning	sp|Q9ULB1|NRX1A_HUMAN	1.0120604835678	0.00859561951112616	1.0120604835678	0.00859561951112616	0	0	0.995702190244437	0.500005	0.537778946300755	0.505	0	1	0.729608722137919
vocalization behavior	sp|Q9ULB1|NRX1A_HUMAN	1.0120604835678	0.00859561951112616	1.0120604835678	0.00859561951112616	0	0	0.995702190244437	0.500005	0.537778946300755	0.505	0	1	0.729608722137919
mammary gland alveolus development	sp|Q99623|PHB2_HUMAN	7.86804686309605	0.130676758937382	7.86804686309605	0.130676758937382	0	0	0.407597577611897	0.00058176156045186	0.01	0.01	0.248122028277976	1	0.986360701692533
mammary gland branching involved in thelarche	sp|Q99623|PHB2_HUMAN	7.86804686309605	0.130676758937382	7.86804686309605	0.130676758937382	0	0	0.407597577611897	0.00058176156045186	0.01	0.01	0.248122028277976	1	0.986360701692533
negative regulation of intracellular estrogen receptor signaling pathway	sp|Q99623|PHB2_HUMAN	7.86804686309605	0.130676758937382	7.86804686309605	0.130676758937382	0	0	0.407597577611897	0.00058176156045186	0.01	0.01	0.248122028277976	1	0.986360701692533
negative regulation of mammary gland epithelial cell proliferation	sp|Q99623|PHB2_HUMAN	7.86804686309605	0.130676758937382	7.86804686309605	0.130676758937382	0	0	0.407597577611897	0.00058176156045186	0.01	0.01	0.248122028277976	1	0.986360701692533
positive regulation of cell cycle G1/S phase transition	sp|Q99623|PHB2_HUMAN	7.86804686309605	0.130676758937382	7.86804686309605	0.130676758937382	0	0	0.407597577611897	0.00058176156045186	0.01	0.01	0.248122028277976	1	0.986360701692533
positive regulation of exit from mitosis	sp|Q99623|PHB2_HUMAN	7.86804686309605	0.130676758937382	7.86804686309605	0.130676758937382	0	0	0.407597577611897	0.00058176156045186	0.01	0.01	0.248122028277976	1	0.986360701692533
regulation of branching involved in mammary gland duct morphogenesis	sp|Q99623|PHB2_HUMAN	7.86804686309605	0.130676758937382	7.86804686309605	0.130676758937382	0	0	0.407597577611897	0.00058176156045186	0.01	0.01	0.248122028277976	1	0.986360701692533
actin filament branching	sp|Q9BR76|COR1B_HUMAN	2.76553588564116	-0.163972045216764	2.03049117801107	0.0180654489514435	2.76553588564116	-0.163972045216764	0.433157994566181	0.221070037713137	0.01	0.0501728283503672	0.214581187561633	1	0.880361364431026
cellular response to platelet-derived growth factor stimulus	sp|Q9BR76|COR1B_HUMAN	2.76553588564116	-0.163972045216764	2.03049117801107	0.0180654489514435	2.76553588564116	-0.163972045216764	0.433157994566181	0.221070037713137	0.01	0.0501728283503672	0.214581187561633	1	0.880361364431026
endothelial cell chemotaxis	sp|Q9BR76|COR1B_HUMAN	2.76553588564116	-0.163972045216764	2.03049117801107	0.0180654489514435	2.76553588564116	-0.163972045216764	0.433157994566181	0.221070037713137	0.01	0.0501728283503672	0.214581187561633	1	0.880361364431026
protein localization to cell leading edge	sp|Q9BR76|COR1B_HUMAN	2.76553588564116	-0.163972045216764	2.03049117801107	0.0180654489514435	2.76553588564116	-0.163972045216764	0.433157994566181	0.221070037713137	0.01	0.0501728283503672	0.214581187561633	1	0.880361364431026
regulation of Arp2/3 complex-mediated actin nucleation	sp|Q9BR76|COR1B_HUMAN	2.76553588564116	-0.163972045216764	2.03049117801107	0.0180654489514435	2.76553588564116	-0.163972045216764	0.433157994566181	0.221070037713137	0.01	0.0501728283503672	0.214581187561633	1	0.880361364431026
positive regulation of histone methylation	sp|Q9Y3Y2|CHTOP_HUMAN	2.28871245831512	-0.388474579016268	0	0	2.28871245831512	-0.388474579016268	0.305762710491866	0.399126736941292	0.0256190634805106	0.0838595292744302	0	1	0.891175707913952
respiratory electron transport chain	sp|Q8N183|MIMIT_HUMAN	2.17589791812471	-0.378522151178503	0	0	2.17589791812471	-0.378522151178503	0.310738924410749	1E-05	0.01	0.01	0	1	0.0976322152194801
neuropeptide signaling pathway	sp|Q9UHF0|TKNK_HUMAN	17.1619646831338	0.0207840469468465	17.1619646831338	0.0207840469468465	0	0	0.489607976526577	1E-05	0.357955019948088	0.01	0	1	0.871986486629782
tachykinin receptor signaling pathway	sp|Q9UHF0|TKNK_HUMAN	17.1619646831338	0.0207840469468465	17.1619646831338	0.0207840469468465	0	0	0.489607976526577	1E-05	0.357955019948088	0.01	0	1	0.871986486629782
maintenance of gastrointestinal epithelium	sp|Q9Y3F4|STRAP_HUMAN	1.34426397974136	0.232887889784308	1.34426397974136	0.232887889784308	0	0	0.789011727447107	0.0143526941535857	0.0120230727017661	0.01	0.230492628700611	1	0.176792252983719
negative regulation of epithelial cell proliferation	sp|Q9Y3F4|STRAP_HUMAN	1.34426397974136	0.232887889784308	1.34426397974136	0.232887889784308	0	0	0.789011727447107	0.0143526941535857	0.0120230727017661	0.01	0.230492628700611	1	0.176792252983719
negative regulation of epithelial to mesenchymal transition	sp|Q9Y3F4|STRAP_HUMAN	1.34426397974136	0.232887889784308	1.34426397974136	0.232887889784308	0	0	0.789011727447107	0.0143526941535857	0.0120230727017661	0.01	0.230492628700611	1	0.176792252983719
negative regulation of pathway-restricted SMAD protein phosphorylation	sp|Q9Y3F4|STRAP_HUMAN	1.34426397974136	0.232887889784308	1.34426397974136	0.232887889784308	0	0	0.789011727447107	0.0143526941535857	0.0120230727017661	0.01	0.230492628700611	1	0.176792252983719
regulation of actin filament depolymerization	sp|Q9H299|SH3L3_HUMAN	2.85373595259588	-0.315327820753131	0	0	2.85373595259588	-0.315327820753131	0.342336089623434	0.164507277365722	0.0104806972954969	0.0388595292744302	0	1	0.014034078422391
regulation of blood vessel endothelial cell migration	sp|Q9H299|SH3L3_HUMAN	2.85373595259588	-0.315327820753131	0	0	2.85373595259588	-0.315327820753131	0.342336089623434	0.164507277365722	0.0104806972954969	0.0388595292744302	0	1	0.014034078422391
pyridoxine biosynthetic process	sp|Q9Y617|SERC_HUMAN	1.89646175414013	-0.774944413007248	0	0	1.89646175414013	-0.774944413007248	0.243196287763428	0.677449056859257	0.0874835296935228	0.514130416504373	0.0167848531968702	1	0.0999308455022173
