## Supplementary material for "Multi-omic profiling of tyrosine kinase inhibitor-resistant K562 cells suggests metabolic reprogramming to promote cell survival": OneOmics results files: ProteinGroupFoldChangeData-[Component]-[I vs. D].txt

Term	FoldChange	FoldChangeConfidence	UpFoldChange	UpFoldChangeConfidence	DownFoldChange	DownFoldChangeConfidence	ConfidenceOfNoChange	MlrWeight	SnWeight	RatioWeight	Variance	pctUsed	pValue
cytoplasm	1.92939328916906	-0.668178953737166	1.81849799102266	0.332813592981427	1.92939328916906	-0.668178953737166	0.661588227841323	0.562914431890532	0.341051646162265	0.304722651177915	0.0385368665200307	1	0
microtubule	1.66241327966034	-0.316206849996981	1.30412013846687	0.271756663208569	1.66241327966034	-0.316206849996981	0.861726340295813	0.638589136891128	0.365607033228805	0.394988669308226	0.0318294455186569	1	0
catalytic step 2 spliceosome	2.02412219351754	-0.439485519746592	1.42789114056983	0.351712042721304	2.02412219351754	-0.439485519746592	0.760398939808549	0.679559197505816	0.37691260805629	0.438791655833345	0.03185335506868	1	0
P granule	1.49604236469745	-0.400712657665079	1.2284765468781	0.182353030673633	1.49604236469745	-0.400712657665079	0.88792491783209	0.567357649330711	0.110215593344303	0.199573372618858	0.00663014996998967	1	0
precatalytic spliceosome	2.73139485032091	-0.358984741662438	1.41209408695749	0.275634860208702	2.73139485032091	-0.358984741662438	0.797752628411317	0.567357649330711	0.432181505794816	0.199573372618858	0.0541720100566371	1	0
SMN-Sm protein complex	1.29682937488323	0.320876962051834	1.29682937488323	0.320876962051834	1.34827879601853	-0.146791297107585	0.784151528807189	0.652367881799576	0.368168519951311	0.388595292744302	0.0195648319451436	1	0
spliceosomal tri-snRNP complex	1.3340524013971	0.418182064492959	1.3340524013971	0.418182064492959	0	0	0.647143114602285	0.720044608515074	0.621798044101825	0.488988018922387	0.0195648319451436	1	0
U1 snRNP	1.29682937488323	0.300152913826706	1.29682937488323	0.300152913826706	1.39457160496219	-0.269259171197004	0.808884744428138	0.619699544365054	0.400175012873063	0.355768486395211	0.0131139714117421	1	0
U12-type spliceosomal complex	1.37463566128248	0.310512250512716	1.37463566128248	0.310512250512716	1.5044037232937	-0.147582975648714	0.754797607028773	0.577194428130621	0.226373167797221	0.261257526332489	0.0422304431431668	1	0
U2 snRNP	1.38125079619971	0.346795533019968	1.38125079619971	0.346795533019968	1.39154967588549	-0.107378577781031	0.71406086238429	0.567357649330711	0.337844803642631	0.199573372618858	0.0440312561360654	1	0
U2-type prespliceosome	1.67744778061514	-0.285308057455615	1.33899037435744	0.274258517342407	1.67744778061514	-0.285308057455615	0.775977834614204	0.413079088260507	0.177778503873856	0.0839414646303529	0.0311424262347792	1	0
U4 snRNP	1.29682937488323	0.346586731191799	1.29682937488323	0.346586731191799	1.32899173702147	-0.147972284409857	0.768091102664804	0.686206245157325	0.400175012873063	0.438791655833345	0.0164232841771753	1	0
U5 snRNP	1.29682937488323	0.379666741611455	1.29682937488323	0.379666741611455	1.11128932027447	-0.121851366767268	0.73063231964584	0.720044608515074	0.432181505794816	0.488988018922387	0.0195648319451436	1	0
nucleus	2.0348552998476	-0.65334022847751	1.78558020297131	0.47124198092646	2.0348552998476	-0.65334022847751	0.668692370028631	0.573626417696665	0.373922175710899	0.331688180634508	0.0394653831560502	1	0
extracellular exosome	1.90908135430708	-0.584572631031981	1.59872768752546	0.542907553122733	1.90908135430708	-0.584572631031981	0.766886770514756	0.601835463546649	0.387042250945887	0.371448696852985	0.0317674867673233	1	0
intracellular	1.82698120688291	-0.59729952537598	1.5771663347794	0.244853932408611	1.82698120688291	-0.59729952537598	0.617393482392093	0.619150612759476	0.553252764414892	0.5005	0.0278165137562668	1	0
lysosome	2.19146386587378	-0.425644243462972	1.58127244788472	0.280762464966274	2.19146386587378	-0.425644243462972	0.685749560445291	0.71179313201759	0.510505341251768	0.528611325588958	0.0430121460332391	1	0
cell-cell adherens junction	1.59812911270971	-0.543934169890683	3.41340935442298	0.405802738896291	1.59812911270971	-0.543934169890683	0.699896909119862	0.599698658789135	0.332393388728873	0.366408005605875	0.031157826713621	1	0
cytoskeleton	2.22712371513187	-0.680648416409116	1.46401001950925	0.208724406911594	2.22712371513187	-0.680648416409116	0.641452876788093	0.652586709990927	0.438547151100312	0.394988669308226	0.0412556980338251	1	0
focal adhesion	2.05508411834819	-0.587732325503501	1.78011191884155	0.296034506813005	2.05508411834819	-0.587732325503501	0.778586544049549	0.680292441815008	0.463373536879026	0.478998258018345	0.0227557835712707	1	0
transcription factor complex	2.69505443396619	0.435284424198638	2.69505443396619	0.435284424198638	1.35871282738413	-0.306243214943011	0.739996263366263	0.467018779393849	0.145534261058876	0.094971498716484	0.09340863920885	1	0
cytosol	2.02360140319495	-0.626896460798895	1.7578945844248	0.505494795556842	2.02360140319495	-0.626896460798895	0.722728685237462	0.578794167208482	0.34833248713473	0.335246215797502	0.0356378291929977	1	0
extracellular region	1.76870747437031	-0.501100034930474	1.9058225890162	0.409687038492691	1.76870747437031	-0.501100034930474	0.825519616777621	0.594060066614941	0.411793527184562	0.366408005605875	0.0385902909500849	1	0
ficolin-1-rich granule lumen	2.47433491052372	0.27820301494331	2.47433491052372	0.27820301494331	1.83448368230758	-0.225181720891944	0.827196972772716	0.538866391920461	0.366917399529859	0.198874546581397	0.0389028160474005	1	0
membrane	1.78963982726122	0.571276947061909	1.78963982726122	0.571276947061909	1.93674235398898	-0.550279389972992	0.800545118276843	0.569417608111175	0.367315753577949	0.312625	0.0421420584248742	1	0
nucleoplasm	2.1887771568718	-0.616414375502832	1.74804285961089	0.493454988821478	2.1887771568718	-0.616414375502832	0.728344730532294	0.524663468562222	0.319773637695362	0.199573372618858	0.0438764679036124	1	0
proteasome accessory complex	7.98629536816896	0.214803577590077	7.98629536816896	0.214803577590077	3.02831776602647	-0.111167617749522	0.81552528610422	0.48389960117566	0.0612330063639139	0.104786686309429	0.0744440596199122	1	0
proteasome complex	1.75773432138231	-0.308943934269079	4.04385795508887	0.152443602204001	1.75773432138231	-0.308943934269079	0.828314117941973	0.522196361537568	0.142188152018143	0.149786686309429	0.0445819186115187	1	0
proteasome regulatory particle, lid subcomplex	1.36564888727804	0.295904757560059	1.36564888727804	0.295904757560059	0	0	0.722967470055498	0.501814427844287	0.0871853609386267	0.143399711067177	0.0324381470732858	1	0
secretory granule lumen	2.49252312839746	0.261815846722339	2.49252312839746	0.261815846722339	1.58039749634037	-0.239474629323262	0.851352118575993	0.538866391920461	0.366917399529859	0.198874546581397	0.0302604814996059	1	0
nuclear proteasome complex	30.2614049594428	0.278629704810065	30.2614049594428	0.278629704810065	0	0	0.665516443657006	0.420843282152394	0.411793527184562	0.1	0.172717695954516	1	0
proteasome regulatory particle	3.30142253994383	-0.32138154733311	1.57408137180582	0.197137920311621	3.30142253994383	-0.32138154733311	0.869061807803954	0.432638679633128	0.0612330063639139	0.131915941921641	0.126148172534172	1	0
nuclear chromatin	1.68911018489026	-0.521887132288037	1.51436482420448	0.361330539633622	1.68911018489026	-0.521887132288037	0.682737776850158	0.602128128817201	0.436317262759315	0.447002484761958	0.0317234498319962	1	0
plasma membrane	1.72239268738989	-0.58937997546182	1.93946722999024	0.542297913846475	1.72239268738989	-0.58937997546182	0.732776179584655	0.504425433713408	0.336004488992005	0.198874546581397	0.0568699586876451	1	0
blood microparticle	1.3014292823359	0.350396503748379	1.3014292823359	0.350396503748379	1.26943181528122	-0.226138960637273	0.86497543385888	0.72675213672387	0.755230806252371	0.54185614633784	0.0262962990314581	1	0
brush border	1.77693325549335	-0.51288192323414	1.87326692899114	0.325238400780986	1.77693325549335	-0.51288192323414	0.562762084138139	0.557235188879929	0.464817871854851	0.279913062894583	0.0491096962513455	1	0
chloride channel complex	1.48683468519612	0.720980779994856	1.48683468519612	0.720980779994856	0	0	0.345532544358056	0.609557836507496	0.725418836374486	0.384509237908214	0	1	0
extracellular space	1.83934700766557	-0.570979023571836	1.40770519352723	0.319857770752296	1.83934700766557	-0.570979023571836	0.750589105123012	0.705783800734045	0.596873550073665	0.524403491929748	0.0266360120547883	1	0
mitochondrion	2.06833958351415	-0.602434521580643	1.75638689487597	0.505084752136271	2.06833958351415	-0.602434521580643	0.669787766104301	0.507322093237081	0.176362198687987	0.194757906673636	0.0565470707318127	1	0
nuclear envelope	2.25290717900954	-0.41722513437872	1.60457431389153	0.389006542539817	2.25290717900954	-0.41722513437872	0.723569538383111	0.504397813873238	0.329616761903228	0.146974575553623	0.0739166897757275	1	0
nuclear membrane	1.56952696637352	0.529856427606232	1.56952696637352	0.529856427606232	1.95956152158876	-0.338649680164005	0.662126437884872	0.506613883827465	0.38772239776716	0.384509237908214	0.0747481732075332	1	0
perinuclear region of cytoplasm	2.3955058812867	-0.610932196380495	1.97301480877381	0.338144520228094	2.3955058812867	-0.610932196380495	0.689809506940624	0.604628247648315	0.354156611635553	0.379770864324807	0.0466262432670454	1	0
vesicle	1.83874706275709	-0.547590436506935	1.68745244178998	0.400192113739756	1.83874706275709	-0.547590436506935	0.710381042935667	0.621517730017711	0.462589294993115	0.386757103716065	0.0445684874599399	1	0
integral component of plasma membrane	1.47129697872662	-0.474133548153544	3.64226795254972	0.359326085476519	1.47129697872662	-0.474133548153544	0.595126836433657	0.462805329406121	0.235883448522501	0.1	0.0495635911730459	1	0
cytosolic proteasome complex	26.5077711354668	0.266739554883779	26.5077711354668	0.266739554883779	0	0	0.68256974830322	0.48389960117566	0.411793527184562	0.1	0.0136033592437469	1	0
cytoplasmic stress granule	1.47896666532148	-0.410711440261834	2.08799161452275	0.121907483903232	1.47896666532148	-0.410711440261834	0.643623340608111	0.556824807467783	0.1269362706737	0.2375162453707	0.0228007873699029	1	0
mitochondrial outer membrane	5.28384579276286	0.699727975820214	5.28384579276286	0.699727975820214	1.68650586171938	-0.256107607569084	0.647141436297413	0.393057331827755	0.11693276610992	0.075916393900118	0.0714827458814432	1	0
nuclear speck	2.71237922141321	-0.634811822309043	1.66962363444759	0.269818782295036	2.71237922141321	-0.634811822309043	0.594786572245998	0.470431275329127	0.172899775410143	0.094598716333249	0.0590177382557148	1	0
intracellular membrane-bounded organelle	2.35282061851938	-0.48955700123673	1.41983279211381	0.296197371522761	2.35282061851938	-0.48955700123673	0.793690144857918	0.490249659074693	0.480064064796761	0.303122362245093	0.0429579070233205	1	0
nucleolus	1.76984027380859	-0.578018620590991	1.50301475833786	0.229748458069616	1.76984027380859	-0.578018620590991	0.756480427562337	0.531490745904147	0.329532274642477	0.269827847943674	0.0464243822506237	1	0
Golgi apparatus	1.98802654852607	-0.555628292373742	2.21452884611477	0.32561314884396	1.98802654852607	-0.555628292373742	0.690103847374049	0.664286569474207	0.517502879543744	0.424469764032098	0.0572437892565216	1	0
histone methyltransferase complex	2.32585438199032	-0.591760143745187	0	0	2.32585438199032	-0.591760143745187	0.408239856254813	0.500048797670605	0.28606052660176	0.151060403143046	0	1	0
methylosome	2.12109518575087	-0.365629341938129	1.30362817845931	0.284641338904442	2.12109518575087	-0.365629341938129	0.74683079334638	0.704512060968741	0.385013154718723	0.468851232877867	0.0251790019604276	1	0
protein complex	2.12166829638508	-0.525575862156632	2.2441346899101	0.511573908083141	2.12166829638508	-0.525575862156632	0.705506048461534	0.508149073209817	0.408632411032643	0.297861343916155	0.05054921581657	1	0
actin cytoskeleton	2.00076158991043	-0.576371673043161	1.49898000127707	0.196723295989468	2.00076158991043	-0.576371673043161	0.635084634029047	0.535931551431754	0.328922867710703	0.293655200805656	0.0443484182896833	1	0
apical plasma membrane	1.3495298739972	0.326446808795786	1.3495298739972	0.326446808795786	1.38518721949828	-0.237668746840972	0.830314481746185	0.512239274351022	0.0793894830238619	0.1	0.0327256290238382	1	0
brush border membrane	1.44934680791619	-0.4561573818515	0	0	1.44934680791619	-0.4561573818515	0.624750197490226	0.512239274351022	0.66055493283806	0.1	0.0278674426068196	1	0
cell periphery	1.74892521464399	-0.401503991205826	4.04635945950445	0.340836703047326	1.74892521464399	-0.401503991205826	0.754723849498512	0.498046350605786	0.197322910519623	0.1	0.0822490176416008	1	0
endomembrane system	2.5689808301082	-0.371787993539196	9.10339488142275	0.331592534716425	2.5689808301082	-0.371787993539196	0.586452125029385	0.483853426860551	0.294036590280012	0.1	0.0968342959100199	1	0
filopodium	1.31723735521203	0.251940503967065	1.31723735521203	0.251940503967065	1.31791808001387	-0.228653456720807	0.850021058848977	0.512239274351022	0.328922867710703	0.293655200805656	0.0220681063408579	1	0
membrane raft	1.45270919900754	-0.468398877901395	1.69842022987061	0.271566337925401	1.45270919900754	-0.468398877901395	0.665802648775868	0.687811929708928	0.221404862450558	0.489585480816423	0.0339410417334806	1	0
microvillus	1.43817990771483	-0.357688065497305	1.2570011696284	0.0866064117049416	1.43817990771483	-0.357688065497305	0.676228352570139	0.603844663953521	0.0793894830238619	0.389004969523916	0.0249783881068762	1	0
microvillus membrane	1.62430451820032	-0.352309908637498	1.2570011696284	0.111808396736007	1.62430451820032	-0.352309908637498	0.714546236955473	0.512239274351022	0.0749716305277676	0.1	0.00447805737859264	1	0
ruffle	1.75282850473146	-0.567824927150136	1.75224795034063	0.279447286528081	1.75282850473146	-0.567824927150136	0.593361303039481	0.504510749477231	0.185332282745298	0.2290929553432	0.034240968194268	1	0
sperm midpiece	2.9893671561129	-0.835024540221464	0	0	2.9893671561129	-0.835024540221464	0.164975459778536	0.512239274351022	0.040834020451528	0.1	0	1	0
stereocilium tip	2.9893671561129	-0.835024540221464	0	0	2.9893671561129	-0.835024540221464	0.164975459778536	0.512239274351022	0.040834020451528	0.1	0	1	0
postsynapse	1.73863770108533	-0.530256720889462	0	0	1.73863770108533	-0.530256720889462	0.591228285525204	0.712558005481829	0.517502879543744	0.507222651177915	0.0136679679153975	1	0
proteasome core complex	1.42504151545083	-0.364274265261018	1.80008756008083	0.0743864029157627	1.42504151545083	-0.364274265261018	0.720909410044461	0.55829282044476	0.366917399529859	0.350644839888635	0.0179711181755075	1	0
proteasome core complex, alpha-subunit complex	1.28499954110041	-0.315087623307673	1.72272852978664	0.019554357323864	1.28499954110041	-0.315087623307673	0.77912987687263	0.593686419469645	0.358073197983348	0.31242007285031	0.0304344525702581	1	0
spliceosomal complex	1.95043119293054	-0.665179781936527	1.43999624473677	0.26426625169239	1.95043119293054	-0.665179781936527	0.664641887655205	0.579442413309272	0.432181505794816	0.286372794753212	0.0326510583123712	1	0
Arp2/3 protein complex	2.10023010966075	0.150604645929532	2.10023010966075	0.150604645929532	0	0	0.849395354070468	0.483855926860376	0.290780558183304	0.1	0	1	0
filamentous actin	1.99248967333757	-0.512861161926215	5.60181249554175	0.184883376947765	1.99248967333757	-0.512861161926215	0.513233880973854	0.622993974821546	0.294036590280012	0.5275	0.0825835670879136	1	0
growth cone	2.13971709331871	-0.688057419356517	5.52135180599535	0.147383396747735	2.13971709331871	-0.688057419356517	0.409141379294674	0.512183069945886	0.294036590280012	0.1	0.0575992177134793	1	0
lamellipodium	1.79865479559065	-0.444987509599777	1.83139793750017	0.261864243712885	1.79865479559065	-0.444987509599777	0.826972656466838	0.483854676860463	0.292408574231658	0.1	0.0308140697390783	1	0
chromosome	1.70010769016597	0.350526877091376	1.70010769016597	0.350526877091376	2.05473248785657	-0.238872416229465	0.704632681926849	0.602842218890217	0.323399491326059	0.340738197794954	0.0995037079799668	1	0
myelin sheath	1.46868260883173	0.511869994209549	1.46868260883173	0.511869994209549	1.43134374210984	-0.289273419980307	0.841453007067555	0.661234022495923	0.384764995078455	0.465776934148076	0.0351127239558272	1	0
Cajal body	1.86938777403343	-0.811733180370219	0	0	1.86938777403343	-0.811733180370219	0.26904775890938	0.463557568731445	0.139574481274874	0.0972676680292828	0.0430411475481438	1	0
U4/U6 x U5 tri-snRNP complex	2.7045868356426	-0.713737932676742	1.27355045824349	0.201776216255435	2.7045868356426	-0.713737932676742	0.487153360301172	0.706750513212055	0.432181505794816	0.488988018922387	0.0575636739836576	1	0
translation initiation complex	1.94640723638443	-0.443436531979202	0	0	1.94640723638443	-0.443436531979202	0.278281734010399	0.344647853704388	0.0184625521671075	0.0694707323151764	0	1	0
lysosomal membrane	1.83397792878437	-0.593310801623888	1.64048373345615	0.228280119931693	1.83397792878437	-0.593310801623888	0.649459138398846	0.729667057424548	0.503507802959791	0.55	0.0243372467105458	1	0
Ragulator complex	2.40744628962525	-0.710734359912166	0	0	2.40744628962525	-0.710734359912166	0.289265640087834	0.773743932021753	0.465374438053466	0.636799422134354	0	1	0
cell-cell junction	1.65678707263411	-0.399721142165868	1.40125583213693	0.230865611733599	1.65678707263411	-0.399721142165868	0.737210795413417	0.735929159560972	0.359979410576287	0.526432359830726	0.0265997281548479	1	0
cortical cytoskeleton	1.78480176424995	-0.41125516629847	1.68596741834847	0.17390471698477	1.78480176424995	-0.41125516629847	0.657715996825558	0.504912541252361	0.140173697747178	0.175316887880952	0.0506133250776683	1	0
intracellular ribonucleoprotein complex	2.34736539192825	-0.433768566274211	1.90489930040352	0.335805345866033	2.34736539192825	-0.433768566274211	0.825419952877092	0.67350571303991	0.466161486025241	0.432820689598995	0.0233045484176929	1	0
neuron projection	1.6476898264322	-0.648775547711031	3.54558616547652	0.325312234236029	1.6476898264322	-0.648775547711031	0.574234983399059	0.729193971999691	0.675875443625275	0.529722651177915	0.0278981481461877	1	0
nuclear body	3.99564473472809	-0.366359002452492	1.4080061606627	0.244313127141687	3.99564473472809	-0.366359002452492	0.749097938192019	0.433012795146203	0.0776396688921291	0.0829123046534127	0.0176296667932535	1	0
platelet alpha granule lumen	2.18519332271818	-0.542476185144114	1.20771637762695	0.127319431606922	2.18519332271818	-0.542476185144114	0.481797633611724	0.659804367420567	0.736784017801613	0.467269911489943	0.0224310117554963	1	0
pseudopodium	2.04130252611285	-0.39136887613096	22.2081688395547	0.316227766016838	2.04130252611285	-0.39136887613096	0.557267672839846	0.636420825769975	0.626337779774909	0.389004969523916	0.0422069881130041	1	0
stress fiber	2.21929831127834	-0.738149532390269	3.15294941461924	0.164851550596154	2.21929831127834	-0.738149532390269	0.327294886854682	0.563953258036954	0.146053417972741	0.351408443940476	0.0412917835439568	1	0
Z disc	2.14214903081357	-0.593354399079367	2.18044473246454	0.23509764725181	2.14214903081357	-0.593354399079367	0.471299459859424	0.670783970546577	0.220580558752269	0.403291347042593	0.0333627604788574	1	0
centrosome	2.16073092129815	-0.428132144153523	1.43178138873824	0.166275771847481	2.16073092129815	-0.428132144153523	0.752869349722128	0.55104650002275	0.145871104114475	0.284749454139058	0.0386641535963474	1	0
microtubule organizing center	1.40558834154907	0.341730870772198	1.40558834154907	0.341730870772198	3.24087727701005	-0.265876825143373	0.814263349302646	0.438251101703277	0.184394011055051	0.125745813814705	0.0389912963580486	1	0
mRNA cleavage factor complex	8.65020606713284	-0.0518892922804242	0	0	8.65020606713284	-0.0518892922804242	0.474055353859788	1E-05	0.0425135551454462	0.01	0	1	0
paraspeckles	1.54755349594344	0.332426313171564	1.54755349594344	0.332426313171564	4.63639293871794	-0.132618001323936	0.465607896737763	0.28883617524775	0.110772140476789	0.0599437273290698	0.0314542184055749	1	0
endoplasmic reticulum	1.64848253010854	0.60303078364021	1.64848253010854	0.60303078364021	1.83853068480414	-0.506432721764498	0.757012958694553	0.60097480469336	0.453586098068811	0.380435586849911	0.0447743125904672	1	0
endoplasmic reticulum membrane	2.52097618487156	0.709466687708573	2.52097618487156	0.709466687708573	1.55666161243252	-0.269333562909479	0.531170150873766	0.501092183637258	0.353899177780117	0.1	0.0284753012849912	1	0
melanosome	1.75479630749674	0.607313285302702	1.75479630749674	0.607313285302702	1.63169622758068	-0.279573519409806	0.743930458089382	0.60773545380518	0.470151926859149	0.376246246498134	0.0245539664446061	1	0
sarcoplasmic reticulum lumen	1.48866998238294	-0.396389657026956	1.18264877955492	0.372633943788067	1.48866998238294	-0.396389657026956	0.866791946263505	0.885253567245263	0.743631233299244	0.831721121407307	0.0245316654200204	1	0
mitochondrial inner membrane	2.05389145998344	-0.622026824054041	3.9116136812521	0.343886511364277	2.05389145998344	-0.622026824054041	0.549157403723852	0.496198827069713	0.120767115178501	0.141570969206937	0.057907934221362	1	0
mitochondrial intermembrane space	2.59373916759672	-0.811359648028079	1.28302664417224	0.0937930917060272	2.59373916759672	-0.811359648028079	0.301529411295575	0.484837095340431	0.0880344994343619	0.127286686309429	0.0704914890341768	1	0
CRD-mediated mRNA stability complex	1.80819957959463	0.503829565140262	1.80819957959463	0.503829565140262	1.5647766011456	-0.082734432655132	0.45918142157061	0.440159355415973	0.153982803507649	0.0958833600922393	0.0450172788987699	1	0
GAIT complex	1.61926942518906	0.517844315037457	1.61926942518906	0.517844315037457	1.31474157712325	-0.164967883564407	0.577708362942929	0.697235251115974	0.688629561874344	0.552238417490934	0.0614963238270217	1	0
histone pre-mRNA 3'end processing complex	1.37996846625901	0.506422691145422	1.37996846625901	0.506422691145422	2.77552249677987	-0.197593257126631	0.493904327054851	0.851143489812579	0.337844803642631	0.798450271879746	0.0176473047614816	1	0
endosome	2.47177039222121	0.516064826090535	2.47177039222121	0.516064826090535	2.32393347054896	-0.335613161317609	0.66408903354366	0.600612980062783	0.336004488992005	0.304722651177915	0.0628909245251444	1	0
endosome membrane	2.04890538055775	-0.501879183447922	4.54535232212407	0.0651110708704892	2.04890538055775	-0.501879183447922	0.383694741971984	0.835714098584606	0.722593941124513	0.744494009461193	0.0237969248169373	1	0
lipid particle	3.0979569714346	-0.440291503340505	1.61446893725339	0.332766502184454	3.0979569714346	-0.440291503340505	0.624152878068604	0.720477349608558	0.553861924804261	0.532892939116454	0.0721580160269889	1	0
transport vesicle	2.43645499509765	-0.451690226722461	1.35099086200402	0.072753903370267	2.43645499509765	-0.451690226722461	0.532956588249627	0.533360657941172	0.0862639741123548	0.227101743385313	0.0741623002115686	1	0
ER to Golgi transport vesicle membrane	1.7625650093891	-0.319050275638464	0	0	1.7625650093891	-0.319050275638464	0.620204141045046	0.495970517581128	0.0538527919822002	0.1	0.0432530989654189	1	0
fibrillar center	1.88891844047888	-0.530275823166224	1.81851990866061	0.120905490031777	1.88891844047888	-0.530275823166224	0.494761204801619	0.495970517581128	0.216804935089893	0.281916800461196	0.03527886739231	1	0
Golgi membrane	3.41661313387844	0.362062674298667	3.41661313387844	0.362062674298667	1.65006539935607	-0.326176968830559	0.720852337007769	0.581958431824382	0.325604805008641	0.389384645214853	0.0351156093509215	1	0
Golgi stack	2.2527807036043	-0.380655721221255	0	0	2.2527807036043	-0.380655721221255	0.461671516453989	0.490403806460779	0.020503794278882	0.125530201571523	0.145477853286555	1	0
prefoldin complex	2.48921287223463	-0.823214742231796	0	0	2.48921287223463	-0.823214742231796	0.223643892626898	0.568026185486093	0.302481402022644	0.265155871845473	0.0612644013283652	1	0
axon	2.22714129719236	-0.708883239878142	3.76748383387407	0.104190933148915	2.22714129719236	-0.708883239878142	0.328950064534272	0.476171212680929	0.382877201625317	0.151830616445413	0.0728564589917179	1	0
Gemini of coiled bodies	3.24736350118569	-0.859766941198404	0	0	3.24736350118569	-0.859766941198404	0.140233058801596	0.512183069945886	0.0672894940319831	0.1	0	1	0
neuronal cell body	2.78996493845546	-0.535317698340543	1.91059713523156	0.204052613186931	2.78996493845546	-0.535317698340543	0.665214913531181	0.483853426860551	0.174289353730297	0.1	0.0928203131906724	1	0
perikaryon	2.39605290062275	-0.527744878321393	1.67297396561597	0.15440158725639	2.39605290062275	-0.527744878321393	0.501990246535966	0.512183069945886	0.324609791563429	0.125530201571523	0.0424822942086999	1	0
SMN complex	2.4553262281934	-0.551783965649287	0	0	2.4553262281934	-0.551783965649287	0.295969269165585	0.449387793821425	0.0433505246817414	0.0919707323151764	0.181046443954966	1	0
microtubule cytoskeleton	1.45831669766492	0.425805849353854	1.45831669766492	0.425805849353854	2.36866009819168	-0.415183356665533	0.742068228438015	0.633477623527925	0.785835037805214	0.343931282751892	0.0364562162488655	1	0
Barr body	1.49999609365537	0.488554231945073	1.49999609365537	0.488554231945073	0	0	0.550280662031005	0.501105855906751	0.396411489073894	0.1	0	1	0
condensed chromosome	1.8514965500557	-0.392883580684617	1.24943313318837	0.315259399019779	1.8514965500557	-0.392883580684617	0.77452319669169	0.696376738436097	0.523921641948087	0.521934295059245	0.0300332708463691	1	0
nuclear chromosome	1.70353224554929	0.656861311183274	1.70353224554929	0.656861311183274	0	0	0.304326675809911	0.750552927953375	0.663521395882339	0.55	0.0349934533040021	1	0
nuclear chromosome, telomeric region	1.97999786485157	0.41749464059206	1.97999786485157	0.41749464059206	1.87145817895946	-0.26798070822382	0.559060914169764	0.364972501319385	0.134209853087535	0.0700938593334105	0.0655068634312518	1	0
nucleosome	1.4931189401303	0.648044050950063	1.4931189401303	0.648044050950063	1.35553341341782	-0.279348489099074	0.615533957372874	0.913372186522713	0.690505164778269	0.899020297550067	0.0147789691528874	1	0
pericentric heterochromatin	1.49999609365537	0.488554231945073	1.49999609365537	0.488554231945073	0	0	0.550280662031005	0.501105855906751	0.396411489073894	0.1	0	1	0
sex chromatin	1.49999609365537	0.488554231945073	1.49999609365537	0.488554231945073	0	0	0.550280662031005	0.501105855906751	0.396411489073894	0.1	0	1	0
U11/U12 snRNP	2.66327227497135	0.49069435088032	2.66327227497135	0.49069435088032	0	0	0.25465282455984	0.305478181673176	0.01113973576296	0.0678829292607057	0	1	0
eukaryotic translation initiation factor 3 complex	1.47078259073246	-0.483400019080628	0	0	1.47078259073246	-0.483400019080628	0.568795493017743	0.719327062280468	0.180056425593355	0.49891080992239	0	1	0
peroxisomal matrix	1.32477886878591	0.269595441382225	1.32477886878591	0.269595441382225	0	0	0.747775958445141	0.210223579423919	0.0154577771871742	0.0686433431547145	0.0248038033848982	1	0
peroxisome	1.78225744393326	-0.48474842945467	1.32605762657354	0.278624583868143	1.78225744393326	-0.48474842945467	0.539797829071559	0.489164039689885	0.335187974637645	0.264330616445413	0.0653810330095539	1	0
tertiary granule lumen	1.34940499061692	0.182453603783439	1.34940499061692	0.182453603783439	1.5687043166802	-0.0962384037751961	0.837032224898552	0.441433599942161	0.168246757931892	0.12490953840849	0.0412808683292956	1	0
intercellular bridge	1.31465541192346	-0.401532230026483	0	0	1.31465541192346	-0.401532230026483	0.70708713749875	0.707841063408112	0.444693835638658	0.569263049357223	0	1	0
mitochondrial proton-transporting ATP synthase complex	2.17217936359338	-0.346235035247706	2.16400696533016	0.339166566434261	2.17217936359338	-0.346235035247706	0.596190198077309	0.483855926860376	0.0321045516076632	0.1	0.105769798582651	1	0
mitochondrial proton-transporting ATP synthase, stator stalk	2.09676907220366	-0.220051230012689	0	0	2.09676907220366	-0.220051230012689	0.389974384993655	0.164655770621611	0.0100315912378394	0.0388595292744302	0	1	0
spindle	2.32848494179829	-0.535580622398246	1.82915062570767	0.190994122778554	2.32848494179829	-0.535580622398246	0.559214773211222	0.482912607327054	0.220580558752269	0.133378737921051	0.0574280798277466	1	0
acrosomal membrane	1.50647350342627	-0.577843150050264	1.23558444425105	0.12089042621641	1.50647350342627	-0.577843150050264	0.662553195752613	0.95944289729411	0.56067310034302	0.959648823186076	0.0190554408874568	1	0
integral component of nuclear inner membrane	1.06600787759773	-0.262286137128556	1.23558444425105	0.12089042621641	1.06600787759773	-0.262286137128556	0.947611168749065	0.913325464794411	0.801981598492934	0.899020297550067	0	1	0
LINC complex	1.1449405689689	-0.13547438988935	1.23558444425105	0.12089042621641	1.1449405689689	-0.13547438988935	0.928092385212849	0.620010159521808	0.401319725416446	0.5275	0.0938521637183843	1	0
autophagosome	3.62553475836609	-0.741303403159066	0	0	3.62553475836609	-0.741303403159066	0.129348298420467	0.300148307319235	0.0310115741649291	0.0624330616445413	0.0486504832114144	1	0
autophagosome membrane	4.4172507870321	-0.73915292360603	0	0	4.4172507870321	-0.73915292360603	0.130423538196985	0.287317619033749	0.031627972218773	0.0599786686309429	0	1	0
azurophil granule membrane	1.74795754007981	0.442575798328166	1.74795754007981	0.442575798328166	1.377050393983	-0.223502671625704	0.791175543522822	0.508492338229148	0.489763764567357	0.304989334315471	0.0833183245741415	1	0
ciliary pocket membrane	4.4172507870321	-0.73915292360603	0	0	4.4172507870321	-0.73915292360603	0.130423538196985	0.287317619033749	0.031627972218773	0.0599786686309429	0	1	0
presynapse	1.57206189056708	-0.697353764703284	0	0	1.57206189056708	-0.697353764703284	0.501609268236866	0.762239150995517	0.736584959861628	0.55	0.0398013096212943	1	0
SNARE complex	4.4172507870321	-0.73915292360603	0	0	4.4172507870321	-0.73915292360603	0.130423538196985	0.287317619033749	0.031627972218773	0.0599786686309429	0	1	0
U6 snRNP	3.14028449984222	-0.929629379169006	0	0	3.14028449984222	-0.929629379169006	0.0703706208309935	0.720044608515074	0.661187124572534	0.509445302355831	0.0575636739836576	1	0
endoplasmic reticulum lumen	1.62582668866939	0.6561159403882	1.62582668866939	0.6561159403882	1.59737043577839	-0.29199404908474	0.60987257131242	0.720103305178097	0.533608050682239	0.529416800461196	0.028834246862464	1	0
external side of plasma membrane	1.42305884926416	-0.314010480381526	1.25704154579607	0.283606887828024	1.42305884926416	-0.314010480381526	0.872013342719949	0.850069354275556	0.632388998289852	0.798453019140687	0.017529242151352	1	0
mitochondrial matrix	1.72949634005406	-0.437681674084419	1.43254207561164	0.252837173056674	1.72949634005406	-0.437681674084419	0.686506418674118	0.499581675034534	0.112851026477706	0.146860045441358	0.0279707935950659	1	0
axon cytoplasm	2.19569420687253	-0.691626141915225	0	0	2.19569420687253	-0.691626141915225	0.197869684843201	0.528327936120545	0.510543779992447	0.31482516681005	0.00910799173777641	1	0
cytoplasmic vesicle	2.44594924098851	-0.628245117929581	1.32915588669444	0.198224990386453	2.44594924098851	-0.628245117929581	0.555073076230716	0.579127941592414	0.465193036249643	0.198874546581397	0.0484555907784247	1	0
dendrite cytoplasm	2.38101916171202	-0.419804018883887	2.94232603804278	0.244984762759253	2.38101916171202	-0.419804018883887	0.543180793902037	0.636420825769975	0.626337779774909	0.389414646303529	0.0445675969957391	1	0
dense core granule	2.27943198084942	-0.856368707756302	0	0	2.27943198084942	-0.856368707756302	0.143631292243698	0.711028258553351	0.800507001232624	0.55420865357398	0	1	0
extracellular matrix	1.71362494106033	0.578725887744963	1.71362494106033	0.578725887744963	2.22025000491214	-0.291076064153324	0.782604242608479	0.711028258553351	0.499774652919543	0.5005	0.0249578448756466	1	0
hemoglobin complex	1.26611465891027	0.447322730269032	1.26611465891027	0.447322730269032	1.13454631397379	-0.329846387228075	0.91835055666959	0.886049616668323	0.814112599302148	0.838595292744302	0.0039919093900731	1	0
intermediate filament	1.50671901323769	-0.444107655037049	1.71317190780089	0.397060305973022	1.50671901323769	-0.444107655037049	0.67272738581206	0.883480807254279	0.498264365884486	0.890570637176879	0.0255704080797448	1	0
lamin filament	1.56130625369512	0.510030249256205	1.56130625369512	0.510030249256205	0	0	0.445025022420579	0.837310472321427	0.395019562392172	0.768356987414378	0.0320197506039188	1	0
nuclear lamina	1.56757593038929	0.70218281242051	1.56757593038929	0.70218281242051	0	0	0.3088152412661	0.869885181172982	0.499774652919543	0.859523389340151	0	1	0
basolateral plasma membrane	1.42605841852821	0.389460639418051	1.42605841852821	0.389460639418051	1.26385613443	-0.163106812185337	0.883593812110669	0.599698658789135	0.375919834542232	0.366408005605875	0.0278854590691424	1	0
cell surface	1.42451640881209	0.598029884005977	1.42451640881209	0.598029884005977	2.00030610009561	-0.277587145396126	0.691815565415365	0.545527224882439	0.449158863811308	0.374786686309429	0.0264552710308639	1	0
clathrin-coated pit	2.5222124190852	0.439376399382235	2.5222124190852	0.439376399382235	2.64662286813314	-0.372693997716846	0.73315063871191	0.429978115452416	0.0728782478337957	0.0945353360585657	0.145954552317762	1	0
clathrin-coated vesicle membrane	2.71574888046945	0.666668332871376	2.71574888046945	0.666668332871376	0	0	0.119497052035845	0.19822297963545	0.0656981994140249	0.0522676680292828	0.190925349995581	1	0
extracellular vesicle	1.39879471317057	0.465619986001077	1.39879471317057	0.465619986001077	1.21599395954925	-0.153749337240658	0.71853576871472	0.680909174443106	0.529653481500546	0.437163380792102	0.0154512183010193	1	0
HFE-transferrin receptor complex	2.5222124190852	0.761022247376705	2.5222124190852	0.761022247376705	0	0	0.119488876311647	0.3964359592709	0.0734877773643088	0.0945353360585657	0	1	0
recycling endosome	3.38045466591778	0.776919995352714	3.38045466591778	0.776919995352714	0	0	0.312413733354406	0.66811325468701	0.449447651218352	0.513438929389652	0.0845671850500946	1	0
autolysosome	2.15752195291416	0.408248290463863	2.15752195291416	0.408248290463863	1.49111645167345	-0.251860853005192	0.755945881297229	0.663500772184888	0.160131317175797	0.505389832591414	0.0295852447234072	1	0
azurophil granule lumen	1.24103043557125	0.288455023806921	1.24103043557125	0.288455023806921	1.53030936112078	-0.163659875139503	0.88048911552849	0.636136712631817	0.332393388728873	0.389414646303529	0.0355356391113344	1	0
intracellular ferritin complex	1.49111645167345	-0.30846528802242	0	0	1.49111645167345	-0.30846528802242	0.626813384135894	0.560128079122506	0.13698277499684	0.300667181413499	0.0493871096308227	1	0
alphav-beta3 integrin-vitronectin complex	1.26843294989065	0.141244207732322	1.26843294989065	0.141244207732322	0	0	0.429377896133839	0.358942265454462	0.606242267853714	0.0797428893666695	0	1	0
basement membrane	1.19950500169551	-0.144059671875181	1.26843294989065	0.099874737090846	1.19950500169551	-0.144059671875181	0.943013432025302	0.479320462121798	0.469317828291294	0.223075447486272	0.034240968194268	1	0
Golgi lumen	1.26843294989065	0.141244207732322	1.26843294989065	0.141244207732322	0	0	0.429377896133839	0.358942265454462	0.606242267853714	0.0797428893666695	0	1	0
rough endoplasmic reticulum lumen	1.26843294989065	0.141244207732322	1.26843294989065	0.141244207732322	0	0	0.429377896133839	0.358942265454462	0.606242267853714	0.0797428893666695	0	1	0
peroxisomal membrane	3.16012126058623	-0.539347176147139	1.26189879820729	0.14464150167745	3.16012126058623	-0.539347176147139	0.660439881410462	0.481019177321695	0.0800216770374715	0.127286686309429	0.0342030145194069	1	0
I band	1.17339395849802	0.322932986964288	1.17339395849802	0.322932986964288	0	0	0.799973789275316	0.782069247144586	0.7600839825637	0.681978311720541	0.014441729108106	1	0
M band	1.13071845379485	0.316597598909145	1.13071845379485	0.316597598909145	0	0	0.820535450595139	0.788913198755911	0.766489378718136	0.692269911489943	0.0240021905831614	1	0
cornified envelope	2.10418960797656	0.804657153054482	2.10418960797656	0.804657153054482	0	0	0.413971690326964	0.63275067348876	0.407617585659998	0.405210174338531	2.45524497032593	1	0
cytoplasmic vesicle membrane	2.03375825069437	-0.480225789711373	3.65831751920038	0.426065382247475	2.03375825069437	-0.480225789711373	0.648504832550752	0.86605546452032	0.543469252209141	0.798081478672613	0.0286437289913744	1	0
early endosome membrane	1.38252523367851	0.54902551205949	1.38252523367851	0.54902551205949	0	0	0.499421865893164	0.479338360564701	0.240208940407459	0.131881000619768	0.0086029848032606	1	0
extrinsic component of endosome membrane	1.31371988277943	0.804089767959235	1.31371988277943	0.804089767959235	0	0	0.414255382874587	0.872992661245581	0.678401847576552	0.775	0	1	0
extrinsic component of external side of plasma membrane	1.31371988277943	0.804089767959235	1.31371988277943	0.804089767959235	0	0	0.414255382874587	0.872992661245581	0.678401847576552	0.775	0	1	0
extrinsic component of membrane	1.30735443335565	0.390051327945307	1.30735443335565	0.390051327945307	1.76243961368518	-0.226448178159655	0.841101408249119	0.650513929250214	0.352946082721091	0.389004969523916	0.031993492516133	1	0
lateral plasma membrane	1.30390971171061	0.591167802526567	1.30390971171061	0.591167802526567	0	0	0.544043879837072	0.844993103603604	0.586736940612988	0.711937273290698	0.00918646663709161	1	0
mast cell granule	1.31371988277943	0.804089767959235	1.31371988277943	0.804089767959235	0	0	0.414255382874587	0.872992661245581	0.678401847576552	0.775	0	1	0
mitochondrial membrane	1.40307230939791	0.65653670505388	1.40307230939791	0.65653670505388	0	0	0.413202360964124	0.687043016602543	0.391668392676732	0.4375	0.140867070838827	1	0
motile cilium	1.31371988277943	0.804089767959235	1.31371988277943	0.804089767959235	0	0	0.414255382874587	0.872992661245581	0.678401847576552	0.775	0	1	0
phagocytic cup	1.42072748509701	0.699723256650353	1.42072748509701	0.699723256650353	0	0	0.49012279967581	0.49678222460344	0.328922867710703	0.293655200805656	0.00339372822849071	1	0
sarcolemma	1.69905231343948	-0.48915964584931	1.8715464652003	0.335553554985588	1.69905231343948	-0.48915964584931	0.672043043539633	0.784671487545259	0.337270087884441	0.649573372618858	0.0557720887378464	1	0
eukaryotic 48S preinitiation complex	1.10172580093019	-0.170852741451879	0	0	1.10172580093019	-0.170852741451879	0.914573629274061	0.774930849243632	0.453881843848228	0.672096388730752	0	1	0
eukaryotic translation initiation factor 2 complex	1.14349058060826	-0.131958042885926	0	0	1.14349058060826	-0.131958042885926	0.915645114569703	0.669856147528719	0.259388333050177	0.529090438060573	0.00589198107355576	1	0
glial limiting end-foot	1.10172580093019	-0.170852741451879	0	0	1.10172580093019	-0.170852741451879	0.914573629274061	0.774930849243632	0.453881843848228	0.672096388730752	0	1	0
multi-eIF complex	1.10172580093019	-0.170852741451879	0	0	1.10172580093019	-0.170852741451879	0.914573629274061	0.774930849243632	0.453881843848228	0.672096388730752	0	1	0
polysome	4.28308455935124	-0.425522115170611	1.56780850223857	0.188435841815221	4.28308455935124	-0.425522115170611	0.745247496025205	0.631741791757086	0.410847876340097	0.394541380235062	0.0291905724095933	1	0
ribosome	2.836420870257	-0.201688273051503	1.28670154500647	0.200659463788741	2.836420870257	-0.201688273051503	0.901811337995702	0.751332871356917	0.475122887410615	0.587483737431111	0.0167062420671244	1	0
translation initiation ternary complex	1.10172580093019	-0.170852741451879	0	0	1.10172580093019	-0.170852741451879	0.914573629274061	0.774930849243632	0.453881843848228	0.672096388730752	0	1	0
chromatin	1.9025633473583	-0.564115200478073	1.58458072267901	0.248297177621127	1.9025633473583	-0.564115200478073	0.5306696331136	0.631122075497758	0.387145002215696	0.308900496952392	0.0424035547527464	1	0
cytosolic large ribosomal subunit	1.67523316594843	-0.417196084508063	1.94827287249564	0.130631715476768	1.67523316594843	-0.417196084508063	0.79185333005481	0.740378964692027	0.459285838362726	0.55	0.0233865284721182	1	0
cytoplasmic ribonucleoprotein granule	2.39976518533349	0.362371279363753	2.39976518533349	0.362371279363753	4.16800201676571	-0.211976707070742	0.863836189571801	0.643696211753702	0.540835169629181	0.450735577399954	0.0152486246631326	1	0
dendrite	1.8807954369676	-0.546755628349613	1.68766972829151	0.216220650905583	1.8807954369676	-0.546755628349613	0.689767323137482	0.484964755171932	0.292075997447395	0.112765100785762	0.0282206130182037	1	0
dendritic spine	5.60169052999207	-0.36394849651338	2.61776990036998	0.358612007562259	5.60169052999207	-0.36394849651338	0.637557386586068	0.426386694706819	0.0728782478337957	0.0578854073751895	0.28639168547769	1	0
synapse	1.61810850102444	-0.573021926587521	1.17701467167607	0.156263083200503	1.61810850102444	-0.573021926587521	0.606205272401692	0.843168711830098	0.765228528333137	0.79885994865936	0.0288422442644477	1	0
terminal bouton	4.30777878186423	-0.504455542466244	2.06362940381343	0.123215858120834	4.30777878186423	-0.504455542466244	0.282694720198403	0.358848002150013	0.314901242857209	0.0608406973541251	0.0722676311566551	1	0
integral component of membrane	2.59711682683242	0.6292615123015	2.59711682683242	0.6292615123015	1.51780188652283	-0.350937161257424	0.766049708569365	0.497963004642204	0.457931211488431	0.1	0.0408013871099799	1	0
oligosaccharyltransferase complex	5.16907718248689	0.815880894347046	5.16907718248689	0.815880894347046	0	0	0.0920595528264772	0.351950329365565	0.0881036296915781	0.0744494009461193	0	1	0
rough endoplasmic reticulum	3.20546211600118	-0.537339383439536	4.1950598490703	0.4601132104796	3.20546211600118	-0.537339383439536	0.432851913568226	0.351950329365565	0.0881036296915781	0.0744494009461193	0.0393858312279169	1	0
mitochondrial nucleoid	3.41515381495499	0.687854718199072	3.41515381495499	0.687854718199072	1.35189539717159	-0.152242900056292	0.530971659568249	0.479449937509888	0.132647666605969	0.0979722651177916	0.114896213872576	1	0
MMXD complex	4.56623621581671	0.568579649396607	4.56623621581671	0.568579649396607	0	0	0.215710175301697	0.0795521686740029	0.159755696195262	0.0199573372618858	0	1	0
chromatoid body	1.09892587655787	-0.0541360281551856	0	0	1.09892587655787	-0.0541360281551856	0.972931985922407	0.628859651247359	0.0995545657226074	0.3750324907414	0	1	0
eukaryotic translation initiation factor 4F complex	2.09313986004839	-0.460783138469288	1.43708910592184	0.235623213672853	2.09313986004839	-0.460783138469288	0.698147260115461	0.573901700790956	0.074561059351567	0.3750324907414	0.0878172366867511	1	0
mRNA cap binding complex	1.09892587655787	-0.0541360281551856	0	0	1.09892587655787	-0.0541360281551856	0.972931985922407	0.628859651247359	0.0995545657226074	0.3750324907414	0	1	0
P-body	2.63575079090199	-0.493537685183719	16.0353338659042	0.183718865305766	2.63575079090199	-0.493537685183719	0.673160069937803	0.484789963688206	0.110215593344303	0.104786686309429	0.0507184975324272	1	0
RISC complex	1.91905995595509	-0.15110235456587	0	0	1.91905995595509	-0.15110235456587	0.838008694467141	0.628859651247359	0.0995545657226074	0.3750324907414	0.0353848716441044	1	0
phosphopyruvate hydratase complex	1.11387248972113	0.394609582287559	1.11387248972113	0.394609582287559	0	0	0.80269520885622	0.983766330896881	0.851335727626598	1	0	1	0
mitochondrial proton-transporting ATP synthase, catalytic core	2.09555361569108	0.588632188146694	2.09555361569108	0.588632188146694	0	0	0.411367811853306	0.501093371959505	0.104934937776912	0.1	0	1	0
ciliary membrane	2.33897298850346	-0.583548308089493	1.44811708356275	0.314786392171963	2.33897298850346	-0.583548308089493	0.692410323077322	0.60392187904357	0.477036244504821	0.304722651177915	0.0925858851328769	1	0
spindle pole centrosome	3.46095159702646	-0.800038418683111	0	0	3.46095159702646	-0.800038418683111	0.199961581316889	0.755998488201676	0.75316891669582	0.593831446764725	0	1	0
actin filament	2.69337649655822	-0.609563853948	1.36107541865111	0.238798401828219	2.69337649655822	-0.609563853948	0.620969687563212	0.622993974821546	0.404521411982864	0.403291347042593	0.0389493389776646	1	0
muscle thin filament tropomyosin	2.31325551287774	-0.823300263552289	0	0	2.31325551287774	-0.823300263552289	0.197494551057906	0.741240475859129	0.632406794095641	0.66317997432968	0.0328446654259965	1	0
endoplasmic reticulum chaperone complex	1.75632054935147	0.777109277655503	1.75632054935147	0.777109277655503	1.66884567272669	-0.295660696961443	0.358201469999376	0.905166332261104	0.683977460307154	0.899020297550067	0.0204016303577311	1	0
endoplasmic reticulum-Golgi intermediate compartment	1.61995083493508	0.553676093019463	1.61995083493508	0.553676093019463	1.85222700706559	-0.33318374130147	0.565952011257664	0.891647620965444	0.672119496260893	0.880106588878955	0.00971380964361923	1	0
procollagen-proline 4-dioxygenase complex	1.66884567272669	-0.782244676616009	0	0	1.66884567272669	-0.782244676616009	0.217755323383991	0.905166332261104	0.683977460307154	0.899020297550067	0	1	0
cell cortex	2.07762973467103	-0.677019497940141	2.52069709536886	0.256803501889167	2.07762973467103	-0.677019497940141	0.473806863490099	0.581266078189483	0.334198938860439	0.33536813801714	0.0947639367461152	1	0
early endosome	2.00604194616739	0.381017033974921	2.00604194616739	0.381017033974921	1.7921878775093	-0.113107222717164	0.855748428798506	0.504425433713408	0.332393388728873	0.18170262823107	0.0217678037769992	1	0
extrinsic component of plasma membrane	1.19950500169551	-0.203731141756898	0	0	1.19950500169551	-0.203731141756898	0.87842916989957	0.599698658789135	0.332393388728873	0.366408005605875	0	1	0
late endosome membrane	2.15752195291416	0.408248290463863	2.15752195291416	0.408248290463863	1.92292803559222	-0.330438675683178	0.738209825211593	0.599698658789135	0.332393388728873	0.366408005605875	0.0684819363885361	1	0
macropinosome	1.19950500169551	-0.203731141756898	0	0	1.19950500169551	-0.203731141756898	0.87842916989957	0.599698658789135	0.332393388728873	0.366408005605875	0	1	0
midbody	1.62487941455136	0.465099473343341	1.62487941455136	0.465099473343341	1.91198570730474	-0.212134698684159	0.598675161115188	0.567343623567041	0.332393388728873	0.319265121234373	0.00903596005496593	1	0
myelin sheath adaxonal region	1.361197684563	-0.09784463920319	0	0	1.361197684563	-0.09784463920319	0.911108132894692	0.492876637728729	0.524299820455683	0.225133767440153	0.034240968194268	1	0
PCSK9-AnxA2 complex	1.19950500169551	-0.203731141756898	0	0	1.19950500169551	-0.203731141756898	0.87842916989957	0.599698658789135	0.332393388728873	0.366408005605875	0	1	0
Schmidt-Lanterman incisure	1.361197684563	-0.09784463920319	0	0	1.361197684563	-0.09784463920319	0.911108132894692	0.492876637728729	0.524299820455683	0.225133767440153	0.034240968194268	1	0
cell body	1.38270942027346	0.26624436512068	1.38270942027346	0.26624436512068	1.46805256538568	-0.213270022197959	0.883230249826091	0.642562238425283	0.418269408165928	0.400562692312923	0.0184078960843565	1	0
nuclear envelope lumen	1.66198132217281	0.54622219064608	1.66198132217281	0.54622219064608	1.62677911109613	-0.123374828808402	0.630978847026714	0.535243718787534	0.57047470705613	0.187095717231174	0.0111553208467004	1	0
lysosomal lumen	1.71777855578168	0.330651325433131	1.71777855578168	0.330651325433131	1.37144919408355	-0.256868291881767	0.798406703156976	0.729667057424548	0.731663345829332	0.55	0.0296397262549736	1	0
aminoacyl-tRNA synthetase multienzyme complex	1.52705775798955	0.154419746935029	1.52705775798955	0.154419746935029	1.35619013410804	-0.154068507584022	0.871890800292467	0.434167494925601	0.0406571603489951	0.0979416800461196	0.0869008404612012	1	0
endocytic vesicle lumen	1.50816012968886	0.575548379704988	1.50816012968886	0.575548379704988	1.40742018023507	-0.120685471800205	0.559218966462818	0.709724529784965	0.765640547268668	0.508648158283254	0.0405333737901937	1	0
ruffle membrane	1.65832145491519	-0.357354178712038	1.59693671238014	0.288274616861557	1.65832145491519	-0.357354178712038	0.766563512727292	0.638811216848046	0.545662940549803	0.349893343154715	0.0261272280263921	1	0
mitochondrial respiratory chain	2.52063214249989	-0.809787388615941	0	0	2.52063214249989	-0.809787388615941	0.190212611384059	0.983681734933387	0.774871991805681	1	0	1	0
mitochondrial respiratory chain complex III	2.52063214249989	-0.809787388615941	0	0	2.52063214249989	-0.809787388615941	0.190212611384059	0.983681734933387	0.774871991805681	1	0	1	0
aryl hydrocarbon receptor complex	2.35837558724182	-0.167886539953607	0	0	2.35837558724182	-0.167886539953607	0.832113460046393	0.470658607877754	0.66055493283806	0.0979416800461196	0	1	0
inclusion body	3.06836699408063	-0.471143935862543	1.32191701430578	0.290709409185226	3.06836699408063	-0.471143935862543	0.659973798842963	0.712558005481829	0.613460896184717	0.488289192884926	0.00450104540786911	1	0
ooplasm	2.35837558724182	-0.167886539953607	0	0	2.35837558724182	-0.167886539953607	0.832113460046393	0.470658607877754	0.66055493283806	0.0979416800461196	0	1	0
sperm head plasma membrane	2.35837558724182	-0.167886539953607	0	0	2.35837558724182	-0.167886539953607	0.832113460046393	0.470658607877754	0.66055493283806	0.0979416800461196	0	1	0
tricarboxylic acid cycle enzyme complex	1.88232201863759	0.300274018275186	1.88232201863759	0.300274018275186	0	0	0.699725981724814	0.512134395695425	0.0149178746674893	0.1	0	1	0
neuron projection terminus	1.43567056046256	-0.777740710990046	0	0	1.43567056046256	-0.777740710990046	0.333454635307821	1	0.958009190969574	1	0	1	0
secretory granule membrane	3.68059385496743	0.40831436642374	3.68059385496743	0.40831436642374	1.30073233602355	-0.368865615025386	0.741177414053724	0.663275138127425	0.513011535887886	0.471617885013607	0	1	0
synaptic vesicle	2.50239538384376	0.657613600870114	2.50239538384376	0.657613600870114	2.03125500455982	-0.447427056484903	0.589366189524611	0.577126345180917	0.268595155146741	0.301583590706749	0.0845671850500946	1	0
commitment complex	1.35340454950656	0.38452558363149	1.35340454950656	0.38452558363149	1.71962706990741	-0.351688133601734	0.682294276640757	0.720044608515074	0.650140762289663	0.488988018922387	0.0111200382433578	1	0
cell leading edge	1.92435230617335	-0.568001572871203	1.63320505372002	0.143520308065193	1.92435230617335	-0.568001572871203	0.598556285731016	0.536825042655218	0.338553369393386	0.209526353318401	0.0491096962513455	1	0
cytosolic small ribosomal subunit	2.50100668301008	-0.275211844843822	1.30215022339053	0.200147311020433	2.50100668301008	-0.275211844843822	0.859244439665399	0.719730136798217	0.484882558422544	0.488289192884926	0.0178023946934393	1	0
endothelial microparticle	1.22445083386798	0.196291661205249	1.22445083386798	0.196291661205249	0	0	0.877016520518769	0.495969560244004	0.602904226841364	0.1	0	1	0
90S preribosome	1.09145948833027	-0.174072313910262	0	0	1.09145948833027	-0.174072313910262	0.912963843044869	0.864655885977513	0.441689158006539	0.818831446764725	0	1	0
TRAF2-GSTP1 complex	1.44914803765929	0.662235227768812	1.44914803765929	0.662235227768812	0	0	0.423483817019702	0.792038298271981	0.732374199400554	0.70318022201868	0	1	0
proteinaceous extracellular matrix	3.32403484346152	-0.474348754201127	1.23190381671342	0.351276983047214	3.32403484346152	-0.474348754201127	0.806412949986762	0.610024804257537	0.632304313418453	0.5005	0.0143904743567373	1	0
bleb	2.39076475874565	-0.824275303318954	0	0	2.39076475874565	-0.824275303318954	0.175724696681046	0.983850926860376	0.635039582978558	1	0	1	0
sarcomere	2.11676220461654	-0.492092199909977	1.21091835538372	0.172630846862404	2.11676220461654	-0.492092199909977	0.632319678924693	0.703411871731603	0.431722307051328	0.488289192884926	0.0316823929779707	1	0
clathrin coat	2.54076457423847	-0.656898595197407	1.37278320825165	0.207533476982641	2.54076457423847	-0.656898595197407	0.434022921978014	0.615772248821225	0.612317645254188	0.295472687832309	0.0765387818601296	1	0
clathrin coat of coated pit	2.54076457423847	-0.656898595197407	1.37278320825165	0.207533476982641	2.54076457423847	-0.656898595197407	0.434022921978014	0.615772248821225	0.612317645254188	0.295472687832309	0.0765387818601296	1	0
clathrin coat of trans-Golgi network vesicle	2.54076457423847	-0.656898595197407	1.37278320825165	0.207533476982641	2.54076457423847	-0.656898595197407	0.434022921978014	0.615772248821225	0.612317645254188	0.295472687832309	0.0765387818601296	1	0
clathrin complex	2.56094373281197	-0.593820616533788	1.37278320825165	0.254175561576554	2.56094373281197	-0.593820616533788	0.515912979468538	0.791567859343999	0.659448263319615	0.647736343916155	0.0382693909300648	1	0
clathrin vesicle coat	2.54076457423847	-0.834839037494988	0	0	2.54076457423847	-0.834839037494988	0.165160962505012	0.733682984967141	0.688650193855824	0.55	0.197822323689229	1	0
endolysosome membrane	2.56094373281197	-0.593820616533788	1.37278320825165	0.254175561576554	2.56094373281197	-0.593820616533788	0.515912979468538	0.791567859343999	0.659448263319615	0.647736343916155	0.0382693909300648	1	0
trans-Golgi network membrane	2.56094373281197	-0.593820616533788	1.37278320825165	0.254175561576554	2.56094373281197	-0.593820616533788	0.515912979468538	0.791567859343999	0.659448263319615	0.647736343916155	0.0382693909300648	1	0
trans-Golgi network	4.17452807758559	0.519816541530895	4.17452807758559	0.519816541530895	2.19375142114998	-0.445595027493039	0.521560086138371	0.677335403712274	0.638417032939934	0.537625	0.0925266366768626	1	0
nuclear euchromatin	1.57840607212777	-0.464841641334258	1.34837195494004	0.274444891456847	1.57840607212777	-0.464841641334258	0.711745482975312	0.745544385196143	0.546800283722717	0.593317943922218	0.0823021879384733	1	0
nuclear heterochromatin	1.50966439757441	-0.425900488107907	1.13411028492922	0.154088995300184	1.50966439757441	-0.425900488107907	0.657538880336324	0.796727376596024	0.634493803613335	0.698250480252381	0.0367483748451533	1	0
centriole	1.33118019060524	0.489350781196628	1.33118019060524	0.489350781196628	0	0	0.606530464616189	0.719730136798217	0.613460896184717	0.488289192884926	0.0167678550692392	1	0
coated vesicle	1.24750756613752	-0.0949245896887678	0	0	1.24750756613752	-0.0949245896887678	0.937961651579606	0.498069978109563	0.0390720197181166	0.125644839888635	0	1	0
lipopolysaccharide receptor complex	1.24750756613752	-0.0949245896887678	0	0	1.24750756613752	-0.0949245896887678	0.937961651579606	0.498069978109563	0.0390720197181166	0.125644839888635	0	1	0
secretory granule	1.51640221457298	-0.329465875986354	0	0	1.51640221457298	-0.329465875986354	0.738007684105488	0.469114666762768	0.145314202509396	0.162259693235016	0.00561671830782437	1	0
integral component of endoplasmic reticulum membrane	1.53453832003246	0.646267139220745	1.53453832003246	0.646267139220745	2.17906675756791	-0.285801459185827	0.227736992971245	0.588575483692599	0.495011224147386	0.519682885265022	0.604810654678536	1	0
smooth endoplasmic reticulum	1.39117481930637	0.500034642872176	1.39117481930637	0.500034642872176	1.63294184795671	-0.189244102690283	0.562140303220185	0.570750798301216	0.467329499335683	0.386084487390394	0.0309375034260644	1	0
clathrin-sculpted gamma-aminobutyric acid transport vesicle membrane	1.09465147997169	-0.28376356348578	0	0	1.09465147997169	-0.28376356348578	0.85811821825711	0.892263103877695	0.785042776130255	0.824437273290698	0	1	0
late endosome	2.15752195291416	0.408248290463863	2.15752195291416	0.408248290463863	1.55371151977762	-0.176213671176283	0.827592501085717	0.729667057424548	0.75234762863161	0.55	0.0238032500033362	1	0
lumenal side of lysosomal membrane	1.09465147997169	-0.28376356348578	0	0	1.09465147997169	-0.28376356348578	0.85811821825711	0.892263103877695	0.785042776130255	0.824437273290698	0	1	0
Prp19 complex	1.09465147997169	-0.28376356348578	0	0	1.09465147997169	-0.28376356348578	0.85811821825711	0.892263103877695	0.785042776130255	0.824437273290698	0	1	0
cytoplasmic side of plasma membrane	1.82907442879221	-0.382610943556585	2.77683770993642	0.281008537003289	1.82907442879221	-0.382610943556585	0.61456665805344	0.453287494451875	0.206229579932535	0.167011877816548	0.0424937654987425	1	0
ribose phosphate diphosphokinase complex	1.50194925173364	0.472436986641951	1.50194925173364	0.472436986641951	0	0	0.564226349508475	0.691126402700786	0.0931954987616039	0.469297646372151	0	1	0
DNA replication factor C complex	1.49167952184738	0.462664953687082	1.49167952184738	0.462664953687082	0	0	0.577837715004473	0.453070349462253	0.150674154257109	0.265426935532969	0	1	0
nuclear replication fork	1.49167952184738	0.462664953687082	1.49167952184738	0.462664953687082	0	0	0.577837715004473	0.453070349462253	0.150674154257109	0.265426935532969	0	1	0
PCNA complex	1.49167952184738	0.462664953687082	1.49167952184738	0.462664953687082	0	0	0.577837715004473	0.453070349462253	0.150674154257109	0.265426935532969	0	1	0
PCNA-p21 complex	1.49167952184738	0.462664953687082	1.49167952184738	0.462664953687082	0	0	0.577837715004473	0.453070349462253	0.150674154257109	0.265426935532969	0	1	0
replication fork	1.49167952184738	0.462664953687082	1.49167952184738	0.462664953687082	0	0	0.577837715004473	0.453070349462253	0.150674154257109	0.265426935532969	0	1	0
replisome	1.49167952184738	0.462664953687082	1.49167952184738	0.462664953687082	0	0	0.577837715004473	0.453070349462253	0.150674154257109	0.265426935532969	0	1	0
cytoplasmic dynein complex	1.69772074812496	-0.245429913744837	1.2602705513036	0.0938139739453781	1.69772074812496	-0.245429913744837	0.723783985993143	0.62372436390445	0.143000502572115	0.399789710495352	0.0110580134894218	1	0
kinetochore	1.61148443596864	-0.436011918394683	1.22371849073588	0.0960018335289419	1.61148443596864	-0.436011918394683	0.575970453492776	0.634616035356972	0.283078766013438	0.299146745237716	0.0128128957823942	1	0
mitotic spindle	1.67360926057351	-0.320593867417254	1.22371849073588	0.0743627004925938	1.67360926057351	-0.320593867417254	0.690250342369356	0.636420825769975	0.293465254202025	0.389414646303529	0.0125896528088666	1	0
nuclear inclusion body	1.52666906924288	-0.665117687031917	0	0	1.52666906924288	-0.665117687031917	0.383931782814326	0.939029838031002	0.521017435752443	0.919297646372151	0.0217822881317524	1	0
nuclear periphery	1.58436825161333	-0.238221676732982	1.42096432206968	0.204952662314062	1.58436825161333	-0.238221676732982	0.810307977464835	0.677536987468526	0.246857900863948	0.462636669901466	0.0342309912777186	1	0
nuclear pore	2.10882594474132	-0.526110286276447	1.28410118882206	0.0870812975698727	2.10882594474132	-0.526110286276447	0.520075667244608	0.531527035028898	0.37999560888782	0.223437555796632	0.0186809561356221	1	0
nuclear pore nuclear basket	1.58436825161333	-0.476443353465964	0	0	1.58436825161333	-0.476443353465964	0.523666134378164	0.886218808595312	0.183342257622112	0.838595292744302	0	1	0
cell projection	2.2265214939757	-0.408377866932052	1.41652940385434	0.161548111074085	2.2265214939757	-0.408377866932052	0.691676212562852	0.461421891361617	0.219198394173419	0.094971498716484	0.0350185245702479	1	0
fascia adherens	1.79849160550974	-0.657396904109205	0	0	1.79849160550974	-0.657396904109205	0.395511551171533	0.895742449721874	0.675598467844562	0.869012633536991	0.0151996443475078	1	0
A band	2.14760490334905	-0.856173677077282	0	0	2.14760490334905	-0.856173677077282	0.143826322922718	0.808991649286751	0.735270014022063	0.649573372618858	0	1	0
myosin complex	2.36485298004578	-0.649273220048136	4.98341722487556	0.210215210900712	2.36485298004578	-0.649273220048136	0.273751522611288	0.554621049655398	0.54437949275803	0.312625	0.0523022770696908	1	0
Ku70:Ku80 complex	2.16863186079135	0.342365199594924	2.16863186079135	0.342365199594924	0	0	0.546359376120796	0.403107494821405	0.141577261438164	0.0851794949399147	0.0039828139482222	1	0
nonhomologous end joining complex	2.12560888806633	0.32850890390088	2.12560888806633	0.32850890390088	0	0	0.573739598886613	0.330711224479716	0.0349128245017366	0.0723867247620378	0.00796562789644439	1	0
nuclear telomere cap complex	2.16863186079135	0.342365199594924	2.16863186079135	0.342365199594924	0	0	0.546359376120796	0.403107494821405	0.141577261438164	0.0851794949399147	0.0039828139482222	1	0
mitochondrial respiratory chain complex IV	1.95066295913639	-0.793801463730115	0	0	1.95066295913639	-0.793801463730115	0.25330781075469	0.689181432056173	0.184379809072968	0.471828852650219	0.0121787905213391	1	0
chaperone-mediated autophagy translocation complex	2.15752195291416	0.707106781186548	2.15752195291416	0.707106781186548	0	0	0.292893218813452	0.729667057424548	0.75234762863161	0.55	0	1	0
ficolin-1-rich granule membrane	2.21136503406291	0.588412475924957	2.21136503406291	0.588412475924957	0	0	0.465589447836917	0.600612980062783	0.336004488992005	0.319265121234373	0.0146306305750193	1	0
integral component of autophagosome membrane	2.15752195291416	0.707106781186548	2.15752195291416	0.707106781186548	0	0	0.292893218813452	0.729667057424548	0.75234762863161	0.55	0	1	0
phagocytic vesicle membrane	2.75779086682709	0.778094539007144	2.75779086682709	0.778094539007144	0	0	0.327819348281175	0.804735763469872	0.513011535887886	0.677190585488605	0	1	0
platelet dense granule membrane	2.15752195291416	0.707106781186548	2.15752195291416	0.707106781186548	0	0	0.292893218813452	0.729667057424548	0.75234762863161	0.55	0	1	0
angiogenin-PRI complex	1.40660475118605	0.590407598803507	1.40660475118605	0.590407598803507	0	0	0.511494457901857	0.621252663425846	0.581522231371597	0.384539822979886	0	1	0
aggresome	1.323313493574	-0.504954122790065	0	0	1.323313493574	-0.504954122790065	0.68879707704311	0.58886396417675	0.357485563138786	0.41994372732907	0.100369694621185	1	0
polysomal ribosome	1.32484375128171	-0.352714038609683	0	0	1.32484375128171	-0.352714038609683	0.722031669633174	0.680334909372596	0.520895106190401	0.564276315003094	0.0345764676300966	1	0
multivesicular body	3.03162258184829	-0.927761999453604	0	0	3.03162258184829	-0.927761999453604	0.0722380005463962	0.703726343448461	0.717307815486387	0.488988018922387	0	1	0
actin filament bundle	1.80990714060405	0.745875843114238	1.80990714060405	0.745875843114238	0	0	0.254124156885762	0.49678222460344	0.328922867710703	0.293655200805656	0	1	0
podosome	1.62501834079089	-0.497952001681484	1.73251484589171	0.29033792212126	1.62501834079089	-0.497952001681484	0.614744183857038	0.559888099712493	0.278032640652405	0.410577600402828	0.0117977918045034	1	0
cilium	3.44564492030727	0.563965677520818	3.44564492030727	0.563965677520818	1.42561429999188	-0.0491853967134599	0.497208872092816	0.550008511464746	0.283078766013438	0.410232817112363	0.0223156444270442	1	0
small nuclear ribonucleoprotein complex	1.30362817845931	0.360045978871173	1.30362817845931	0.360045978871173	1.32899173702147	-0.162095516113697	0.763041761871348	0.720044608515074	0.432181505794816	0.488988018922387	0.00861638009335686	1	0
U7 snRNP	1.27008383873222	0.325518898640809	1.27008383873222	0.325518898640809	1.59095276464373	-0.267001982394093	0.751867302891438	0.720044608515074	0.337844803642631	0.488988018922387	0.00466535631585013	1	0
ribonucleoprotein granule	3.35887854926298	0.54686021526346	3.35887854926298	0.54686021526346	1.24856465561608	-0.374293494321204	0.766150929742738	0.666652558540952	0.536345588239759	0.476786463670332	0.101984160428573	1	0
desmosome	1.93930255117999	0.342094746813513	1.93930255117999	0.342094746813513	1.15981904979649	-0.231428689939742	0.91206242544292	0.886418325769974	0.424265886189745	0.839414646303529	0.0862226467599294	1	0
glycocalyx	1.15981904979649	-0.400846249304737	0	0	1.15981904979649	-0.400846249304737	0.780339685569562	0.886418325769974	0.661873769738339	0.839414646303529	0	1	0
Golgi cisterna membrane	3.25700865170422	0.319485819315498	3.25700865170422	0.319485819315498	1.15981904979649	-0.283441101096573	0.889619548934045	0.595971340879125	0.516833818153284	0.453648787782117	0	1	0
Golgi trans cisterna	1.15981904979649	-0.400846249304737	0	0	1.15981904979649	-0.400846249304737	0.780339685569562	0.886418325769974	0.661873769738339	0.839414646303529	0	1	0
apical part of cell	1.58965441274167	0.120160305558142	1.58965441274167	0.120160305558142	1.27339315591535	-0.0932878797833932	0.963911753969848	0.478402570533927	0.0749716305277676	0.0979722651177916	0.0405964773193936	1	0
astrocyte projection	1.2570011696284	0.193657823859583	1.2570011696284	0.193657823859583	0	0	0.871307695086522	0.478402570533927	0.0749716305277676	0.0979722651177916	0	1	0
cell tip	1.2570011696284	0.193657823859583	1.2570011696284	0.193657823859583	0	0	0.871307695086522	0.478402570533927	0.0749716305277676	0.0979722651177916	0	1	0
ciliary basal body	1.38721041359142	0.584416684441596	1.38721041359142	0.584416684441596	0	0	0.583326057124083	0.647855294106206	0.520956193943847	0.373772818868325	0.0202982386596968	1	0
cytoplasmic side of apical plasma membrane	1.2570011696284	0.193657823859583	1.2570011696284	0.193657823859583	0	0	0.871307695086522	0.478402570533927	0.0749716305277676	0.0979722651177916	0	1	0
immunological synapse	2.12119188241869	0.228697628285674	2.12119188241869	0.228697628285674	0	0	0.677463117735755	0.478402570533927	0.0573854980364885	0.0979722651177916	0.0189983826046942	1	0
microspike	1.29233173313832	-0.38925102735921	1.2570011696284	0.136936760480941	1.29233173313832	-0.38925102735921	0.78141832699629	0.639738459554647	0.260171812838533	0.373772818868325	0.0029721279593404	1	0
plasma membrane raft	1.2570011696284	0.193657823859583	1.2570011696284	0.193657823859583	0	0	0.871307695086522	0.478402570533927	0.0749716305277676	0.0979722651177916	0	1	0
Schwann cell microvillus	1.2570011696284	0.193657823859583	1.2570011696284	0.193657823859583	0	0	0.871307695086522	0.478402570533927	0.0749716305277676	0.0979722651177916	0	1	0
T-tubule	5.32011755730732	-0.627638858361348	1.2570011696284	0.136936760480941	5.32011755730732	-0.627638858361348	0.599843798008977	0.467441345474502	0.046932299633647	0.0793715399340852	0.0798185782542081	1	0
uropod	2.11336804380697	0.209017046655449	2.11336804380697	0.209017046655449	1.27339315591535	-0.0932878797833932	0.824016541512249	0.482912607327054	0.0749716305277676	0.133378737921051	0.0058631539712638	1	0
transcriptionally active chromatin	1.22964677678217	0.501858482957112	1.22964677678217	0.501858482957112	0	0	0.682490421608955	0.983850926860376	0.852751555560922	1	0	1	0
bicellular tight junction	2.30523617586059	0.487977208964944	2.30523617586059	0.487977208964944	2.11400042988544	-0.0229462554250793	0.736413617337137	0.297299200167291	0.254505830672812	0.0581797646372151	0.14524288231878	1	0
RNA polymerase II transcription factor complex	1.93489267672194	0.417639971261709	1.93489267672194	0.417639971261709	1.71710297794963	-0.265843454197474	0.649482372230967	0.484787463755716	0.415220678320471	0.1	0.068153386348086	1	0
senescence-associated heterochromatin focus	1.82708523692179	-0.609241015978413	4.85387914247346	0.571983929034548	1.82708523692179	-0.609241015978413	0.469313005148886	0.664072262216632	0.823318832939865	0.416111325588958	0.0385928242824982	1	0
axon terminus	1.14895862612174	-0.122047105867065	4.54535232212407	0.0797444501194459	1.14895862612174	-0.122047105867065	0.907770142164005	0.370662899943662	0.322217877522109	0.309159924468614	0.0215331925215788	1	0
proteasome regulatory particle, base subcomplex	1.59357606134752	-0.238511948863763	38.6267458011069	0.229475831387021	1.59357606134752	-0.238511948863763	0.819806919336544	0.501155360407044	0.411793527184562	0.104786686309429	0.0844351018771035	1	0
acrosomal vesicle	1.15539824134592	0.272407363336554	1.15539824134592	0.272407363336554	2.3467711832447	-0.219843385412043	0.860237460525862	0.775405129031774	0.651407576612853	0.664278309326847	0.0143904743567373	1	0
chaperonin-containing T-complex	1.32323236386688	-0.150775783276384	1.18804297742515	0.0822421583908367	1.32323236386688	-0.150775783276384	0.918047721601399	0.650801280017694	0.399238901216585	0.405397754712643	0.0370617866682842	1	0
pericentriolar material	1.1176692967172	0.146141871257281	1.1176692967172	0.146141871257281	0	0	0.926929064371359	0.775405129031774	0.651407576612853	0.664278309326847	0	1	0
zona pellucida receptor complex	1.20511616445725	0.170451825858621	1.20511616445725	0.170451825858621	1.32530457659258	-0.136375276431523	0.957168571144514	0.667576067683396	0.445621881274271	0.471972554894022	0.023546693158101	1	0
adherens junction	1.21599395954925	-0.376607424530703	0	0	1.21599395954925	-0.376607424530703	0.767822924644283	0.807803164510361	0.505393178819322	0.738025267073982	0	1	0
cell	1.59939036227965	-0.506812612335608	0	0	1.59939036227965	-0.506812612335608	0.511789140811633	0.859199154570799	0.578412486820801	0.838290759587145	0.00682744251612577	1	0
cell-substrate junction	1.21599395954925	-0.376607424530703	0	0	1.21599395954925	-0.376607424530703	0.767822924644283	0.807803164510361	0.505393178819322	0.738025267073982	0	1	0
costamere	1.70123620959636	-0.499488298878383	0	0	1.70123620959636	-0.499488298878383	0.511941813670207	0.632141642462719	0.271043112358359	0.399398040912181	0.0849171725663971	1	0
inner dense plaque of desmosome	1.21599395954925	-0.376607424530703	0	0	1.21599395954925	-0.376607424530703	0.767822924644283	0.807803164510361	0.505393178819322	0.738025267073982	0	1	0
outer dense plaque of desmosome	1.21599395954925	-0.376607424530703	0	0	1.21599395954925	-0.376607424530703	0.767822924644283	0.807803164510361	0.505393178819322	0.738025267073982	0	1	0
specific granule lumen	1.60655881972123	0.194364547008519	1.60655881972123	0.194364547008519	1.21599395954925	-0.188303712265352	0.860219297018231	0.502261662181635	0.303994861606004	0.112822419944317	0.0126391316534935	1	0
terminal web	1.21599395954925	-0.376607424530703	0	0	1.21599395954925	-0.376607424530703	0.767822924644283	0.807803164510361	0.505393178819322	0.738025267073982	0	1	0
zonula adherens	1.21599395954925	-0.376607424530703	0	0	1.21599395954925	-0.376607424530703	0.767822924644283	0.807803164510361	0.505393178819322	0.738025267073982	0	1	0
replication fork protection complex	2.81876104991647	0.555708107766077	2.81876104991647	0.555708107766077	0	0	0.222145946116962	0.256073447815393	0.0102574330252384	0.055	0	1	0
mitochondrial proton-transporting ATP synthase complex, coupling factor F(o)	2.11441534625914	-0.735564327613269	0	0	2.11441534625914	-0.735564327613269	0.264435672386731	0.496198827069713	0.0321045516076632	0.141570969206937	0	1	0
nuclear inner membrane	1.85377196212286	0.442962878407649	1.85377196212286	0.442962878407649	1.82708523692179	-0.430798453775318	0.626459440616039	0.650329574699388	0.484310073847796	0.386567557862094	0.0727667119341806	1	0
nuclear matrix	1.47203385737866	-0.329657437740899	1.73221367182535	0.319349828284534	1.47203385737866	-0.329657437740899	0.73693840534451	0.588721716602118	0.234647598836466	0.28632161250612	0.0475209511446497	1	0
apical dendrite	1.60601259100637	0.449977290058946	1.60601259100637	0.449977290058946	0	0	0.550022709941054	0.670783970546577	0.163491340829946	0.403291347042593	0	1	0
dendritic shaft	1.60601259100637	0.449977290058946	1.60601259100637	0.449977290058946	0	0	0.550022709941054	0.670783970546577	0.163491340829946	0.403291347042593	0	1	0
Myb complex	1.60601259100637	0.449977290058946	1.60601259100637	0.449977290058946	0	0	0.550022709941054	0.670783970546577	0.163491340829946	0.403291347042593	0	1	0
intrinsic component of plasma membrane	2.05008834827893	0.522944187065854	2.05008834827893	0.522944187065854	0	0	0.477055812934146	0.484874559651701	0.186671459611744	0.3025	0	1	0
chromosome, telomeric region	1.86310936636144	-0.689731050615135	1.69044345311487	0.408230177388908	1.86310936636144	-0.689731050615135	0.345280124120792	0.508353855950625	0.658222470507014	0.5005	0.0298893387672935	1	0
pore complex	4.38370305578069	0.644035922727265	4.38370305578069	0.644035922727265	3.11568246991359	-0.322153498022411	0.367545917737818	0.246341255691634	0.105539637016676	0.0806448398886349	0.079879460608163	1	0
macromolecular complex	1.46312771987159	0.647996604674862	1.46312771987159	0.647996604674862	0	0	0.426868863353248	0.720103305178097	0.69429893582716	0.529416800461196	0	1	0
lamellipodium membrane	1.29137063045046	-0.498501641792353	1.45113412627548	0.219151066738288	1.29137063045046	-0.498501641792353	0.683458821293576	0.739919374675768	0.461113240188315	0.55	0.02685061072517	1	0
eukaryotic translation elongation factor 1 complex	2.41418981061277	-0.732204829904686	1.34604203932235	0.186947998539439	2.41418981061277	-0.732204829904686	0.386448253625181	0.622962942964452	0.629765390321913	0.325	0.0347107862402569	1	0
proton-transporting ATP synthase complex, catalytic core F(1)	2.20578964403302	0.768689062256821	2.20578964403302	0.768689062256821	0	0	0.231310937743179	0.483855926860376	0.150664534410333	0.163831883843283	0	1	0
cytosolic ribosome	1.09412497703522	-0.314683309992764	0	0	1.09412497703522	-0.314683309992764	0.842658345003618	0.837686959906696	0.586134538008946	0.754722651177915	0	1	0
endoplasmic reticulum-Golgi intermediate compartment membrane	1.39288019210726	0.423346126111317	1.39288019210726	0.423346126111317	0	0	0.703755519304043	0.318194878822144	0.371793866568229	0.0678829292607057	0.0140452931564247	1	0
integral component of lumenal side of endoplasmic reticulum membrane	1.41476633977442	0.420650607514962	1.41476633977442	0.420650607514962	0	0	0.712916767395405	0.305524355988276	0.371793866568229	0.0678829292607057	0.0143904743567373	1	0
MHC class I peptide loading complex	1.18264877955492	0.526983977105658	1.18264877955492	0.526983977105658	0	0	0.696339156942259	0.918900957212056	0.818494394540921	0.919707323151764	0	1	0
axoneme	2.52185291061928	-0.792281173448022	0	0	2.52185291061928	-0.792281173448022	0.207718826551978	0.518904162473028	0.293465254202025	0.141570969206937	0	1	0
microtubule associated complex	2.52185291061928	-0.792281173448022	0	0	2.52185291061928	-0.792281173448022	0.207718826551978	0.518904162473028	0.293465254202025	0.141570969206937	0	1	0
postsynaptic density	2.3834407849854	-0.785525852212711	0	0	2.3834407849854	-0.785525852212711	0.210472671734267	0.518904162473028	0.293465254202025	0.141570969206937	0.0671147086629081	1	0
ER-mitochondrion membrane contact site	2.94232603804278	0.424326056179235	2.94232603804278	0.424326056179235	0	0	0.287836971910383	0.25368836244474	0.0290094443589159	0.0578854073751895	0	1	0
caveola	20.7669618404175	0.516397779494322	20.7669618404175	0.516397779494322	2.21986872773878	-0.118622196895348	0.693192226398267	0.633987091923257	0.626337779774909	0.125644839888635	0.0197028042503804	1	0
heterochromatin	1.20282773197396	-0.310416863749939	0	0	1.20282773197396	-0.310416863749939	0.813523759412095	0.842800002728447	0.01	0.797428893666695	0	1	0
outer dense fiber	1.20282773197396	-0.310416863749939	0	0	1.20282773197396	-0.310416863749939	0.813523759412095	0.842800002728447	0.01	0.797428893666695	0	1	0
sperm annulus	1.20282773197396	-0.310416863749939	0	0	1.20282773197396	-0.310416863749939	0.813523759412095	0.842800002728447	0.01	0.797428893666695	0	1	0
mitochondrial proton-transporting ATP synthase complex, catalytic core F(1)	2.53707763229331	-0.648809582910354	0	0	2.53707763229331	-0.648809582910354	0.175595208544823	0.109357182371786	0.01	0.0304416800461196	0	1	0
phagocytic vesicle	1.53274219976321	0.501827901783379	1.53274219976321	0.501827901783379	0	0	0.525781636957806	0.804735763469872	0.431650673276806	0.677190585488605	0.00264868096294901	1	0
recycling endosome membrane	2.83200663104495	0.778285079530932	2.83200663104495	0.778285079530932	0	0	0.356776377516795	0.85911826779506	0.513011535887886	0.798040595100133	0.0241465184443582	1	0
chromosome, centromeric region	1.96519399868866	-0.68746536011684	0	0	1.96519399868866	-0.68746536011684	0.377033052185075	0.640082505980852	0.417252556749165	0.415082165612018	0.0939312794603952	1	0
protein phosphatase type 2A complex	1.88093571798424	-0.276597784115609	0	0	1.88093571798424	-0.276597784115609	0.695445767273057	0.563545564816767	0.220148666309382	0.243678163174824	0.12699465806527	1	0
methionine adenosyltransferase complex	1.48143836670954	0.30078799647729	1.48143836670954	0.30078799647729	0	0	0.349606001761355	0.312155988053716	0.347566310706791	0.0949599662087381	0	1	0
transcriptional repressor complex	1.69252149713106	-0.654755261101347	4.6433393957907	0.204548558796622	1.69252149713106	-0.654755261101347	0.412876765219274	0.661126712073987	0.254760609562508	0.512233330319554	0.00978592909681697	1	0
MCM complex	3.6569912990261	0.298784883734767	3.6569912990261	0.298784883734767	2.52219706015564	-0.195252423511597	0.620260991883775	0.289946269583994	0.0832272028183938	0.0643104630231647	0.0466684085038028	1	0
cytoplasmic side of early endosome membrane	4.54535232212407	0.112775682882905	4.54535232212407	0.112775682882905	0	0	0.443612158558547	1E-05	0.057908621463741	0.01	0	1	0
endocytic vesicle	4.54535232212407	0.112775682882905	4.54535232212407	0.112775682882905	0	0	0.443612158558547	1E-05	0.057908621463741	0.01	0	1	0
somatodendritic compartment	4.54535232212407	0.112775682882905	4.54535232212407	0.112775682882905	0	0	0.443612158558547	1E-05	0.057908621463741	0.01	0	1	0
tertiary granule membrane	1.36293857502578	0.413567504485919	1.36293857502578	0.413567504485919	0	0	0.675974343540056	0.606641824796086	0.515239931724055	0.356124925109804	0.022653493198776	1	0
DNA replication factor A complex	1.25297151853169	0.36035256037542	1.25297151853169	0.36035256037542	0	0	0.762209147447041	0.733014965503118	0.284854870304011	0.519494009461193	0	1	0
actomyosin	2.38205254152979	-0.36114081125131	3.00256938493902	0.224215141552584	2.38205254152979	-0.36114081125131	0.557362046499851	0.482912607327054	0.0478720784886734	0.1	0.104604554139382	1	0
actomyosin contractile ring	2.74240535322265	0.528826014199039	2.74240535322265	0.528826014199039	0	0	0.471173985800961	0.482912607327054	0.0573854980364885	0.133378737921051	0	1	0
cleavage furrow	2.58197705532264	0.489903961306848	2.58197705532264	0.489903961306848	0	0	0.398995474283524	0.482912607327054	0.0573854980364885	0.133378737921051	0.0949532504872745	1	0
myosin II complex	3.15294941461924	0.368619273329246	3.15294941461924	0.368619273329246	0	0	0.482992160202991	0.308789908499563	0.0336927490182443	0.0816467062224115	0.0957192174952078	1	0
myosin II filament	3.15294941461924	0.368619273329246	3.15294941461924	0.368619273329246	0	0	0.482992160202991	0.308789908499563	0.0336927490182443	0.0816467062224115	0.0957192174952078	1	0
neuromuscular junction	2.66080280276045	0.433183895207017	2.66080280276045	0.433183895207017	0	0	0.452861859025314	0.482912607327054	0.0573854980364885	0.133378737921051	0.0982193925026911	1	0
dendritic spine head	2.26047570396077	-0.937830087059645	0	0	2.26047570396077	-0.937830087059645	0.0621699129403548	1	0.864127485072552	1	0	1	0
postsynaptic membrane	4.12864969823528	0.166054520567179	4.12864969823528	0.166054520567179	1.1449405689689	-0.13547438988935	0.414685471827092	0.134706071860389	0.0142816690156469	0.0325	0.260566192924684	1	0
DNA-directed RNA polymerase II, core complex	6.60215678408493	-0.613119307545032	0	0	6.60215678408493	-0.613119307545032	0.193440346227484	0.109688213848282	0.01	0.029373491966285	0	1	0
signal recognition particle, endoplasmic reticulum targeting	1.15283100134081	0.175410062759646	1.15283100134081	0.175410062759646	1.11152826394874	-0.0475423157317283	0.96307645531185	0.637867767172849	0.425074585642603	0.366619174537656	0.0142469225184842	1	0
cell junction	2.43197120060313	-0.534760302680566	2.1271633204728	0.441355983999462	2.43197120060313	-0.534760302680566	0.596471105162342	0.656585492772306	0.474576776410275	0.506111325588958	0.0728564589917179	1	0
nuclear outer membrane	3.00388950975819	-0.7206909782013	0	0	3.00388950975819	-0.7206909782013	0.167025594949302	0.484363698832535	0.268033108787519	0.281111325588958	0.0209957047266664	1	0
supramolecular fiber	3.20546211600118	-0.930699113025011	0	0	3.20546211600118	-0.930699113025011	0.0693008869749893	0.712558005481829	0.517502879543744	0.507222651177915	0	1	0
supraspliceosomal complex	1.68709945674563	-0.205626579464778	0	0	1.68709945674563	-0.205626579464778	0.794373420535222	0.745544385196143	0.465846107668691	0.593317943922218	0	1	0
proton-transporting two-sector ATPase complex	1.44600479697869	-0.395217231002687	0	0	1.44600479697869	-0.395217231002687	0.657182225905784	0.603844663953521	0.0793894830238619	0.475819023926905	0	1	0
proton-transporting V-type ATPase, V1 domain	1.44600479697869	-0.395217231002687	0	0	1.44600479697869	-0.395217231002687	0.657182225905784	0.603844663953521	0.0793894830238619	0.475819023926905	0	1	0
exon-exon junction complex	2.55866808122199	-0.648677969041852	1.28221850106956	0.3252007092447	2.55866808122199	-0.648677969041852	0.742267015493964	0.58539401779581	0.105127312798338	0.312207229822123	0.326568914070981	1	0
large ribosomal subunit	1.25035595305667	-0.262752234751441	0	0	1.25035595305667	-0.262752234751441	0.804525218338161	0.73570400301309	0.628032032767732	0.594315989526866	0.00965300889161302	1	0
F-actin capping protein complex	1.67787212566885	-0.425310707909085	1.28707723485205	0.148288886223916	1.67787212566885	-0.425310707909085	0.674721434560833	0.720044608515074	0.596901235098256	0.488988018922387	0.0265447814484654	1	0
WASH complex	1.22484012893308	-0.20135860945054	1.28707723485205	0.181616052887112	1.22484012893308	-0.20135860945054	0.939088722725252	0.765131159247544	0.526715733451025	0.643164893992529	0.0415791867799461	1	0
annulate lamellae	2.55799815205442	-0.761025473501834	0	0	2.55799815205442	-0.761025473501834	0.136262538590504	0.426961024335565	0.565299163410026	0.189895792563176	0.00162702833237327	1	0
Flemming body	3.11568246991359	-0.557986226410855	0	0	3.11568246991359	-0.557986226410855	0.221006886794572	0.235938750097628	0.370102711150259	0.0806448398886349	0	1	0
nuclear pore central transport channel	3.11568246991359	-0.557986226410855	0	0	3.11568246991359	-0.557986226410855	0.221006886794572	0.235938750097628	0.370102711150259	0.0806448398886349	0	1	0
nucleocytoplasmic shuttling complex	3.11568246991359	-0.557986226410855	0	0	3.11568246991359	-0.557986226410855	0.221006886794572	0.235938750097628	0.370102711150259	0.0806448398886349	0	1	0
spindle pole	2.51953596227915	-0.606708013077917	0	0	2.51953596227915	-0.606708013077917	0.221821297131257	0.235938750097628	0.370102711150259	0.0806448398886349	0.00726083180285858	1	0
glycogen granule	1.54180399480003	0.4162704440839	1.54180399480003	0.4162704440839	0	0	0.568726419882547	0.488212097724506	0.0980864786161417	0.140851314115535	0.0508946283440805	1	0
signal recognition particle receptor complex	1.11152826394874	-0.067234987694434	0	0	1.11152826394874	-0.067234987694434	0.966382506152783	0.738102187463995	0.431005903296878	0.558270874213091	0	1	0
proteasome core complex, beta-subunit complex	1.37485837757912	-0.392258472648459	0	0	1.37485837757912	-0.392258472648459	0.688413282807893	0.70321235455694	0.148256381328538	0.487469839325699	0	1	0
nuclear origin of replication recognition complex	2.52219706015564	-0.390504847023194	0	0	2.52219706015564	-0.390504847023194	0.304747576488403	0.219200085412008	0.142561562828339	0.0498501133142777	0	1	0
histone deacetylase complex	2.79618124997041	-0.872974792244403	0	0	2.79618124997041	-0.872974792244403	0.127025207755597	0.435052530385528	0.209392201600908	0.179901050480834	0	1	0
intermediate filament cytoskeleton	1.72473293006641	-0.320149086010645	0	0	1.72473293006641	-0.320149086010645	0.618266207136244	0.538866391920461	0.272183329243321	0.410232817112363	0.0146545719535778	1	0
azurophil granule	1.53855216858063	0.364547474115905	1.53855216858063	0.364547474115905	0	0	0.651029903359491	0.567343623567041	0.037287335409162	0.279848403053694	0	1	0
specific granule	1.53855216858063	0.364547474115905	1.53855216858063	0.364547474115905	0	0	0.651029903359491	0.567343623567041	0.037287335409162	0.279848403053694	0	1	0
messenger ribonucleoprotein complex	1.24856465561608	-0.529330935977064	0	0	1.24856465561608	-0.529330935977064	0.653404262263829	0.899584524712733	0.778329951059403	0.878131247294544	0	1	0
mitochondrial large ribosomal subunit	2.54359470453951	-0.704088902526022	0	0	2.54359470453951	-0.704088902526022	0.295911097473978	0.532660374478492	0.215654568228489	0.149786686309429	0	1	0
citrate lyase complex	1.31069453585494	0.286925787384166	1.31069453585494	0.286925787384166	0	0	0.356537106307917	0.385250140530214	0.0819914627596937	0.0803854073751895	0	1	0
COPII vesicle coat	1.32104418371666	-0.43095117515615	0	0	1.32104418371666	-0.43095117515615	0.682600434461937	0.828897859006108	0.429407361173429	0.754722651177915	0	1	0
pICln-Sm protein complex	2.19117290880112	-0.350602464918329	1.35340454950656	0.29785223631909	2.19117290880112	-0.350602464918329	0.768078562645231	0.691660652070523	0.432181505794816	0.448714446833347	0.0109484518517868	1	0
XPC complex	5.71108080784456	-0.853589509902986	0	0	5.71108080784456	-0.853589509902986	0.146410490097014	0.551960357650153	0.538020992139434	0.149786686309429	0	1	0
organelle membrane	8.07839977598708	0.714611751016266	8.07839977598708	0.714611751016266	5.06129318813806	-0.471993333506141	0.268705816810442	0.502181743919011	0.43984269680194	0.055	0	1	0
sperm mitochondrial sheath	1.46515399356836	-0.267821615102166	0	0	1.46515399356836	-0.267821615102166	0.762583981082493	0.607037489648602	0.538413255171092	0.335246215797502	0	1	0
Derlin-1 retrotranslocation complex	1.20866300921414	0.176617582919732	1.20866300921414	0.176617582919732	0	0	0.892662793124104	0.720477349608558	0.553861924804261	0.532892939116454	0	1	0
site of double-strand break	1.20866300921414	0.176617582919732	1.20866300921414	0.176617582919732	0	0	0.892662793124104	0.720477349608558	0.553861924804261	0.532892939116454	0	1	0
VCP-NPL4-UFD1 AAA ATPase complex	1.20866300921414	0.176617582919732	1.20866300921414	0.176617582919732	0	0	0.892662793124104	0.720477349608558	0.553861924804261	0.532892939116454	0	1	0
VCP-NSFL1C complex	2.05473248785657	-0.33781661070854	1.20866300921414	0.12488749055932	2.05473248785657	-0.33781661070854	0.849239776447687	0.602657222474494	0.289043032605105	0.34197667112975	0.00788470395213353	1	0
microfibril	3.71157333499875	-0.770734957955975	0	0	3.71157333499875	-0.770734957955975	0.114632521022012	0.146226242918959	0.01	0.0297749093162794	0	1	0
GATOR2 complex	4.52743323394786	-0.256286694373965	0	0	4.52743323394786	-0.256286694373965	0.743713305626035	0.455679183466729	0.0538527919822002	0.0919707323151764	0	1	0
nuclear pore outer ring	2.76531015485939	-0.735413628522993	0	0	2.76531015485939	-0.735413628522993	0.328018846706436	0.628419064002795	0.435381776351476	0.370772052467017	0.0351156093509215	1	0
box C/D snoRNP complex	2.60608876318804	0.0559258038645642	2.60608876318804	0.0559258038645642	0	0	0.472037098067718	0.0673155176784862	0.110548203638287	0.0199573372618858	0	1	0
dense fibrillar component	2.60608876318804	0.0559258038645642	2.60608876318804	0.0559258038645642	0	0	0.472037098067718	0.0673155176784862	0.110548203638287	0.0199573372618858	0	1	0
small-subunit processome	2.60608876318804	0.0559258038645642	2.60608876318804	0.0559258038645642	0	0	0.472037098067718	0.0673155176784862	0.110548203638287	0.0199573372618858	0	1	0
integral component of mitochondrial membrane	2.14766874151644	-0.977569061739434	0	0	2.14766874151644	-0.977569061739434	0.0224309382605655	0.719361427696565	0.128325895203163	0.487469839325699	0	1	0
preribosome, large subunit precursor	2.07160020755366	-0.363381559136407	1.44895014164987	0.263835586002557	2.07160020755366	-0.363381559136407	0.794127500826878	0.399656517358139	0.339033440483895	0.154573372618858	0.00630465566207988	1	0
filopodium membrane	1.45113412627548	0.309926410789819	1.45113412627548	0.309926410789819	0	0	0.729575353603024	0.495987822491161	0.0329919351707006	0.1	0	1	0
unconventional myosin complex	2.25572062330024	-0.670385517461623	0	0	2.25572062330024	-0.670385517461623	0.281632012450333	0.520759130209464	0.386860978233179	0.247351152825352	0.0490379803618029	1	0
dense body	2.50809990241866	-0.14996287137198	1.31874020701674	0.12474642242023	2.50809990241866	-0.14996287137198	0.902650407729931	0.634301563640115	0.585135757022477	0.298447919200255	0.053932233227147	1	0
NuA4 histone acetyltransferase complex	1.55401309509693	0.170811393631334	1.55401309509693	0.170811393631334	1.11365525382014	-0.116847468142618	0.875406134259969	0.634301563640115	0.130280785472606	0.343521605972279	0.0234685076181381	1	0
myofibril	1.38002009118592	-0.340370516490678	0	0	1.38002009118592	-0.340370516490678	0.727782607363288	0.55829282044476	0.367813908831965	0.274195305811985	0	1	0
endoplasmic reticulum tubular network	5.09240821440603	0.620615564899018	5.09240821440603	0.620615564899018	0	0	0.394252631948037	0.682866075811263	0.411692539996835	0.449020297550067	0.0138512509999176	1	0
insulin-responsive compartment	5.56462449045052	0.910740363155797	5.56462449045052	0.910740363155797	0	0	0.0892596368442031	0.85911826779506	0.513011535887886	0.798040595100133	0	1	0
UBC13-MMS2 complex	1.19668792060045	-0.29611132985945	1.10828470999221	0.103286698841182	1.19668792060045	-0.29611132985945	0.896341599029086	0.629269883171649	0.429269064637318	0.42459578926071	0.0172564062932781	1	0
UBC13-UEV1A complex	1.19668792060045	-0.418764658659567	0	0	1.19668792060045	-0.418764658659567	0.751540091369784	0.691692184880005	0.216804935089893	0.509445302355831	0	1	0
ubiquitin ligase complex	4.69467665497778	0.318086525619845	4.69467665497778	0.318086525619845	1.27992390591295	-0.293917927230436	0.725670672747182	0.523785638093563	0.216804935089893	0.238318981464681	0.0321764542413476	1	0
proteasome activator complex	6.79939211321954	0.305458124690428	6.79939211321954	0.305458124690428	1.26578521862155	-0.287314430025596	0.801924299008865	0.252402532961347	0.026171525783925	0.0509139451639112	1.56498959398025	1	0
apical junction complex	2.28994382412991	0.678097841523604	2.28994382412991	0.678097841523604	0	0	0.321902158476396	0.600612980062783	0.336004488992005	0.319265121234373	0	1	0
extrinsic component of cytoplasmic side of plasma membrane	2.28994382412991	0.678097841523604	2.28994382412991	0.678097841523604	0	0	0.321902158476396	0.600612980062783	0.336004488992005	0.319265121234373	0	1	0
COPI vesicle coat	1.15806619865983	0.0220030996986838	1.15806619865983	0.0220030996986838	0	0	0.987990689671419	0.62873255986898	0.133772972179101	0.354203486770625	0	1	0
PML body	1.78372978905766	-0.563602456053131	1.31191365462557	0.121722601166223	1.78372978905766	-0.563602456053131	0.426438235363343	0.762239150995517	0.628916798092993	0.55	0.0503164998248726	1	0
mitochondrial inner membrane presequence translocase complex	2.73274401068903	-0.886056178996135	0	0	2.73274401068903	-0.886056178996135	0.113943821003865	0.991840867466693	0.712737223961916	1	0	1	0
mitochondrial intermembrane space protein transporter complex	2.80547787691752	-0.750709632073322	0	0	2.80547787691752	-0.750709632073322	0.149366744493194	0.692011562707324	0.383327179602616	0.5275	2.43178420928516	1	0
methionyl glutamyl tRNA synthetase complex	1.43701008692182	0.0965684053433122	1.43701008692182	0.0965684053433122	0	0	0.879345654440892	0.301899087546192	0.041501116153197	0.0652208400230598	0.000191096134597418	1	0
protein phosphatase type 1 complex	1.45412028040965	0.220929499819992	1.45412028040965	0.220929499819992	2.33267340240276	-0.204119320944762	0.808012339283533	0.343144028573782	0.0170880896151231	0.0734853661575882	0.350618078142349	1	0
PTW/PP1 phosphatase complex	1.45412028040965	0.312441494973737	1.45412028040965	0.312441494973737	0	0	0.726450564429131	0.500049631652409	0.0241761792302461	0.1	0	1	0
spindle microtubule	2.36761191939489	-0.83223517757958	0	0	2.36761191939489	-0.83223517757958	0.16776482242042	0.712090987067914	0.633124028350684	0.729666800461196	0	1	0
voltage-gated potassium channel complex	2.61270937072265	-0.858218057192627	0	0	2.61270937072265	-0.858218057192627	0.141781942807373	0.571034551260165	0.35300113809224	0.409769122572266	0.101933936569237	1	0
small ribosomal subunit	4.25959951964775	-0.388813804589371	1.78351817474652	0.160923505271286	4.25959951964775	-0.388813804589371	0.688911441836263	0.561023140607934	0.484882558422544	0.276213588293793	0.011347312462668	1	0
kinesin complex	1.80950657236876	-0.674732544256389	0	0	1.80950657236876	-0.674732544256389	0.325267455743611	0.840854357404513	0.569435624874539	0.798122362245093	0	1	0
small nucleolar ribonucleoprotein complex	1.63190951775767	-0.429962832499547	0	0	1.63190951775767	-0.429962832499547	0.518537279015254	0.430779091618333	0.182903044312167	0.18897084002306	0.0182859858828165	1	0
Lsm1-7-Pat1 complex	3.41207582252161	-0.916619144925012	0	0	3.41207582252161	-0.916619144925012	0.0833808550749879	0.751069427619826	0.609594218250169	0.576255932403673	0.112434368693008	1	0
prespliceosome	1.35340454950656	0.470945736471525	1.35340454950656	0.470945736471525	0	0	0.589159846547689	0.750829530159384	0.660301610637655	0.544387352615908	0.00978241597257182	1	0
nuclear nucleosome	1.76940112731464	0.7859042495808	1.76940112731464	0.7859042495808	0	0	0.2140957504192	0.991840867466693	0.921610974588766	1	0.00679839650034469	1	0
male germ cell nucleus	1.20355322212777	0.213677805786627	1.20355322212777	0.213677805786627	0	0	0.871451052725033	0.531490745904147	0.467244629159899	0.349687273290698	0	1	0
manchette	1.20355322212777	0.213677805786627	1.20355322212777	0.213677805786627	0	0	0.871451052725033	0.531490745904147	0.467244629159899	0.349687273290698	0	1	0
RNA nuclear export complex	1.20355322212777	0.213677805786627	1.20355322212777	0.213677805786627	0	0	0.871451052725033	0.531490745904147	0.467244629159899	0.349687273290698	0	1	0
sperm flagellum	2.3467711832447	-0.269252058792764	1.20355322212777	0.151093025460786	2.3467711832447	-0.269252058792764	0.8190682647062	0.619535797537022	0.322222614124097	0.447785316691469	0.00838392753461958	1	0
clathrin-coated vesicle	1.72479852457568	0.339147142679308	1.72479852457568	0.339147142679308	0	0	0.699939167886979	0.460648302404751	0.462853825375	0.181677808546507	0.0421116396175269	1	0
perinuclear endoplasmic reticulum	3.25700865170422	0.451821178661858	3.25700865170422	0.451821178661858	0	0	0.274089410669071	0.305524355988276	0.371793866568229	0.0678829292607057	0	1	0
terminal cisterna	2.15391008510392	-0.910960614143566	0	0	2.15391008510392	-0.910960614143566	0.0890393858564343	0.956475120415077	0.81198849138187	0.958833600922393	0	1	0
endocytic vesicle membrane	1.46170286680172	-0.390119410662709	0	0	1.46170286680172	-0.390119410662709	0.655503067037048	0.983850926860376	0.732269412416116	1	0	1	0
endoplasmic reticulum quality control compartment	1.46170286680172	-0.390119410662709	0	0	1.46170286680172	-0.390119410662709	0.655503067037048	0.983850926860376	0.732269412416116	1	0	1	0
ciliary tip	1.22371849073588	0.166280053291897	1.22371849073588	0.166280053291897	0	0	0.895963912035497	0.550008511464746	0.283078766013438	0.240631965206002	0	1	0
eukaryotic 80S initiation complex	1.24547588643357	0.339324401374249	1.24547588643357	0.339324401374249	0	0	0.779034221859374	0.683991710964503	0.341886320263795	0.547267668029283	0	1	0
Cul7-RING ubiquitin ligase complex	2.84342616139535	-0.795647765441885	0	0	2.84342616139535	-0.795647765441885	0.204352234558115	0.557279911108132	0.183607367939434	0.240794928807065	0	1	0
SCF ubiquitin ligase complex	2.84342616139535	-0.795647765441885	0	0	2.84342616139535	-0.795647765441885	0.204352234558115	0.557279911108132	0.183607367939434	0.240794928807065	0	1	0
IRE1-RACK1-PP2A complex	1.17095700995433	0.234120509895784	1.17095700995433	0.234120509895784	0	0	0.868463120799445	0.484938079871758	0.324609791563429	0.125530201571523	0	1	0
sumoylated E2 ligase complex	1.31191365462557	0.210829729649341	1.31191365462557	0.210829729649341	0	0	0.84683978781769	0.407088497922268	0.348859979700672	0.126937273290698	0	1	0
synaptonemal complex	1.31191365462557	0.210829729649341	1.31191365462557	0.210829729649341	0	0	0.84683978781769	0.407088497922268	0.348859979700672	0.126937273290698	0	1	0
transferase complex	1.31191365462557	0.210829729649341	1.31191365462557	0.210829729649341	0	0	0.84683978781769	0.407088497922268	0.348859979700672	0.126937273290698	0	1	0
actomyosin, actin portion	1.17294927238545	0.408845194674119	1.17294927238545	0.408845194674119	0	0	0.769290196895532	0.970078427674232	0.838524935317726	0.979416800461196	0	1	0
cortical actin cytoskeleton	1.7969118987392	-0.404575786444044	1.34604203932235	0.186947998539439	1.7969118987392	-0.404575786444044	0.646734475455289	0.691807066190343	0.286782773134104	0.469707323151764	0.0244612285123862	1	0
cytoplasmic side of lysosomal membrane	1.34604203932235	0.323803431843621	1.34604203932235	0.323803431843621	0	0	0.752724105869459	0.622962942964452	0.467708414401794	0.325	0	1	0
cytoplasmic microtubule	1.14623098064527	0.255658561551114	1.14623098064527	0.255658561551114	1.28369989362492	-0.183815323082834	0.907222136894524	0.788197212410186	0.483265294668216	0.622353661575882	0.0232589200430143	1	0
haptoglobin-hemoglobin complex	1.77874584500177	0.808743369937843	1.77874584500177	0.808743369937843	0	0	0.191256630062157	0.534587706618072	0.814112599302148	0.149437273290698	0	1	0
transcription export complex	3.62677831649671	-0.702940195077072	1.40648139187843	0.237844004725501	3.62677831649671	-0.702940195077072	0.414162776859179	0.633980222380547	0.308197010344285	0.389898732698115	0.033119643778895	1	0
respiratory chain	1.60005578113522	-0.376839175676825	0	0	1.60005578113522	-0.376839175676825	0.623160824323175	0.664975741832105	0.383572244817571	0.389414646303529	0	1	0
clathrin-coated endocytic vesicle membrane	1.37278320825165	0.359458526405361	1.37278320825165	0.359458526405361	0	0	0.715254018555439	0.615772248821225	0.55391378418177	0.295472687832309	0	1	0
mitotic spindle microtubule	1.37278320825165	0.359458526405361	1.37278320825165	0.359458526405361	0	0	0.715254018555439	0.615772248821225	0.55391378418177	0.295472687832309	0	1	0
interchromatin granule	4.06246022157522	-0.814289153457868	0	0	4.06246022157522	-0.814289153457868	0.101276557214716	0.290838144440254	0.353246554819229	0.104786686309429	0.0112683455374759	1	0
axonal growth cone	1.5509516584936	0.253215806060785	1.5509516584936	0.253215806060785	0	0	0.754660420386283	0.498047602503912	0.192586866056577	0.125644839888635	0	1	0
nuclear stress granule	4.68055640905823	0.60157784187134	4.68055640905823	0.60157784187134	0	0	0.19921107906433	0.351423981990328	0.153982803507649	0.0754722651177916	0	1	0
CAF-1 complex	2.21212846487319	-0.8542932893215	0	0	2.21212846487319	-0.8542932893215	0.1457067106785	0.601882224668508	0.601925483776482	0.381685879017323	0	1	0
ESC/E(Z) complex	2.54573010850997	-0.685071545189946	0	0	2.54573010850997	-0.685071545189946	0.305284430114315	0.50212511677778	0.305962741888241	0.232772704145877	0.0696630990106407	1	0
NuRD complex	2.54573010850997	-0.685071545189946	0	0	2.54573010850997	-0.685071545189946	0.305284430114315	0.50212511677778	0.305962741888241	0.232772704145877	0.0696630990106407	1	0
NURF complex	2.21212846487319	-0.8542932893215	0	0	2.21212846487319	-0.8542932893215	0.1457067106785	0.601882224668508	0.601925483776482	0.381685879017323	0	1	0
Sin3 complex	2.21212846487319	-0.8542932893215	0	0	2.21212846487319	-0.8542932893215	0.1457067106785	0.601882224668508	0.601925483776482	0.381685879017323	0	1	0
cell-cell contact zone	5.32011755730732	-0.887615385766985	0	0	5.32011755730732	-0.887615385766985	0.112384614233015	0.456480120415077	0.0188929687395263	0.0607708147503789	0	1	0
DNA-dependent protein kinase-DNA ligase 4 complex	1.9923479757925	0.2206109424459	1.9923479757925	0.2206109424459	0	0	0.38969452877705	0.245990322491161	0.0126096224930141	0.055	0	1	0
condensed chromosome, centromeric region	1.82708523692179	-0.861596907550635	0	0	1.82708523692179	-0.861596907550635	0.138403092449365	0.818049624160274	0.777780025697136	0.732222651177915	0	1	0
nuclear pericentric heterochromatin	1.82708523692179	-0.861596907550635	0	0	1.82708523692179	-0.861596907550635	0.138403092449365	0.818049624160274	0.777780025697136	0.732222651177915	0	1	0
U2-type spliceosomal complex	1.66366838813667	0.270007251054799	1.66366838813667	0.270007251054799	2.69024352589368	-0.236376529467651	0.48813306370051	0.386001839552114	0.0645347447922264	0.0708899389757464	0.0897210193267248	1	0
dynactin complex	1.68749898374345	-0.772431551373649	0	0	1.68749898374345	-0.772431551373649	0.227568448626351	0.634616035356972	0.351005672190368	0.299146745237716	0	1	0
dynein complex	1.68749898374345	-0.772431551373649	0	0	1.68749898374345	-0.772431551373649	0.227568448626351	0.634616035356972	0.351005672190368	0.299146745237716	0	1	0
cyclin K-CDK13 complex	2.64909860208507	0.656421805089834	2.64909860208507	0.656421805089834	0	0	0.343578194910166	0.720847342440002	0.77837554656294	0.530415992446861	0	1	0
cyclin/CDK positive transcription elongation factor complex	2.64909860208507	0.656421805089834	2.64909860208507	0.656421805089834	0	0	0.343578194910166	0.720847342440002	0.77837554656294	0.530415992446861	0	1	0
nuclear cyclin-dependent protein kinase holoenzyme complex	2.64909860208507	0.656421805089834	2.64909860208507	0.656421805089834	0	0	0.343578194910166	0.720847342440002	0.77837554656294	0.530415992446861	0	1	0
PcG protein complex	2.02798619350843	-0.799156814444823	0	0	2.02798619350843	-0.799156814444823	0.100421592777588	0.398851011365427	0.0660890603803477	0.0824437273290698	0	1	0
mitotic spindle midzone	4.60265705367881	-0.637278968123856	1.54703623951234	0.253086233527802	4.60265705367881	-0.637278968123856	0.580396263562515	0.454658238008559	0.156543594120627	0.110876222651552	0.100670322121907	1	0
sarcoplasm	1.86691901488466	-0.421978289976323	0	0	1.86691901488466	-0.421978289976323	0.48223012588076	0.529668340113147	0.3522171118887	0.417057983056194	0.546215435683228	1	0
glucosidase II complex	1.52209867116918	0.761389285037913	1.52209867116918	0.761389285037913	0	0	0.283002176646352	0.94043212099351	0.780209897296017	0.958833600922393	0	1	0
hemidesmosome	1.81367822928972	-0.506545146415713	0	0	1.81367822928972	-0.506545146415713	0.493454853584287	0.873037247296838	0.667741177880003	0.819137297481444	0	1	0
telomerase holoenzyme complex	2.4004324091062	-0.639350169165984	0	0	2.4004324091062	-0.639350169165984	0.252796610575538	0.391440416128379	0.477276291653735	0.194004435101233	0.0346872767277255	1	0
ASAP complex	1.65320031483335	-0.602026497027161	0	0	1.65320031483335	-0.602026497027161	0.438669451491125	0.5714491022806	0.330888236621355	0.300687533496523	0.0751704900974443	1	0
transcription elongation factor complex	1.32790109813236	-0.178526096845846	0	0	1.32790109813236	-0.178526096845846	0.867175207560505	0.413501018831258	0.563863923981592	0.0918890604711662	0	1	0
cell projection membrane	1.28996975177029	-0.415074146521135	0	0	1.28996975177029	-0.415074146521135	0.698808167755353	0.68873438669787	0.242648248291629	0.447140347885311	0.00774587440011573	1	0
cortical microtubule cytoskeleton	1.28369989362492	-0.259954122875735	0	0	1.28369989362492	-0.259954122875735	0.819338178118445	0.576394424820372	0.0399245014339611	0.244707323151764	0	1	0
microtubule plus-end	1.28369989362492	-0.259954122875735	0	0	1.28369989362492	-0.259954122875735	0.819338178118445	0.576394424820372	0.0399245014339611	0.244707323151764	0	1	0
ribonucleoprotein complex	2.2768578449693	0.88389773290129	2.2768578449693	0.88389773290129	0	0	0.11610226709871	0.70321235455694	0.563537808398362	0.487469839325699	0	1	0
HSP90-CDC37 chaperone complex	1.33334334490375	-0.274451028422789	0	0	1.33334334490375	-0.274451028422789	0.794180511587839	0.719730136798217	0.450168973944619	0.488289192884926	0	1	0
gap junction	3.5163257436782	-0.613254523973479	19.3997290340039	0.56987085689154	3.5163257436782	-0.613254523973479	0.506939266105618	0.438750058102022	0.0845867253017488	0.0677101743385313	1.99382126528343	1	0
invadopodium	1.29233173313832	-0.550484082059055	0	0	1.29233173313832	-0.550484082059055	0.612083600778045	0.801074348575367	0.445371995149297	0.649573372618858	0	1	0
stereocilium	4.72618848353206	0.161493386739409	4.72618848353206	0.161493386739409	0	0	0.419253306630296	0.0762150067273352	0.01	0.0244297646372151	0	1	0
ciliary transition fiber	1.40684929521445	0.707106781186548	1.40684929521445	0.707106781186548	0	0	0.414759062933652	0.817308017678486	0.966940757359926	0.649573372618858	0	1	0
DBIRD complex	1.89605028089702	0.716001098358586	1.89605028089702	0.716001098358586	0	0	0.283998901641415	0.421618096809625	0.056287413002119	0.129888207039433	0	1	0
lateral loop	2.06768261195462	-0.036845973595985	0	0	2.06768261195462	-0.036845973595985	0.481577013202007	0.386054616668323	0.716206252182492	0.0838595292744302	0	1	0
endoplasmic reticulum exit site	2.181699072928	0.245434072992697	2.181699072928	0.245434072992697	0	0	0.377282963503651	0.134618658712477	0.0478720784886734	0.0299146745237716	0	1	0
anchored component of synaptic vesicle membrane	2.05041958193251	0.80663579146996	2.05041958193251	0.80663579146996	0	0	0.19336420853004	0.804735763469872	0.431650673276806	0.677190585488605	0	1	0
perichromatin fibrils	2.06928219638955	-0.068553499793741	0	0	2.06928219638955	-0.068553499793741	0.46572325010313	0.00223387557123555	0.0127101375930371	0.01	0	1	0
protein kinase complex	1.26043303258928	0.310202604450903	1.26043303258928	0.310202604450903	0	0	0.792634691495755	0.566996045961629	0.91895267817477	0.198874546581397	0	1	0
Swr1 complex	2.18566749746818	-0.480921431340593	1.55401309509693	0.170811393631334	2.18566749746818	-0.480921431340593	0.749989468995382	0.619150612759476	0.130280785472606	0.298447919200255	0.106118007656206	1	0
ESCRT III complex	3.51004863159322	-0.764279257645194	0	0	3.51004863159322	-0.764279257645194	0.235720742354806	0.453287494451875	0.0507756005941424	0.167011877816548	0	1	0
membrane coat	3.51004863159322	-0.764279257645194	0	0	3.51004863159322	-0.764279257645194	0.235720742354806	0.453287494451875	0.0507756005941424	0.167011877816548	0	1	0
beta-catenin destruction complex	1.62677911109613	-0.1744783561563	0	0	1.62677911109613	-0.1744783561563	0.8255216438437	0.559101832407795	0.296096655455224	0.199223959600127	0	1	0
DUBm complex	2.14162273107201	-0.523858177629216	0	0	2.14162273107201	-0.523858177629216	0.476141822370784	0.531563324153649	0.389888506625381	0.147728366355549	0	1	0
SAGA complex	2.14162273107201	-0.523858177629216	0	0	2.14162273107201	-0.523858177629216	0.476141822370784	0.531563324153649	0.389888506625381	0.147728366355549	0	1	0
box H/ACA scaRNP complex	1.87239392975491	-0.581728614347359	0	0	1.87239392975491	-0.581728614347359	0.209135692826321	0.274526976306134	0.296330112800456	0.055	0	1	0
box H/ACA snoRNP complex	1.87239392975491	-0.581728614347359	0	0	1.87239392975491	-0.581728614347359	0.209135692826321	0.274526976306134	0.296330112800456	0.055	0	1	0
box H/ACA telomerase RNP complex	1.87239392975491	-0.581728614347359	0	0	1.87239392975491	-0.581728614347359	0.209135692826321	0.274526976306134	0.296330112800456	0.055	0	1	0
chromosome, centromeric core domain	1.54703623951234	0.357917983904942	1.54703623951234	0.357917983904942	0	0	0.65452534802757	0.479338360564701	0.240208940407459	0.131881000619768	0	1	0
condensed chromosome kinetochore	2.29837911507985	-0.620471596510225	0	0	2.29837911507985	-0.620471596510225	0.379528403489775	0.469732636798217	0.769325523145456	0.1	0	1	0
flotillin complex	1.29219268163386	0.450333033386445	1.29219268163386	0.450333033386445	0	0	0.682728458096476	0.816993545961629	0.495072033649423	0.648874546581397	0	1	0
Ino80 complex	1.55401309509693	0.209200378325226	1.55401309509693	0.209200378325226	0	0	0.74488994704359	0.626726088199795	0.125701519597373	0.320984762586267	0.189429545491797	1	0
MLL1 complex	1.55401309509693	0.209200378325226	1.55401309509693	0.209200378325226	0	0	0.74488994704359	0.626726088199795	0.125701519597373	0.320984762586267	0.189429545491797	1	0
R2TP complex	1.55401309509693	0.209200378325226	1.55401309509693	0.209200378325226	0	0	0.74488994704359	0.626726088199795	0.125701519597373	0.320984762586267	0.189429545491797	1	0
phenylalanine-tRNA ligase complex	1.45836864595001	0.394326740804415	1.45836864595001	0.394326740804415	0	0	0.653092032523541	0.591976788468483	0.191666550416661	0.335246215797502	0	1	0
cytoplasmic exosome (RNase complex)	5.74727545887163	-0.707087859880545	0	0	5.74727545887163	-0.707087859880545	0.146456070059727	0.241848367466693	0.110215593344303	0.055	0	1	0
mediator complex	1.44600262738993	-0.346435380116614	0	0	1.44600262738993	-0.346435380116614	0.699497139744836	0.47730498192681	0.0163064797615003	0.0979416800461196	0	1	0
pre-autophagosomal structure membrane	2.39997522083467	0.527244210481624	2.39997522083467	0.527244210481624	0	0	0.236377894759188	0.318194878822144	0.0387549760456085	0.0663381979053732	0	1	0
receptor complex	1.06600787759773	-0.370928612349654	0	0	1.06600787759773	-0.370928612349654	0.814535693825173	0.842800002728447	0.81988708418427	0.798040595100133	0	1	0
rod spherule	4.8487335854003	0.280166122389932	4.8487335854003	0.280166122389932	0	0	0.359916938805034	7.62715193137602E-06	0.01	0.01	0	1	0
presynaptic membrane	1.65507592779078	-0.707106781186548	0	0	1.65507592779078	-0.707106781186548	0.292893218813452	0.500005	0.537778946300755	0.505	0	1	0
preribosome	1.59462326322355	-0.338910261685004	0	0	1.59462326322355	-0.338910261685004	0.661089738314996	0.476318148845691	0.0220273405624453	0.1	0	1	0
