## Supplementary material for "Multi-omic profiling of tyrosine kinase inhibitor-resistant K562 cells suggests metabolic reprogramming to promote cell survival": OneOmics results files: ProteinGroupFoldChangeData-[Component]-[K vs. D].txt

Term	FoldChange	FoldChangeConfidence	UpFoldChange	UpFoldChangeConfidence	DownFoldChange	DownFoldChangeConfidence	ConfidenceOfNoChange	MlrWeight	SnWeight	RatioWeight	Variance	pctUsed	pValue
cytoplasm	2.39824704386982	-0.646609414763128	1.45091320851233	0.48994013239791	2.39824704386982	-0.646609414763128	0.663669592487045	0.593941619371684	0.476413412373036	0.325	0.049267437754258	1	0
microtubule	1.85252192907531	-0.410550050747177	1.31287185463851	0.351120610711179	1.85252192907531	-0.410550050747177	0.816746055424615	0.69658562750355	0.58466960718435	0.502267201034073	0.0270868317438891	1	0
catalytic step 2 spliceosome	2.15206270740865	-0.546067976513009	1.41382144696751	0.429591004713626	2.15206270740865	-0.546067976513009	0.754720670913565	0.627120601919238	0.520569006941876	0.34281565329462	0.0236976861519139	1	0
P granule	2.88835898315453	-0.341600263913911	1.19522981570702	0.231213558450701	2.88835898315453	-0.341600263913911	0.771879255864476	0.500048752376151	0.15276829939686	0.27474392113748	0.0134957279438195	1	0
precatalytic spliceosome	3.21179880571513	-0.419790097106854	1.27237598627041	0.277328684596018	3.21179880571513	-0.419790097106854	0.813292828358366	0.563489530015453	0.58119599119575	0.188663684568772	0.0398694669766533	1	0
SMN-Sm protein complex	1.26472064426559	0.320776623660164	1.26472064426559	0.320776623660164	1.15349611106077	-0.0906816448686782	0.822290807287409	0.854658362665601	0.460033146546015	0.788129694812448	0.0192621401651559	1	0
spliceosomal tri-snRNP complex	1.18988987450385	0.412828096670989	1.18988987450385	0.412828096670989	0	0	0.715885655489544	0.974211507792386	0.642609626380418	1	0.0263737390328338	1	0
U1 snRNP	1.52170122351889	-0.303195369766277	1.19616334014557	0.284892333523133	1.52170122351889	-0.303195369766277	0.852493995058493	0.780591078697889	0.520614568870883	0.64848164786742	0.00963107008257796	1	0
U12-type spliceosomal complex	1.24089549775629	0.285358914307231	1.24089549775629	0.285358914307231	1.35105051976293	-0.166853560292312	0.837857285526205	0.53825653743958	0.316527359761166	0.144331842284386	0.0363136675428143	1	0
U2 snRNP	1.24089549775629	0.300794706614553	1.24089549775629	0.300794706614553	2.36840087635875	-0.255651316476507	0.792572894323014	0.513023544863707	0.396932620230872	0.1	0.0398694669766533	1	0
U2-type prespliceosome	2.11539526693174	-0.402847029086015	1.22928385998621	0.210951276994249	2.11539526693174	-0.402847029086015	0.8452211791245	0.599143132732489	0.238080979788904	0.304416800461196	0.0124828825246446	1	0
U4 snRNP	1.19616334014557	0.328965330899283	1.19616334014557	0.328965330899283	1.15349611106077	-0.0979473710831685	0.81553637578865	0.899785468098736	0.520614568870883	0.871156848153858	0.0131868695164169	1	0
U5 snRNP	1.19616334014557	0.360363464741377	1.19616334014557	0.360363464741377	0	0	0.742949035516588	0.854658362665601	0.58119599119575	0.788129694812448	0.013747199633328	1	0
nucleus	2.38972356164186	-0.655016929644142	1.51356103297605	0.482049804801894	2.38972356164186	-0.655016929644142	0.628917014436651	0.590102760194237	0.490447854972963	0.303487907313444	0.0519311623099749	1	0
extracellular exosome	2.12273070214207	-0.588877888490804	1.56201113533214	0.548440440756547	2.12273070214207	-0.588877888490804	0.746186596865717	0.625572233771871	0.524065345362798	0.382469989256833	0.0377953522334645	1	0
intracellular	2.63930937901234	-0.696644956859169	2.32229571122152	0.314955896333344	2.63930937901234	-0.696644956859169	0.427371498850871	0.574533053686733	0.545283096493284	0.304475814626887	0.0673690316702207	1	0
lysosome	3.26391744552157	-0.734509841110649	1.6951797356653	0.273475681607316	3.26391744552157	-0.734509841110649	0.609790352882276	0.529939870533206	0.456347171727406	0.197667388055327	0.0515697567325849	1	0
cell-cell adherens junction	2.00077519416128	-0.549782771600432	4.57454184266389	0.390735515210383	2.00077519416128	-0.549782771600432	0.601325462948146	0.615766045951028	0.525325848066587	0.29373491966285	0.0457388170098436	1	0
cytoskeleton	2.50068996564621	-0.709382336336988	1.49901085756999	0.263938123771674	2.50068996564621	-0.709382336336988	0.543117756623457	0.697325292808625	0.61634012467483	0.51892980808769	0.0374423738558605	1	0
focal adhesion	1.56905294276612	0.560220707097735	1.56905294276612	0.560220707097735	2.1688847640396	-0.550342680617027	0.778866099838385	0.731083944553301	0.612668413054122	0.55	0.0335425085690359	1	0
transcription factor complex	2.48576553704428	-0.428094962964159	2.027747445939	0.336109781892015	2.48576553704428	-0.428094962964159	0.642991417927759	0.460139546685623	0.237913115020772	0.0974767201034073	0.122307003034335	1	0
cytosol	2.45500990380571	-0.59656070623952	1.53349481577748	0.550231962998031	2.45500990380571	-0.59656070623952	0.732579004313026	0.616216536292778	0.487488956340156	0.369331842284386	0.0423400718350203	1	0
extracellular region	1.85961968350927	-0.637176432946801	1.8138059742586	0.277991685493375	1.85961968350927	-0.637176432946801	0.666774825063567	0.573606179756774	0.506675791372268	0.304416800461196	0.035215621081009	1	0
ficolin-1-rich granule lumen	1.58665454074514	-0.498898479662007	1.93874352232696	0.294541082479563	1.58665454074514	-0.498898479662007	0.741378751466337	0.550238535645412	0.378497022313916	0.304416800461196	0.0303845259728031	1	0
membrane	1.56979480347941	0.625396387396059	1.56979480347941	0.625396387396059	2.20597111225065	-0.499638597212366	0.714694888216924	0.611703510470798	0.525643556631325	0.325	0.0463506744859824	1	0
nucleoplasm	2.52483834031733	-0.615876095641701	1.52134491131032	0.530488796789713	2.52483834031733	-0.615876095641701	0.710401420293435	0.549383570574675	0.456866711775523	0.260004185169068	0.0571936955863863	1	0
proteasome accessory complex	1.48638344080038	-0.19713464789808	2.51480984385076	0.145706966272156	1.48638344080038	-0.19713464789808	0.80116841726894	0.491845867466693	0.148380172521182	0.1	0.0539612430432985	1	0
proteasome complex	1.76848897742777	-0.578160634437098	1.70357171994456	0.149830541774766	1.76848897742777	-0.578160634437098	0.705327668845847	0.556887795402409	0.302657699732171	0.254584945855966	0.0336000006616725	1	0
proteasome regulatory particle, lid subcomplex	2.08171011960381	0.19797142423639	2.08171011960381	0.19797142423639	1.20218601495425	-0.144337567297406	0.782927427729901	0.49124064290986	0.171699822511196	0.181142267581107	0.0978957142242313	1	0
secretory granule lumen	1.57691456591265	-0.47972850168046	1.79797394155543	0.290152944412369	1.57691456591265	-0.47972850168046	0.740399443525477	0.550238535645412	0.378497022313916	0.304475814626887	0.0296295268643825	1	0
nuclear proteasome complex	1.39626844706968	-0.209687276377072	2.31853901864075	0.126681599175335	1.39626844706968	-0.209687276377072	0.828061582658193	0.411530204378825	0.299586524422313	0.0788129694812448	0.0731696224511772	1	0
proteasome regulatory particle	2.0209627989409	-0.25012233998548	3.25079201893383	0.136687881602634	2.0209627989409	-0.25012233998548	0.873427227016537	0.377498868168395	0.127459946355351	0.1	0.0619676075185741	1	0
nuclear chromatin	2.53497633409835	-0.603777272081712	1.33545194646663	0.342992403010057	2.53497633409835	-0.603777272081712	0.71053310035481	0.53575012829377	0.48666447451324	0.286353374622322	0.0543295488097774	1	0
plasma membrane	1.94386242738979	0.585851088326093	1.94386242738979	0.585851088326093	2.37755681702673	-0.568180330553044	0.710644185755186	0.59102009180153	0.408368108302948	0.295734034749664	0.0540917973646501	1	0
blood microparticle	1.6522504330639	-0.559512008473506	1.32585674619004	0.295465545757611	1.6522504330639	-0.559512008473506	0.733820220701586	0.79979530290156	0.717127286133511	0.709678389487431	0.0198732156870128	1	0
brush border	2.70269270439777	-0.677556739535333	2.44824081633017	0.253649602250191	2.70269270439777	-0.677556739535333	0.419150054407972	0.576599636446322	0.496298587125576	0.275193124332191	0.0812267389797353	1	0
chloride channel complex	1.20522490909376	-0.34527304010263	0	0	1.20522490909376	-0.34527304010263	0.791589011779388	0.56345973065479	0.638559444083876	0.267882063495314	0	1	0
extracellular space	2.14669868674881	-0.641593651963131	1.58604548665481	0.303968825546484	2.14669868674881	-0.641593651963131	0.62462711214456	0.72789908686208	0.640006056596855	0.55	0.0379532091912415	1	0
mitochondrion	2.39499709668475	-0.610838490297916	1.73609318050535	0.508515076482795	2.39499709668475	-0.610838490297916	0.663537453808001	0.540501717476303	0.320373275837971	0.239251086578966	0.0589750403680405	1	0
nuclear envelope	1.77646555984988	0.440623108796088	1.77646555984988	0.440623108796088	2.51878060833999	-0.410700490362319	0.717910545064265	0.559635105962954	0.469636434280798	0.267433700837535	0.0774387550669929	1	0
nuclear membrane	1.55840465329772	0.477216407358647	1.55840465329772	0.477216407358647	2.47723571263033	-0.33218641995335	0.704632109972654	0.483686734933387	0.497202992324913	0.267882063495314	0.0498192538187711	1	0
perinuclear region of cytoplasm	2.67634472541064	-0.629232559758108	1.81466842818788	0.356858144493618	2.67634472541064	-0.629232559758108	0.614166805204012	0.555780748324759	0.520084686143926	0.241228737722374	0.0592613970709471	1	0
vesicle	1.97856172579672	-0.598473896873368	1.72680985699404	0.40166076098812	1.97856172579672	-0.598473896873368	0.674975964142851	0.628402642296604	0.574002861784655	0.480604155018809	0.033412993484988	1	0
integral component of plasma membrane	2.30097629814394	0.462621338442134	2.30097629814394	0.462621338442134	2.02707111565197	-0.452526424912128	0.636530320579468	0.490534772858999	0.367704358118163	0.122165921142193	0.063952226050104	1	0
cytosolic proteasome complex	2.29101178157302	0.371761865813565	2.29101178157302	0.371761865813565	1.39626844706968	-0.209687276377072	0.784743639993662	0.456475276537178	0.299586524422313	0.0958833600922393	0.0357885553976912	1	0
cytoplasmic stress granule	2.48764596811771	-0.431088620673397	1.67501445221674	0.378033269380881	2.48764596811771	-0.431088620673397	0.638676216123759	0.560515877152484	0.31061679438335	0.221586096476774	0.0313517373417309	1	0
mitochondrial outer membrane	2.23082871880563	0.71427774503365	2.23082871880563	0.71427774503365	1.64083580823585	-0.300149466298734	0.488120901810539	0.490534772858999	0.613377101467055	0.1	0.216643662064093	1	0
nuclear speck	2.94028658745345	-0.629085235988013	1.92433918995128	0.273360901729516	2.94028658745345	-0.629085235988013	0.553069358212393	0.500890438263447	0.255152314832963	0.1	0.0633095164933786	1	0
intracellular membrane-bounded organelle	2.78408157755936	-0.717489431385153	1.45815284860038	0.2602158136886	2.78408157755936	-0.717489431385153	0.590199314712409	0.500005	0.390478717982505	0.379233694076475	0.0756265402779391	1	0
nucleolus	1.50098048928419	0.566177673889476	1.50098048928419	0.566177673889476	2.3283791945326	-0.538961932972695	0.739778121181035	0.540281193081106	0.465483677903192	0.252708881080192	0.0563352318183577	1	0
Golgi apparatus	2.60881575489518	-0.626687798488093	2.33506109254671	0.33554621237299	2.60881575489518	-0.626687798488093	0.645778841609017	0.700922672466502	0.556188848654936	0.464540014215445	0.0623933811187175	1	0
histone methyltransferase complex	2.57437102259597	-0.524125424072096	0	0	2.57437102259597	-0.524125424072096	0.475874575927904	0.566993669317134	0.565591628618784	0.198874546581397	0	1	0
methylosome	2.20641609575764	-0.369044346689602	1.22591351655039	0.266561442104014	2.20641609575764	-0.369044346689602	0.811715929637394	0.593165452476111	0.516907474921037	0.27372948185228	0.0307570149133254	1	0
protein complex	2.29720751662932	-0.546164035749	1.71514046072418	0.513486987155904	2.29720751662932	-0.546164035749	0.702880095289143	0.534215848891141	0.531552397183671	0.231686709350224	0.0662011626137523	1	0
actin cytoskeleton	2.46137580635726	-0.601660357151873	2.07065456514372	0.318952141985689	2.46137580635726	-0.601660357151873	0.617204470990073	0.527142438707333	0.517502879543744	0.188663684568772	0.0590082511704821	1	0
apical plasma membrane	1.45394669076347	0.409399012247859	1.45394669076347	0.409399012247859	1.40981639372808	-0.237822781462143	0.738660810001439	0.625572233771871	0.467271326184565	0.375380170921177	0.0518625281143338	1	0
brush border membrane	1.77586177756788	-0.467114299464938	1.45388619245873	0.393227789570499	1.77586177756788	-0.467114299464938	0.642093972167714	0.735805388198833	0.777740233425243	0.548971675358844	0.042036349015292	1	0
cell periphery	2.38216402779582	0.628501020853609	2.38216402779582	0.628501020853609	1.45763253646782	-0.231151406865892	0.602870157654835	0.539541221776878	0.605584345614612	0.14997948185228	0.0946546910856391	1	0
endomembrane system	2.80467339530503	0.50623008829282	2.80467339530503	0.50623008829282	2.95609110084221	-0.497949450380992	0.643129883685658	0.511543399934623	0.682623875742423	0.1	0.0517038006313084	1	0
filopodium	1.42978953208443	0.542756983779663	1.42978953208443	0.542756983779663	2.13039039916449	-0.247702680859364	0.520024343747308	0.621929459024506	0.692116122163529	0.374437273290698	0.027265878531227	1	0
membrane raft	1.84505259486488	-0.677020046571837	5.49931022461152	0.38776173486837	1.84505259486488	-0.677020046571837	0.469408752726338	0.634155132330206	0.479154656137514	0.368671967744942	0.0486337965683428	1	0
microvillus	1.45752041437068	0.484165393050919	1.45752041437068	0.484165393050919	1.74395695990433	-0.299750088036649	0.597854556040336	0.602223346025663	0.467271326184565	0.375380170921177	0.0414433703766151	1	0
microvillus membrane	2.95609110084221	-0.497949450380992	1.6055767682278	0.494403361579463	2.95609110084221	-0.497949450380992	0.515991323041333	0.511543399934623	0.467271326184565	0.101084417123162	0.0414433703766151	1	0
ruffle	2.19448261157592	-0.471271991665292	1.61294687799934	0.442248357719365	2.19448261157592	-0.471271991665292	0.693081696978949	0.563654722942826	0.43602882816236	0.208738333139541	0.0591502489613636	1	0
sperm midpiece	2.95609110084221	-0.862473747660877	0	0	2.95609110084221	-0.862473747660877	0.137526252339123	0.511543399934623	0.0413977708892239	0.1	0	1	0
stereocilium tip	2.95609110084221	-0.862473747660877	0	0	2.95609110084221	-0.862473747660877	0.137526252339123	0.511543399934623	0.0413977708892239	0.1	0	1	0
postsynapse	28.821032386243	-0.527060293620472	1.2412325586545	0.370137006161868	28.821032386243	-0.527060293620472	0.755514590313254	0.839624231276388	0.638008520285208	0.754416800461196	0.0263289328738263	1	0
proteasome core complex	1.49752499292781	-0.390220865280225	1.17165512079812	0.0755075772619556	1.49752499292781	-0.390220865280225	0.694500863338643	0.616216536292778	0.469477289846457	0.354420464933797	0.0252347099745175	1	0
proteasome core complex, alpha-subunit complex	1.2957248203379	-0.275260004300659	1.17165512079812	0.102237742919524	1.2957248203379	-0.275260004300659	0.84889055831244	0.644646006842092	0.530911312451385	0.428033985345697	0.00867583064738583	1	0
spliceosomal complex	2.52078236839665	-0.642059242475258	1.57132009829199	0.262621682825873	2.52078236839665	-0.642059242475258	0.620823338723996	0.579596566507687	0.563984302925412	0.282504185169068	0.0398050380226777	1	0
Arp2/3 protein complex	2.93519734811479	0.338175523816947	2.93519734811479	0.338175523816947	0	0	0.661824476183053	0.462124091435998	0.443958921654833	0.1	0	1	0
filamentous actin	3.76596411851619	-0.501379810635999	2.03949804132288	0.465216686234348	3.76596411851619	-0.501379810635999	0.691871858858963	0.462124091435998	0.635039582978558	0.28	0.0975632667863506	1	0
growth cone	3.58421431799798	-0.632805533033387	2.0441880315539	0.409021611226573	3.58421431799798	-0.632805533033387	0.538819645368019	0.500005	0.517502879543744	0.1	0.0375701926337362	1	0
lamellipodium	1.75304658183324	0.562442893347983	1.75304658183324	0.562442893347983	1.66445790999498	-0.248919396270983	0.679347029422466	0.557820404806931	0.598140583027864	0.198874546581397	0.0396598267742816	1	0
chromosome	1.65656114192272	-0.468368981068299	3.32886122631183	0.385989335447227	1.65656114192272	-0.468368981068299	0.538498118686917	0.636481104377239	0.147337008495609	0.350570873807735	0.0997760429080682	1	0
myelin sheath	1.58029682156011	0.58452576143657	1.58029682156011	0.58452576143657	1.70573072145453	-0.485874740386779	0.746311289935135	0.720238818786221	0.617715995461988	0.559549521659229	0.0419253623695661	1	0
Cajal body	2.42825454379078	-0.796512710018307	1.64013155658865	0.168042075209323	2.42825454379078	-0.796512710018307	0.282979223023724	0.500005	0.141310212601008	0.198874546581397	0.0438353765859173	1	0
U4/U6 x U5 tri-snRNP complex	4.35674089668494	-0.690505623209568	1.37807530580629	0.182584774283672	4.35674089668494	-0.690505623209568	0.488304599797859	0.636270786970515	0.558001311927805	0.482754185169068	0.0391078005373169	1	0
translation initiation complex	3.78877101139255	-0.692669787295443	0	0	3.78877101139255	-0.692669787295443	0.153665106352278	0.390868702386132	0.0184625521671075	0.0824437273290698	0	1	0
lysosomal membrane	2.24505536553767	-0.549528832126829	1.72493755054975	0.324734577992741	2.24505536553767	-0.549528832126829	0.619290496605155	0.680308201499141	0.552740429734728	0.499534402068145	0.042036349015292	1	0
Ragulator complex	6.01746630399547	-0.985909220627418	0	0	6.01746630399547	-0.985909220627418	0.0140907793725815	0.50000250003356	0.45582763167929	0.1	0	1	0
cell-cell junction	2.33416893518848	-0.489786646773213	1.95461670292981	0.313451463987123	2.33416893518848	-0.489786646773213	0.650096944508983	0.703376690385388	0.295534651783917	0.451948200856418	0.018883163523576	1	0
cortical cytoskeleton	3.42758346822038	-0.516540631192807	2.17100642140122	0.26031655318717	3.42758346822038	-0.516540631192807	0.720693702935875	0.480174819305833	0.139189876544398	0.183617124775586	0.107687074910765	1	0
intracellular ribonucleoprotein complex	1.43404702374178	0.605072930121819	1.43404702374178	0.605072930121819	1.91428002573199	-0.444755500742311	0.711426828944807	0.728147246469168	0.64132763673146	0.55	0.0311482213225553	1	0
neuron projection	2.8037159766878	-0.667925901581267	2.12625120033699	0.246178960162481	2.8037159766878	-0.667925901581267	0.461309942820359	0.685329277188683	0.721261505582478	0.5275	0.0174519899413724	1	0
nuclear body	2.91717842183247	-0.400995363819955	1.72141148697724	0.319176245207397	2.91717842183247	-0.400995363819955	0.763045276914625	0.499850398226116	0.177376369102328	0.0987383600517036	0.0816703779199296	1	0
platelet alpha granule lumen	2.49893218686872	-0.75176744364124	1.62158305055824	0.213423069620741	2.49893218686872	-0.75176744364124	0.322226294815294	0.653712487378241	0.692109578055849	0.426801831541219	0.040579007022078	1	0
pseudopodium	3.1541168145326	-0.485649789408216	1.51635806398394	0.354367102035831	3.1541168145326	-0.485649789408216	0.637483553559177	0.724253487066783	0.692116122163529	0.55	0.0246110062472347	1	0
stress fiber	3.44337932247838	-0.662815735852594	1.53226579651432	0.299153432489111	3.44337932247838	-0.662815735852594	0.5147113833625	0.5542182534489	0.2134888616319	0.30534938086506	0.0353182307987797	1	0
Z disc	3.02073422052769	-0.616600202646455	2.05866868216122	0.287148203946665	3.02073422052769	-0.616600202646455	0.543688167811214	0.59102009180153	0.329127039004565	0.28	0.0434476907360748	1	0
centrosome	2.33293641157813	-0.392906364682253	1.41430196864822	0.310646395927033	2.33293641157813	-0.392906364682253	0.794044023212048	0.546972222359253	0.311605454624912	0.217283946218558	0.0350812997399067	1	0
microtubule organizing center	1.47766575744698	0.342385366549223	1.47766575744698	0.342385366549223	3.05754080691729	-0.323444824625012	0.708737638569321	0.498422278332059	0.450778608794846	0.201138853749787	0.100809477389229	1	0
mRNA cleavage factor complex	12.6407368588053	0.144750455875105	12.6407368588053	0.144750455875105	0	0	0.427624772062448	0.0106593740572069	0.20492843613018	0.01	0	1	0
paraspeckles	2.02676775064372	0.527994913696798	2.02676775064372	0.527994913696798	0	0	0.373842352456459	0.368591489763122	0.377632768014435	0.0775	0.0477521489361743	1	0
endoplasmic reticulum	2.2954452530779	-0.675371231881155	1.61527214710297	0.278505409031904	2.2954452530779	-0.675371231881155	0.543957533449235	0.544753916533835	0.50361124276889	0.282186660497511	0.0605069275238283	1	0
endoplasmic reticulum membrane	3.58088532312615	0.583347145533882	3.58088532312615	0.583347145533882	2.02439632667462	-0.484945791655677	0.649569590222709	0.50000375003232	0.42188544027277	0.142153588868127	0.053708884800732	1	0
melanosome	1.79959058018521	-0.568980300657417	1.5690634712385	0.323018990637946	1.79959058018521	-0.568980300657417	0.678271226869274	0.707183369039971	0.613661314435366	0.506072009121763	0.0296000513220849	1	0
sarcoplasmic reticulum lumen	1.95289965170447	-0.723145607246154	0	0	1.95289965170447	-0.723145607246154	0.242302775576355	0.756350225311308	0.699413492460867	0.597216915662052	0.0208007388810589	1	0
mitochondrial inner membrane	3.64603658186077	-0.624885491438206	2.22147639061071	0.496135098824854	3.64603658186077	-0.624885491438206	0.630745797962764	0.481064545717999	0.411122446575853	0.1	0.135651235761089	1	0
mitochondrial intermembrane space	3.04686345225044	-0.823415395743347	0	0	3.04686345225044	-0.823415395743347	0.280772597626381	0.51065425070178	0.0919050108888586	0.206671091541882	0.147693025904332	1	0
CRD-mediated mRNA stability complex	1.65722604145177	0.66359729153403	1.65722604145177	0.66359729153403	2.86770067073701	-0.12318057018309	0.379230140372237	0.548101765994727	0.564724601510717	0.198874546581397	0.0368419064262591	1	0
GAIT complex	1.50710336666499	0.657880128379048	1.50710336666499	0.657880128379048	0	0	0.514214872646377	0.686832897987834	0.742237575673777	0.483719989256833	0.0145067247935549	1	0
histone pre-mRNA 3'end processing complex	1.27616387564318	0.351662494373966	1.27616387564318	0.351662494373966	2.86770067073701	-0.15902543229848	0.723774849446016	0.720207042281226	0.460033146546015	0.578844685769363	0.0370988669080207	1	0
endosome	3.74883305159659	0.494454815019445	3.74883305159659	0.494454815019445	2.25609486265899	-0.403832159051858	0.660546143200985	0.587010153238302	0.615214680680136	0.29373491966285	0.0328640256472145	1	0
endosome membrane	1.33273962047	0.595087451587321	1.33273962047	0.595087451587321	5.26724218238028	-0.545134076463048	0.68727925563462	0.71319156888447	0.722593941124513	0.486920985630264	0.0323456875269	1	0
lipid particle	4.03303185165428	-0.522533859336145	1.56697642011496	0.477303868525076	4.03303185165428	-0.522533859336145	0.645435849442291	0.615766045951028	0.552740429734728	0.29373491966285	0.0523424081788609	1	0
transport vesicle	3.8018677743988	-0.467338563309365	1.39083467126845	0.11739054016516	3.8018677743988	-0.467338563309365	0.579823306128075	0.535299062620671	0.229182303069261	0.25005276355656	0.0758492625901437	1	0
ER to Golgi transport vesicle membrane	2.61864217903102	-0.497426194132723	0	0	2.61864217903102	-0.497426194132723	0.458945925855695	0.500000078125691	0.0492839405682177	0.143901741739134	0.0223883748984074	1	0
fibrillar center	2.62563925510299	-0.495027648096469	1.55216120656067	0.337393358322666	2.62563925510299	-0.495027648096469	0.562734541847829	0.550238535645412	0.388678481089664	0.252708881080192	0.120854378891272	1	0
Golgi membrane	2.91921273924209	0.434640200541158	2.91921273924209	0.434640200541158	2.55770503333321	-0.370426601206415	0.683205309167927	0.655105184456932	0.406728447085226	0.499534402068145	0.0455478950431192	1	0
Golgi stack	2.20711177118318	-0.494019374494939	0	0	2.20711177118318	-0.494019374494939	0.308466446017203	0.52447115951912	0.020503794278882	0.171388144160265	0.155512908853087	1	0
prefoldin complex	3.39938259355668	-0.849873518440065	0	0	3.39938259355668	-0.849873518440065	0.185629047831906	0.615621532125138	0.302481402022644	0.359359455568111	0.03409961392741	1	0
axon	2.90657611868591	-0.638183147690963	1.83488851317667	0.376107740291304	2.90657611868591	-0.638183147690963	0.484936952383642	0.524053382997364	0.557202057321	0.206244284756099	0.084899981193429	1	0
Gemini of coiled bodies	4.60122632546654	-0.906317109252347	0	0	4.60122632546654	-0.906317109252347	0.0936828907476528	0.500005	0.0672894940319831	0.0838595292744302	0	1	0
neuronal cell body	3.52772585141432	-0.58490075035718	2.97553937098639	0.451421367805735	3.52772585141432	-0.58490075035718	0.60708441919009	0.469361427730125	0.385110710279834	0.144331842284386	0.167455243083553	1	0
perikaryon	4.09938495726389	-0.523121575667817	1.4367360399631	0.250669964468409	4.09938495726389	-0.523121575667817	0.595504509781654	0.53124846611827	0.459807376085499	0.185498774413625	0.0736668765159327	1	0
SMN complex	4.60122632546654	-0.640862973857724	3.54327947418879	0.0692008812819112	4.60122632546654	-0.640862973857724	0.499040886635359	0.452295480930665	0.0530282569789952	0.0868832048440297	0.302188740793515	1	0
microtubule cytoskeleton	2.05380609151004	-0.418366953094657	1.70855293987209	0.388239452128788	2.05380609151004	-0.418366953094657	0.735621333201231	0.732349931989953	0.785835037805214	0.552253046364394	0.0422127807039487	1	0
Barr body	1.27938321204523	-0.230921727600372	0	0	1.27938321204523	-0.230921727600372	0.840641571624942	0.51996465043053	0.151035666762907	0.177247115415713	0	1	0
condensed chromosome	1.68158648666211	-0.714387046511388	0	0	1.68158648666211	-0.714387046511388	0.365883170376812	0.528690127021138	0.401233730792594	0.160789478850049	0.01241158943693	1	0
nuclear chromosome	1.84567058646005	0.523643736551792	1.84567058646005	0.523643736551792	1.27938321204523	-0.163286319509536	0.540775259447761	0.750512098074264	0.547836763239866	0.588623557707856	0.00254157083124879	1	0
nuclear chromosome, telomeric region	1.9681767972156	0.563280113867367	1.9681767972156	0.563280113867367	2.05637578776879	-0.262741500291785	0.568449301088862	0.481086382907869	0.171432635021515	0.0987383600517036	0.100083161535988	1	0
nucleosome	1.5480231207554	0.471127413352463	1.5480231207554	0.471127413352463	1.36433374693708	-0.420149177867002	0.684763076092599	0.682245986585467	0.746945426139069	0.533352500048005	0.0078432833146842	1	0
pericentric heterochromatin	1.27938321204523	-0.230921727600372	0	0	1.27938321204523	-0.230921727600372	0.840641571624942	0.51996465043053	0.151035666762907	0.177247115415713	0	1	0
sex chromatin	1.27938321204523	-0.230921727600372	0	0	1.27938321204523	-0.230921727600372	0.840641571624942	0.51996465043053	0.151035666762907	0.177247115415713	0	1	0
U11/U12 snRNP	3.47420380282788	0.479486414831415	3.47420380282788	0.479486414831415	0	0	0.260256792584292	0.209304940967261	0.0105155618287381	0.0465008370338135	0	1	0
eukaryotic translation initiation factor 3 complex	1.41302258688298	-0.760097426657343	0	0	1.41302258688298	-0.760097426657343	0.366080827399807	0.84036430374093	0.301018235154695	0.754416800461196	0	1	0
peroxisomal matrix	3.74093188659414	0.490545126717613	3.74093188659414	0.490545126717613	1.23850736191823	-0.0205314060830092	0.64461057748998	0.46304065997128	0.0784679408980936	0.153335545770941	0.0706960070744286	1	0
peroxisome	3.65640991760596	-0.732680072948337	3.74093188659414	0.283216360960073	3.65640991760596	-0.732680072948337	0.461772089345995	0.502546815294169	0.319900573854883	0.17805418241629	0.0830455054598644	1	0
tertiary granule lumen	1.78317554030975	-0.286231166745349	3.02407087243562	0.277886763355507	1.78317554030975	-0.286231166745349	0.675699736689841	0.490533522875779	0.169073901132679	0.131370457519137	0.0223814448020774	1	0
intercellular bridge	1.52029362030192	-0.815769288985309	0	0	1.52029362030192	-0.815769288985309	0.233194715243239	1	0.468878272413735	1	0	1	0
mitochondrial proton-transporting ATP synthase complex	3.3144262248171	-0.583770785294908	3.353606908802	0.469337278985991	3.3144262248171	-0.583770785294908	0.494603020780588	0.433355026648664	0.0321045516076632	0.0949534402068145	0.0952561714180238	1	0
mitochondrial proton-transporting ATP synthase, stator stalk	2.29143838710534	-0.37355951580009	0	0	2.29143838710534	-0.37355951580009	0.313220242099955	0.107411357085351	0.0100315912378394	0.0288629488656537	0	1	0
spindle	2.68542372543071	-0.509788121685355	1.73212064480063	0.237782265700612	2.68542372543071	-0.509788121685355	0.641919093347323	0.663920239370923	0.329127039004565	0.395972826976293	0.0308433012014495	1	0
acrosomal membrane	1.92906555619342	-0.625888362694519	1.69549150518323	0.614423467132809	1.92906555619342	-0.625888362694519	0.521821513385114	0.908579144171464	0.638393991358289	0.847148823186076	0.0323600914971268	1	0
integral component of nuclear inner membrane	1.49460722594481	0.737410013013986	1.49460722594481	0.737410013013986	0	0	0.332792434240656	0.983681734933387	0.887705061054956	1	0	1	0
LINC complex	1.69549150518323	0.614423467132809	1.69549150518323	0.614423467132809	1.68265622590907	-0.300626059553653	0.23529364559351	0.59599868701134	0.45737277480489	0.52119372732907	0.207072820085119	1	0
autophagosome	3.41403769289103	-0.485066096136379	0	0	3.41403769289103	-0.485066096136379	0.617381124067937	0.357876380391953	0.064665360076604	0.0956586171442341	0.00659143642030119	1	0
autophagosome membrane	3.07369988172989	-0.281958092577366	0	0	3.07369988172989	-0.281958092577366	0.718041907422634	0.439505324814611	0.0936039247922432	0.0913172342884682	0	1	0
azurophil granule membrane	1.90393882147267	0.565185510881058	1.90393882147267	0.565185510881058	1.81245677100664	-0.194524207498191	0.526871006646295	0.547222597665519	0.466367254439734	0.247869047207434	0.124583692768597	1	0
ciliary pocket membrane	3.07369988172989	-0.281958092577366	0	0	3.07369988172989	-0.281958092577366	0.718041907422634	0.439505324814611	0.0936039247922432	0.0913172342884682	0	1	0
presynapse	1.76060165675056	-0.497979595696623	0	0	1.76060165675056	-0.497979595696623	0.542450718695959	0.87648288091284	0.731317157365574	0.799204474324771	0.0119266382393482	1	0
SNARE complex	3.07369988172989	-0.281958092577366	0	0	3.07369988172989	-0.281958092577366	0.718041907422634	0.439505324814611	0.0936039247922432	0.0913172342884682	0	1	0
U6 snRNP	4.42621679801734	-0.939875407038651	0	0	4.42621679801734	-0.939875407038651	0.0601245929613494	0.904580961861331	0.661187124572534	0.899068804136291	0.0313079586190028	1	0
endoplasmic reticulum lumen	1.83906458632224	-0.778253407699221	1.53628716744747	0.149962007925146	1.83906458632224	-0.778253407699221	0.428509460140224	0.633987091923257	0.500546694165513	0.4419950976545	0.052493512014862	1	0
external side of plasma membrane	2.27810309248978	-0.652079476321003	1.77114889177364	0.329218549903969	2.27810309248978	-0.652079476321003	0.533333120279462	0.685306723338033	0.650965219209912	0.418769115575084	0.0400225256376823	1	0
mitochondrial matrix	2.3641767873234	-0.553880274401639	1.5142032169561	0.312280589692457	2.3641767873234	-0.553880274401639	0.71550509627442	0.551612857060545	0.265773771393743	0.239437273290698	0.0414621365573983	1	0
axon cytoplasm	4.80487628834134	-0.658559077940012	1.4428199545698	0.268348935846299	4.80487628834134	-0.658559077940012	0.486920267125615	0.552959025904474	0.564817020118594	0.305970729229883	0.0828557720893959	1	0
cytoplasmic vesicle	2.97077940426604	-0.737779076876129	3.79739053698059	0.223708426596975	2.97077940426604	-0.737779076876129	0.421560346367164	0.615046637641256	0.374702094275269	0.297749093162794	0.0489209738883318	1	0
dendrite cytoplasm	4.80487628834134	-0.537711235476936	1.59220350170443	0.396750812602355	4.80487628834134	-0.537711235476936	0.691790779040412	0.635291649124439	0.74854640906418	0.331941458459766	0.0314357996549843	1	0
dense core granule	4.80487628834134	-0.931343179646685	0	0	4.80487628834134	-0.931343179646685	0.068656820353315	0.635291649124439	0.800507001232624	0.331941458459766	0	1	0
extracellular matrix	1.58496949213342	0.649773183025131	1.58496949213342	0.649773183025131	2.18082298109245	-0.332811704024996	0.640947424946105	0.709253766652161	0.679201036743262	0.542319336786012	0.0415504405551077	1	0
hemoglobin complex	1.33727063741347	-0.715245182169048	1.43316042524623	0.342392669720861	1.33727063741347	-0.715245182169048	0.531576555931852	0.940156855348463	0.85229946717015	0.958833600922393	0.0109762287111799	1	0
intermediate filament	3.64733890332628	-0.455089297999211	1.35348969103181	0.343448783659019	3.64733890332628	-0.455089297999211	0.750141386225933	0.890327435815378	0.54719947805242	0.884074139078725	0.0181851004180928	1	0
lamin filament	1.26836684778109	0.252712774324259	1.26836684778109	0.252712774324259	0	0	0.800946858937155	0.747626994241311	0.404497667872529	0.600322656320444	0.0481561668714035	1	0
nuclear lamina	1.2980940795815	0.368868107885881	1.2980940795815	0.368868107885881	0	0	0.73768827054958	0.832231856045984	0.497202992324913	0.768148278157451	0	1	0
basolateral plasma membrane	1.6427913307819	0.501750874697822	1.6427913307819	0.501750874697822	1.28961207851909	-0.210337414657036	0.614816135442408	0.735805388198833	0.692116122163529	0.548971675358844	0.042036349015292	1	0
cell surface	1.92223120576645	-0.603542664000449	1.89328083478563	0.357316182113951	1.92223120576645	-0.603542664000449	0.613706580456003	0.62500375	0.552740429734728	0.454534402068145	0.0369205144306864	1	0
clathrin-coated pit	5.23175529809811	-0.570269012517505	1.80462508662178	0.29700777266936	5.23175529809811	-0.570269012517505	0.671294196484632	0.463209963460143	0.126554616064207	0.1	0.0427719862833199	1	0
clathrin-coated vesicle membrane	4.56820647402277	0.724616375020397	4.56820647402277	0.724616375020397	0	0	0.343534522233605	0.387805622435798	0.40979490796082	0.055	0.0597592808004326	1	0
extracellular vesicle	1.44106186938642	-0.399970123439398	1.81786372451975	0.355810200199376	1.44106186938642	-0.399970123439398	0.754325176575909	0.652479739006551	0.605372375268381	0.485170392292999	0.0471124103531391	1	0
HFE-transferrin receptor complex	3.79739053698059	0.591876862965144	3.79739053698059	0.591876862965144	0	0	0.408123137034856	0.463209963460143	0.126554616064207	0.1	0	1	0
recycling endosome	4.02537774701566	0.757241716007243	4.02537774701566	0.757241716007243	0	0	0.333212363123578	0.579811426555515	0.645675220683519	0.344181246889188	0.0311431391350269	1	0
autolysosome	3.98990234504092	-0.600787719524071	1.81578248813626	0.462563639871075	3.98990234504092	-0.600787719524071	0.585643620453111	0.50000250003356	0.195302517802032	0.148735915219409	0.0769242671287649	1	0
azurophil granule lumen	1.8019114424819	-0.443374459155722	1.33213871334026	0.338089027354905	1.8019114424819	-0.443374459155722	0.824331859329498	0.573606179756774	0.552740429734728	0.199958963704559	0.0423175054068083	1	0
intracellular ferritin complex	3.98990234504092	-0.776086611331555	0	0	3.98990234504092	-0.776086611331555	0.237161259330287	0.423467161794592	0.144855458731215	0.0993446777131116	0.0384621335643824	1	0
alphav-beta3 integrin-vitronectin complex	4.22977418655214	-0.706005412071632	0	0	4.22977418655214	-0.706005412071632	0.293994587928368	0.402370505090441	0.506675791372268	0.0838595292744302	0	1	0
basement membrane	4.22977418655214	-0.499221214430254	1.42839405912007	0.492232032457637	4.22977418655214	-0.499221214430254	0.642279406758598	0.509068275520735	0.529708110553498	0.18879722446864	0.0164320128236073	1	0
Golgi lumen	4.22977418655214	-0.706005412071632	0	0	4.22977418655214	-0.706005412071632	0.293994587928368	0.402370505090441	0.506675791372268	0.0838595292744302	0	1	0
rough endoplasmic reticulum lumen	4.22977418655214	-0.706005412071632	0	0	4.22977418655214	-0.706005412071632	0.293994587928368	0.402370505090441	0.506675791372268	0.0838595292744302	0	1	0
peroxisomal membrane	2.63696597466855	-0.55640347203762	1.25215124734234	0.134373017925224	2.63696597466855	-0.55640347203762	0.723948113308854	0.494338485635089	0.241644946694277	0.198874546581397	0.00065871717436744	1	0
I band	1.15969503108074	0.372221046185641	1.15969503108074	0.372221046185641	1.22878894368425	-0.270063974256464	0.862683158882661	0.748610433190782	0.776582661617783	0.584040242514984	0.000829822551931286	1	0
M band	1.22878894368425	-0.270063974256464	1.17331922499178	0.263700759584396	1.22878894368425	-0.270063974256464	0.911298749336089	0.759491653087013	0.78337321851033	0.594331842284386	0.00628845597886535	1	0
cornified envelope	1.09683684565228	-0.239420810518525	3.69603561703042	0.0411030956002632	1.09683684565228	-0.239420810518525	0.830711288225627	0.428622137727528	0.354386065642945	0.391238360051704	0.342668694151502	1	0
cytoplasmic vesicle membrane	2.04639973719134	-0.680139527514093	3.36070576573374	0.355588970246104	2.04639973719134	-0.680139527514093	0.581260483974495	0.862160800333523	0.599235949827099	0.805536006423855	0.0308810271009	1	0
early endosome membrane	2.14649742649581	0.596814825073196	2.14649742649581	0.596814825073196	1.09683684565228	-0.195486273191321	0.761476580625227	0.540281193081106	0.693035199857434	0.2133123744409	0.0157273920006907	1	0
extrinsic component of endosome membrane	1.09683684565228	-0.338592157349657	0	0	1.09683684565228	-0.338592157349657	0.830703921325171	0.857212438280725	0.698772131285891	0.772476720103407	0	1	0
extrinsic component of external side of plasma membrane	1.09683684565228	-0.338592157349657	0	0	1.09683684565228	-0.338592157349657	0.830703921325171	0.857212438280725	0.698772131285891	0.772476720103407	0	1	0
extrinsic component of membrane	1.59638700763956	0.399785680832918	1.59638700763956	0.399785680832918	1.30129760071506	-0.21785844359644	0.714422614828321	0.581272436526971	0.671514339639106	0.265910799984485	0.0414433703766151	1	0
lateral plasma membrane	1.46024984805741	-0.277982747519583	0	0	1.46024984805741	-0.277982747519583	0.781533351841116	0.845801106505007	0.639919308330741	0.785976267365147	0.0317961307739362	1	0
mast cell granule	1.09683684565228	-0.338592157349657	0	0	1.09683684565228	-0.338592157349657	0.830703921325171	0.857212438280725	0.698772131285891	0.772476720103407	0	1	0
mitochondrial membrane	3.6890475891438	0.554927144204792	3.6890475891438	0.554927144204792	1.09683684565228	-0.239420810518525	0.848928444781643	0.645283732464695	0.509572703561931	0.433715080155111	0.0607509079971144	1	0
motile cilium	1.09683684565228	-0.338592157349657	0	0	1.09683684565228	-0.338592157349657	0.830703921325171	0.857212438280725	0.698772131285891	0.772476720103407	0	1	0
phagocytic cup	1.55900488776353	0.358409838628145	1.55900488776353	0.358409838628145	1.09683684565228	-0.195486273191321	0.800725793090497	0.621929459024506	0.459807376085499	0.374437273290698	0.0081924024925647	1	0
sarcolemma	1.96099222304952	-0.404563910518477	1.45992349843311	0.321432420228695	1.96099222304952	-0.404563910518477	0.663177268808341	0.817158288342928	0.552740429734728	0.694297646372151	0.0517825682565545	1	0
eukaryotic 48S preinitiation complex	1.25053946754818	-0.473348909195784	0	0	1.25053946754818	-0.473348909195784	0.688976708760173	0.910481046793005	0.61277326053829	0.898714446833347	0	1	0
eukaryotic translation initiation factor 2 complex	1.23431782349369	-0.356790810469768	0	0	1.23431782349369	-0.356790810469768	0.784282012987437	0.849014961912306	0.352570677562218	0.806405734509138	0.00399092876242282	1	0
glial limiting end-foot	1.25053946754818	-0.473348909195784	0	0	1.25053946754818	-0.473348909195784	0.688976708760173	0.910481046793005	0.61277326053829	0.898714446833347	0	1	0
multi-eIF complex	1.25053946754818	-0.473348909195784	0	0	1.25053946754818	-0.473348909195784	0.688976708760173	0.910481046793005	0.61277326053829	0.898714446833347	0	1	0
polysome	2.33067425864091	-0.547616544717183	1.58574251472108	0.349396628539721	2.33067425864091	-0.547616544717183	0.674526142055729	0.691706781774761	0.541009543668951	0.505240553339995	0.0351479751042996	1	0
ribosome	1.40109484943211	0.710670571849414	1.40109484943211	0.710670571849414	2.082986084622	-0.198544404012333	0.553997580913986	0.787989791718517	0.64535593787292	0.630924800302526	0.0240178201662662	1	0
translation initiation ternary complex	1.25053946754818	-0.473348909195784	0	0	1.25053946754818	-0.473348909195784	0.688976708760173	0.910481046793005	0.61277326053829	0.898714446833347	0	1	0
chromatin	2.22941636185063	-0.553170883851677	1.54018934382366	0.343203580848251	2.22941636185063	-0.553170883851677	0.534340132809032	0.573026724452367	0.540531873520385	0.326852454459841	0.0183517351446253	1	0
cytosolic large ribosomal subunit	1.33755439860335	0.608622680969213	1.33755439860335	0.608622680969213	2.58377246199001	-0.262201334623311	0.728357216676684	0.759249121945402	0.673547766167178	0.598841741477829	0.0228863935630334	1	0
cytoplasmic ribonucleoprotein granule	1.39838722358275	0.618800504269891	1.39838722358275	0.618800504269891	2.75501918385064	-0.278258066491329	0.554065271461111	0.68027605387984	0.605379755538488	0.443523444733039	0.042474282850406	1	0
dendrite	2.36767929591496	-0.649117066256326	1.54195920298326	0.262406034367196	2.36767929591496	-0.649117066256326	0.517521077181991	0.531972986602029	0.350005976568522	0.210863092711496	0.0727311174909469	1	0
dendritic spine	2.83321715816251	0.655127442782028	2.83321715816251	0.655127442782028	9.30881740884605	-0.427565887947695	0.460116024939551	0.441717502756993	0.243775756231654	0.1	0.238425770588118	1	0
synapse	1.88506666739609	-0.726080306172903	0	0	1.88506666739609	-0.726080306172903	0.425995109467607	0.849145589526879	0.814582751025509	0.788129694812448	0.0183961822914704	1	0
terminal bouton	16.435832657384	-0.50946773917588	2.05921542681058	0.501990849009114	16.435832657384	-0.50946773917588	0.619471422395041	0.491843406497258	0.517502879543744	0.0731434931674817	0.372605647840821	1	0
integral component of membrane	2.70911593353191	0.625717193635058	2.70911593353191	0.625717193635058	2.45920774149155	-0.449943256715038	0.657887491050211	0.50000375003232	0.509717177141638	0.1	0.0931918491759463	1	0
oligosaccharyltransferase complex	8.18454719792892	0.780419721699417	8.18454719792892	0.780419721699417	0	0	0.109790139150292	0.251486991922294	0.482327122741506	0.0420676528053749	0	1	0
rough endoplasmic reticulum	3.9125177865861	0.631698267120413	3.9125177865861	0.631698267120413	28.821032386243	-0.527060293620472	0.516281253175743	0.441717502756993	0.482327122741506	0.0420676528053749	0.0686729179079651	1	0
mitochondrial nucleoid	4.57046609350054	0.693080307225229	4.57046609350054	0.693080307225229	1.32863836072381	-0.107696923210389	0.508591248782779	0.507159319774898	0.490759362913864	0.1	0.169269518018503	1	0
MMXD complex	8.92684999836089	0.823931563230813	8.92684999836089	0.823931563230813	0	0	0.176068436769187	0.408943847629595	0.524357739418765	0.0524767201034073	0	1	0
chromatoid body	1.19459592882305	0.132184257596026	1.19459592882305	0.132184257596026	0	0	0.92190790192747	0.57292998831024	0.198221017507932	0.244297646372151	0	1	0
eukaryotic translation initiation factor 4F complex	1.66125486626005	0.425679208709415	1.66125486626005	0.425679208709415	2.74006375094541	-0.413620755001187	0.611130238201045	0.57292998831024	0.343639795522793	0.244297646372151	0.0575373656707877	1	0
mRNA cap binding complex	1.19459592882305	0.132184257596026	1.19459592882305	0.132184257596026	0	0	0.92190790192747	0.57292998831024	0.198221017507932	0.244297646372151	0	1	0
P-body	2.48968108277174	-0.569002977733785	1.66706333544718	0.261698142244603	2.48968108277174	-0.569002977733785	0.648534059525347	0.500048752376151	0.15276829939686	0.143901741739134	0.0796917054091659	1	0
RISC complex	1.59523435537019	0.439386395744493	1.59523435537019	0.439386395744493	0	0	0.533352063127186	0.57292998831024	0.198221017507932	0.244297646372151	0	1	0
phosphopyruvate hydratase complex	1.17331922499178	0.37292919061234	1.17331922499178	0.37292919061234	0	0	0.789387127282723	0.991840867466693	0.88546469581041	1	0	1	0
mitochondrial proton-transporting ATP synthase, catalytic core	3.6890475891438	0.784785493463387	3.6890475891438	0.784785493463387	0	0	0.215214506536613	0.433355026648664	0.320373275837971	0.0949534402068145	0	1	0
ciliary membrane	4.18306508368302	-0.664638807000922	2.85527385265423	0.286105063883303	4.18306508368302	-0.664638807000922	0.530359566157454	0.750563570267106	0.510342876778568	0.55	0.193724920256124	1	0
spindle pole centrosome	4.26492991328588	-0.837172592229899	0	0	4.26492991328588	-0.837172592229899	0.162827407770101	0.444630129308355	0.753120467633036	0.0958833600922393	0	1	0
actin filament	3.56973195338069	-0.604669966779931	1.81390105751458	0.299563895289733	3.56973195338069	-0.604669966779931	0.585178681602313	0.754528212094704	0.467271326184565	0.607708147503789	0.0429544787921089	1	0
muscle thin filament tropomyosin	3.70572874170861	-0.867037084140596	0	0	3.70572874170861	-0.867037084140596	0.134905361986843	0.905632340481438	0.632406794095641	0.887939543918754	0.0471765007387658	1	0
endoplasmic reticulum chaperone complex	1.70285647197142	-0.725719881439483	1.28469540173218	0.193526047186338	1.70285647197142	-0.725719881439483	0.518279948369876	0.798053091679627	0.618132219997062	0.638663684568772	0.0204682195340989	1	0
endoplasmic reticulum-Golgi intermediate compartment	1.99671437439851	-0.745783369819421	1.28469540173218	0.193526047186338	1.99671437439851	-0.745783369819421	0.412496027306243	0.798053091679627	0.647328741572702	0.667589143345878	0.0177509868704485	1	0
procollagen-proline 4-dioxygenase complex	2.59749209114002	-0.897030849038883	0	0	2.59749209114002	-0.897030849038883	0.102969150961117	0.815899150686467	0.647328741572702	0.71339668969061	0	1	0
cell cortex	2.70164398811458	-0.691314233842554	2.16995184547706	0.400520805209896	2.70164398811458	-0.691314233842554	0.46552622831926	0.487763820715361	0.515603879293445	0.149437273290698	0.169413246459418	1	0
early endosome	1.51474341275399	0.67184865162051	1.51474341275399	0.67184865162051	0	0	0.505383160107395	0.615766045951028	0.645574709700984	0.29373491966285	0.0255993182048731	1	0
extrinsic component of plasma membrane	1.42839405912007	0.696121216136063	1.42839405912007	0.696121216136063	0	0	0.408527941035134	0.615766045951028	0.552740429734728	0.29373491966285	0	1	0
late endosome membrane	1.72493755054975	0.562456788057865	1.72493755054975	0.562456788057865	2.76677595393689	-0.462373338025025	0.47330097269066	0.615766045951028	0.552740429734728	0.29373491966285	0.00575045885142306	1	0
macropinosome	1.42839405912007	0.696121216136063	1.42839405912007	0.696121216136063	0	0	0.408527941035134	0.615766045951028	0.552740429734728	0.29373491966285	0	1	0
midbody	1.7926598680596	-0.449259606391361	1.73385416991387	0.376826865844811	1.7926598680596	-0.449259606391361	0.691669216543409	0.555810481271119	0.552740429734728	0.228180302845655	0.0273448486842254	1	0
myelin sheath adaxonal region	1.30123388128837	0.536394360733338	1.30123388128837	0.536394360733338	0	0	0.549568389351489	0.607380197125859	0.617682152738576	0.324077692298323	0.0164320128236073	1	0
PCSK9-AnxA2 complex	1.42839405912007	0.696121216136063	1.42839405912007	0.696121216136063	0	0	0.408527941035134	0.615766045951028	0.552740429734728	0.29373491966285	0	1	0
Schmidt-Lanterman incisure	1.30123388128837	0.536394360733338	1.30123388128837	0.536394360733338	0	0	0.549568389351489	0.607380197125859	0.617682152738576	0.324077692298323	0.0164320128236073	1	0
cell body	1.37616704436749	0.446493392590899	1.37616704436749	0.446493392590899	2.2068264887576	-0.206945182363723	0.637429372560456	0.719361427696565	0.654957041549089	0.499534402068145	0.0362045970218469	1	0
nuclear envelope lumen	1.49603561316487	0.479366640061499	1.49603561316487	0.479366640061499	0	0	0.573122591615549	0.59196249919428	0.680163536804287	0.279274250799582	0.00697217546564427	1	0
lysosomal lumen	1.81628383632051	-0.580462337763344	1.81578248813626	0.358300254756352	1.81628383632051	-0.580462337763344	0.567858146026452	0.87648288091284	0.69028464405148	0.799204474324771	0.0461299135234837	1	0
aminoacyl-tRNA synthetase multienzyme complex	1.93564171354638	0.589389622042131	1.93564171354638	0.589389622042131	1.16138274156088	-0.0577101730305335	0.48568598978977	0.588786961127357	0.186452283411809	0.320434822117948	0.0301361724979455	1	0
endocytic vesicle lumen	1.98116778302687	-0.737374521482487	1.43316042524623	0.312560314550886	1.98116778302687	-0.737374521482487	0.3664272121574	0.801911084653957	0.654208432024271	0.663413787646727	0.0101399145714654	1	0
ruffle membrane	2.22886722039037	-0.499626043948824	1.52141644156757	0.355217213362706	2.22886722039037	-0.499626043948824	0.598307477961161	0.826617101431199	0.638246126044196	0.741800400978233	0.00964842535636565	1	0
mitochondrial respiratory chain	6.84536597067746	-0.830731791725976	0	0	6.84536597067746	-0.830731791725976	0.169268208274024	0.657509359297915	0.774871991805681	0.376344685769363	0	1	0
mitochondrial respiratory chain complex III	6.84536597067746	-0.830731791725976	0	0	6.84536597067746	-0.830731791725976	0.169268208274024	0.657509359297915	0.774871991805681	0.376344685769363	0	1	0
aryl hydrocarbon receptor complex	1.56087266679038	-0.497116499626111	0	0	1.56087266679038	-0.497116499626111	0.513755174292284	0.735805388198833	0.777740233425243	0.548971675358844	0	1	0
inclusion body	2.9930886356572	-0.49151522517188	1.26665665349182	0.207798436375436	2.9930886356572	-0.49151522517188	0.614942867769847	0.665728887067238	0.610122145428109	0.453591801185076	0.0200784668092342	1	0
ooplasm	1.56087266679038	-0.497116499626111	0	0	1.56087266679038	-0.497116499626111	0.513755174292284	0.735805388198833	0.777740233425243	0.548971675358844	0	1	0
sperm head plasma membrane	1.56087266679038	-0.497116499626111	0	0	1.56087266679038	-0.497116499626111	0.513755174292284	0.735805388198833	0.777740233425243	0.548971675358844	0	1	0
tricarboxylic acid cycle enzyme complex	1.97323254070557	0.403614985348606	1.97323254070557	0.403614985348606	0	0	0.298192507325697	0.293463203773946	0.0794447799790468	0.0638663684568772	0	1	0
neuron projection terminus	2.15649682735475	-0.816496580927726	0	0	2.15649682735475	-0.816496580927726	0.183503419072274	1	0.95952944752501	1	0	1	0
secretory granule membrane	3.38110790793041	0.640499096655227	3.38110790793041	0.640499096655227	2.51289586577259	-0.39160650981433	0.544505902464755	0.750185337607504	0.680969020110455	0.625820500396251	0	1	0
synaptic vesicle	3.34670293407085	0.667100102690066	3.34670293407085	0.667100102690066	2.94423016130309	-0.457689907223446	0.539274647115791	0.501990151064022	0.655154114267115	0.1	0.237884122015962	1	0
commitment complex	2.19847437164638	-0.444233260671322	1.2379569140444	0.37625209450448	2.19847437164638	-0.444233260671322	0.755962410401311	0.706523794730177	0.656123436152903	0.508833600922393	0.0217445348109753	1	0
cell leading edge	3.64733890332628	-0.455089297999211	1.63339118828648	0.351747632356117	3.64733890332628	-0.455089297999211	0.68904234072436	0.580639368971803	0.445809169851696	0.306710884436393	0.0273043939971209	1	0
cytosolic small ribosomal subunit	1.38324662728047	0.729421901136709	1.38324662728047	0.729421901136709	2.10232357104984	-0.25267205875641	0.578386269753036	0.734852500153429	0.684956249470449	0.55	0.0267095895451314	1	0
endothelial microparticle	1.19224906954725	-0.194218776804246	0	0	1.19224906954725	-0.194218776804246	0.885812193428964	0.574533053686733	0.654601696847123	0.198874546581397	0	1	0
90S preribosome	1.21635833162638	0.189568398742707	1.21635833162638	0.189568398742707	0	0	0.88304952668059	0.796434154846846	0.552656589989272	0.706064306218793	0	1	0
TRAF2-GSTP1 complex	1.9710105067995	0.906553153521845	1.9710105067995	0.906553153521845	0	0	0.0934468464781547	0.9212623685417	0.842927536757663	0.898714446833348	0	1	0
proteinaceous extracellular matrix	3.72169813363382	-0.672782921793375	26.7145163813183	0.233361253409338	3.72169813363382	-0.672782921793375	0.254617070585264	0.641799593016172	0.632304313418453	0.50275	0.0742057790251064	1	0
bleb	3.61419310408764	-0.900713074720511	0	0	3.61419310408764	-0.900713074720511	0.0992869252794892	0.933350026648664	0.635039582978558	0.949534402068145	0	1	0
sarcomere	2.56916374902832	-0.574704300946207	1.15969503108074	0.198960518139033	2.56916374902832	-0.574704300946207	0.615027791257973	0.68374450178566	0.617465568669525	0.501647505757597	0.0352564614283022	1	0
clathrin coat	4.11580678609978	-0.757008412520027	1.40314461720551	0.289300620489059	4.11580678609978	-0.757008412520027	0.364862706525047	0.750036268574707	0.685418902470175	0.55	0.00335603537208207	1	0
clathrin coat of coated pit	4.11580678609978	-0.757008412520027	1.40314461720551	0.289300620489059	4.11580678609978	-0.757008412520027	0.364862706525047	0.750036268574707	0.685418902470175	0.55	0.00335603537208207	1	0
clathrin coat of trans-Golgi network vesicle	4.11580678609978	-0.757008412520027	1.40314461720551	0.289300620489059	4.11580678609978	-0.757008412520027	0.364862706525047	0.750036268574707	0.685418902470175	0.55	0.00335603537208207	1	0
clathrin complex	4.06998126651804	-0.654422947053626	1.40314461720551	0.35431945123438	4.06998126651804	-0.654422947053626	0.514216199945685	0.765345324929387	0.725200822463818	0.6016050086336	0.00167801768604103	1	0
clathrin vesicle coat	4.11580678609978	-0.932195956552118	0	0	4.11580678609978	-0.932195956552118	0.0678040434478819	0.808403339531279	0.688650193855824	0.678618595145453	0.17160912197666	1	0
endolysosome membrane	4.06998126651804	-0.654422947053626	1.40314461720551	0.35431945123438	4.06998126651804	-0.654422947053626	0.514216199945685	0.765345324929387	0.725200822463818	0.6016050086336	0.00167801768604103	1	0
trans-Golgi network membrane	4.06998126651804	-0.654422947053626	1.40314461720551	0.35431945123438	4.06998126651804	-0.654422947053626	0.514216199945685	0.765345324929387	0.725200822463818	0.6016050086336	0.00167801768604103	1	0
trans-Golgi network	3.72845877863552	0.559974466028032	3.72845877863552	0.559974466028032	3.70905480130559	-0.480767987303326	0.51653732066048	0.808572715480514	0.673631015487345	0.694297646372151	0.0298341138602744	1	0
nuclear euchromatin	1.7625511147824	-0.690500622360021	1.61571152585133	0.178453896205999	1.7625511147824	-0.690500622360021	0.359076057893842	0.521308501403404	0.513901865614931	0.126265026512825	0.0322191130302891	1	0
nuclear heterochromatin	1.76446710950234	-0.53057400667628	1.28476060858838	0.262201794410016	1.76446710950234	-0.53057400667628	0.583204870831187	0.697055940129766	0.711867567075996	0.463172342884682	0.034965653310308	1	0
centriole	1.15958868482874	0.331835563499919	1.15958868482874	0.331835563499919	0	0	0.793177668340832	0.665728887067238	0.679201036743262	0.453591801185076	0.0219578822060578	1	0
coated vesicle	1.44142655337816	0.411576507263298	1.44142655337816	0.411576507263298	0	0	0.644882303443992	0.729106247279074	0.254193989892465	0.548671117298307	0	1	0
lipopolysaccharide receptor complex	1.44142655337816	0.411576507263298	1.44142655337816	0.411576507263298	0	0	0.644882303443992	0.729106247279074	0.254193989892465	0.548671117298307	0	1	0
secretory granule	1.34404206106536	0.229617849257058	1.34404206106536	0.229617849257058	0	0	0.752379873205128	0.696804262322398	0.461297453242914	0.468633205021305	0.0169281523013872	1	0
integral component of endoplasmic reticulum membrane	1.44612846342477	-0.589317748119227	4.46902956559728	0.406109878645414	1.44612846342477	-0.589317748119227	0.521856860652368	0.719133608462855	0.46603381361244	0.539708400230598	0.433907349169588	1	0
smooth endoplasmic reticulum	1.59986546516088	-0.54269882390212	2.66737155131102	0.3126645394369	1.59986546516088	-0.54269882390212	0.557209324561074	0.570598047115651	0.60919040887367	0.326084417123162	0.0494628800972581	1	0
clathrin-sculpted gamma-aminobutyric acid transport vesicle membrane	1.14918864225962	-0.376112141279116	0	0	1.14918864225962	-0.376112141279116	0.798909737084331	0.87648288091284	0.731317157365574	0.799204474324771	0	1	0
late endosome	1.63143516996115	0.445909153857751	1.63143516996115	0.445909153857751	1.14918864225962	-0.217148446012984	0.692927422067462	0.87648288091284	0.74854640906418	0.799204474324771	0.0328288248109019	1	0
lumenal side of lysosomal membrane	1.14918864225962	-0.376112141279116	0	0	1.14918864225962	-0.376112141279116	0.798909737084331	0.87648288091284	0.731317157365574	0.799204474324771	0	1	0
Prp19 complex	1.14918864225962	-0.376112141279116	0	0	1.14918864225962	-0.376112141279116	0.798909737084331	0.87648288091284	0.731317157365574	0.799204474324771	0	1	0
cytoplasmic side of plasma membrane	2.33215956113552	-0.529353614408703	0	0	2.33215956113552	-0.529353614408703	0.428761254161723	0.555810481271119	0.085575935552547	0.228180302845655	0.00575045885142306	1	0
ribose phosphate diphosphokinase complex	1.37828351631875	0.616789540462157	1.37828351631875	0.616789540462157	0	0	0.507836422186583	0.421926713607392	0.240785304162649	0.345209702776767	0	1	0
DNA replication factor C complex	1.19589018101603	0.250565017389953	1.19589018101603	0.250565017389953	0	0	0.85157769023287	0.487563900821446	0.149824302074476	0.0974767201034073	0	1	0
nuclear replication fork	1.19589018101603	0.250565017389953	1.19589018101603	0.250565017389953	0	0	0.85157769023287	0.487563900821446	0.149824302074476	0.0974767201034073	0	1	0
PCNA complex	1.19589018101603	0.250565017389953	1.19589018101603	0.250565017389953	0	0	0.85157769023287	0.487563900821446	0.149824302074476	0.0974767201034073	0	1	0
PCNA-p21 complex	1.19589018101603	0.250565017389953	1.19589018101603	0.250565017389953	0	0	0.85157769023287	0.487563900821446	0.149824302074476	0.0974767201034073	0	1	0
replication fork	1.19589018101603	0.250565017389953	1.19589018101603	0.250565017389953	0	0	0.85157769023287	0.487563900821446	0.149824302074476	0.0974767201034073	0	1	0
replisome	1.19589018101603	0.250565017389953	1.19589018101603	0.250565017389953	0	0	0.85157769023287	0.487563900821446	0.149824302074476	0.0974767201034073	0	1	0
cytoplasmic dynein complex	1.62875241124359	-0.382756478845035	1.3419111603744	0.218094109304606	1.62875241124359	-0.382756478845035	0.626103806690691	0.567289081490996	0.126323703045155	0.250802072920102	0.0136738614581897	1	0
kinetochore	2.2564553104576	-0.525481363315131	1.3419111603744	0.251833385431372	2.2564553104576	-0.525481363315131	0.485391622887812	0.581272436526971	0.387738948962133	0.265910799984485	0.0294573143624369	1	0
mitotic spindle	2.60434645489348	-0.377787462532388	1.33350756737577	0.332538783982061	2.60434645489348	-0.377787462532388	0.772912523957705	0.619567682417859	0.387738948962133	0.349204474324771	0.0305591640130151	1	0
nuclear inclusion body	2.31796909503379	-0.708461681222419	0	0	2.31796909503379	-0.708461681222419	0.2227553844667	0.781821538426332	0.52465381239506	0.632955399992242	0.0220157010242631	1	0
nuclear periphery	1.26595908318058	0.177146987141526	1.26595908318058	0.177146987141526	1.25695974070988	-0.153050241058444	0.880118615856681	0.598594914172524	0.41355720047915	0.28516380022284	0.019849903655455	1	0
nuclear pore	2.91411133481394	-0.54159093169372	1.50765690359584	0.198505723315565	2.91411133481394	-0.54159093169372	0.513815300978331	0.538936578600682	0.447648526089141	0.297098482835644	0.0371577112349376	1	0
nuclear pore nuclear basket	1.89526058931868	-0.670815071470232	0	0	1.89526058931868	-0.670815071470232	0.329184928529768	0.581272436526971	0.178385927192582	0.265910799984485	0	1	0
cell projection	1.84082518200237	0.504407212494814	1.84082518200237	0.504407212494814	3.40660339055503	-0.371596351304951	0.574761487717441	0.564490151064002	0.4718423692788	0.224834417123162	0.0926482034880962	1	0
fascia adherens	2.811728891035	-0.878843533021133	0	0	2.811728891035	-0.878843533021133	0.121156466978867	0.882818899796134	0.685564802468195	0.813284516287646	0.0311886666471933	1	0
A band	2.92932524668983	-0.902144353866748	0	0	2.92932524668983	-0.902144353866748	0.0978556461332522	0.852628121378173	0.735270014022063	0.773971675358844	0	1	0
myosin complex	3.64927904956133	-0.685812135708984	2.33951951223045	0.190947965111067	3.64927904956133	-0.685812135708984	0.351423459312166	0.607371646118927	0.545267787877307	0.403877092584534	0.0994595715113372	1	0
Ku70:Ku80 complex	1.99430788852086	0.36137012090821	1.99430788852086	0.36137012090821	0	0	0.525488423213202	0.481856476474496	0.185308525863171	0.0974767201034073	0.0466018268946886	1	0
nonhomologous end joining complex	2.06210648462094	0.378566159050818	2.06210648462094	0.378566159050818	0	0	0.477183404259804	0.463686054113689	0.0946693444187544	0.0949534402068145	0.0932036537893772	1	0
nuclear telomere cap complex	1.99430788852086	0.36137012090821	1.99430788852086	0.36137012090821	0	0	0.525488423213202	0.481856476474496	0.185308525863171	0.0974767201034073	0.0466018268946886	1	0
mitochondrial respiratory chain complex IV	3.08408800115486	-0.837011950441332	0	0	3.08408800115486	-0.837011950441332	0.162988049558668	0.510314792555548	0.213306614209067	0.122165921142193	0.040662820670856	1	0
chaperone-mediated autophagy translocation complex	1.81578248813626	0.801183725990695	1.81578248813626	0.801183725990695	0	0	0.198816274009305	0.921216401066462	0.760071044032441	0.958833600922393	0	1	0
ficolin-1-rich granule membrane	1.7898614100113	0.668666898007348	1.7898614100113	0.668666898007348	0	0	0.43401530240257	0.567539043619134	0.615214680680136	0.235693345855719	0.0538950209181341	1	0
integral component of autophagosome membrane	1.81578248813626	0.801183725990695	1.81578248813626	0.801183725990695	0	0	0.198816274009305	0.921216401066462	0.760071044032441	0.958833600922393	0	1	0
phagocytic vesicle membrane	3.49398185997624	0.753285309618498	3.49398185997624	0.753285309618498	2.24308517367725	-0.389542589025812	0.352067931071562	0.811777778156114	0.693035199857434	0.731261488439422	0	1	0
platelet dense granule membrane	1.81578248813626	0.801183725990695	1.81578248813626	0.801183725990695	0	0	0.198816274009305	0.921216401066462	0.760071044032441	0.958833600922393	0	1	0
angiogenin-PRI complex	10.1871774046763	-0.215875412337995	0	0	10.1871774046763	-0.215875412337995	0.784124587662005	0.640049049944998	0.374214518305714	0.376344685769363	0	1	0
aggresome	1.73357154117283	-0.489145051880179	0	0	1.73357154117283	-0.489145051880179	0.675129110936808	0.492750601310728	0.372737534960862	0.282504185169068	0.00184417407563103	1	0
polysomal ribosome	1.30137044486112	0.280340038277699	1.30137044486112	0.280340038277699	1.305352748754	-0.25918393699477	0.905257938968174	0.726223854000473	0.655557686627097	0.507504185169068	0.0118291549042034	1	0
multivesicular body	3.27044756437677	-0.960947615557207	0	0	3.27044756437677	-0.960947615557207	0.0390523844427926	0.796080392989334	0.717307815486387	0.638663684568772	0	1	0
actin filament bundle	1.69572765982448	0.625824867825761	1.69572765982448	0.625824867825761	0	0	0.374175132174239	0.621929459024506	0.404786330140155	0.374437273290698	0	1	0
podosome	2.70775017193569	-0.615198443039197	1.45082385544626	0.429850892331881	2.70775017193569	-0.615198443039197	0.664096784029599	0.619386432760862	0.440599871256595	0.36151084520693	0.0181169904925444	1	0
cilium	3.05081649558492	0.711692601449226	3.05081649558492	0.711692601449226	0	0	0.4241149909572	0.641039238642179	0.614213225519404	0.51873491966285	0.023835639468836	1	0
small nuclear ribonucleoprotein complex	1.22591351655039	0.337176517371116	1.22591351655039	0.337176517371116	1.15349611106077	-0.107295969181161	0.81163377703889	0.854658362665601	0.58119599119575	0.788129694812448	0.0190106684756474	1	0
U7 snRNP	1.24704696640477	0.338169910099535	1.24704696640477	0.338169910099535	1.15349611106077	-0.138518500584607	0.851356758946575	0.854658362665601	0.460033146546015	0.788129694812448	0.0327578681089754	1	0
ribonucleoprotein granule	1.83562420849014	-0.593660203017508	2.82058238793602	0.364593490487317	1.83562420849014	-0.593660203017508	0.347201750544256	0.620962032790328	0.50684882960283	0.455756846446915	0.122499640588793	1	0
desmosome	1.36904275447617	0.454293673001376	1.36904275447617	0.454293673001376	0	0	0.61483679872315	0.624797316111895	0.309686221490346	0.277327369137544	0.0363702008361857	1	0
glycocalyx	1.45388619245873	0.681090510484107	1.45388619245873	0.681090510484107	0	0	0.403849019738701	0.796080392989334	0.782341602574308	0.638663684568772	0	1	0
Golgi cisterna membrane	1.61606771453442	0.621084618164376	1.61606771453442	0.621084618164376	0	0	0.357782606234007	0.648042696494667	0.605147670030909	0.369331842284386	0	1	0
Golgi trans cisterna	1.45388619245873	0.681090510484107	1.45388619245873	0.681090510484107	0	0	0.403849019738701	0.796080392989334	0.782341602574308	0.638663684568772	0	1	0
apical part of cell	1.73459503866913	0.56838008228565	1.73459503866913	0.56838008228565	0	0	0.325467405061862	0.480174819305833	0.467271326184565	0.101084417123162	0.0414433703766151	1	0
astrocyte projection	1.93424944068202	0.631613666495163	1.93424944068202	0.631613666495163	0	0	0.368386333504837	0.480174819305833	0.467271326184565	0.101084417123162	0	1	0
cell tip	1.93424944068202	0.631613666495163	1.93424944068202	0.631613666495163	0	0	0.368386333504837	0.480174819305833	0.467271326184565	0.101084417123162	0	1	0
ciliary basal body	1.17506321902828	0.44515018670351	1.17506321902828	0.44515018670351	0	0	0.655721926750232	0.730617182511916	0.718400615300266	0.550542208561581	0.0661490405789999	1	0
cytoplasmic side of apical plasma membrane	1.93424944068202	0.631613666495163	1.93424944068202	0.631613666495163	0	0	0.368386333504837	0.480174819305833	0.467271326184565	0.101084417123162	0	1	0
immunological synapse	2.66235254741314	0.429790107995702	2.66235254741314	0.429790107995702	0	0	0.546962644426812	0.480174819305833	0.166377157452136	0.101084417123162	0.129942632232162	1	0
microspike	1.38625202293297	0.607467073683366	1.38625202293297	0.607467073683366	0	0	0.436756835768716	0.72719316354911	0.601907775036488	0.550542208561581	0.0483235826037327	1	0
plasma membrane raft	1.93424944068202	0.631613666495163	1.93424944068202	0.631613666495163	0	0	0.368386333504837	0.480174819305833	0.467271326184565	0.101084417123162	0	1	0
Schwann cell microvillus	1.93424944068202	0.631613666495163	1.93424944068202	0.631613666495163	0	0	0.368386333504837	0.480174819305833	0.467271326184565	0.101084417123162	0	1	0
T-tubule	1.93424944068202	0.446618306668829	1.93424944068202	0.446618306668829	1.91175022601714	-0.233959811609114	0.738656255418511	0.580241510402487	0.255632082648612	0.300309409595654	0.143620783438795	1	0
uropod	1.77622018998881	0.561395963398488	1.77622018998881	0.561395963398488	0	0	0.41237850882061	0.497876881382831	0.467271326184565	0.123741746616232	0.0414433703766151	1	0
transcriptionally active chromatin	1.42114740657081	-0.833905783541763	0	0	1.42114740657081	-0.833905783541763	0.297599917592188	0.981059545717999	0.821749052407645	1	0	1	0
bicellular tight junction	1.8723916392117	0.50147965282076	1.8723916392117	0.50147965282076	1.42282955271148	-0.0974602005882276	0.778958811727443	0.445571866791128	0.323180298157561	0.0866252092584534	0.0857306597900231	1	0
RNA polymerase II transcription factor complex	2.51047260129448	-0.316336953719378	1.62448890662725	0.280663839311117	2.51047260129448	-0.316336953719378	0.661667771005961	0.506615133795145	0.445738903225264	0.1	0.0683079611614774	1	0
senescence-associated heterochromatin focus	2.2127499739375	-0.64747496953974	0	0	2.2127499739375	-0.64747496953974	0.326936335403662	0.686815731528302	0.791961674128683	0.48674082393371	0.0159661036066742	1	0
axon terminus	12.2763658444446	0.645298842009176	12.2763658444446	0.645298842009176	1.15186796421755	-0.12692806459389	0.887362148572584	0.436139261222152	0.574950955816478	0.0993318422843859	0.0157285281196942	1	0
proteasome regulatory particle, base subcomplex	1.75916028767346	-0.487647770349203	0	0	1.75916028767346	-0.487647770349203	0.506849144619316	0.456475276537178	0.299586524422313	0.0958833600922393	0.0269676151126655	1	0
acrosomal vesicle	1.7099849746167	-0.551317338206724	1.28877898285057	0.328872196129486	1.7099849746167	-0.551317338206724	0.654509928696442	0.87768592959052	0.723779135333418	0.868832048440296	0.0226183054086591	1	0
chaperonin-containing T-complex	1.32620970708474	0.485889957853886	1.32620970708474	0.485889957853886	0	0	0.589791364949719	0.720584442539119	0.634585133534246	0.509134660865497	0.0270868317438891	1	0
pericentriolar material	1.28877898285057	0.569623352893026	1.28877898285057	0.569623352893026	0	0	0.60086769960998	0.87768592959052	0.742356157732539	0.868832048440296	0	1	0
zona pellucida receptor complex	1.29572595838232	0.450848597324095	1.29572595838232	0.450848597324095	0	0	0.631913024916789	0.735113617856866	0.682287524537213	0.543916981490654	0.0129840493469202	1	0
adherens junction	1.86231315455182	-0.839370874429989	0	0	1.86231315455182	-0.839370874429989	0.160629125570011	0.781956064658881	0.525325848066587	0.626569032575292	0	1	0
cell	1.95340401539968	-0.841912113283272	0	0	1.95340401539968	-0.841912113283272	0.158087886716728	0.659685834135314	0.588378821444434	0.385450437429839	0.0343074458352557	1	0
cell-substrate junction	1.86231315455182	-0.839370874429989	0	0	1.86231315455182	-0.839370874429989	0.160629125570011	0.781956064658881	0.525325848066587	0.626569032575292	0	1	0
costamere	2.27210838899375	-0.566551480172206	0	0	2.27210838899375	-0.566551480172206	0.394605883893151	0.731132133079011	0.415237534450422	0.563051717321718	0.0938951221922529	1	0
inner dense plaque of desmosome	1.86231315455182	-0.839370874429989	0	0	1.86231315455182	-0.839370874429989	0.160629125570011	0.781956064658881	0.525325848066587	0.626569032575292	0	1	0
outer dense plaque of desmosome	1.86231315455182	-0.839370874429989	0	0	1.86231315455182	-0.839370874429989	0.160629125570011	0.781956064658881	0.525325848066587	0.626569032575292	0	1	0
specific granule lumen	1.76874362564467	-0.429174115361155	1.3093522119096	0.118625101784722	1.76874362564467	-0.429174115361155	0.627291044192526	0.546440041173992	0.302070505930317	0.222196067956532	0.0148788878121317	1	0
terminal web	1.86231315455182	-0.839370874429989	0	0	1.86231315455182	-0.839370874429989	0.160629125570011	0.781956064658881	0.525325848066587	0.626569032575292	0	1	0
zonula adherens	1.86231315455182	-0.839370874429989	0	0	1.86231315455182	-0.839370874429989	0.160629125570011	0.781956064658881	0.525325848066587	0.626569032575292	0	1	0
replication fork protection complex	2.56583494277908	0.397523794340366	2.56583494277908	0.397523794340366	0	0	0.301238102829817	0.385292960802191	0.0153363764286065	0.0869607274559499	0	1	0
mitochondrial proton-transporting ATP synthase complex, coupling factor F(o)	3.68063188556328	-0.878871646811278	0	0	3.68063188556328	-0.878871646811278	0.121128353188722	0.484325392310284	0.0321045516076632	0.0979416800461196	0	1	0
nuclear inner membrane	2.23969162755414	-0.439554793337881	1.62623227745246	0.331733817974919	2.23969162755414	-0.439554793337881	0.704730909868509	0.572043339077318	0.476528181810017	0.265219357264778	0.0590860070275742	1	0
nuclear matrix	1.67157866031409	0.4873926794714	1.67157866031409	0.4873926794714	1.52214414609623	-0.302839302546579	0.759163276758244	0.5629453440357	0.493587687068689	0.188663684568772	0.0596004691906994	1	0
apical dendrite	5.19148741148557	0.328596978004634	5.19148741148557	0.328596978004634	0	0	0.671403021995366	0.59102009180153	0.119620637591369	0.243206388865783	0	1	0
dendritic shaft	5.19148741148557	0.328596978004634	5.19148741148557	0.328596978004634	0	0	0.671403021995366	0.59102009180153	0.119620637591369	0.243206388865783	0	1	0
Myb complex	5.19148741148557	0.328596978004634	5.19148741148557	0.328596978004634	0	0	0.671403021995366	0.59102009180153	0.119620637591369	0.243206388865783	0	1	0
intrinsic component of plasma membrane	1.4670010492639	-0.0837403636991739	0	0	1.4670010492639	-0.0837403636991739	0.458129818150413	0.372172992817544	0.171364678878849	0.28	0	1	0
chromosome, telomeric region	1.87565635745113	-0.704741385241674	1.99904245119003	0.408248290463863	1.87565635745113	-0.704741385241674	0.331154919475378	0.680227124867787	0.658222470507014	0.5005	0.0147059419949175	1	0
pore complex	5.16045744361987	0.638336771675294	5.16045744361987	0.638336771675294	2.94327349507223	-0.349468768052018	0.435782493552359	0.481064545717999	0.630800192385024	0.1	0.0403469847532878	1	0
macromolecular complex	1.22231141157341	-0.22779563304151	0	0	1.22231141157341	-0.22779563304151	0.857855177735845	0.752265356047352	0.688754694306238	0.578854073751895	0	1	0
lamellipodium membrane	1.49657387226155	-0.543875311567479	1.30089362302989	0.0667526350502491	1.49657387226155	-0.543875311567479	0.53814016438399	0.743062840387492	0.470805545814802	0.55	0.0800478653211162	1	0
eukaryotic translation elongation factor 1 complex	3.52867375852282	-0.756374122506462	1.68942482683694	0.25564547455339	3.52867375852282	-0.756374122506462	0.285169948285668	0.826940676498376	0.641452669109835	0.726534836663057	0.0233719899336357	1	0
proton-transporting ATP synthase complex, catalytic core F(1)	3.19344942695586	0.887211141809007	3.19344942695586	0.887211141809007	0	0	0.112788858190993	0.560187487310413	0.693894509900001	0.198874546581397	0	1	0
cytosolic ribosome	1.22389063794763	0.492351666924385	1.22389063794763	0.492351666924385	0	0	0.691851067889262	0.815813857744553	0.743596126888019	0.688172342884682	0	1	0
endoplasmic reticulum-Golgi intermediate compartment membrane	2.24308517367725	-0.502897319978497	2.49271233455996	0.44239488065615	2.24308517367725	-0.502897319978497	0.589163297772124	0.500005	0.427953737487509	0.1	0.0481638450262818	1	0
integral component of lumenal side of endoplasmic reticulum membrane	2.66102389230215	0.592446396461524	2.66102389230215	0.592446396461524	2.24308517367725	-0.502897319978497	0.587574858489355	0.500005	0.427953737487509	0.144331842284386	0.0548166916390661	1	0
MHC class I peptide loading complex	2.24308517367725	-0.871043709192979	0	0	2.24308517367725	-0.871043709192979	0.128956290807021	0.811777778156114	0.723779135333418	0.731261488439422	0	1	0
axoneme	3.14429827005071	-0.813994762256035	0	0	3.14429827005071	-0.813994762256035	0.186005237743965	0.619567682417859	0.293465254202025	0.349204474324771	0	1	0
microtubule associated complex	3.14429827005071	-0.813994762256035	0	0	3.14429827005071	-0.813994762256035	0.186005237743965	0.619567682417859	0.293465254202025	0.349204474324771	0	1	0
postsynaptic density	3.31147209338751	-0.649583188601235	4.46902956559728	0.331587327394954	3.31147209338751	-0.649583188601235	0.417685966252763	0.540638718263486	0.293465254202025	0.349204474324771	0.165838789199655	1	0
ER-mitochondrion membrane contact site	2.66737155131102	0.827232615138584	2.66737155131102	0.827232615138584	0	0	0.172767384861416	0.441717502756993	0.243775756231654	0.144331842284386	0	1	0
caveola	2.22030420850136	-0.320281597215246	1.3100562555862	0.208820846354949	2.22030420850136	-0.320281597215246	0.841797873075669	0.488612124446232	0.500546694165513	0.168864864263673	0.0703886161008657	1	0
heterochromatin	1.59976755092998	0.546512330693332	1.59976755092998	0.546512330693332	0	0	0.453487669306668	0.500048752376151	0.0129475488109761	0.143901741739134	0	1	0
outer dense fiber	1.59976755092998	0.546512330693332	1.59976755092998	0.546512330693332	0	0	0.453487669306668	0.500048752376151	0.0129475488109761	0.143901741739134	0	1	0
sperm annulus	1.59976755092998	0.546512330693332	1.59976755092998	0.546512330693332	0	0	0.453487669306668	0.500048752376151	0.0129475488109761	0.143901741739134	0	1	0
mitochondrial proton-transporting ATP synthase complex, catalytic core F(1)	2.68039102423512	-0.962659892095074	0	0	2.68039102423512	-0.962659892095074	0.0186700539524632	0.110322855776695	0.01	0.01	0	1	0
phagocytic vesicle	1.46265465258433	-0.450541814347162	1.89581094530873	0.416537167365932	1.46265465258433	-0.450541814347162	0.729680674613594	0.785795309187871	0.612149404623777	0.677190585488605	0.0329503361672353	1	0
recycling endosome membrane	4.73363454710685	0.673117427460498	4.73363454710685	0.673117427460498	1.46265465258433	-0.450541814347162	0.504823726793431	0.867109162386322	0.680969020110455	0.838595292744302	0.00453278448501465	1	0
chromosome, centromeric region	2.23969162755414	-0.621624350144534	1.63674921195937	0.113411328486076	2.23969162755414	-0.621624350144534	0.43780945737082	0.700622810827683	0.405962941686492	0.531072666218096	0.0282726173301734	1	0
protein phosphatase type 2A complex	1.52985410155592	-0.277648777085924	1.63674921195937	0.113411328486076	1.52985410155592	-0.277648777085924	0.812664219908784	0.507901678978904	0.22263415212585	0.144331842284386	0.0260508239786024	1	0
methionine adenosyltransferase complex	2.95254425430842	0.264934681807036	2.95254425430842	0.264934681807036	0	0	0.735065318192964	0.406219963332107	0.419198304488594	0.0819331842284386	0	1	0
transcriptional repressor complex	2.85929756778073	-0.763793678181314	0	0	2.85929756778073	-0.763793678181314	0.206771723850292	0.620480224931438	0.259272743977148	0.372473811926597	0.0544535951643735	1	0
MCM complex	1.71391381979549	0.46679479060088	1.71391381979549	0.46679479060088	0	0	0.476884349762121	0.309676351534385	0.336223278840721	0.0282504185169068	0.342834352000129	1	0
cytoplasmic side of early endosome membrane	12.2763658444446	0.91259037415303	12.2763658444446	0.91259037415303	0	0	0.043704812923485	0.312401281411452	0.693035199857434	0.01	0	1	0
endocytic vesicle	12.2763658444446	0.91259037415303	12.2763658444446	0.91259037415303	0	0	0.043704812923485	0.312401281411452	0.693035199857434	0.01	0	1	0
somatodendritic compartment	12.2763658444446	0.91259037415303	12.2763658444446	0.91259037415303	0	0	0.043704812923485	0.312401281411452	0.693035199857434	0.01	0	1	0
tertiary granule membrane	1.41799193016361	0.279435710045151	1.41799193016361	0.279435710045151	0	0	0.73332836668702	0.651745532031262	0.537159032879011	0.430756923125985	0.00528840109999573	1	0
DNA replication factor A complex	1.23827558113959	0.435930641852707	1.23827558113959	0.435930641852707	0	0	0.719785647234968	0.650736231193878	0.470313161534531	0.435416264022162	0	1	0
actomyosin	3.27515714773193	-0.371865693690055	2.78997456423072	0.205822871986784	3.27515714773193	-0.371865693690055	0.682305424591339	0.483684234933465	0.0377116858837044	0.1	0.164378500728152	1	0
actomyosin contractile ring	2.95598093429174	0.360761459581971	2.95598093429174	0.360761459581971	0	0	0.639238540418029	0.497876881382831	0.0377116858837044	0.123741746616232	0	1	0
cleavage furrow	2.91551237926055	0.650188797732625	2.91551237926055	0.650188797732625	0	0	0.443846573473367	0.497876881382831	0.0377116858837044	0.123741746616232	0.127088040628924	1	0
myosin II complex	2.68045728643238	0.262863531771968	2.68045728643238	0.262863531771968	0	0	0.628982841051567	0.483619154556478	0.0265771610530854	0.111870873308116	0.0840159216875454	1	0
myosin II filament	2.68045728643238	0.262863531771968	2.68045728643238	0.262863531771968	0	0	0.628982841051567	0.483619154556478	0.0265771610530854	0.111870873308116	0.0840159216875454	1	0
neuromuscular junction	1.69064673692312	0.496502321797151	1.69064673692312	0.496502321797151	0	0	0.521466411975441	0.497876881382831	0.0377116858837044	0.123741746616232	0.168031843375091	1	0
dendritic spine head	4.0562113863197	-0.945632675185476	0	0	4.0562113863197	-0.945632675185476	0.0543673248145236	0.959826975398719	0.864127485072552	0.974767201034073	0	1	0
postsynaptic membrane	6.20305244408851	0.533780080126639	6.20305244408851	0.533780080126639	1.68265622590907	-0.300626059553653	0.321312236877726	0.284981601325996	0.0683695332791627	0.0486937273290698	0.851388747239494	1	0
DNA-directed RNA polymerase II, core complex	7.96582191407701	-0.783823128178332	0	0	7.96582191407701	-0.783823128178332	0.108088435910834	0.109688213848282	0.01	0.01	0	1	0
signal recognition particle, endoplasmic reticulum targeting	1.18763346372792	0.213846868422442	1.18763346372792	0.213846868422442	0	0	0.860529823945886	0.596903252677461	0.582026318105201	0.317412128588498	0.00866985070838458	1	0
cell junction	2.52077334996126	0.522886093053255	2.52077334996126	0.522886093053255	4.54296020402337	-0.518114158216235	0.536546877766957	0.529691225058196	0.574964175462266	0.29373491966285	0.0657496650571494	1	0
nuclear outer membrane	13.0261627415207	-0.733668547926465	0	0	13.0261627415207	-0.733668547926465	0.155575339685824	0.341920390259969	0.272969582209726	0.0364145673521297	5.04186802694363	1	0
supramolecular fiber	28.821032386243	-0.912895207202827	0	0	28.821032386243	-0.912895207202827	0.0871047927971726	0.491843406497258	0.517502879543744	0.0304416800461196	0	1	0
supraspliceosomal complex	1.57613974342039	-0.726576580177107	0	0	1.57613974342039	-0.726576580177107	0.279070088281697	0.749579738588868	0.410309297405972	0.629006133059437	0	1	0
proton-transporting two-sector ATPase complex	1.42104855002128	-0.317672566191401	0	0	1.42104855002128	-0.317672566191401	0.732455931498796	0.602223346025663	0.143025649940247	0.375380170921177	0	1	0
proton-transporting V-type ATPase, V1 domain	1.42104855002128	-0.317672566191401	0	0	1.42104855002128	-0.317672566191401	0.732455931498796	0.602223346025663	0.143025649940247	0.375380170921177	0	1	0
exon-exon junction complex	2.87914873725347	-0.637150009241664	1.75791528908778	0.27222244852716	2.87914873725347	-0.637150009241664	0.606142546810942	0.525992581721509	0.211832664408634	0.186485431152513	0.24217906823796	1	0
large ribosomal subunit	1.21209626200336	0.49706608574716	1.21209626200336	0.49706608574716	0	0	0.665465707228152	0.692921031310204	0.679135268011909	0.456922646372151	0.00725528826028779	1	0
F-actin capping protein complex	2.01403080635903	-0.548032621530985	0	0	2.01403080635903	-0.548032621530985	0.472945410213627	0.754528212094704	0.617465568669525	0.607708147503789	0.0070357092439578	1	0
WASH complex	1.41671753739641	-0.275325075489245	0	0	1.41671753739641	-0.275325075489245	0.763303108488056	0.619105051575096	0.63154579942002	0.353854073751895	0.0128097315053244	1	0
annulate lamellae	2.78449770259909	-0.759735455027049	0	0	2.78449770259909	-0.759735455027049	0.186584717952245	0.689339220093366	0.579236810101652	0.62198208335268	0.0396140914402009	1	0
Flemming body	2.94327349507223	-0.605297661924598	0	0	2.94327349507223	-0.605297661924598	0.394702338075402	0.442706224322681	0.397978004533511	0.294429764637215	0	1	0
nuclear pore central transport channel	2.94327349507223	-0.605297661924598	0	0	2.94327349507223	-0.605297661924598	0.394702338075402	0.442706224322681	0.397978004533511	0.294429764637215	0	1	0
nucleocytoplasmic shuttling complex	2.94327349507223	-0.605297661924598	0	0	2.94327349507223	-0.605297661924598	0.394702338075402	0.442706224322681	0.397978004533511	0.294429764637215	0	1	0
spindle pole	3.24678426507789	-0.608932509558449	0	0	3.24678426507789	-0.608932509558449	0.296819000579746	0.442706224322681	0.397978004533511	0.294429764637215	0.091925478616971	1	0
glycogen granule	1.40300989357761	0.380694844562604	1.40300989357761	0.380694844562604	0	0	0.61288210018348	0.633477127423772	0.173752586298161	0.350672342884682	0.0338186381242017	1	0
signal recognition particle receptor complex	1.20283443625914	0.283157383125897	1.20283443625914	0.283157383125897	0	0	0.829897018989718	0.622428414329826	0.639987290847604	0.318507022888528	0	1	0
proteasome core complex, beta-subunit complex	1.39985696504009	-0.493807004509325	0	0	1.39985696504009	-0.493807004509325	0.594861467918959	0.616216536292778	0.30572887504203	0.369872095408647	0	1	0
nuclear origin of replication recognition complex	1.66020731403055	0.38343429617959	1.66020731403055	0.38343429617959	0	0	0.61656570382041	0.545398348550467	0.480616954401319	0.244297646372151	0	1	0
histone deacetylase complex	3.20138043452689	-0.874417222032151	0	0	3.20138043452689	-0.874417222032151	0.125582777967849	0.598767694745614	0.209392201600908	0.48785961617538	0	1	0
intermediate filament cytoskeleton	1.40282263251271	0.451504254954422	1.40282263251271	0.451504254954422	2.45011456156559	-0.419542640503367	0.617484385827342	0.721807457381674	0.614213225519404	0.51873491966285	0.0062022576191228	1	0
azurophil granule	1.73077281794138	0.133868287322345	1.73077281794138	0.133868287322345	0	0	0.866131712677655	0.785795309187871	0.216677489672122	0.677190585488605	0	1	0
specific granule	1.73077281794138	0.133868287322345	1.73077281794138	0.133868287322345	0	0	0.866131712677655	0.785795309187871	0.216677489672122	0.677190585488605	0	1	0
messenger ribonucleoprotein complex	1.83562420849014	-0.839562310548525	0	0	1.83562420849014	-0.839562310548525	0.160437689451475	0.899611495165575	0.76363038686148	0.838595292744302	0	1	0
mitochondrial large ribosomal subunit	2.68597835997658	-0.792035051528255	0	0	2.68597835997658	-0.792035051528255	0.207964948471745	0.430412761688	0.209856957975626	0.071339668969061	0	1	0
citrate lyase complex	1.53723798004729	0.542553591053529	1.53723798004729	0.542553591053529	0	0	0.481301628674636	0.549383570574675	0.313317645473777	0.198874546581397	0	1	0
COPII vesicle coat	2.89564733201182	-0.696577492644274	0	0	2.89564733201182	-0.696577492644274	0.303422507355726	0.713684804096909	0.458859746865239	0.499534402068145	0	1	0
pICln-Sm protein complex	2.0467749935636	-0.299387808146797	1.23380239963003	0.298468172079639	2.0467749935636	-0.299387808146797	0.859311883803219	0.619337235635089	0.58119599119575	0.348584417123162	0.0261222673433252	1	0
XPC complex	3.6163012615738	-0.863710979006937	0	0	3.6163012615738	-0.863710979006937	0.136289020993063	0.869755521780906	0.538020992139434	0.826344685769363	0	1	0
organelle membrane	6.19178191523407	0.544628929208767	6.19178191523407	0.544628929208767	2.66528332111303	-0.443007789967148	0.571152343240987	0.502181743919011	0.500546694165513	0.1	0	1	0
sperm mitochondrial sheath	1.25594717418821	-0.48082217791372	0	0	1.25594717418821	-0.48082217791372	0.68106125923235	0.779293235883818	0.638993682187624	0.729613106596657	0	1	0
Derlin-1 retrotranslocation complex	2.02136085082138	-0.799264595287287	0	0	2.02136085082138	-0.799264595287287	0.200735404712713	0.641425478856009	0.359978944135376	0.379233694076475	0	1	0
site of double-strand break	2.02136085082138	-0.799264595287287	0	0	2.02136085082138	-0.799264595287287	0.200735404712713	0.641425478856009	0.359978944135376	0.379233694076475	0	1	0
VCP-NPL4-UFD1 AAA ATPase complex	2.02136085082138	-0.799264595287287	0	0	2.02136085082138	-0.799264595287287	0.200735404712713	0.641425478856009	0.359978944135376	0.379233694076475	0	1	0
VCP-NSFL1C complex	2.01973468604377	-0.671977759894926	0	0	2.01973468604377	-0.671977759894926	0.250216455331464	0.595183859884279	0.192101542270663	0.289054120328936	0.035181300345535	1	0
microfibril	3.71650871771958	-0.80951371196623	0	0	3.71650871771958	-0.80951371196623	0.0952431440168848	0.274360315609627	0.01	0.0607708147503789	0	1	0
GATOR2 complex	1.44829327584331	-0.191458718404478	0	0	1.44829327584331	-0.191458718404478	0.833487112848929	0.496599532352145	0.0492839405682177	0.1	0	1	0
nuclear pore outer ring	3.40763271893904	-0.737992608054541	0	0	3.40763271893904	-0.737992608054541	0.393559406342588	0.604772131992256	0.433097350644485	0.299767201034073	0.0378132701389696	1	0
box C/D snoRNP complex	3.04921543819077	0.341377886225426	3.04921543819077	0.341377886225426	0	0	0.658622113774574	0.424577794763439	0.481359910731211	0.0887939543918754	0	1	0
dense fibrillar component	3.04921543819077	0.341377886225426	3.04921543819077	0.341377886225426	0	0	0.658622113774574	0.424577794763439	0.481359910731211	0.0887939543918754	0	1	0
small-subunit processome	3.04921543819077	0.341377886225426	3.04921543819077	0.341377886225426	0	0	0.658622113774574	0.424577794763439	0.481359910731211	0.0887939543918754	0	1	0
integral component of mitochondrial membrane	1.64083580823585	-0.848950891957431	0	0	1.64083580823585	-0.848950891957431	0.151049108042569	0.725759147307371	0.128325895203163	0.56139752346024	0	1	0
preribosome, large subunit precursor	1.27376175803991	-0.28671556942153	0	0	1.27376175803991	-0.28671556942153	0.875727986661724	0.382160569774898	0.339625444618145	0.0775	0.0144353958998534	1	0
filopodium membrane	1.30089362302989	0.0944024818122039	1.30089362302989	0.0944024818122039	0	0	0.932573371721201	0.49428481330829	0.0484199763884354	0.1	0	1	0
unconventional myosin complex	4.08538412318368	-0.704328855353456	0	0	4.08538412318368	-0.704328855353456	0.243528586700903	0.601293513993026	0.388507797245416	0.390136679938969	0.176564594064095	1	0
dense body	1.80231959392307	-0.361172442938176	1.39660498902296	0.352441242382105	1.80231959392307	-0.361172442938176	0.721137980341133	0.755498911655997	0.512325563406994	0.591924230280634	0.0116476688296882	1	0
NuA4 histone acetyltransferase complex	1.21968008080463	0.273048312511637	1.21968008080463	0.273048312511637	0	0	0.78489669239546	0.562401158055947	0.450704057196266	0.188663684568772	0.0499408722091382	1	0
myofibril	1.18846188995899	-0.284792629703716	0	0	1.18846188995899	-0.284792629703716	0.83387309954897	0.68374450178566	0.536471316941111	0.501647505757597	0	1	0
endoplasmic reticulum tubular network	4.6930807296934	0.624932842016497	4.6930807296934	0.624932842016497	0	0	0.400557458213513	0.741513277102199	0.589144033877613	0.571506046602749	0.0142992992567715	1	0
insulin-responsive compartment	5.9153757705217	0.912578998922762	5.9153757705217	0.912578998922762	0	0	0.087421001077238	0.867109162386322	0.680969020110455	0.838595292744302	0	1	0
UBC13-MMS2 complex	1.28653399373371	0.463480431494474	1.28653399373371	0.463480431494474	1.32920561537623	-0.246727181543506	0.813220134761311	0.689813580515858	0.570821807828562	0.462441083320027	0.0301013549972104	1	0
UBC13-UEV1A complex	1.28653399373371	0.655460312114019	1.28653399373371	0.655460312114019	0	0	0.542377325072895	0.695826085508882	0.422993495098184	0.477258977313074	0	1	0
ubiquitin ligase complex	1.36576318002048	0.384765081227092	1.36576318002048	0.384765081227092	1.42789341265459	-0.284350760340372	0.805074164381	0.695826085508882	0.422993495098184	0.477258977313074	0.000161468522578478	1	0
proteasome activator complex	1.74066467987798	0.393047203796305	1.74066467987798	0.393047203796305	5.56871918057338	-0.186980444499221	0.462343973246421	0.273529968813809	0.216347029072458	0.055	0.143813620332672	1	0
apical junction complex	3.17995867429656	0.871675138065469	3.17995867429656	0.871675138065469	0	0	0.128324861934531	0.567539043619134	0.615214680680136	0.198874546581397	0	1	0
extrinsic component of cytoplasmic side of plasma membrane	3.17995867429656	0.871675138065469	3.17995867429656	0.871675138065469	0	0	0.128324861934531	0.567539043619134	0.615214680680136	0.198874546581397	0	1	0
COPI vesicle coat	1.20716287209518	0.139947554718868	1.20716287209518	0.139947554718868	0	0	0.915200294103027	0.685206618913863	0.415817143058031	0.499534402068145	0	1	0
PML body	1.78198784641473	-0.546877084525309	1.43739854267578	0.20421765765111	1.78198784641473	-0.546877084525309	0.491820074757337	0.864486973170934	0.647842316637997	0.826344685769363	0.0520680633857571	1	0
mitochondrial inner membrane presequence translocase complex	4.46278364205284	-0.855846059054119	0	0	4.46278364205284	-0.855846059054119	0.144153940945881	0.733554663886394	0.712737223961916	0.55	0	1	0
mitochondrial intermembrane space protein transporter complex	4.96024508514991	-0.842058908399368	0	0	4.96024508514991	-0.842058908399368	0.151047516273256	0.562869085900297	0.383327179602616	0.316221863664535	0.0937802822798895	1	0
methionyl glutamyl tRNA synthetase complex	1.61465606445808	0.663228688501766	1.61465606445808	0.663228688501766	0	0	0.238891970467067	0.449500978967163	0.338063089413657	0.307893628990167	0.0356928524641408	1	0
protein phosphatase type 1 complex	1.3679669097464	0.302207286084889	1.3679669097464	0.302207286084889	7.54605489923495	-0.150197673089495	0.663852059958804	0.329732958000505	0.0344231215970352	0.193172342884682	0.413339973471748	1	0
PTW/PP1 phosphatase complex	1.3679669097464	0.427385642629215	1.3679669097464	0.427385642629215	0	0	0.663620958604318	0.658989504226999	0.0588462431940705	0.376344685769363	0	1	0
spindle microtubule	3.46381297141368	-0.841489520077933	0	0	3.46381297141368	-0.841489520077933	0.158510479922067	0.540638718263486	0.633124028350684	0.383205399992242	0	1	0
voltage-gated potassium channel complex	3.61326527266944	-0.906230548064544	0	0	3.61326527266944	-0.906230548064544	0.0937694519354557	0.485041051812923	0.35300113809224	0.209295403683716	2.07530629594831	1	0
small ribosomal subunit	1.40089357140125	0.475080974577662	1.40089357140125	0.475080974577662	2.3709328903065	-0.383840267809103	0.637728208510076	0.536989163282639	0.684956249470449	0.236227411009366	0.0269683826163209	1	0
kinesin complex	1.48132985044549	-0.69364559294367	0	0	1.48132985044549	-0.69364559294367	0.374072482168076	0.605516032559002	0.479630256806444	0.282504185169068	0	1	0
small nucleolar ribonucleoprotein complex	1.21789154725127	-0.338092742556041	0	0	1.21789154725127	-0.338092742556041	0.723155052049891	0.713010396814805	0.271168130123466	0.527092000747635	0.0163789340544877	1	0
Lsm1-7-Pat1 complex	5.02967623256878	-0.911971961866704	0	0	5.02967623256878	-0.911971961866704	0.0880280381332957	0.770425874415923	0.609594218250169	0.690911494652679	0.0615359015913277	1	0
prespliceosome	1.2379569140444	0.460812823094706	1.2379569140444	0.460812823094706	0	0	0.639961099091676	0.743174201711586	0.709490661447684	0.55	0.198396497232373	1	0
nuclear nucleosome	1.90013243171635	0.7558865216546	1.90013243171635	0.7558865216546	0	0	0.2441134783454	0.982370640325693	0.938164601217629	1	0.00550101222727703	1	0
male germ cell nucleus	1.20196226574528	0.274112063706053	1.20196226574528	0.274112063706053	0	0	0.835618852051411	0.496600720674392	0.679201036743262	0.299767201034073	0	1	0
manchette	1.20196226574528	0.274112063706053	1.20196226574528	0.274112063706053	0	0	0.835618852051411	0.496600720674392	0.679201036743262	0.299767201034073	0	1	0
RNA nuclear export complex	1.20196226574528	0.274112063706053	1.20196226574528	0.274112063706053	0	0	0.835618852051411	0.496600720674392	0.679201036743262	0.299767201034073	0	1	0
sperm flagellum	1.30341219214709	-0.368297000562018	1.20196226574528	0.193826499051589	1.30341219214709	-0.368297000562018	0.793845771216762	0.717067693403734	0.457511405741045	0.629300400978233	0.0317434235256877	1	0
clathrin-coated vesicle	1.65491598732674	0.533125771399362	1.65491598732674	0.533125771399362	0	0	0.457131848574058	0.581962619685461	0.556686319978842	0.247986413488147	0.0358412286128907	1	0
perinuclear endoplasmic reticulum	2.65186219911273	0.715561797454808	2.65186219911273	0.715561797454808	0	0	0.284438202545192	0.500005	0.427953737487509	0.1	0	1	0
terminal cisterna	2.52507939564813	-0.947293233211795	0	0	2.52507939564813	-0.947293233211795	0.0527067667882053	0.725759147307371	0.81198849138187	0.592682061483662	0	1	0
endocytic vesicle membrane	1.22330335823025	0.664945008908614	1.22330335823025	0.664945008908614	0	0	0.584292039771655	0.981059545717999	0.800924021708703	1	0	1	0
endoplasmic reticulum quality control compartment	1.22330335823025	0.664945008908614	1.22330335823025	0.664945008908614	0	0	0.584292039771655	0.981059545717999	0.800924021708703	1	0	1	0
ciliary tip	1.3419111603744	0.436188218609212	1.3419111603744	0.436188218609212	0	0	0.668842085284688	0.55330572645502	0.387738948962133	0.235693345855719	0	1	0
eukaryotic 80S initiation complex	1.03714759907898	-0.328877676084304	0	0	1.03714759907898	-0.328877676084304	0.835561161957848	0.427522374394572	0.505235261962106	0.336288413098433	0	1	0
Cul7-RING ubiquitin ligase complex	8.89411030544292	-0.827215126505602	0	0	8.89411030544292	-0.827215126505602	0.0863924367471991	0.316997334992154	0.10061741343261	0.0418769115575084	0	1	0
SCF ubiquitin ligase complex	8.89411030544292	-0.827215126505602	0	0	8.89411030544292	-0.827215126505602	0.0863924367471991	0.316997334992154	0.10061741343261	0.0418769115575084	0	1	0
IRE1-RACK1-PP2A complex	1.28302407803001	0.424411289186545	1.28302407803001	0.424411289186545	0	0	0.70536813161144	0.53124846611827	0.459807376085499	0.185498774413625	0	1	0
sumoylated E2 ligase complex	1.43739854267578	0.35371535885443	1.43739854267578	0.35371535885443	0	0	0.696239874474593	0.455384056013115	0.549126906697842	0.266985338179756	0	1	0
synaptonemal complex	1.43739854267578	0.35371535885443	1.43739854267578	0.35371535885443	0	0	0.696239874474593	0.455384056013115	0.549126906697842	0.266985338179756	0	1	0
transferase complex	1.43739854267578	0.35371535885443	1.43739854267578	0.35371535885443	0	0	0.696239874474593	0.455384056013115	0.549126906697842	0.266985338179756	0	1	0
actomyosin, actin portion	1.15969503108074	0.526400051716436	1.15969503108074	0.526400051716436	0	0	0.711618806040758	0.970078427674232	0.871883582025316	0.979416800461196	0	1	0
cortical actin cytoskeleton	1.99595213444593	-0.512467405684668	1.68942482683694	0.25564547455339	1.99595213444593	-0.512467405684668	0.497545155796587	0.543351858946112	0.315422002636889	0.144331842284386	0.0109981970405596	1	0
cytoplasmic side of lysosomal membrane	1.68942482683694	0.442790950651529	1.68942482683694	0.442790950651529	0	0	0.557209049348471	0.510104722382281	0.641452669109835	0.141924230280634	0	1	0
cytoplasmic microtubule	1.36807967349137	0.244691622415479	1.36807967349137	0.244691622415479	1.13544728220088	-0.112062580037985	0.934829879407876	0.828101904663317	0.538979676785908	0.732270007107723	0.0950454532718873	1	0
haptoglobin-hemoglobin complex	1.43316042524623	0.765613284493478	1.43316042524623	0.765613284493478	0	0	0.345788668304416	0.646934672799652	0.85229946717015	0.374437273290698	0	1	0
transcription export complex	2.7699502301177	-0.732669356895081	1.23940149003094	0.188288186534412	2.7699502301177	-0.732669356895081	0.403889693510993	0.577691394530846	0.353386836166497	0.247074716645392	0.0238201470298529	1	0
respiratory chain	1.52985410155592	-0.392654666131218	0	0	1.52985410155592	-0.392654666131218	0.627348026143358	0.51065425070178	0.411122446575853	0.1	0	1	0
clathrin-coated endocytic vesicle membrane	1.40314461720551	0.501083373348252	1.40314461720551	0.501083373348252	0	0	0.587189167755168	0.663920239370923	0.685418902470175	0.395972826976293	0	1	0
mitotic spindle microtubule	1.40314461720551	0.501083373348252	1.40314461720551	0.501083373348252	0	0	0.587189167755168	0.663920239370923	0.685418902470175	0.395972826976293	0	1	0
interchromatin granule	4.45846696124874	-0.653434655133286	2.01138092280343	0.486801560014638	4.45846696124874	-0.653434655133286	0.514540429113588	0.477579825678094	0.396755912381277	0.0974767201034073	0.0594465431154381	1	0
axonal growth cone	1.4292045073641	0.408977196926894	1.4292045073641	0.408977196926894	0	0	0.652169086874432	0.53434704480649	0.550296875818714	0.239251086578966	0	1	0
nuclear stress granule	2.76498003249857	0.744483315771251	2.76498003249857	0.744483315771251	0	0	0.255516684228749	0.444916362562396	0.46468508210138	0.0613430885602844	0	1	0
CAF-1 complex	2.95498871735487	-0.923933569132551	0	0	2.95498871735487	-0.923933569132551	0.076066430867449	0.534084652975793	0.601925483776482	0.224122332121481	0	1	0
ESC/E(Z) complex	3.11808405420317	-0.815702740741016	0	0	3.11808405420317	-0.815702740741016	0.0952316309892284	0.311933422634994	0.305962741888241	0.122004893389811	1.19124941449794	1	0
NuRD complex	3.11808405420317	-0.815702740741016	0	0	3.11808405420317	-0.815702740741016	0.0952316309892284	0.311933422634994	0.305962741888241	0.122004893389811	1.19124941449794	1	0
NURF complex	2.95498871735487	-0.923933569132551	0	0	2.95498871735487	-0.923933569132551	0.076066430867449	0.534084652975793	0.601925483776482	0.224122332121481	0	1	0
Sin3 complex	2.95498871735487	-0.923933569132551	0	0	2.95498871735487	-0.923933569132551	0.076066430867449	0.534084652975793	0.601925483776482	0.224122332121481	0	1	0
cell-cell contact zone	1.91175022601714	-0.330869138627863	0	0	1.91175022601714	-0.330869138627863	0.669130861372137	0.680308201499141	0.0439928391126586	0.499534402068145	0	1	0
DNA-dependent protein kinase-DNA ligase 4 complex	2.26580640813527	0.638511402166691	2.26580640813527	0.638511402166691	0	0	0.361488597833309	0.402370459795987	0.0946693444187544	0.0648874546581397	0	1	0
condensed chromosome, centromeric region	2.23969162755414	-0.879109586675762	0	0	2.23969162755414	-0.879109586675762	0.120890413324238	0.896096514399338	0.777780025697136	0.87348164786742	0	1	0
nuclear pericentric heterochromatin	2.23969162755414	-0.879109586675762	0	0	2.23969162755414	-0.879109586675762	0.120890413324238	0.896096514399338	0.777780025697136	0.87348164786742	0	1	0
U2-type spliceosomal complex	2.36840087635875	-0.550885510304723	0	0	2.36840087635875	-0.550885510304723	0.414344505453704	0.451368451442817	0.0635591416002806	0.0833794571672939	0.120501762443508	1	0
dynactin complex	2.40684052816897	-0.824863671360867	0	0	2.40684052816897	-0.824863671360867	0.175136328639133	0.812398658055947	0.510429247561485	0.638663684568772	0	1	0
dynein complex	2.40684052816897	-0.824863671360867	0	0	2.40684052816897	-0.824863671360867	0.175136328639133	0.812398658055947	0.510429247561485	0.638663684568772	0	1	0
cyclin K-CDK13 complex	3.32886122631183	0.771978670894453	3.32886122631183	0.771978670894453	0	0	0.228021329105547	0.726691926445085	0.862565764840319	0.502267201034073	0	1	0
cyclin/CDK positive transcription elongation factor complex	3.32886122631183	0.771978670894453	3.32886122631183	0.771978670894453	0	0	0.228021329105547	0.726691926445085	0.862565764840319	0.502267201034073	0	1	0
nuclear cyclin-dependent protein kinase holoenzyme complex	3.32886122631183	0.771978670894453	3.32886122631183	0.771978670894453	0	0	0.228021329105547	0.726691926445085	0.862565764840319	0.502267201034073	0	1	0
PcG protein complex	3.25107225851996	-0.87610498432789	0	0	3.25107225851996	-0.87610498432789	0.12389501567211	0.475250575658455	0.0660890603803477	0.165508647403797	0	1	0
mitotic spindle midzone	5.23175529809811	-0.69843404839436	1.67161318949364	0.48315195852293	5.23175529809811	-0.69843404839436	0.56258072621999	0.484862289221733	0.325200293644062	0.124348890908045	2.06223734928612	1	0
sarcoplasm	2.76174556769083	-0.529748739155505	0	0	2.76174556769083	-0.529748739155505	0.391735281361541	0.662238762324175	0.510777452745947	0.446020361682289	0.0668324132140422	1	0
glucosidase II complex	1.15636243527083	-0.369982098388158	0	0	1.15636243527083	-0.369982098388158	0.798852422014813	0.956475120415077	0.789530286849636	0.958833600922393	0	1	0
hemidesmosome	2.55867570365902	-0.618356439245343	0	0	2.55867570365902	-0.618356439245343	0.381643560754657	0.872874342352306	0.716405684657637	0.794099043318459	0	1	0
telomerase holoenzyme complex	2.05845522303775	-0.649531139353193	0	0	2.05845522303775	-0.649531139353193	0.289087666776459	0.580667672482763	0.482218315731242	0.259384557787542	0.0710275521806223	1	0
ASAP complex	2.88945385164628	-0.840496300834641	0	0	2.88945385164628	-0.840496300834641	0.138289112037775	0.484522516419805	0.338660821982892	0.218144206549217	0.0585840462191741	1	0
transcription elongation factor complex	4.84676797978309	-0.592679870532359	0	0	4.84676797978309	-0.592679870532359	0.20366006473382	0.00177829846619289	0.328722845141616	0.01	0	1	0
cell projection membrane	1.34266442381894	0.549316839653653	1.34266442381894	0.549316839653653	0	0	0.575472324864554	0.823366791092817	0.444770343421748	0.732270007107723	0.0785942212839007	1	0
cortical microtubule cytoskeleton	1.36807967349137	0.346046211019047	1.36807967349137	0.346046211019047	0	0	0.727598829125563	0.672522074393248	0.152996462955084	0.464540014215445	0	1	0
microtubule plus-end	1.36807967349137	0.346046211019047	1.36807967349137	0.346046211019047	0	0	0.727598829125563	0.672522074393248	0.152996462955084	0.464540014215445	0	1	0
ribonucleoprotein complex	2.19819390185453	0.835482439021301	2.19819390185453	0.835482439021301	0	0	0.164517560978699	0.719361427696565	0.643008234128201	0.487469839325699	0	1	0
HSP90-CDC37 chaperone complex	1.66278870511703	-0.777452119501243	0	0	1.66278870511703	-0.777452119501243	0.222547880498757	0.501778298465843	0.421393482035541	0.1	0	1	0
gap junction	4.37678645647646	-0.63839737971665	3.69603561703042	0.0411030956002632	4.37678645647646	-0.63839737971665	0.0972013915642478	0.241858036053897	0.021170063430027	0.0198874546581397	0.376695627343327	1	0
invadopodium	1.33085802337481	0.708677137388571	1.33085802337481	0.708677137388571	0	0	0.470455671501833	0.974211507792386	0.736544223888411	1	0	1	0
stereocilium	4.79401499850165	0.267285196213997	4.79401499850165	0.267285196213997	0	0	0.366357401893001	0.150180065432681	0.0130668844225745	0.0382469989256833	0	1	0
ciliary transition fiber	1.09832132232448	0.407286131506171	1.09832132232448	0.407286131506171	0	0	0.796356934246914	0.981059545717999	0.969529904415967	1	0	1	0
DBIRD complex	1.5303297143575	-0.364611219901765	0	0	1.5303297143575	-0.364611219901765	0.317694390049117	0.272424920828682	0.0246549382419024	0.0601344685769363	0	1	0
lateral loop	1.19584666944471	0.515690030387478	1.19584666944471	0.515690030387478	0	0	0.694557936290127	0.59899434830069	0.682623875742423	0.354420464933797	0	1	0
endoplasmic reticulum exit site	3.03501043442327	0.361412502637513	3.03501043442327	0.361412502637513	0	0	0.638587497362487	0.43444339860817	0.166377157452136	0.1	0	1	0
anchored component of synaptic vesicle membrane	2.18341676088761	0.773973952048582	2.18341676088761	0.773973952048582	0	0	0.226026047951418	0.663022132436638	0.612149404623777	0.388595292744302	0	1	0
perichromatin fibrils	2.01138092280343	0.688441368357081	2.01138092280343	0.688441368357081	0	0	0.311558631642919	0.453381352890346	0.0997288527171329	0.0949534402068145	0	1	0
protein kinase complex	2.69144026609076	-0.553597299554213	0	0	2.69144026609076	-0.553597299554213	0.446402700445787	0.519286526892294	0.900294982055361	0.183848460561269	0	1	0
Swr1 complex	2.65525043893888	-0.499262605236586	1.45373979817758	0.217291833866724	2.65525043893888	-0.499262605236586	0.714786716753786	0.562401158055947	0.450704057196266	0.188663684568772	0.0235387196712912	1	0
ESCRT III complex	2.76677595393689	-0.800854113524561	0	0	2.76677595393689	-0.800854113524561	0.199145886475439	0.555810481271119	0.0507756005941424	0.228180302845655	0	1	0
membrane coat	2.76677595393689	-0.800854113524561	0	0	2.76677595393689	-0.800854113524561	0.199145886475439	0.555810481271119	0.0507756005941424	0.228180302845655	0	1	0
beta-catenin destruction complex	1.48301599878926	0.234833702209779	1.48301599878926	0.234833702209779	0	0	0.78770531625871	0.610318818631787	0.513107178997772	0.359673955017767	0	1	0
DUBm complex	2.81104410436268	-0.524205658203489	0	0	2.81104410436268	-0.524205658203489	0.475794341796511	0.496598259737238	0.373397744456425	0.1	0	1	0
SAGA complex	2.81104410436268	-0.524205658203489	0	0	2.81104410436268	-0.524205658203489	0.475794341796511	0.496598259737238	0.373397744456425	0.1	0	1	0
box H/ACA scaRNP complex	1.83234249707405	-0.566087851696127	0	0	1.83234249707405	-0.566087851696127	0.433912148303873	0.481108220097739	0.30621416095547	0.1	0	1	0
box H/ACA snoRNP complex	1.83234249707405	-0.566087851696127	0	0	1.83234249707405	-0.566087851696127	0.433912148303873	0.481108220097739	0.30621416095547	0.1	0	1	0
box H/ACA telomerase RNP complex	1.83234249707405	-0.566087851696127	0	0	1.83234249707405	-0.566087851696127	0.433912148303873	0.481108220097739	0.30621416095547	0.1	0	1	0
chromosome, centromeric core domain	1.67161318949364	0.68328005243025	1.67161318949364	0.68328005243025	0	0	0.31671994756975	0.540281193081106	0.577522339454327	0.2133123744409	0	1	0
condensed chromosome kinetochore	5.23768258431407	-0.750286027783168	0	0	5.23768258431407	-0.750286027783168	0.124856986108416	0.316998545961629	0.474831016247572	0.0648874546581397	0	1	0
flotillin complex	1.8113900314185	-0.268982156660596	0	0	1.8113900314185	-0.268982156660596	0.731017843339404	0.834389774729289	0.581066485375592	0.799475814626887	0	1	0
Ino80 complex	1.45373979817758	0.266127059123543	1.45373979817758	0.266127059123543	0	0	0.735201877587196	0.516241687380352	0.381689286203926	0.157464355540798	0.0543213216734757	1	0
MLL1 complex	1.45373979817758	0.266127059123543	1.45373979817758	0.266127059123543	0	0	0.735201877587196	0.516241687380352	0.381689286203926	0.157464355540798	0.0543213216734757	1	0
R2TP complex	1.45373979817758	0.266127059123543	1.45373979817758	0.266127059123543	0	0	0.735201877587196	0.516241687380352	0.381689286203926	0.157464355540798	0.0543213216734757	1	0
phenylalanine-tRNA ligase complex	1.2335089809511	0.36715075488271	1.2335089809511	0.36715075488271	0	0	0.766048005758589	0.476739276874465	0.241658250280297	0.0979416800461196	0	1	0
cytoplasmic exosome (RNase complex)	2.88835898315453	-0.591669012977831	0	0	2.88835898315453	-0.591669012977831	0.408330987022169	0.444680534377111	0.15276829939686	0.27474392113748	0	1	0
mediator complex	1.87590497081805	-0.783866504858882	0	0	1.87590497081805	-0.783866504858882	0.216133495141118	0.53517459212554	0.0162543313514361	0.144331842284386	0	1	0
pre-autophagosomal structure membrane	2.30293084409636	0.426642174116056	2.30293084409636	0.426642174116056	0	0	0.573357825883944	0.40932422881557	0.0425474630804917	0.0838595292744302	0	1	0
receptor complex	1.2937229467064	0.649472129203193	1.2937229467064	0.649472129203193	0	0	0.541316366334096	0.967363469866773	0.889100857375838	1	0	1	0
rod spherule	7.58496776437261	0.684044355276966	7.58496776437261	0.684044355276966	0	0	0.157977822361517	0.293463203773946	0.0157551774839357	0.0188663684568772	0	1	0
presynaptic membrane	2.91697699539283	-0.707106781186548	0	0	2.91697699539283	-0.707106781186548	0.292893218813452	0.452295480930665	0.537778946300755	0.454534402068145	0	1	0
preribosome	1.34309284170659	-0.369215628395947	0	0	1.34309284170659	-0.369215628395947	0.719217560555741	0.734218978353599	0.0443254737603033	0.587910250198125	0	1	0
