## Supplementary material for "Multi-omic profiling of tyrosine kinase inhibitor-resistant K562 cells suggests metabolic reprogramming to promote cell survival": OneOmics results files: ProteinGroupFoldChangeData-[Function]-[I vs. D].txt

Term	FoldChange	FoldChangeConfidence	UpFoldChange	UpFoldChangeConfidence	DownFoldChange	DownFoldChangeConfidence	ConfidenceOfNoChange	MlrWeight	SnWeight	RatioWeight	Variance	pctUsed	pValue
ATP binding	1.95629743303828	0.413674771151355	1.95629743303828	0.413674771151355	1.47951098321121	-0.213444785746094	0.82373133411188	0.524652457583385	0.274454753201436	0.245313727322508	0.0472963315471775	1	0
ATP-dependent RNA helicase activity	1.85215583071095	0.368542024588699	1.85215583071095	0.368542024588699	1.23292082797576	-0.173692108081793	0.753600424110743	0.497911815282086	0.0751627170330429	0.0959445302355831	0.123202108330856	1	0
nucleic acid binding	1.39679934862857	0.36101229087743	1.39679934862857	0.36101229087743	1.49282944615337	-0.264063092540888	0.838977174321045	0.476950267687812	0.11686488232586	0.299449400946119	0.0716938477351173	1	0
GTP binding	1.98157760030518	0.502480232944882	1.98157760030518	0.502480232944882	1.74435728713369	-0.176083085714993	0.696199601167224	0.551847279731285	0.386938723880078	0.334465641375946	0.0287956327211293	1	0
GTPase activity	1.9921306828301	0.560681764278967	1.9921306828301	0.560681764278967	1.68684240471842	-0.155442075731187	0.679673686204957	0.600612980062783	0.431650673276806	0.386084487390394	0.0239852911314316	1	0
structural constituent of cytoskeleton	1.34364796450593	0.374856264563634	1.34364796450593	0.374856264563634	1.69768492242758	-0.299961938658755	0.805691700680425	0.724558925917572	0.635039582978558	0.577132189586405	0.0268008103431109	1	0
RNA binding	2.00190710522664	-0.645093034363225	1.54521299754842	0.418597314497744	2.00190710522664	-0.645093034363225	0.706279882623381	0.579232696957145	0.357214262214316	0.309509337487344	0.0353277511202699	1	0
DNA binding	2.18177763976141	-0.556740867947936	1.54678795015296	0.519897069429391	2.18177763976141	-0.556740867947936	0.717329502011133	0.556207181475951	0.427858397749851	0.389209807913722	0.0694634449441337	1	0
deoxyribonuclease II activity	1.52709962636013	-0.400681500441595	0	0	1.52709962636013	-0.400681500441595	0.620775922716766	0.50004867437974	0.313299868185109	0.1	0	1	0
cadherin binding involved in cell-cell adhesion	3.47030405065578	0.480194139436032	3.47030405065578	0.480194139436032	1.55506653776977	-0.314514337088493	0.612955786592781	0.599698658789135	0.332393388728873	0.366408005605875	0.0262804499497155	1	0
transcription coactivator activity	1.99051230784567	-0.662992129750016	1.69256892880258	0.198400261435946	1.99051230784567	-0.662992129750016	0.483814313620319	0.523785638093563	0.404713427257294	0.238318981464681	0.0290624465371644	1	0
zinc ion binding	2.43676863164158	-0.679242660831804	1.52076080966151	0.21763906913293	2.43676863164158	-0.679242660831804	0.457248332810384	0.506613883827465	0.323058687259887	0.1	0.0550187601324605	1	0
structural molecule activity	1.5810572810226	0.424250171011915	1.5810572810226	0.424250171011915	2.04551634568681	-0.317070662022492	0.709653090946005	0.711320876956649	0.502583915869432	0.501866648543736	0.0378981764452407	1	0
bHLH transcription factor binding	2.27952837129696	-0.724888611059578	0	0	2.27952837129696	-0.724888611059578	0.275111388940422	0.483771330896881	0.347199644634953	0.505	0	1	0
copper chaperone activity	7.91024487114669	-0.702564983227742	0	0	7.91024487114669	-0.702564983227742	0.169838019867308	0.397829215040855	0.0523694681042364	0.08315162830175	0.411779712024113	1	0
copper ion binding	2.38529197217886	-0.838758205056457	0	0	2.38529197217886	-0.838758205056457	0.231543360401271	0.687765267959537	0.570682676451847	0.473439173532632	0.0506489141601086	1	0
copper ion transmembrane transporter activity	7.07960975318175	-0.46583263272945	0	0	7.07960975318175	-0.46583263272945	0.267083683635275	0.394212560879382	0.0527874796274004	0.0838595292744302	0	1	0
copper-dependent protein binding	7.07960975318175	-0.46583263272945	0	0	7.07960975318175	-0.46583263272945	0.267083683635275	0.394212560879382	0.0527874796274004	0.0838595292744302	0	1	0
metallochaperone activity	7.07960975318175	-0.46583263272945	0	0	7.07960975318175	-0.46583263272945	0.267083683635275	0.394212560879382	0.0527874796274004	0.0838595292744302	0	1	0
cadherin binding	1.70462694455801	-0.619438559378533	1.56757559359984	0.29285925969573	1.70462694455801	-0.619438559378533	0.709686489526802	0.601808951561219	0.370566646897971	0.384539822979886	0.0349710067875038	1	0
chloride channel activity	1.48683468519612	0.720980779994856	1.48683468519612	0.720980779994856	0	0	0.345532544358056	0.609557836507496	0.725418836374486	0.384509237908214	0	1	0
voltage-gated ion channel activity	1.48683468519612	0.720980779994856	1.48683468519612	0.720980779994856	0	0	0.345532544358056	0.609557836507496	0.725418836374486	0.384509237908214	0	1	0
G-protein coupled purinergic nucleotide receptor activity	48.1621609816684	0.0291903349677446	48.1621609816684	0.0291903349677446	0	0	0.485404832516128	1E-05	0.299106335590247	0.01	0	1	0
G-protein coupled receptor activity	48.1621609816684	0.0291903349677446	48.1621609816684	0.0291903349677446	0	0	0.485404832516128	1E-05	0.299106335590247	0.01	0	1	0
endopeptidase activator activity	1.26578521862155	-0.234591249767097	2.15423974031366	0.212326577576741	1.26578521862155	-0.234591249767097	0.861713232476433	0.413228129830706	0.0321525728748866	0.0918278903278223	0	1	0
Lys63-specific deubiquitinase activity	1.68972450302307	0.331469884956459	1.68972450302307	0.331469884956459	0	0	0.668530115043541	0.48389960117566	0.0321525728748866	0.1	0	1	0
metal ion binding	1.97937860855206	0.361470492890727	1.97937860855206	0.361470492890727	1.9592605743829	-0.347183531779175	0.76543117635162	0.498019498403131	0.0850129810970278	0.1	0.0490187286741117	1	0
metallopeptidase activity	2.14864444632607	0.377032864237357	2.14864444632607	0.377032864237357	1.43567056046256	-0.347816219728552	0.795729286288445	0.48389960117566	0.107062717373793	0.1	0	1	0
proteasome binding	1.23405468465158	0.275173363773151	1.23405468465158	0.275173363773151	0	0	0.752744390315737	0.663534156502879	0.248672804562265	0.44942997432968	0.0227711503171904	1	0
ATP-dependent DNA helicase activity	3.4759123852293	-0.327684487462453	2.20468841395571	0.32057219320035	3.4759123852293	-0.327684487462453	0.671091933172781	0.387034201869305	0.130280785472606	0.0839414646303529	0.264087591373111	1	0
ATPase activity	3.13579091761834	0.316716378798319	3.13579091761834	0.316716378798319	1.91808011640598	-0.110346412210074	0.730452348640836	0.499612669258304	0.266457890453351	0.129511788904843	0.042215341935342	1	0
CTPase activity	5.38019032343198	0.329562447797122	5.38019032343198	0.329562447797122	0	0	0.335218776101439	1E-05	0.0152685223543592	0.01	0	1	0
eukaryotic initiation factor 4E binding	1.62966292549087	0.372550347214315	1.62966292549087	0.372550347214315	0	0	0.547706459221232	0.261739333222107	0.0299932652492735	0.102378953336818	1.40897715496538	1	0
mRNA 5'-UTR binding	1.22992243191992	0.247269453786029	1.22992243191992	0.247269453786029	1.31276974454012	-0.0658826568054325	0.861899276936878	0.440159355415973	0.140389696241898	0.0958833600922393	0.0236748689352315	1	0
nucleoside-triphosphatase activity	5.38019032343198	0.329562447797122	5.38019032343198	0.329562447797122	0	0	0.335218776101439	1E-05	0.0152685223543592	0.01	0	1	0
poly(A) binding	1.46130377312475	0.405526063740204	1.46130377312475	0.405526063740204	1.79418338387258	-0.400593892956546	0.711579567423737	0.729667057424548	0.379356800476601	0.55	0.0314335484845706	1	0
ribosomal small subunit binding	3.3038028221285	-0.61581861374443	5.38019032343198	0.147384807221118	3.3038028221285	-0.61581861374443	0.217749489988886	0.208030209349033	0.0256184372340997	0.0469707323151764	0.184459706874318	1	0
RNA stem-loop binding	1.45398387553154	0.242151906512005	1.45398387553154	0.242151906512005	1.21491107381213	-0.10138806362544	0.835731734246584	0.354001382335694	0.0481114220348205	0.0891708156204123	0.119840107676524	1	0
transcription factor binding	1.85753071895228	0.392169210004155	1.85753071895228	0.392169210004155	1.62381046339186	-0.334144500206114	0.752092539467235	0.51009490027299	0.460270209376261	0.403291347042593	0.0724771359651625	1	0
translation initiation factor binding	3.24736350118569	-0.429883470599202	1.98539292911053	0.195349400197467	3.24736350118569	-0.429883470599202	0.725570922606638	0.469454554828212	0.0560037510880854	0.0959445302355831	0.0321476806503808	1	0
core promoter sequence-specific DNA binding	2.80888753338165	-0.464646471803764	1.96794494910286	0.240504970781711	2.80888753338165	-0.464646471803764	0.692647600463866	0.47730498192681	0.28606052660176	0.1	0.0481657744290439	1	0
histone binding	3.32090792842826	-0.749233456935666	1.76940112731464	0.328499530138729	3.32090792842826	-0.749233456935666	0.423638971210564	0.601882224668508	0.575390164090672	0.381685879017323	0.107529652143499	1	0
acetyltransferase activator activity	3.12067144870152	-0.811847173698925	0	0	3.12067144870152	-0.811847173698925	0.188152826301075	0.708040735293462	0.636472372444253	0.672207323151764	0	1	0
beta-tubulin binding	2.03179588580307	-0.44658512546543	1.55914909697592	0.178171450041834	2.03179588580307	-0.44658512546543	0.56460161410784	0.708040735293462	0.636472372444253	0.672207323151764	0.106304254602152	1	0
heparin binding	2.05090991935361	-0.673916176445557	7.73922582166102	0.0651259000555073	2.05090991935361	-0.673916176445557	0.394776347581122	0.751090871959506	0.636472372444253	0.672207323151764	0.0302225944298293	1	0
histone methyltransferase activity (H4-R3 specific)	2.32585438199032	-0.591760143745187	0	0	2.32585438199032	-0.591760143745187	0.408239856254813	0.500048797670605	0.28606052660176	0.151060403143046	0	1	0
histone-arginine N-methyltransferase activity	2.32585438199032	-0.591760143745187	0	0	2.32585438199032	-0.591760143745187	0.408239856254813	0.500048797670605	0.28606052660176	0.151060403143046	0	1	0
methyl-CpG binding	4.01976317994831	-0.583432344523618	0	0	4.01976317994831	-0.583432344523618	0.297511107827865	0.579232696957145	0.28606052660176	0.198874546581397	0.0104441561057715	1	0
methyltransferase activity	2.32585438199032	-0.418437610478148	4.12864969823528	0.166054520567179	2.32585438199032	-0.418437610478148	0.418902816439107	0.256645774604071	0.14803026330088	0.080530201571523	0.313133568044106	1	0
protein heterodimerization activity	2.58885392545066	-0.749997776298589	4.93324248227632	0.321826320158107	2.58885392545066	-0.749997776298589	0.306982660437556	0.653638123048051	0.522727675524731	0.376718549005631	0.0492671032030098	1	0
protein-arginine N-methyltransferase activity	2.32585438199032	-0.591760143745187	0	0	2.32585438199032	-0.591760143745187	0.408239856254813	0.500048797670605	0.28606052660176	0.151060403143046	0	1	0
protein-arginine omega-N symmetric methyltransferase activity	2.32585438199032	-0.591760143745187	0	0	2.32585438199032	-0.591760143745187	0.408239856254813	0.500048797670605	0.28606052660176	0.151060403143046	0	1	0
ribonucleoprotein complex binding	1.60074989047526	0.534636025580297	1.60074989047526	0.534636025580297	2.32585438199032	-0.295880071872594	0.550286987252472	0.522788011276522	0.335858611381515	0.243849498121301	0.0281603284111296	1	0
transcription corepressor activity	2.67232968864451	-0.436931273471016	3.6278157173835	0.15289885823886	2.67232968864451	-0.436931273471016	0.640067353238887	0.483770144472847	0.0948386526932705	0.1	0.0835823525584461	1	0
beta-2 adrenergic receptor binding	2.9893671561129	-0.835024540221464	0	0	2.9893671561129	-0.835024540221464	0.164975459778536	0.512239274351022	0.040834020451528	0.1	0	1	0
beta-catenin binding	1.74362103124432	-0.705719111443089	0	0	1.74362103124432	-0.705719111443089	0.436066876440545	0.557279911108132	0.183607367939434	0.240794928807065	0.0664350072150043	1	0
chloride channel regulator activity	2.9893671561129	-0.835024540221464	0	0	2.9893671561129	-0.835024540221464	0.164975459778536	0.512239274351022	0.040834020451528	0.1	0	1	0
growth factor receptor binding	2.9893671561129	-0.835024540221464	0	0	2.9893671561129	-0.835024540221464	0.164975459778536	0.512239274351022	0.040834020451528	0.1	0	1	0
PDZ domain binding	2.9893671561129	-0.835024540221464	0	0	2.9893671561129	-0.835024540221464	0.164975459778536	0.512239274351022	0.040834020451528	0.1	0	1	0
phosphatase binding	2.93625659436105	-0.627248600978639	0	0	2.93625659436105	-0.627248600978639	0.512042870877546	0.512239274351022	0.110215593344303	0.1	0.0371199219109762	1	0
protein self-association	2.51559323220402	-0.863741668420055	0	0	2.51559323220402	-0.863741668420055	0.136258331579944	0.595922628564393	0.185557052923338	0.27456206180648	0.0345311409452885	1	0
receptor binding	1.9263740077505	-0.432549680017162	1.32664951207677	0.262714879440546	1.9263740077505	-0.432549680017162	0.751254042682625	0.490420059987695	0.381481042744059	0.228361979800064	0.074305908414602	1	0
identical protein binding	1.725807254686	-0.620732649559817	1.56296357821418	0.29612505714435	1.725807254686	-0.620732649559817	0.714092294193226	0.619150612759476	0.351005672190368	0.343521605972279	0.0374856170111831	1	0
threonine-type endopeptidase activity	1.42504151545083	-0.364274265261018	1.80008756008083	0.0743864029157627	1.42504151545083	-0.364274265261018	0.720909410044461	0.55829282044476	0.366917399529859	0.350644839888635	0.0179711181755075	1	0
double-stranded DNA binding	2.02415295303794	-0.412581213403002	1.32404091969304	0.210046225616335	2.02415295303794	-0.412581213403002	0.748090882230272	0.456480120415077	0.0349128245017366	0.0838595292744302	0.0651911495012993	1	0
nucleotide binding	2.00815258130303	-0.692621927445259	1.67740501031889	0.268766781061612	2.00815258130303	-0.692621927445259	0.542571550952815	0.565076650046421	0.428592719744504	0.235404146140854	0.0472841504361556	1	0
poly(G) binding	1.81083665310481	0.553775471296028	1.81083665310481	0.553775471296028	2.52459612201462	-0.537680620764319	0.614095001323347	0.553547307506168	0.467616096209408	0.303936756381203	0.0260004077149635	1	0
single-stranded DNA binding	2.06922130099582	-0.53293689582404	1.44220725575917	0.295365049331593	2.06922130099582	-0.53293689582404	0.714227381499567	0.561567390129898	0.284854870304011	0.249360058928287	0.0538725668068171	1	0
DNA binding, bending	1.90087067514007	-0.357671212379756	1.2180171540186	0.357509650450568	1.90087067514007	-0.357671212379756	0.782103598791935	0.90112138279834	0.558684485360812	0.909331420489631	0.00774808314225328	1	0
four-way junction DNA binding	1.90087067514007	-0.413003141497664	1.1798712594991	0.276012931667341	1.90087067514007	-0.413003141497664	0.85320909295787	0.910595144631237	0.65143179482228	0.938556252100308	0.00594883031175286	1	0
protein serine/threonine phosphatase activity	22.2915385719425	0.288475101594118	22.2915385719425	0.288475101594118	2.23072154332536	-0.213075398323371	0.76577375707984	0.46211538780143	0.0303431083916822	0.0979416800461196	0.263452298120939	1	0
electron carrier activity	2.16783274328915	-0.431461925260719	1.34005103122472	0.198389596980188	2.16783274328915	-0.431461925260719	0.680181152281597	0.403883491220816	0.0439806360789819	0.147378953336818	0.0374673391976794	1	0
NAD binding	1.85300215100586	0.419569745787531	1.85300215100586	0.419569745787531	2.28262170158873	-0.233344652897306	0.750325766956287	0.583029583775836	0.307657175214006	0.389351596958217	0.0461219328732569	1	0
phosphoglycerate dehydrogenase activity	2.81543545994227	-0.763688581039112	0	0	2.81543545994227	-0.763688581039112	0.236311418960888	0.558968641044041	0.326952643880344	0.198874546581397	0	1	0
protein homodimerization activity	2.09702826743293	-0.572545057958872	1.62456082284993	0.262418465102777	2.09702826743293	-0.572545057958872	0.680877632928522	0.504912541252361	0.296096655455224	0.199223959600127	0.0368463044082355	1	0
mRNA binding	1.54037702500735	-0.361408356115201	1.41919768015939	0.22697687212499	1.54037702500735	-0.361408356115201	0.783920082788593	0.569875776669676	0.234858351924473	0.335092152407284	0.0345948119311119	1	0
ribosome binding	1.48761934679404	0.362385359445501	1.48761934679404	0.362385359445501	1.29416179883466	-0.352869036698091	0.806847813457918	0.774337390632692	0.447785500927383	0.654447905432553	0.014615307334	1	0
translation initiation factor activity	1.77756659158354	-0.413776336343812	1.43708910592184	0.140811803002552	1.77756659158354	-0.413776336343812	0.70053632885641	0.576347933999719	0.0697279408018463	0.376770097923499	0.0361945778492227	1	0
deoxyribonucleoside 5'-monophosphate N-glycosidase activity	1.2336653363278	0.343022326272322	1.2336653363278	0.343022326272322	0	0	0.781359900951507	0.794360444328675	0.603966082289444	0.680566016651167	0	1	0
nucleoside deoxyribosyltransferase activity	1.2336653363278	0.343022326272322	1.2336653363278	0.343022326272322	0	0	0.781359900951507	0.794360444328675	0.603966082289444	0.680566016651167	0	1	0
actin binding	1.62326550929303	-0.342671739115678	1.57563584297648	0.179963603578601	1.62326550929303	-0.342671739115678	0.705303789433867	0.549486303933651	0.380322587381015	0.339097511892771	0.0317292838331393	1	0
actin filament binding	2.13643738472969	-0.647850521891032	1.56731949142178	0.207923315898903	2.13643738472969	-0.647850521891032	0.531828288773328	0.623998862410773	0.418121859517096	0.445790269963759	0.0418149940080862	1	0
calcium ion binding	2.06340999901659	-0.63856794636662	1.68918468414065	0.38775155581135	2.06340999901659	-0.63856794636662	0.611038853525588	0.599698658789135	0.517502879543744	0.488988018922387	0.042907932419884	1	0
chromatin DNA binding	1.37038343563789	-0.365221424223613	1.37649137582638	0.299982667203256	1.37038343563789	-0.365221424223613	0.779468588535042	0.619150612759476	0.546800283722717	0.343521605972279	0.0310406992773173	1	0
integrin binding	1.9329706503673	-0.473464156976414	1.25937325773447	0.253121422114192	1.9329706503673	-0.473464156976414	0.625144396732141	0.654659490731641	0.606242267853714	0.374786686309429	0.0220427847088958	1	0
ion channel binding	1.98593492016139	-0.745183429954557	2.22027464067367	0.2006965457292	1.98593492016139	-0.745183429954557	0.389549020333601	0.691437478807245	0.548525332890835	0.519603071797367	0.0105751479632824	1	0
ligand-dependent nuclear receptor transcription coactivator activity	2.08820295784821	-0.550709580148383	4.85387914247346	0.361754400152257	2.08820295784821	-0.550709580148383	0.482476580040769	0.51009490027299	0.389888506625381	0.147728366355549	0.0426658057809113	1	0
nuclear hormone receptor binding	1.60233952529914	-0.473760416329476	0	0	1.60233952529914	-0.473760416329476	0.526239583670524	0.504912541252361	0.151933138198304	0.175316887880952	0	1	0
nucleoside binding	1.60233952529914	-0.334999203044335	3.34094442697186	0.25261964540627	1.60233952529914	-0.334999203044335	0.767711497639529	0.514893275652715	0.219331496261563	0.181287733101294	0.0330768409863028	1	0
retinoic acid receptor binding	4.85387914247346	0.571983929034548	4.85387914247346	0.571983929034548	1.60233952529914	-0.334999203044335	0.593481251561178	0.507503720762675	0.510395389190449	0.137658443940476	0.0815379699553533	1	0
RNA polymerase II regulatory region sequence-specific DNA binding	1.82531793333936	-0.497862064293202	1.49999609365537	0.244277115972537	1.82531793333936	-0.497862064293202	0.525005723673307	0.503009198579556	0.191398174901414	0.137658443940476	0.0476932632502372	1	0
BAT3 complex binding	2.41010481619607	-0.626062885386913	1.20866300921414	0.12488749055932	2.41010481619607	-0.626062885386913	0.605881241589979	0.700041666193161	0.442071005099704	0.491008531364707	0.00328560277154399	1	0
ion channel inhibitor activity	3.60520560567778	-0.631233830779437	1.17095700995433	0.165548200162161	3.60520560567778	-0.631233830779437	0.862593980444268	0.422389889805395	0.167304895781715	0.091208651735312	0.38636325511924	1	0
phosphatase inhibitor activity	2.5014044716828	-0.855866523925818	0	0	2.5014044716828	-0.855866523925818	0.155576561271764	0.469484820665723	0.313950381703422	0.127880824240249	0.324060542241939	1	0
potassium channel inhibitor activity	3.60520560567778	-0.892699444517002	0	0	3.60520560567778	-0.892699444517002	0.0536502777414989	0.359841699739031	0.01	0.0568871018991009	0	1	0
protein phosphatase 2A binding	3.60520560567778	-0.892699444517002	0	0	3.60520560567778	-0.892699444517002	0.0536502777414989	0.359841699739031	0.01	0.0568871018991009	0	1	0
protein phosphatase inhibitor activity	3.28647892582932	-0.867668114315555	0	0	3.28647892582932	-0.867668114315555	0.132462683851849	0.628459066537304	0.292695082045336	0.489252493456354	0.309146346875935	1	0
protein phosphatase regulator activity	3.9132462111547	-0.776626906769202	0	0	3.9132462111547	-0.776626906769202	0.324367318257174	0.46211538780143	0.0567250878011927	0.0979416800461196	0.144293942102552	1	0
asparagine-tRNA ligase activity	1.3749987449947	0.178402256745075	1.3749987449947	0.178402256745075	0	0	0.858261516371239	0.476950267687812	0.11686488232586	0.299449400946119	0	1	0
AU-rich element binding	2.2768578449693	0.625010080809918	2.2768578449693	0.625010080809918	8.65020606713284	-0.0366912704424588	0.116108920662971	0.35161117727847	0.303025681771904	0.24873491966285	0.0163634259287074	1	0
histone deacetylase binding	1.86445429831041	-0.317934350338479	2.06978287580579	0.305945767804561	1.86445429831041	-0.317934350338479	0.74308593229245	0.562914431890532	0.569435624874539	0.30025	0.0265250007938746	1	0
hydrolase activity	3.10444836078101	-0.500578063293752	1.27024652071926	0.21842175229725	3.10444836078101	-0.500578063293752	0.817413529613123	0.496923998385639	0.25244138572528	0.27567487366691	0.0395927557715244	1	0
protein transporter activity	2.7163084766928	-0.459450732625082	1.39207126638572	0.105996692079108	2.7163084766928	-0.459450732625082	0.51408278622595	0.495970517581128	0.129431310154027	0.1	0.0579818657046099	1	0
sequence-specific DNA binding	1.98033052751386	-0.824834816103819	0	0	1.98033052751386	-0.824834816103819	0.226326969649676	0.483501134167069	0.176989315302458	0.0979722651177916	0.0400362448029808	1	0
enzyme binding	2.04480367623392	0.555749128918349	2.04480367623392	0.555749128918349	1.52103877464762	-0.313697401176346	0.765535803169212	0.505519658770437	0.360367165112153	0.172732314735303	0.0251604030973997	1	0
protein binding involved in protein folding	1.63491894039459	-0.335363341381527	1.21223425128244	0.186367671845258	1.63491894039459	-0.335363341381527	0.826288465129066	0.655704165248486	0.439311533004052	0.405397754712643	0.023546693158101	1	0
transcription factor activity, sequence-specific DNA binding	2.39380457232622	-0.659944091495748	1.46825248338808	0.317522962059716	2.39380457232622	-0.659944091495748	0.576853123300916	0.610071935909762	0.447955038502808	0.294494009461193	0.0901253304843827	1	0
chaperone binding	2.08628474078113	-0.668254206048588	1.39612639286017	0.307789628456053	2.08628474078113	-0.668254206048588	0.560392006304639	0.715379197675784	0.590033361648799	0.521248923229453	0.0283574034593713	1	0
double-stranded methylated DNA binding	1.49999609365537	0.488554231945073	1.49999609365537	0.488554231945073	0	0	0.550280662031005	0.501105855906751	0.396411489073894	0.1	0	1	0
nucleosomal DNA binding	1.59991669271194	0.490435040027971	1.59991669271194	0.490435040027971	1.57888121351123	-0.0462409175219207	0.363767200036267	0.437361583986	0.471605886398305	0.08875	0.0298863621483934	1	0
protein kinase binding	1.71273228433143	-0.314245639594575	1.88355590965517	0.284622420997784	1.71273228433143	-0.314245639594575	0.80724727727763	0.572987726715868	0.386165661808063	0.310236343916155	0.0178005180770854	1	0
protein serine/threonine kinase inhibitor activity	1.49999609365537	0.488554231945073	1.49999609365537	0.488554231945073	0	0	0.550280662031005	0.501105855906751	0.396411489073894	0.1	0	1	0
rDNA binding	1.49999609365537	0.488554231945073	1.49999609365537	0.488554231945073	0	0	0.550280662031005	0.501105855906751	0.396411489073894	0.1	0	1	0
RNA polymerase II core promoter sequence-specific DNA binding	1.60534324076522	0.386708527950556	1.60534324076522	0.386708527950556	0	0	0.589044489748228	0.501105855906751	0.396411489073894	0.1	0.00848951480275661	1	0
transcription regulatory region DNA binding	2.03905108657536	0.452958027068508	2.03905108657536	0.452958027068508	2.35856052511449	-0.340151056549523	0.586787691168896	0.504425433713408	0.396411489073894	0.18170262823107	0.0511395385361842	1	0
LEM domain binding	1.56852251798989	-0.334888496989387	0	0	1.56852251798989	-0.334888496989387	0.332555751505306	0.385092820678077	0.08400293776409	0.163762001239536	0	1	0
protein C-terminus binding	1.50513421178695	-0.434611914946627	3.08679781736987	0.325610314247654	1.50513421178695	-0.434611914946627	0.672434450867896	0.489964599438251	0.174425464566912	0.172732314735303	0.0642468490743231	1	0
protein N-terminus binding	2.95416651024264	-0.654311596041259	5.111762304747	0.272417579891887	2.95416651024264	-0.654311596041259	0.409787356014607	0.500003813575966	0.139574481274874	0.163762001239536	0.0239242294666396	1	0
SH3/SH2 adaptor activity	2.66747739471611	-0.880276604901791	0	0	2.66747739471611	-0.880276604901791	0.119723395098209	0.648657476765491	0.286782773134104	0.389414646303529	0.0315626493163944	1	0
(R)-2-hydroxyglutarate dehydrogenase activity	1.85622910049797	0.396331135979543	1.85622910049797	0.396331135979543	0	0	0.301834432010228	0.00111322875481956	0.0141092343746684	0.01	0	1	0
isocitrate dehydrogenase (NADP+) activity	1.85622910049797	0.396331135979543	1.85622910049797	0.396331135979543	0	0	0.301834432010228	0.00111322875481956	0.0141092343746684	0.01	0	1	0
magnesium ion binding	1.35072183347907	0.351994152131395	1.35072183347907	0.351994152131395	2.43701239195793	-0.303890047926316	0.736784852366463	0.59256370248294	0.387042250945887	0.329437273290698	0.0878019293359958	1	0
NADP binding	1.42968374297349	0.465177718069056	1.42968374297349	0.465177718069056	1.29878778521308	-0.175362410200895	0.708996578487871	0.724052248817641	0.437708518042609	0.529416800461196	0.0496076067697964	1	0
RS domain binding	27.0554772269821	-0.5763299537638	0	0	27.0554772269821	-0.5763299537638	0.2118350231181	0.207860130776391	0.226345435045093	0.01	0	1	0
unfolded protein binding	1.87018516224703	-0.601415331797379	1.30039712538711	0.255905713090731	1.87018516224703	-0.601415331797379	0.767163911319017	0.697920975277452	0.543217625283666	0.488289192884926	0.0279256114414509	1	0
hydrogen ion transmembrane transporter activity	2.11061484740216	-0.549398335787595	0	0	2.11061484740216	-0.549398335787595	0.328657217222381	0.330427298845662	0.0210680714227513	0.0902152492406837	0.00953283349211567	1	0
transmembrane transporter activity	2.17217936359338	-0.346235035247706	2.16400696533016	0.339166566434261	2.17217936359338	-0.346235035247706	0.596190198077309	0.483855926860376	0.0321045516076632	0.1	0.105769798582651	1	0
3-chloroallyl aldehyde dehydrogenase activity	1.51171349722364	-0.500502428705895	0	0	1.51171349722364	-0.500502428705895	0.249748785647053	0.0767356904231865	0.01	0.0244297646372151	0	1	0
aldehyde dehydrogenase (NAD) activity	1.51171349722364	-0.500502428705895	0	0	1.51171349722364	-0.500502428705895	0.249748785647053	0.0767356904231865	0.01	0.0244297646372151	0	1	0
retinal binding	1.51171349722364	-0.500502428705895	0	0	1.51171349722364	-0.500502428705895	0.249748785647053	0.0767356904231865	0.01	0.0244297646372151	0	1	0
retinal dehydrogenase activity	1.51171349722364	-0.500502428705895	0	0	1.51171349722364	-0.500502428705895	0.249748785647053	0.0767356904231865	0.01	0.0244297646372151	0	1	0
lipase activity	2.24088556105291	-0.373734047638774	0	0	2.24088556105291	-0.373734047638774	0.626265952361226	0.402372881734936	0.0183486330993713	0.0838595292744302	0	1	0
lysophospholipase activity	2.24088556105291	-0.373734047638774	0	0	2.24088556105291	-0.373734047638774	0.626265952361226	0.402372881734936	0.0183486330993713	0.0838595292744302	0	1	0
palmitoyl-(protein) hydrolase activity	2.24088556105291	-0.373734047638774	0	0	2.24088556105291	-0.373734047638774	0.626265952361226	0.402372881734936	0.0183486330993713	0.0838595292744302	0	1	0
7SK snRNA binding	2.80600022716171	-0.405021506758174	3.52274776160636	0.390026378182857	2.80600022716171	-0.405021506758174	0.707342334958653	0.421503935741833	0.0850365116880869	0.0786520297550067	0.195816269257492	1	0
cyclin-dependent protein serine/threonine kinase inhibitor activity	2.80600022716171	-0.572786907910196	0	0	2.80600022716171	-0.572786907910196	0.213606546044902	0.388261074177962	0.0949103063431309	0.0838595292744302	0	1	0
snRNA binding	2.80600022716171	-0.572786907910196	0	0	2.80600022716171	-0.572786907910196	0.213606546044902	0.388261074177962	0.0949103063431309	0.0838595292744302	0	1	0
ATPase activator activity	2.00670314161753	0.207268948493537	2.00670314161753	0.207268948493537	0	0	0.792731051506463	0.484787463752846	0.0364484937821393	0.1	0	1	0
SNAP receptor activity	4.4172507870321	-0.73915292360603	0	0	4.4172507870321	-0.73915292360603	0.130423538196985	0.287317619033749	0.031627972218773	0.0599786686309429	0	1	0
syntaxin binding	4.4172507870321	-0.73915292360603	0	0	4.4172507870321	-0.73915292360603	0.130423538196985	0.287317619033749	0.031627972218773	0.0599786686309429	0	1	0
U6 snRNA binding	2.43282399868989	-0.70817795623994	1.40648139187843	0.237844004725501	2.43282399868989	-0.70817795623994	0.433721411487529	0.648864643510929	0.610295675983596	0.374288359783698	0.0159297103872171	1	0
FAD binding	2.0700033883348	-0.644814821457586	0	0	2.0700033883348	-0.644814821457586	0.355185178542414	0.572519150759704	0.462991458414172	0.48354788490727	0	1	0
NAD(P)H oxidase activity	2.0700033883348	-0.644814821457586	0	0	2.0700033883348	-0.644814821457586	0.355185178542414	0.572519150759704	0.462991458414172	0.48354788490727	0	1	0
oxidoreductase activity, acting on NAD(P)H	2.0700033883348	-0.644814821457586	0	0	2.0700033883348	-0.644814821457586	0.355185178542414	0.572519150759704	0.462991458414172	0.48354788490727	0	1	0
peptide disulfide oxidoreductase activity	1.69114818445641	-0.703999850089947	0	0	1.69114818445641	-0.703999850089947	0.262800251955152	0.862468425497169	0.582817828156231	0.803854073751895	0.0263383247062076	1	0
protein-disulfide reductase (glutathione) activity	1.45379774102703	-0.695584086560533	0	0	1.45379774102703	-0.695584086560533	0.391224247053656	0.757319593237081	0.425694020962552	0.607708147503789	0	1	0
L-lactate dehydrogenase activity	2.72731857807452	-0.387191853929167	0	0	2.72731857807452	-0.387191853929167	0.573944685480307	0.577472586582641	0.24417442371529	0.399796940514283	0.0204580628109638	1	0
flavin adenine dinucleotide binding	1.1937738821749	0.397326483511018	1.1937738821749	0.397326483511018	0	0	0.765662754837407	0.813720382781137	0.437708518042609	0.757491391977845	0	1	0
glutathione-disulfide reductase activity	1.1937738821749	0.397326483511018	1.1937738821749	0.397326483511018	0	0	0.765662754837407	0.813720382781137	0.437708518042609	0.757491391977845	0	1	0
protein phosphatase 2B binding	2.27943198084942	-0.856368707756302	0	0	2.27943198084942	-0.856368707756302	0.143631292243698	0.711028258553351	0.800507001232624	0.55420865357398	0	1	0
Rac GTPase binding	2.27943198084942	-0.494424703948673	1.59147921632453	0.250139251687306	2.27943198084942	-0.494424703948673	0.676040301104436	0.670783970546577	0.240208940407459	0.403291347042593	0.019408726426283	1	0
superoxide dismutase activity	2.27943198084942	-0.856368707756302	0	0	2.27943198084942	-0.856368707756302	0.143631292243698	0.711028258553351	0.800507001232624	0.55420865357398	0	1	0
drug binding	1.80344766137182	0.317000592450142	1.80344766137182	0.317000592450142	1.6510455380484	-0.302780163781628	0.72804408075971	0.792038298271981	0.65143179482228	0.649573372618858	0.0249126795759331	1	0
phosphate ion binding	3.34094442697186	0.357258128655429	3.34094442697186	0.357258128655429	0	0	0.642741871344571	0.524874010053068	0.286729854324822	0.187258578321635	0	1	0
purine nucleobase binding	3.34094442697186	0.357258128655429	3.34094442697186	0.357258128655429	0	0	0.642741871344571	0.524874010053068	0.286729854324822	0.187258578321635	0	1	0
purine-nucleoside phosphorylase activity	3.34094442697186	0.357258128655429	3.34094442697186	0.357258128655429	0	0	0.642741871344571	0.524874010053068	0.286729854324822	0.187258578321635	0	1	0
guanine phosphoribosyltransferase activity	1.22114352613261	0.371884315634121	1.22114352613261	0.371884315634121	0	0	0.768458509552262	0.530469118318311	0.486731254075996	0.276213588293793	0	1	0
hypoxanthine phosphoribosyltransferase activity	1.22114352613261	0.371884315634121	1.22114352613261	0.371884315634121	0	0	0.768458509552262	0.530469118318311	0.486731254075996	0.276213588293793	0	1	0
phosphoglycerate kinase activity	1.23995348270592	0.380009607666445	1.23995348270592	0.380009607666445	0	0	0.754986151149601	0.684101061076357	0.394826036065684	0.44975416117165	0	1	0
heme binding	1.71218364591694	0.482639039626175	1.71218364591694	0.482639039626175	1.23983049213142	-0.287596119554478	0.854184456290715	0.664975741832105	0.8108945068785	0.389414646303529	0.0160851547329602	1	0
iron ion binding	1.22510944786912	0.378962423867755	1.22510944786912	0.378962423867755	1.20864360975622	-0.291833845724716	0.916399239655966	0.705705043733487	0.805838176214825	0.527694916295707	0.0194779062290253	1	0
oxygen binding	1.26611465891027	0.408347916421913	1.26611465891027	0.408347916421913	1.1834625467624	-0.326302613959368	0.894094069262855	0.816979465975204	0.812503553090324	0.694297646372151	0.00867719325739486	1	0
oxygen transporter activity	1.26611465891027	0.447322730269032	1.26611465891027	0.447322730269032	1.13454631397379	-0.329846387228075	0.91835055666959	0.886049616668323	0.814112599302148	0.838595292744302	0.0039919093900731	1	0
arylesterase activity	3.19480515103944	0.835965864003049	3.19480515103944	0.835965864003049	0	0	0.164034135996951	0.559932713785484	0.749256685044594	0.198874546581397	0	1	0
carbonate dehydratase activity	3.19480515103944	0.835965864003049	3.19480515103944	0.835965864003049	0	0	0.164034135996951	0.559932713785484	0.749256685044594	0.198874546581397	0	1	0
hydro-lyase activity	3.19480515103944	0.835965864003049	3.19480515103944	0.835965864003049	0	0	0.164034135996951	0.559932713785484	0.749256685044594	0.198874546581397	0	1	0
antioxidant activity	1.29921519144554	0.37718852678041	1.29921519144554	0.37718852678041	1.58030443639447	-0.223405706154041	0.811597367965804	0.726691061469377	0.7538599817554	0.731916800461196	0.0610306359755435	1	0
fatty acid binding	1.49455230303519	-0.312699448804379	0	0	1.49455230303519	-0.312699448804379	0.697252457614061	0.776524930136899	0.542926959978179	0.66147084002306	0.0636653888704009	1	0
pyridoxal phosphate binding	1.4718708056282	-0.255625424293887	0	0	1.4718708056282	-0.255625424293887	0.731128300184752	0.741315799887325	0.586527133580477	0.608319848937228	0.0101635202990047	1	0
toxic substance binding	1.58030443639447	-0.273614992851778	1.23450003977909	0.199010785812166	1.58030443639447	-0.273614992851778	0.712156583665513	0.671741250302422	0.589948045469986	0.664718636645349	0.265924442637363	1	0
double-stranded RNA binding	1.48868888984563	0.366700142677127	1.48868888984563	0.366700142677127	1.70682422589561	-0.348549471366503	0.781626131676833	0.573901700790956	0.375919834542232	0.295472687832309	0.0409274247223061	1	0
glycoprotein binding	1.45121360612712	0.606176835596889	1.45121360612712	0.606176835596889	1.50671901323769	-0.397221962396347	0.586887227677629	0.918900957212056	0.77876807354204	0.919707323151764	0.0206913562437024	1	0
transferrin receptor activity	2.5222124190852	0.761022247376705	2.5222124190852	0.761022247376705	0	0	0.119488876311647	0.3964359592709	0.0734877773643088	0.0945353360585657	0	1	0
transferrin transmembrane transporter activity	2.5222124190852	0.761022247376705	2.5222124190852	0.761022247376705	0	0	0.119488876311647	0.3964359592709	0.0734877773643088	0.0945353360585657	0	1	0
virus receptor activity	1.81682538600694	0.571429951598542	1.81682538600694	0.571429951598542	1.09145948833027	-0.087036156955131	0.675616322351161	0.593741582417034	0.264197933876045	0.294144596442463	0.0131860880563396	1	0
ferric iron binding	1.49111645167345	-0.30846528802242	0	0	1.49111645167345	-0.30846528802242	0.626813384135894	0.560128079122506	0.13698277499684	0.300667181413499	0.0493871096308227	1	0
extracellular matrix binding	1.26843294989065	0.141244207732322	1.26843294989065	0.141244207732322	0	0	0.429377896133839	0.358942265454462	0.606242267853714	0.0797428893666695	0	1	0
polysaccharide binding	1.26843294989065	0.141244207732322	1.26843294989065	0.141244207732322	0	0	0.429377896133839	0.358942265454462	0.606242267853714	0.0797428893666695	0	1	0
scavenger receptor activity	1.26843294989065	0.141244207732322	1.26843294989065	0.141244207732322	0	0	0.429377896133839	0.358942265454462	0.606242267853714	0.0797428893666695	0	1	0
aminoacylase activity	2.41892775008221	0.505363167829135	2.41892775008221	0.505363167829135	2.47494348399942	-0.255631788822615	0.797635530194057	0.419333930093019	0.0670501465765663	0.127286686309429	0.0274436104196435	1	0
catalase activity	1.28302664417224	0.363259082166748	1.28302664417224	0.363259082166748	0	0	0.747819741308827	0.419333930093019	0.0168063199996801	0.127286686309429	0	1	0
oxidoreductase activity, acting on peroxide as acceptor	1.97741515445497	-0.627367222702712	1.28302664417224	0.256862960327709	1.97741515445497	-0.627367222702712	0.467063634290865	0.590786540544268	0.376695639930654	0.338643343154715	0.0511196684974586	1	0
ferroxidase activity	2.08607034726068	-0.358288374817178	0	0	2.08607034726068	-0.358288374817178	0.641711625182822	0.456755386060124	0.160131317175797	0.0959445302355831	0	1	0
cytoskeletal protein binding	2.42600195389306	-0.470347124513353	1.28800971415437	0.16358228862745	2.42600195389306	-0.470347124513353	0.641834515139359	0.576459678773564	0.405700890833272	0.291707184780641	0.0809009970730023	1	0
fructose binding	1.17452656693949	0.264764655015994	1.17452656693949	0.264764655015994	0	0	0.850078976821058	0.594060066614941	0.681643029809673	0.384539822979886	0	1	0
fructose-bisphosphate aldolase activity	1.28800971415437	0.23134029114097	1.28800971415437	0.23134029114097	0	0	0.784178813963609	0.576459678773564	0.42900261424883	0.291707184780641	0.023625484433557	1	0
tubulin binding	1.68448531285355	-0.547904600230591	1.17452656693949	0.118406353331009	1.68448531285355	-0.547904600230591	0.531010007622502	0.834964334068871	0.681643029809673	0.754416800461196	0.0203431772255099	1	0
cysteine-type endopeptidase inhibitor activity	1.66924119958119	-0.323700829991504	0	0	1.66924119958119	-0.323700829991504	0.615630643184907	0.455289572874742	0.221946414488403	0.125923405849594	0.00217841174888456	1	0
endopeptidase inhibitor activity	1.66924119958119	-0.26430062093153	1.17701467167607	0.201734772954191	1.66924119958119	-0.26430062093153	0.872781045420803	0.484467331925285	0.246490751577189	0.153874546581397	0.000255426692080563	1	0
protease binding	1.43397235797456	0.341860415010049	1.43397235797456	0.341860415010049	1.21328969694886	-0.107824889201151	0.839307340323528	0.599698658789135	0.332393388728873	0.366408005605875	0.0226842090620747	1	0
annealing helicase activity	1.31371988277943	0.804089767959235	1.31371988277943	0.804089767959235	0	0	0.414255382874587	0.872992661245581	0.678401847576552	0.775	0	1	0
calcium-dependent phospholipid binding	1.36938052973429	0.372787662229108	1.36938052973429	0.372787662229108	1.19950500169551	-0.0911113364204142	0.718070854392136	0.567343623567041	0.332393388728873	0.279848403053694	0.0226537592521342	1	0
calcium-dependent protein binding	2.03828705470455	0.456070252756088	2.03828705470455	0.456070252756088	1.39610827129239	-0.135674658340982	0.698970941540044	0.483853426860551	0.0500522727355045	0.164530709880744	0.0416867369812288	1	0
double-stranded DNA-dependent ATPase activity	1.31371988277943	0.804089767959235	1.31371988277943	0.804089767959235	0	0	0.414255382874587	0.872992661245581	0.678401847576552	0.775	0	1	0
helicase activity	1.89809018516415	-0.518600246442592	1.31371988277943	0.359599876233776	1.89809018516415	-0.518600246442592	0.755442577098657	0.702460442906238	0.074561059351567	0.51488745465814	0.114599123527595	1	0
phospholipase A2 inhibitor activity	1.31371988277943	0.568577327606692	1.31371988277943	0.568577327606692	1.19950500169551	-0.144059671875181	0.68623477498488	0.736345660017358	0.505397618152713	0.570704002802937	0.0299394757926377	1	0
phospholipid binding	2.96041798092512	-0.479958174404336	1.30351770576098	0.300913681604341	2.96041798092512	-0.479958174404336	0.717850439027993	0.495969560244004	0.517502879543744	0.151060403143046	0.0101598523216554	1	0
protein binding, bridging	1.34681500213835	0.471960406874044	1.34681500213835	0.471960406874044	1.67577720519618	-0.451763841367957	0.709285823729642	0.80821893051607	0.416083293370451	0.717114157900525	0.00425107306969164	1	0
single-stranded RNA binding	1.74502720185489	-0.397911412342895	1.32868131588869	0.372731673210128	1.74502720185489	-0.397911412342895	0.749187589047248	0.713179178001912	0.454632529590538	0.530732370888185	0.00554837859624735	1	0
glyceraldehyde-3-phosphate dehydrogenase (NAD+) (phosphorylating) activity	1.71958499303416	0.781088034790491	1.71958499303416	0.781088034790491	0	0	0.218911965209509	0.724052248817641	0.811668380048686	0.666094855928137	0	1	0
microtubule binding	1.75875528192339	0.460897916361239	1.75875528192339	0.460897916361239	1.96755884861558	-0.387523703075176	0.711916411959245	0.518904162473028	0.476019726174923	0.141570969206937	0.0585465058784419	1	0
peptidyl-cysteine S-nitrosylase activity	1.71958499303416	0.781088034790491	1.71958499303416	0.781088034790491	0	0	0.218911965209509	0.724052248817641	0.811668380048686	0.666094855928137	0	1	0
calcium-dependent cysteine-type endopeptidase activity	3.42187799285105	0.174013561563306	3.42187799285105	0.174013561563306	0	0	0.825986438436694	0.446337661382445	0.362997869168476	0.179290539028258	0	1	0
endopeptidase activity	1.65868169895048	-0.603912849691621	3.42187799285105	0.0870067807816532	1.65868169895048	-0.603912849691621	0.451844006622596	0.705120294066242	0.566217457929772	0.509344657636589	0.0253592487662136	1	0
protein kinase C binding	1.37660838727449	-0.411180497496383	1.17095700995433	0.104701875010777	1.37660838727449	-0.411180497496383	0.66504908305978	0.484938079871758	0.324609791563429	0.179901050480834	0.0161306806885136	1	0
protein kinase C inhibitor activity	1.15580094847586	-0.37254839104173	0	0	1.15580094847586	-0.37254839104173	0.77933456146118	0.67281380684387	0.443112789735835	0.53772084002306	0.00951487482116317	1	0
ubiquitin binding	1.74955438855854	-0.392220520314541	0	0	1.74955438855854	-0.392220520314541	0.63108182351491	0.345627613687739	0.216804935089893	0.0806448398886349	0.00592634585892865	1	0
protein kinase activator activity	2.8495283216967	-0.847207566277808	0	0	2.8495283216967	-0.847207566277808	0.152792433722192	0.978375193030062	0.849128244403968	0.979722651177915	0	1	0
structural constituent of ribosome	1.97652690083829	-0.577721260253926	1.66981481841751	0.133668706113061	1.97652690083829	-0.577721260253926	0.808416209362569	0.734941798819881	0.457271922695094	0.55	0.0230964133821789	1	0
tRNA binding	1.41456316278201	0.21010141396936	1.41456316278201	0.21010141396936	1.70532126328681	-0.135406339389926	0.846944729194703	0.427033653195763	0.0870642741649771	0.0979416800461196	0.0869008404612012	1	0
kinase activity	1.80282450245775	0.537664608289946	1.80282450245775	0.537664608289946	2.52559640157873	-0.0854703267600781	0.576591519405339	0.663773614235381	0.657132839367904	0.42935614633784	0.0298571869995218	1	0
MAP kinase kinase kinase activity	22.2081688395547	0.707106781186548	22.2081688395547	0.707106781186548	0	0	0.146446609406726	0.152791222488813	0.687927898960899	0.00959445302355831	0	1	0
mitogen-activated protein kinase kinase binding	22.2081688395547	0.707106781186548	22.2081688395547	0.707106781186548	0	0	0.146446609406726	0.152791222488813	0.687927898960899	0.00959445302355831	0	1	0
protein kinase activity	2.46795094263296	0.419458164122774	2.46795094263296	0.419458164122774	1.60435009100165	-0.127644920698373	0.670978131980217	0.421174568158541	0.413946563434932	0.0888575772422305	0.131064526342104	1	0
protein serine/threonine kinase activity	2.17605266673116	0.363306165356311	2.17605266673116	0.363306165356311	2.52559640157873	-0.0854703267600781	0.858585452668657	0.406493184226395	0.657132839367904	0.126937273290698	0.0382933373467754	1	0
vitamin D binding	16.75977671486	-0.861586785504039	0	0	16.75977671486	-0.861586785504039	0.138413214495961	0.426386694706819	0.314901242857209	0.0449020297550067	0	1	0
uroporphyrinogen decarboxylase activity	1.40037068116665	-0.176368692319161	0	0	1.40037068116665	-0.176368692319161	0.855206517596527	0.413129717498187	0.04862079896129	0.108123508519578	0	1	0
dolichyl-diphosphooligosaccharide-protein glycotransferase activity	5.16907718248689	0.815880894347046	5.16907718248689	0.815880894347046	0	0	0.0920595528264772	0.351950329365565	0.0881036296915781	0.0744494009461193	0	1	0
adenine transmembrane transporter activity	4.56623621581671	0.568579649396607	4.56623621581671	0.568579649396607	0	0	0.215710175301697	0.0795521686740029	0.159755696195262	0.0199573372618858	0	1	0
ATP:ADP antiporter activity	4.56623621581671	0.568579649396607	4.56623621581671	0.568579649396607	0	0	0.215710175301697	0.0795521686740029	0.159755696195262	0.0199573372618858	0	1	0
ubiquitin protein ligase binding	1.28780766039557	0.281390106053835	1.28780766039557	0.281390106053835	1.41180488450723	-0.273516289526897	0.871374722761709	0.713785697408923	0.577285690948508	0.531307795147185	0.0175585091344699	1	0
eukaryotic initiation factor 4G binding	1.09892587655787	-0.0541360281551856	0	0	1.09892587655787	-0.0541360281551856	0.972931985922407	0.628859651247359	0.0995545657226074	0.3750324907414	0	1	0
repressing transcription factor binding	1.62125250581622	-0.541796205609044	1.22096351784483	0.293521936232383	1.62125250581622	-0.541796205609044	0.77126832398682	0.762239150995517	0.736584959861628	0.55	0.000878033889590957	1	0
RNA 7-methylguanosine cap binding	1.09892587655787	-0.0541360281551856	0	0	1.09892587655787	-0.0541360281551856	0.972931985922407	0.628859651247359	0.0995545657226074	0.3750324907414	0	1	0
RNA cap binding	1.20844869005606	-0.11819245934193	0	0	1.20844869005606	-0.11819245934193	0.884209059145495	0.601380676019157	0.0870578125370872	0.376770097923499	0.0439086183433756	1	0
GTPase binding	1.43949121037405	0.291045907641862	1.43949121037405	0.291045907641862	1.57981020920776	-0.134489570883144	0.72770757925744	0.46547485976452	0.246207104270325	0.158187740234048	0.0483547438767963	1	0
phosphopyruvate hydratase activity	1.11387248972113	0.394609582287559	1.11387248972113	0.394609582287559	0	0	0.80269520885622	0.983766330896881	0.851335727626598	1	0	1	0
MHC class I protein binding	1.36175199262619	0.633702217592773	1.36175199262619	0.633702217592773	0	0	0.4946702945015	0.506239488563389	0.497758646533684	0.169399679352752	0.106539615902828	1	0
proton-transporting ATP synthase activity, rotational mechanism	2.16400696533016	0.465263522386908	2.16400696533016	0.465263522386908	2.53707763229331	-0.374590387346102	0.38916517359364	0.483855926860376	0.104934937776912	0.1	0.076974505819227	1	0
proton-transporting ATPase activity, rotational mechanism	2.09555361569108	0.416225811863203	2.09555361569108	0.416225811863203	1.44600479697869	-0.27946078408377	0.761689301123115	0.552469017956513	0.0921622104003868	0.287909511963452	0.115353258486663	1	0
transporter activity	2.45446407739624	-0.709392996135662	2.09555361569108	0.222482054789133	2.45446407739624	-0.709392996135662	0.428957698415212	0.496198827069713	0.104934937776912	0.141570969206937	0.0917001315216647	1	0
glucose-6-phosphate isomerase activity	1.44811708356275	0.445175185060086	1.44811708356275	0.445175185060086	0	0	0.612906704377226	0.707841258019629	0.341754843755454	0.509445302355831	0	1	0
intramolecular transferase activity	1.44811708356275	0.445175185060086	1.44811708356275	0.445175185060086	0	0	0.612906704377226	0.707841258019629	0.341754843755454	0.509445302355831	0	1	0
monosaccharide binding	1.30749968483456	0.417535354510341	1.30749968483456	0.417535354510341	0	0	0.657838359958236	0.810533382247415	0.556870641925232	0.715531593684719	0.0998489956824307	1	0
NF-kappaB binding	2.80361972456517	-0.573460057066026	0	0	2.80361972456517	-0.573460057066026	0.42417267316758	0.657145654323218	0.560491412763893	0.434013376288355	0.000354258235449934	1	0
protein kinase inhibitor activity	2.56534881222584	-0.772908971936143	0	0	2.56534881222584	-0.772908971936143	0.227091028063857	0.756731680614313	0.459015395247049	0.601119210152988	0.00230166105515339	1	0
ribosomal large subunit binding	3.18712110514797	-0.613216759420949	0	0	3.18712110514797	-0.613216759420949	0.309844556958934	0.577827502779908	0.42609560593089	0.338865971858558	0.0262295795779125	1	0
Tat protein binding	2.30404096709072	-0.500972892413524	0	0	2.30404096709072	-0.500972892413524	0.541964377777042	0.740278707059624	0.67470690681427	0.585481818175565	0.018879495395463	1	0
structural constituent of muscle	2.26586320878684	-0.806236682681294	0	0	2.26586320878684	-0.806236682681294	0.251330473585739	0.741240475859129	0.632406794095641	0.66317997432968	0.0506239955945163	1	0
procollagen-proline 4-dioxygenase activity	1.66884567272669	-0.782244676616009	0	0	1.66884567272669	-0.782244676616009	0.217755323383991	0.905166332261104	0.683977460307154	0.899020297550067	0	1	0
protein disulfide isomerase activity	1.68485653261245	0.465178379862798	1.68485653261245	0.465178379862798	1.7604938685711	-0.361372253591969	0.609838048574482	0.905166332261104	0.616094085297306	0.899020297550067	0.0297754514310025	1	0
phosphatidylinositol-4,5-bisphosphate binding	1.28799017266302	-0.383989683605746	0	0	1.28799017266302	-0.383989683605746	0.720025418053274	0.707858064184438	0.570894695702523	0.530352825989013	0.0198198460620442	1	0
S100 protein binding	1.79911891961449	-0.339763725640005	1.46554348632133	0.128068449601496	1.79911891961449	-0.339763725640005	0.753020671184506	0.478402570533927	0.0500522727355045	0.164530709880744	0.0278854590691424	1	0
enzyme activator activity	1.69120186691867	-0.527382896923162	1.24769945456228	0.199545505114699	1.69120186691867	-0.527382896923162	0.690162758783163	0.78390690170889	0.334184838379034	0.666197380088765	0.00582769807425682	1	0
G-protein coupled receptor binding	1.35957601021937	0.299654258288059	1.35957601021937	0.299654258288059	1.09465147997169	-0.14188178174289	0.808605911931739	0.765039533594523	0.558484349572254	0.606138489760602	0.0203312789459975	1	0
lipid binding	1.68323325715214	0.435484117733897	1.68323325715214	0.435484117733897	1.22901787791225	-0.136154351695477	0.734851220745705	0.677232220765907	0.528684863882026	0.427917309581287	0.0214789535116602	1	0
actin monomer binding	1.72761905552118	-0.651426060926727	0	0	1.72761905552118	-0.651426060926727	0.374713648844246	0.812504559433246	0.772333008349118	0.671935509495505	0.0159049599436049	1	0
adenyl-nucleotide exchange factor activity	1.37403771842653	-0.408180748874604	0	0	1.37403771842653	-0.408180748874604	0.68122034202229	0.83627604862957	0.567076976272399	0.756359708178632	0.050198346047247	1	0
proline-rich region binding	1.33468725595189	-0.527537739187298	0	0	1.33468725595189	-0.527537739187298	0.603613060388537	0.816017469579742	0.809396002676174	0.694297646372151	0	1	0
adenine binding	1.43498277053468	-0.57288623012125	0	0	1.43498277053468	-0.57288623012125	0.509418214912497	0.843788635154418	0.56208541176352	0.744494009461193	0	1	0
adenine phosphoribosyltransferase activity	1.43498277053468	-0.57288623012125	0	0	1.43498277053468	-0.57288623012125	0.509418214912497	0.843788635154418	0.56208541176352	0.744494009461193	0	1	0
AMP binding	1.43498277053468	-0.405091738167133	1.50194925173364	0.334063396937862	1.43498277053468	-0.405091738167133	0.746820947308611	0.767457518927602	0.327640455262562	0.606895827916672	0.0402614749147676	1	0
glutamate-tRNA ligase activity	1.21491107381213	-0.202776127250881	0	0	1.21491107381213	-0.202776127250881	0.875250934946987	0.434167494925601	0.0406571603489951	0.117500933886699	0	1	0
proline-tRNA ligase activity	1.21491107381213	-0.202776127250881	0	0	1.21491107381213	-0.202776127250881	0.875250934946987	0.434167494925601	0.0406571603489951	0.117500933886699	0	1	0
DNA polymerase binding	1.42114964448771	0.295840300491767	1.42114964448771	0.295840300491767	2.45826503180304	-0.273407010872155	0.767644425741496	0.508353855950625	0.66055493283806	0.265426935532969	0.00363077997509376	1	0
MHC class II protein complex binding	1.75840686223468	0.339410523049727	1.75840686223468	0.339410523049727	1.49820426479061	-0.230312153132225	0.798621215237627	0.656694861816014	0.696109139333696	0.429351238402795	0.0100960133288636	1	0
nitric-oxide synthase regulator activity	2.36651886403134	-0.415006997572259	2.21292819310665	0.202377827334686	2.36651886403134	-0.415006997572259	0.615249896929747	0.562914431890532	0.66055493283806	0.198874546581397	0.00363077997509376	1	0
protein tyrosine kinase activity	2.21292819310665	0.247861206111529	2.21292819310665	0.247861206111529	1.33334334490375	-0.194066183301376	0.884508544169752	0.641322284344374	0.590916159886975	0.343581869733161	0.0171110604932023	1	0
protein tyrosine kinase binding	2.21292819310665	0.350528679269077	2.21292819310665	0.350528679269077	0	0	0.649471320730923	0.562914431890532	0.731663345829332	0.198874546581397	0	1	0
TPR domain binding	2.21292819310665	0.247861206111529	2.21292819310665	0.247861206111529	2.35837558724182	-0.118713710871141	0.809091718959381	0.516786519884143	0.696109139333696	0.148408113313758	0.00181538998754688	1	0
mRNA 3'-UTR binding	1.6862783754553	-0.658879256510615	1.91249019125313	0.368774606092843	1.6862783754553	-0.658879256510615	0.598689943221857	0.545805117108535	0.356459693902257	0.244690463806095	0.0234601476646362	1	0
N6-methyladenosine-containing RNA binding	1.62582599526512	0.562675794346831	1.62582599526512	0.562675794346831	1.65513391059894	-0.529536543112728	0.55445414821089	0.934865675800855	0.727872156771166	0.919297646372151	0.0141450504363143	1	0
poly(U) RNA binding	1.43843713620221	0.444881825993036	1.43843713620221	0.444881825993036	1.62817803081652	-0.376122739819587	0.704850326999702	0.808158524943662	0.555507967875845	0.698916387965721	0.0153703826952019	1	0
RNA polymerase II core promoter proximal region sequence-specific DNA binding	1.63051065556167	0.571952770963011	1.63051065556167	0.571952770963011	2.77552249677987	-0.153055078834864	0.35100289477942	0.444441212189307	0.417016943967461	0.0899020297550067	0.0630944353278642	1	0
RNA polymerase II distal enhancer sequence-specific DNA binding	1.58731277253103	0.485909866092018	1.58731277253103	0.485909866092018	2.61812906462679	-0.118629203521728	0.419205453606484	0.619150612759476	0.415220678320471	0.343521605972279	0.0824235333907538	1	0
telomerase RNA binding	1.46554134899321	0.567986733100968	1.46554134899321	0.567986733100968	1.87239392975491	-0.260156945227491	0.484559159032894	0.720044608515074	0.503781283108859	0.488988018922387	0.0157442883309792	1	0
ubiquinol-cytochrome-c reductase activity	2.52063214249989	-0.809787388615941	0	0	2.52063214249989	-0.809787388615941	0.190212611384059	0.983681734933387	0.774871991805681	1	0	1	0
calcium:sodium antiporter activity	1.55982800010574	-0.31242421520862	0	0	1.55982800010574	-0.31242421520862	0.34378789239569	0.387781362276566	0.0390235536669124	0.0775	0	1	0
catalytic activity	1.55982800010574	-0.31242421520862	0	0	1.55982800010574	-0.31242421520862	0.34378789239569	0.387781362276566	0.0390235536669124	0.0775	0	1	0
neutral amino acid transmembrane transporter activity	3.56656947747237	0.599398761713207	3.56656947747237	0.599398761713207	1.55982800010574	-0.2209172811809	0.415237325370168	0.427767195156209	0.0628651317062321	0.08875	0.0077496553623258	1	0
CTP binding	2.35837558724182	-0.167886539953607	0	0	2.35837558724182	-0.167886539953607	0.832113460046393	0.470658607877754	0.66055493283806	0.0979416800461196	0	1	0
dATP binding	1.75780205456446	-0.529265506012642	0	0	1.75780205456446	-0.529265506012642	0.443706925376686	0.639438769196912	0.538319113104256	0.407527918973322	0.00880834151258372	1	0
heat shock protein binding	1.61396559169952	-0.291968151375778	1.30887600414398	0.238379571170106	1.61396559169952	-0.291968151375778	0.760045038563687	0.724337742164192	0.621613143253315	0.511000742780303	0.0130451478017208	1	0
histone methyltransferase binding	1.88976616351125	-0.594872343515919	0	0	1.88976616351125	-0.594872343515919	0.391758155889316	0.644354116019014	0.719167479267598	0.415082165612018	0.0295652130777571	1	0
kinase binding	1.55607405866399	-0.501919697128048	1.60601259100637	0.183702459414126	1.55607405866399	-0.501919697128048	0.674596445115478	0.695257053672397	0.536893220321215	0.445790269963759	0.0272224004493914	1	0
protein dimerization activity	1.90805705448425	-0.228187803247675	0	0	1.90805705448425	-0.228187803247675	0.677293713879014	0.455408981646863	0.456055659069367	0.148408113313758	0.00989342323275355	1	0
protein kinase regulator activity	1.50459563568483	-0.186140315869276	0	0	1.50459563568483	-0.186140315869276	0.809178526979073	0.595194372337985	0.555361953391339	0.293115436465523	0.0152956705056554	1	0
UTP binding	2.35837558724182	-0.167886539953607	0	0	2.35837558724182	-0.167886539953607	0.832113460046393	0.470658607877754	0.66055493283806	0.0979416800461196	0	1	0
fumarate hydratase activity	1.88232201863759	0.300274018275186	1.88232201863759	0.300274018275186	0	0	0.699725981724814	0.512134395695425	0.0149178746674893	0.1	0	1	0
asparagine synthase (glutamine-hydrolyzing) activity	1.69946639618216	0.424309418255466	1.69946639618216	0.424309418255466	0	0	0.287845290872267	0.241481452194254	0.0173911746740414	0.0149437273290698	0	1	0
cofactor binding	1.44380613902139	0.436434807508436	1.44380613902139	0.436434807508436	0	0	0.4807760318924	0.385250140530214	0.0819914627596937	0.0803854073751895	0.0326255822843669	1	0
hydroxymethylbilane synthase activity	1.34855831693051	0.161057382862784	1.34855831693051	0.161057382862784	0	0	0.876571169314398	0.400670721977106	0.028040583073694	0.0839414646303529	0	1	0
exopeptidase activity	1.43567056046256	-0.777740710990046	0	0	1.43567056046256	-0.777740710990046	0.333454635307821	1	0.958009190969574	1	0	1	0
metalloendopeptidase activity	1.43567056046256	-0.549945730745908	5.76192565439211	0.268880498063308	1.43567056046256	-0.549945730745908	0.333460425225712	0.500005	0.64053393911473	0.505	0	1	0
peptide binding	2.01452932958327	-0.702950765962109	1.18264877955492	0.263491988552829	2.01452932958327	-0.702950765962109	0.502003842779783	0.943132213539415	0.79173856849919	0.959853661575882	0.00719523717836867	1	0
U1 snRNA binding	1.71962706990741	-0.609141715817275	0	0	1.71962706990741	-0.609141715817275	0.390858284182726	0.440206614152619	0.650140762289663	0.1	0	1	0
U1 snRNP binding	1.35340454950656	0.333008923829908	1.35340454950656	0.333008923829908	1.23579681321737	-0.294657538686996	0.796445785959845	0.686206245157325	0.635969403195744	0.438791655833345	0.00978241597257182	1	0
keratin filament binding	1.50671901323769	-0.888215310074098	0	0	1.50671901323769	-0.888215310074098	0.176635407257829	1	0.89763719197823	1	0	1	0
scaffold protein binding	1.67374022463737	-0.887789658085555	0	0	1.67374022463737	-0.887789658085555	0.149010521558219	0.881119575497758	0.817111075919929	0.775	0.0142613645120954	1	0
structural constituent of eye lens	1.50671901323769	-0.888215310074098	0	0	1.50671901323769	-0.888215310074098	0.176635407257829	1	0.89763719197823	1	0	1	0
phospholipase inhibitor activity	1.22445083386798	0.196291661205249	1.22445083386798	0.196291661205249	0	0	0.877016520518769	0.495969560244004	0.602904226841364	0.1	0	1	0
laminin receptor activity	1.09145948833027	-0.174072313910262	0	0	1.09145948833027	-0.174072313910262	0.912963843044869	0.864655885977513	0.441689158006539	0.818831446764725	0	1	0
dinitrosyl-iron complex binding	1.44914803765929	0.662235227768812	1.44914803765929	0.662235227768812	0	0	0.423483817019702	0.792038298271981	0.732374199400554	0.70318022201868	0	1	0
glutathione binding	1.44914803765929	0.662235227768812	1.44914803765929	0.662235227768812	0	0	0.423483817019702	0.792038298271981	0.732374199400554	0.70318022201868	0	1	0
glutathione peroxidase activity	1.3311522718115	0.48247782208751	1.3311522718115	0.48247782208751	0	0	0.584605853802072	0.714087505451899	0.673519779123257	0.646012757381491	0.0288756763828544	1	0
glutathione transferase activity	1.36573860068783	0.579731552000977	1.36573860068783	0.579731552000977	0	0	0.524483904858529	0.709072013530277	0.745415574254948	0.530222788479526	0.00408142696863112	1	0
JUN kinase binding	1.44914803765929	0.662235227768812	1.44914803765929	0.662235227768812	0	0	0.423483817019702	0.792038298271981	0.732374199400554	0.70318022201868	0	1	0
kinase regulator activity	1.44914803765929	0.662235227768812	1.44914803765929	0.662235227768812	0	0	0.423483817019702	0.792038298271981	0.732374199400554	0.70318022201868	0	1	0
nitric oxide binding	1.44914803765929	0.468271020295945	1.44914803765929	0.468271020295945	2.35187338053922	-0.218748136152069	0.645499015669586	0.644036147539121	0.405744942654564	0.40159011100934	0.0151870062913842	1	0
S-nitrosoglutathione binding	1.44914803765929	0.662235227768812	1.44914803765929	0.662235227768812	0	0	0.423483817019702	0.792038298271981	0.732374199400554	0.70318022201868	0	1	0
lactose binding	3.32403484346152	-0.821596142783352	0	0	3.32403484346152	-0.821596142783352	0.178403857216648	0.610024804257537	0.632304313418453	0.5005	0	1	0
signal transducer activity	2.20016214503898	-0.683633556268815	1.78518709547891	0.329669716327614	2.20016214503898	-0.683633556268815	0.35810994091102	0.670783970546577	0.476019726174923	0.5005	0.0225062263798695	1	0
bubble DNA binding	1.22096351784483	0.508394906690479	1.22096351784483	0.508394906690479	0	0	0.683573249594309	0.891647620965444	0.763578534723183	0.880106588878955	0	1	0
C-X-C chemokine binding	1.22096351784483	0.508394906690479	1.22096351784483	0.508394906690479	0	0	0.683573249594309	0.891647620965444	0.763578534723183	0.880106588878955	0	1	0
chemoattractant activity	1.92651302165467	-0.541086830716674	1.22096351784483	0.293521936232383	1.92651302165467	-0.541086830716674	0.637098405889649	0.891647620965444	0.65143179482228	0.880106588878955	0.0095473359727537	1	0
cytokine activity	1.97417002094141	-0.411886931834174	1.22422094022837	0.34185594688372	1.97417002094141	-0.411886931834174	0.796490212738473	0.495902040103632	0.449158863811308	0.505	0.0135758129420259	1	0
damaged DNA binding	1.91294119274966	-0.305226402808969	1.41543799932208	0.302991812449786	1.91294119274966	-0.305226402808969	0.807606157699849	0.513732061406623	0.266548284339301	0.207606810921199	0.0647452808489989	1	0
lipopolysaccharide binding	1.22096351784483	0.35948948604154	1.22096351784483	0.35948948604154	1.24750756613752	-0.0671218210702783	0.808765816942013	0.694858799537504	0.40132527722065	0.502875714383795	0.00171986623376549	1	0
lyase activity	1.22096351784483	0.508394906690479	1.22096351784483	0.508394906690479	0	0	0.683573249594309	0.891647620965444	0.763578534723183	0.880106588878955	0	1	0
phosphatidylserine binding	1.22096351784483	0.35948948604154	1.22096351784483	0.35948948604154	1.09465147997169	-0.200651139994455	0.912806578220932	0.89195536242157	0.774310655426719	0.852271931084826	0.00535179387558862	1	0
RAGE receptor binding	1.90087067514007	-0.505823479417879	1.22096351784483	0.35948948604154	1.90087067514007	-0.505823479417879	0.733543450388991	0.90112138279834	0.707505164772731	0.909331420489631	0.00477366798637685	1	0
supercoiled DNA binding	1.5768987813097	-0.387546575855428	1.22096351784483	0.293521936232383	1.5768987813097	-0.387546575855428	0.759680521483	0.891647620965444	0.65143179482228	0.880106588878955	0.0095473359727537	1	0
clathrin heavy chain binding	2.54076457423847	-0.834839037494988	0	0	2.54076457423847	-0.834839037494988	0.165160962505012	0.733682984967141	0.688650193855824	0.55	0.197822323689229	1	0
G-rich strand telomeric DNA binding	1.65513391059894	-0.648547165391744	1.34379937733631	0.252045863509352	1.65513391059894	-0.648547165391744	0.533269909494139	0.908143210047031	0.736505828324063	0.883485366157588	0.0107601992469125	1	0
telomeric repeat-containing RNA binding	1.34379937733631	0.356446678514963	1.34379937733631	0.356446678514963	0	0	0.728656626146846	0.816286420094062	0.745139499876961	0.766970732315176	0	1	0
DNA ligase (ATP) activity	2.38184811593126	0.46571348166674	2.38184811593126	0.46571348166674	0	0	0.53428651833326	0.500005	0.125858143346731	0.1	0	1	0
NAD+ ADP-ribosyltransferase activity	2.38184811593126	0.46571348166674	2.38184811593126	0.46571348166674	0	0	0.53428651833326	0.500005	0.125858143346731	0.1	0	1	0
ATPase activity, coupled	1.32191701430578	0.290709409185226	1.32191701430578	0.290709409185226	1.20461754383901	-0.170619460649837	0.93882174764135	0.719730136798217	0.613460896184717	0.488289192884926	0.00148760557629202	1	0
C3HC4-type RING finger domain binding	1.32191701430578	0.356044857964884	1.32191701430578	0.356044857964884	1.09465147997169	-0.200651139994455	0.912739993667785	0.805996620337956	0.699251836157486	0.656363233087812	0.0203312789459975	1	0
2 iron, 2 sulfur cluster binding	2.62442015835485	-0.374607989702303	1.19624683938573	0.247845630649086	2.62442015835485	-0.374607989702303	0.66161138557893	0.403883491220816	0.0414150795194117	0.18794168004612	0.0172110521251195	1	0
oxidoreductase activity, acting on a sulfur group of donors, disulfide as acceptor	1.83538798274208	-0.592352287587095	1.79991583703751	0.498675011128615	1.83538798274208	-0.592352287587095	0.575152362119858	0.953971652516354	0.678017860323608	0.979416800461196	0.0400849583728842	1	0
protein disulfide oxidoreductase activity	2.3156635701582	-0.742765050962941	1.79991583703751	0.315389769475248	2.3156635701582	-0.742765050962941	0.455712190989212	0.609306008056686	0.273571714626063	0.52544168004612	0.0549882851360943	1	0
protein-disulfide reductase activity	2.11633610088675	-0.840302452153015	0	0	2.11633610088675	-0.840302452153015	0.159697547846985	0.822216606424083	0.771287622536021	0.734648823186076	0.0356986925138629	1	0
thioredoxin-disulfide reductase activity	1.83538798274208	-0.837712638808398	0	0	1.83538798274208	-0.837712638808398	0.162287361191602	0.967617257757257	0.73994163534991	1	0	1	0
carboxylic ester hydrolase activity	1.41669111661566	0.194036593947136	1.41669111661566	0.194036593947136	0	0	0.83744532065549	0.513225267590291	0.158745714249941	0.1	0	1	0
hydrolase activity, acting on ester bonds	1.41669111661566	0.194036593947136	1.41669111661566	0.194036593947136	0	0	0.83744532065549	0.513225267590291	0.158745714249941	0.1	0	1	0
methylumbelliferyl-acetate deacetylase activity	1.41669111661566	0.194036593947136	1.41669111661566	0.194036593947136	0	0	0.83744532065549	0.513225267590291	0.158745714249941	0.1	0	1	0
S-formylglutathione hydrolase activity	1.41669111661566	0.194036593947136	1.41669111661566	0.194036593947136	0	0	0.83744532065549	0.513225267590291	0.158745714249941	0.1	0	1	0
DNA replication origin binding	1.60958872321702	-0.24143712559594	0	0	1.60958872321702	-0.24143712559594	0.892796503228297	0.358635031760786	0.0908167912732277	0.0877474766014563	0.0294194085126646	1	0
p53 binding	1.25522530741976	-0.177977972236263	0	0	1.25522530741976	-0.177977972236263	0.841795700498299	0.455649053970135	0.0381894848881926	0.108736365108229	0.0189732851110222	1	0
misfolded protein binding	1.53453832003246	0.913959753202039	1.53453832003246	0.913959753202039	0	0	0.128552393629644	1	0.77876807354204	1	0	1	0
protein domain specific binding	1.88867297520922	0.491133249744735	1.88867297520922	0.491133249744735	1.83879202189583	-0.337826591416752	0.698717838906349	0.506613883827465	0.476019726174923	0.30025	0.0308801622762223	1	0
glucose binding	1.29878778521308	-0.392122269907404	0	0	1.29878778521308	-0.392122269907404	0.720848202276643	0.724106068454076	0.49470959007725	0.529416800461196	0	1	0
glucose-6-phosphate dehydrogenase activity	1.29878778521308	-0.392122269907404	0	0	1.29878778521308	-0.392122269907404	0.720848202276643	0.724106068454076	0.49470959007725	0.529416800461196	0	1	0
ADP binding	1.64781347145943	0.36709743957514	1.64781347145943	0.36709743957514	2.16610333598036	-0.218217890235992	0.633940719181689	0.62500375	0.130280785472606	0.469297646372151	0.120173693419088	1	0
carbohydrate binding	1.42256930338297	0.475431066208765	1.42256930338297	0.475431066208765	1.22157833661845	-0.108962850407474	0.630271861037479	0.691126402700786	0.0931954987616039	0.50532866244807	0.00840616796295979	1	0
GDP binding	3.04698477580599	0.691662247520228	3.04698477580599	0.691662247520228	0	0	0.376114038362634	0.611308574302467	0.262423086019205	0.409492459831425	0.0790711784823409	1	0
ribose phosphate diphosphokinase activity	1.50194925173364	0.472436986641951	1.50194925173364	0.472436986641951	0	0	0.564226349508475	0.691126402700786	0.0931954987616039	0.469297646372151	0	1	0
translation activator activity	1.29438118487312	-0.238424352549872	0	0	1.29438118487312	-0.238424352549872	0.831439369147137	0.729667057424548	0.327262691643245	0.55	0	1	0
chromatin binding	1.93574855275837	-0.395347019909846	1.74933823244279	0.3086298170581	1.93574855275837	-0.395347019909846	0.694895425945069	0.496798017220029	0.276722484386185	0.123864183177774	0.0536282053810735	1	0
dinucleotide insertion or deletion binding	1.49167952184738	0.462664953687082	1.49167952184738	0.462664953687082	0	0	0.577837715004473	0.453070349462253	0.150674154257109	0.265426935532969	0	1	0
DNA polymerase processivity factor activity	1.49167952184738	0.462664953687082	1.49167952184738	0.462664953687082	0	0	0.577837715004473	0.453070349462253	0.150674154257109	0.265426935532969	0	1	0
histone acetyltransferase binding	1.49167952184738	0.462664953687082	1.49167952184738	0.462664953687082	0	0	0.577837715004473	0.453070349462253	0.150674154257109	0.265426935532969	0	1	0
MutLalpha complex binding	1.49167952184738	0.462664953687082	1.49167952184738	0.462664953687082	0	0	0.577837715004473	0.453070349462253	0.150674154257109	0.265426935532969	0	1	0
purine-specific mismatch base pair DNA N-glycosylase activity	1.49167952184738	0.462664953687082	1.49167952184738	0.462664953687082	0	0	0.577837715004473	0.453070349462253	0.150674154257109	0.265426935532969	0	1	0
receptor tyrosine kinase binding	2.77639748691712	-0.46061711360002	1.388700556264	0.19890321131571	2.77639748691712	-0.46061711360002	0.769933261947398	0.484938079871758	0.324609791563429	0.125530201571523	0.0172320797903437	1	0
IMP dehydrogenase activity	1.23386912840608	0.15225045993033	1.23386912840608	0.15225045993033	0	0	0.902920167337666	0.481019177321695	0.0800216770374715	0.0959445302355831	0	1	0
dynein complex binding	2.19533909757092	-0.672326997342175	0	0	2.19533909757092	-0.672326997342175	0.321160323936605	0.79938840703857	0.350422568582928	0.672908971961109	0.0492940983966294	1	0
mitogen-activated protein kinase binding	1.58436825161333	-0.476443353465964	0	0	1.58436825161333	-0.476443353465964	0.523666134378164	0.886218808595312	0.183342257622112	0.838595292744302	0	1	0
nucleocytoplasmic transporter activity	2.04875567080648	-0.645197559609222	0	0	2.04875567080648	-0.645197559609222	0.326093264455431	0.801158944538862	0.370102711150259	0.649573372618858	0.00783561485239104	1	0
creatine kinase activity	1.32523906858592	0.289762882555335	1.32523906858592	0.289762882555335	0	0	0.785256362934856	0.663427723381743	0.724686780311684	0.539942997432968	0	1	0
vinculin binding	2.22838958623969	-0.643631190046527	1.40963049528024	0.396710031426463	2.22838958623969	-0.643631190046527	0.491479802712557	0.819170612832514	0.570748345916316	0.687393343154715	0.0206958784458537	1	0
myosin II heavy chain binding	2.14760490334905	-0.856173677077282	0	0	2.14760490334905	-0.856173677077282	0.143826322922718	0.808991649286751	0.735270014022063	0.649573372618858	0	1	0
5'-deoxyribose-5-phosphate lyase activity	3.24793275247991	0.644147337501759	3.24793275247991	0.644147337501759	0	0	0.363072546550329	0.492799332718042	0.558549669278593	0.0989861325588958	0.0218733730323182	1	0
macromolecular complex binding	2.16863186079135	0.342365199594924	2.16863186079135	0.342365199594924	0	0	0.546359376120796	0.403107494821405	0.141577261438164	0.0851794949399147	0.0039828139482222	1	0
telomeric DNA binding	1.65943343526963	-0.47299884137282	2.16863186079135	0.242088754275857	1.65943343526963	-0.47299884137282	0.602679938270467	0.493819143972905	0.323596556636684	0.124516334130419	0.0449578837681455	1	0
cytochrome-c oxidase activity	2.12510712105178	-0.79673163893855	0	0	2.12510712105178	-0.79673163893855	0.23973288122204	0.539759424560067	0.0811431308407859	0.220293734968827	0.0285657411672841	1	0
ribonuclease inhibitor activity	1.40660475118605	0.590407598803507	1.40660475118605	0.590407598803507	0	0	0.511494457901857	0.621252663425846	0.581522231371597	0.384539822979886	0	1	0
5S rRNA binding	1.22256228721726	-0.294976822175512	1.16978085812388	0.104690844596648	1.22256228721726	-0.294976822175512	0.854827734315319	0.588147560324	0.390502192232223	0.3750324907414	0.0142672520092315	1	0
translation elongation factor activity	1.75909330215971	-0.720159034520604	1.34604203932235	0.13219219749649	1.75909330215971	-0.720159034520604	0.510290914186511	0.743855937856616	0.68167478259287	0.55	0.0405684155868844	1	0
cytokine receptor binding	1.97417002094141	-0.713409092910448	0	0	1.97417002094141	-0.713409092910448	0.286590907089552	0.495902040103632	0.449158863811308	0.505	0	1	0
dopachrome isomerase activity	1.97417002094141	-0.713409092910448	0	0	1.97417002094141	-0.713409092910448	0.286590907089552	0.495902040103632	0.449158863811308	0.505	0	1	0
phenylpyruvate tautomerase activity	1.97417002094141	-0.713409092910448	0	0	1.97417002094141	-0.713409092910448	0.286590907089552	0.495902040103632	0.449158863811308	0.505	0	1	0
phosphoprotein binding	2.01309403757573	-0.545786306751551	4.6433393957907	0.129367867580439	2.01309403757573	-0.545786306751551	0.474427161307706	0.712558005481829	0.517502879543744	0.507222651177915	0.00465417057551198	1	0
RNA polymerase II transcription factor binding	2.8357541598914	-0.481282130989272	4.68055640905823	0.425379771398793	2.8357541598914	-0.481282130989272	0.49658878847387	0.334366061545914	0.0875727933045548	0.0427361325588958	0.163767612504297	1	0
dimethylallyltranstransferase activity	1.26523576544968	0.619110729210532	1.26523576544968	0.619110729210532	0	0	0.582724433450862	0.967363469866773	0.122070164011561	1	0	1	0
geranyltranstransferase activity	1.26523576544968	0.619110729210532	1.26523576544968	0.619110729210532	0	0	0.582724433450862	0.967363469866773	0.122070164011561	1	0	1	0
potassium ion binding	1.70853809569273	0.741152409745649	1.70853809569273	0.741152409745649	0	0	0.258847590254351	0.746046100064986	0.800099379413362	0.578854073751895	0	1	0
pyruvate kinase activity	1.70853809569273	0.741152409745649	1.70853809569273	0.741152409745649	0	0	0.258847590254351	0.746046100064986	0.800099379413362	0.578854073751895	0	1	0
low-density lipoprotein particle receptor binding	1.64149911697918	0.86935550095016	1.64149911697918	0.86935550095016	0	0	0.13064449904984	0.953844758571113	0.799617748708004	0.979416800461196	0	1	0
protein phosphatase binding	1.46460603732814	0.491942353971425	1.46460603732814	0.491942353971425	0	0	0.550609296071857	0.720477349608558	0.553861924804261	0.532892939116454	0.00396872868601122	1	0
virion binding	2.0084829443285	-0.642405342782145	1.64149911697918	0.614727169983686	2.0084829443285	-0.642405342782145	0.54896718751565	0.947138439782312	0.799697138412897	0.969431051408514	0.00739989485820577	1	0
histone pre-mRNA DCP binding	1.27008383873222	0.398677601651369	1.27008383873222	0.398677601651369	0	0	0.662668223836796	0.816497424672614	0.518324990408058	0.703327610383586	0.0206186640407416	1	0
U2 snRNA binding	1.27008383873222	0.398677601651369	1.27008383873222	0.398677601651369	0	0	0.662668223836796	0.816497424672614	0.518324990408058	0.703327610383586	0.0206186640407416	1	0
pre-mRNA intronic binding	1.65513391059894	-0.648547165391744	3.35887854926298	0.54686021526346	1.65513391059894	-0.648547165391744	0.36027688936237	0.716860296184586	0.511116691095641	0.53772084002306	0.0910035489441849	1	0
aspartate-tRNA ligase activity	2.47494348399942	-0.442767246270487	0	0	2.47494348399942	-0.442767246270487	0.557232753729513	0.589304014696278	0.35121196802543	0.280352702960596	0	1	0
alpha-tubulin binding	1.93032830373193	-0.642675367897936	0	0	1.93032830373193	-0.642675367897936	0.463476716278394	0.799488165625902	0.589688324641042	0.673318648740722	0.0728564589917179	1	0
beta-N-acetylglucosaminylglycopeptide beta-1,4-galactosyltransferase activity	1.15981904979649	-0.400846249304737	0	0	1.15981904979649	-0.400846249304737	0.780339685569562	0.886418325769974	0.661873769738339	0.839414646303529	0	1	0
galactosyltransferase activity	1.15981904979649	-0.400846249304737	0	0	1.15981904979649	-0.400846249304737	0.780339685569562	0.886418325769974	0.661873769738339	0.839414646303529	0	1	0
lactose synthase activity	1.15981904979649	-0.400846249304737	0	0	1.15981904979649	-0.400846249304737	0.780339685569562	0.886418325769974	0.661873769738339	0.839414646303529	0	1	0
manganese ion binding	1.15981904979649	-0.400846249304737	0	0	1.15981904979649	-0.400846249304737	0.780339685569562	0.886418325769974	0.661873769738339	0.839414646303529	0	1	0
N-acetyllactosamine synthase activity	1.15981904979649	-0.400846249304737	0	0	1.15981904979649	-0.400846249304737	0.780339685569562	0.886418325769974	0.661873769738339	0.839414646303529	0	1	0
UDP-galactosyltransferase activity	1.15981904979649	-0.400846249304737	0	0	1.15981904979649	-0.400846249304737	0.780339685569562	0.886418325769974	0.661873769738339	0.839414646303529	0	1	0
ATPase binding	1.48530852891053	0.124923337730231	1.48530852891053	0.124923337730231	0	0	0.87980246777881	0.272859044106206	0.0927599170830272	0.0589648011898387	0.0565991724468315	1	0
cell adhesion molecule binding	1.48899576033906	-0.336349002637371	1.2570011696284	0.111808396736007	1.48899576033906	-0.336349002637371	0.757938824492016	0.500005	0.375919834542232	0.389004969523916	0.0405964773193936	1	0
protein kinase A catalytic subunit binding	1.2570011696284	0.193657823859583	1.2570011696284	0.193657823859583	0	0	0.871307695086522	0.478402570533927	0.0749716305277676	0.0979722651177916	0	1	0
protein kinase A regulatory subunit binding	1.2570011696284	0.193657823859583	1.2570011696284	0.193657823859583	0	0	0.871307695086522	0.478402570533927	0.0749716305277676	0.0979722651177916	0	1	0
NEDD8-specific protease activity	4.26108855896969	-0.641398806256773	0	0	4.26108855896969	-0.641398806256773	0.179300596871613	0.245821130564172	0.0154729414377562	0.055	0	1	0
peptidase activity	1.7665826345403	-0.631838816688149	0	0	1.7665826345403	-0.631838816688149	0.424153549649915	0.537038154476703	0.141068053971841	0.383949982362094	0.0243499743367297	1	0
thiol-dependent ubiquitin-specific protease activity	4.26108855896969	-0.453537445349121	1.17701467167607	0.247073628556992	4.26108855896969	-0.453537445349121	0.912905227366974	0.544494921197135	0.2403329888437	0.42692997432968	0.0227711503171904	1	0
thiol-dependent ubiquitinyl hydrolase activity	4.26108855896969	-0.641398806256773	0	0	4.26108855896969	-0.641398806256773	0.179300596871613	0.245821130564172	0.0154729414377562	0.055	0	1	0
fibroblast growth factor binding	1.36398767710128	0.266305316886262	1.36398767710128	0.266305316886262	1.34314127372034	-0.185865439113176	0.884660728997291	0.500005	0.404716637796093	0.291676599708969	0.0379947332894128	1	0
fumarylacetoacetase activity	1.58079566541458	0.454024227844031	1.58079566541458	0.454024227844031	0	0	0.547564593216944	0.500005	0.118888903993562	0.15128967977727	0	1	0
Rho GTPase binding	1.60601259100637	0.318181993180627	1.60601259100637	0.318181993180627	2.50241947075518	-0.152464217276625	0.555961686093257	0.341486020246231	0.086745670414973	0.206645673521297	0.0988327257234439	1	0
transcriptional repressor activity, RNA polymerase II transcription regulatory region sequence-specific binding	1.9537010192051	-0.805908179364585	0	0	1.9537010192051	-0.805908179364585	0.107433060840528	0.311130002927824	0.120431605802262	0.152247004730597	0.0764461250120408	1	0
AT DNA binding	4.85387914247346	0.571983929034548	4.85387914247346	0.571983929034548	1.38338824145335	-0.560692328126805	0.674494994926148	0.511114711527853	0.633904527540686	0.125530201571523	0.0668312568004637	1	0
DNA-(apurinic or apyrimidinic site) lyase activity	3.86415210447977	0.556893859003714	3.86415210447977	0.556893859003714	1.17385122686315	-0.18778728338662	0.761690075327247	0.51009490027299	0.623617466697811	0.1	0.00732839315078282	1	0
peroxisome proliferator activated receptor binding	4.85387914247346	0.808907429900108	4.85387914247346	0.808907429900108	0	0	0.191092570099892	0.51009490027299	0.868857640182594	0.1	0	1	0
retinoid X receptor binding	4.85387914247346	0.808907429900108	4.85387914247346	0.808907429900108	0	0	0.191092570099892	0.51009490027299	0.868857640182594	0.1	0	1	0
transcriptional activator activity, RNA polymerase II distal enhancer sequence-specific binding	4.85387914247346	0.467022922402315	4.85387914247346	0.467022922402315	1.24968251848168	-0.379832288485041	0.758949261314153	0.51009490027299	0.709635192141436	0.1	0	1	0
carboxylic acid binding	2.40365094465044	0.515908586340866	2.40365094465044	0.515908586340866	1.14895862612174	-0.122047105867065	0.962524251699013	0.501727597759055	0.317440852121069	0.331659924468614	1.66842347940129	1	0
L-aspartate:2-oxoglutarate aminotransferase activity	1.14895862612174	-0.172600672365589	0	0	1.14895862612174	-0.172600672365589	0.907768217393848	0.741315799887325	0.586527133580477	0.608319848937228	0	1	0
L-cysteine:2-oxoglutarate aminotransferase activity	1.14895862612174	-0.172600672365589	0	0	1.14895862612174	-0.172600672365589	0.907768217393848	0.741315799887325	0.586527133580477	0.608319848937228	0	1	0
L-phenylalanine:2-oxoglutarate aminotransferase activity	1.14895862612174	-0.172600672365589	0	0	1.14895862612174	-0.172600672365589	0.907768217393848	0.741315799887325	0.586527133580477	0.608319848937228	0	1	0
phosphatidylserine decarboxylase activity	1.14895862612174	-0.172600672365589	0	0	1.14895862612174	-0.172600672365589	0.907768217393848	0.741315799887325	0.586527133580477	0.608319848937228	0	1	0
androgen receptor binding	1.97741515445497	-0.443615617467259	1.29389841798243	0.375591049946939	1.97741515445497	-0.443615617467259	0.741054478203486	0.646864948449832	0.601914794510763	0.449843636645349	0.0246070426339466	1	0
estrogen receptor binding	4.44736589087879	0.73470372798164	4.44736589087879	0.73470372798164	0	0	0.361302304062555	0.456753009415629	0.100609230759233	0.0824437273290698	0.280668600349494	1	0
pre-mRNA binding	4.67410492249073	-0.575015141088048	2.27735268258473	0.52695771996894	4.67410492249073	-0.575015141088048	0.554285616016527	0.573400031319991	0.539719834103345	0.199573372618858	0.0544727141193615	1	0
RNA helicase activity	3.3053726620835	0.459595935922024	3.3053726620835	0.459595935922024	1.20282773197396	-0.155208431874969	0.704449737995491	0.477332412348857	0.106114451677336	0.0891941287823265	0.244100416793601	1	0
proteasome-activating ATPase activity	38.6267458011069	0.281049347599574	38.6267458011069	0.281049347599574	0	0	0.689938276434836	0.460999321279719	0.474406925056303	0.102393343154715	0.211449890658534	1	0
TBP-class protein binding	38.6267458011069	0.281049347599574	38.6267458011069	0.281049347599574	0	0	0.689938276434836	0.460999321279719	0.474406925056303	0.102393343154715	0.211449890658534	1	0
alpha-catenin binding	1.21599395954925	-0.376607424530703	0	0	1.21599395954925	-0.376607424530703	0.767822924644283	0.807803164510361	0.505393178819322	0.738025267073982	0	1	0
dystroglycan binding	1.21599395954925	-0.376607424530703	0	0	1.21599395954925	-0.376607424530703	0.767822924644283	0.807803164510361	0.505393178819322	0.738025267073982	0	1	0
DNA topoisomerase type I activity	2.81876104991647	0.555708107766077	2.81876104991647	0.555708107766077	0	0	0.222145946116962	0.256073447815393	0.0102574330252384	0.055	0	1	0
2,3-bisphosphoglycerate-dependent phosphoglycerate mutase activity	1.39706948279589	0.352375849749575	1.39706948279589	0.352375849749575	0	0	0.711914401491656	0.55879546638575	0.295490569849651	0.371448696852985	0	1	0
bisphosphoglycerate mutase activity	1.39706948279589	0.352375849749575	1.39706948279589	0.352375849749575	0	0	0.711914401491656	0.55879546638575	0.295490569849651	0.371448696852985	0	1	0
phosphoglycerate mutase activity	1.39706948279589	0.352375849749575	1.39706948279589	0.352375849749575	0	0	0.711914401491656	0.55879546638575	0.295490569849651	0.371448696852985	0	1	0
spermidine synthase activity	1.11418177230814	0.45896262824105	1.11418177230814	0.45896262824105	0	0	0.270518685879475	0.381146891356191	0.393938772274948	0.305644839888635	0	1	0
Fc-gamma receptor I complex binding	1.60601259100637	0.449977290058946	1.60601259100637	0.449977290058946	0	0	0.550022709941054	0.670783970546577	0.163491340829946	0.403291347042593	0	1	0
potassium channel regulator activity	1.80950657236876	-0.477107957530945	1.60601259100637	0.318181993180627	1.80950657236876	-0.477107957530945	0.624677550555615	0.755819163975545	0.366463482852242	0.600706854643843	0.0274043389926366	1	0
Ral GTPase binding	1.60601259100637	0.449977290058946	1.60601259100637	0.449977290058946	0	0	0.550022709941054	0.670783970546577	0.163491340829946	0.403291347042593	0	1	0
small GTPase binding	1.59147921632453	0.306356765637757	1.59147921632453	0.306356765637757	0	0	0.593576444930859	0.575061165555639	0.201850140618702	0.267586173831181	0.0291324048805424	1	0
protein-glutamine gamma-glutamyltransferase activity	2.05008834827893	0.522944187065854	2.05008834827893	0.522944187065854	0	0	0.477055812934146	0.484874559651701	0.186671459611744	0.3025	0	1	0
phosphoribosylamine-glycine ligase activity	1.42845673642018	0.134689734750896	1.42845673642018	0.134689734750896	0	0	0.885549855976856	0.693211662884987	0.0148051598889787	0.469707323151764	0	1	0
phosphoribosylformylglycinamidine cyclo-ligase activity	1.42845673642018	0.134689734750896	1.42845673642018	0.134689734750896	0	0	0.885549855976856	0.693211662884987	0.0148051598889787	0.469707323151764	0	1	0
phosphoribosylglycinamide formyltransferase activity	1.42845673642018	0.134689734750896	1.42845673642018	0.134689734750896	0	0	0.885549855976856	0.693211662884987	0.0148051598889787	0.469707323151764	0	1	0
phosphoribosylaminoimidazole carboxylase activity	1.13342293111327	-0.275679342135619	0	0	1.13342293111327	-0.275679342135619	0.858122370055922	0.822079232220986	0.607357975018298	0.730839356454098	0	1	0
phosphoribosylaminoimidazolesuccinocarboxamide synthase activity	1.13342293111327	-0.275679342135619	0	0	1.13342293111327	-0.275679342135619	0.858122370055922	0.822079232220986	0.607357975018298	0.730839356454098	0	1	0
ubiquitin activating enzyme activity	1.28673885285788	0.243023975299647	1.28673885285788	0.243023975299647	0	0	0.830271926191006	0.525519277073207	0.101046629971541	0.149786686309429	0	1	0
nucleoside diphosphate kinase activity	1.40450350752441	-0.557665099168887	0	0	1.40450350752441	-0.557665099168887	0.485774424752352	0.819048021312032	0.524607081320257	0.722063844148736	0.00394623504520072	1	0
protein histidine kinase activity	1.38601837282545	-0.70258838272792	0	0	1.38601837282545	-0.70258838272792	0.43367893447774	0.967532661793762	0.708162516478248	1	0	1	0
miRNA binding	1.65513391059894	-0.917184197135632	0	0	1.65513391059894	-0.917184197135632	0.0828158028643684	1	0.727872156771166	1	0	1	0
single-stranded telomeric DNA binding	1.65513391059894	-0.917184197135632	0	0	1.65513391059894	-0.917184197135632	0.0828158028643684	1	0.727872156771166	1	0	1	0
core promoter binding	1.59778330218463	0.368918159585719	1.59778330218463	0.368918159585719	1.75807465663516	-0.300963424218117	0.679897824912553	0.545527224882439	0.415220678320471	0.336638593099557	0.015739228272149	1	0
transcription regulatory region sequence-specific DNA binding	1.48797079419943	0.396761726529563	1.48797079419943	0.396761726529563	2.61812906462679	-0.187569240070164	0.528336573041864	0.426859358152573	0.214239848236076	0.336509350976342	0.0590177382557148	1	0
porin activity	4.38370305578069	0.819557948460522	4.38370305578069	0.819557948460522	0	0	0.191666613842599	0.344017970285819	0.089700998266951	0.075916393900118	0.179774084549803	1	0
voltage-gated anion channel activity	4.38370305578069	0.819557948460522	4.38370305578069	0.819557948460522	0	0	0.191666613842599	0.344017970285819	0.089700998266951	0.075916393900118	0.179774084549803	1	0
peptidyl-prolyl cis-trans isomerase activity	1.89587694669345	-0.666203906481404	1.47997288989354	0.275784077798817	1.89587694669345	-0.666203906481404	0.460184713088032	0.791333532758021	0.626878948568142	0.666788362464905	0.0105001692743303	1	0
protein complex binding	1.84486184349989	0.440140100958959	1.84486184349989	0.440140100958959	3.3840091631855	-0.359745854311309	0.609024979374882	0.349155992274496	0.208607057598617	0.043071306897427	0.296285340087102	1	0
RNA polymerase binding	1.4772192984934	-0.55181933891351	1.46312771987159	0.374121014142995	1.4772192984934	-0.55181933891351	0.600962923874742	0.720103305178097	0.69429893582716	0.529416800461196	0.0453613196708802	1	0
tryptophan-tRNA ligase activity	1.80393233773521	-0.803062791317666	0	0	1.80393233773521	-0.803062791317666	0.196937208682334	0.740957259276777	0.27672617715955	0.55923198866526	0	1	0
endodeoxyribonuclease activity	1.91906232228071	0.277231423028781	1.91906232228071	0.277231423028781	1.17385122686315	-0.229991512240322	0.887823251864994	0.521842843425249	0.317109531530531	0.402650080276718	0.00366419657539141	1	0
Hsp70 protein binding	1.9906289996347	-0.619388064379474	0	0	1.9906289996347	-0.619388064379474	0.472233822505854	0.77376116977535	0.570560173120778	0.630819725819556	0.062684870378963	1	0
Hsp90 protein binding	1.68722376199834	-0.628757680142035	0	0	1.68722376199834	-0.628757680142035	0.508455727700828	0.508353855950625	0.623617466697811	0.333008870202466	0.0490313762299411	1	0
iron-sulfur cluster binding	1.17385122686315	-0.325257115840961	0	0	1.17385122686315	-0.325257115840961	0.816096520791036	0.834964334068871	0.623617466697811	0.754416800461196	0	1	0
oxidized purine DNA binding	1.17385122686315	-0.325257115840961	0	0	1.17385122686315	-0.325257115840961	0.816096520791036	0.834964334068871	0.623617466697811	0.754416800461196	0	1	0
oxidized pyrimidine DNA binding	1.17385122686315	-0.325257115840961	0	0	1.17385122686315	-0.325257115840961	0.816096520791036	0.834964334068871	0.623617466697811	0.754416800461196	0	1	0
protein kinase A binding	1.17385122686315	-0.325257115840961	0	0	1.17385122686315	-0.325257115840961	0.816096520791036	0.834964334068871	0.623617466697811	0.754416800461196	0	1	0
small ribosomal subunit rRNA binding	1.18898691730229	-0.233725156880598	1.18663788403257	0.18698869620155	1.18898691730229	-0.233725156880598	0.9377154300322	0.811875270786891	0.368104044620082	0.716213369754514	0.0176681090605902	1	0
SUMO binding	1.17385122686315	-0.325257115840961	0	0	1.17385122686315	-0.325257115840961	0.816096520791036	0.834964334068871	0.623617466697811	0.754416800461196	0	1	0
ubiquitin-like protein conjugating enzyme binding	1.51266943283784	-0.594363951566243	0	0	1.51266943283784	-0.594363951566243	0.480444891922836	0.798601742532194	0.68010121327972	0.652208400230598	0.0216306911995603	1	0
adenosylhomocysteinase activity	1.73224895331697	-0.18298144358174	0	0	1.73224895331697	-0.18298144358174	0.81701855641826	0.870069735455687	0.573420936191148	0.838595292744302	0	1	0
adenyl nucleotide binding	1.73224895331697	-0.18298144358174	0	0	1.73224895331697	-0.18298144358174	0.81701855641826	0.870069735455687	0.573420936191148	0.838595292744302	0	1	0
RNA strand annealing activity	3.30011563697559	-0.728823647516772	0	0	3.30011563697559	-0.728823647516772	0.174984499508033	0.446237368635498	0.27372968060916	0.276165590993605	0.208270209037552	1	0
RNA strand-exchange activity	3.30011563697559	-0.728823647516772	0	0	3.30011563697559	-0.728823647516772	0.174984499508033	0.446237368635498	0.27372968060916	0.276165590993605	0.208270209037552	1	0
alditol:NADP+ 1-oxidoreductase activity	2.35949284278597	0.452373630361189	2.35949284278597	0.452373630361189	0	0	0.26367572652799	0.207533195871566	0.0418032151930354	0.0469297646372151	1.02126168994087	1	0
aldo-keto reductase (NADP) activity	2.35949284278597	0.452373630361189	2.35949284278597	0.452373630361189	0	0	0.26367572652799	0.207533195871566	0.0418032151930354	0.0469297646372151	1.02126168994087	1	0
L-glucuronate reductase activity	2.29699348553965	0.0321874773966513	2.29699348553965	0.0321874773966513	0	0	0.483906261301674	0.152926996112346	0.0352518597244106	0.0388595292744302	0	1	0
enhancer sequence-specific DNA binding	1.90087067514007	-0.715342424759513	0	0	1.90087067514007	-0.715342424759513	0.284657575240487	0.910595144631237	0.65143179482228	0.938556252100308	0	1	0
non-sequence-specific DNA binding, bending	1.90087067514007	-0.715342424759513	0	0	1.90087067514007	-0.715342424759513	0.284657575240487	0.910595144631237	0.65143179482228	0.938556252100308	0	1	0
poly-pyrimidine tract binding	2.18411746087558	0.877270066315693	2.18411746087558	0.877270066315693	0	0	0.122729933684307	0.676026045837983	0.75817371794655	0.424223959600127	0	1	0
threonine-tRNA ligase activity	1.2927953079342	-0.356032897327162	0	0	1.2927953079342	-0.356032897327162	0.748924969332563	0.469363927696565	0.300537329673817	0.1	0	1	0
aminoacyl-tRNA editing activity	1.21266845984101	0.195970399425521	1.21266845984101	0.195970399425521	1.83532903895732	-0.149748601398034	0.920037249611194	0.393436520866079	0.209285708917178	0.152599460885598	0.0117844910350658	1	0
valine-tRNA ligase activity	1.24295168335714	0.123582936483152	1.24295168335714	0.123582936483152	0	0	0.893285552908735	0.394375142911293	0.0703610555664363	0.149116742968003	0.000202845812787039	1	0
aspartate binding	2.22745967147681	0.0779238176990777	2.22745967147681	0.0779238176990777	0	0	0.461038091150461	0.358848002150013	0.01142146828021	0.0797428893666695	0	1	0
aspartate carbamoyltransferase activity	2.22745967147681	0.0779238176990777	2.22745967147681	0.0779238176990777	0	0	0.461038091150461	0.358848002150013	0.01142146828021	0.0797428893666695	0	1	0
carbamoyl-phosphate synthase (glutamine-hydrolyzing) activity	2.22745967147681	0.0779238176990777	2.22745967147681	0.0779238176990777	0	0	0.461038091150461	0.358848002150013	0.01142146828021	0.0797428893666695	0	1	0
dihydroorotase activity	2.22745967147681	0.0779238176990777	2.22745967147681	0.0779238176990777	0	0	0.461038091150461	0.358848002150013	0.01142146828021	0.0797428893666695	0	1	0
complement component C1q binding	1.18264877955492	0.372633943788067	1.18264877955492	0.372633943788067	1.66865281990085	-0.276924394638017	0.801921429408255	0.704352415609583	0.530261398697922	0.509853661575882	0.0940834109665437	1	0
hormone binding	1.18264877955492	0.526983977105658	1.18264877955492	0.526983977105658	0	0	0.696339156942259	0.918900957212056	0.818494394540921	0.919707323151764	0	1	0
MAP kinase activity	2.52559640157873	-0.170940653520156	0	0	2.52559640157873	-0.170940653520156	0.829059346479844	0.636420825769975	0.626337779774909	0.389414646303529	0	1	0
RNA polymerase II carboxy-terminal domain kinase activity	2.64909860208507	0.464160309697736	2.64909860208507	0.464160309697736	2.52559640157873	-0.120873295284562	0.651373306468444	0.678634084104988	0.702356663168925	0.459915319375195	2.51666292219263	1	0
growth factor activity	2.79252944117738	0.265504720103276	2.79252944117738	0.265504720103276	0	0	0.367247639948362	0.0854085029486013	0.01	0.0199223959600127	0	1	0
transketolase activity	1.47833869870356	0.676053651291856	1.47833869870356	0.676053651291856	0	0	0.391926174052415	0.558994149286751	0.283333698329403	0.199223959600127	0	1	0
activating transcription factor binding	2.20212074259461	-0.92561448178423	0	0	2.20212074259461	-0.92561448178423	0.0743855182157696	0.900044144908606	0.629765390321913	0.879152625507595	0	1	0
translation factor activity, RNA binding	1.74796826664014	-0.468473604951242	1.43708910592184	0.199137961548418	1.74796826664014	-0.468473604951242	0.618906293336869	0.573901700790956	0.0648948222521256	0.378507705105599	0.0460825787791519	1	0
peroxiredoxin activity	1.97741515445497	-0.627367222702712	1.19024550079966	0.259396240138541	1.97741515445497	-0.627367222702712	0.585552368137739	0.699187931813667	0.675625159353794	0.569422646372151	0.00850134295023605	1	0
biliverdin reductase activity	1.44099472440125	0.23067655253293	1.44099472440125	0.23067655253293	0	0	0.384661723733535	0.274923641705293	0.356105092471902	0.0608406973541251	0	1	0
riboflavin reductase (NADPH) activity	1.44099472440125	0.23067655253293	1.44099472440125	0.23067655253293	0	0	0.384661723733535	0.274923641705293	0.356105092471902	0.0608406973541251	0	1	0
rRNA binding	3.95523725714541	-0.201464763949491	1.34543903079404	0.197656631534376	3.95523725714541	-0.201464763949491	0.91953187070783	0.851947767687725	0.643246254481339	0.744494009461193	0.015751808885575	1	0
cytidylate kinase activity	1.4461247240935	-0.506098544146153	0	0	1.4461247240935	-0.506098544146153	0.560941202142486	0.670563380830302	0.341051646162265	0.444127688297473	0	1	0
nucleoside phosphate kinase activity	1.4461247240935	-0.506098544146153	0	0	1.4461247240935	-0.506098544146153	0.560941202142486	0.670563380830302	0.341051646162265	0.444127688297473	0	1	0
uridine kinase activity	1.4461247240935	-0.506098544146153	0	0	1.4461247240935	-0.506098544146153	0.560941202142486	0.670563380830302	0.341051646162265	0.444127688297473	0	1	0
uridylate kinase activity	1.4461247240935	-0.506098544146153	0	0	1.4461247240935	-0.506098544146153	0.560941202142486	0.670563380830302	0.341051646162265	0.444127688297473	0	1	0
phosphatidylethanolamine binding	1.42266443614991	-0.360061925179957	1.53855216858063	0.257773991011784	1.42266443614991	-0.360061925179957	0.789541266783124	0.576147968195422	0.108554777034224	0.271094547277331	0.00702616240923334	1	0
serine-type endopeptidase inhibitor activity	1.34408254077433	0.386136505493607	1.34408254077433	0.386136505493607	1.42266443614991	-0.29398933083169	0.748583049895138	0.663275138127425	0.533608050682239	0.471617885013607	0.00337312317235877	1	0
cysteine-type endopeptidase activity	1.17898000981648	0.390702644668941	1.17898000981648	0.390702644668941	0	0	0.761417336742714	0.909387955096836	0.648359240906995	0.89942997432968	0.0106978910950113	1	0
disulfide oxidoreductase activity	1.48372471339973	0.532299217160829	1.48372471339973	0.532299217160829	0	0	0.514935925691232	0.957966622819513	0.723809765430826	0.979416800461196	0.0379848957803373	1	0
phospholipase C activity	1.18055003974243	0.475649806210431	1.18055003974243	0.475649806210431	0	0	0.727142787306224	0.975607198363574	0.831525445564346	1	0	1	0
antigen binding	2.9977101209791	-0.20053749831332	0	0	2.9977101209791	-0.20053749831332	0.79946250168668	0.46211538780143	0.0567250878011927	0.0979416800461196	0	1	0
methionine adenosyltransferase activity	1.48143836670954	0.30078799647729	1.48143836670954	0.30078799647729	0	0	0.349606001761355	0.312155988053716	0.347566310706791	0.0949599662087381	0	1	0
IMP cyclohydrolase activity	1.53832346215766	0.506454648343678	1.53832346215766	0.506454648343678	0	0	0.515295573774238	0.564448098311537	0.343827854587183	0.384539822979886	0	1	0
phosphoribosylaminoimidazolecarboxamide formyltransferase activity	1.53832346215766	0.506454648343678	1.53832346215766	0.506454648343678	0	0	0.515295573774238	0.564448098311537	0.343827854587183	0.384539822979886	0	1	0
phosphoserine binding	1.80950657236876	-0.477107957530945	4.6433393957907	0.204548558796622	1.80950657236876	-0.477107957530945	0.571716316646961	0.662355142132444	0.309573851176057	0.549186181122546	0.0139394037903051	1	0
thioredoxin peroxidase activity	1.25393811870477	0.344780574454038	1.25393811870477	0.344780574454038	1.24036039501329	-0.309683580722762	0.914957158725947	0.726691061469377	0.7538599817554	0.731916800461196	0.0264028531960063	1	0
3'-5' exonuclease activity	1.91906232228071	0.392064438363295	1.91906232228071	0.392064438363295	0	0	0.303967780818352	0.208721352781626	0.0106015963632506	0.0508833600922393	0	1	0
double-stranded DNA 3'-5' exodeoxyribonuclease activity	1.91906232228071	0.392064438363295	1.91906232228071	0.392064438363295	0	0	0.303967780818352	0.208721352781626	0.0106015963632506	0.0508833600922393	0	1	0
double-stranded DNA exodeoxyribonuclease activity	2.32826698483484	0.33574254202404	2.32826698483484	0.33574254202404	0	0	0.262594171801992	0.26034211279738	0.0104589774756012	0.0586137921868503	0.493150896914943	1	0
double-stranded telomeric DNA binding	1.91906232228071	0.392064438363295	1.91906232228071	0.392064438363295	0	0	0.303967780818352	0.208721352781626	0.0106015963632506	0.0508833600922393	0	1	0
endonuclease activity	2.06435435090565	0.309766171734144	2.06435435090565	0.309766171734144	0	0	0.562894500685699	0.311962872813134	0.0106015963632506	0.0663442242814614	0.412608989257458	1	0
oxidoreductase activity	1.57837349878993	0.460504282732111	1.57837349878993	0.460504282732111	3.20546211600118	-0.379956321828694	0.605385473692286	0.669331867135202	0.611119589901802	0.432244003059144	0.00997047453154903	1	0
phosphodiesterase I activity	1.91906232228071	0.392064438363295	1.91906232228071	0.392064438363295	0	0	0.303967780818352	0.208721352781626	0.0106015963632506	0.0508833600922393	0	1	0
phosphoric diester hydrolase activity	1.91906232228071	0.392064438363295	1.91906232228071	0.392064438363295	0	0	0.303967780818352	0.208721352781626	0.0106015963632506	0.0508833600922393	0	1	0
RNA-DNA hybrid ribonuclease activity	2.32826698483484	0.33574254202404	2.32826698483484	0.33574254202404	0	0	0.262594171801992	0.26034211279738	0.0104589774756012	0.0586137921868503	0.493150896914943	1	0
site-specific endodeoxyribonuclease activity, specific for altered base	1.91906232228071	0.392064438363295	1.91906232228071	0.392064438363295	0	0	0.303967780818352	0.208721352781626	0.0106015963632506	0.0508833600922393	0	1	0
uracil DNA N-glycosylase activity	1.91906232228071	0.392064438363295	1.91906232228071	0.392064438363295	0	0	0.303967780818352	0.208721352781626	0.0106015963632506	0.0508833600922393	0	1	0
dUTP diphosphatase activity	3.84404004949129	-0.854509939225935	0	0	3.84404004949129	-0.854509939225935	0.145490060774065	0.58617364927719	0.381841326371541	0.34643910212456	0	1	0
DNA helicase activity	2.04670778900592	0.267355311122405	2.04670778900592	0.267355311122405	2.52219706015564	-0.159422936215071	0.707077021552907	0.402372881734936	0.125701519597373	0.0677600262268218	0.0772013531831199	1	0
10-hydroxy-9-(phosphonooxy)octadecanoate phosphatase activity	1.23450003977909	0.281443752354092	1.23450003977909	0.281443752354092	0	0	0.359278123822954	0.392268103877695	0.387042250945887	0.329437273290698	0	1	0
epoxide hydrolase activity	1.23450003977909	0.281443752354092	1.23450003977909	0.281443752354092	0	0	0.359278123822954	0.392268103877695	0.387042250945887	0.329437273290698	0	1	0
lipid phosphatase activity	1.23450003977909	0.281443752354092	1.23450003977909	0.281443752354092	0	0	0.359278123822954	0.392268103877695	0.387042250945887	0.329437273290698	0	1	0
phosphatase activity	4.09810076106032	0.225118553218523	4.09810076106032	0.225118553218523	0	0	0.706922398512586	0.392268103877695	0.0285591733452824	0.1	0.500444305063927	1	0
complement component C3a binding	1.86629105754912	0.770330857378421	1.86629105754912	0.770330857378421	0	0	0.229669142621579	0.504425433713408	0.371874350523634	0.18170262823107	0	1	0
complement component C3b binding	1.86629105754912	0.770330857378421	1.86629105754912	0.770330857378421	0	0	0.229669142621579	0.504425433713408	0.371874350523634	0.18170262823107	0	1	0
proteinase activated receptor binding	1.91087780919664	0.598239445671179	1.91087780919664	0.598239445671179	0	0	0.284955547670925	0.319522046212943	0.209873214506154	0.105808651377421	0.045853708047811	1	0
RNA polymerase II transcription factor activity, sequence-specific DNA binding	1.85488531352922	0.626063209377958	1.85488531352922	0.626063209377958	0	0	0.26528117567573	0.425686163255287	0.299781325758828	0.128587446674431	0.0775577048033228	1	0
carbon monoxide binding	2.35187338053922	-0.309356580890093	0	0	2.35187338053922	-0.309356580890093	0.690643419109907	0.496033996806261	0.0791156859085746	0.1	0	1	0
cystathionine beta-synthase activity	2.35187338053922	-0.309356580890093	0	0	2.35187338053922	-0.309356580890093	0.690643419109907	0.496033996806261	0.0791156859085746	0.1	0	1	0
modified amino acid binding	2.35187338053922	-0.309356580890093	0	0	2.35187338053922	-0.309356580890093	0.690643419109907	0.496033996806261	0.0791156859085746	0.1	0	1	0
nitrite reductase (NO-forming) activity	2.35187338053922	-0.309356580890093	0	0	2.35187338053922	-0.309356580890093	0.690643419109907	0.496033996806261	0.0791156859085746	0.1	0	1	0
S-adenosyl-L-methionine binding	2.35187338053922	-0.309356580890093	0	0	2.35187338053922	-0.309356580890093	0.690643419109907	0.496033996806261	0.0791156859085746	0.1	0	1	0
actin-dependent ATPase activity	4.819971144248	-0.493871538453556	3.15294941461924	0.300976376337392	4.819971144248	-0.493871538453556	0.607438482124351	0.482912607327054	0.0573854980364885	0.1	0.0374774510910694	1	0
microfilament motor activity	3.15294941461924	0.368619273329246	3.15294941461924	0.368619273329246	0	0	0.482992160202991	0.308789908499563	0.0336927490182443	0.0816467062224115	0.0957192174952078	1	0
motor activity	2.04159722810714	-0.50570639185953	1.76530870546018	0.15016448948875	2.04159722810714	-0.50570639185953	0.555507019805452	0.550008511464746	0.349479391575978	0.240631965206002	0.0382817755301198	1	0
protein anchor	2.74240535322265	0.528826014199039	2.74240535322265	0.528826014199039	0	0	0.471173985800961	0.482912607327054	0.0573854980364885	0.133378737921051	0	1	0
mannose binding	1.50647350342627	-0.817193619725474	0	0	1.50647350342627	-0.817193619725474	0.242664510184666	0.935034867727844	0.337270087884441	0.919297646372151	0	1	0
monocarboxylic acid transmembrane transporter activity	1.50647350342627	-0.817193619725474	0	0	1.50647350342627	-0.817193619725474	0.242664510184666	0.935034867727844	0.337270087884441	0.919297646372151	0	1	0
catechol O-methyltransferase activity	4.12864969823528	0.234836555079466	4.12864969823528	0.234836555079466	0	0	0.382581722460267	0.0132427515375365	0.01	0.01	0	1	0
L-dopa O-methyltransferase activity	4.12864969823528	0.234836555079466	4.12864969823528	0.234836555079466	0	0	0.382581722460267	0.0132427515375365	0.01	0.01	0	1	0
O-methyltransferase activity	4.12864969823528	0.234836555079466	4.12864969823528	0.234836555079466	0	0	0.382581722460267	0.0132427515375365	0.01	0.01	0	1	0
DNA-directed 5'-3' RNA polymerase activity	6.60215678408493	-0.613119307545032	0	0	6.60215678408493	-0.613119307545032	0.193440346227484	0.109688213848282	0.01	0.029373491966285	0	1	0
7S RNA binding	1.15283100134081	0.175410062759646	1.15283100134081	0.175410062759646	1.11152826394874	-0.0475423157317283	0.96307645531185	0.637867767172849	0.425074585642603	0.366619174537656	0.0142469225184842	1	0
endoplasmic reticulum signal peptide binding	1.15283100134081	0.248067289731407	1.15283100134081	0.248067289731407	0	0	0.866232583645548	0.537633346881703	0.419143267988328	0.174967474862221	0	1	0
sedoheptulose-7-phosphate:D-glyceraldehyde-3-phosphate glyceronetransferase activity	1.22977021107275	0.485665017257984	1.22977021107275	0.485665017257984	0	0	0.692664894462429	0.913225506475201	0.771986440095009	0.921617885013607	0	1	0
cysteine-type endopeptidase inhibitor activity involved in apoptotic process	3.20546211600118	-0.930699113025011	0	0	3.20546211600118	-0.930699113025011	0.0693008869749893	0.712558005481829	0.517502879543744	0.507222651177915	0	1	0
ferrous iron binding	3.20546211600118	-0.930699113025011	0	0	3.20546211600118	-0.930699113025011	0.0693008869749893	0.712558005481829	0.517502879543744	0.507222651177915	0	1	0
kinesin binding	2.09212815079154	-0.590727656706336	0	0	2.09212815079154	-0.590727656706336	0.487517481024405	0.718558465699701	0.556873888238232	0.54217742038216	0.0667309638564172	1	0
tau protein binding	3.20546211600118	-0.930699113025011	0	0	3.20546211600118	-0.930699113025011	0.0693008869749893	0.712558005481829	0.517502879543744	0.507222651177915	0	1	0
selenocysteine insertion sequence binding	1.28221850106956	0.459903253507204	1.28221850106956	0.459903253507204	0	0	0.681147510631342	0.729667057424548	0.174289353730297	0.55	0	1	0
5'-3' exonuclease activity	2.64211055481661	0.530174370333618	2.64211055481661	0.530174370333618	0	0	0.234912814833191	0.311962872813134	0.0103163585879518	0.0663442242814614	0	1	0
5'-flap endonuclease activity	2.64211055481661	0.530174370333618	2.64211055481661	0.530174370333618	0	0	0.234912814833191	0.311962872813134	0.0103163585879518	0.0663442242814614	0	1	0
exonuclease activity	2.64211055481661	0.530174370333618	2.64211055481661	0.530174370333618	0	0	0.234912814833191	0.311962872813134	0.0103163585879518	0.0663442242814614	0	1	0
flap endonuclease activity	2.64211055481661	0.530174370333618	2.64211055481661	0.530174370333618	0	0	0.234912814833191	0.311962872813134	0.0103163585879518	0.0663442242814614	0	1	0
WD40-repeat domain binding	1.30500027408971	-0.229499755479669	0	0	1.30500027408971	-0.229499755479669	0.835032968498036	0.507065086579597	0.265317526712425	0.248235778255948	0	1	0
diiodophenylpyruvate reductase activity	1.91856274286875	0.731463331670768	1.91856274286875	0.731463331670768	0	0	0.268536668329232	0.607090526507632	0.288361706547669	0.548372362245092	0	1	0
L-malate dehydrogenase activity	1.91856274286875	0.517222682013705	1.91856274286875	0.517222682013705	1.27766631907499	-0.267314307792297	0.713983167533429	0.638307878404616	0.204564410863085	0.50205360330717	0.00326019729536906	1	0
malic enzyme activity	1.91856274286875	0.731463331670768	1.91856274286875	0.731463331670768	0	0	0.268536668329232	0.607090526507632	0.288361706547669	0.548372362245092	0	1	0
malate dehydrogenase (NADP+) activity	1.27766631907499	-0.378039519496243	0	0	1.27766631907499	-0.378039519496243	0.739851279137269	0.669525230301601	0.120767115178501	0.455734844369248	0	1	0
acid phosphatase activity	2.77683770993642	0.486721063450296	2.77683770993642	0.486721063450296	0	0	0.256639468274852	0.220095782830174	0.206229579932535	0.0488988018922387	0	1	0
non-membrane spanning protein tyrosine phosphatase activity	2.77683770993642	0.486721063450296	2.77683770993642	0.486721063450296	0	0	0.256639468274852	0.220095782830174	0.206229579932535	0.0488988018922387	0	1	0
isoleucine-tRNA ligase activity	1.83532903895732	-0.299497202796068	0	0	1.83532903895732	-0.299497202796068	0.350251398601966	0.359839388536395	0.339654417279266	0.074408433268158	0	1	0
GDP-dissociation inhibitor activity	2.61749902683761	-0.777096880083831	0	0	2.61749902683761	-0.777096880083831	0.222903119916169	0.829627488654962	0.817876509338662	0.759121969455293	0	1	0
GTPase activator activity	4.710173802761	-0.50043081630766	1.24135325329017	0.163621755572881	4.710173802761	-0.50043081630766	0.658858216791578	0.709514748668682	0.535654693398289	0.487355306546815	0.0433229821910368	1	0
Ran GTPase binding	2.61749902683761	-0.777096880083831	0	0	2.61749902683761	-0.777096880083831	0.222903119916169	0.829627488654962	0.817876509338662	0.759121969455293	0	1	0
translation regulator activity	1.14998256922501	0.235682486821351	1.14998256922501	0.235682486821351	1.31276974454012	-0.0658826568054325	0.863827618490898	0.935134626315175	0.622725244134663	0.919707323151764	0.0236748689352315	1	0
G-protein beta-subunit binding	1.55914909697592	0.308602003930676	1.55914909697592	0.308602003930676	0	0	0.345698998034662	0.188857910818579	0.0333239577220533	0.0354159924468614	0	1	0
receptor signaling complex scaffold activity	3.11568246991359	-0.557986226410855	0	0	3.11568246991359	-0.557986226410855	0.221006886794572	0.235938750097628	0.370102711150259	0.0806448398886349	0	1	0
SH2 domain binding	3.11568246991359	-0.394555844503808	1.17095700995433	0.165548200162161	3.11568246991359	-0.394555844503808	0.972957690771458	0.360438414984693	0.347356251356844	0.103087520730079	0.0110285132737211	1	0
structural constituent of nuclear pore	3.11568246991359	-0.557986226410855	0	0	3.11568246991359	-0.557986226410855	0.221006886794572	0.235938750097628	0.370102711150259	0.0806448398886349	0	1	0
thyroid hormone receptor binding	2.19998486308608	-0.424093188297533	0	0	2.19998486308608	-0.424093188297533	0.664506967370598	0.356621866012219	0.19320459545588	0.0892932599673773	0.00168834972156262	1	0
3-hydroxyoctanoyl-[acyl-carrier-protein] dehydratase activity	1.59006070701383	0.596836367002282	1.59006070701383	0.596836367002282	0	0	0.403163632997718	0.476374563796603	0.171996778002037	0.18170262823107	0	1	0
3-hydroxypalmitoyl-[acyl-carrier-protein] dehydratase activity	1.59006070701383	0.596836367002282	1.59006070701383	0.596836367002282	0	0	0.403163632997718	0.476374563796603	0.171996778002037	0.18170262823107	0	1	0
3-oxo-pimeloyl-[acp] methyl ester reductase activity	1.59006070701383	0.596836367002282	1.59006070701383	0.596836367002282	0	0	0.403163632997718	0.476374563796603	0.171996778002037	0.18170262823107	0	1	0
3-oxoacyl-[acyl-carrier-protein] reductase (NADPH) activity	1.59006070701383	0.596836367002282	1.59006070701383	0.596836367002282	0	0	0.403163632997718	0.476374563796603	0.171996778002037	0.18170262823107	0	1	0
3-oxoacyl-[acyl-carrier-protein] synthase activity	1.59006070701383	0.596836367002282	1.59006070701383	0.596836367002282	0	0	0.403163632997718	0.476374563796603	0.171996778002037	0.18170262823107	0	1	0
[acyl-carrier-protein] S-acetyltransferase activity	1.59006070701383	0.596836367002282	1.59006070701383	0.596836367002282	0	0	0.403163632997718	0.476374563796603	0.171996778002037	0.18170262823107	0	1	0
[acyl-carrier-protein] S-malonyltransferase activity	1.59006070701383	0.596836367002282	1.59006070701383	0.596836367002282	0	0	0.403163632997718	0.476374563796603	0.171996778002037	0.18170262823107	0	1	0
enoyl-[acyl-carrier-protein] reductase (NADPH, A-specific) activity	1.59006070701383	0.596836367002282	1.59006070701383	0.596836367002282	0	0	0.403163632997718	0.476374563796603	0.171996778002037	0.18170262823107	0	1	0
enoyl-[acyl-carrier-protein] reductase (NADPH, B-specific) activity	1.59006070701383	0.596836367002282	1.59006070701383	0.596836367002282	0	0	0.403163632997718	0.476374563796603	0.171996778002037	0.18170262823107	0	1	0
fatty acid synthase activity	1.59006070701383	0.596836367002282	1.59006070701383	0.596836367002282	0	0	0.403163632997718	0.476374563796603	0.171996778002037	0.18170262823107	0	1	0
myristoyl-[acyl-carrier-protein] hydrolase activity	1.59006070701383	0.596836367002282	1.59006070701383	0.596836367002282	0	0	0.403163632997718	0.476374563796603	0.171996778002037	0.18170262823107	0	1	0
NADPH binding	1.59006070701383	0.596836367002282	1.59006070701383	0.596836367002282	0	0	0.403163632997718	0.476374563796603	0.171996778002037	0.18170262823107	0	1	0
oleoyl-[acyl-carrier-protein] hydrolase activity	1.59006070701383	0.596836367002282	1.59006070701383	0.596836367002282	0	0	0.403163632997718	0.476374563796603	0.171996778002037	0.18170262823107	0	1	0
palmitoyl-[acyl-carrier-protein] hydrolase activity	1.59006070701383	0.596836367002282	1.59006070701383	0.596836367002282	0	0	0.403163632997718	0.476374563796603	0.171996778002037	0.18170262823107	0	1	0
phosphopantetheine binding	1.59006070701383	0.596836367002282	1.59006070701383	0.596836367002282	0	0	0.403163632997718	0.476374563796603	0.171996778002037	0.18170262823107	0	1	0
signal recognition particle binding	1.11152826394874	-0.067234987694434	0	0	1.11152826394874	-0.067234987694434	0.966382506152783	0.738102187463995	0.431005903296878	0.558270874213091	0	1	0
alanine-tRNA ligase activity	1.1754086353737	0.360150447318513	1.1754086353737	0.360150447318513	0	0	0.795675880985653	0.427033653195763	0.336294312356491	0.242391676389069	0	1	0
amino acid binding	1.52219434934209	-0.329219359118379	1.1754086353737	0.254664823546289	1.52219434934209	-0.329219359118379	0.83287496617185	0.46762906334122	0.184243281195689	0.171195838194534	0.058476250488384	1	0
selenocysteine-tRNA ligase activity	1.43019032490768	-0.497486639667651	0	0	1.43019032490768	-0.497486639667651	0.576395876149875	0.60373867715323	0.344447350612716	0.453566852426195	0	1	0
serine-tRNA ligase activity	1.43019032490768	-0.497486639667651	0	0	1.43019032490768	-0.497486639667651	0.576395876149875	0.60373867715323	0.344447350612716	0.453566852426195	0	1	0
calmodulin-dependent protein phosphatase activity	22.2915385719425	0.499653532679606	22.2915385719425	0.499653532679606	0	0	0.250173233660197	0.317301875242516	0.0285591733452824	0.0663851919594227	0	1	0
GMP synthase (glutamine-hydrolyzing) activity	3.44464266867592	0.579171343084719	3.44464266867592	0.579171343084719	0	0	0.420828656915281	0.464332383388676	0.181589066948772	0.0979722651177916	0	1	0
GMP synthase activity	3.44464266867592	0.579171343084719	3.44464266867592	0.579171343084719	0	0	0.420828656915281	0.464332383388676	0.181589066948772	0.0979722651177916	0	1	0
pyrophosphatase activity	3.44464266867592	0.579171343084719	3.44464266867592	0.579171343084719	0	0	0.420828656915281	0.464332383388676	0.181589066948772	0.0979722651177916	0	1	0
Rab GDP-dissociation inhibitor activity	1.24135325329017	0.327243511145763	1.24135325329017	0.327243511145763	0	0	0.788472702009709	0.732857729644689	0.606145094506298	0.519144596442463	0	1	0
collagen binding	1.264006416565	0.424197143199982	1.264006416565	0.424197143199982	0	0	0.714691854768912	0.720632542051641	0.533608050682239	0.529416800461196	0	1	0
bis(5'-nucleosyl)-tetraphosphatase (asymmetrical) activity	1.68628431175607	-0.488253707314072	0	0	1.68628431175607	-0.488253707314072	0.511746292685928	0.440159355415973	0.251556385300675	0.198874546581397	0	1	0
glycine-tRNA ligase activity	1.68628431175607	-0.488253707314072	0	0	1.68628431175607	-0.488253707314072	0.511746292685928	0.440159355415973	0.251556385300675	0.198874546581397	0	1	0
glycylpeptide N-tetradecanoyltransferase activity	3.50599557095669	-0.516123456129351	0	0	3.50599557095669	-0.516123456129351	0.483876543870649	0.507322093237081	0.352946082721091	0.194757906673636	0	1	0
myristoyltransferase activity	3.50599557095669	-0.516123456129351	0	0	3.50599557095669	-0.516123456129351	0.483876543870649	0.507322093237081	0.352946082721091	0.194757906673636	0	1	0
lamin binding	3.83265546824812	0.595884047734746	3.83265546824812	0.595884047734746	1.1449405689689	-0.13547438988935	0.333438013557556	0.376046389056072	0.280724477773918	0.0754722651177916	0.155045741849963	1	0
RNA polymerase II transcription corepressor activity	1.69252149713106	-0.925963770284662	0	0	1.69252149713106	-0.925963770284662	0.0740362297153375	0.838397497287599	0.459809141647441	0.724216660639109	0	1	0
transcription corepressor binding	1.69252149713106	-0.925963770284662	0	0	1.69252149713106	-0.925963770284662	0.0740362297153375	0.838397497287599	0.459809141647441	0.724216660639109	0	1	0
RNA transmembrane transporter activity	1.24856465561608	-0.529330935977064	0	0	1.24856465561608	-0.529330935977064	0.653404262263829	0.899584524712733	0.778329951059403	0.878131247294544	0	1	0
phosphogluconate dehydrogenase (decarboxylating) activity	1.25410650178784	-0.379277146583784	0	0	1.25410650178784	-0.379277146583784	0.749223737556	0.644603045460831	0.59728752681175	0.389414646303529	0	1	0
nuclear localization sequence binding	1.39207126638572	0.136841141058487	1.39207126638572	0.136841141058487	0	0	0.867025187908645	0.329741972934747	0.129431310154027	0.0678829292607057	0.0579818657046099	1	0
Rho GDP-dissociation inhibitor activity	8.01085277236718	-0.292721244507403	0	0	8.01085277236718	-0.292721244507403	0.707278755492597	0.686171767692676	0.465164292290279	0.455566016651167	0	1	0
ATP citrate synthase activity	1.31069453585494	0.286925787384166	1.31069453585494	0.286925787384166	0	0	0.356537106307917	0.385250140530214	0.0819914627596937	0.0803854073751895	0	1	0
arginine binding	1.68482893343282	0.408155544913856	1.68482893343282	0.408155544913856	0	0	0.295922227543072	0.343709039190924	0.0870642741649771	0.0744494009461193	0	1	0
arginine-tRNA ligase activity	1.68482893343282	0.408155544913856	1.68482893343282	0.408155544913856	0	0	0.295922227543072	0.343709039190924	0.0870642741649771	0.0744494009461193	0	1	0
tRNA guanylyltransferase activity	1.17701467167607	0.34941487641003	1.17701467167607	0.34941487641003	0	0	0.801075470022267	0.843168711830098	0.465193036249643	0.79885994865936	0	1	0
polyubiquitin binding	2.75575983388528	-0.556377909806579	1.20866300921414	0.0883087914598658	2.75575983388528	-0.556377909806579	0.611309352236467	0.608231317507937	0.289914118485921	0.269190989526866	0.0797795026481695	1	0
arachidonate 15-lipoxygenase activity	20.7669618404175	0.894427190999916	20.7669618404175	0.894427190999916	0	0	0.105572809000084	0.633987091923257	0.98363783532924	0.0297749093162794	0	1	0
peroxidase activity	1.7180538816096	-0.535019278537118	20.7669618404175	0.516397779494322	1.7180538816096	-0.535019278537118	0.601992058147417	0.67681595509091	0.802633609722132	0.469297646372151	0.0137789050940964	1	0
prostaglandin-endoperoxide synthase activity	20.7669618404175	0.894427190999916	20.7669618404175	0.894427190999916	0	0	0.105572809000084	0.633987091923257	0.98363783532924	0.0297749093162794	0	1	0
adenylate kinase activity	1.46515399356836	-0.267821615102166	0	0	1.46515399356836	-0.267821615102166	0.762583981082493	0.607037489648602	0.538413255171092	0.335246215797502	0	1	0
nuclear export signal receptor activity	2.26625978969002	-0.401517530243986	0	0	2.26625978969002	-0.401517530243986	0.598482469756014	0.886418325769974	0.71766364327007	0.839414646303529	0	1	0
deubiquitinase activator activity	1.20866300921414	0.176617582919732	1.20866300921414	0.176617582919732	0	0	0.892662793124104	0.720477349608558	0.553861924804261	0.532892939116454	0	1	0
ubiquitin-like protein ligase binding	1.20866300921414	0.176617582919732	1.20866300921414	0.176617582919732	0	0	0.892662793124104	0.720477349608558	0.553861924804261	0.532892939116454	0	1	0
ubiquitin-specific protease binding	1.98152062842126	-0.592317863169521	1.20866300921414	0.101970209042328	1.98152062842126	-0.592317863169521	0.605757902830196	0.720477349608558	0.553861924804261	0.532892939116454	0.021200808476355	1	0
box C/D snoRNA binding	2.60608876318804	0.0559258038645642	2.60608876318804	0.0559258038645642	0	0	0.472037098067718	0.0673155176784862	0.110548203638287	0.0199573372618858	0	1	0
U3 snoRNA binding	2.60608876318804	0.0559258038645642	2.60608876318804	0.0559258038645642	0	0	0.472037098067718	0.0673155176784862	0.110548203638287	0.0199573372618858	0	1	0
U4 snRNA binding	1.45748611292616	0.260047519876337	1.45748611292616	0.260047519876337	2.01867679772277	-0.00464864720654282	0.685132351485086	0.273473666376705	0.110548203638287	0.0607708147503789	0.0659567072137263	1	0
U4atac snRNA binding	2.60608876318804	0.0559258038645642	2.60608876318804	0.0559258038645642	0	0	0.472037098067718	0.0673155176784862	0.110548203638287	0.0199573372618858	0	1	0
death receptor binding	2.14766874151644	-0.977569061739434	0	0	2.14766874151644	-0.977569061739434	0.0224309382605655	0.719361427696565	0.128325895203163	0.487469839325699	0	1	0
methionine-tRNA ligase activity	3.39852089825668	-0.189209862228861	0	0	3.39852089825668	-0.189209862228861	0.405395068885569	0.247121468874816	0.03454307742983	0.0548348083213088	0	1	0
profilin binding	4.03051661844254	-0.7064817607915	1.45113412627548	0.178936096698476	4.03051661844254	-0.7064817607915	0.441127926175243	0.484991430472106	0.0329919351707006	0.1	0.174135901438087	1	0
triose-phosphate isomerase activity	2.04370785741526	-0.892621298251947	0	0	2.04370785741526	-0.892621298251947	0.107378701748053	0.726881071974266	0.781369140938843	0.529722651177916	0	1	0
nitric-oxide synthase binding	1.11365525382014	-0.202385751558801	0	0	1.11365525382014	-0.202385751558801	0.8988071242206	0.724558925917572	0.596244896932719	0.577132189586405	0	1	0
structural constituent of postsynaptic actin cytoskeleton	1.11365525382014	-0.202385751558801	0	0	1.11365525382014	-0.202385751558801	0.8988071242206	0.724558925917572	0.596244896932719	0.577132189586405	0	1	0
purine ribonucleoside triphosphate binding	1.38002009118592	-0.340370516490678	0	0	1.38002009118592	-0.340370516490678	0.727782607363288	0.55829282044476	0.367813908831965	0.274195305811985	0	1	0
myosin V binding	3.95146276309569	0.860389388609901	3.95146276309569	0.860389388609901	0	0	0.139610611390099	0.831927015632466	0.472331104582346	0.737615590294369	0.0845671850500946	1	0
ubiquitin protein ligase activity	1.19668792060045	-0.29611132985945	1.10828470999221	0.103286698841182	1.19668792060045	-0.29611132985945	0.896341599029086	0.629269883171649	0.429269064637318	0.42459578926071	0.0172564062932781	1	0
ubiquitin-protein transferase activity	1.65567756871747	-0.355886355673454	4.69467665497778	0.246388763275728	1.65567756871747	-0.355886355673454	0.591010713876753	0.523785638093563	0.183607367939434	0.238318981464681	0.11440439392973	1	0
MDM2/MDM4 family protein binding	1.26578521862155	-0.406323963607693	0	0	1.26578521862155	-0.406323963607693	0.725885456997753	0.413228129830706	0.0373069500582686	0.0918278903278223	0	1	0
myosin binding	1.44754876824601	0.432844037812408	1.44754876824601	0.432844037812408	0	0	0.59821454086549	0.785345703868507	0.587264712154866	0.649340960847784	0.00946121960981028	1	0
protein tag	1.65024415985211	-0.594767573642987	0	0	1.65024415985211	-0.594767573642987	0.405232426357013	0.842969194655436	0.628916798092993	0.798040595100133	0	1	0
transcriptional activator activity, RNA polymerase II core promoter proximal region sequence-specific binding	1.74324842906202	0.426969741123873	1.74324842906202	0.426969741123873	2.77552249677987	-0.197593257126631	0.502912673615125	0.444441212189307	0.227142413594106	0.0899020297550067	0.0740688206231752	1	0
insulin-like growth factor receptor binding	1.1237578529628	-0.410029191412876	0	0	1.1237578529628	-0.410029191412876	0.794065468230143	1	0.6656450207194	1	0	1	0
interleukin-8 receptor binding	1.47834865047425	0.141756854476981	1.47834865047425	0.141756854476981	0	0	0.872495966723907	0.478241371885291	0.073002232306394	0.0979416800461196	0	1	0
tyrosine-tRNA ligase activity	1.47834865047425	0.141756854476981	1.47834865047425	0.141756854476981	0	0	0.872495966723907	0.478241371885291	0.073002232306394	0.0979416800461196	0	1	0
myosin phosphatase activity	1.45412028040965	0.312441494973737	1.45412028040965	0.312441494973737	0	0	0.726450564429131	0.500049631652409	0.0241761792302461	0.1	0	1	0
myosin-light-chain-phosphatase activity	1.45412028040965	0.312441494973737	1.45412028040965	0.312441494973737	0	0	0.726450564429131	0.500049631652409	0.0241761792302461	0.1	0	1	0
inositol-1,4,5-trisphosphate 3-kinase activity	2.36761191939489	-0.83223517757958	0	0	2.36761191939489	-0.83223517757958	0.16776482242042	0.712090987067914	0.633124028350684	0.729666800461196	0	1	0
ligand-gated ion channel activity	1.68768272148793	-0.565413147007637	0	0	1.68768272148793	-0.565413147007637	0.518335052591987	0.77744549489818	0.726505556267477	0.763853697780665	0.0160141372674637	1	0
N-terminal myristoylation domain binding	2.36761191939489	-0.83223517757958	0	0	2.36761191939489	-0.83223517757958	0.16776482242042	0.712090987067914	0.633124028350684	0.729666800461196	0	1	0
phospholipase binding	2.36761191939489	-0.83223517757958	0	0	2.36761191939489	-0.83223517757958	0.16776482242042	0.712090987067914	0.633124028350684	0.729666800461196	0	1	0
protein phosphatase activator activity	2.36761191939489	-0.83223517757958	0	0	2.36761191939489	-0.83223517757958	0.16776482242042	0.712090987067914	0.633124028350684	0.729666800461196	0	1	0
protein serine/threonine kinase activator activity	2.36761191939489	-0.83223517757958	0	0	2.36761191939489	-0.83223517757958	0.16776482242042	0.712090987067914	0.633124028350684	0.729666800461196	0	1	0
Ras guanyl-nucleotide exchange factor activity	2.36761191939489	-0.83223517757958	0	0	2.36761191939489	-0.83223517757958	0.16776482242042	0.712090987067914	0.633124028350684	0.729666800461196	0	1	0
thioesterase binding	2.36761191939489	-0.83223517757958	0	0	2.36761191939489	-0.83223517757958	0.16776482242042	0.712090987067914	0.633124028350684	0.729666800461196	0	1	0
titin binding	2.36761191939489	-0.83223517757958	0	0	2.36761191939489	-0.83223517757958	0.16776482242042	0.712090987067914	0.633124028350684	0.729666800461196	0	1	0
Rab guanyl-nucleotide exchange factor activity	1.80950657236876	-0.674732544256389	0	0	1.80950657236876	-0.674732544256389	0.325267455743611	0.840854357404513	0.569435624874539	0.798122362245093	0	1	0
5.8S rRNA binding	1.26727112364325	-0.398770285064192	0	0	1.26727112364325	-0.398770285064192	0.667167785936128	0.697907715919016	0.160659705220555	0.542530990148816	0.0114860915291308	1	0
U7 snRNA binding	1.31796377123238	0.403650164471956	1.31796377123238	0.403650164471956	0	0	0.704072729820581	0.720044608515074	0.698805177173484	0.488988018922387	0	1	0
translation release factor activity	1.41393998778778	0.356870481644426	1.41393998778778	0.356870481644426	0	0	0.702035520667763	0.773743932021753	0.0910050119821778	0.636799422134354	0	1	0
translation release factor activity, codon specific	1.41393998778778	0.356870481644426	1.41393998778778	0.356870481644426	0	0	0.702035520667763	0.773743932021753	0.0910050119821778	0.636799422134354	0	1	0
translation termination factor activity	1.41393998778778	0.356870481644426	1.41393998778778	0.356870481644426	0	0	0.702035520667763	0.773743932021753	0.0910050119821778	0.636799422134354	0	1	0
large ribosomal subunit rRNA binding	1.330615745931	0.408076192874704	1.330615745931	0.408076192874704	0	0	0.695181115319665	0.568084417921134	0.402082371011067	0.198874546581397	0	1	0
endoribonuclease inhibitor activity	1.36039396895725	-0.267953760300825	0	0	1.36039396895725	-0.267953760300825	0.366023119849587	0.208030209349033	0.0217552082179076	0.0469707323151764	0	1	0
aminopeptidase activity	1.58090560855435	0.351248004473205	1.58090560855435	0.351248004473205	0	0	0.649945778408812	0.504108533376073	0.01	0.1	0	1	0
metalloexopeptidase activity	1.58090560855435	0.351248004473205	1.58090560855435	0.351248004473205	0	0	0.649945778408812	0.504108533376073	0.01	0.1	0	1	0
activin binding	2.15391008510392	-0.910960614143566	0	0	2.15391008510392	-0.910960614143566	0.0890393858564343	0.956475120415077	0.81198849138187	0.958833600922393	0	1	0
FK506 binding	1.85168283821891	-0.647189051798024	1.5509516584936	0.146194213792262	1.85168283821891	-0.647189051798024	0.377491658272258	0.862563760337945	0.559458961309123	0.804159924468614	0.00302099801347322	1	0
macrolide binding	2.15391008510392	-0.910960614143566	0	0	2.15391008510392	-0.910960614143566	0.0890393858564343	0.956475120415077	0.81198849138187	0.958833600922393	0	1	0
SMAD binding	2.15391008510392	-0.910960614143566	0	0	2.15391008510392	-0.910960614143566	0.0890393858564343	0.956475120415077	0.81198849138187	0.958833600922393	0	1	0
transforming growth factor beta receptor binding	2.15391008510392	-0.910960614143566	0	0	2.15391008510392	-0.910960614143566	0.0890393858564343	0.956475120415077	0.81198849138187	0.958833600922393	0	1	0
type I transforming growth factor beta receptor binding	2.15391008510392	-0.910960614143566	0	0	2.15391008510392	-0.910960614143566	0.0890393858564343	0.956475120415077	0.81198849138187	0.958833600922393	0	1	0
cullin family protein binding	2.84342616139535	-0.795647765441885	0	0	2.84342616139535	-0.795647765441885	0.204352234558115	0.557279911108132	0.183607367939434	0.240794928807065	0	1	0
cysteine-type endopeptidase activator activity involved in apoptotic process	1.17095700995433	0.234120509895784	1.17095700995433	0.234120509895784	0	0	0.868463120799445	0.484938079871758	0.324609791563429	0.125530201571523	0	1	0
protein complex scaffold	1.33278421669416	0.273005368025635	1.33278421669416	0.273005368025635	0	0	0.701955856722333	0.504203373157987	0.184663899853809	0.16014405412258	0.0236022058688949	1	0
protein tyrosine kinase inhibitor activity	1.17095700995433	0.234120509895784	1.17095700995433	0.234120509895784	0	0	0.868463120799445	0.484938079871758	0.324609791563429	0.125530201571523	0	1	0
signaling adaptor activity	1.17095700995433	0.234120509895784	1.17095700995433	0.234120509895784	0	0	0.868463120799445	0.484938079871758	0.324609791563429	0.125530201571523	0	1	0
RING-like zinc finger domain binding	1.31191365462557	0.210829729649341	1.31191365462557	0.210829729649341	0	0	0.84683978781769	0.407088497922268	0.348859979700672	0.126937273290698	0	1	0
SUMO conjugating enzyme activity	1.31191365462557	0.210829729649341	1.31191365462557	0.210829729649341	0	0	0.84683978781769	0.407088497922268	0.348859979700672	0.126937273290698	0	1	0
SUMO transferase activity	1.31191365462557	0.210829729649341	1.31191365462557	0.210829729649341	0	0	0.84683978781769	0.407088497922268	0.348859979700672	0.126937273290698	0	1	0
ubiquitin conjugating enzyme activity	1.45785426397258	-0.264731094668302	1.40347653313826	0.149421802518457	1.45785426397258	-0.264731094668302	0.876069362233958	0.523785638093563	0.404713427257294	0.238318981464681	0.00233635834520857	1	0
ubiquitin-protein transferase activator activity	1.45785426397258	-0.458527706308825	0	0	1.45785426397258	-0.458527706308825	0.596845676113915	0.523785638093563	0.404713427257294	0.238318981464681	0	1	0
1-alkyl-2-acetylglycerophosphocholine esterase activity	1.46635206139353	-0.630273952535365	0	0	1.46635206139353	-0.630273952535365	0.44053444111476	0.574094506149554	0.387729344656429	0.519429764637215	0	1	0
phospholipase A2 activity	1.46635206139353	-0.630273952535365	0	0	1.46635206139353	-0.630273952535365	0.44053444111476	0.574094506149554	0.387729344656429	0.519429764637215	0	1	0
platelet-activating factor acetyltransferase activity	1.46635206139353	-0.630273952535365	0	0	1.46635206139353	-0.630273952535365	0.44053444111476	0.574094506149554	0.387729344656429	0.519429764637215	0	1	0
glutathione dehydrogenase (ascorbate) activity	1.20156968367142	0.58034248088578	1.20156968367142	0.58034248088578	0	0	0.652251363322719	0.626105728788574	0.758456949109342	0.357265354940372	0	1	0
methylarsonate reductase activity	1.20156968367142	0.58034248088578	1.20156968367142	0.58034248088578	0	0	0.652251363322719	0.626105728788574	0.758456949109342	0.357265354940372	0	1	0
sequence-specific mRNA binding	1.72794819644149	-0.657807284301325	0	0	1.72794819644149	-0.657807284301325	0.342192715698675	0.753732498191227	0.635347323280634	0.593629289160817	0	1	0
electron transporter, transferring electrons from CoQH2-cytochrome c reductase complex and cytochrome c oxidase complex activity	1.60005578113522	-0.376839175676825	0	0	1.60005578113522	-0.376839175676825	0.623160824323175	0.664975741832105	0.383572244817571	0.389414646303529	0	1	0
mitochondrial light strand promoter sense binding	2.00702251084553	0.742969788840552	2.00702251084553	0.742969788840552	0	0	0.257030211159448	0.457806503060271	0.417016943967461	0.0899020297550067	0	1	0
clathrin light chain binding	1.37278320825165	0.359458526405361	1.37278320825165	0.359458526405361	0	0	0.715254018555439	0.615772248821225	0.55391378418177	0.295472687832309	0	1	0
receptor activity	1.54693929359637	-0.511821135163212	3.56656947747237	0.423838929042228	1.54693929359637	-0.511821135163212	0.535451014379159	0.488654990963405	0.312242828023154	0.3025	0.0133977703368383	1	0
enhancer binding	1.81083665310481	0.783156782016395	1.81083665310481	0.783156782016395	0	0	0.216843217983605	0.545527224882439	0.503781283108859	0.336638593099557	0	1	0
adenylate cyclase binding	1.73775612451089	-0.245974760769193	0	0	1.73775612451089	-0.245974760769193	0.754025239230807	0.724586882455491	0.188426886869495	0.51908433268158	0	1	0
lactoylglutathione lyase activity	1.59321986221571	0.596152668288974	1.59321986221571	0.596152668288974	0	0	0.403847331711026	0.484865881286364	0.0370876334126162	0.1	0	1	0
17-alpha,20-alpha-dihydroxypregn-4-en-3-one dehydrogenase activity	2.40365094465044	0.729604919747983	2.40365094465044	0.729604919747983	0	0	0.135197540126008	0.262139395630785	0.0483545706616602	0.055	0	1	0
androsterone dehydrogenase (B-specific) activity	2.40365094465044	0.729604919747983	2.40365094465044	0.729604919747983	0	0	0.135197540126008	0.262139395630785	0.0483545706616602	0.055	0	1	0
bile acid binding	2.40365094465044	0.729604919747983	2.40365094465044	0.729604919747983	0	0	0.135197540126008	0.262139395630785	0.0483545706616602	0.055	0	1	0
indanol dehydrogenase activity	2.40365094465044	0.729604919747983	2.40365094465044	0.729604919747983	0	0	0.135197540126008	0.262139395630785	0.0483545706616602	0.055	0	1	0
ketosteroid monooxygenase activity	2.40365094465044	0.729604919747983	2.40365094465044	0.729604919747983	0	0	0.135197540126008	0.262139395630785	0.0483545706616602	0.055	0	1	0
oxidoreductase activity, acting on NAD(P)H, quinone or similar compound as acceptor	2.40365094465044	0.729604919747983	2.40365094465044	0.729604919747983	0	0	0.135197540126008	0.262139395630785	0.0483545706616602	0.055	0	1	0
phenanthrene 9,10-monooxygenase activity	2.40365094465044	0.729604919747983	2.40365094465044	0.729604919747983	0	0	0.135197540126008	0.262139395630785	0.0483545706616602	0.055	0	1	0
trans-1,2-dihydrobenzene-1,2-diol dehydrogenase activity	2.40365094465044	0.729604919747983	2.40365094465044	0.729604919747983	0	0	0.135197540126008	0.262139395630785	0.0483545706616602	0.055	0	1	0
adrenergic receptor binding	1.66865281990085	-0.391630234649043	0	0	1.66865281990085	-0.391630234649043	0.608369765350957	0.489803874007111	0.242028402854924	0.1	0	1	0
hyaluronic acid binding	1.66865281990085	-0.391630234649043	0	0	1.66865281990085	-0.391630234649043	0.608369765350957	0.489803874007111	0.242028402854924	0.1	0	1	0
kininogen binding	1.66865281990085	-0.391630234649043	0	0	1.66865281990085	-0.391630234649043	0.608369765350957	0.489803874007111	0.242028402854924	0.1	0	1	0
mitochondrial ribosome binding	1.66865281990085	-0.391630234649043	0	0	1.66865281990085	-0.391630234649043	0.608369765350957	0.489803874007111	0.242028402854924	0.1	0	1	0
histone deacetylase activity	2.54573010850997	-0.685071545189946	0	0	2.54573010850997	-0.685071545189946	0.305284430114315	0.50212511677778	0.305962741888241	0.232772704145877	0.0696630990106407	1	0
structural molecule activity conferring elasticity	5.32011755730732	-0.887615385766985	0	0	5.32011755730732	-0.887615385766985	0.112384614233015	0.456480120415077	0.0188929687395263	0.0607708147503789	0	1	0
transferase activity	1.71573938266074	0.648468551563292	1.71573938266074	0.648468551563292	0	0	0.175765724218354	0.398457959655468	0.0239677155855892	0.0839414646303529	0	1	0
DNA-dependent protein kinase activity	1.9923479757925	0.2206109424459	1.9923479757925	0.2206109424459	0	0	0.38969452877705	0.245990322491161	0.0126096224930141	0.055	0	1	0
enzyme regulator activity	1.1282863650935	-0.151761040282585	1.40528865663895	0.12050805150854	1.1282863650935	-0.151761040282585	0.967938047385187	0.486180568143928	0.0301968944265343	0.140851314115535	0.0166439073674193	1	0
chromo shadow domain binding	1.60435009100165	-0.312664923969038	0	0	1.60435009100165	-0.312664923969038	0.687335076030962	0.483501134167069	0.139965227908966	0.0979722651177916	0	1	0
Krueppel-associated box domain binding	1.60435009100165	-0.312664923969038	0	0	1.60435009100165	-0.312664923969038	0.687335076030962	0.483501134167069	0.139965227908966	0.0979722651177916	0	1	0
promoter-specific chromatin binding	1.60435009100165	-0.312664923969038	0	0	1.60435009100165	-0.312664923969038	0.687335076030962	0.483501134167069	0.139965227908966	0.0979722651177916	0	1	0
RNA polymerase II transcription coactivator activity	1.60435009100165	-0.312664923969038	0	0	1.60435009100165	-0.312664923969038	0.687335076030962	0.483501134167069	0.139965227908966	0.0979722651177916	0	1	0
microtubule motor activity	1.86778480157345	-0.284022987661558	1.34042694436813	0.132220809277042	1.86778480157345	-0.284022987661558	0.70456064251177	0.545661437505716	0.0646460038399194	0.3343389347116	0.0289511470921157	1	0
spectrin binding	1.68749898374345	-0.772431551373649	0	0	1.68749898374345	-0.772431551373649	0.227568448626351	0.634616035356972	0.351005672190368	0.299146745237716	0	1	0
ATP-dependent protein binding	1.40648139187843	0.475688009451002	1.40648139187843	0.475688009451002	0	0	0.606474317671883	0.679745988448356	0.473604651280986	0.44942997432968	0	1	0
RNA-dependent ATPase activity	1.6167638715354	0.377052460241806	1.6167638715354	0.377052460241806	0	0	0.578529433293479	0.588828901865221	0.265925375564005	0.265936850829375	0.25747168616357	1	0
cyclin binding	2.64909860208507	0.656421805089834	2.64909860208507	0.656421805089834	0	0	0.343578194910166	0.720847342440002	0.77837554656294	0.530415992446861	0	1	0
cyclin-dependent protein serine/threonine kinase activity	2.64909860208507	0.656421805089834	2.64909860208507	0.656421805089834	0	0	0.343578194910166	0.720847342440002	0.77837554656294	0.530415992446861	0	1	0
translation repressor activity	2.0134701320273	-0.483023336969751	0	0	2.0134701320273	-0.483023336969751	0.258488331515125	0.250029877503865	0.113482845105502	0.055	0	1	0
mRNA 3'-UTR AU-rich region binding	1.78424462036688	-0.628884922695344	2.2768578449693	0.51031859402666	1.78424462036688	-0.628884922695344	0.486460852910438	0.70321235455694	0.563537808398362	0.487469839325699	0.0117619455231762	1	0
dynein light intermediate chain binding	1.34042694436813	0.186988461707539	1.34042694436813	0.186988461707539	0	0	0.40650576914623	0.393882658667278	0.102658747522117	0.109730413638499	0	1	0
ankyrin binding	1.86691901488466	-0.421978289976323	0	0	1.86691901488466	-0.421978289976323	0.48223012588076	0.529668340113147	0.3522171118887	0.417057983056194	0.546215435683228	1	0
glucan 1,3-alpha-glucosidase activity	1.52209867116918	0.761389285037913	1.52209867116918	0.761389285037913	0	0	0.283002176646352	0.94043212099351	0.780209897296017	0.958833600922393	0	1	0
ion transmembrane transporter activity	1.86228630121501	-0.852662896810249	0	0	1.86228630121501	-0.852662896810249	0.147337103189751	0.691807066190343	0.286782773134104	0.469707323151764	0	1	0
U6atac snRNA binding	2.01867679772277	-0.00805169314819529	0	0	2.01867679772277	-0.00805169314819529	0.495974153425902	0.273473666376705	0.01	0.0607708147503789	0	1	0
lysine-tRNA ligase activity	1.52219434934209	-0.46558648266099	0	0	1.52219434934209	-0.46558648266099	0.56151633003658	0.508224473486678	0.0321922500348875	0.1	0	1	0
inorganic diphosphatase activity	1.21659971811308	-0.336861524809908	0	0	1.21659971811308	-0.336861524809908	0.792083132109981	0.59256370248294	0.164881187657374	0.319379759551485	0	1	0
prostaglandin-E synthase activity	2.48764364869469	-0.782384669846785	0	0	2.48764364869469	-0.782384669846785	0.217615330153215	0.508353855950625	0.658222470507014	0.333008870202466	0	1	0
telomerase activity	2.48764364869469	-0.782384669846785	0	0	2.48764364869469	-0.782384669846785	0.217615330153215	0.508353855950625	0.658222470507014	0.333008870202466	0	1	0
sequence-specific single stranded DNA binding	1.8274255087637	0.595554255757095	1.8274255087637	0.595554255757095	0	0	0.202222872121453	0.346946892797165	0.227688300994022	0.0754722651177916	0	1	0
C-rich single-stranded DNA binding	1.2567846166136	0.0365665232423438	1.2567846166136	0.0365665232423438	0	0	0.975709408740087	0.500002627151931	0.205627058059555	0.1	0	1	0
pre-mRNA branch point binding	4.23525249280031	-0.38629573146392	0	0	4.23525249280031	-0.38629573146392	0.30685213426804	0.0358687683135534	0.0148316971630308	0.0149786686309429	0	1	0
protein tyrosine phosphatase activity	2.77639748691712	-0.79781224359096	0	0	2.77639748691712	-0.79781224359096	0.20218775640904	0.5000511743151	0.777854789328762	0.1	0	1	0
transcription cofactor activity	4.7573991510126	-0.574412312125716	0	0	4.7573991510126	-0.574412312125716	0.531014859920953	0.482826824939526	0.154775072204874	0.1	0.0426658057809113	1	0
microtubule plus-end binding	1.28369989362492	-0.259954122875735	0	0	1.28369989362492	-0.259954122875735	0.819338178118445	0.576394424820372	0.0399245014339611	0.244707323151764	0	1	0
UDP-N-acetylglucosamine diphosphorylase activity	1.22157833661845	-0.243648340533253	0	0	1.22157833661845	-0.243648340533253	0.84817477361615	0.675464657470717	0.0390694088383327	0.50532866244807	0	1	0
phosphate ion carrier activity	13.1720998759506	0.499965464516801	13.1720998759506	0.499965464516801	0	0	0.250017267741599	0.0408480728379107	0.0141588018725622	0.0149786686309429	0	1	0
symporter activity	4.81791512772574	0.739151217185086	4.81791512772574	0.739151217185086	0	0	0.166285325592	0.254300550436881	0.050432755809057	0.0574893343154715	1.40757020898432	1	0
guanylate kinase activity	4.72618848353206	0.161493386739409	4.72618848353206	0.161493386739409	0	0	0.419253306630296	0.0762150067273352	0.01	0.0244297646372151	0	1	0
rRNA primary transcript binding	1.27231820294917	-0.20994431983567	0	0	1.27231820294917	-0.20994431983567	0.85680185119198	0.474588132489245	0.0957504641879369	0.125644839888635	0	1	0
nuclease activity	8.91913790942902	-0.29498290285463	0	0	8.91913790942902	-0.29498290285463	0.70501709714537	0.482826824939526	0.154775072204874	0.125530201571523	0	1	0
enzyme inhibitor activity	1.89605028089702	0.716001098358586	1.89605028089702	0.716001098358586	0	0	0.283998901641415	0.421618096809625	0.056287413002119	0.129888207039433	0	1	0
RNA polymerase II core binding	1.89605028089702	0.716001098358586	1.89605028089702	0.716001098358586	0	0	0.283998901641415	0.421618096809625	0.056287413002119	0.129888207039433	0	1	0
histone methyltransferase activity	1.69044345311487	0.707075408420444	1.69044345311487	0.707075408420444	0	0	0.292924591579556	0.500005	0.486257269748834	0.5005	0	1	0
histone methyltransferase activity (H3-K79 specific)	1.69044345311487	0.707075408420444	1.69044345311487	0.707075408420444	0	0	0.292924591579556	0.500005	0.486257269748834	0.5005	0	1	0
histone-lysine N-methyltransferase activity	1.69044345311487	0.707075408420444	1.69044345311487	0.707075408420444	0	0	0.292924591579556	0.500005	0.486257269748834	0.5005	0	1	0
alanylglutamate dipeptidase activity	1.41373461323028	0.25312520963812	1.41373461323028	0.25312520963812	0	0	0.788709574108928	0.50109087195968	0.107062717373793	0.1	0	1	0
carboxypeptidase activity	1.41373461323028	0.25312520963812	1.41373461323028	0.25312520963812	0	0	0.788709574108928	0.50109087195968	0.107062717373793	0.1	0	1	0
cytosolic dipeptidase activity	1.41373461323028	0.25312520963812	1.41373461323028	0.25312520963812	0	0	0.788709574108928	0.50109087195968	0.107062717373793	0.1	0	1	0
cupric ion binding	1.97741515445497	-0.887231234934518	0	0	1.97741515445497	-0.887231234934518	0.112768765065483	0.762239150995517	0.736584959861628	0.55	0	1	0
cuprous ion binding	1.97741515445497	-0.887231234934518	0	0	1.97741515445497	-0.887231234934518	0.112768765065483	0.762239150995517	0.736584959861628	0.55	0	1	0
cytokine binding	1.97741515445497	-0.887231234934518	0	0	1.97741515445497	-0.887231234934518	0.112768765065483	0.762239150995517	0.736584959861628	0.55	0	1	0
L-dopa decarboxylase activator activity	1.97741515445497	-0.887231234934518	0	0	1.97741515445497	-0.887231234934518	0.112768765065483	0.762239150995517	0.736584959861628	0.55	0	1	0
mercury ion binding	1.97741515445497	-0.887231234934518	0	0	1.97741515445497	-0.887231234934518	0.112768765065483	0.762239150995517	0.736584959861628	0.55	0	1	0
protein deglycase activity	1.97741515445497	-0.887231234934518	0	0	1.97741515445497	-0.887231234934518	0.112768765065483	0.762239150995517	0.736584959861628	0.55	0	1	0
small protein activating enzyme binding	1.97741515445497	-0.887231234934518	0	0	1.97741515445497	-0.887231234934518	0.112768765065483	0.762239150995517	0.736584959861628	0.55	0	1	0
superoxide dismutase copper chaperone activity	1.97741515445497	-0.887231234934518	0	0	1.97741515445497	-0.887231234934518	0.112768765065483	0.762239150995517	0.736584959861628	0.55	0	1	0
tyrosine 3-monooxygenase activator activity	1.97741515445497	-0.887231234934518	0	0	1.97741515445497	-0.887231234934518	0.112768765065483	0.762239150995517	0.736584959861628	0.55	0	1	0
1-acylglycerol-3-phosphate O-acyltransferase activity	8.24450132488284	0.815341354684925	8.24450132488284	0.815341354684925	0	0	0.184658645315075	0.500002623355505	0.292699463416256	0.1	0	1	0
acetyl-CoA C-acetyltransferase activity	1.47555706155677	0.417866174913021	1.47555706155677	0.417866174913021	0	0	0.625291758388879	0.606148462568191	0.329532274642477	0.440475049446575	0	1	0
procollagen galactosyltransferase activity	1.74644873710917	-0.396320008386708	0	0	1.74644873710917	-0.396320008386708	0.603679991613292	0.602854285096404	0.499385477501976	0.29408433268158	0	1	0
dolichyl-phosphate-mannose-protein mannosyltransferase activity	2.31985133649682	0.268700699726243	2.31985133649682	0.268700699726243	0	0	0.365649650136878	0.368034942185007	0.0797262686802357	0.0775	0	1	0
inositol-3-phosphate synthase activity	1.14581053556099	-0.323622851405978	0	0	1.14581053556099	-0.323622851405978	0.828353279283903	0.675855419286453	0.149419132653815	0.494942486260786	0	1	0
snoRNA binding	1.87239392975491	-0.411344248015271	3.52274776160636	0.390026378182857	1.87239392975491	-0.411344248015271	0.66173021038463	0.364636886805919	0.185746414916749	0.0642222651177916	0.221617735905481	1	0
N-acetylneuraminate synthase activity	1.36384935683054	0.457931404690251	1.36384935683054	0.457931404690251	0	0	0.641578941984593	0.544031853794324	0.411637477323956	0.336638593099557	0	1	0
N-acylneuraminate cytidylyltransferase activity	1.36384935683054	0.457931404690251	1.36384935683054	0.457931404690251	0	0	0.641578941984593	0.544031853794324	0.411637477323956	0.336638593099557	0	1	0
N-acylneuraminate-9-phosphate synthase activity	1.36384935683054	0.457931404690251	1.36384935683054	0.457931404690251	0	0	0.641578941984593	0.544031853794324	0.411637477323956	0.336638593099557	0	1	0
calcium channel inhibitor activity	2.52879705776071	-0.840002066675078	0	0	2.52879705776071	-0.840002066675078	0.159997933324922	0.567043177613853	0.543797901366778	0.198874546581397	0	1	0
phosphohistidine phosphatase activity	2.52879705776071	-0.840002066675078	0	0	2.52879705776071	-0.840002066675078	0.159997933324922	0.567043177613853	0.543797901366778	0.198874546581397	0	1	0
phosphoprotein phosphatase activity	2.52879705776071	-0.840002066675078	0	0	2.52879705776071	-0.840002066675078	0.159997933324922	0.567043177613853	0.543797901366778	0.198874546581397	0	1	0
box H/ACA snoRNA binding	1.87239392975491	-0.581728614347359	0	0	1.87239392975491	-0.581728614347359	0.209135692826321	0.274526976306134	0.296330112800456	0.055	0	1	0
calcium channel regulator activity	1.37184323279575	-0.616940675870695	0	0	1.37184323279575	-0.616940675870695	0.493603862186454	0.7500025	0.710361296784781	0.7525	0	1	0
store-operated calcium channel activity	1.22881072182325	-0.642791031280631	0	0	1.22881072182325	-0.642791031280631	0.593960187426171	1	0.882943647268807	1	0	1	0
leucine-tRNA ligase activity	1.42163392734806	0.0918739966906594	1.42163392734806	0.0918739966906594	0	0	0.45406300165467	0.295730694022975	0.0822771054778642	0.067442997432968	0	1	0
amino acid transmembrane transporter activity	3.56656947747237	0.847677858084456	3.56656947747237	0.847677858084456	0	0	0.152322141915544	0.467753028035851	0.0867067097455518	0.1	0	1	0
L-glutamine transmembrane transporter activity	3.56656947747237	0.847677858084456	3.56656947747237	0.847677858084456	0	0	0.152322141915544	0.467753028035851	0.0867067097455518	0.1	0	1	0
L-serine transmembrane transporter activity	3.56656947747237	0.847677858084456	3.56656947747237	0.847677858084456	0	0	0.152322141915544	0.467753028035851	0.0867067097455518	0.1	0	1	0
C2H2 zinc finger domain binding	2.24606856446197	-0.516202431879687	0	0	2.24606856446197	-0.516202431879687	0.241898784060157	0.393644238358692	0.139574481274874	0.0917973052561504	0	1	0
ATP-dependent 5'-3' DNA helicase activity	1.55401309509693	0.209200378325226	1.55401309509693	0.209200378325226	0	0	0.74488994704359	0.626726088199795	0.125701519597373	0.320984762586267	0.189429545491797	1	0
phenylalanine-tRNA ligase activity	1.45836864595001	0.394326740804415	1.45836864595001	0.394326740804415	0	0	0.653092032523541	0.591976788468483	0.191666550416661	0.335246215797502	0	1	0
RNA polymerase II transcription cofactor activity	1.44600262738993	-0.346435380116614	0	0	1.44600262738993	-0.346435380116614	0.699497139744836	0.47730498192681	0.0163064797615003	0.0979416800461196	0	1	0
vitamin D receptor binding	1.44600262738993	-0.346435380116614	0	0	1.44600262738993	-0.346435380116614	0.699497139744836	0.47730498192681	0.0163064797615003	0.0979416800461196	0	1	0
LIM domain binding	1.40963049528024	0.561032706772761	1.40963049528024	0.561032706772761	0	0	0.534053287316112	0.654659490731641	0.295692934962829	0.374786686309429	0	1	0
dipeptidyl-peptidase activity	1.26047129654109	0.310991197455274	1.26047129654109	0.310991197455274	0	0	0.792093856242351	0.409747380798749	0.446695460539101	0.0374786686309429	0	1	0
FFAT motif binding	4.93324248227632	0.910262293392442	4.93324248227632	0.910262293392442	0	0	0.0448688533037792	0.208543783666259	0.476019726174923	0.0325	0	1	0
extracellular ATP-gated cation channel activity	1.06600787759773	-0.370928612349654	0	0	1.06600787759773	-0.370928612349654	0.814535693825173	0.842800002728447	0.81988708418427	0.798040595100133	0	1	0
purinergic nucleotide receptor activity	1.06600787759773	-0.370928612349654	0	0	1.06600787759773	-0.370928612349654	0.814535693825173	0.842800002728447	0.81988708418427	0.798040595100133	0	1	0
acetylcholine receptor binding	1.65507592779078	-0.707106781186548	0	0	1.65507592779078	-0.707106781186548	0.292893218813452	0.500005	0.537778946300755	0.505	0	1	0
neuroligin family protein binding	1.65507592779078	-0.707106781186548	0	0	1.65507592779078	-0.707106781186548	0.292893218813452	0.500005	0.537778946300755	0.505	0	1	0
amide binding	10.3667106566002	0.892469416127364	10.3667106566002	0.892469416127364	0	0	0.0537652919363179	0.344419978775505	0.100609230759233	0.0519494009461193	0	1	0
Arp2/3 complex binding	13.7151253655621	-0.830403964125984	0	0	13.7151253655621	-0.830403964125984	0.0847980179370079	0.137442005060289	0.01	0.0354203486770625	0	1	0
bent DNA binding	1.59462326322355	-0.338910261685004	0	0	1.59462326322355	-0.338910261685004	0.661089738314996	0.476318148845691	0.0220273405624453	0.1	0	1	0
NADH dehydrogenase (ubiquinone) activity	14.9202037736925	0.573920949600835	14.9202037736925	0.573920949600835	0	0	0.213039525199582	0.164612032730453	0.0115021966466807	0.00838595292744303	0	1	0
semaphorin receptor binding	13.201996492823	-0.775986118026697	0	0	13.201996492823	-0.775986118026697	0.112006940986651	0.0253770200163906	0.0132890040189288	0.01	0	1	0
O-phospho-L-serine:2-oxoglutarate aminotransferase activity	2.03237310164466	-0.761989366096712	0	0	2.03237310164466	-0.761989366096712	0.238010633903288	0.707856114814943	0.0874835296935228	0.509445302355831	0	1	0
