## Supplementary material for "Multi-omic profiling of tyrosine kinase inhibitor-resistant K562 cells suggests metabolic reprogramming to promote cell survival": OneOmics results files: ProteinGroupFoldChangeData-[Function]-[K vs. D].txt

Term	FoldChange	FoldChangeConfidence	UpFoldChange	UpFoldChangeConfidence	DownFoldChange	DownFoldChangeConfidence	ConfidenceOfNoChange	MlrWeight	SnWeight	RatioWeight	Variance	pctUsed	pValue
ATP binding	1.55216608073716	0.631471829061177	1.55216608073716	0.631471829061177	1.856081904772	-0.373736981718387	0.736296158201265	0.596977831061166	0.437453639971323	0.336353019704781	0.042076521331246	1	0
ATP-dependent RNA helicase activity	2.13625415229988	0.721832860462627	2.13625415229988	0.721832860462627	1.97439594127617	-0.19045435520281	0.458017229371317	0.500005	0.399308380139949	0.1	0.108770823518397	1	0
nucleic acid binding	2.17722381430616	-0.463849959098687	1.18134066146117	0.240518094562086	2.17722381430616	-0.463849959098687	0.871881092614646	0.63041333682036	0.362435054507827	0.463172342884682	0.0993329586996932	1	0
GTP binding	2.73049302063349	0.588453961476323	2.73049302063349	0.588453961476323	1.33598807950517	-0.254531848138958	0.752458635040789	0.570845298838954	0.613682042651956	0.289883600517036	0.0378072145811219	1	0
GTPase activity	2.87931528813128	0.617553633412401	2.87931528813128	0.617553633412401	1.25232510769698	-0.225152080352159	0.726469529488888	0.630536843529775	0.641452669109835	0.376344685769363	0.0305544726578458	1	0
structural constituent of cytoskeleton	1.93444565344245	-0.420803679197658	1.31922661575797	0.292069787455855	1.93444565344245	-0.420803679197658	0.722825738467045	0.857371890325693	0.764006451507446	0.775	0.0252864892690446	1	0
RNA binding	2.3444478629768	-0.596853549507968	1.49588906936651	0.546057013876078	2.3444478629768	-0.596853549507968	0.710241682844001	0.615766045951028	0.493981932155971	0.337046889466079	0.0443743429145394	1	0
DNA binding	2.96502362073747	-0.579659008793891	1.51670527141528	0.527199090531608	2.96502362073747	-0.579659008793891	0.720979640014985	0.549493130734247	0.48078917696859	0.276035645137512	0.059731157984636	1	0
deoxyribonuclease II activity	2.92510788449531	-0.697491122999191	0	0	2.92510788449531	-0.697491122999191	0.151254438500405	0.279986951909096	0.313299868185109	0.138848460561269	0	1	0
cadherin binding involved in cell-cell adhesion	4.75141918075147	0.463796276093118	4.75141918075147	0.463796276093118	1.93964110198917	-0.337304067582682	0.693512763876349	0.615766045951028	0.552740429734728	0.29373491966285	0.0328640256472145	1	0
transcription coactivator activity	2.49612270835342	-0.687180893500467	1.85604472575087	0.23305349509687	2.49612270835342	-0.687180893500467	0.408086834930324	0.498353889930867	0.493406753605769	0.215672342884682	0.0289801087698899	1	0
zinc ion binding	3.73169858856172	-0.726404751150302	2.32789229989546	0.223003180594689	3.73169858856172	-0.726404751150302	0.401566399575807	0.500005	0.415949132078263	0.1	0.106024403960045	1	0
structural molecule activity	2.15592157699912	-0.473853398243958	1.36141836800608	0.275660813443184	2.15592157699912	-0.473853398243958	0.756568766671564	0.706978253972815	0.55857136149048	0.491248517241718	0.0481561668714035	1	0
bHLH transcription factor binding	3.39961263703912	-0.717499913606585	0	0	3.39961263703912	-0.717499913606585	0.141250043196707	0.377498868168395	0.347199644634953	0.28	0	1	0
copper chaperone activity	4.14609670068064	-0.826702598117983	0	0	4.14609670068064	-0.826702598117983	0.0792817648943719	0.465901203108466	0.075734735365413	0.232599340343607	0.343477064506522	1	0
copper ion binding	3.27870127667396	-0.879637191039526	0	0	3.27870127667396	-0.879637191039526	0.1236932682125	0.604172278941044	0.570682676451847	0.260302571514269	0.0601687999833351	1	0
copper ion transmembrane transporter activity	6.19159838823238	-0.664074973100388	0	0	6.19159838823238	-0.664074973100388	0.167962513449806	0.269238086359179	0.0995180141497536	0.0469297646372151	0	1	0
copper-dependent protein binding	6.19159838823238	-0.664074973100388	0	0	6.19159838823238	-0.664074973100388	0.167962513449806	0.269238086359179	0.0995180141497536	0.0469297646372151	0	1	0
metallochaperone activity	6.19159838823238	-0.664074973100388	0	0	6.19159838823238	-0.664074973100388	0.167962513449806	0.269238086359179	0.0995180141497536	0.0469297646372151	0	1	0
cadherin binding	1.87381358132107	-0.591138090159315	1.58082774251989	0.523228535567296	1.87381358132107	-0.591138090159315	0.727337935586286	0.649165778836103	0.515710400260417	0.416991966296999	0.0460400230836858	1	0
chloride channel activity	1.20522490909376	-0.34527304010263	0	0	1.20522490909376	-0.34527304010263	0.791589011779388	0.56345973065479	0.638559444083876	0.267882063495314	0	1	0
voltage-gated ion channel activity	1.20522490909376	-0.34527304010263	0	0	1.20522490909376	-0.34527304010263	0.791589011779388	0.56345973065479	0.638559444083876	0.267882063495314	0	1	0
G-protein coupled purinergic nucleotide receptor activity	5.58177402460262	0.0205484481587774	5.58177402460262	0.0205484481587774	0	0	0.489725775920611	1E-05	0.374095470922839	0.01	0	1	0
G-protein coupled receptor activity	5.58177402460262	0.0205484481587774	5.58177402460262	0.0205484481587774	0	0	0.489725775920611	1E-05	0.374095470922839	0.01	0	1	0
endopeptidase activator activity	2.14266926463868	0.376784662478326	2.14266926463868	0.376784662478326	5.56871918057338	-0.15266889363396	0.408032275212036	0.522788646332487	0.134667429761416	0.1	0	1	0
Lys63-specific deubiquitinase activity	2.29101178157302	0.643910439905698	2.29101178157302	0.643910439905698	0	0	0.356089560094302	0.561357385961935	0.134667429761416	0.27099754882725	0	1	0
metal ion binding	1.97414632355115	-0.406399007533279	1.62568102773089	0.266876505384857	1.97414632355115	-0.406399007533279	0.778483442211912	0.50532837536767	0.127197210518218	0.146884557787542	0.0452023590540047	1	0
metallopeptidase activity	2.07957373991218	-0.389094224210731	2.2564950471462	0.327379385162943	2.07957373991218	-0.389094224210731	0.651045595441384	0.488826322075871	0.303661101035592	0.1	0	1	0
proteasome binding	2.29101178157302	0.455313438534132	2.29101178157302	0.455313438534132	1.19094507353401	-0.120657954779063	0.786226648569434	0.705251487744407	0.254684762018343	0.529563621819849	0.0145316489316464	1	0
ATP-dependent DNA helicase activity	2.43585922396241	0.510576137093327	2.43585922396241	0.510576137093327	7.42910390472566	-0.348834699768738	0.514377208935735	0.444916362562396	0.312674515211587	0.0949534402068145	0.181113001561115	1	0
ATPase activity	1.6862114458626	-0.383070905356794	1.45043871885819	0.272095136142715	1.6862114458626	-0.383070905356794	0.7842687899563	0.530139019719389	0.337343357428845	0.156202715592502	0.0278452373345365	1	0
CTPase activity	6.56694339206091	0.827665566193163	6.56694339206091	0.827665566193163	0	0	0.172334433806837	0.442825253789665	0.314707770722314	0.0369331842284386	0	1	0
eukaryotic initiation factor 4E binding	2.21283011405446	0.813246287993714	2.21283011405446	0.813246287993714	0	0	0.186753712006286	0.571247157776763	0.329173783122554	0.272883392575416	0.131589146519789	1	0
mRNA 5'-UTR binding	1.56859660417729	0.719120769710093	1.56859660417729	0.719120769710093	0	0	0.418996123110267	0.548101765994727	0.713997048565639	0.198874546581397	0.0131256572031909	1	0
nucleoside-triphosphatase activity	6.56694339206091	0.827665566193163	6.56694339206091	0.827665566193163	0	0	0.172334433806837	0.442825253789665	0.314707770722314	0.0369331842284386	0	1	0
poly(A) binding	1.62084009073802	0.413833776526103	1.62084009073802	0.413833776526103	3.24157644774725	-0.383322095281872	0.655650442376137	0.656183914129947	0.537916111678657	0.418285584351328	0.0217992497709063	1	0
ribosomal small subunit binding	2.96986313456073	-0.544111216348596	4.01511824081129	0.360673391448958	2.96986313456073	-0.544111216348596	0.440619926133519	0.442825253789665	0.314707770722314	0.0537378131402119	0.12977385131782	1	0
RNA stem-loop binding	2.3663459512471	0.677051886297282	2.3663459512471	0.677051886297282	0	0	0.372171904889823	0.515806107458511	0.349909240501074	0.171298153145708	0.0620489741522727	1	0
transcription factor binding	1.99332800870744	-0.538073829989574	2.42591562891985	0.428949616124915	1.99332800870744	-0.538073829989574	0.627310005242796	0.532760823475954	0.494646210343453	0.266985338179756	0.0511348025044379	1	0
translation initiation factor binding	2.1216153431626	0.604512190043492	2.1216153431626	0.604512190043492	4.60122632546654	-0.453158554626174	0.444507718611161	0.500005	0.329173783122554	0.0875732578046969	0.166879715999985	1	0
core promoter sequence-specific DNA binding	4.30119911890614	-0.571644196404142	2.56583494277908	0.177778045363741	4.30119911890614	-0.571644196404142	0.496929607398793	0.51996465043053	0.151035666762907	0.177247115415713	0.0550031490585966	1	0
histone binding	5.10023022049926	-0.733508654337729	1.87661696730199	0.355323209774473	5.10023022049926	-0.733508654337729	0.486587465300934	0.500038768574707	0.601925483776482	0.198874546581397	0.157409075014157	1	0
acetyltransferase activator activity	4.48510690013603	-0.859274497194637	0	0	4.48510690013603	-0.859274497194637	0.140725502805363	0.505329687028603	0.636472372444253	0.0898714446833348	0	1	0
beta-tubulin binding	4.48510690013603	-0.496102362263104	1.46217379095115	0.448091937570331	4.48510690013603	-0.496102362263104	0.603853282045803	0.505329687028603	0.636472372444253	0.0898714446833348	0.0552206982257168	1	0
heparin binding	2.49481730390291	-0.776173846394269	1.33915875445402	0.250511764194406	2.49481730390291	-0.776173846394269	0.348670068786734	0.731059669073504	0.636472372444253	0.55	0.0258757420061178	1	0
histone methyltransferase activity (H4-R3 specific)	2.57437102259597	-0.524125424072096	0	0	2.57437102259597	-0.524125424072096	0.475874575927904	0.566993669317134	0.565591628618784	0.198874546581397	0	1	0
histone-arginine N-methyltransferase activity	2.57437102259597	-0.524125424072096	0	0	2.57437102259597	-0.524125424072096	0.475874575927904	0.566993669317134	0.565591628618784	0.198874546581397	0	1	0
methyl-CpG binding	3.02599662213627	-0.721118744327	0	0	3.02599662213627	-0.721118744327	0.334392461056482	0.547171264948839	0.46822332122329	0.188663684568772	0.0111133052589779	1	0
methyltransferase activity	6.20305244408851	0.533780080126639	6.20305244408851	0.533780080126639	2.57437102259597	-0.370612641553654	0.731663304884194	0.472479748973223	0.336947205150701	0.126937273290698	1.05290491469512	1	0
protein heterodimerization activity	3.05024135486459	-0.752920661991032	2.83634895503014	0.356049467238893	3.05024135486459	-0.752920661991032	0.371225271114611	0.536382704165875	0.581766124272735	0.193769115575084	0.0770136830646229	1	0
protein-arginine N-methyltransferase activity	2.57437102259597	-0.524125424072096	0	0	2.57437102259597	-0.524125424072096	0.475874575927904	0.566993669317134	0.565591628618784	0.198874546581397	0	1	0
protein-arginine omega-N symmetric methyltransferase activity	2.57437102259597	-0.524125424072096	0	0	2.57437102259597	-0.524125424072096	0.475874575927904	0.566993669317134	0.565591628618784	0.198874546581397	0	1	0
ribonucleoprotein complex binding	2.02929340822268	0.567306033758309	2.02929340822268	0.567306033758309	2.57437102259597	-0.262062712036048	0.502591629683896	0.579577227647901	0.565158115064751	0.23810095785947	0.0229451006611931	1	0
transcription corepressor activity	2.51174789259475	-0.502708091597974	1.6406756299468	0.102712571464025	2.51174789259475	-0.502708091597974	0.458256948701915	0.463279352105705	0.0945994857788452	0.0977092000747635	0.0890078147671261	1	0
beta-2 adrenergic receptor binding	2.95609110084221	-0.862473747660877	0	0	2.95609110084221	-0.862473747660877	0.137526252339123	0.511543399934623	0.0413977708892239	0.1	0	1	0
beta-catenin binding	2.38785141145939	-0.84431641833046	0	0	2.38785141145939	-0.84431641833046	0.153588078701896	0.511543399934623	0.10061741343261	0.1	0.186178353946143	1	0
chloride channel regulator activity	2.95609110084221	-0.862473747660877	0	0	2.95609110084221	-0.862473747660877	0.137526252339123	0.511543399934623	0.0413977708892239	0.1	0	1	0
growth factor receptor binding	2.95609110084221	-0.862473747660877	0	0	2.95609110084221	-0.862473747660877	0.137526252339123	0.511543399934623	0.0413977708892239	0.1	0	1	0
PDZ domain binding	2.95609110084221	-0.862473747660877	0	0	2.95609110084221	-0.862473747660877	0.137526252339123	0.511543399934623	0.0413977708892239	0.1	0	1	0
phosphatase binding	2.90643322368713	-0.518837996151831	1.3100562555862	0.208820846354949	2.90643322368713	-0.518837996151831	0.62385388579924	0.511543399934623	0.15276829939686	0.27474392113748	0.0536470603325967	1	0
protein self-association	3.34284271102461	-0.885304235472594	0	0	3.34284271102461	-0.885304235472594	0.114695764527406	0.591805101973428	0.185838928142186	0.259384557787542	0.0438314865109856	1	0
receptor binding	1.91082305620669	-0.572374392211081	1.60025262817862	0.221663942252394	1.91082305620669	-0.572374392211081	0.710265729394639	0.503024237469204	0.489732220246495	0.196084932977754	0.0686863136965087	1	0
identical protein binding	2.41566606938254	-0.587535949387253	1.43316803164295	0.304785181682375	2.41566606938254	-0.587535949387253	0.663966451412237	0.586231926701585	0.422694058144916	0.3025	0.0433371511154285	1	0
threonine-type endopeptidase activity	1.49752499292781	-0.390220865280225	1.17165512079812	0.0755075772619556	1.49752499292781	-0.390220865280225	0.694500863338643	0.616216536292778	0.469477289846457	0.354420464933797	0.0252347099745175	1	0
double-stranded DNA binding	1.83495132998393	-0.606348003463973	2.48629824214754	0.25160658172156	1.83495132998393	-0.606348003463973	0.556341380714961	0.500026898835303	0.0997288527171329	0.1	0.0842311795970028	1	0
nucleotide binding	2.47344193776392	-0.669702122074513	1.6538199026183	0.30398915159425	2.47344193776392	-0.669702122074513	0.506435616883619	0.599434800885461	0.517772901513684	0.346286382524504	0.0560199661780571	1	0
poly(G) binding	1.80756130935037	0.567862025986471	1.80756130935037	0.567862025986471	3.04947466114009	-0.56101769242798	0.581905924501348	0.604520227117135	0.497260957650886	0.311809029084368	0.0523699937179962	1	0
single-stranded DNA binding	2.10675845940665	-0.623711591518579	1.47893128443881	0.320808324694259	2.10675845940665	-0.623711591518579	0.563362078372169	0.616843406497219	0.447955038502808	0.348584417123162	0.0628479457592022	1	0
DNA binding, bending	1.66948773923127	-0.709634336154039	1.62555203255859	0.169086299031512	1.66948773923127	-0.709634336154039	0.364889684045705	0.633529097326304	0.554296390615621	0.353861300513158	0.0390493083584959	1	0
four-way junction DNA binding	1.66948773923127	-0.819415150009472	0	0	1.66948773923127	-0.819415150009472	0.201383738129893	0.72401996784193	0.65143179482228	0.563390758741929	0.0178900792617058	1	0
protein serine/threonine phosphatase activity	2.37761322187916	-0.29295241085174	3.52893144943888	0.212074627186116	2.37761322187916	-0.29295241085174	0.836332108822432	0.464461145136158	0.0341458576758471	0.118254507579167	0.117982928196659	1	0
electron carrier activity	3.0096484121949	-0.645953581028597	1.30434309903878	0.236519329008185	3.0096484121949	-0.645953581028597	0.642493333149087	0.444674342154001	0.143595190685027	0.14932392549324	0.0765964728222194	1	0
NAD binding	1.41161884233698	0.44445516567082	1.41161884233698	0.44445516567082	1.29465641099705	-0.240123581585541	0.688743501052135	0.645561298462376	0.403299252612422	0.480575692613154	0.0511830511892829	1	0
phosphoglycerate dehydrogenase activity	1.26892827454424	0.531032618179459	1.26892827454424	0.531032618179459	0	0	0.639846964195811	0.741854451726872	0.592287609755951	0.572556092482006	0	1	0
protein homodimerization activity	2.93304642110474	-0.558405235025696	1.7739129039735	0.315902015913308	2.93304642110474	-0.558405235025696	0.692876700330599	0.524029084870339	0.427147683986293	0.228180302845655	0.0557157501591113	1	0
mRNA binding	1.53441308041935	0.558246859141727	1.53441308041935	0.558246859141727	2.30774459148736	-0.499033142039905	0.710696999721703	0.622129770326678	0.404808838772961	0.402217506933869	0.0293731208826829	1	0
ribosome binding	1.79339427894598	-0.522112158312067	1.24239326769324	0.123023930560632	1.79339427894598	-0.522112158312067	0.595740955383727	0.752843960749503	0.582714925263781	0.585536338278464	0.00739431804071006	1	0
translation initiation factor activity	1.77409649744284	-0.612180573565027	1.66125486626005	0.243278502240742	1.77409649744284	-0.612180573565027	0.654569113861359	0.570507203115687	0.227801646744944	0.221586096476774	0.0555916937723507	1	0
deoxyribonucleoside 5'-monophosphate N-glycosidase activity	1.41603822767506	-0.487733518759541	0	0	1.41603822767506	-0.487733518759541	0.591725562560246	0.841065004828828	0.516136652996757	0.738629488656537	0	1	0
nucleoside deoxyribosyltransferase activity	1.41603822767506	-0.487733518759541	0	0	1.41603822767506	-0.487733518759541	0.591725562560246	0.841065004828828	0.516136652996757	0.738629488656537	0	1	0
actin binding	2.43555840872407	-0.647337136505392	1.62485361402674	0.299262689021423	2.43555840872407	-0.647337136505392	0.573993567904233	0.535247148826723	0.496298587125576	0.186140404672179	0.053258360272865	1	0
actin filament binding	3.03706404721765	-0.658254100479132	1.96856716772989	0.282104191159583	3.03706404721765	-0.658254100479132	0.51252956368524	0.689765981047352	0.524168905780078	0.566479073751895	0.0430988389242684	1	0
calcium ion binding	2.62738895492986	-0.743439146247594	2.03707701183769	0.212812539860361	2.62738895492986	-0.743439146247594	0.38557957150965	0.589739542237855	0.537778946300755	0.383205399992242	0.0595936984094018	1	0
chromatin DNA binding	1.39623218866683	-0.617448953019979	1.62060155791393	0.182881315439795	1.39623218866683	-0.617448953019979	0.528582517998093	0.516425950669014	0.513901865614931	0.126265026512825	0.00799795558911109	1	0
integrin binding	2.50150670092592	-0.75471476143893	2.00830583002638	0.0666831148009273	2.50150670092592	-0.75471476143893	0.25275590383026	0.811777778156114	0.506675791372268	0.71339668969061	0.0340957932660909	1	0
ion channel binding	3.01500354391455	-0.787340061834142	5.18193047535784	0.270793001653874	3.01500354391455	-0.787340061834142	0.287181116044993	0.598268062180266	0.544540498930031	0.332854792580655	0.0449222834737765	1	0
ligand-dependent nuclear receptor transcription coactivator activity	2.93391072613536	-0.772777322437846	0	0	2.93391072613536	-0.772777322437846	0.303674915379106	0.514494887526115	0.373397744456425	0.144331842284386	0.0415054480703398	1	0
nuclear hormone receptor binding	1.77904585461524	-0.742901812946738	0	0	1.77904585461524	-0.742901812946738	0.257098187053262	0.514494887526115	0.281383082077488	0.183617124775586	0	1	0
nucleoside binding	1.80278849724811	-0.747260517953938	0	0	1.80278849724811	-0.747260517953938	0.252739482046062	0.507265617080936	0.264550740296457	0.244046469701237	0.0838738655463569	1	0
retinoic acid receptor binding	1.84899005121688	-0.492439085491298	0	0	1.84899005121688	-0.492439085491298	0.47683672839296	0.496014918091691	0.543763202318859	0.141808562387793	0.0241550406699212	1	0
RNA polymerase II regulatory region sequence-specific DNA binding	2.11905572734168	-0.69518703212143	0	0	2.11905572734168	-0.69518703212143	0.391420309006144	0.517229768978322	0.191795301518874	0.18043212009565	0.0606972702396152	1	0
BAT3 complex binding	2.76330178599501	-0.852179387602093	0	0	2.76330178599501	-0.852179387602093	0.147820612397907	0.656746141434121	0.345129514765262	0.39900140482578	0.0542751530198488	1	0
ion channel inhibitor activity	2.6159075028361	-0.632853802993656	1.28302407803001	0.300104100595931	2.6159075028361	-0.632853802993656	0.882094394860916	0.425305341369191	0.238433945261585	0.125193114535882	0.174350758568318	1	0
phosphatase inhibitor activity	2.64821071004826	-0.875084387502339	0	0	2.64821071004826	-0.875084387502339	0.130083706954345	0.467204427130684	0.3420043619608	0.181318273910467	0.146063873765956	1	0
potassium channel inhibitor activity	2.6159075028361	-0.894990431193019	0	0	2.6159075028361	-0.894990431193019	0.0525047844034905	0.319362216620112	0.0170605144376702	0.0648874546581397	0	1	0
protein phosphatase 2A binding	2.6159075028361	-0.894990431193019	0	0	2.6159075028361	-0.894990431193019	0.0525047844034905	0.319362216620112	0.0170605144376702	0.0648874546581397	0	1	0
protein phosphatase inhibitor activity	4.67426834359032	-0.919499989824204	0	0	4.67426834359032	-0.919499989824204	0.0773135173492637	0.40970049259741	0.296225339264171	0.0824437273290698	0.210606501757266	1	0
protein phosphatase regulator activity	4.45742388570211	-0.708884457894427	1.63674921195937	0.0925999619473525	4.45742388570211	-0.708884457894427	0.497691068561942	0.500038768574707	0.0341458576758471	0.1	0.0673670254325818	1	0
asparagine-tRNA ligase activity	1.36058137048026	0.441790985993192	1.36058137048026	0.441790985993192	0	0	0.655747064721367	0.698430054298107	0.362435054507827	0.463172342884682	0	1	0
AU-rich element binding	2.4081069886681	0.738586635063412	2.4081069886681	0.738586635063412	0	0	0.169560410828966	0.365010400876886	0.42396833512919	0.24873491966285	0.0766862917587315	1	0
histone deacetylase binding	2.02437681452583	-0.473039665850235	1.68297708717646	0.327656119566436	2.02437681452583	-0.473039665850235	0.590280714676845	0.542617989351767	0.601925483776482	0.224122332121481	0.0246908767620102	1	0
hydrolase activity	2.05590428582154	-0.391263637999719	12.6407368588053	0.0723752279375523	2.05590428582154	-0.391263637999719	0.575347202422451	0.540393998270775	0.207160318865544	0.281418168139394	0.0500561005883652	1	0
protein transporter activity	4.0495927470871	-0.445154523890685	1.57842230612815	0.301760998117022	4.0495927470871	-0.445154523890685	0.711457086371261	0.500000078125691	0.487488956340156	0.147168834246325	0.0145932690137942	1	0
sequence-specific DNA binding	2.08337295187627	-0.864067494342416	0	0	2.08337295187627	-0.864067494342416	0.155379807110927	0.532760823475954	0.176989315302458	0.278147678336549	0.0285178372527022	1	0
enzyme binding	1.70742133011056	-0.443863178261714	1.52891381219233	0.296303536747449	1.70742133011056	-0.443863178261714	0.778380251545197	0.5256065582744	0.49536290062527	0.187081229491198	0.0313546345295173	1	0
protein binding involved in protein folding	1.34008718658969	0.39696593373612	1.34008718658969	0.39696593373612	2.76713016777073	-0.365965211792889	0.70366596819986	0.714040964365985	0.612167685473756	0.507025715361095	0.0244680536843318	1	0
transcription factor activity, sequence-specific DNA binding	2.2548134986201	-0.707233705857175	1.37441482615019	0.156790245886536	2.2548134986201	-0.707233705857175	0.491458026056513	0.543038226810678	0.457160986408962	0.144331842284386	0.058071137377821	1	0
chaperone binding	2.93338166832003	-0.809190207730659	1.44142655337816	0.109998448473167	2.93338166832003	-0.809190207730659	0.289433105229616	0.682198948201757	0.629516822474039	0.440306287879036	0.0749223524440058	1	0
double-stranded methylated DNA binding	1.27938321204523	-0.230921727600372	0	0	1.27938321204523	-0.230921727600372	0.840641571624942	0.51996465043053	0.151035666762907	0.177247115415713	0	1	0
nucleosomal DNA binding	1.51508106592781	0.449638302326235	1.51508106592781	0.449638302326235	1.42019678829108	-0.19979274646277	0.509667603319108	0.416077628109033	0.332468766188919	0.12303217485209	0.0186647668964445	1	0
protein kinase binding	1.66288136856035	0.441906400949816	1.66288136856035	0.441906400949816	2.1514138230487	-0.352368553494548	0.672131387740903	0.540459955672296	0.604161265919676	0.328172342884682	0.0431543125441722	1	0
protein serine/threonine kinase inhibitor activity	1.27938321204523	-0.230921727600372	0	0	1.27938321204523	-0.230921727600372	0.840641571624942	0.51996465043053	0.151035666762907	0.177247115415713	0	1	0
rDNA binding	1.27938321204523	-0.230921727600372	0	0	1.27938321204523	-0.230921727600372	0.840641571624942	0.51996465043053	0.151035666762907	0.177247115415713	0	1	0
RNA polymerase II core promoter sequence-specific DNA binding	1.61571152585133	0.272592829141261	1.61571152585133	0.272592829141261	1.27938321204523	-0.133322721591808	0.815398336921579	0.470082216704757	0.312674515211587	0.126265026512825	0.0759365613711516	1	0
transcription regulatory region DNA binding	2.37572879947323	0.462131504713209	2.37572879947323	0.462131504713209	4.09959129786538	-0.392727618071317	0.600374404959444	0.51996465043053	0.517502879543744	0.144331842284386	0.0932757821663302	1	0
LEM domain binding	1.49820288766667	-0.481134278150361	0	0	1.49820288766667	-0.481134278150361	0.25943286092482	0.196388249979204	0.0592897361112487	0.0561744409931032	0	1	0
protein C-terminus binding	3.404611467491	-0.462038857078724	1.77087297343041	0.431774124804769	3.404611467491	-0.462038857078724	0.6464706768899	0.481856476474496	0.412160365156834	0.122165921142193	0.0828492619834625	1	0
protein N-terminus binding	2.41854482330796	-0.706180652061332	4.48911002663754	0.353376365486988	2.41854482330796	-0.706180652061332	0.333379208578978	0.481064545717999	0.595954010549087	0.144331842284386	0.10037644478205	1	0
SH3/SH2 adaptor activity	2.53701580466102	-0.871258192682278	0	0	2.53701580466102	-0.871258192682278	0.18143928873495	0.587010153238302	0.315422002636889	0.318765792090669	0.0284342323472645	1	0
(R)-2-hydroxyglutarate dehydrogenase activity	3.74093188659414	0.693735571160076	3.74093188659414	0.693735571160076	0	0	0.306264428839924	0.481064545717999	0.142845284463326	0.1	0	1	0
isocitrate dehydrogenase (NADP+) activity	3.74093188659414	0.693735571160076	3.74093188659414	0.693735571160076	0	0	0.306264428839924	0.481064545717999	0.142845284463326	0.1	0	1	0
magnesium ion binding	18.2246065407979	-0.367183132182597	1.47381232311966	0.346565773845921	18.2246065407979	-0.367183132182597	0.679390678956625	0.491843406497258	0.517502879543744	0.345209702776767	0.133009134145324	1	0
NADP binding	1.65285179548727	0.419332524329839	1.65285179548727	0.419332524329839	1.58747558903676	-0.32698635681469	0.733070087101252	0.495631876624647	0.203099799896163	0.206671091541882	0.0341678756061509	1	0
RS domain binding	3.83251970206647	-0.574202672884329	0	0	3.83251970206647	-0.574202672884329	0.212898663557835	0.237715395246293	0.225593906192709	0.0144331842284386	0	1	0
unfolded protein binding	1.86015135694849	-0.608709739271892	1.32252373631467	0.274343012485321	1.86015135694849	-0.608709739271892	0.691804422171159	0.720584442539119	0.652400138811748	0.516625974158447	0.0499530955653069	1	0
hydrogen ion transmembrane transporter activity	3.36442717557286	-0.728051916485035	0	0	3.36442717557286	-0.728051916485035	0.166990184314672	0.295868374697818	0.0210680714227513	0.0634023144558867	0.0154098747278982	1	0
transmembrane transporter activity	3.3144262248171	-0.583770785294908	3.353606908802	0.469337278985991	3.3144262248171	-0.583770785294908	0.494603020780588	0.433355026648664	0.0321045516076632	0.0949534402068145	0.0952561714180238	1	0
3-chloroallyl aldehyde dehydrogenase activity	1.82928324655659	0.693949902673414	1.82928324655659	0.693949902673414	0	0	0.306050097326586	0.500760485630908	0.0844366826593342	0.182975494517032	0	1	0
aldehyde dehydrogenase (NAD) activity	1.82928324655659	0.693949902673414	1.82928324655659	0.693949902673414	0	0	0.306050097326586	0.500760485630908	0.0844366826593342	0.182975494517032	0	1	0
retinal binding	1.82928324655659	0.693949902673414	1.82928324655659	0.693949902673414	0	0	0.306050097326586	0.500760485630908	0.0844366826593342	0.182975494517032	0	1	0
retinal dehydrogenase activity	1.82928324655659	0.693949902673414	1.82928324655659	0.693949902673414	0	0	0.306050097326586	0.500760485630908	0.0844366826593342	0.182975494517032	0	1	0
lipase activity	1.26043615662202	-0.114213320155983	0	0	1.26043615662202	-0.114213320155983	0.923649875226337	0.652370381734936	0.0455101198336558	0.388595292744302	0	1	0
lysophospholipase activity	1.26043615662202	-0.114213320155983	0	0	1.26043615662202	-0.114213320155983	0.923649875226337	0.652370381734936	0.0455101198336558	0.388595292744302	0	1	0
palmitoyl-(protein) hydrolase activity	1.26043615662202	-0.114213320155983	0	0	1.26043615662202	-0.114213320155983	0.923649875226337	0.652370381734936	0.0455101198336558	0.388595292744302	0	1	0
7SK snRNA binding	3.72521323624196	0.648526075124109	3.72521323624196	0.648526075124109	5.82252746635254	-0.6403260776651	0.400248379969096	0.376335834261673	0.294446119249551	0.055	1.12610210133625	1	0
cyclin-dependent protein serine/threonine kinase inhibitor activity	5.82252746635254	-0.905557823375153	0	0	5.82252746635254	-0.905557823375153	0.0472210883124236	0.262136895664346	0.0949103063431309	0.01	0	1	0
snRNA binding	5.82252746635254	-0.905557823375153	0	0	5.82252746635254	-0.905557823375153	0.0472210883124236	0.262136895664346	0.0949103063431309	0.01	0	1	0
ATPase activator activity	2.91215797340712	-0.416276772500937	0	0	2.91215797340712	-0.416276772500937	0.291861613749532	0.300680280895015	0.0272405120741613	0.0648874546581397	0	1	0
SNAP receptor activity	3.07369988172989	-0.281958092577366	0	0	3.07369988172989	-0.281958092577366	0.718041907422634	0.439505324814611	0.0936039247922432	0.0913172342884682	0	1	0
syntaxin binding	3.07369988172989	-0.281958092577366	0	0	3.07369988172989	-0.281958092577366	0.718041907422634	0.439505324814611	0.0936039247922432	0.0913172342884682	0	1	0
U6 snRNA binding	3.17489689515835	-0.627888030693677	1.40495722615247	0.214473939812156	3.17489689515835	-0.627888030693677	0.439647305786001	0.768883546003858	0.655485501805809	0.616019293618606	0.0267761188280028	1	0
FAD binding	3.27591886129917	-0.705746640255573	0	0	3.27591886129917	-0.705746640255573	0.294253359744427	0.444495204466356	0.661564929306665	0.0894064847406224	0	1	0
NAD(P)H oxidase activity	3.27591886129917	-0.705746640255573	0	0	3.27591886129917	-0.705746640255573	0.294253359744427	0.444495204466356	0.661564929306665	0.0894064847406224	0	1	0
oxidoreductase activity, acting on NAD(P)H	3.27591886129917	-0.705746640255573	0	0	3.27591886129917	-0.705746640255573	0.294253359744427	0.444495204466356	0.661564929306665	0.0894064847406224	0	1	0
peptide disulfide oxidoreductase activity	2.67816612724464	-0.836655524662568	0	0	2.67816612724464	-0.836655524662568	0.163344475337432	0.71287965916207	0.588870544992099	0.512150801551109	0.129378911218077	1	0
protein-disulfide reductase (glutathione) activity	2.61746350119647	-0.802867884155052	0	0	2.61746350119647	-0.802867884155052	0.197132115844948	0.510656750701702	0.425694020962552	0.1	0	1	0
L-lactate dehydrogenase activity	1.29465641099705	-0.574434045619785	0	0	1.29465641099705	-0.574434045619785	0.555288993603838	0.616326499924164	0.234479222418557	0.32736239070042	0.0110570708613834	1	0
flavin adenine dinucleotide binding	2.36058156890332	-0.826613366937817	0	0	2.36058156890332	-0.826613366937817	0.173386633062183	0.495631876624647	0.203099799896163	0.166163684568772	0	1	0
glutathione-disulfide reductase activity	2.36058156890332	-0.826613366937817	0	0	2.36058156890332	-0.826613366937817	0.173386633062183	0.495631876624647	0.203099799896163	0.166163684568772	0	1	0
protein phosphatase 2B binding	4.80487628834134	-0.931343179646685	0	0	4.80487628834134	-0.931343179646685	0.068656820353315	0.635291649124439	0.800507001232624	0.331941458459766	0	1	0
Rac GTPase binding	4.80487628834134	-0.537711235476936	3.54679547683662	0.417311777761047	4.80487628834134	-0.537711235476936	0.665075902258663	0.59102009180153	0.577522339454327	0.243206388865783	0.0573121462508707	1	0
superoxide dismutase activity	4.80487628834134	-0.931343179646685	0	0	4.80487628834134	-0.931343179646685	0.068656820353315	0.635291649124439	0.800507001232624	0.331941458459766	0	1	0
drug binding	1.9423890116385	-0.542871007981044	1.60605157821983	0.45254207530953	1.9423890116385	-0.542871007981044	0.675063100279317	0.735805388198833	0.702937414901447	0.548971675358844	0.0378557704271609	1	0
phosphate ion binding	1.81710673063608	-0.751745254828621	0	0	1.81710673063608	-0.751745254828621	0.248254745171379	0.500036346635757	0.247718398515426	0.304475814626887	0	1	0
purine nucleobase binding	1.81710673063608	-0.751745254828621	0	0	1.81710673063608	-0.751745254828621	0.248254745171379	0.500036346635757	0.247718398515426	0.304475814626887	0	1	0
purine-nucleoside phosphorylase activity	1.81710673063608	-0.751745254828621	0	0	1.81710673063608	-0.751745254828621	0.248254745171379	0.500036346635757	0.247718398515426	0.304475814626887	0	1	0
guanine phosphoribosyltransferase activity	1.29437923546154	0.296733124960488	1.29437923546154	0.296733124960488	0	0	0.790217031617845	0.61086586744662	0.657198618065798	0.355525875582928	0	1	0
hypoxanthine phosphoribosyltransferase activity	1.29437923546154	0.296733124960488	1.29437923546154	0.296733124960488	0	0	0.790217031617845	0.61086586744662	0.657198618065798	0.355525875582928	0	1	0
phosphoglycerate kinase activity	1.98268235021153	-0.15381327037268	0	0	1.98268235021153	-0.15381327037268	0.84618672962732	0.634882713851973	0.43298346420844	0.348748642745582	0	1	0
heme binding	1.37411570034493	-0.637494050842545	1.38702069288281	0.239144090106943	1.37411570034493	-0.637494050842545	0.624378886604755	0.646934672799652	0.809310496568763	0.374437273290698	0.01964817236075	1	0
iron ion binding	1.6162701942899	-0.680144514405111	1.44950069657643	0.309928759639904	1.6162701942899	-0.680144514405111	0.489131310989547	0.654703354438973	0.76654481595109	0.374437273290698	0.0408820307147919	1	0
oxygen binding	1.33727063741347	-0.652926534034799	1.38702069288281	0.292890497882087	1.33727063741347	-0.652926534034799	0.593457989883119	0.801314445713378	0.842165529611903	0.666635437106545	0.0119109115110896	1	0
oxygen transporter activity	1.33727063741347	-0.715245182169048	1.43316042524623	0.342392669720861	1.33727063741347	-0.715245182169048	0.531576555931852	0.940156855348463	0.85229946717015	0.958833600922393	0.0109762287111799	1	0
arylesterase activity	12.4200786588445	-0.877281269563555	0	0	12.4200786588445	-0.877281269563555	0.0613593652182226	0.2814098382629	0.088935877711456	0.0349204474324771	0	1	0
carbonate dehydratase activity	12.4200786588445	-0.877281269563555	0	0	12.4200786588445	-0.877281269563555	0.0613593652182226	0.2814098382629	0.088935877711456	0.0349204474324771	0	1	0
hydro-lyase activity	12.4200786588445	-0.877281269563555	0	0	12.4200786588445	-0.877281269563555	0.0613593652182226	0.2814098382629	0.088935877711456	0.0349204474324771	0	1	0
antioxidant activity	1.76765745782525	-0.587678436433516	0	0	1.76765745782525	-0.587678436433516	0.49929558435121	0.586839706631098	0.701821102707708	0.444086950631902	0.00674331855184246	1	0
fatty acid binding	2.71902853467693	-0.848003428684663	0	0	2.71902853467693	-0.848003428684663	0.151996571315337	0.645082644465823	0.472318602636122	0.402577590445146	0.217140226497626	1	0
pyridoxal phosphate binding	1.98899137689992	-0.429848216319819	1.29544803216642	0.120686067441393	1.98899137689992	-0.429848216319819	0.636656517824794	0.562447332371047	0.533170696842712	0.188663684568772	0.00831280521326194	1	0
toxic substance binding	3.00063212197148	-0.876316086252913	0	0	3.00063212197148	-0.876316086252913	0.131524258733416	0.506985885491268	0.528500096471439	0.359969989256833	0.503074180518071	1	0
double-stranded RNA binding	1.77690743996721	0.556434508426676	1.77690743996721	0.556434508426676	2.24740535834502	-0.353315092375099	0.713189562908967	0.719361427696565	0.643008234128201	0.487469839325699	0.0296461082104895	1	0
glycoprotein binding	2.47317553185119	-0.675559922931969	4.78528959007783	0.219881216914809	2.47317553185119	-0.675559922931969	0.396809688789959	0.811777778156114	0.649843236074408	0.731261488439422	0.0453127825757588	1	0
transferrin receptor activity	3.79739053698059	0.591876862965144	3.79739053698059	0.591876862965144	0	0	0.408123137034856	0.463209963460143	0.126554616064207	0.1	0	1	0
transferrin transmembrane transporter activity	3.79739053698059	0.591876862965144	3.79739053698059	0.591876862965144	0	0	0.408123137034856	0.463209963460143	0.126554616064207	0.1	0	1	0
virus receptor activity	1.57613482860337	0.281911395903591	1.57613482860337	0.281911395903591	0	0	0.711555773453429	0.56446942526369	0.372552047021545	0.276795900592538	0.0487803396974037	1	0
ferric iron binding	3.98990234504092	-0.776086611331555	0	0	3.98990234504092	-0.776086611331555	0.237161259330287	0.423467161794592	0.144855458731215	0.0993446777131116	0.0384621335643824	1	0
extracellular matrix binding	4.22977418655214	-0.706005412071632	0	0	4.22977418655214	-0.706005412071632	0.293994587928368	0.402370505090441	0.506675791372268	0.0838595292744302	0	1	0
polysaccharide binding	4.22977418655214	-0.706005412071632	0	0	4.22977418655214	-0.706005412071632	0.293994587928368	0.402370505090441	0.506675791372268	0.0838595292744302	0	1	0
scavenger receptor activity	4.22977418655214	-0.706005412071632	0	0	4.22977418655214	-0.706005412071632	0.293994587928368	0.402370505090441	0.506675791372268	0.0838595292744302	0	1	0
aminoacylase activity	2.41573126381044	0.365041885495049	2.41573126381044	0.365041885495049	1.23850736191823	-0.0167638228684157	0.722539593982845	0.44501677422456	0.0811475969661702	0.1	0.0149482923989018	1	0
catalase activity	1.23850736191823	-0.0290357929371811	0	0	1.23850736191823	-0.0290357929371811	0.981328045380761	0.44501677422456	0.014090597332861	0.206671091541882	0	1	0
oxidoreductase activity, acting on peroxide as acceptor	2.0130989820726	-0.652622550959461	0	0	2.0130989820726	-0.652622550959461	0.461836238453966	0.661465714269387	0.375337778597245	0.516507888655623	0.0232589583058163	1	0
ferroxidase activity	2.78472084681513	-0.74959087000787	0	0	2.78472084681513	-0.74959087000787	0.25040912999213	0.50000250003356	0.195302517802032	0.0499534402068145	0	1	0
cytoskeletal protein binding	3.01661491802058	-0.535373566337523	0	0	3.01661491802058	-0.535373566337523	0.424339939325242	0.58055827607001	0.470094401906407	0.288629488656537	0.0434045031708233	1	0
fructose binding	1.22878894368425	-0.381928135101869	0	0	1.22878894368425	-0.381928135101869	0.758752504389367	0.527142438707333	0.68128174121025	0.188663684568772	0	1	0
fructose-bisphosphate aldolase activity	1.79754977456867	-0.31555591913089	0	0	1.79754977456867	-0.31555591913089	0.690724741141999	0.58055827607001	0.376213890811837	0.288629488656537	0.0221101518337619	1	0
tubulin binding	3.07120253995817	-0.588908749988335	1.34797907772195	0.265207293249976	3.07120253995817	-0.588908749988335	0.519566451816348	0.608378785209259	0.810197583448513	0.505	0.0107542604447041	1	0
cysteine-type endopeptidase inhibitor activity	2.43727455682156	-0.565908530760138	0	0	2.43727455682156	-0.565908530760138	0.592067858604287	0.422198706098694	0.223162096954678	0.0990631612067317	0.568808024996281	1	0
endopeptidase inhibitor activity	1.44131685603911	-0.411262689406698	0	0	1.44131685603911	-0.411262689406698	0.761735829892984	0.467129494472284	0.22950359761122	0.162740915038274	0.0195337091129462	1	0
protease binding	1.44081513281397	0.330873023868668	1.44081513281397	0.330873023868668	1.42476358633262	-0.202205498087519	0.725389536333029	0.615766045951028	0.552740429734728	0.29373491966285	0.0157329813290244	1	0
annealing helicase activity	1.09683684565228	-0.338592157349657	0	0	1.09683684565228	-0.338592157349657	0.830703921325171	0.857212438280725	0.698772131285891	0.772476720103407	0	1	0
calcium-dependent phospholipid binding	1.64488736783998	0.324550488417167	1.64488736783998	0.324550488417167	1.11637155304006	-0.155635244041457	0.900876443079529	0.615766045951028	0.552740429734728	0.29373491966285	0.00461909500503538	1	0
calcium-dependent protein binding	2.32616117023268	0.439802953297483	2.32616117023268	0.439802953297483	1.25994184955266	-0.173368876700756	0.764877456257375	0.500002500000078	0.216677489672122	0.1	0.130882371865332	1	0
double-stranded DNA-dependent ATPase activity	1.09683684565228	-0.338592157349657	0	0	1.09683684565228	-0.338592157349657	0.830703921325171	0.857212438280725	0.698772131285891	0.772476720103407	0	1	0
helicase activity	1.61027814398447	0.37508801730695	1.61027814398447	0.37508801730695	1.77318761602955	-0.3581199769715	0.714094107442176	0.536528954378825	0.399308380139949	0.144331842284386	0.0248192361600776	1	0
phospholipase A2 inhibitor activity	1.42839405912007	0.492232032457637	1.42839405912007	0.492232032457637	1.09683684565228	-0.239420810518525	0.851263471264239	0.736489242115877	0.62575628051031	0.533105819883128	0.0085683168232619	1	0
phospholipid binding	2.15998925642412	-0.47189898801869	0	0	2.15998925642412	-0.47189898801869	0.551478252341802	0.548942240912549	0.517502879543744	0.198874546581397	0.0880454187166958	1	0
protein binding, bridging	1.25019271989793	-0.389037134466198	1.4292045073641	0.236123094738161	1.25019271989793	-0.389037134466198	0.707217729684533	0.651275387127604	0.575108165705236	0.369331842284386	0.0503724585725602	1	0
single-stranded RNA binding	1.48682982564219	-0.47203484914255	0	0	1.48682982564219	-0.47203484914255	0.635014761254336	0.777937474796486	0.465663533780366	0.688618025743116	0.0212569746755075	1	0
glyceraldehyde-3-phosphate dehydrogenase (NAD+) (phosphorylating) activity	1.34007257912049	0.783091425898912	1.34007257912049	0.783091425898912	0	0	0.407025200864475	0.785346911116784	0.82378504445387	0.667589143345878	0	1	0
microtubule binding	1.60126755407542	0.55488594925837	1.60126755407542	0.55488594925837	3.22585467248631	-0.425844383852801	0.590640234416622	0.619567682417859	0.597940619926686	0.349204474324771	0.0674092633485193	1	0
peptidyl-cysteine S-nitrosylase activity	1.34007257912049	0.783091425898912	1.34007257912049	0.783091425898912	0	0	0.407025200864475	0.785346911116784	0.82378504445387	0.667589143345878	0	1	0
calcium-dependent cysteine-type endopeptidase activity	4.31287040331673	0.288675134594813	4.31287040331673	0.288675134594813	0	0	0.711324865405187	0.543685472406714	0.487218702172911	0.178794994013874	0	1	0
endopeptidase activity	1.91962574761855	-0.61329555987674	4.31287040331673	0.144337567297406	1.91962574761855	-0.61329555987674	0.448234815474121	0.788151702240563	0.661511439636428	0.682177125355212	0.0529566707415859	1	0
protein kinase C binding	2.85744436178881	-0.49043299951144	1.26943845943859	0.353314129964884	2.85744436178881	-0.49043299951144	0.739884213916533	0.598767694745614	0.459807376085499	0.48785961617538	0.0239213409341459	1	0
protein kinase C inhibitor activity	1.26746961912737	0.496151582781655	1.26746961912737	0.496151582781655	0	0	0.627957956954354	0.735313201342255	0.567780749879276	0.64	0.0136681409420132	1	0
ubiquitin binding	2.59690209949589	-0.383220190907289	1.34432144867994	0.280507970163002	2.59690209949589	-0.383220190907289	0.733262409879244	0.47062640268451	0.329127039004565	0.28	0.0434476907360748	1	0
protein kinase activator activity	4.27069836812026	-0.838324020985508	0	0	4.27069836812026	-0.838324020985508	0.161675979014492	0.966675013324332	0.849128244403968	0.974767201034073	0	1	0
structural constituent of ribosome	1.35875116451807	0.670466270579199	1.35875116451807	0.670466270579199	2.45333723796468	-0.265187678029629	0.667094924179462	0.734852500153429	0.664173410542586	0.55	0.0252066961899126	1	0
tRNA binding	1.55849708424821	0.688287608569949	1.55849708424821	0.688287608569949	1.16138274156088	-0.0389081907199156	0.501569102356046	0.510104722382281	0.300418644346415	0.244297646372151	0.0262886723198721	1	0
kinase activity	1.47308643072352	0.410644861315628	1.47308643072352	0.410644861315628	0	0	0.595045147531846	0.531482976124785	0.51816660334864	0.447604851388384	0.0487933355045941	1	0
MAP kinase kinase kinase activity	9.45451713809917	0.435085751124042	9.45451713809917	0.435085751124042	0	0	0.282457124437979	0.349150589526879	0.287786797633099	0.01	0	1	0
mitogen-activated protein kinase kinase binding	9.45451713809917	0.435085751124042	9.45451713809917	0.435085751124042	0	0	0.282457124437979	0.349150589526879	0.287786797633099	0.01	0	1	0
protein kinase activity	3.17438934587006	0.478061895998771	3.17438934587006	0.478061895998771	2.50373019389823	-0.283686758422048	0.530807196235406	0.509376014712965	0.20918685208561	0.1	0.189332468250188	1	0
protein serine/threonine kinase activity	1.53963488201526	0.289977750008069	1.53963488201526	0.289977750008069	2.69144026609076	-0.276798649777106	0.70284216850229	0.46082849334414	0.51816660334864	0.124367957609704	0.0752461416934055	1	0
vitamin D binding	11.2812212063024	-0.908549568492427	0	0	11.2812212063024	-0.908549568492427	0.0914504315075734	0.423823661575415	0.314901242857209	0.0731434931674817	0	1	0
uroporphyrinogen decarboxylase activity	1.66109380805875	-0.597644989330939	0	0	1.66109380805875	-0.597644989330939	0.20117750533453	0.357197757056588	0.0240330902845991	0.0642449366496197	0	1	0
dolichyl-diphosphooligosaccharide-protein glycotransferase activity	8.18454719792892	0.780419721699417	8.18454719792892	0.780419721699417	0	0	0.109790139150292	0.251486991922294	0.482327122741506	0.0420676528053749	0	1	0
adenine transmembrane transporter activity	8.92684999836089	0.823931563230813	8.92684999836089	0.823931563230813	0	0	0.176068436769187	0.408943847629595	0.524357739418765	0.0524767201034073	0	1	0
ATP:ADP antiporter activity	8.92684999836089	0.823931563230813	8.92684999836089	0.823931563230813	0	0	0.176068436769187	0.408943847629595	0.524357739418765	0.0524767201034073	0	1	0
ubiquitin protein ligase binding	1.65657924744402	-0.589792901471045	1.53494166091376	0.289394734210216	1.65657924744402	-0.589792901471045	0.711427160743561	0.749075325635906	0.575661504227726	0.572849756807575	0.0264523057837879	1	0
eukaryotic initiation factor 4G binding	1.19459592882305	0.132184257596026	1.19459592882305	0.132184257596026	0	0	0.92190790192747	0.57292998831024	0.198221017507932	0.244297646372151	0	1	0
repressing transcription factor binding	1.943437350104	-0.628620964877194	1.19459592882305	0.0763166167056964	1.943437350104	-0.628620964877194	0.408534288606843	0.847901663184692	0.723508758424352	0.775	0.0217862850826391	1	0
RNA 7-methylguanosine cap binding	1.19459592882305	0.132184257596026	1.19459592882305	0.132184257596026	0	0	0.92190790192747	0.57292998831024	0.198221017507932	0.244297646372151	0	1	0
RNA cap binding	1.35286665804379	0.450392783126421	1.35286665804379	0.450392783126421	0	0	0.586946765266645	0.554729471344532	0.298764698823941	0.194314744328269	0.0378103737063253	1	0
GTPase binding	1.90860616785045	0.379160367752713	1.90860616785045	0.379160367752713	2.27695719892501	-0.329254620335466	0.64241541697922	0.589903526464443	0.397760036159028	0.291184003173193	0.0533742449877166	1	0
phosphopyruvate hydratase activity	1.17331922499178	0.37292919061234	1.17331922499178	0.37292919061234	0	0	0.789387127282723	0.991840867466693	0.88546469581041	1	0	1	0
MHC class I protein binding	2.61332081676043	0.651204349701015	2.61332081676043	0.651204349701015	1.17711885916924	-0.345184754069728	0.64331232831723	0.566896833533593	0.770557202255401	0.198874546581397	0.0633495358864045	1	0
proton-transporting ATP synthase activity, rotational mechanism	3.353606908802	0.663691302512492	3.353606908802	0.663691302512492	2.68039102423512	-0.555791947839147	0.247671740505698	0.433355026648664	0.320373275837971	0.0949534402068145	0.0965224379806648	1	0
proton-transporting ATPase activity, rotational mechanism	3.6890475891438	0.554927144204792	3.6890475891438	0.554927144204792	1.42104855002128	-0.224628425750872	0.700744825306872	0.517789186337164	0.231699462889109	0.235166805563996	0.038570943652409	1	0
transporter activity	4.5368841464369	-0.777657898541652	3.6890475891438	0.296621035462175	4.5368841464369	-0.777657898541652	0.273725527845866	0.484325392310284	0.241699790370797	0.0979416800461196	0.335618355317229	1	0
glucose-6-phosphate isomerase activity	2.85527385265423	0.404613661607387	2.85527385265423	0.404613661607387	0	0	0.595386338392613	0.751090871959506	0.408368108302948	0.55	0	1	0
intramolecular transferase activity	2.85527385265423	0.404613661607387	2.85527385265423	0.404613661607387	0	0	0.595386338392613	0.751090871959506	0.408368108302948	0.55	0	1	0
monosaccharide binding	1.79292008057266	0.391040457114326	1.79292008057266	0.391040457114326	0	0	0.682574284673015	0.832020556394829	0.607770660304323	0.733833600922393	0.00840748169651218	1	0
NF-kappaB binding	1.68213026451797	-0.550811445118547	0	0	1.68213026451797	-0.550811445118547	0.569451049916242	0.564187315547008	0.644795892287074	0.298765432924918	0.146232624550387	1	0
protein kinase inhibitor activity	4.7079108828766	-0.897149617659544	0	0	4.7079108828766	-0.897149617659544	0.102850382340456	0.477660324292382	0.458991170715657	0.0979416800461196	0.172411543640978	1	0
ribosomal large subunit binding	3.28724406832519	-0.607894510922829	0	0	3.28724406832519	-0.607894510922829	0.26504632899187	0.359491458875358	0.505251371807496	0.0780089143345878	0.18741461609586	1	0
Tat protein binding	4.26492991328588	-0.591970416989282	1.12456766130995	0.218134987541057	4.26492991328588	-0.591970416989282	0.815010711141441	0.651001009817024	0.758563459570241	0.43544168004612	0.134963145637496	1	0
structural constituent of muscle	3.67178093721679	-0.84899583981714	0	0	3.67178093721679	-0.84899583981714	0.182019956326176	0.875394498333259	0.632406794095641	0.810221864543911	0.0879542273740194	1	0
procollagen-proline 4-dioxygenase activity	2.59749209114002	-0.897030849038883	0	0	2.59749209114002	-0.897030849038883	0.102969150961117	0.815899150686467	0.647328741572702	0.71339668969061	0	1	0
protein disulfide isomerase activity	1.88071981358209	-0.723323902825784	1.28469540173218	0.193526047186338	1.88071981358209	-0.723323902825784	0.468835814778809	0.798053091679627	0.338764411989105	0.648874546581397	0.0177509868704485	1	0
phosphatidylinositol-4,5-bisphosphate binding	1.66953449110886	-0.554305701627819	1.42839405912007	0.492232032457637	1.66953449110886	-0.554305701627819	0.571112928599238	0.770580747305441	0.683661590380119	0.6065162830175	0.00723392167787207	1	0
S100 protein binding	1.66710653724373	0.373118873637143	1.66710653724373	0.373118873637143	2.03565410215938	-0.232684519269859	0.747656880266266	0.615766045951028	0.216677489672122	0.29373491966285	0.0948149605057499	1	0
enzyme activator activity	2.24234914761712	-0.68269373133512	0	0	2.24234914761712	-0.68269373133512	0.331589736977508	0.582815194896417	0.24982788137553	0.2522104300632	0.232214433815068	1	0
G-protein coupled receptor binding	1.2763596398321	-0.251969644129848	2.63655676114184	0.20724263017205	1.2763596398321	-0.251969644129848	0.859114265960238	0.660334378791832	0.472458017190446	0.429006330655738	0.0433094536111469	1	0
lipid binding	2.32687497522261	-0.712718492742737	0	0	2.32687497522261	-0.712718492742737	0.331247340237993	0.575654115869253	0.347386416544079	0.25972444822655	0.102205961243472	1	0
actin monomer binding	2.24536867719204	-0.840606001257938	0	0	2.24536867719204	-0.840606001257938	0.159393998742062	0.889011785019014	0.774926382523786	0.846634660865497	0.0218530899884418	1	0
adenyl-nucleotide exchange factor activity	1.68976887770749	-0.778352287122245	0	0	1.68976887770749	-0.778352287122245	0.221647712877755	0.858719919905827	0.565206422491934	0.803730768548417	0.0184942246743552	1	0
proline-rich region binding	1.66953449110886	-0.783906640942796	0	0	1.66953449110886	-0.783906640942796	0.216093359057204	0.925395448659854	0.814582751025509	0.919297646372151	0	1	0
adenine binding	1.20668463605053	0.580722523316131	1.20668463605053	0.580722523316131	0	0	0.648450754689937	0.982370640325693	0.758340016645793	1	0	1	0
adenine phosphoribosyltransferase activity	1.20668463605053	0.580722523316131	1.20668463605053	0.580722523316131	0	0	0.648450754689937	0.982370640325693	0.758340016645793	1	0	1	0
AMP binding	1.2507205944085	0.510373541110869	1.2507205944085	0.510373541110869	0	0	0.606202620394824	0.702148676966542	0.499562660404221	0.672604851388384	0.0268696073333549	1	0
glutamate-tRNA ligase activity	2.55189817017618	0.793168203231999	2.55189817017618	0.793168203231999	0	0	0.206831796768001	0.588786961127357	0.390733742177902	0.320434822117948	0	1	0
proline-tRNA ligase activity	2.55189817017618	0.793168203231999	2.55189817017618	0.793168203231999	0	0	0.206831796768001	0.588786961127357	0.390733742177902	0.320434822117948	0	1	0
DNA polymerase binding	1.91816991147742	-0.697314018101958	1.19589018101603	0.11205608233347	1.91816991147742	-0.697314018101958	0.370918440175947	0.735805388198833	0.69028464405148	0.548971675358844	0.0243436284408446	1	0
MHC class II protein complex binding	1.67825118143886	-0.435305929326395	1.64653574460933	0.228536930234881	1.67825118143886	-0.435305929326395	0.634764479829294	0.760800348693352	0.710800900708527	0.625779271549155	0.00892715853781192	1	0
nitric-oxide synthase regulator activity	2.29310607527468	-0.766424712504429	0	0	2.29310607527468	-0.766424712504429	0.283998977345507	0.735805388198833	0.69028464405148	0.548971675358844	0.00409356450819176	1	0
protein tyrosine kinase activity	2.18952271683242	-0.807743914814927	0	0	2.18952271683242	-0.807743914814927	0.192256085185073	0.719656482299459	0.555839063043511	0.529416800461196	0.106934727761066	1	0
protein tyrosine kinase binding	2.24445758886952	-0.823956398533176	0	0	2.24445758886952	-0.823956398533176	0.176043601466824	0.937534666133075	0.69028464405148	0.958833600922393	0	1	0
TPR domain binding	1.9955734883646	-0.631697969166463	0	0	1.9955734883646	-0.631697969166463	0.324543001991415	0.836670027165954	0.734012438738362	0.753902638140618	0.00204678225409588	1	0
mRNA 3'-UTR binding	1.79063420704352	0.5288545769267	1.79063420704352	0.5288545769267	2.35827541416212	-0.518652475318684	0.573883960611746	0.594075407969863	0.64452157184723	0.325544303453422	0.0627512711838465	1	0
N6-methyladenosine-containing RNA binding	1.5362503681948	0.597404055409386	1.5362503681948	0.597404055409386	1.75565583760283	-0.541448871024415	0.560436775381115	0.877914654314212	0.727872156771166	0.826344685769363	0.0145158901855985	1	0
poly(U) RNA binding	1.43863421876579	0.550619676954911	1.43863421876579	0.550619676954911	3.33064386668576	-0.353226387848165	0.538084564415789	0.779126058113712	0.724053140654669	0.643572666218096	0.00531600928193091	1	0
RNA polymerase II core promoter proximal region sequence-specific DNA binding	1.52904640335617	0.574009751468783	1.52904640335617	0.574009751468783	2.86770067073701	-0.12318057018309	0.392355690215193	0.543038226810678	0.476413412373036	0.144331842284386	0.0633277798487592	1	0
RNA polymerase II distal enhancer sequence-specific DNA binding	1.56918343980867	0.521142384367336	1.56918343980867	0.521142384367336	0	0	0.395286545553336	0.470082216704757	0.513901865614931	0.126265026512825	0.0633277798487592	1	0
telomerase RNA binding	1.46109515830779	0.598007054056207	1.46109515830779	0.598007054056207	1.83234249707405	-0.253162183525872	0.486144464826737	0.629443887726582	0.564724601510717	0.337046889466079	0.0292218321805159	1	0
ubiquinol-cytochrome-c reductase activity	6.84536597067746	-0.830731791725976	0	0	6.84536597067746	-0.830731791725976	0.169268208274024	0.657509359297915	0.774871991805681	0.376344685769363	0	1	0
calcium:sodium antiporter activity	1.56610721383613	0.55876434073986	1.56610721383613	0.55876434073986	0	0	0.450746013163746	0.625572233771871	0.183040592733849	0.325	0	1	0
catalytic activity	1.56610721383613	0.55876434073986	1.56610721383613	0.55876434073986	0	0	0.450746013163746	0.625572233771871	0.183040592733849	0.325	0	1	0
neutral amino acid transmembrane transporter activity	2.0154270422938	0.426171237746608	2.0154270422938	0.426171237746608	0	0	0.45255932244316	0.46225848734221	0.187744048393833	0.192374864274558	0.138720131733363	1	0
CTP binding	1.56087266679038	-0.497116499626111	0	0	1.56087266679038	-0.497116499626111	0.513755174292284	0.735805388198833	0.777740233425243	0.548971675358844	0	1	0
dATP binding	1.56492344687321	-0.563783718089632	0	0	1.56492344687321	-0.563783718089632	0.39193301458593	0.693540387663218	0.67642419956524	0.459151758821615	0.0467194452723737	1	0
heat shock protein binding	1.93458417490255	-0.453700550702423	1.24641051332945	0.176033030812235	1.93458417490255	-0.453700550702423	0.662357620356907	0.700767137633035	0.619943767875011	0.50128173827196	0.0475552371132681	1	0
histone methyltransferase binding	1.9777129910175	-0.671382057958989	0	0	1.9777129910175	-0.671382057958989	0.29802851671973	0.815950951299086	0.77776012956119	0.711226661613132	0.000523734320781732	1	0
kinase binding	2.04354861739895	-0.595183153906494	2.28497191472768	0.276213057060864	2.04354861739895	-0.595183153906494	0.60185114807584	0.663412740000181	0.578989220948585	0.396089032112313	0.0266420170109048	1	0
protein dimerization activity	1.56087266679038	-0.351514447925343	1.20654153235992	0.151507870843964	1.56087266679038	-0.351514447925343	0.78464067582421	0.700153832782277	0.723070575009303	0.468783484051573	0.000426960849739477	1	0
protein kinase regulator activity	1.57657690199761	-0.566052336521522	0	0	1.57657690199761	-0.566052336521522	0.395685178739611	0.618791843332338	0.599566857730392	0.324485837679422	0.108981510015162	1	0
UTP binding	1.56087266679038	-0.497116499626111	0	0	1.56087266679038	-0.497116499626111	0.513755174292284	0.735805388198833	0.777740233425243	0.548971675358844	0	1	0
fumarate hydratase activity	1.97323254070557	0.403614985348606	1.97323254070557	0.403614985348606	0	0	0.298192507325697	0.293463203773946	0.0794447799790468	0.0638663684568772	0	1	0
asparagine synthase (glutamine-hydrolyzing) activity	5.49913443623895	0.925706892217187	5.49913443623895	0.925706892217187	0	0	0.0742931077828126	0.406203079060294	0.536222515793948	0.0393536316609157	0	1	0
cofactor binding	2.19171561139225	0.540564497773414	2.19171561139225	0.540564497773414	1.30679640611355	-0.151217186780803	0.579168302249664	0.524029084870339	0.313317645473777	0.149437273290698	0.029535112734308	1	0
hydroxymethylbilane synthase activity	2.04419511882349	-0.218631860803139	0	0	2.04419511882349	-0.218631860803139	0.39068406959843	0.244940172874001	0.0194878845444772	0.0600204047249902	0	1	0
exopeptidase activity	2.15649682735475	-0.816496580927726	0	0	2.15649682735475	-0.816496580927726	0.183503419072274	1	0.95952944752501	1	0	1	0
metalloendopeptidase activity	2.15649682735475	-0.577350269189626	26.7145163813183	0.2858079982946	2.15649682735475	-0.577350269189626	0.321979579366517	0.646731601886973	0.667907281876514	0.5275	0	1	0
peptide binding	3.03801479110814	-0.883971561564055	0	0	3.03801479110814	-0.883971561564055	0.116028438435945	0.839274094321983	0.744380938895439	0.769249339365164	0.0371028895125532	1	0
U1 snRNA binding	2.19847437164638	-0.769434577894719	0	0	2.19847437164638	-0.769434577894719	0.230565422105281	0.706523794730177	0.656123436152903	0.508833600922393	0	1	0
U1 snRNP binding	2.19847437164638	-0.384717288947359	1.23380239963003	0.333697560945089	2.19847437164638	-0.384717288947359	0.776182602111966	0.609773669796942	0.649366531266661	0.304416800461196	0.0130611336716626	1	0
keratin filament binding	3.64733890332628	-0.910178595998422	0	0	3.64733890332628	-0.910178595998422	0.0898214040015777	0.991840867466693	0.89763719197823	1	0	1	0
scaffold protein binding	2.99556720445763	-0.859148017122262	0	0	2.99556720445763	-0.859148017122262	0.140851982877738	0.934877760890453	0.817111075919929	0.913172342884682	0.0177651745630235	1	0
structural constituent of eye lens	3.64733890332628	-0.910178595998422	0	0	3.64733890332628	-0.910178595998422	0.0898214040015777	0.991840867466693	0.89763719197823	1	0	1	0
phospholipase inhibitor activity	1.19224906954725	-0.194218776804246	0	0	1.19224906954725	-0.194218776804246	0.885812193428964	0.574533053686733	0.654601696847123	0.198874546581397	0	1	0
laminin receptor activity	1.21635833162638	0.189568398742707	1.21635833162638	0.189568398742707	0	0	0.88304952668059	0.796434154846846	0.552656589989272	0.706064306218793	0	1	0
dinitrosyl-iron complex binding	1.9710105067995	0.906553153521845	1.9710105067995	0.906553153521845	0	0	0.0934468464781547	0.9212623685417	0.842927536757663	0.898714446833348	0	1	0
glutathione binding	1.9710105067995	0.906553153521845	1.9710105067995	0.906553153521845	0	0	0.0934468464781547	0.9212623685417	0.842927536757663	0.898714446833348	0	1	0
glutathione peroxidase activity	1.9710105067995	0.641029882361346	1.9710105067995	0.641029882361346	1.209498161735	-0.239816559563753	0.536104816389986	0.802409099867474	0.733103745639392	0.743779869788825	0.0307884604980441	1	0
glutathione transferase activity	1.9710105067995	0.641029882361346	1.9710105067995	0.641029882361346	1.46445708888754	-0.498876467753768	0.562725950988447	0.878052455223495	0.753727013124135	0.826565623647272	0.00992498461066452	1	0
JUN kinase binding	1.9710105067995	0.906553153521845	1.9710105067995	0.906553153521845	0	0	0.0934468464781547	0.9212623685417	0.842927536757663	0.898714446833348	0	1	0
kinase regulator activity	1.9710105067995	0.906553153521845	1.9710105067995	0.906553153521845	0	0	0.0934468464781547	0.9212623685417	0.842927536757663	0.898714446833348	0	1	0
nitric oxide binding	1.85379819404466	0.636483863803266	1.85379819404466	0.636483863803266	0	0	0.38098839152981	0.741854850456374	0.688049116800188	0.54368906570106	0.00061729063600402	1	0
S-nitrosoglutathione binding	1.9710105067995	0.906553153521845	1.9710105067995	0.906553153521845	0	0	0.0934468464781547	0.9212623685417	0.842927536757663	0.898714446833348	0	1	0
lactose binding	5.87237483959834	-0.825165545273622	0	0	5.87237483959834	-0.825165545273622	0.174834454726378	0.641799593016172	0.632304313418453	0.50275	0	1	0
signal transducer activity	3.4566079180986	-0.718465634404514	3.44825673647357	0.403918965343303	3.4566079180986	-0.718465634404514	0.405528113250473	0.608378785209259	0.629765390321913	0.353854073751895	0.0667042279798973	1	0
bubble DNA binding	1.66259836298686	-0.810207419554096	0	0	1.66259836298686	-0.810207419554096	0.189792580445904	0.847901663184692	0.723508758424352	0.775	0	1	0
C-X-C chemokine binding	1.66259836298686	-0.810207419554096	0	0	1.66259836298686	-0.810207419554096	0.189792580445904	0.847901663184692	0.723508758424352	0.775	0	1	0
chemoattractant activity	1.67844468801151	-0.796198889331035	0	0	1.67844468801151	-0.796198889331035	0.235707754946639	0.537415603611746	0.65143179482228	0.505	0.109205939882259	1	0
cytokine activity	1.60285086079814	-0.543753250637914	1.44910306790328	0.25992822865726	1.60285086079814	-0.543753250637914	0.369117579491353	0.494505075003784	0.519657064407491	0.505	0.0821090273973281	1	0
damaged DNA binding	2.64415434337644	-0.414995614954879	1.54613093916549	0.332175155695619	2.64415434337644	-0.414995614954879	0.726266543901819	0.518721251223524	0.390464506402526	0.122165921142193	0.0546029699411295	1	0
lipopolysaccharide binding	1.66259836298686	-0.572903160534356	1.44142655337816	0.291028539262953	1.66259836298686	-0.572903160534356	0.590482874132227	0.788503955231883	0.488851374158409	0.661835558649153	0.0274801451174531	1	0
lyase activity	1.66259836298686	-0.810207419554096	0	0	1.66259836298686	-0.810207419554096	0.189792580445904	0.847901663184692	0.723508758424352	0.775	0	1	0
phosphatidylserine binding	1.40194648919325	-0.562593612933489	0	0	1.40194648919325	-0.562593612933489	0.499399136646682	0.862192272048766	0.727412957894963	0.787102237162385	0.00552126986413143	1	0
RAGE receptor binding	1.77033663937598	-0.823941265732784	0	0	1.77033663937598	-0.823941265732784	0.176058734267216	0.692658633398219	0.687470276623316	0.459665921142193	0.0546029699411295	1	0
supercoiled DNA binding	1.77033663937598	-0.647366296114145	1.34797907772195	0.342381143349968	1.77033663937598	-0.647366296114145	0.538475964450242	0.836153636512984	0.723508758424352	0.754416800461196	0.0436404791535759	1	0
clathrin heavy chain binding	4.11580678609978	-0.932195956552118	0	0	4.11580678609978	-0.932195956552118	0.0678040434478819	0.808403339531279	0.688650193855824	0.678618595145453	0.17160912197666	1	0
G-rich strand telomeric DNA binding	1.43351007971039	-0.651849927329989	0	0	1.43351007971039	-0.651849927329989	0.431933987624315	0.839499362502355	0.769499064458782	0.788297342884682	0.00414272707676899	1	0
telomeric repeat-containing RNA binding	1.07869043948704	-0.325705797962733	0	0	1.07869043948704	-0.325705797962733	0.837147101018633	0.801084070690498	0.811125972146399	0.75025	0	1	0
DNA ligase (ATP) activity	2.64697655225813	0.732277227211925	2.64697655225813	0.732277227211925	0	0	0.267722772788075	0.481064545717999	0.442069876236682	0.1	0	1	0
NAD+ ADP-ribosyltransferase activity	2.64697655225813	0.732277227211925	2.64697655225813	0.732277227211925	0	0	0.267722772788075	0.481064545717999	0.442069876236682	0.1	0	1	0
ATPase activity, coupled	1.33930100921478	0.419079141274921	1.33930100921478	0.419079141274921	1.14918864225962	-0.217148446012984	0.790935564504074	0.721807457381674	0.614213225519404	0.51873491966285	0.0108709426048442	1	0
C3HC4-type RING finger domain binding	1.14918864225962	-0.265951445585056	1.26665665349182	0.254500069234007	1.14918864225962	-0.265951445585056	0.936112728386155	0.771105883990039	0.670719651396841	0.626398137754924	0.00543547130242208	1	0
2 iron, 2 sulfur cluster binding	4.88263561305294	-0.604657001318137	1.3155534068987	0.308522969589471	4.88263561305294	-0.604657001318137	0.441274223691689	0.406809553305151	0.107452943553429	0.18794168004612	0.407766331702901	1	0
oxidoreductase activity, acting on a sulfur group of donors, disulfide as acceptor	2.18266061189413	-0.678930545737522	0	0	2.18266061189413	-0.678930545737522	0.287086830033286	0.930451696995912	0.513069283983417	0.941567602012305	0.0154387677038179	1	0
protein disulfide oxidoreductase activity	2.68113442335629	-0.836452966624255	0	0	2.68113442335629	-0.836452966624255	0.220471688506523	0.506036359909904	0.273571714626063	0.344773522330506	0.0810966060459655	1	0
protein-disulfide reductase activity	3.02689878548433	-0.860002291802754	0	0	3.02689878548433	-0.860002291802754	0.139997708197246	0.800204645480236	0.730848326087193	0.724775801551109	0.00981158001664389	1	0
thioredoxin-disulfide reductase activity	2.68473353184985	-0.855510117935401	0	0	2.68473353184985	-0.855510117935401	0.144489882064599	0.915102567622439	0.752047069021647	0.924301603102218	0	1	0
carboxylic ester hydrolase activity	1.81731756468797	-0.0806833005540626	0	0	1.81731756468797	-0.0806833005540626	0.459658349722969	0.317042220310289	0.104803520033863	0.0648874546581397	0	1	0
hydrolase activity, acting on ester bonds	1.81731756468797	-0.0806833005540626	0	0	1.81731756468797	-0.0806833005540626	0.459658349722969	0.317042220310289	0.104803520033863	0.0648874546581397	0	1	0
methylumbelliferyl-acetate deacetylase activity	1.81731756468797	-0.0806833005540626	0	0	1.81731756468797	-0.0806833005540626	0.459658349722969	0.317042220310289	0.104803520033863	0.0648874546581397	0	1	0
S-formylglutathione hydrolase activity	1.81731756468797	-0.0806833005540626	0	0	1.81731756468797	-0.0806833005540626	0.459658349722969	0.317042220310289	0.104803520033863	0.0648874546581397	0	1	0
DNA replication origin binding	1.50882848312315	0.325097439687675	1.50882848312315	0.325097439687675	0	0	0.632764789923992	0.63725229791477	0.367405472146892	0.396484381835229	0.0458277131121528	1	0
p53 binding	1.4875574999426	0.410397896532522	1.4875574999426	0.410397896532522	0	0	0.561055798459229	0.625947446805781	0.338444024018691	0.324335558649153	0.0383732876587726	1	0
misfolded protein binding	1.44612846342477	-0.833421151937382	0	0	1.44612846342477	-0.833421151937382	0.276973875967785	0.951137973392231	0.649843236074408	0.979416800461196	0	1	0
protein domain specific binding	2.46972447871096	-0.486254262591312	1.88004684605106	0.44266278887917	2.46972447871096	-0.486254262591312	0.657932195086409	0.540638718263486	0.597940619926686	0.304416800461196	0.0409888803737285	1	0
glucose binding	1.38804316742135	-0.437462574571455	0	0	1.38804316742135	-0.437462574571455	0.646458533581731	0.586231926701585	0.55442285216405	0.282504185169068	0	1	0
glucose-6-phosphate dehydrogenase activity	1.38804316742135	-0.437462574571455	0	0	1.38804316742135	-0.437462574571455	0.646458533581731	0.586231926701585	0.55442285216405	0.282504185169068	0	1	0
ADP binding	1.72849798534875	0.346159524116932	1.72849798534875	0.346159524116932	2.713198189938	-0.304619049665004	0.713586385171885	0.497876881382831	0.312674515211587	0.345209702776767	0.0990001602157898	1	0
carbohydrate binding	1.4831692573114	0.402466845210379	1.4831692573114	0.402466845210379	1.62655993611566	-0.361345698127528	0.767786911992867	0.768873778471024	0.243775756231654	0.597497285491164	0.0354476820437056	1	0
GDP binding	3.61971496982745	0.80180014609463	3.61971496982745	0.80180014609463	0	0	0.33966990431082	0.459263717140892	0.645675220683519	0.32248845190542	0.0605444204181252	1	0
ribose phosphate diphosphokinase activity	1.37828351631875	0.616789540462157	1.37828351631875	0.616789540462157	0	0	0.507836422186583	0.421926713607392	0.240785304162649	0.345209702776767	0	1	0
translation activator activity	1.49311915796377	0.632990056793099	1.49311915796377	0.632990056793099	0	0	0.421538839802168	0.731108220033099	0.646034909566259	0.55	0	1	0
chromatin binding	2.29227166619923	-0.547824886917073	1.54541397964592	0.177379733317848	2.29227166619923	-0.547824886917073	0.582050885223916	0.501607927234769	0.269252755664514	0.122165921142193	0.0505126403031448	1	0
dinucleotide insertion or deletion binding	1.19589018101603	0.250565017389953	1.19589018101603	0.250565017389953	0	0	0.85157769023287	0.487563900821446	0.149824302074476	0.0974767201034073	0	1	0
DNA polymerase processivity factor activity	1.19589018101603	0.250565017389953	1.19589018101603	0.250565017389953	0	0	0.85157769023287	0.487563900821446	0.149824302074476	0.0974767201034073	0	1	0
histone acetyltransferase binding	1.19589018101603	0.250565017389953	1.19589018101603	0.250565017389953	0	0	0.85157769023287	0.487563900821446	0.149824302074476	0.0974767201034073	0	1	0
MutLalpha complex binding	1.19589018101603	0.250565017389953	1.19589018101603	0.250565017389953	0	0	0.85157769023287	0.487563900821446	0.149824302074476	0.0974767201034073	0	1	0
purine-specific mismatch base pair DNA N-glycosylase activity	1.19589018101603	0.250565017389953	1.19589018101603	0.250565017389953	0	0	0.85157769023287	0.487563900821446	0.149824302074476	0.0974767201034073	0	1	0
receptor tyrosine kinase binding	8.37695885184286	-0.50718525351478	1.25300901787349	0.251721760706689	8.37695885184286	-0.50718525351478	0.796234972358282	0.487563900821446	0.459807376085499	0.1	0.0239197944932554	1	0
IMP dehydrogenase activity	1.25215124734234	0.232740894212851	1.25215124734234	0.232740894212851	0	0	0.84663878665508	0.579127941592414	0.241644946694277	0.198874546581397	0	1	0
dynein complex binding	4.66110796792727	-0.737779700654217	0	0	4.66110796792727	-0.737779700654217	0.218231838629902	0.536557921512115	0.347944403368163	0.148176240015302	5.18875035364142	1	0
mitogen-activated protein kinase binding	1.89526058931868	-0.670815071470232	0	0	1.89526058931868	-0.670815071470232	0.329184928529768	0.581272436526971	0.178385927192582	0.265910799984485	0	1	0
nucleocytoplasmic transporter activity	3.08406312222208	-0.679441472242724	0	0	3.08406312222208	-0.679441472242724	0.246528730722989	0.581272436526971	0.397978004533511	0.294429764637215	0.00332875830459445	1	0
creatine kinase activity	2.26198529039063	-0.773893869030825	0	0	2.26198529039063	-0.773893869030825	0.226106130969175	0.753318902102446	0.57849326792988	0.594331842284386	0	1	0
vinculin binding	2.56409260068399	-0.709387412779271	0	0	2.56409260068399	-0.709387412779271	0.35567184469441	0.900381150641401	0.519114390036335	0.864592000747634	0.0293533997566628	1	0
myosin II heavy chain binding	2.92932524668983	-0.902144353866748	0	0	2.92932524668983	-0.902144353866748	0.0978556461332522	0.852628121378173	0.735270014022063	0.773971675358844	0	1	0
5'-deoxyribose-5-phosphate lyase activity	1.40664774177988	0.311238022567416	1.40664774177988	0.311238022567416	1.97741957396419	-0.202527791708836	0.820575865138034	0.470610501385478	0.558379586915375	0.0974767201034073	0.0245493315927233	1	0
macromolecular complex binding	1.99430788852086	0.36137012090821	1.99430788852086	0.36137012090821	0	0	0.525488423213202	0.481856476474496	0.185308525863171	0.0974767201034073	0.0466018268946886	1	0
telomeric DNA binding	2.12531599511842	-0.552442555883345	1.99430788852086	0.255527263012398	2.12531599511842	-0.552442555883345	0.535610199852366	0.481856476474496	0.307427930359541	0.183878031609968	0.0158588354453127	1	0
cytochrome-c oxidase activity	2.96579827351646	-0.827217062497138	0	0	2.96579827351646	-0.827217062497138	0.172782937502862	0.510314792555548	0.110069935976885	0.122165921142193	0.0444108174740982	1	0
ribonuclease inhibitor activity	10.1871774046763	-0.215875412337995	0	0	10.1871774046763	-0.215875412337995	0.784124587662005	0.640049049944998	0.374214518305714	0.376344685769363	0	1	0
5S rRNA binding	1.28406929807516	0.254338614029554	1.28406929807516	0.254338614029554	1.32428168385684	-0.249609997417212	0.880863487030867	0.709253766652161	0.673065961044324	0.465008370338135	0.0360008406378604	1	0
translation elongation factor activity	2.9185319079868	-0.706350280458275	1.33871804756176	0.258171902522332	2.9185319079868	-0.706350280458275	0.481224374430316	0.840799519581989	0.735121945115276	0.757332265737752	0.0251208626294184	1	0
cytokine receptor binding	1.51115914951843	-0.641278368783457	0	0	1.51115914951843	-0.641278368783457	0.402809818144009	0.494505075003784	0.519657064407491	0.505	0	1	0
dopachrome isomerase activity	1.51115914951843	-0.641278368783457	0	0	1.51115914951843	-0.641278368783457	0.402809818144009	0.494505075003784	0.519657064407491	0.505	0	1	0
phenylpyruvate tautomerase activity	1.51115914951843	-0.641278368783457	0	0	1.51115914951843	-0.641278368783457	0.402809818144009	0.494505075003784	0.519657064407491	0.505	0	1	0
phosphoprotein binding	2.86702674077965	-0.823465120944649	0	0	2.86702674077965	-0.823465120944649	0.241134791494366	0.53517459212554	0.479630256806444	0.144331842284386	0.00609683706009523	1	0
RNA polymerase II transcription factor binding	25.8827307159653	-0.599850067911522	2.76498003249857	0.526429201062098	25.8827307159653	-0.599850067911522	0.375775314715027	0.262024652077405	0.24292393260142	0.0356715442801422	0.15836484700292	1	0
dimethylallyltranstransferase activity	1.41398773201511	-0.405864492648573	0	0	1.41398773201511	-0.405864492648573	0.661108743765643	0.933350026648664	0.117784250409609	0.949534402068145	0	1	0
geranyltranstransferase activity	1.41398773201511	-0.405864492648573	0	0	1.41398773201511	-0.405864492648573	0.661108743765643	0.933350026648664	0.117784250409609	0.949534402068145	0	1	0
potassium ion binding	1.54721865657576	0.53921363132967	1.54721865657576	0.53921363132967	0	0	0.479440519246002	0.641039238642179	0.818808533546301	0.574367957609704	0	1	0
pyruvate kinase activity	1.54721865657576	0.53921363132967	1.54721865657576	0.53921363132967	0	0	0.479440519246002	0.641039238642179	0.818808533546301	0.574367957609704	0	1	0
low-density lipoprotein particle receptor binding	1.64276138838414	-0.917981918895922	0	0	1.64276138838414	-0.917981918895922	0.0820180811040784	0.812398658055947	0.618132219997062	0.638663684568772	0	1	0
protein phosphatase binding	1.78381457874262	-0.686791068344454	1.28302407803001	0.245033972058968	1.78381457874262	-0.686791068344454	0.400782200738119	0.641425478856009	0.459807376085499	0.379233694076475	0.00183719604307148	1	0
virion binding	1.60227314375817	-0.898343137478783	0	0	1.60227314375817	-0.898343137478783	0.105317529768759	0.906199329027974	0.712314219376778	0.819331842284386	0.0146721716772921	1	0
histone pre-mRNA DCP binding	1.24704696640477	0.41417186305336	1.24704696640477	0.41417186305336	0	0	0.672308596304217	0.683397629148193	0.618202421530483	0.444064847406224	0.218331230720699	1	0
U2 snRNA binding	1.24704696640477	0.41417186305336	1.24704696640477	0.41417186305336	0	0	0.672308596304217	0.683397629148193	0.618202421530483	0.444064847406224	0.218331230720699	1	0
pre-mRNA intronic binding	1.75565583760283	-0.663136727907918	2.82058238793602	0.364593490487317	1.75565583760283	-0.663136727907918	0.266049732845048	0.610113612364647	0.488969714557673	0.449631542959445	0.119117964213896	1	0
aspartate-tRNA ligase activity	1.58425685825592	0.468212077528838	1.58425685825592	0.468212077528838	0	0	0.531943199290931	0.505915032775507	0.457006280080996	0.1	0	1	0
alpha-tubulin binding	28.821032386243	-0.645514391525818	1.45388619245873	0.48160371856512	28.821032386243	-0.645514391525818	0.631512278260114	0.643961899743296	0.649922241059026	0.334552682307446	5.24894084702875	1	0
beta-N-acetylglucosaminylglycopeptide beta-1,4-galactosyltransferase activity	1.45388619245873	0.681090510484107	1.45388619245873	0.681090510484107	0	0	0.403849019738701	0.796080392989334	0.782341602574308	0.638663684568772	0	1	0
galactosyltransferase activity	1.45388619245873	0.681090510484107	1.45388619245873	0.681090510484107	0	0	0.403849019738701	0.796080392989334	0.782341602574308	0.638663684568772	0	1	0
lactose synthase activity	1.45388619245873	0.681090510484107	1.45388619245873	0.681090510484107	0	0	0.403849019738701	0.796080392989334	0.782341602574308	0.638663684568772	0	1	0
manganese ion binding	1.45388619245873	0.681090510484107	1.45388619245873	0.681090510484107	0	0	0.403849019738701	0.796080392989334	0.782341602574308	0.638663684568772	0	1	0
N-acetyllactosamine synthase activity	1.45388619245873	0.681090510484107	1.45388619245873	0.681090510484107	0	0	0.403849019738701	0.796080392989334	0.782341602574308	0.638663684568772	0	1	0
UDP-galactosyltransferase activity	1.45388619245873	0.681090510484107	1.45388619245873	0.681090510484107	0	0	0.403849019738701	0.796080392989334	0.782341602574308	0.638663684568772	0	1	0
ATPase binding	2.45564763438542	0.415844608182534	2.45564763438542	0.415844608182534	0	0	0.504586733074985	0.452376307034636	0.474315618457888	0.0949391857575189	0.0141545324108684	1	0
cell adhesion molecule binding	1.6055767682278	0.494403361579463	1.6055767682278	0.494403361579463	2.91697699539283	-0.408248290463863	0.499621382995883	0.480174819305833	0.537778946300755	0.454534402068145	0.0414433703766151	1	0
protein kinase A catalytic subunit binding	1.93424944068202	0.631613666495163	1.93424944068202	0.631613666495163	0	0	0.368386333504837	0.480174819305833	0.467271326184565	0.101084417123162	0	1	0
protein kinase A regulatory subunit binding	1.93424944068202	0.631613666495163	1.93424944068202	0.631613666495163	0	0	0.368386333504837	0.480174819305833	0.467271326184565	0.101084417123162	0	1	0
NEDD8-specific protease activity	2.84087583860557	-0.773915484510583	0	0	2.84087583860557	-0.773915484510583	0.113042257744708	0.262139395630786	0.0154729414377562	0.055	0	1	0
peptidase activity	2.07679475343856	-0.723695526322413	0	0	2.07679475343856	-0.723695526322413	0.381741388087972	0.57764779666333	0.310536394038237	0.198874546581397	0.00501893157420941	1	0
thiol-dependent ubiquitin-specific protease activity	1.29857524317134	-0.35423277155397	0	0	1.29857524317134	-0.35423277155397	0.828794350909825	0.555642492578832	0.195087517856513	0.421564847406224	0.0145316489316464	1	0
thiol-dependent ubiquitinyl hydrolase activity	2.84087583860557	-0.773915484510583	0	0	2.84087583860557	-0.773915484510583	0.113042257744708	0.262139395630786	0.0154729414377562	0.055	0	1	0
fibroblast growth factor binding	1.60605287073946	0.417895086687558	1.60605287073946	0.417895086687558	0	0	0.622114935884999	0.652098754674688	0.563398761755141	0.415839721123436	0.0135487658161542	1	0
fumarylacetoacetase activity	1.21193415234298	0.252758985682909	1.21193415234298	0.252758985682909	0	0	0.845399323059021	0.50000250003356	0.0551698483285432	0.1	0	1	0
Rho GTPase binding	5.19148741148557	0.232353151424483	5.19148741148557	0.232353151424483	1.42282955271148	-0.137829537463474	0.758301905292469	0.442367654496978	0.0648103187956844	0.145466143298545	0.0202003056293067	1	0
transcriptional repressor activity, RNA polymerase II transcription regulatory region sequence-specific binding	2.43216885169125	-0.680716608790615	0	0	2.43216885169125	-0.680716608790615	0.194798885385554	0.524253048047451	0.121277468137421	0.337355974608769	0.00548490477480548	1	0
AT DNA binding	1.86617458269541	-0.603479810541434	0	0	1.86617458269541	-0.603479810541434	0.369553605366859	0.625501807516986	0.555191666004394	0.353854073751895	0.0274428938697802	1	0
DNA-(apurinic or apyrimidinic site) lyase activity	1.36532392300127	0.40359863614474	1.36532392300127	0.40359863614474	1.97741957396419	-0.165363249473107	0.707211240515617	0.477534948657266	0.806143322560229	0.1	0.00749432335086198	1	0
peroxisome proliferator activated receptor binding	1.97741957396419	-0.286417549792108	0	0	1.97741957396419	-0.286417549792108	0.713582450207892	0.477534948657266	0.806143322560229	0.1	0	1	0
retinoid X receptor binding	1.97741957396419	-0.286417549792108	0	0	1.97741957396419	-0.286417549792108	0.713582450207892	0.477534948657266	0.806143322560229	0.1	0	1	0
transcriptional activator activity, RNA polymerase II distal enhancer sequence-specific binding	1.85176176334389	-0.401217020892204	2.01138092280343	0.397471809342235	1.85176176334389	-0.401217020892204	0.55857595451026	0.477534948657266	0.679200095116196	0.1	0.0265017020576317	1	0
carboxylic acid binding	3.22222044257914	0.636425406265883	3.22222044257914	0.636425406265883	1.15186796421755	-0.12692806459389	0.569005346401738	0.586658789586969	0.38809451366119	0.256831842284386	0.745059556277473	1	0
L-aspartate:2-oxoglutarate aminotransferase activity	1.15186796421755	-0.179503390394448	0	0	1.15186796421755	-0.179503390394448	0.903422149163653	0.559877241032852	0.456866711775523	0.188663684568772	0	1	0
L-cysteine:2-oxoglutarate aminotransferase activity	1.15186796421755	-0.179503390394448	0	0	1.15186796421755	-0.179503390394448	0.903422149163653	0.559877241032852	0.456866711775523	0.188663684568772	0	1	0
L-phenylalanine:2-oxoglutarate aminotransferase activity	1.15186796421755	-0.179503390394448	0	0	1.15186796421755	-0.179503390394448	0.903422149163653	0.559877241032852	0.456866711775523	0.188663684568772	0	1	0
phosphatidylserine decarboxylase activity	1.15186796421755	-0.179503390394448	0	0	1.15186796421755	-0.179503390394448	0.903422149163653	0.559877241032852	0.456866711775523	0.188663684568772	0	1	0
androgen receptor binding	2.22384913565143	-0.549798769136851	1.78412060111302	0.360435117762872	2.22384913565143	-0.549798769136851	0.495124584615002	0.655891389078057	0.727876556748058	0.515514344736747	0.00636978500728602	1	0
estrogen receptor binding	4.06387213529987	0.721866936669904	4.06387213529987	0.721866936669904	0	0	0.351059995558376	0.498353889930867	0.595954010549087	0.0824437273290698	0.0952425271781936	1	0
pre-mRNA binding	5.61492681248222	-0.612072878425836	1.9517145794416	0.490027732700886	5.61492681248222	-0.612072878425836	0.583471980749975	0.500891649232921	0.712878475104059	0.1	0.0864431558397166	1	0
RNA helicase activity	2.43688567315855	0.665470843265949	2.43688567315855	0.665470843265949	0	0	0.364519460997617	0.499179444965433	0.294477207308553	0.0912218636645349	0.149812305485039	1	0
proteasome-activating ATPase activity	1.39626844706968	-0.25681341633889	0	0	1.39626844706968	-0.25681341633889	0.749251883596153	0.434002740458001	0.441290009854465	0.0845266993092452	0.0365848112255886	1	0
TBP-class protein binding	1.39626844706968	-0.25681341633889	0	0	1.39626844706968	-0.25681341633889	0.749251883596153	0.434002740458001	0.441290009854465	0.0845266993092452	0.0365848112255886	1	0
alpha-catenin binding	1.86231315455182	-0.839370874429989	0	0	1.86231315455182	-0.839370874429989	0.160629125570011	0.781956064658881	0.525325848066587	0.626569032575292	0	1	0
dystroglycan binding	1.86231315455182	-0.839370874429989	0	0	1.86231315455182	-0.839370874429989	0.160629125570011	0.781956064658881	0.525325848066587	0.626569032575292	0	1	0
DNA topoisomerase type I activity	2.56583494277908	0.397523794340366	2.56583494277908	0.397523794340366	0	0	0.301238102829817	0.385292960802191	0.0153363764286065	0.0869607274559499	0	1	0
2,3-bisphosphoglycerate-dependent phosphoglycerate mutase activity	1.24993021488602	-0.278066539352599	0	0	1.24993021488602	-0.278066539352599	0.817487125267799	0.482020301795936	0.194814621886303	0.0749767201034073	0	1	0
bisphosphoglycerate mutase activity	1.24993021488602	-0.278066539352599	0	0	1.24993021488602	-0.278066539352599	0.817487125267799	0.482020301795936	0.194814621886303	0.0749767201034073	0	1	0
phosphoglycerate mutase activity	1.24993021488602	-0.278066539352599	0	0	1.24993021488602	-0.278066539352599	0.817487125267799	0.482020301795936	0.194814621886303	0.0749767201034073	0	1	0
spermidine synthase activity	1.24243671181514	0.484606903182561	1.24243671181514	0.484606903182561	0	0	0.686142057165102	0.487130493533392	0.427147683986293	0.3025	0	1	0
Fc-gamma receptor I complex binding	5.19148741148557	0.328596978004634	5.19148741148557	0.328596978004634	0	0	0.671403021995366	0.59102009180153	0.119620637591369	0.243206388865783	0	1	0
potassium channel regulator activity	1.48132985044549	-0.490481502510633	5.19148741148557	0.232353151424483	1.48132985044549	-0.490481502510633	0.683244709833023	0.598268062180266	0.299625447198906	0.262855287017425	0.0181817490253409	1	0
Ral GTPase binding	5.19148741148557	0.328596978004634	5.19148741148557	0.328596978004634	0	0	0.671403021995366	0.59102009180153	0.119620637591369	0.243206388865783	0	1	0
small GTPase binding	3.54679547683662	0.511100459584149	3.54679547683662	0.511100459584149	0	0	0.50201525838452	0.565650642441318	0.348571488522848	0.228259381653341	0.0286560731254354	1	0
protein-glutamine gamma-glutamyltransferase activity	1.4670010492639	-0.0837403636991739	0	0	1.4670010492639	-0.0837403636991739	0.458129818150413	0.372172992817544	0.171364678878849	0.28	0	1	0
phosphoribosylamine-glycine ligase activity	1.58471021866044	0.752043189525773	1.58471021866044	0.752043189525773	0	0	0.247956810474227	0.711997523651861	0.0570697231985178	0.507504185169068	0	1	0
phosphoribosylformylglycinamidine cyclo-ligase activity	1.58471021866044	0.752043189525773	1.58471021866044	0.752043189525773	0	0	0.247956810474227	0.711997523651861	0.0570697231985178	0.507504185169068	0	1	0
phosphoribosylglycinamide formyltransferase activity	1.58471021866044	0.752043189525773	1.58471021866044	0.752043189525773	0	0	0.247956810474227	0.711997523651861	0.0570697231985178	0.507504185169068	0	1	0
phosphoribosylaminoimidazole carboxylase activity	1.15126752443671	-0.235167542652913	0	0	1.15126752443671	-0.235167542652913	0.873650874201714	0.926501988723051	0.694010353104281	0.949534402068145	0	1	0
phosphoribosylaminoimidazolesuccinocarboxamide synthase activity	1.15126752443671	-0.235167542652913	0	0	1.15126752443671	-0.235167542652913	0.873650874201714	0.926501988723051	0.694010353104281	0.949534402068145	0	1	0
ubiquitin activating enzyme activity	1.74107926620514	-0.170223442205217	0	0	1.74107926620514	-0.170223442205217	0.829776557794783	0.692488583644728	0.22855332404256	0.524767201034073	0	1	0
nucleoside diphosphate kinase activity	1.7132963886413	-0.474859310894112	0	0	1.7132963886413	-0.474859310894112	0.524376950876114	0.867776351949465	0.607697968643641	0.81627402387787	0.00955820513420938	1	0
protein histidine kinase activity	1.30463755377314	-0.440101691171948	0	0	1.30463755377314	-0.440101691171948	0.683827100923529	0.961919295140925	0.749912259384091	0.979416800461196	0	1	0
miRNA binding	1.75565583760283	-0.937816954315095	0	0	1.75565583760283	-0.937816954315095	0.0621830456849048	0.877914654314212	0.727872156771166	0.826344685769363	0	1	0
single-stranded telomeric DNA binding	1.75565583760283	-0.937816954315095	0	0	1.75565583760283	-0.937816954315095	0.0621830456849048	0.877914654314212	0.727872156771166	0.826344685769363	0	1	0
core promoter binding	1.70147894246384	0.432526061531542	1.70147894246384	0.432526061531542	1.81966361353736	-0.431543278065396	0.642562557239603	0.600655100354268	0.410309297405972	0.337046889466079	0.0192870637827963	1	0
transcription regulatory region sequence-specific DNA binding	1.62448890662725	0.443768494535317	1.62448890662725	0.443768494535317	0	0	0.531508190717993	0.415884160193683	0.317418017701992	0.232203631273766	0.0889737740542683	1	0
porin activity	5.16045744361987	0.815709894172113	5.16045744361987	0.815709894172113	0	0	0.184290105827887	0.496600720674392	0.655154114267115	0.1	0.0201734923766439	1	0
voltage-gated anion channel activity	5.16045744361987	0.815709894172113	5.16045744361987	0.815709894172113	0	0	0.184290105827887	0.496600720674392	0.655154114267115	0.1	0.0201734923766439	1	0
peptidyl-prolyl cis-trans isomerase activity	1.82066932030516	-0.721313677528619	1.4292045073641	0.166964241484107	1.82066932030516	-0.721313677528619	0.466538704781058	0.729989062830485	0.62410682780768	0.58338216197501	0.0805062186326257	1	0
protein complex binding	11.9040707236045	0.326593263673274	11.9040707236045	0.326593263673274	1.61808426292195	-0.278850379925394	0.73248720623768	0.351055921042763	0.27245221153506	0.043118906570106	0.496557861511986	1	0
RNA polymerase binding	1.94821293231808	-0.501546581168702	0	0	1.94821293231808	-0.501546581168702	0.481991610430658	0.752265356047352	0.688754694306238	0.578854073751895	0.024246713115565	1	0
tryptophan-tRNA ligase activity	1.3112710753746	-0.521440757278858	0	0	1.3112710753746	-0.521440757278858	0.62156206270512	0.749432098864896	0.43238869795086	0.578854073751895	0	1	0
endodeoxyribonuclease activity	1.36532392300127	0.494305359718911	1.36532392300127	0.494305359718911	0	0	0.5742835724631	0.530328332564016	0.412549308164946	0.400969361848136	0.0319140143033262	1	0
Hsp70 protein binding	28.821032386243	-0.645514391525818	1.34797907772195	0.419329549379061	28.821032386243	-0.645514391525818	0.71408124014733	0.663998521505121	0.663850231496129	0.392429240253658	5.21622746491064	1	0
Hsp90 protein binding	2.51519055897075	-0.633698307583061	1.34797907772195	0.342381143349968	2.51519055897075	-0.633698307583061	0.590769201586701	0.680227124867787	0.658222470507014	0.418769115575084	0.0766283401250296	1	0
iron-sulfur cluster binding	1.34797907772195	0.593021535835667	1.34797907772195	0.593021535835667	0	0	0.545897726153578	0.836153636512984	0.810197583448513	0.754416800461196	0	1	0
oxidized purine DNA binding	1.34797907772195	0.593021535835667	1.34797907772195	0.593021535835667	0	0	0.545897726153578	0.836153636512984	0.810197583448513	0.754416800461196	0	1	0
oxidized pyrimidine DNA binding	1.34797907772195	0.593021535835667	1.34797907772195	0.593021535835667	0	0	0.545897726153578	0.836153636512984	0.810197583448513	0.754416800461196	0	1	0
protein kinase A binding	1.34797907772195	0.593021535835667	1.34797907772195	0.593021535835667	0	0	0.545897726153578	0.836153636512984	0.810197583448513	0.754416800461196	0	1	0
small ribosomal subunit rRNA binding	1.31639005862588	0.448065964202432	1.31639005862588	0.448065964202432	2.35429534746119	-0.305163650198306	0.627299566928522	0.824276147284466	0.535488292176422	0.696540242514984	0.0291954106421505	1	0
SUMO binding	1.34797907772195	0.593021535835667	1.34797907772195	0.593021535835667	0	0	0.545897726153578	0.836153636512984	0.810197583448513	0.754416800461196	0	1	0
ubiquitin-like protein conjugating enzyme binding	2.2068264887576	-0.566742722738156	1.34797907772195	0.419329549379061	2.2068264887576	-0.566742722738156	0.657256027728481	0.857034145413598	0.773391271655071	0.79038074311528	0.00198027761284034	1	0
adenosylhomocysteinase activity	1.15270935000367	0.35579369753527	1.15270935000367	0.35579369753527	0	0	0.808196746084355	0.854658362665601	0.742048111155593	0.804420464933797	0	1	0
adenyl nucleotide binding	1.15270935000367	0.35579369753527	1.15270935000367	0.35579369753527	0	0	0.808196746084355	0.854658362665601	0.742048111155593	0.804420464933797	0	1	0
RNA strand annealing activity	2.74006375094541	-0.704911917889207	0	0	2.74006375094541	-0.704911917889207	0.194664737379035	0.410787488028741	0.273074448700117	0.270182087380773	0.0847123076786127	1	0
RNA strand-exchange activity	2.74006375094541	-0.704911917889207	0	0	2.74006375094541	-0.704911917889207	0.194664737379035	0.410787488028741	0.273074448700117	0.270182087380773	0.0847123076786127	1	0
alditol:NADP+ 1-oxidoreductase activity	2.64051425199608	0.626870902609275	2.64051425199608	0.626870902609275	0	0	0.38619159453853	0.531313583550313	0.210863778207662	0.239658004351047	0.426931419123449	1	0
aldo-keto reductase (NADP) activity	2.64051425199608	0.626870902609275	2.64051425199608	0.626870902609275	0	0	0.38619159453853	0.531313583550313	0.210863778207662	0.239658004351047	0.426931419123449	1	0
L-glucuronate reductase activity	1.41540148806721	0.266499260584013	1.41540148806721	0.266499260584013	0	0	0.777091057246205	0.44918682895954	0.102405240868466	0.154316008702093	0	1	0
enhancer sequence-specific DNA binding	2.34884490809916	-0.845609693181802	0	0	2.34884490809916	-0.845609693181802	0.154390306818198	0.537415603611746	0.65143179482228	0.144331842284386	0	1	0
non-sequence-specific DNA binding, bending	2.34884490809916	-0.845609693181802	0	0	2.34884490809916	-0.845609693181802	0.154390306818198	0.537415603611746	0.65143179482228	0.144331842284386	0	1	0
poly-pyrimidine tract binding	1.48367116515915	0.676313977513868	1.48367116515915	0.676313977513868	0	0	0.388165064035801	0.640445437417285	0.758341918210961	0.337046889466079	0	1	0
threonine-tRNA ligase activity	1.20943423958116	0.165748615411415	1.20943423958116	0.165748615411415	0	0	0.417125692294293	0.37258614536636	0.416623760751196	0.1	0	1	0
aminoacyl-tRNA editing activity	1.47251923452769	0.529348456105055	1.47251923452769	0.529348456105055	0	0	0.50265798474032	0.576950685743405	0.404630802570777	0.26307384373529	0.0906315194413373	1	0
valine-tRNA ligase activity	1.35437378631404	0.316966967530099	1.35437378631404	0.316966967530099	0	0	0.672887535925442	0.55337744511031	0.165897053711979	0.215643657194564	0.0829829852135399	1	0
aspartate binding	2.36007131812184	0.783961997916599	2.36007131812184	0.783961997916599	0	0	0.216038002083401	0.512136895630785	0.130586906538121	0.1	0	1	0
aspartate carbamoyltransferase activity	2.36007131812184	0.783961997916599	2.36007131812184	0.783961997916599	0	0	0.216038002083401	0.512136895630785	0.130586906538121	0.1	0	1	0
carbamoyl-phosphate synthase (glutamine-hydrolyzing) activity	2.36007131812184	0.783961997916599	2.36007131812184	0.783961997916599	0	0	0.216038002083401	0.512136895630785	0.130586906538121	0.1	0	1	0
dihydroorotase activity	2.36007131812184	0.783961997916599	2.36007131812184	0.783961997916599	0	0	0.216038002083401	0.512136895630785	0.130586906538121	0.1	0	1	0
complement component C1q binding	2.22177794523556	-0.818620983782511	0	0	2.22177794523556	-0.818620983782511	0.181379016217489	0.66002229814591	0.500566344114219	0.415630744219711	0.0134394985651241	1	0
hormone binding	2.24308517367725	-0.871043709192979	0	0	2.24308517367725	-0.871043709192979	0.128956290807021	0.811777778156114	0.723779135333418	0.731261488439422	0	1	0
MAP kinase activity	1.3100562555862	0.361688315566305	1.3100562555862	0.361688315566305	0	0	0.737988655734023	0.724253487066783	0.74854640906418	0.55	0	1	0
RNA polymerase II carboxy-terminal domain kinase activity	2.27367036527582	0.55236921885204	2.27367036527582	0.55236921885204	0	0	0.482576470299201	0.725472706755934	0.805556086952249	0.526133600517036	1.36328812727786	1	0
growth factor activity	3.35851335524545	-0.266876622959355	0	0	3.35851335524545	-0.266876622959355	0.366561688520322	0.0456530529157332	0.01	0.0149437273290698	0	1	0
transketolase activity	1.30679640611355	-0.261915850481983	0	0	1.30679640611355	-0.261915850481983	0.811210151017449	0.524029084870339	0.285738369668336	0.149437273290698	0	1	0
activating transcription factor binding	3.13271635751014	-0.941720460335811	0	0	3.13271635751014	-0.941720460335811	0.0582795396641886	0.826940676498376	0.629765390321913	0.726534836663057	0	1	0
translation factor activity, RNA binding	2.14050109118329	-0.492694318349025	1.83579514737884	0.347989791762542	2.14050109118329	-0.492694318349025	0.668667361231868	0.630536843529775	0.343639795522793	0.376344685769363	0.050801511252573	1	0
peroxiredoxin activity	1.79184892418737	-0.56621949470469	0	0	1.79184892418737	-0.56621949470469	0.458992168963201	0.78073524275373	0.679932457191375	0.707594989256833	0.0193229960830981	1	0
biliverdin reductase activity	1.35819501787621	0.5099635307659	1.35819501787621	0.5099635307659	0	0	0.603922180867964	0.563489530015453	0.636255839498224	0.188663684568772	0	1	0
riboflavin reductase (NADPH) activity	1.35819501787621	0.5099635307659	1.35819501787621	0.5099635307659	0	0	0.603922180867964	0.563489530015453	0.636255839498224	0.188663684568772	0	1	0
rRNA binding	1.44338317036436	0.718165773004159	1.44338317036436	0.718165773004159	1.1466258663	-0.129539554319306	0.513705145643817	0.886049616668323	0.716886523105601	0.838595292744302	0.00942181789121982	1	0
cytidylate kinase activity	2.32610940315364	-0.673879967978979	0	0	2.32610940315364	-0.673879967978979	0.326120032021021	0.773633408758005	0.465483677903192	0.653131247294544	0	1	0
nucleoside phosphate kinase activity	2.32610940315364	-0.673879967978979	0	0	2.32610940315364	-0.673879967978979	0.326120032021021	0.773633408758005	0.465483677903192	0.653131247294544	0	1	0
uridine kinase activity	2.32610940315364	-0.673879967978979	0	0	2.32610940315364	-0.673879967978979	0.326120032021021	0.773633408758005	0.465483677903192	0.653131247294544	0	1	0
uridylate kinase activity	2.32610940315364	-0.673879967978979	0	0	2.32610940315364	-0.673879967978979	0.326120032021021	0.773633408758005	0.465483677903192	0.653131247294544	0	1	0
phosphatidylethanolamine binding	1.34292427424546	-0.377220472953645	1.73077281794138	0.0946591737514593	1.34292427424546	-0.377220472953645	0.812675376472693	0.730086062522471	0.214712518637832	0.532347310363269	0.00590463706585032	1	0
serine-type endopeptidase inhibitor activity	1.58735788562712	-0.491837482409048	1.44664508418389	0.145730899120442	1.58735788562712	-0.491837482409048	0.587790150058894	0.750185337607504	0.422768483830801	0.625820500396251	0.00218896962300469	1	0
cysteine-type endopeptidase activity	1.33723649718219	-0.521661953843948	0	0	1.33723649718219	-0.521661953843948	0.591092107187804	0.89135008536002	0.586733815404556	0.853713670592299	0.0122652566891391	1	0
disulfide oxidoreductase activity	1.58314628605633	-0.637972644876376	0	0	1.58314628605633	-0.637972644876376	0.367983179067285	0.939677703781273	0.536428517739515	0.939065623647272	0.0382819107804754	1	0
phospholipase C activity	1.46265465258433	-0.78036131338355	0	0	1.46265465258433	-0.78036131338355	0.310162243321185	0.933554581193161	0.798765536533844	0.919297646372151	0	1	0
antigen binding	1.63674921195937	0.160387838871759	1.63674921195937	0.160387838871759	0	0	0.839612161128241	0.505149107256027	0.0341458576758471	0.188663684568772	0	1	0
methionine adenosyltransferase activity	2.95254425430842	0.264934681807036	2.95254425430842	0.264934681807036	0	0	0.735065318192964	0.406219963332107	0.419198304488594	0.0819331842284386	0	1	0
IMP cyclohydrolase activity	1.83702104190324	0.762323815457792	1.83702104190324	0.762323815457792	0	0	0.237676184542208	0.646232802997517	0.528796293937821	0.382469989256833	0	1	0
phosphoribosylaminoimidazolecarboxamide formyltransferase activity	1.83702104190324	0.762323815457792	1.83702104190324	0.762323815457792	0	0	0.237676184542208	0.646232802997517	0.528796293937821	0.382469989256833	0	1	0
phosphoserine binding	1.62305314021246	-0.538013234684589	0	0	1.62305314021246	-0.538013234684589	0.417661165026415	0.537799730116617	0.26918330155665	0.190222932607594	0.101056163546391	1	0
thioredoxin peroxidase activity	1.31884091745776	-0.313231677535297	1.13632411560038	0.238496297185138	1.31884091745776	-0.313231677535297	0.937335111502983	0.586839706631098	0.701821102707708	0.444086950631902	0.00397248345847895	1	0
3'-5' exonuclease activity	1.6406756299468	0.324805670159134	1.6406756299468	0.324805670159134	0	0	0.337597164920433	0.224503028615049	0.0149010328813786	0.047521923235076	0	1	0
double-stranded DNA 3'-5' exodeoxyribonuclease activity	1.6406756299468	0.324805670159134	1.6406756299468	0.324805670159134	0	0	0.337597164920433	0.224503028615049	0.0149010328813786	0.047521923235076	0	1	0
double-stranded DNA exodeoxyribonuclease activity	3.4261599675921	0.424020884939251	3.4261599675921	0.424020884939251	0	0	0.360416338050279	0.350346620262643	0.0259520545282968	0.0612493216692417	0.402652747487401	1	0
double-stranded telomeric DNA binding	1.6406756299468	0.324805670159134	1.6406756299468	0.324805670159134	0	0	0.337597164920433	0.224503028615049	0.0149010328813786	0.047521923235076	0	1	0
endonuclease activity	3.28053671490825	0.334277193019754	3.28053671490825	0.334277193019754	0	0	0.360692003980058	0.224503028615049	0.0370030761752151	0.047521923235076	0.00159873562956259	1	0
oxidoreductase activity	2.07084338208158	-0.459862822646843	1.29425898610976	0.233299157988404	2.07084338208158	-0.459862822646843	0.612202502118573	0.605688195146684	0.53684586409934	0.296751060348461	0.0194716517822336	1	0
phosphodiesterase I activity	1.6406756299468	0.324805670159134	1.6406756299468	0.324805670159134	0	0	0.337597164920433	0.224503028615049	0.0149010328813786	0.047521923235076	0	1	0
phosphoric diester hydrolase activity	1.6406756299468	0.324805670159134	1.6406756299468	0.324805670159134	0	0	0.337597164920433	0.224503028615049	0.0149010328813786	0.047521923235076	0	1	0
RNA-DNA hybrid ribonuclease activity	3.4261599675921	0.424020884939251	3.4261599675921	0.424020884939251	0	0	0.360416338050279	0.350346620262643	0.0259520545282968	0.0612493216692417	0.402652747487401	1	0
site-specific endodeoxyribonuclease activity, specific for altered base	1.6406756299468	0.324805670159134	1.6406756299468	0.324805670159134	0	0	0.337597164920433	0.224503028615049	0.0149010328813786	0.047521923235076	0	1	0
uracil DNA N-glycosylase activity	1.6406756299468	0.324805670159134	1.6406756299468	0.324805670159134	0	0	0.337597164920433	0.224503028615049	0.0149010328813786	0.047521923235076	0	1	0
dUTP diphosphatase activity	3.55269547706958	-0.886401790233821	0	0	3.55269547706958	-0.886401790233821	0.113598209766179	0.484590268453661	0.381841326371541	0.1	0	1	0
DNA helicase activity	1.58479768299626	0.392980400170196	1.58479768299626	0.392980400170196	0	0	0.601938072858623	0.437332900960796	0.381689286203926	0.0819497475448804	0.0886173727978326	1	0
10-hydroxy-9-(phosphonooxy)octadecanoate phosphatase activity	12.3596428095349	-0.928673519586775	0	0	12.3596428095349	-0.928673519586775	0.0356632402066127	0.233689234933387	0.35406277804143	0.055	0	1	0
epoxide hydrolase activity	12.3596428095349	-0.928673519586775	0	0	12.3596428095349	-0.928673519586775	0.0356632402066127	0.233689234933387	0.35406277804143	0.055	0	1	0
lipid phosphatase activity	12.3596428095349	-0.928673519586775	0	0	12.3596428095349	-0.928673519586775	0.0356632402066127	0.233689234933387	0.35406277804143	0.055	0	1	0
phosphatase activity	12.3596428095349	-0.536169906522702	2.60640376644424	0.250893251987794	12.3596428095349	-0.536169906522702	0.791116365844622	0.373647025796016	0.116038088203084	0.118254507579167	1.15751867861183	1	0
complement component C3a binding	2.00356399878585	0.787575812981003	2.00356399878585	0.787575812981003	0	0	0.212424187018997	0.542617989351767	0.645574709700984	0.144331842284386	0	1	0
complement component C3b binding	2.00356399878585	0.787575812981003	2.00356399878585	0.787575812981003	0	0	0.212424187018997	0.542617989351767	0.645574709700984	0.144331842284386	0	1	0
proteinase activated receptor binding	2.42571382010832	0.587120788250827	2.42571382010832	0.587120788250827	0	0	0.401914672662183	0.488530693979969	0.40597593357656	0.122165921142193	0.0799474099338719	1	0
RNA polymerase II transcription factor activity, sequence-specific DNA binding	2.113266655899	0.822726032477773	2.113266655899	0.822726032477773	0	0	0.177273967522227	0.500458073747302	0.51714104092972	0.1196426412456	0.0787278364981741	1	0
carbon monoxide binding	1.29544803216642	0.209034400574176	1.29544803216642	0.209034400574176	0	0	0.851967965264675	0.562447332371047	0.533170696842712	0.188663684568772	0	1	0
cystathionine beta-synthase activity	1.29544803216642	0.209034400574176	1.29544803216642	0.209034400574176	0	0	0.851967965264675	0.562447332371047	0.533170696842712	0.188663684568772	0	1	0
modified amino acid binding	1.29544803216642	0.209034400574176	1.29544803216642	0.209034400574176	0	0	0.851967965264675	0.562447332371047	0.533170696842712	0.188663684568772	0	1	0
nitrite reductase (NO-forming) activity	1.29544803216642	0.209034400574176	1.29544803216642	0.209034400574176	0	0	0.851967965264675	0.562447332371047	0.533170696842712	0.188663684568772	0	1	0
S-adenosyl-L-methionine binding	1.29544803216642	0.209034400574176	1.29544803216642	0.209034400574176	0	0	0.851967965264675	0.562447332371047	0.533170696842712	0.188663684568772	0	1	0
actin-dependent ATPase activity	6.43342291002355	-0.504401799188732	2.68045728643238	0.214627174942399	6.43342291002355	-0.504401799188732	0.669086055728957	0.497876881382831	0.0377116858837044	0.123741746616232	0.163048921184695	1	0
microfilament motor activity	2.68045728643238	0.262863531771968	2.68045728643238	0.262863531771968	0	0	0.628982841051567	0.483619154556478	0.0265771610530854	0.111870873308116	0.0840159216875454	1	0
motor activity	3.32987150809129	-0.541914453679664	1.8975825935987	0.21152507211635	3.32987150809129	-0.541914453679664	0.503704026028173	0.589739542237855	0.387738948962133	0.282504185169068	0.190080266943495	1	0
protein anchor	2.95598093429174	0.360761459581971	2.95598093429174	0.360761459581971	0	0	0.639238540418029	0.497876881382831	0.0377116858837044	0.123741746616232	0	1	0
mannose binding	1.92906555619342	-0.885139811054079	0	0	1.92906555619342	-0.885139811054079	0.114860188945921	0.817158288342928	0.390478717982505	0.694297646372151	0	1	0
monocarboxylic acid transmembrane transporter activity	1.92906555619342	-0.885139811054079	0	0	1.92906555619342	-0.885139811054079	0.114860188945921	0.817158288342928	0.390478717982505	0.694297646372151	0	1	0
catechol O-methyltransferase activity	6.20305244408851	0.754879028639691	6.20305244408851	0.754879028639691	0	0	0.122560485680155	0.377965828629312	0.108302781682618	0.055	0	1	0
L-dopa O-methyltransferase activity	6.20305244408851	0.754879028639691	6.20305244408851	0.754879028639691	0	0	0.122560485680155	0.377965828629312	0.108302781682618	0.055	0	1	0
O-methyltransferase activity	6.20305244408851	0.754879028639691	6.20305244408851	0.754879028639691	0	0	0.122560485680155	0.377965828629312	0.108302781682618	0.055	0	1	0
DNA-directed 5'-3' RNA polymerase activity	7.96582191407701	-0.783823128178332	0	0	7.96582191407701	-0.783823128178332	0.108088435910834	0.109688213848282	0.01	0.01	0	1	0
7S RNA binding	1.18763346372792	0.213846868422442	1.18763346372792	0.213846868422442	0	0	0.860529823945886	0.596903252677461	0.582026318105201	0.317412128588498	0.00866985070838458	1	0
endoplasmic reticulum signal peptide binding	1.17232725849752	0.188278952538783	1.17232725849752	0.188278952538783	0	0	0.893899546227563	0.571378091025096	0.524065345362798	0.316317234288468	0	1	0
sedoheptulose-7-phosphate:D-glyceraldehyde-3-phosphate glyceronetransferase activity	1.15620278973971	0.452087989388156	1.15620278973971	0.452087989388156	0	0	0.754304448779834	0.912950240830153	0.807173212305698	0.917667201844785	0	1	0
cysteine-type endopeptidase inhibitor activity involved in apoptotic process	28.821032386243	-0.912895207202827	0	0	28.821032386243	-0.912895207202827	0.0871047927971726	0.491843406497258	0.517502879543744	0.0304416800461196	0	1	0
ferrous iron binding	28.821032386243	-0.912895207202827	0	0	28.821032386243	-0.912895207202827	0.0871047927971726	0.491843406497258	0.517502879543744	0.0304416800461196	0	1	0
kinesin binding	28.821032386243	-0.645514391525818	1.12456766130995	0.218134987541057	28.821032386243	-0.645514391525818	0.764584822747338	0.674607648411475	0.640754665525595	0.40272084002306	5.22189514124868	1	0
tau protein binding	28.821032386243	-0.912895207202827	0	0	28.821032386243	-0.912895207202827	0.0871047927971726	0.491843406497258	0.517502879543744	0.0304416800461196	0	1	0
selenocysteine insertion sequence binding	1.75791528908778	0.384980678689521	1.75791528908778	0.384980678689521	0	0	0.615019321310479	0.592160785978668	0.385110710279834	0.277327369137544	0	1	0
5'-3' exonuclease activity	4.55783990122999	0.699630909918161	4.55783990122999	0.699630909918161	0	0	0.300369090081839	0.476190211910236	0.0370030761752151	0.0749767201034073	0	1	0
5'-flap endonuclease activity	4.55783990122999	0.699630909918161	4.55783990122999	0.699630909918161	0	0	0.300369090081839	0.476190211910236	0.0370030761752151	0.0749767201034073	0	1	0
exonuclease activity	4.55783990122999	0.699630909918161	4.55783990122999	0.699630909918161	0	0	0.300369090081839	0.476190211910236	0.0370030761752151	0.0749767201034073	0	1	0
flap endonuclease activity	4.55783990122999	0.699630909918161	4.55783990122999	0.699630909918161	0	0	0.300369090081839	0.476190211910236	0.0370030761752151	0.0749767201034073	0	1	0
WD40-repeat domain binding	1.3856649889295	0.461810694812315	1.3856649889295	0.461810694812315	0	0	0.627928246916939	0.579127941592414	0.441923815734206	0.198874546581397	0	1	0
diiodophenylpyruvate reductase activity	1.3798055308435	0.51208224097529	1.3798055308435	0.51208224097529	0	0	0.590568415900734	0.657695046116312	0.244716853947623	0.588845292744302	0	1	0
L-malate dehydrogenase activity	1.4442340119133	0.614004339277171	1.4442340119133	0.614004339277171	0	0	0.413869422770856	0.7096728352661	0.424674326243288	0.622736162836199	0.000587499232490823	1	0
malic enzyme activity	1.3798055308435	0.51208224097529	1.3798055308435	0.51208224097529	0	0	0.590568415900734	0.657695046116312	0.244716853947623	0.588845292744302	0	1	0
malate dehydrogenase (NADP+) activity	1.50201172421284	0.800810869164079	1.50201172421284	0.800810869164079	0	0	0.261287584445198	0.761650624415888	0.604631798538952	0.656627032928095	0	1	0
acid phosphatase activity	19.0867527991234	-0.307821918230205	0	0	19.0867527991234	-0.307821918230205	0.346089040884897	1E-05	0.085575935552547	0.01	0	1	0
non-membrane spanning protein tyrosine phosphatase activity	19.0867527991234	-0.307821918230205	0	0	19.0867527991234	-0.307821918230205	0.346089040884897	1E-05	0.085575935552547	0.01	0	1	0
isoleucine-tRNA ligase activity	1.62536500435866	0.536056534542725	1.62536500435866	0.536056534542725	0	0	0.463943465457275	0.577241474921485	0.619768245459273	0.244297646372151	0	1	0
GDP-dissociation inhibitor activity	2.64312164937383	-0.788062519297103	0	0	2.64312164937383	-0.788062519297103	0.211937480702897	0.782488871068885	0.781409305073599	0.662939543918754	0	1	0
GTPase activator activity	2.79013116420382	-0.50085630118374	1.64007719535018	0.176736204811689	2.79013116420382	-0.50085630118374	0.755070620277374	0.690884244421917	0.566161056370301	0.480370723557597	0.011138216074086	1	0
Ran GTPase binding	2.64312164937383	-0.788062519297103	0	0	2.64312164937383	-0.788062519297103	0.211937480702897	0.782488871068885	0.781409305073599	0.662939543918754	0	1	0
translation regulator activity	1.36765815358025	0.564967142634819	1.36765815358025	0.564967142634819	0	0	0.52526502756585	0.81331068440086	0.713997048565639	0.694297646372151	0.00237247611387936	1	0
G-protein beta-subunit binding	1.81636843548947	0.444276993163246	1.81636843548947	0.444276993163246	0	0	0.277861503418377	0.274615742294995	0.170266295872703	0.0149437273290698	0	1	0
receptor signaling complex scaffold activity	2.94327349507223	-0.605297661924598	0	0	2.94327349507223	-0.605297661924598	0.394702338075402	0.442706224322681	0.397978004533511	0.294429764637215	0	1	0
SH2 domain binding	2.94327349507223	-0.428010081383246	1.28302407803001	0.300104100595931	2.94327349507223	-0.428010081383246	0.795653816114144	0.486977345220476	0.428892690309505	0.23996426952542	0.0465662169884092	1	0
structural constituent of nuclear pore	2.94327349507223	-0.605297661924598	0	0	2.94327349507223	-0.605297661924598	0.394702338075402	0.442706224322681	0.397978004533511	0.294429764637215	0	1	0
thyroid hormone receptor binding	2.59215967136546	-0.63350330067171	0	0	2.59215967136546	-0.63350330067171	0.2969751855674	0.48894040822411	0.207116167942474	0.219380803460801	0.0254678870762496	1	0
3-hydroxyoctanoyl-[acyl-carrier-protein] dehydratase activity	1.44358909584955	0.511119072398584	1.44358909584955	0.511119072398584	0	0	0.557884873581669	0.607964750620546	0.288658929402251	0.325	0	1	0
3-hydroxypalmitoyl-[acyl-carrier-protein] dehydratase activity	1.44358909584955	0.511119072398584	1.44358909584955	0.511119072398584	0	0	0.557884873581669	0.607964750620546	0.288658929402251	0.325	0	1	0
3-oxo-pimeloyl-[acp] methyl ester reductase activity	1.44358909584955	0.511119072398584	1.44358909584955	0.511119072398584	0	0	0.557884873581669	0.607964750620546	0.288658929402251	0.325	0	1	0
3-oxoacyl-[acyl-carrier-protein] reductase (NADPH) activity	1.44358909584955	0.511119072398584	1.44358909584955	0.511119072398584	0	0	0.557884873581669	0.607964750620546	0.288658929402251	0.325	0	1	0
3-oxoacyl-[acyl-carrier-protein] synthase activity	1.44358909584955	0.511119072398584	1.44358909584955	0.511119072398584	0	0	0.557884873581669	0.607964750620546	0.288658929402251	0.325	0	1	0
[acyl-carrier-protein] S-acetyltransferase activity	1.44358909584955	0.511119072398584	1.44358909584955	0.511119072398584	0	0	0.557884873581669	0.607964750620546	0.288658929402251	0.325	0	1	0
[acyl-carrier-protein] S-malonyltransferase activity	1.44358909584955	0.511119072398584	1.44358909584955	0.511119072398584	0	0	0.557884873581669	0.607964750620546	0.288658929402251	0.325	0	1	0
enoyl-[acyl-carrier-protein] reductase (NADPH, A-specific) activity	1.44358909584955	0.511119072398584	1.44358909584955	0.511119072398584	0	0	0.557884873581669	0.607964750620546	0.288658929402251	0.325	0	1	0
enoyl-[acyl-carrier-protein] reductase (NADPH, B-specific) activity	1.44358909584955	0.511119072398584	1.44358909584955	0.511119072398584	0	0	0.557884873581669	0.607964750620546	0.288658929402251	0.325	0	1	0
fatty acid synthase activity	1.44358909584955	0.511119072398584	1.44358909584955	0.511119072398584	0	0	0.557884873581669	0.607964750620546	0.288658929402251	0.325	0	1	0
myristoyl-[acyl-carrier-protein] hydrolase activity	1.44358909584955	0.511119072398584	1.44358909584955	0.511119072398584	0	0	0.557884873581669	0.607964750620546	0.288658929402251	0.325	0	1	0
NADPH binding	1.44358909584955	0.511119072398584	1.44358909584955	0.511119072398584	0	0	0.557884873581669	0.607964750620546	0.288658929402251	0.325	0	1	0
oleoyl-[acyl-carrier-protein] hydrolase activity	1.44358909584955	0.511119072398584	1.44358909584955	0.511119072398584	0	0	0.557884873581669	0.607964750620546	0.288658929402251	0.325	0	1	0
palmitoyl-[acyl-carrier-protein] hydrolase activity	1.44358909584955	0.511119072398584	1.44358909584955	0.511119072398584	0	0	0.557884873581669	0.607964750620546	0.288658929402251	0.325	0	1	0
phosphopantetheine binding	1.44358909584955	0.511119072398584	1.44358909584955	0.511119072398584	0	0	0.557884873581669	0.607964750620546	0.288658929402251	0.325	0	1	0
signal recognition particle binding	1.20283443625914	0.283157383125897	1.20283443625914	0.283157383125897	0	0	0.829897018989718	0.622428414329826	0.639987290847604	0.318507022888528	0	1	0
alanine-tRNA ligase activity	1.51308053381599	0.82481737565754	1.51308053381599	0.82481737565754	0	0	0.230371223643501	0.609852500185749	0.674848025783603	0.335659149943484	0	1	0
amino acid binding	1.51308053381599	0.583233959567939	1.51308053381599	0.583233959567939	1.16138274156088	-0.091247795469454	0.671474690717531	0.652839292847315	0.396109299073449	0.406459063628279	0.0045105431450731	1	0
selenocysteine-tRNA ligase activity	1.29715987731096	0.587448416577956	1.29715987731096	0.587448416577956	0	0	0.582862662910106	0.774050882997364	0.419290245045878	0.599437273290698	0	1	0
serine-tRNA ligase activity	1.29715987731096	0.587448416577956	1.29715987731096	0.587448416577956	0	0	0.582862662910106	0.774050882997364	0.419290245045878	0.599437273290698	0	1	0
calmodulin-dependent protein phosphatase activity	6.54772608235788	0.411314298160317	6.54772608235788	0.411314298160317	0	0	0.294342850919842	0.373647025796016	0.116038088203084	0.118254507579167	0	1	0
GMP synthase (glutamine-hydrolyzing) activity	1.41177539455382	0.292900645356059	1.41177539455382	0.292900645356059	0	0	0.7560962713289	0.40544579315017	0.0790253462469443	0.251624225861004	0	1	0
GMP synthase activity	1.41177539455382	0.292900645356059	1.41177539455382	0.292900645356059	0	0	0.7560962713289	0.40544579315017	0.0790253462469443	0.251624225861004	0	1	0
pyrophosphatase activity	1.41177539455382	0.292900645356059	1.41177539455382	0.292900645356059	0	0	0.7560962713289	0.40544579315017	0.0790253462469443	0.251624225861004	0	1	0
Rab GDP-dissociation inhibitor activity	1.19316910986191	0.325339595830281	1.19316910986191	0.325339595830281	0	0	0.808358328997599	0.711371390293368	0.556188848654936	0.493502120696922	0	1	0
collagen binding	1.72924007724494	-0.838781262247891	0	0	1.72924007724494	-0.838781262247891	0.161218737752109	0.793950556588799	0.422768483830801	0.667589143345878	0	1	0
bis(5'-nucleosyl)-tetraphosphatase (asymmetrical) activity	1.20654153235992	0.214264485753806	1.20654153235992	0.214264485753806	0	0	0.870328527934907	0.664502277365722	0.668400916593362	0.388595292744302	0	1	0
glycine-tRNA ligase activity	1.20654153235992	0.214264485753806	1.20654153235992	0.214264485753806	0	0	0.870328527934907	0.664502277365722	0.668400916593362	0.388595292744302	0	1	0
glycylpeptide N-tetradecanoyltransferase activity	1.56258210595076	0.391948157437237	1.56258210595076	0.391948157437237	0	0	0.616002160713565	0.512819631470511	0.671514339639106	0.232565426307906	0	1	0
myristoyltransferase activity	1.56258210595076	0.391948157437237	1.56258210595076	0.391948157437237	0	0	0.616002160713565	0.512819631470511	0.671514339639106	0.232565426307906	0	1	0
lamin binding	3.33859458336759	0.568107242250207	3.33859458336759	0.568107242250207	1.68265622590907	-0.300626059553653	0.371806356600258	0.336530959870339	0.282771758208739	0.0686704474324771	0.0217720274456482	1	0
RNA polymerase II transcription corepressor activity	2.98455520175505	-0.956067839483469	0	0	2.98455520175505	-0.956067839483469	0.0439321605165306	0.770877022188644	0.459809141647441	0.647005943807074	0	1	0
transcription corepressor binding	2.98455520175505	-0.956067839483469	0	0	2.98455520175505	-0.956067839483469	0.0439321605165306	0.770877022188644	0.459809141647441	0.647005943807074	0	1	0
RNA transmembrane transporter activity	1.83562420849014	-0.839562310548525	0	0	1.83562420849014	-0.839562310548525	0.160437689451475	0.899611495165575	0.76363038686148	0.838595292744302	0	1	0
phosphogluconate dehydrogenase (decarboxylating) activity	1.22395623482318	0.432406807622344	1.22395623482318	0.432406807622344	0	0	0.729335287538904	0.622167992849952	0.720864760426139	0.3025	0	1	0
nuclear localization sequence binding	1.57842230612815	0.467656940818836	1.57842230612815	0.467656940818836	0	0	0.74454133046423	0.444908200340481	0.487488956340156	0.147168834246325	0.00376469359529441	1	0
Rho GDP-dissociation inhibitor activity	2.11210528775356	0.241039687229331	2.11210528775356	0.241039687229331	0	0	0.758960312770669	0.670397098550467	0.576133264085667	0.467239326418271	0	1	0
ATP citrate synthase activity	1.53723798004729	0.542553591053529	1.53723798004729	0.542553591053529	0	0	0.481301628674636	0.549383570574675	0.313317645473777	0.198874546581397	0	1	0
arginine binding	1.93753015998545	0.615158590491805	1.93753015998545	0.615158590491805	0	0	0.384841409508195	0.497615067434005	0.186452283411809	0.1	0	1	0
arginine-tRNA ligase activity	1.93753015998545	0.615158590491805	1.93753015998545	0.615158590491805	0	0	0.384841409508195	0.497615067434005	0.186452283411809	0.1	0	1	0
tRNA guanylyltransferase activity	1.19094507353401	-0.170636116056751	0	0	1.19094507353401	-0.170636116056751	0.899947696431079	0.849145589526879	0.374702094275269	0.788129694812448	0	1	0
polyubiquitin binding	2.88405621691285	-0.827872642485013	0	0	2.88405621691285	-0.827872642485013	0.17057246529599	0.644140355403864	0.199904333254619	0.377789189922919	0.0161823496250466	1	0
arachidonate 15-lipoxygenase activity	3.01224759539675	-0.499417477924006	0	0	3.01224759539675	-0.499417477924006	0.250291261037997	0.258784408035152	0.500546694165513	0.0825739726699269	0	1	0
peroxidase activity	3.54522991366681	-0.536335273505492	1.13632411560038	0.238496297185138	3.54522991366681	-0.536335273505492	0.727251611939308	0.685306723338033	0.70964958315274	0.52525	0.0177191274922653	1	0
prostaglandin-endoperoxide synthase activity	3.01224759539675	-0.499417477924006	0	0	3.01224759539675	-0.499417477924006	0.250291261037997	0.258784408035152	0.500546694165513	0.0825739726699269	0	1	0
adenylate kinase activity	1.25594717418821	-0.48082217791372	0	0	1.25594717418821	-0.48082217791372	0.68106125923235	0.779293235883818	0.638993682187624	0.729613106596657	0	1	0
nuclear export signal receptor activity	1.59724528674301	-0.545014876101488	0	0	1.59724528674301	-0.545014876101488	0.454985123898512	0.964741280651386	0.741510352322795	1	0	1	0
deubiquitinase activator activity	2.02136085082138	-0.799264595287287	0	0	2.02136085082138	-0.799264595287287	0.200735404712713	0.641425478856009	0.359978944135376	0.379233694076475	0	1	0
ubiquitin-like protein ligase binding	2.02136085082138	-0.799264595287287	0	0	2.02136085082138	-0.799264595287287	0.200735404712713	0.641425478856009	0.359978944135376	0.379233694076475	0	1	0
ubiquitin-specific protease binding	2.14848534713246	-0.623444737438721	1.64013155658865	0.256688509861395	2.14848534713246	-0.623444737438721	0.414684644642806	0.641425478856009	0.359978944135376	0.379233694076475	0.00912380083167347	1	0
box C/D snoRNA binding	3.04921543819077	0.341377886225426	3.04921543819077	0.341377886225426	0	0	0.658622113774574	0.424577794763439	0.481359910731211	0.0887939543918754	0	1	0
U3 snoRNA binding	3.04921543819077	0.341377886225426	3.04921543819077	0.341377886225426	0	0	0.658622113774574	0.424577794763439	0.481359910731211	0.0887939543918754	0	1	0
U4 snRNA binding	1.66102033165828	0.297110081194674	1.66102033165828	0.297110081194674	0	0	0.659757761116223	0.558707342381329	0.481359910731211	0.198874546581397	0.0535522376560057	1	0
U4atac snRNA binding	3.04921543819077	0.341377886225426	3.04921543819077	0.341377886225426	0	0	0.658622113774574	0.424577794763439	0.481359910731211	0.0887939543918754	0	1	0
death receptor binding	1.64083580823585	-0.848950891957431	0	0	1.64083580823585	-0.848950891957431	0.151049108042569	0.725759147307371	0.128325895203163	0.56139752346024	0	1	0
methionine-tRNA ligase activity	1.84738638046704	0.362166135143989	1.84738638046704	0.362166135143989	0	0	0.318916932428005	0.366001184633098	0.300418644346415	0.0775	0	1	0
profilin binding	4.84107856385102	-0.768568870334134	1.30089362302989	0.0545032982864446	4.84107856385102	-0.768568870334134	0.397811759918117	0.483684234933465	0.0484199763884354	0.0353854073751895	1.2829947154103	1	0
triose-phosphate isomerase activity	2.53750502374319	-0.901519127132771	0	0	2.53750502374319	-0.901519127132771	0.0984808728672286	0.749730872939752	0.781369140938843	0.591049914188025	0	1	0
nitric-oxide synthase binding	1.12456766130995	0.308489457808649	1.12456766130995	0.308489457808649	0	0	0.844741283383688	0.857371890325693	0.764006451507446	0.775	0	1	0
structural constituent of postsynaptic actin cytoskeleton	1.12456766130995	0.308489457808649	1.12456766130995	0.308489457808649	0	0	0.844741283383688	0.857371890325693	0.764006451507446	0.775	0	1	0
purine ribonucleoside triphosphate binding	1.18846188995899	-0.284792629703716	0	0	1.18846188995899	-0.284792629703716	0.83387309954897	0.68374450178566	0.536471316941111	0.501647505757597	0	1	0
myosin V binding	4.73363454710685	0.852519960815426	4.73363454710685	0.852519960815426	0	0	0.147480039184574	0.76506564741148	0.646559212367116	0.613595292744302	0.0628865626607147	1	0
ubiquitin protein ligase activity	1.28653399373371	0.463480431494474	1.28653399373371	0.463480431494474	1.32920561537623	-0.246727181543506	0.813220134761311	0.689813580515858	0.570821807828562	0.462441083320027	0.0301013549972104	1	0
ubiquitin-protein transferase activity	1.98541393164409	-0.362719418278452	1.36576318002048	0.298037750358935	1.98541393164409	-0.362719418278452	0.710695000242936	0.506615133795145	0.147334391633918	0.1	0.0232245045373363	1	0
MDM2/MDM4 family protein binding	1.74066467987798	0.555852686261557	1.74066467987798	0.555852686261557	0	0	0.444147313738443	0.522788646332487	0.422694058144916	0.1	0	1	0
myosin binding	1.50067947183714	0.630994049968736	1.50067947183714	0.630994049968736	0	0	0.496323328870858	0.768808735646683	0.743549131352726	0.589145673521297	0.059542712282866	1	0
protein tag	1.36335545311729	-0.644764608621183	0	0	1.36335545311729	-0.644764608621183	0.495683597549115	0.864486973170934	0.647842316637997	0.838595292744302	0	1	0
transcriptional activator activity, RNA polymerase II core promoter proximal region sequence-specific binding	1.55932820689015	0.380459395231752	1.55932820689015	0.380459395231752	2.86770067073701	-0.15902543229848	0.547698608315352	0.543038226810678	0.457160986408962	0.144331842284386	0.0501525732965942	1	0
insulin-like growth factor receptor binding	1.21837152520349	0.634208193006551	1.21837152520349	0.634208193006551	0	0	0.607218735331278	1	0.806434460753988	1	0	1	0
interleukin-8 receptor binding	1.73720325767357	0.816460204638597	1.73720325767357	0.816460204638597	0	0	0.183539795361403	0.627266606047352	0.665767563966111	0.353854073751895	0	1	0
tyrosine-tRNA ligase activity	1.73720325767357	0.816460204638597	1.73720325767357	0.816460204638597	0	0	0.183539795361403	0.627266606047352	0.665767563966111	0.353854073751895	0	1	0
myosin phosphatase activity	1.3679669097464	0.427385642629215	1.3679669097464	0.427385642629215	0	0	0.663620958604318	0.658989504226999	0.0588462431940705	0.376344685769363	0	1	0
myosin-light-chain-phosphatase activity	1.3679669097464	0.427385642629215	1.3679669097464	0.427385642629215	0	0	0.663620958604318	0.658989504226999	0.0588462431940705	0.376344685769363	0	1	0
inositol-1,4,5-trisphosphate 3-kinase activity	3.46381297141368	-0.841489520077933	0	0	3.46381297141368	-0.841489520077933	0.158510479922067	0.540638718263486	0.633124028350684	0.383205399992242	0	1	0
ligand-gated ion channel activity	3.46381297141368	-0.59502294594452	1.2937229467064	0.459246146751243	3.46381297141368	-0.59502294594452	0.70576051220171	0.754001094065129	0.761112442863261	0.691602699996121	0.0125633749265514	1	0
N-terminal myristoylation domain binding	3.46381297141368	-0.841489520077933	0	0	3.46381297141368	-0.841489520077933	0.158510479922067	0.540638718263486	0.633124028350684	0.383205399992242	0	1	0
phospholipase binding	3.46381297141368	-0.841489520077933	0	0	3.46381297141368	-0.841489520077933	0.158510479922067	0.540638718263486	0.633124028350684	0.383205399992242	0	1	0
protein phosphatase activator activity	3.46381297141368	-0.841489520077933	0	0	3.46381297141368	-0.841489520077933	0.158510479922067	0.540638718263486	0.633124028350684	0.383205399992242	0	1	0
protein serine/threonine kinase activator activity	3.46381297141368	-0.841489520077933	0	0	3.46381297141368	-0.841489520077933	0.158510479922067	0.540638718263486	0.633124028350684	0.383205399992242	0	1	0
Ras guanyl-nucleotide exchange factor activity	3.46381297141368	-0.841489520077933	0	0	3.46381297141368	-0.841489520077933	0.158510479922067	0.540638718263486	0.633124028350684	0.383205399992242	0	1	0
thioesterase binding	3.46381297141368	-0.841489520077933	0	0	3.46381297141368	-0.841489520077933	0.158510479922067	0.540638718263486	0.633124028350684	0.383205399992242	0	1	0
titin binding	3.46381297141368	-0.841489520077933	0	0	3.46381297141368	-0.841489520077933	0.158510479922067	0.540638718263486	0.633124028350684	0.383205399992242	0	1	0
Rab guanyl-nucleotide exchange factor activity	1.48132985044549	-0.69364559294367	0	0	1.48132985044549	-0.69364559294367	0.374072482168076	0.605516032559002	0.479630256806444	0.282504185169068	0	1	0
5.8S rRNA binding	1.21816746265136	0.372464702184503	1.21816746265136	0.372464702184503	0	0	0.649520555324806	0.731674649960502	0.367741477989493	0.585553705948921	0.00374439371162716	1	0
U7 snRNA binding	1.50827255720122	0.491376135236034	1.50827255720122	0.491376135236034	0	0	0.543766972760601	0.512136895630785	0.776371696514951	0.1	0	1	0
translation release factor activity	1.42621665840825	0.515077336844556	1.42621665840825	0.515077336844556	0	0	0.563493251156504	0.524268791261571	0.25910684661488	0.1	0	1	0
translation release factor activity, codon specific	1.42621665840825	0.515077336844556	1.42621665840825	0.515077336844556	0	0	0.563493251156504	0.524268791261571	0.25910684661488	0.1	0	1	0
translation termination factor activity	1.42621665840825	0.515077336844556	1.42621665840825	0.515077336844556	0	0	0.563493251156504	0.524268791261571	0.25910684661488	0.1	0	1	0
large ribosomal subunit rRNA binding	1.34601775664454	0.658780192732665	1.34601775664454	0.658780192732665	0	0	0.496932794810993	0.548101765994727	0.664173410542586	0.198874546581397	0	1	0
endoribonuclease inhibitor activity	2.26128750371081	0.356302376651738	2.26128750371081	0.356302376651738	0	0	0.321848811674131	0.242366845159806	0.0739643255138908	0.0537378131402119	0	1	0
aminopeptidase activity	1.75576253671672	0.45028379058266	1.75576253671672	0.45028379058266	0	0	0.54971620941734	0.4545446764286	0.0229534986670285	0.0913172342884682	0	1	0
metalloexopeptidase activity	1.75576253671672	0.45028379058266	1.75576253671672	0.45028379058266	0	0	0.54971620941734	0.4545446764286	0.0229534986670285	0.0913172342884682	0	1	0
activin binding	2.52507939564813	-0.947293233211795	0	0	2.52507939564813	-0.947293233211795	0.0527067667882053	0.725759147307371	0.81198849138187	0.592682061483662	0	1	0
FK506 binding	3.08241072259754	-0.733365324931987	1.4292045073641	0.236123094738161	3.08241072259754	-0.733365324931987	0.387381516856318	0.53434704480649	0.559458961309123	0.239251086578966	0.0828458587784109	1	0
macrolide binding	2.52507939564813	-0.947293233211795	0	0	2.52507939564813	-0.947293233211795	0.0527067667882053	0.725759147307371	0.81198849138187	0.592682061483662	0	1	0
SMAD binding	2.52507939564813	-0.947293233211795	0	0	2.52507939564813	-0.947293233211795	0.0527067667882053	0.725759147307371	0.81198849138187	0.592682061483662	0	1	0
transforming growth factor beta receptor binding	2.52507939564813	-0.947293233211795	0	0	2.52507939564813	-0.947293233211795	0.0527067667882053	0.725759147307371	0.81198849138187	0.592682061483662	0	1	0
type I transforming growth factor beta receptor binding	2.52507939564813	-0.947293233211795	0	0	2.52507939564813	-0.947293233211795	0.0527067667882053	0.725759147307371	0.81198849138187	0.592682061483662	0	1	0
cullin family protein binding	8.89411030544292	-0.827215126505602	0	0	8.89411030544292	-0.827215126505602	0.0863924367471991	0.316997334992154	0.10061741343261	0.0418769115575084	0	1	0
cysteine-type endopeptidase activator activity involved in apoptotic process	1.28302407803001	0.424411289186545	1.28302407803001	0.424411289186545	0	0	0.70536813161144	0.53124846611827	0.459807376085499	0.185498774413625	0	1	0
protein complex scaffold	1.73281627657247	0.596248795134484	1.73281627657247	0.596248795134484	0	0	0.415768515244333	0.615458763941066	0.401723585804146	0.347166187668009	0.0546191592950914	1	0
protein tyrosine kinase inhibitor activity	1.28302407803001	0.424411289186545	1.28302407803001	0.424411289186545	0	0	0.70536813161144	0.53124846611827	0.459807376085499	0.185498774413625	0	1	0
signaling adaptor activity	1.28302407803001	0.424411289186545	1.28302407803001	0.424411289186545	0	0	0.70536813161144	0.53124846611827	0.459807376085499	0.185498774413625	0	1	0
RING-like zinc finger domain binding	1.43739854267578	0.35371535885443	1.43739854267578	0.35371535885443	0	0	0.696239874474593	0.455384056013115	0.549126906697842	0.266985338179756	0	1	0
SUMO conjugating enzyme activity	1.43739854267578	0.35371535885443	1.43739854267578	0.35371535885443	0	0	0.696239874474593	0.455384056013115	0.549126906697842	0.266985338179756	0	1	0
SUMO transferase activity	1.43739854267578	0.35371535885443	1.43739854267578	0.35371535885443	0	0	0.696239874474593	0.455384056013115	0.549126906697842	0.266985338179756	0	1	0
ubiquitin conjugating enzyme activity	1.38361322045577	-0.298065185848568	2.52923519296108	0.227359026007321	1.38361322045577	-0.298065185848568	0.690148042248995	0.683801075522833	0.493406753605769	0.447623189326979	0.000161468522578478	1	0
ubiquitin-protein transferase activator activity	1.42789341265459	-0.492509964080365	0	0	1.42789341265459	-0.492509964080365	0.581780012426229	0.750889149232921	0.493406753605769	0.55	0	1	0
1-alkyl-2-acetylglycerophosphocholine esterase activity	1.42951137838965	-0.572172216507106	0	0	1.42951137838965	-0.572172216507106	0.513195477023217	0.550238535645412	0.388678481089664	0.494196965671288	0	1	0
phospholipase A2 activity	1.42951137838965	-0.572172216507106	0	0	1.42951137838965	-0.572172216507106	0.513195477023217	0.550238535645412	0.388678481089664	0.494196965671288	0	1	0
platelet-activating factor acetyltransferase activity	1.42951137838965	-0.572172216507106	0	0	1.42951137838965	-0.572172216507106	0.513195477023217	0.550238535645412	0.388678481089664	0.494196965671288	0	1	0
glutathione dehydrogenase (ascorbate) activity	1.46445708888754	-0.705517866646162	0	0	1.46445708888754	-0.705517866646162	0.375065234196689	0.83484254190529	0.664526489490606	0.754416800461196	0	1	0
methylarsonate reductase activity	1.46445708888754	-0.705517866646162	0	0	1.46445708888754	-0.705517866646162	0.375065234196689	0.83484254190529	0.664526489490606	0.754416800461196	0	1	0
sequence-specific mRNA binding	2.96842166924284	-0.751249914899165	0	0	2.96842166924284	-0.751249914899165	0.248750085100835	0.600101907025308	0.609670824456765	0.325	0	1	0
electron transporter, transferring electrons from CoQH2-cytochrome c reductase complex and cytochrome c oxidase complex activity	1.52985410155592	-0.392654666131218	0	0	1.52985410155592	-0.392654666131218	0.627348026143358	0.51065425070178	0.411122446575853	0.1	0	1	0
mitochondrial light strand promoter sense binding	1.62555203255859	0.338172598063024	1.62555203255859	0.338172598063024	0	0	0.661827401936976	0.543038226810678	0.457160986408962	0.144331842284386	0	1	0
clathrin light chain binding	1.40314461720551	0.501083373348252	1.40314461720551	0.501083373348252	0	0	0.587189167755168	0.663920239370923	0.685418902470175	0.395972826976293	0	1	0
receptor activity	3.1986375317254	-0.679152591543679	4.4594372126279	0.273774327247973	3.1986375317254	-0.679152591543679	0.32858728412042	0.465268415084365	0.365113225177287	0.121136761165253	0.178937908255196	1	0
enhancer binding	1.80756130935037	0.80307817870673	1.80756130935037	0.80307817870673	0	0	0.19692182129327	0.629443887726582	0.564724601510717	0.337046889466079	0	1	0
adenylate cyclase binding	1.3442842608393	-0.452391927265719	0	0	1.3442842608393	-0.452391927265719	0.655382367560843	0.543351858946112	0.115714257225182	0.144331842284386	0	1	0
lactoylglutathione lyase activity	1.46437188188036	0.646244327780064	1.46437188188036	0.646244327780064	0	0	0.176877836109968	0.366023706492324	0.168934349286241	0.0643769115575084	0	1	0
17-alpha,20-alpha-dihydroxypregn-4-en-3-one dehydrogenase activity	3.22222044257914	0.900041440980018	3.22222044257914	0.900041440980018	0	0	0.0999585590199815	0.613440338141086	0.319322315546857	0.325	0	1	0
androsterone dehydrogenase (B-specific) activity	3.22222044257914	0.900041440980018	3.22222044257914	0.900041440980018	0	0	0.0999585590199815	0.613440338141086	0.319322315546857	0.325	0	1	0
bile acid binding	3.22222044257914	0.900041440980018	3.22222044257914	0.900041440980018	0	0	0.0999585590199815	0.613440338141086	0.319322315546857	0.325	0	1	0
indanol dehydrogenase activity	3.22222044257914	0.900041440980018	3.22222044257914	0.900041440980018	0	0	0.0999585590199815	0.613440338141086	0.319322315546857	0.325	0	1	0
ketosteroid monooxygenase activity	3.22222044257914	0.900041440980018	3.22222044257914	0.900041440980018	0	0	0.0999585590199815	0.613440338141086	0.319322315546857	0.325	0	1	0
oxidoreductase activity, acting on NAD(P)H, quinone or similar compound as acceptor	3.22222044257914	0.900041440980018	3.22222044257914	0.900041440980018	0	0	0.0999585590199815	0.613440338141086	0.319322315546857	0.325	0	1	0
phenanthrene 9,10-monooxygenase activity	3.22222044257914	0.900041440980018	3.22222044257914	0.900041440980018	0	0	0.0999585590199815	0.613440338141086	0.319322315546857	0.325	0	1	0
trans-1,2-dihydrobenzene-1,2-diol dehydrogenase activity	3.22222044257914	0.900041440980018	3.22222044257914	0.900041440980018	0	0	0.0999585590199815	0.613440338141086	0.319322315546857	0.325	0	1	0
adrenergic receptor binding	2.06596638938766	-0.734894086727358	0	0	2.06596638938766	-0.734894086727358	0.265105913272642	0.508266818135707	0.27735355289502	0.1	0	1	0
hyaluronic acid binding	2.06596638938766	-0.734894086727358	0	0	2.06596638938766	-0.734894086727358	0.265105913272642	0.508266818135707	0.27735355289502	0.1	0	1	0
kininogen binding	2.06596638938766	-0.734894086727358	0	0	2.06596638938766	-0.734894086727358	0.265105913272642	0.508266818135707	0.27735355289502	0.1	0	1	0
mitochondrial ribosome binding	2.06596638938766	-0.734894086727358	0	0	2.06596638938766	-0.734894086727358	0.265105913272642	0.508266818135707	0.27735355289502	0.1	0	1	0
histone deacetylase activity	3.11808405420317	-0.815702740741016	0	0	3.11808405420317	-0.815702740741016	0.0952316309892284	0.311933422634994	0.305962741888241	0.122004893389811	1.19124941449794	1	0
structural molecule activity conferring elasticity	1.91175022601714	-0.330869138627863	0	0	1.91175022601714	-0.330869138627863	0.669130861372137	0.680308201499141	0.0439928391126586	0.499534402068145	0	1	0
transferase activity	1.17932126392655	0.118078811302388	1.17932126392655	0.118078811302388	0	0	0.440960594348806	0.152421556050036	0.01	0.0388595292744302	0	1	0
DNA-dependent protein kinase activity	2.26580640813527	0.638511402166691	2.26580640813527	0.638511402166691	0	0	0.361488597833309	0.402370459795987	0.0946693444187544	0.0648874546581397	0	1	0
enzyme regulator activity	4.41056163981145	0.168893121604188	4.41056163981145	0.168893121604188	1.2681389429711	-0.157750960923107	0.920980376389914	0.515506871520577	0.0918765007901691	0.14997948185228	0.0204140536698559	1	0
chromo shadow domain binding	2.15862811585382	-0.639635969373556	0	0	2.15862811585382	-0.639635969373556	0.360364030626444	0.506615133795145	0.130462625250835	0.1	0	1	0
Krueppel-associated box domain binding	2.15862811585382	-0.639635969373556	0	0	2.15862811585382	-0.639635969373556	0.360364030626444	0.506615133795145	0.130462625250835	0.1	0	1	0
promoter-specific chromatin binding	2.15862811585382	-0.639635969373556	0	0	2.15862811585382	-0.639635969373556	0.360364030626444	0.506615133795145	0.130462625250835	0.1	0	1	0
RNA polymerase II transcription coactivator activity	2.15862811585382	-0.639635969373556	0	0	2.15862811585382	-0.639635969373556	0.360364030626444	0.506615133795145	0.130462625250835	0.1	0	1	0
microtubule motor activity	1.50854404633283	-0.353539310411181	0	0	1.50854404633283	-0.353539310411181	0.540416513647646	0.53918154263379	0.056720128697642	0.294769015812541	0.00256150791181714	1	0
spectrin binding	2.40684052816897	-0.824863671360867	0	0	2.40684052816897	-0.824863671360867	0.175136328639133	0.812398658055947	0.510429247561485	0.638663684568772	0	1	0
ATP-dependent protein binding	1.23940149003094	0.376576373068824	1.23940149003094	0.376576373068824	0	0	0.757442614163084	0.601794876143664	0.563984302925412	0.282504185169068	0	1	0
RNA-dependent ATPase activity	1.48553531718846	0.319958444744944	1.48553531718846	0.319958444744944	0	0	0.662326201136294	0.550074383037265	0.344126817720568	0.182473956249069	0.123036186657036	1	0
cyclin binding	3.32886122631183	0.771978670894453	3.32886122631183	0.771978670894453	0	0	0.228021329105547	0.726691926445085	0.862565764840319	0.502267201034073	0	1	0
cyclin-dependent protein serine/threonine kinase activity	3.32886122631183	0.771978670894453	3.32886122631183	0.771978670894453	0	0	0.228021329105547	0.726691926445085	0.862565764840319	0.502267201034073	0	1	0
translation repressor activity	2.35429534746119	-0.610327300396613	0	0	2.35429534746119	-0.610327300396613	0.194836349801694	0.302778755949261	0.0663034006391769	0.182210232466899	0	1	0
mRNA 3'-UTR AU-rich region binding	2.70155055596656	-0.706822456252773	2.19819390185453	0.482366011072153	2.70155055596656	-0.706822456252773	0.372371779334479	0.773468666376705	0.643008234128201	0.607708147503789	0.0255657081908255	1	0
dynein light intermediate chain binding	1.45265239061471	-0.455597029359106	0	0	1.45265239061471	-0.455597029359106	0.601781188546666	0.404553257957046	0.0742614788977278	0.121831842284386	0	1	0
ankyrin binding	2.76174556769083	-0.529748739155505	0	0	2.76174556769083	-0.529748739155505	0.391735281361541	0.662238762324175	0.510777452745947	0.446020361682289	0.0668324132140422	1	0
glucan 1,3-alpha-glucosidase activity	1.15636243527083	-0.369982098388158	0	0	1.15636243527083	-0.369982098388158	0.798852422014813	0.956475120415077	0.789530286849636	0.958833600922393	0	1	0
ion transmembrane transporter activity	2.0994965398472	-0.878861841484613	0	0	2.0994965398472	-0.878861841484613	0.121138158515387	0.908765601345742	0.315422002636889	0.908368002990538	0	1	0
U6atac snRNA binding	1.64013155658865	0.44459754079908	1.64013155658865	0.44459754079908	0	0	0.555402459200919	0.558707342381329	0.0118322427762966	0.198874546581397	0	1	0
lysine-tRNA ligase activity	1.16138274156088	-0.129043869889548	0	0	1.16138274156088	-0.129043869889548	0.929033246114991	0.695826085508882	0.117370572363295	0.477258977313074	0	1	0
inorganic diphosphatase activity	1.30369321119638	0.464216253370482	1.30369321119638	0.464216253370482	0	0	0.666989841317453	0.834988242615345	0.550720710881885	0.774273581644921	0	1	0
prostaglandin-E synthase activity	2.11244982711765	-0.813343191957342	0	0	2.11244982711765	-0.813343191957342	0.186656808042659	0.680227124867787	0.658222470507014	0.418769115575084	0	1	0
telomerase activity	2.11244982711765	-0.813343191957342	0	0	2.11244982711765	-0.813343191957342	0.186656808042659	0.680227124867787	0.658222470507014	0.418769115575084	0	1	0
sequence-specific single stranded DNA binding	2.28001771378743	0.864343353188598	2.28001771378743	0.864343353188598	0	0	0.135656646811402	0.458298158142837	0.388707372158457	0.0949534402068145	0	1	0
C-rich single-stranded DNA binding	1.48175404347757	0.567872403037044	1.48175404347757	0.567872403037044	0	0	0.487331402498964	0.896855108596214	0.636620363896661	0.826344685769363	0	1	0
pre-mRNA branch point binding	3.14522971485986	-0.371976224065963	0	0	3.14522971485986	-0.371976224065963	0.628023775934037	0.434739625694699	0.023875270779988	0.0974767201034073	0	1	0
protein tyrosine phosphatase activity	8.37695885184286	-0.878470627937301	0	0	8.37695885184286	-0.878470627937301	0.121529372062699	0.483684358288892	0.777854789328762	0.1	0	1	0
transcription cofactor activity	4.53665267371386	-0.651846453956088	1.76521869295359	0.417251344439199	4.53665267371386	-0.651846453956088	0.512551827737145	0.53517459212554	0.512325563406994	0.144331842284386	0.000377373927753832	1	0
microtubule plus-end binding	1.36807967349137	0.346046211019047	1.36807967349137	0.346046211019047	0	0	0.727598829125563	0.672522074393248	0.152996462955084	0.464540014215445	0	1	0
UDP-N-acetylglucosamine diphosphorylase activity	1.25771129034167	0.222307314410336	1.25771129034167	0.222307314410336	0	0	0.852087272566741	0.768873778471024	0.0485444410256041	0.597497285491164	0	1	0
phosphate ion carrier activity	23.0367695534031	0.610968819568439	23.0367695534031	0.610968819568439	0	0	0.194515590215781	0.131074697815393	0.146059650444169	0.01	0	1	0
symporter activity	7.12286440112132	0.439583830346517	7.12286440112132	0.439583830346517	0	0	0.216560087637004	0.215009719363971	0.169253577248994	0.0348748642745582	3.87999010496751	1	0
guanylate kinase activity	4.79401499850165	0.267285196213997	4.79401499850165	0.267285196213997	0	0	0.366357401893001	0.150180065432681	0.0130668844225745	0.0382469989256833	0	1	0
rRNA primary transcript binding	1.83304832865462	-0.421360533283934	0	0	1.83304832865462	-0.421360533283934	0.578639466716066	0.488612124446232	0.0953779545017519	0.168864864263673	0	1	0
nuclease activity	1.76521869295359	0.722700528095114	1.76521869295359	0.722700528095114	0	0	0.277299471904886	0.713444065613441	0.512325563406994	0.571950870869567	0	1	0
enzyme inhibitor activity	1.5303297143575	-0.364611219901765	0	0	1.5303297143575	-0.364611219901765	0.317694390049117	0.272424920828682	0.0246549382419024	0.0601344685769363	0	1	0
RNA polymerase II core binding	1.5303297143575	-0.364611219901765	0	0	1.5303297143575	-0.364611219901765	0.317694390049117	0.272424920828682	0.0246549382419024	0.0601344685769363	0	1	0
histone methyltransferase activity	1.99904245119003	0.707106781186548	1.99904245119003	0.707106781186548	0	0	0.292893218813452	0.500005	0.494646210343453	0.5005	0	1	0
histone methyltransferase activity (H3-K79 specific)	1.99904245119003	0.707106781186548	1.99904245119003	0.707106781186548	0	0	0.292893218813452	0.500005	0.494646210343453	0.5005	0	1	0
histone-lysine N-methyltransferase activity	1.99904245119003	0.707106781186548	1.99904245119003	0.707106781186548	0	0	0.292893218813452	0.500005	0.494646210343453	0.5005	0	1	0
alanylglutamate dipeptidase activity	1.31034286548651	-0.253412483946857	0	0	1.31034286548651	-0.253412483946857	0.373293758026572	0.336280072853923	0.303661101035592	0.1	0	1	0
carboxypeptidase activity	1.31034286548651	-0.253412483946857	0	0	1.31034286548651	-0.253412483946857	0.373293758026572	0.336280072853923	0.303661101035592	0.1	0	1	0
cytosolic dipeptidase activity	1.31034286548651	-0.253412483946857	0	0	1.31034286548651	-0.253412483946857	0.373293758026572	0.336280072853923	0.303661101035592	0.1	0	1	0
cupric ion binding	2.2068264887576	-0.801495244872555	0	0	2.2068264887576	-0.801495244872555	0.198504755127445	0.877914654314212	0.736584959861628	0.826344685769363	0	1	0
cuprous ion binding	2.2068264887576	-0.801495244872555	0	0	2.2068264887576	-0.801495244872555	0.198504755127445	0.877914654314212	0.736584959861628	0.826344685769363	0	1	0
cytokine binding	2.2068264887576	-0.801495244872555	0	0	2.2068264887576	-0.801495244872555	0.198504755127445	0.877914654314212	0.736584959861628	0.826344685769363	0	1	0
L-dopa decarboxylase activator activity	2.2068264887576	-0.801495244872555	0	0	2.2068264887576	-0.801495244872555	0.198504755127445	0.877914654314212	0.736584959861628	0.826344685769363	0	1	0
mercury ion binding	2.2068264887576	-0.801495244872555	0	0	2.2068264887576	-0.801495244872555	0.198504755127445	0.877914654314212	0.736584959861628	0.826344685769363	0	1	0
protein deglycase activity	2.2068264887576	-0.801495244872555	0	0	2.2068264887576	-0.801495244872555	0.198504755127445	0.877914654314212	0.736584959861628	0.826344685769363	0	1	0
small protein activating enzyme binding	2.2068264887576	-0.801495244872555	0	0	2.2068264887576	-0.801495244872555	0.198504755127445	0.877914654314212	0.736584959861628	0.826344685769363	0	1	0
superoxide dismutase copper chaperone activity	2.2068264887576	-0.801495244872555	0	0	2.2068264887576	-0.801495244872555	0.198504755127445	0.877914654314212	0.736584959861628	0.826344685769363	0	1	0
tyrosine 3-monooxygenase activator activity	2.2068264887576	-0.801495244872555	0	0	2.2068264887576	-0.801495244872555	0.198504755127445	0.877914654314212	0.736584959861628	0.826344685769363	0	1	0
1-acylglycerol-3-phosphate O-acyltransferase activity	2.14759811100917	-0.0441246154590863	0	0	2.14759811100917	-0.0441246154590863	0.477937692270457	1E-05	0.01	0.01	0	1	0
acetyl-CoA C-acetyltransferase activity	2.12973985322408	-0.538352839602159	0	0	2.12973985322408	-0.538352839602159	0.461647160397841	0.586808780343106	0.158570300082467	0.401589299180122	0	1	0
procollagen galactosyltransferase activity	2.86850986819889	-0.381793578112728	0	0	2.86850986819889	-0.381793578112728	0.309103210943636	0.230680290303779	0.345948992167583	0.0529416800461196	0	1	0
dolichyl-phosphate-mannose-protein mannosyltransferase activity	1.48035870488105	-0.447352774987366	0	0	1.48035870488105	-0.447352774987366	0.276323612506317	0.332869443533619	0.0868010356361235	0.231795900592538	0	1	0
inositol-3-phosphate synthase activity	2.77950547428899	-0.897535271853264	0	0	2.77950547428899	-0.897535271853264	0.102464728146736	0.607862073959017	0.081001606482395	0.282504185169068	0	1	0
snoRNA binding	3.72521323624196	0.648526075124109	3.72521323624196	0.648526075124109	1.83234249707405	-0.400284558681656	0.536973853243468	0.485821496478369	0.400098046555721	0.1	0.363262793006878	1	0
N-acetylneuraminate synthase activity	1.29955008153375	0.359845479692827	1.29955008153375	0.359845479692827	0	0	0.74352023350499	0.748079851587232	0.413897426663595	0.574204474324771	0	1	0
N-acylneuraminate cytidylyltransferase activity	1.29955008153375	0.359845479692827	1.29955008153375	0.359845479692827	0	0	0.74352023350499	0.748079851587232	0.413897426663595	0.574204474324771	0	1	0
N-acylneuraminate-9-phosphate synthase activity	1.29955008153375	0.359845479692827	1.29955008153375	0.359845479692827	0	0	0.74352023350499	0.748079851587232	0.413897426663595	0.574204474324771	0	1	0
calcium channel inhibitor activity	8.33266384913075	-0.964654624932678	0	0	8.33266384913075	-0.964654624932678	0.0353453750673222	0.483684234966947	0.543797901366778	0.1	0	1	0
phosphohistidine phosphatase activity	8.33266384913075	-0.964654624932678	0	0	8.33266384913075	-0.964654624932678	0.0353453750673222	0.483684234966947	0.543797901366778	0.1	0	1	0
phosphoprotein phosphatase activity	8.33266384913075	-0.964654624932678	0	0	8.33266384913075	-0.964654624932678	0.0353453750673222	0.483684234966947	0.543797901366778	0.1	0	1	0
box H/ACA snoRNA binding	1.83234249707405	-0.566087851696127	0	0	1.83234249707405	-0.566087851696127	0.433912148303873	0.481108220097739	0.30621416095547	0.1	0	1	0
calcium channel regulator activity	2.74478050064019	-0.884038357902341	0	0	2.74478050064019	-0.884038357902341	0.115961642097659	0.628958095436311	0.709969696423028	0.596701032358176	0	1	0
store-operated calcium channel activity	2.63884917526577	-0.983372140655092	0	0	2.63884917526577	-0.983372140655092	0.0166278593449084	0.805620709941956	0.8821604465453	0.738867662648207	0	1	0
leucine-tRNA ligase activity	1.43874271931578	0.411193759613474	1.43874271931578	0.411193759613474	0	0	0.646322473982869	0.530094993655294	0.142300747741677	0.149437273290698	0	1	0
amino acid transmembrane transporter activity	4.4594372126279	0.547548654495945	4.4594372126279	0.547548654495945	0	0	0.226225672752027	0.298944740912549	0.192447504053818	0.0597497285491164	0	1	0
L-glutamine transmembrane transporter activity	4.4594372126279	0.547548654495945	4.4594372126279	0.547548654495945	0	0	0.226225672752027	0.298944740912549	0.192447504053818	0.0597497285491164	0	1	0
L-serine transmembrane transporter activity	4.4594372126279	0.547548654495945	4.4594372126279	0.547548654495945	0	0	0.226225672752027	0.298944740912549	0.192447504053818	0.0597497285491164	0	1	0
C2H2 zinc finger domain binding	2.11104757894099	-0.711647419195647	0	0	2.11104757894099	-0.711647419195647	0.288352580804353	0.44547159958896	0.141310212601008	0.260004185169068	0	1	0
ATP-dependent 5'-3' DNA helicase activity	1.45373979817758	0.266127059123543	1.45373979817758	0.266127059123543	0	0	0.735201877587196	0.516241687380352	0.381689286203926	0.157464355540798	0.0543213216734757	1	0
phenylalanine-tRNA ligase activity	1.2335089809511	0.36715075488271	1.2335089809511	0.36715075488271	0	0	0.766048005758589	0.476739276874465	0.241658250280297	0.0979416800461196	0	1	0
RNA polymerase II transcription cofactor activity	1.87590497081805	-0.783866504858882	0	0	1.87590497081805	-0.783866504858882	0.216133495141118	0.53517459212554	0.0162543313514361	0.144331842284386	0	1	0
vitamin D receptor binding	1.87590497081805	-0.783866504858882	0	0	1.87590497081805	-0.783866504858882	0.216133495141118	0.53517459212554	0.0162543313514361	0.144331842284386	0	1	0
LIM domain binding	1.40867669997392	-0.390844768760166	0	0	1.40867669997392	-0.390844768760166	0.675780276059903	0.817080566349415	0.192425023202868	0.729184001495269	0	1	0
dipeptidyl-peptidase activity	1.29120043069353	0.477389548800191	1.29120043069353	0.477389548800191	0	0	0.664197573047898	0.488826322075871	0.456985731299627	0.0974767201034073	0	1	0
FFAT motif binding	5.92603652429977	0.918821101157019	5.92603652429977	0.918821101157019	0	0	0.0405894494214907	0.396858920273966	0.597940619926686	0.0732504185169068	0	1	0
extracellular ATP-gated cation channel activity	1.2937229467064	0.649472129203193	1.2937229467064	0.649472129203193	0	0	0.541316366334096	0.967363469866773	0.889100857375838	1	0	1	0
purinergic nucleotide receptor activity	1.2937229467064	0.649472129203193	1.2937229467064	0.649472129203193	0	0	0.541316366334096	0.967363469866773	0.889100857375838	1	0	1	0
acetylcholine receptor binding	2.91697699539283	-0.707106781186548	0	0	2.91697699539283	-0.707106781186548	0.292893218813452	0.452295480930665	0.537778946300755	0.454534402068145	0	1	0
neuroligin family protein binding	2.91697699539283	-0.707106781186548	0	0	2.91697699539283	-0.707106781186548	0.292893218813452	0.452295480930665	0.537778946300755	0.454534402068145	0	1	0
amide binding	10.8662230295118	0.778104811575913	10.8662230295118	0.778104811575913	0	0	0.110947594212044	0.312401158056122	0.595954010549087	0.0288866368456877	0	1	0
Arp2/3 complex binding	1.36446778005262	0.0707699247485404	1.36446778005262	0.0707699247485404	0	0	0.944562198624267	0.593941619371684	0.121478936084406	0.33069876173012	0	1	0
bent DNA binding	1.34309284170659	-0.369215628395947	0	0	1.34309284170659	-0.369215628395947	0.719217560555741	0.734218978353599	0.0443254737603033	0.587910250198125	0	1	0
NADH dehydrogenase (ubiquinone) activity	6.26847930474237	-0.0360584190591179	0	0	6.26847930474237	-0.0360584190591179	0.481970790470441	1E-05	0.01	0.01	0	1	0
semaphorin receptor binding	12.5359732355146	-0.815600692999643	0	0	12.5359732355146	-0.815600692999643	0.0921996535001785	0.0242737912615711	0.0104806972954969	0.01	0	1	0
O-phospho-L-serine:2-oxoglutarate aminotransferase activity	1.44333488208682	-0.282250528276455	0	0	1.44333488208682	-0.282250528276455	0.755926874622371	0.521308501403404	0.136099075757839	0.1	0	1	0
