## Supplementary material for "Multi-omic profiling of tyrosine kinase inhibitor-resistant K562 cells suggests metabolic reprogramming to promote cell survival": OneOmics results files: ProteinMinFoldChangeData-c[D].txt

Comparison Group	MlrWeight [0, 0.2)	MlrWeight [0.2, 0.4)	MlrWeight [0.4, 0.6)	MlrWeight [0.6, 0.8)	MlrWeight [0.8, 1)
I vs. D	15.8426769331423	11.2163097769446	6.30791323094872	4.4658809330637	2.81796576271424
K vs. D	44.6441211873376	3.16175758576538	6.30791323094872	2.23846340307307	1.99506542163375
N vs. D	28.1703894255141	5.01071840689747	2.81796576271424	2.51155593824799	1.99506542163375
