## Supplementary material for "Multi-omic profiling of tyrosine kinase inhibitor-resistant K562 cells suggests metabolic reprogramming to promote cell survival": OneOmics results files: TransitionFoldChangeData-[I vs. D].txt (part 1 of 3)

Protein Id	Peptide HyperTag	Peptide Sequence	Peptide Mz	Peptide Charge	Transition Mz	Transition Charge	FoldChange	FoldChangeConfidence	MlrWeight	SnWeight	RatioWeight	Variance	pctUsed
[ RT-Cal protein ]	DIIPNPQERTLTLVDTGIGMTKADLINNLGTIAK	DIIPNPQERTLTLVDTGIGMTKADLINNLGTIAK	606.8339844	6	716.4301147	1	2.09676909469001	-0.0670176121000926	0.500005	0.97312669564201	0.1	1	1
[ RT-Cal protein ]	DIIPNPQERTLTLVDTGIGMTKADLINNLGTIAK	DIIPNPQERTLTLVDTGIGMTKADLINNLGTIAK	606.8339844	6	943.5571289	1	2.07149815732464	-0.0542971573246622	0.500005	0.99102855364633	0.1	1	1
[ RT-Cal protein ]	DIIPNPQERTLTLVDTGIGMTKADLINNLGTIAK	DIIPNPQERTLTLVDTGIGMTKADLINNLGTIAK	606.8339844	6	1056.641113	1	2.05830079773038	-0.0594158936167535	0.500005	0.901384347598407	0.1	1	1
[ RT-Cal protein ]	DIIPNPQERTLTLVDTGIGMTKADLINNLGTIAK	DIIPNPQERTLTLVDTGIGMTKADLINNLGTIAK	606.8339844	6	1242.7052	1	1	0	1E-05	0.01	0.001	1	1
[ RT-Cal protein ]	DIIPNPQERTLTLVDTGIGMTKADLINNLGTIAK	DIIPNPQERTLTLVDTGIGMTKADLINNLGTIAK	606.8339844	6	830.4585571	2	1.87841102885713	-0.0347847618369058	0.500005	1	0.1	1	1
[ RT-Cal protein ]	DIIPNPQERTLTLVDTGIGMTKADLINNLGTIAK	DIIPNPQERTLTLVDTGIGMTKADLINNLGTIAK	606.8339844	6	1023.548645	2	15.3091560154233	0.0508533846197121	1E-05	0.01	0.001	1	1
[ RT-Cal protein ]	DNSTMGYMMAK	DNSTMGYMMAK	624.7565308	2	549.1973267	1	1	0	1E-05	0.01	0.001	1	1
[ RT-Cal protein ]	DNSTMGYMMAK	DNSTMGYMMAK	624.7565308	2	643.2941895	1	1.02452057034797	0	0.935065323587524	0.732086241091041	1	1	1
[ RT-Cal protein ]	DNSTMGYMMAK	DNSTMGYMMAK	624.7565308	2	700.3156738	1	1.03650765667352	0.0192338937029458	1	0.935537637915603	1	1	1
[ RT-Cal protein ]	DNSTMGYMMAK	DNSTMGYMMAK	624.7565308	2	831.3561401	1	1.09198329726123	0.91864619946704	1	0.923447170387675	1	1	1
[ RT-Cal protein ]	DNSTMGYMMAK	DNSTMGYMMAK	624.7565308	2	932.4038696	1	1.14663801741965	1	1	0.89129125647043	1	1	1
[ RT-Cal protein ]	DNSTMGYMMAK	DNSTMGYMMAK	624.7565308	2	1019.435852	1	1.12091727420856	0.363693428576371	1	0.890362661248176	1	1	1
[ RT-Cal protein ]	LQVVDQPLPVR	LQVVDQPLPVR	632.3746338	2	341.2183228	1	1.96683021809908	0.908937631639349	0.524268791261571	0.789223229114349	0.1	1	1
[ RT-Cal protein ]	LQVVDQPLPVR	LQVVDQPLPVR	632.3746338	2	555.3136597	1	1.20963288986465	0.236545145503013	0.913500772120248	0.0281043985953365	0.918890604711662	1	1
[ RT-Cal protein ]	LQVVDQPLPVR	LQVVDQPLPVR	632.3746338	2	709.4355469	1	1.66797266665861	1	1	0.803650088945974	1	1	1
[ RT-Cal protein ]	LQVVDQPLPVR	LQVVDQPLPVR	632.3746338	2	824.4624634	1	1.40461586179864	0.941587105666137	0.967363469866773	0.795133182441819	1	1	1
[ RT-Cal protein ]	LQVVDQPLPVR	LQVVDQPLPVR	632.3746338	2	923.5308838	1	1.60168219108837	1	1	0.840952174644866	1	1	1
[ RT-Cal protein ]	LQVVDQPLPVR	LQVVDQPLPVR	632.3746338	2	1022.599304	1	1.69537488931973	0.980783348428242	1	0.883327500770113	1	1	1
[ RT-Cal protein ]	Q[Dea]VQSLTC[CAM]EVDALKGTNESLER	Q[Dea]VQSLTC[CAM]EVDALKGTNESLER	793.3883057	3	848.4108276	1	1.69221795949582	-1	1	0.878063125120705	1	1	1
[ RT-Cal protein ]	Q[Dea]VQSLTC[CAM]EVDALKGTNESLER	Q[Dea]VQSLTC[CAM]EVDALKGTNESLER	793.3883057	3	905.432312	1	1.45583072690096	-1	1	0.983852771342142	1	1	1
[ RT-Cal protein ]	Q[Dea]VQSLTC[CAM]EVDALKGTNESLER	Q[Dea]VQSLTC[CAM]EVDALKGTNESLER	793.3883057	3	1046.4823	1	1	0	1E-05	0.01	0.001	1	1
[ RT-Cal protein ]	Q[Dea]VQSLTC[CAM]EVDALKGTNESLER	Q[Dea]VQSLTC[CAM]EVDALKGTNESLER	793.3883057	3	1146.611328	1	1.4703864281069	-1	1	0.906669697490487	1	1	1
[ RT-Cal protein ]	Q[Dea]VQSLTC[CAM]EVDALKGTNESLER	Q[Dea]VQSLTC[CAM]EVDALKGTNESLER	793.3883057	3	1332.675415	1	1.67691979193045	-1	1	0.924534418388894	1	1	1
[ RT-Cal protein ]	Q[Dea]VQSLTC[CAM]EVDALKGTNESLER	Q[Dea]VQSLTC[CAM]EVDALKGTNESLER	793.3883057	3	1011.494019	2	1.41711888318915	-1	1	0.917526357866189	1	1	1
[ RT-Cal protein ]	VNQIGSVTESLQAC[CAM]K	VNQIGSVTESLQAC[CAM]K	817.4143066	2	835.3978271	1	1.15965891775447	0.930990771205045	1	0.795257649793351	1	1	1
[ RT-Cal protein ]	VNQIGSVTESLQAC[CAM]K	VNQIGSVTESLQAC[CAM]K	817.4143066	2	936.4454956	1	1.00621850626259	0	1	0.917148888307048	1	1	1
[ RT-Cal protein ]	VNQIGSVTESLQAC[CAM]K	VNQIGSVTESLQAC[CAM]K	817.4143066	2	1035.513916	1	1.09987434527537	0.0323904652432971	0.967363469866773	0.820451007157459	1	1	1
[ RT-Cal protein ]	VNQIGSVTESLQAC[CAM]K	VNQIGSVTESLQAC[CAM]K	817.4143066	2	1122.545898	1	1.02045311375882	0	1	0.829116413875345	1	1	1
[ RT-Cal protein ]	VNQIGSVTESLQAC[CAM]K	VNQIGSVTESLQAC[CAM]K	817.4143066	2	1179.567383	1	1.12842409285384	0.93414796793799	1	0.95829363371864	1	1	1
[ RT-Cal protein ]	VNQIGSVTESLQAC[CAM]K	VNQIGSVTESLQAC[CAM]K	817.4143066	2	1292.651489	1	1.06825864880786	0.00536152491193472	0.935065323587524	0.881455594125328	1	1	1
[ RT-Cal protein ]	YISPDQLADLYK	YISPDQLADLYK	713.3666382	2	817.4090576	1	1	0	1E-05	0.01	0.001	1	1
[ RT-Cal protein ]	YISPDQLADLYK	YISPDQLADLYK	713.3666382	2	850.4669189	1	1.03624995742449	0.035810675548956	1	0.928912053994681	1	1	1
[ RT-Cal protein ]	YISPDQLADLYK	YISPDQLADLYK	713.3666382	2	888.446167	1	1	0	1E-05	0.01	0.001	1	1
[ RT-Cal protein ]	YISPDQLADLYK	YISPDQLADLYK	713.3666382	2	965.4938354	1	1.000027110487	0	1	0.950082864966904	1	1	1
[ RT-Cal protein ]	YISPDQLADLYK	YISPDQLADLYK	713.3666382	2	1062.546631	1	1.02468493419065	0.064974177275813	1	0.990752326147653	1	1	1
[ RT-Cal protein ]	YISPDQLADLYK	YISPDQLADLYK	713.3666382	2	1149.578613	1	1.04420863503402	0.423306042358301	1	1	1	1	1
[ RT-Cal protein ]	[1Ac]-DDDIAALVVDNGSGMC[CAM]K	[1Ac]-DDDIAALVVDNGSGMC[CAM]K	911.4033203	2	967.3971558	1	1.03030719904232	-0.866967778175373	1	0.938364460397463	1	1	1
[ RT-Cal protein ]	[1Ac]-DDDIAALVVDNGSGMC[CAM]K	[1Ac]-DDDIAALVVDNGSGMC[CAM]K	911.4033203	2	1066.465576	1	1.04482359346888	-0.0309396718276968	1	0.928429682794346	1	1	1
[ RT-Cal protein ]	[1Ac]-DDDIAALVVDNGSGMC[CAM]K	[1Ac]-DDDIAALVVDNGSGMC[CAM]K	911.4033203	2	1179.549683	1	1.06589955724363	-0.942795853284471	1	0.880614506305677	1	1	1
[ RT-Cal protein ]	[1Ac]-DDDIAALVVDNGSGMC[CAM]K	[1Ac]-DDDIAALVVDNGSGMC[CAM]K	911.4033203	2	1240.569214	1	35.8433674703924	0.0510817916718634	1E-05	0.01	0.001	1	1
[ RT-Cal protein ]	[1Ac]-DDDIAALVVDNGSGMC[CAM]K	[1Ac]-DDDIAALVVDNGSGMC[CAM]K	911.4033203	2	1250.586792	1	1.04595796077998	-0.0129733554763926	1	0.860704119585077	1	1	1
[ RT-Cal protein ]	[1Ac]-DDDIAALVVDNGSGMC[CAM]K	[1Ac]-DDDIAALVVDNGSGMC[CAM]K	911.4033203	2	1321.623901	1	1.00466038936026	0	0.967363469866773	0.858964772108852	1	1	1
sp|A2PYH4|HFM1_HUMAN	FGPIGLN[Dea]C[CAM]K	FGPIGLNCK	503.754943847656	2	302.1499329	1	8.36714606890031	0.97581243727656	0.467706853720751	0.691716628836212	0.1	1	1
sp|A2PYH4|HFM1_HUMAN	FGPIGLN[Dea]C[CAM]K	FGPIGLNCK	503.754943847656	2	472.2554321	1	2.20354550316677	0.0545002011324284	0.467706853720751	0.898518627074098	0.1	1	1
sp|A2PYH4|HFM1_HUMAN	FGPIGLN[Dea]C[CAM]K	FGPIGLNCK	503.754943847656	2	585.3395386	1	2.07451437593716	0.040978457392247	0.305478181673176	0.793354350948897	0.0678829292607057	1	1
sp|A2PYH4|HFM1_HUMAN	FGPIGLN[Dea]C[CAM]K	FGPIGLNCK	503.754943847656	2	700.3664551	1	2.42548212423523	0.0871079653395406	0.413505772120248	0.879815507819722	0.0918890604711662	1	1
sp|A2PYH4|HFM1_HUMAN	FGPIGLN[Dea]C[CAM]K	FGPIGLNCK	503.754943847656	2	268.1308594	2	39.1331293001722	-0.0990661248139308	1E-05	0.01	0.001	1	1
sp|A2PYH4|HFM1_HUMAN	FGPIGLN[Dea]C[CAM]K	FGPIGLNCK	503.754943847656	2	430.2207336	2	38.0173441539453	-0.0687064381497408	1E-05	0.01	0.001	1	1
sp|A2PYH4|HFM1_HUMAN	SLLGIFDGIF	SLLGIFDGIF	541.300048828125	2	166.0862579	1	1.33051799852189	-0.126790615639859	0.601979505223746	0.794912524078593	0.299146745237716	1	1
sp|A2PYH4|HFM1_HUMAN	SLLGIFDGIF	SLLGIFDGIF	541.300048828125	2	279.1703186	1	1.28255482058551	-0.66474260356965	0.967363469866773	0.759332860085853	1	1	1
sp|A2PYH4|HFM1_HUMAN	SLLGIFDGIF	SLLGIFDGIF	541.300048828125	2	711.3712158	1	1	0	1E-05	0.01	0.001	1	1
sp|A2PYH4|HFM1_HUMAN	SLLGIFDGIF	SLLGIFDGIF	541.300048828125	2	803.4298096	1	1.12797217159524	-0.900957821508529	1	0.947402582814704	1	1	1
sp|A2PYH4|HFM1_HUMAN	SLLGIFDGIF	SLLGIFDGIF	541.300048828125	2	916.513855	1	1.2112909334822	-0.935997638630931	1	0.910531740898995	1	1	1
sp|A6NHL2|TBAL3_HUMAN	DPRLGKYMAC[CAM]C[CAM]LLYR	DPRLGKYMACCLLYR	639.316162109375	3	724.3810425	1	1.16786283993692	0.93785084763186	1	0.948971168318639	1	1	1
sp|A6NHL2|TBAL3_HUMAN	DPRLGKYMAC[CAM]C[CAM]LLYR	DPRLGKYMACCLLYR	639.316162109375	3	884.4116821	1	1.13998180621566	0.992858739403421	1	0.963427518028161	1	1	1
sp|A6NHL2|TBAL3_HUMAN	DPRLGKYMAC[CAM]C[CAM]LLYR	DPRLGKYMACCLLYR	639.316162109375	3	955.4487915	1	1.15046592888605	0.980650819158836	1	0.99955472510095	1	1	1
sp|A6NHL2|TBAL3_HUMAN	DPRLGKYMAC[CAM]C[CAM]LLYR	DPRLGKYMACCLLYR	639.316162109375	3	1086.489258	1	1.13007303396799	0.993851216845143	1	0.918687501537471	1	1	1
sp|A6NHL2|TBAL3_HUMAN	DPRLGKYMAC[CAM]C[CAM]LLYR	DPRLGKYMACCLLYR	639.316162109375	3	1249.552612	1	1	0	1E-05	0.01	0.001	1	1
sp|A6NHL2|TBAL3_HUMAN	DPRLGKYMAC[CAM]C[CAM]LLYR	DPRLGKYMACCLLYR	639.316162109375	3	774.380188	2	1	0	1E-05	0.01	0.001	1	1
sp|A6NHL2|TBAL3_HUMAN	LLS[Pho]GKEDAANNYAR	LLSGKEDAANNYAR	801.36962890625	2	637.3052368	1	1.04198971542983	0	0.469574927376412	0.813403745487512	0.1	1	1
sp|A6NHL2|TBAL3_HUMAN	LLS[Pho]GKEDAANNYAR	LLSGKEDAANNYAR	801.36962890625	2	708.3423462	1	1.16671206772407	0.348500361504331	0.967363469866773	0.894686724474656	1	1	1
sp|A6NHL2|TBAL3_HUMAN	LLS[Pho]GKEDAANNYAR	LLSGKEDAANNYAR	801.36962890625	2	779.3794556	1	1.16092994468055	0.947037780539557	1	0.93798122701849	1	1	1
sp|A6NHL2|TBAL3_HUMAN	LLS[Pho]GKEDAANNYAR	LLSGKEDAANNYAR	801.36962890625	2	894.4064331	1	1.13526645907515	0.993384762441283	1	0.929059357023494	1	1	1
sp|A6NHL2|TBAL3_HUMAN	LLS[Pho]GKEDAANNYAR	LLSGKEDAANNYAR	801.36962890625	2	1023.449036	1	1.11621331728804	0.911840264307431	1	0.940033700970688	1	1	1
sp|A6NHL2|TBAL3_HUMAN	LLS[Pho]GKEDAANNYAR	LLSGKEDAANNYAR	801.36962890625	2	1208.56543	1	1.00279645762042	0	1	0.876049301472438	1	1	1
sp|A6NHL2|TBAL3_HUMAN	P[Oxi]RLGK[UGG]YMAC[CAM]C[CAM]LLYR	PRLGKYMACCLLYR	644.31982421875	3	451.2663574	1	1.12172488037043	0.95289393061853	1	0.894204594326116	1	1	1
sp|A6NHL2|TBAL3_HUMAN	P[Oxi]RLGK[UGG]YMAC[CAM]C[CAM]LLYR	PRLGKYMACCLLYR	644.31982421875	3	724.3810425	1	1.16786283993692	0.93785084763186	1	0.948971168318639	1	1	1
sp|A6NHL2|TBAL3_HUMAN	P[Oxi]RLGK[UGG]YMAC[CAM]C[CAM]LLYR	PRLGKYMACCLLYR	644.31982421875	3	884.4116821	1	1.13998180621566	0.992858739403421	1	0.963427518028161	1	1	1
sp|A6NHL2|TBAL3_HUMAN	P[Oxi]RLGK[UGG]YMAC[CAM]C[CAM]LLYR	PRLGKYMACCLLYR	644.31982421875	3	955.4487915	1	1.15046592888605	0.980650819158836	1	0.99955472510095	1	1	1
sp|A6NHL2|TBAL3_HUMAN	P[Oxi]RLGK[UGG]YMAC[CAM]C[CAM]LLYR	PRLGKYMACCLLYR	644.31982421875	3	1086.489258	1	1.12579701546472	1	1	0.91842694242179	1	1	1
sp|A6NHL2|TBAL3_HUMAN	P[Oxi]RLGK[UGG]YMAC[CAM]C[CAM]LLYR	PRLGKYMACCLLYR	644.31982421875	3	1249.552612	1	1	0	1E-05	0.01	0.001	1	1
sp|A6NHL2|TBAL3_HUMAN	SVQFVDWC[CAM]PTGFK	SVQFVDWCPTGFK	785.87158203125	2	895.4130859	1	1.34627119734978	-0.0180172802158218	0.500000000135019	0.909628623632541	0.1	1	1
sp|A6NHL2|TBAL3_HUMAN	SVQFVDWC[CAM]PTGFK	SVQFVDWCPTGFK	785.87158203125	2	1010.440002	1	1.33531570882245	-0.0142011709459981	0.500000000135019	0.947434300091196	0.1	1	1
sp|A6NHL2|TBAL3_HUMAN	SVQFVDWC[CAM]PTGFK	SVQFVDWCPTGFK	785.87158203125	2	1109.508423	1	1.34681342822877	-0.0219327337504531	0.500000000135019	0.919869785781406	0.1	1	1
sp|A6NHL2|TBAL3_HUMAN	SVQFVDWC[CAM]PTGFK	SVQFVDWCPTGFK	785.87158203125	2	1119.492798	1	1	0	1E-05	0.01	0.001	1	1
sp|A6NHL2|TBAL3_HUMAN	SVQFVDWC[CAM]PTGFK	SVQFVDWCPTGFK	785.87158203125	2	1256.576904	1	1.39344608152572	-0.0214667590037992	0.500000000000369	0.918862922688404	0.1	1	1
sp|A6NHL2|TBAL3_HUMAN	SVQFVDWC[CAM]PTGFK	SVQFVDWCPTGFK	785.87158203125	2	1384.635376	1	1.06865405308988	0	0.524478301991033	0.697996120441763	0.1	1	1
sp|A6NHL2|TBAL3_HUMAN	[CAM]-EQ[Dea]LLSGKEDAANNYAR	EQLLSGKEDAANNYAR	612.962280273438	3	637.3052368	1	1.15190402465944	0.769697701691775	1	0.9672547640861	1	1	1
sp|A6NHL2|TBAL3_HUMAN	[CAM]-EQ[Dea]LLSGKEDAANNYAR	EQLLSGKEDAANNYAR	612.962280273438	3	708.3423462	1	1.16701392080001	0.978357767501727	1	0.955309478474878	1	1	1
sp|A6NHL2|TBAL3_HUMAN	[CAM]-EQ[Dea]LLSGKEDAANNYAR	EQLLSGKEDAANNYAR	612.962280273438	3	779.3794556	1	1.17117968975997	1	1	0.962995908517805	1	1	1
sp|A6NHL2|TBAL3_HUMAN	[CAM]-EQ[Dea]LLSGKEDAANNYAR	EQLLSGKEDAANNYAR	612.962280273438	3	894.4064331	1	1.12770527844972	0.909858024344466	1	0.960780627875048	1	1	1
sp|A6NHL2|TBAL3_HUMAN	[CAM]-EQ[Dea]LLSGKEDAANNYAR	EQLLSGKEDAANNYAR	612.962280273438	3	1023.449036	1	1.13888536825662	1	1	0.963659110993622	1	1	1
sp|A6NHL2|TBAL3_HUMAN	[CAM]-EQ[Dea]LLSGKEDAANNYAR	EQLLSGKEDAANNYAR	612.962280273438	3	1208.56543	1	1.06409799350897	0.0119958821922017	0.967363469866773	0.873812021284688	1	1	1
sp|A8MWD9|RUXGL_HUMAN	GNSIIMLEALERV	GNSIIMLEALERV	722.895080566406	2	829.4777832	1	1.21642122137008	0.953899554818649	1	0.715618574605795	1	1	1
sp|A8MWD9|RUXGL_HUMAN	GNSIIMLEALERV	GNSIIMLEALERV	722.895080566406	2	858.4389648	1	2.77588912638489	0.00402543565215616	1E-05	0.01	0.01	1	1
sp|A8MWD9|RUXGL_HUMAN	GNSIIMLEALERV	GNSIIMLEALERV	722.895080566406	2	960.5182495	1	1.1226801474306	-0.00113618758650188	0.500099263304449	0.779962037505861	0.1	1	1
sp|A8MWD9|RUXGL_HUMAN	GNSIIMLEALERV	GNSIIMLEALERV	722.895080566406	2	1073.602295	1	1.23754464317964	0.664995072144442	0.967363469866773	0.826824031586507	1	1	1
sp|A8MWD9|RUXGL_HUMAN	GNSIIMLEALERV	GNSIIMLEALERV	722.895080566406	2	1186.686401	1	1.07048007964894	0	0.634616035356972	0.0221672277668517	0.299146745237716	1	1
sp|A8MWD9|RUXGL_HUMAN	GNSIIMLEALERV	GNSIIMLEALERV	722.895080566406	2	1273.718384	1	1.05788176077434	0	0.158884826618543	0.0122657952770962	0.0299146745237716	1	1
sp|A8MWD9|RUXGL_HUMAN	GN[Dea]SIIMLEALERV	GNSIIMLEALERV	723.387084960938	2	730.3803711	1	1.60453980266754	0.0400756308531035	0.00439320142865003	0.0101003568411518	0.01	1	1
sp|A8MWD9|RUXGL_HUMAN	GN[Dea]SIIMLEALERV	GNSIIMLEALERV	723.387084960938	2	829.4777832	1	1.2031609214301	0.882899240413521	1	0.712721049665745	1	1	1
sp|A8MWD9|RUXGL_HUMAN	GN[Dea]SIIMLEALERV	GNSIIMLEALERV	723.387084960938	2	960.5182495	1	1.1226801474306	-0.00113618758650188	0.500099263304449	0.779962037505861	0.1	1	1
sp|A8MWD9|RUXGL_HUMAN	GN[Dea]SIIMLEALERV	GNSIIMLEALERV	723.387084960938	2	1073.602295	1	1.23754464317964	0.664995072144442	0.967363469866773	0.826824031586507	1	1	1
sp|A8MWD9|RUXGL_HUMAN	GN[Dea]SIIMLEALERV	GNSIIMLEALERV	723.387084960938	2	1186.686401	1	1.07048007964894	0	0.634616035356972	0.0221672277668517	0.299146745237716	1	1
sp|A8MWD9|RUXGL_HUMAN	GN[Dea]SIIMLEALERV	GNSIIMLEALERV	723.387084960938	2	1273.718384	1	1.05788176077434	0	0.158884826618543	0.0122657952770962	0.0299146745237716	1	1
sp|E9PAV3|NACAM_HUMAN	DIELVMSQANVSR	DIELVMSQANVSR	731.371948242188	2	761.3900146	1	4.15196357803177	-1	1	0.826619500205316	1	1	1
sp|E9PAV3|NACAM_HUMAN	DIELVMSQANVSR	DIELVMSQANVSR	731.371948242188	2	892.430542	1	3.3766095052097	-1	1	0.893017741000327	1	1	1
sp|E9PAV3|NACAM_HUMAN	DIELVMSQANVSR	DIELVMSQANVSR	731.371948242188	2	987.4815674	1	20.198065946227	0.996044736611108	0.134621035356972	0.01	0.00299146745237716	1	1
sp|E9PAV3|NACAM_HUMAN	DIELVMSQANVSR	DIELVMSQANVSR	731.371948242188	2	991.4989624	1	3.88764532622469	-1	0.500099263304449	0.811198780267569	0.1	1	1
sp|E9PAV3|NACAM_HUMAN	DIELVMSQANVSR	DIELVMSQANVSR	731.371948242188	2	1104.583008	1	6.28356022498016	-1	0.880864241987021	0.528978466096343	0.918890604711662	1	1
sp|E9PAV3|NACAM_HUMAN	DIELVMSQANVSR	DIELVMSQANVSR	731.371948242188	2	1233.62561	1	6.60408583950865	-1	1	0.078099401397586	1	1	1
sp|E9PAV3|NACAM_HUMAN	IEDLSQ[MDe]QAQLAAAEK	IEDLSQQAQLAAAEK	543.949157714844	3	489.2667236	1	3.11593080810427	-1	0.967701853720751	0.913960235537744	1	1	1
sp|E9PAV3|NACAM_HUMAN	IEDLSQ[MDe]QAQLAAAEK	IEDLSQQAQLAAAEK	543.949157714844	3	558.2769775	1	3.05591503707982	-1	0.935065323587524	0.666054906381431	1	1	1
sp|E9PAV3|NACAM_HUMAN	IEDLSQ[MDe]QAQLAAAEK	IEDLSQQAQLAAAEK	543.949157714844	3	602.3508301	1	3.17222270984246	-1	1	0.91969448228965	1	1	1
sp|E9PAV3|NACAM_HUMAN	IEDLSQ[MDe]QAQLAAAEK	IEDLSQQAQLAAAEK	543.949157714844	3	730.4093628	1	3.00573366489605	-1	1	0.912273450976067	1	1	1
sp|E9PAV3|NACAM_HUMAN	IEDLSQ[MDe]QAQLAAAEK	IEDLSQQAQLAAAEK	543.949157714844	3	801.4464722	1	3.11914992167394	-1	1	0.89556002175798	1	1	1
sp|E9PAV3|NACAM_HUMAN	IEDLSQ[MDe]QAQLAAAEK	IEDLSQQAQLAAAEK	543.949157714844	3	929.5050659	1	3.94596749529982	-1	0.913500772120248	0.722031116982885	0.918890604711662	1	1
sp|E9PAV3|NACAM_HUMAN	PDVYK[UGG]SPASDTYIVFGEAK	PDVYKSPASDTYIVFGEAK	734.363525390625	3	763.4348755	1	3.62873706150242	-1	1	0.856938034504849	1	1	1
sp|E9PAV3|NACAM_HUMAN	PDVYK[UGG]SPASDTYIVFGEAK	PDVYKSPASDTYIVFGEAK	734.363525390625	3	926.4981689	1	3.32682195885642	-1	0.967701853720751	0.842254626814401	1	1	1
sp|E9PAV3|NACAM_HUMAN	PDVYK[UGG]SPASDTYIVFGEAK	PDVYKSPASDTYIVFGEAK	734.363525390625	3	1027.545898	1	3.31224053030939	-1	0.634616035356972	0.836320582308448	0.299146745237716	1	1
sp|E9PAV3|NACAM_HUMAN	PDVYK[UGG]SPASDTYIVFGEAK	PDVYKSPASDTYIVFGEAK	734.363525390625	3	1142.572876	1	4.30601508132347	-1	0.967701853720751	0.845526660580298	1	1	1
sp|E9PAV3|NACAM_HUMAN	PDVYK[UGG]SPASDTYIVFGEAK	PDVYKSPASDTYIVFGEAK	734.363525390625	3	1229.604858	1	3.42591058548452	-1	1	0.901613394634535	1	1	1
sp|E9PAV3|NACAM_HUMAN	PDVYK[UGG]SPASDTYIVFGEAK	PDVYKSPASDTYIVFGEAK	734.363525390625	3	1300.641968	1	3.68881835309103	-1	1	0.868932789231321	1	1	1
sp|E9PAV3|NACAM_HUMAN	SPASDTYIVFGEAK	SPASDTYIVFGEAK	742.867004394531	2	835.3832397	1	3.99772619857903	-1	1	0.611383819722185	1	1	1
sp|E9PAV3|NACAM_HUMAN	SPASDTYIVFGEAK	SPASDTYIVFGEAK	742.867004394531	2	926.4981689	1	3.32682195885642	-1	0.967701853720751	0.842254626814401	1	1	1
sp|E9PAV3|NACAM_HUMAN	SPASDTYIVFGEAK	SPASDTYIVFGEAK	742.867004394531	2	934.4516602	1	2.48902557744466	-0.986778859699465	0.772836651539949	0.637391556433642	0.678829292607057	1	1
sp|E9PAV3|NACAM_HUMAN	SPASDTYIVFGEAK	SPASDTYIVFGEAK	742.867004394531	2	1142.572876	1	4.30601508132347	-1	0.967701853720751	0.845526660580298	1	1	1
sp|E9PAV3|NACAM_HUMAN	SPASDTYIVFGEAK	SPASDTYIVFGEAK	742.867004394531	2	1229.604858	1	3.42591058548452	-1	1	0.901613394634535	1	1	1
sp|E9PAV3|NACAM_HUMAN	SPASDTYIVFGEAK	SPASDTYIVFGEAK	742.867004394531	2	1300.641968	1	3.68881835309103	-1	1	0.868932789231321	1	1	1
sp|E9PAV3|NACAM_HUMAN	S[Dhy]PASDTYIVFGEAK	SPASDTYIVFGEAK	733.861755371094	2	763.4348755	1	3.62873706150242	-1	1	0.856938034504849	1	1	1
sp|E9PAV3|NACAM_HUMAN	S[Dhy]PASDTYIVFGEAK	SPASDTYIVFGEAK	733.861755371094	2	817.3726807	1	1.96668299648176	-0.781177476691704	0.500000254303863	0.0567305675106512	0.1	1	1
sp|E9PAV3|NACAM_HUMAN	S[Dhy]PASDTYIVFGEAK	SPASDTYIVFGEAK	733.861755371094	2	916.4411011	1	2.28767965779919	-0.0391994819195418	0.0244833019910334	0.0242189700149396	0.01	1	1
sp|E9PAV3|NACAM_HUMAN	S[Dhy]PASDTYIVFGEAK	SPASDTYIVFGEAK	733.861755371094	2	926.4981689	1	3.32682195885642	-1	0.967701853720751	0.842254626814401	1	1	1
sp|E9PAV3|NACAM_HUMAN	S[Dhy]PASDTYIVFGEAK	SPASDTYIVFGEAK	733.861755371094	2	1229.604858	1	3.42591058548452	-1	1	0.901613394634535	1	1	1
sp|E9PAV3|NACAM_HUMAN	S[Dhy]PASDTYIVFGEAK	SPASDTYIVFGEAK	733.861755371094	2	1300.641968	1	3.68881835309103	-1	1	0.868932789231321	1	1	1
sp|O00115|DNS2A_HUMAN	ALINSPEGAVGR	ALINSPEGAVGR	592.325134277344	2	298.2125244	1	1.92819209295828	-0.00281419245581997	1E-05	0.01	0.01	1	1
sp|O00115|DNS2A_HUMAN	ALINSPEGAVGR	ALINSPEGAVGR	592.325134277344	2	499.2874756	1	1.77303999830805	-0.0465179044393792	0.50000000012928	0.0254565467150054	0.1	1	1
sp|O00115|DNS2A_HUMAN	ALINSPEGAVGR	ALINSPEGAVGR	592.325134277344	2	685.362793	1	1.51253253688319	-0.98146522545466	1	0.790054609758637	1	1	1
sp|O00115|DNS2A_HUMAN	ALINSPEGAVGR	ALINSPEGAVGR	592.325134277344	2	772.3947754	1	1.51898937916538	-0.0578623386924593	0.5000973486302	0.531003880601275	0.1	1	1
sp|O00115|DNS2A_HUMAN	ALINSPEGAVGR	ALINSPEGAVGR	592.325134277344	2	886.4377441	1	1.63096148094685	-0.0676098172833836	0.304736017773735	0.747026678601681	0.0677190585488605	1	1
sp|O00115|DNS2A_HUMAN	ALINSPEGAVGR	ALINSPEGAVGR	592.325134277344	2	999.5217896	1	1.45905483582561	-0.338335767161748	0.633987091923257	0.0955958557689436	0.297749093162794	1	1
sp|O00151|PDLI1_HUMAN	C[CAM]GTGIVGVFVK	CGTGIVGVFVK	568.810241699219	2	489.2125854	1	1.7491488559892	-0.952206699032854	0.935065323587524	0.0584054333136073	1	1	1
sp|O00151|PDLI1_HUMAN	C[CAM]GTGIVGVFVK	CGTGIVGVFVK	568.810241699219	2	648.4078979	1	1.81301133487888	-0.105445029606663	0.5000973486302	0.689285009508269	0.1	1	1
sp|O00151|PDLI1_HUMAN	C[CAM]GTGIVGVFVK	CGTGIVGVFVK	568.810241699219	2	744.3709106	1	1.29911180731271	0	5.0001292798127E-06	0.01	0.01	1	1
sp|O00151|PDLI1_HUMAN	C[CAM]GTGIVGVFVK	CGTGIVGVFVK	568.810241699219	2	818.5134277	1	2.54025965007755	-1	1	0.650256907990278	1	1	1
sp|O00151|PDLI1_HUMAN	C[CAM]GTGIVGVFVK	CGTGIVGVFVK	568.810241699219	2	919.5611572	1	3.21615102319288	-0.991339211696661	0.502211457509639	0.377751830799246	0.1	1	1
sp|O00151|PDLI1_HUMAN	C[CAM]GTGIVGVFVK	CGTGIVGVFVK	568.810241699219	2	976.5825806	1	1.91030877463514	-0.49250836940212	0.524268791261571	0.029905371979616	0.1	1	1
sp|O00151|PDLI1_HUMAN	GHFFVEDQIYC[CAM]EK	GHFFVEDQIYCEK	557.920593261719	3	588.2929077	1	2.07658770032432	-0.930855876641121	0.633987091923257	0.687044557275675	0.297749093162794	1	1
sp|O00151|PDLI1_HUMAN	GHFFVEDQIYC[CAM]EK	GHFFVEDQIYCEK	557.920593261719	3	599.2493896	1	2.61894577822	-1	0.967363469866773	0.866229968531092	1	1	1
sp|O00151|PDLI1_HUMAN	GHFFVEDQIYC[CAM]EK	GHFFVEDQIYCEK	557.920593261719	3	712.3334351	1	2.23405391000317	-0.987587742580969	0.912950240830153	0.685272796829017	0.917667201844785	1	1
sp|O00151|PDLI1_HUMAN	GHFFVEDQIYC[CAM]EK	GHFFVEDQIYCEK	557.920593261719	3	717.3355103	1	1.74417831873821	-0.975627236906535	0.913500772120248	0.563587815575142	0.918890604711662	1	1
sp|O00151|PDLI1_HUMAN	GHFFVEDQIYC[CAM]EK	GHFFVEDQIYCEK	557.920593261719	3	960.4210205	1	2.36402783645485	-0.966423147568009	0.718423422503329	0.557199223306601	0.622939377476993	1	1
sp|O00151|PDLI1_HUMAN	GHFFVEDQIYC[CAM]EK	GHFFVEDQIYCEK	557.920593261719	3	1073.505127	1	18.9492126575977	0.0509502241656738	1E-05	0.01	0.001	1	1
sp|O00151|PDLI1_HUMAN	LVGGKDFEQPLAISR	LVGGKDFEQPLAISR	543.970153808594	3	559.3562012	1	2.32700430039639	-0.938252200592908	0.610208945143048	0.621667657715207	0.459696806107389	1	1
sp|O00151|PDLI1_HUMAN	LVGGKDFEQPLAISR	LVGGKDFEQPLAISR	543.970153808594	3	656.4089966	1	2.64638255804079	-1	1	0.908038561314055	1	1	1
sp|O00151|PDLI1_HUMAN	LVGGKDFEQPLAISR	LVGGKDFEQPLAISR	543.970153808594	3	784.4675903	1	2.91877718136157	-0.917228315153883	0.413049504134603	0.44589769750615	0.0917667201844785	1	1
sp|O00151|PDLI1_HUMAN	LVGGKDFEQPLAISR	LVGGKDFEQPLAISR	543.970153808594	3	974.4942017	1	2.9480795452612	-1	1	0.612981326657346	1	1	1
sp|O00151|PDLI1_HUMAN	LVGGKDFEQPLAISR	LVGGKDFEQPLAISR	543.970153808594	3	1175.605469	1	2.08174685237807	-0.961662743025802	0.772836651539949	0.131879734455003	0.678829292607057	1	1
sp|O00151|PDLI1_HUMAN	LVGGKDFEQPLAISR	LVGGKDFEQPLAISR	543.970153808594	3	1417.743408	1	1	0	1E-05	0.01	0.001	1	1
sp|O00151|PDLI1_HUMAN	MNLASEPQEVLHIGSAHNR	MNLASEPQEVLHIGSAHNR	526.515441894531	4	584.289917	1	1.79732843834152	-0.769529163856626	0.601688945644008	0.0434056833477641	0.297749093162794	1	1
sp|O00151|PDLI1_HUMAN	MNLASEPQEVLHIGSAHNR	MNLASEPQEVLHIGSAHNR	526.515441894531	4	641.3114014	1	2.47057186908343	-1	0.967363469866773	0.84186435019006	1	1	1
sp|O00151|PDLI1_HUMAN	MNLASEPQEVLHIGSAHNR	MNLASEPQEVLHIGSAHNR	526.515441894531	4	754.3954468	1	1.99098723581755	-0.881994794614417	0.502211457509639	0.697789817336148	0.1	1	1
sp|O00151|PDLI1_HUMAN	MNLASEPQEVLHIGSAHNR	MNLASEPQEVLHIGSAHNR	526.515441894531	4	1232.649414	1	2.89285698482378	-0.751591098979502	0.13398734622712	0.0103676977744477	0.0297749093162794	1	1
sp|O00151|PDLI1_HUMAN	MNLASEPQEVLHIGSAHNR	MNLASEPQEVLHIGSAHNR	526.515441894531	4	1457.760742	1	1	0	1E-05	0.01	0.001	1	1
sp|O00151|PDLI1_HUMAN	MNLASEPQEVLHIGSAHNR	MNLASEPQEVLHIGSAHNR	526.515441894531	4	839.4168701	2	1.70149049511148	0	1E-05	0.0175027374190359	0.01	1	1
sp|O00151|PDLI1_HUMAN	VITNQYNNPAGLYSSENISNFNNALESK	VITNQYNNPAGLYSSENISNFNNALESK	1034.49853515625	3	922.4628906	1	52.2738294536176	-1	0.500000000135019	0.0358250549059339	0.01	1	1
sp|O00151|PDLI1_HUMAN	VITNQYNNPAGLYSSENISNFNNALESK	VITNQYNNPAGLYSSENISNFNNALESK	1034.49853515625	3	947.4581299	1	26.8434705053083	-1	0.467462733171223	0.0335874287768606	0.01	1	1
sp|O00151|PDLI1_HUMAN	VITNQYNNPAGLYSSENISNFNNALESK	VITNQYNNPAGLYSSENISNFNNALESK	1034.49853515625	3	1172.569458	1	10.4093995986284	-0.986248385227633	0.304740763469872	0.011876677994292	0.0677190585488605	1	1
sp|O00151|PDLI1_HUMAN	VITNQYNNPAGLYSSENISNFNNALESK	VITNQYNNPAGLYSSENISNFNNALESK	1034.49853515625	3	1236.621948	1	22.0299925364697	-0.986402803986879	0.133992091923257	0.01	0.00297749093162794	1	1
sp|O00151|PDLI1_HUMAN	VITNQYNNPAGLYSSENISNFNNALESK	VITNQYNNPAGLYSSENISNFNNALESK	1034.49853515625	3	1285.653564	1	12.1360867578249	-0.918075646478189	0.00218174391938019	0.01	0.01	1	1
sp|O00151|PDLI1_HUMAN	VITNQYNNPAGLYSSENISNFNNALESK	VITNQYNNPAGLYSSENISNFNNALESK	1034.49853515625	3	1090.516357	2	1.26227190307124	0	5.25430386275205E-06	0.01	0.01	1	1
sp|O00151|PDLI1_HUMAN	VWSPLVTEEGKR	VWSPLVTEEGKR	467.589263916016	3	719.3682251	1	2.37944400595913	-1	0.805473181673176	0.826870205033518	0.678829292607057	1	1
sp|O00151|PDLI1_HUMAN	VWSPLVTEEGKR	VWSPLVTEEGKR	467.589263916016	3	818.4366455	1	2.2715461950437	-0.344570327019528	0.307654925592187	0.623750138938972	0.0678829292607057	1	1
sp|O00151|PDLI1_HUMAN	VWSPLVTEEGKR	VWSPLVTEEGKR	467.589263916016	3	931.520752	1	2.97291557768858	-1	0.967363469866773	0.192080554209663	1	1	1
sp|O00151|PDLI1_HUMAN	VWSPLVTEEGKR	VWSPLVTEEGKR	467.589263916016	3	1028.573486	1	4.02017158686323	-0.970629139627775	0.500000000135019	0.032603696761568	0.1	1	1
sp|O00151|PDLI1_HUMAN	VWSPLVTEEGKR	VWSPLVTEEGKR	467.589263916016	3	1041.525146	1	1	0	1E-05	0.01	0.001	1	1
sp|O00151|PDLI1_HUMAN	VWSPLVTEEGKR	VWSPLVTEEGKR	467.589263916016	3	1115.605469	1	9.20528496218342	0.0503651379424364	1E-05	0.01	0.001	1	1
sp|O00193|SMAP_HUMAN	SASPDDDLGSSNWEAADLGNEER	SASPDDDLGSSNWEAADLGNEER	812.345825195313	3	717.3526001	1	1.26522468345632	-0.913921078517357	1	0.617395978510324	1	1	1
sp|O00193|SMAP_HUMAN	SASPDDDLGSSNWEAADLGNEER	SASPDDDLGSSNWEAADLGNEER	812.345825195313	3	832.3795166	1	1.00118248394082	0	0.912950240830153	0.660005536391572	0.917667201844785	1	1
sp|O00193|SMAP_HUMAN	SASPDDDLGSSNWEAADLGNEER	SASPDDDLGSSNWEAADLGNEER	812.345825195313	3	903.416626	1	1.05706513119463	0	0.439460273596433	0.559603974202412	0.202120806286092	1	1
sp|O00193|SMAP_HUMAN	SASPDDDLGSSNWEAADLGNEER	SASPDDDLGSSNWEAADLGNEER	812.345825195313	3	974.4537354	1	1.36133528231347	-0.996636650554741	1	0.668970990673305	1	1	1
sp|O00193|SMAP_HUMAN	SASPDDDLGSSNWEAADLGNEER	SASPDDDLGSSNWEAADLGNEER	812.345825195313	3	1103.496338	1	1.43737942607549	-0.939409976459067	0.805473181673176	0.117274807255188	0.678829292607057	1	1
sp|O00193|SMAP_HUMAN	SASPDDDLGSSNWEAADLGNEER	SASPDDDLGSSNWEAADLGNEER	812.345825195313	3	1146.45459	1	1.78919705219351	-0.247105907936347	0.500000254303863	0.01	0.1	1	1
sp|O00193|SMAP_HUMAN	SASPDDDLGSSN[Dea]WEAADLGNEER	SASPDDDLGSSNWEAADLGNEER	812.673828125	3	832.3795166	1	1.00118248394082	0	0.912950240830153	0.660005536391572	0.917667201844785	1	1
sp|O00193|SMAP_HUMAN	SASPDDDLGSSN[Dea]WEAADLGNEER	SASPDDDLGSSNWEAADLGNEER	812.673828125	3	903.416626	1	1.05706513119463	0	0.439460273596433	0.559603974202412	0.202120806286092	1	1
sp|O00193|SMAP_HUMAN	SASPDDDLGSSN[Dea]WEAADLGNEER	SASPDDDLGSSNWEAADLGNEER	812.673828125	3	974.4537354	1	1.36133528231347	-0.996636650554741	1	0.668970990673305	1	1	1
sp|O00193|SMAP_HUMAN	SASPDDDLGSSN[Dea]WEAADLGNEER	SASPDDDLGSSNWEAADLGNEER	812.673828125	3	1032.411621	1	1.20702337536817	0	0.134621035356972	0.01	0.0299146745237716	1	1
sp|O00193|SMAP_HUMAN	SASPDDDLGSSN[Dea]WEAADLGNEER	SASPDDDLGSSNWEAADLGNEER	812.673828125	3	1103.496338	1	1.43737942607549	-0.939409976459067	0.805473181673176	0.117274807255188	0.678829292607057	1	1
sp|O00193|SMAP_HUMAN	SASPDDDLGSSN[Dea]WEAADLGNEER	SASPDDDLGSSNWEAADLGNEER	812.673828125	3	945.387207	2	1.00957824091586	0	0.0244785487020435	0.01	0.01	1	1
sp|O00193|SMAP_HUMAN	TGEEDKKINEELESQYQQSMDSK	TGEEDKKINEELESQYQQSMDSK	679.811828613281	4	823.3614502	1	3.08413152064985	-1	0.913500772120248	0.759340562098264	0.918890604711662	1	1
sp|O00193|SMAP_HUMAN	TGEEDKKINEELESQYQQSMDSK	TGEEDKKINEELESQYQQSMDSK	679.811828613281	4	901.4625244	1	1.98956984235641	-0.898018953666934	0.71823653559012	0.0550108584392519	0.622264066604668	1	1
sp|O00193|SMAP_HUMAN	TGEEDKKINEELESQYQQSMDSK	TGEEDKKINEELESQYQQSMDSK	679.811828613281	4	986.4247437	1	3.18447528220747	-1	1	0.757677875507905	1	1	1
sp|O00193|SMAP_HUMAN	TGEEDKKINEELESQYQQSMDSK	TGEEDKKINEELESQYQQSMDSK	679.811828613281	4	1273.590698	1	3.11098743544385	-0.801501594037334	0.304735763604892	0.0428877791562813	0.0677190585488605	1	1
sp|O00193|SMAP_HUMAN	TGEEDKKINEELESQYQQSMDSK	TGEEDKKINEELESQYQQSMDSK	679.811828613281	4	1515.717285	1	3.55853799450902	-0.208971764848229	0.133992091923257	0.01	0.0297749093162794	1	1
sp|O00193|SMAP_HUMAN	TGEEDKKINEELESQYQQSMDSK	TGEEDKKINEELESQYQQSMDSK	679.811828613281	4	857.3781738	3	3.10558202834758	-1	1	0.121081120522212	1	1	1
sp|O00193|SMAP_HUMAN	TGEEDKKINEELESQ[Dea]YQQSMDSK	TGEEDKKINEELESQYQQSMDSK	680.057800292969	4	788.378479	1	2.83239724196826	-1	0.524478301991033	0.114283316812597	0.1	1	1
sp|O00193|SMAP_HUMAN	TGEEDKKINEELESQ[Dea]YQQSMDSK	TGEEDKKINEELESQYQQSMDSK	680.057800292969	4	823.3614502	1	3.08413152064985	-1	0.913500772120248	0.759340562098264	0.918890604711662	1	1
sp|O00193|SMAP_HUMAN	TGEEDKKINEELESQ[Dea]YQQSMDSK	TGEEDKKINEELESQYQQSMDSK	680.057800292969	4	986.4247437	1	3.18447528220747	-1	1	0.757677875507905	1	1	1
sp|O00193|SMAP_HUMAN	TGEEDKKINEELESQ[Dea]YQQSMDSK	TGEEDKKINEELESQYQQSMDSK	680.057800292969	4	1273.590698	1	3.11098743544385	-0.801501594037334	0.304735763604892	0.0428877791562813	0.0677190585488605	1	1
sp|O00193|SMAP_HUMAN	TGEEDKKINEELESQ[Dea]YQQSMDSK	TGEEDKKINEELESQYQQSMDSK	680.057800292969	4	1515.717285	1	3.55853799450902	-0.208971764848229	0.133992091923257	0.01	0.0297749093162794	1	1
sp|O00193|SMAP_HUMAN	TGEEDKKINEELESQ[Dea]YQQSMDSK	TGEEDKKINEELESQYQQSMDSK	680.057800292969	4	801.8782959	2	2.89303426185014	-1	1	0.416521312017963	1	1	1
sp|O00193|SMAP_HUMAN	TGEEDKKIN[2Me]EELESQYQQSMDSK	TGEEDKKINEELESQYQQSMDSK	686.819641113281	4	349.1717834	1	2.84008197426535	-0.997260655213443	0.804735763469872	0.708517566899757	0.677190585488605	1	1
sp|O00193|SMAP_HUMAN	TGEEDKKIN[2Me]EELESQYQQSMDSK	TGEEDKKINEELESQYQQSMDSK	686.819641113281	4	480.2122498	1	2.85793655575064	-0.973712437133839	0.437428542821187	0.57607259053213	0.0917667201844785	1	1
sp|O00193|SMAP_HUMAN	TGEEDKKIN[2Me]EELESQYQQSMDSK	TGEEDKKINEELESQYQQSMDSK	686.819641113281	4	567.2442627	1	3.02767740238486	-1	1	0.863208393273726	1	1	1
sp|O00193|SMAP_HUMAN	TGEEDKKIN[2Me]EELESQYQQSMDSK	TGEEDKKINEELESQYQQSMDSK	686.819641113281	4	788.378479	1	2.83239724196826	-1	0.524478301991033	0.114283316812597	0.1	1	1
sp|O00193|SMAP_HUMAN	TGEEDKKIN[2Me]EELESQYQQSMDSK	TGEEDKKINEELESQYQQSMDSK	686.819641113281	4	823.3614502	1	3.08413152064985	-1	0.913500772120248	0.759340562098264	0.918890604711662	1	1
sp|O00193|SMAP_HUMAN	TGEEDKKIN[2Me]EELESQYQQSMDSK	TGEEDKKINEELESQYQQSMDSK	686.819641113281	4	986.4247437	1	3.18447528220747	-1	1	0.757677875507905	1	1	1
sp|O00193|SMAP_HUMAN	TGEEDKK[Frm]INEELESQ[Dea]YQQSMDSK	TGEEDKKINEELESQYQQSMDSK	687.056518554688	4	349.1717834	1	2.84008197426535	-0.997260655213443	0.804735763469872	0.708517566899757	0.677190585488605	1	1
sp|O00193|SMAP_HUMAN	TGEEDKK[Frm]INEELESQ[Dea]YQQSMDSK	TGEEDKKINEELESQYQQSMDSK	687.056518554688	4	480.2122498	1	2.85793655575064	-0.973712437133839	0.437428542821187	0.57607259053213	0.0917667201844785	1	1
sp|O00193|SMAP_HUMAN	TGEEDKK[Frm]INEELESQ[Dea]YQQSMDSK	TGEEDKKINEELESQYQQSMDSK	687.056518554688	4	823.3614502	1	3.08413152064985	-1	0.913500772120248	0.759340562098264	0.918890604711662	1	1
sp|O00193|SMAP_HUMAN	TGEEDKK[Frm]INEELESQ[Dea]YQQSMDSK	TGEEDKKINEELESQYQQSMDSK	687.056518554688	4	986.4247437	1	3.18447528220747	-1	1	0.757677875507905	1	1	1
sp|O00193|SMAP_HUMAN	TGEEDKK[Frm]INEELESQ[Dea]YQQSMDSK	TGEEDKKINEELESQYQQSMDSK	687.056518554688	4	1172.542969	1	14.948068175019	0.204861642591874	1E-05	0.01	0.001	1	1
sp|O00193|SMAP_HUMAN	TGEEDKK[Frm]INEELESQ[Dea]YQQSMDSK	TGEEDKKINEELESQYQQSMDSK	687.056518554688	4	567.2553101	4	2.97665771138153	-1	1	0.852314397435247	1	1	1
sp|O00231|PSD11_HUMAN	AELRDDPIISTHLAK	AELRDDPIISTHLAK	420.483520507813	4	656.3726196	1	1.06384615205392	0	0.547487864043505	0.538201955266309	0.273598844268708	1	1
sp|O00231|PSD11_HUMAN	AELRDDPIISTHLAK	AELRDDPIISTHLAK	420.483520507813	4	700.3260498	1	1.12808099202067	0.0046578487781291	0.491970644982322	0.570903252229427	0.1	1	1
sp|O00231|PSD11_HUMAN	AELRDDPIISTHLAK	AELRDDPIISTHLAK	420.483520507813	4	769.456665	1	1.09048810049653	-0.90396572271784	1	0.169621502280444	1	1	1
sp|O00231|PSD11_HUMAN	AELRDDPIISTHLAK	AELRDDPIISTHLAK	420.483520507813	4	797.3787842	1	1.42686227185262	0.199879398133239	0.491970644982322	0.0566539287462351	0.1	1	1
sp|O00231|PSD11_HUMAN	AELRDDPIISTHLAK	AELRDDPIISTHLAK	420.483520507813	4	882.5407104	1	1.12299408747232	0.00397075981413874	0.547566276187126	0.01	0.27451715664327	1	1
sp|O00231|PSD11_HUMAN	AELRDDPIISTHLAK	AELRDDPIISTHLAK	420.483520507813	4	342.1925659	4	1.12774794133462	0	5.24671101007233E-06	0.01	0.01	1	1
sp|O00231|PSD11_HUMAN	EQSILELGSLLAK	EQSILELGSLLAK	700.903381347656	2	258.1084595	1	1.4132493512509	0	0.000102348630200241	0.01	0.01	1	1
sp|O00231|PSD11_HUMAN	EQSILELGSLLAK	EQSILELGSLLAK	700.903381347656	2	588.371521	1	1.93108102997543	0.0352072633836361	0.467706853720751	0.0901090013286192	0.1	1	1
sp|O00231|PSD11_HUMAN	EQSILELGSLLAK	EQSILELGSLLAK	700.903381347656	2	700.3511963	1	12.8246728042857	0.0507352474902018	1E-05	0.01	0.001	1	1
sp|O00231|PSD11_HUMAN	EQSILELGSLLAK	EQSILELGSLLAK	700.903381347656	2	830.4981689	1	1.93325948205456	0.0300937496349913	0.305478181673176	0.104999139696152	0.0678829292607057	1	1
sp|O00231|PSD11_HUMAN	EQSILELGSLLAK	EQSILELGSLLAK	700.903381347656	2	943.5822754	1	1.64607343579604	0.685213212228598	0.524268791261571	0.496200170581109	0.1	1	1
sp|O00231|PSD11_HUMAN	EQSILELGSLLAK	EQSILELGSLLAK	700.903381347656	2	1143.698364	1	1.80756062012077	0.0303126557219271	0.467706853720751	0.062331131519822	0.1	1	1
sp|O00231|PSD11_HUMAN	LYDNLLEQNLIR	LYDNLLEQNLIR	752.411926269531	2	506.2245483	1	1.14337419713073	0	5.24671101007233E-06	0.0136145722222965	0.01	1	1
sp|O00231|PSD11_HUMAN	LYDNLLEQNLIR	LYDNLLEQNLIR	752.411926269531	2	619.3085938	1	4.27719674782892	0.0139679371174542	1E-05	0.01	0.01	1	1
sp|O00231|PSD11_HUMAN	LYDNLLEQNLIR	LYDNLLEQNLIR	752.411926269531	2	885.5152588	1	1.1437923302251	0.293638952186593	1	0.691688434122051	1	1	1
sp|O00231|PSD11_HUMAN	LYDNLLEQNLIR	LYDNLLEQNLIR	752.411926269531	2	998.5993042	1	1.3173314690416	0.0434782503604916	0.439351798826845	0.0472655120323056	0.20257935955454	1	1
sp|O00231|PSD11_HUMAN	LYDNLLEQNLIR	LYDNLLEQNLIR	752.411926269531	2	1112.642212	1	1.27823352388918	0	9.95100154593424E-05	0.0219983518869744	0.01	1	1
sp|O00231|PSD11_HUMAN	LYDNLLEQNLIR	LYDNLLEQNLIR	752.411926269531	2	1227.669189	1	1.10721558017606	-0.0393556242667034	0.967701853720751	0.185589381962794	1	1	1
sp|O00231|PSD11_HUMAN	TGQAAELGGLLK	TGQAAELGGLLK	579.329895019531	2	287.1350098	1	1.24142255377871	0.0275014806348795	0.502181743919011	0.271148913318329	0.1	1	1
sp|O00231|PSD11_HUMAN	TGQAAELGGLLK	TGQAAELGGLLK	579.329895019531	2	358.1721191	1	1.2346508125404	-0.317386296887698	0.805473181673176	0.0971706994053374	0.678829292607057	1	1
sp|O00231|PSD11_HUMAN	TGQAAELGGLLK	TGQAAELGGLLK	579.329895019531	2	487.3238525	1	1.26723488368916	-0.256343471550532	0.804735763469872	0.176542094193517	0.677190585488605	1	1
sp|O00231|PSD11_HUMAN	TGQAAELGGLLK	TGQAAELGGLLK	579.329895019531	2	800.4876099	1	1.09479159604089	-0.135098226602315	1	0.76471010701063	1	1	1
sp|O00231|PSD11_HUMAN	TGQAAELGGLLK	TGQAAELGGLLK	579.329895019531	2	871.5247192	1	1.05286299575203	0.00435944923852805	0.967363469866773	0.732498112151966	1	1	1
sp|O00231|PSD11_HUMAN	TGQAAELGGLLK	TGQAAELGGLLK	579.329895019531	2	570.324585	2	2.06208645701304	-0.0208528414890307	0.00218674391901091	0.01	0.01	1	1
sp|O00231|PSD11_HUMAN	[1Ac]-AAAAVVEFQR	AAAAVVEFQR	552.295837402344	2	327.1662903	1	1.27879109527698	1	1	0.844124125551522	1	1	1
sp|O00231|PSD11_HUMAN	[1Ac]-AAAAVVEFQR	AAAAVVEFQR	552.295837402344	2	426.2347107	1	1.81112826412533	1	1	0.6445046090544	1	1	1
sp|O00231|PSD11_HUMAN	[1Ac]-AAAAVVEFQR	AAAAVVEFQR	552.295837402344	2	579.2885132	1	1.04935953112709	0.00840850156963453	0.912950240830153	0.711794715671305	0.917667201844785	1	1
sp|O00231|PSD11_HUMAN	[1Ac]-AAAAVVEFQR	AAAAVVEFQR	552.295837402344	2	678.3569336	1	1.04686346727689	0.0451524189639802	1	0.850287027554264	1	1	1
sp|O00231|PSD11_HUMAN	[1Ac]-AAAAVVEFQR	AAAAVVEFQR	552.295837402344	2	777.425354	1	1.11216366450029	-0.0572103759265963	0.967701853720751	0.805590784432438	1	1	1
sp|O00231|PSD11_HUMAN	[1Ac]-AAAAVVEFQR	AAAAVVEFQR	552.295837402344	2	848.4624634	1	1.06820881695446	0.0673083442474265	1	0.747209495799832	1	1	1
sp|O00232|PSD12_HUMAN	LFTTMELMR	LFTTMELMR	571.290832519531	2	679.3265991	1	2.29362276587532	0.0446286350270378	0.134621035356972	0.693511937843091	0.0299146745237716	1	1
sp|O00232|PSD12_HUMAN	LFTTMELMR	LFTTMELMR	571.290832519531	2	780.3742676	1	2.72248007783001	0.79869559021958	0.500005	0.583442467778399	0.1	1	1
sp|O00232|PSD12_HUMAN	LFTTMELMR	LFTTMELMR	571.290832519531	2	881.421936	1	2.48499792855516	0.134674309128874	0.500005	0.859404887245911	0.1	1	1
sp|O00232|PSD12_HUMAN	LFTTMELMR	LFTTMELMR	571.290832519531	2	1028.490356	1	1.24259289812055	0	0.134621035356972	0.0103110196069742	0.0299146745237716	1	1
sp|O00232|PSD12_HUMAN	LFTTMELMR	LFTTMELMR	571.290832519531	2	1123.563843	1	11.5019505589816	-0.0506391994859362	1E-05	0.01	0.001	1	1
sp|O00232|PSD12_HUMAN	LFTTMELMR	LFTTMELMR	571.290832519531	2	362.1727295	2	1.05633410135769	0	1E-05	0.01	0.01	1	1
sp|O00232|PSD12_HUMAN	LQEVIETLLSLEK	LQEVIETLLSLEK	757.937438964844	2	470.2609253	1	6.1043610532845	0.132182772922227	5.00013501935422E-06	0.01	0.01	1	1
sp|O00232|PSD12_HUMAN	LQEVIETLLSLEK	LQEVIETLLSLEK	757.937438964844	2	803.4873047	1	5.49189402763672	0.989881945731665	0.500005	0.0410967781376173	0.1	1	1
sp|O00232|PSD12_HUMAN	LQEVIETLLSLEK	LQEVIETLLSLEK	757.937438964844	2	932.5299072	1	3.3011567287407	0.198338074879388	0.134621035356972	0.0813692345902104	0.0299146745237716	1	1
sp|O00232|PSD12_HUMAN	LQEVIETLLSLEK	LQEVIETLLSLEK	757.937438964844	2	1045.614014	1	1.84575635354029	0.0160490165500155	0.00010426330444927	0.105914283152624	0.01	1	1
sp|O00232|PSD12_HUMAN	LQEVIETLLSLEK	LQEVIETLLSLEK	757.937438964844	2	1144.682373	1	2.81096503940107	0.170894545318723	0.413505772120248	0.0279329533887135	0.0918890604711662	1	1
sp|O00232|PSD12_HUMAN	LQEVIETLLSLEK	LQEVIETLLSLEK	757.937438964844	2	1273.724976	1	2.99937181724054	0.618947526382116	0.500005	0.320477215728721	0.1	1	1
sp|O00232|PSD12_HUMAN	LQ[Dea]EVIETLLSLEK	LQEVIETLLSLEK	758.429443359375	2	389.2394714	1	1.75637339595824	0.993641058154527	0.804735763469872	0.01	0.677190585488605	1	1
sp|O00232|PSD12_HUMAN	LQ[Dea]EVIETLLSLEK	LQEVIETLLSLEK	758.429443359375	2	589.3555298	1	2.14859532145551	0.951308180467938	0.71823653559012	0.024581579829086	0.622264066604668	1	1
sp|O00232|PSD12_HUMAN	LQ[Dea]EVIETLLSLEK	LQEVIETLLSLEK	758.429443359375	2	803.4873047	1	6.43395242323069	0.980030808497779	0.500005	0.0410967781376173	0.1	1	1
sp|O00232|PSD12_HUMAN	LQ[Dea]EVIETLLSLEK	LQEVIETLLSLEK	758.429443359375	2	932.5299072	1	1.3932028856993	0.0546819737152731	0.158884826618543	0.0813692345902104	0.0299146745237716	1	1
sp|O00232|PSD12_HUMAN	LQ[Dea]EVIETLLSLEK	LQEVIETLLSLEK	758.429443359375	2	1144.682373	1	1.3705522250642	0.379840760464051	0.880864241987021	0.0279329533887135	0.918890604711662	1	1
sp|O00232|PSD12_HUMAN	LQ[Dea]EVIETLLSLEK	LQEVIETLLSLEK	758.429443359375	2	1273.724976	1	1.76852766446021	0.991713671295818	0.633987091923257	0.320477215728721	0.297749093162794	1	1
sp|O00233|PSMD9_HUMAN	ANYDVLESQK	ANYDVLESQK	583.788024902344	2	349.1506348	1	1.30361818215121	0	1E-05	0.01	0.01	1	1
sp|O00233|PSMD9_HUMAN	ANYDVLESQK	ANYDVLESQK	583.788024902344	2	703.3984985	1	3.83472762817767	-0.0167089024632653	1E-05	0.0383805925215493	0.01	1	1
sp|O00233|PSMD9_HUMAN	ANYDVLESQK	ANYDVLESQK	583.788024902344	2	818.425415	1	19.7753248215484	-0.0559129558579402	0.500005	0.0332194468685966	0.1	1	1
sp|O00233|PSMD9_HUMAN	ANYDVLESQK	ANYDVLESQK	583.788024902344	2	981.4887695	1	4.72973986707418	-0.0205148686338431	1E-05	0.0280348481642465	0.01	1	1
sp|O00233|PSMD9_HUMAN	ANYDVLESQK	ANYDVLESQK	583.788024902344	2	491.2480164	2	49.5789646579612	-0.0468952388300829	1E-05	0.0203116734917968	0.001	1	1
sp|O00233|PSMD9_HUMAN	ANYDVLESQK	ANYDVLESQK	583.788024902344	2	548.2694702	2	1.05928879189179	0	0.134621035356972	0.01	0.0299146745237716	1	1
sp|O00233|PSMD9_HUMAN	SDVDLYQVR	SDVDLYQVR	547.777465820313	2	565.3092651	1	2.38737650405652	-1	0.967701853720751	0.827144014215395	1	1	1
sp|O00233|PSMD9_HUMAN	SDVDLYQVR	SDVDLYQVR	547.777465820313	2	678.3933105	1	1.96662197557332	-0.997984510788657	0.967363469866773	0.751625170319666	1	1	1
sp|O00233|PSMD9_HUMAN	SDVDLYQVR	SDVDLYQVR	547.777465820313	2	693.309021	1	5.42130792461289	-0.0248238951499865	5.00013501935422E-06	0.01	0.01	1	1
sp|O00233|PSMD9_HUMAN	SDVDLYQVR	SDVDLYQVR	547.777465820313	2	793.4202881	1	2.05588833089185	-1	1	0.859981328783737	1	1	1
sp|O00233|PSMD9_HUMAN	SDVDLYQVR	SDVDLYQVR	547.777465820313	2	892.4887085	1	2.06804011159234	-1	1	0.588826886564102	1	1	1
sp|O00233|PSMD9_HUMAN	SDVDLYQVR	SDVDLYQVR	547.777465820313	2	920.4359741	1	25.8937637945441	0.568379150051461	5.0000003692814E-06	0.01	0.001	1	1
sp|O00244|ATOX1_HUMAN	TVSYLGLE	TVSYLGLE	441.234375	2	318.1659546	1	17.222516593345	-1	0.500005	0.0398853979791799	0.1	1	1
sp|O00244|ATOX1_HUMAN	TVSYLGLE	TVSYLGLE	441.234375	2	564.3027954	1	5.6372110677037	-0.676616518927622	0.000196611934649511	0.0104018205718258	0.01	1	1
sp|O00244|ATOX1_HUMAN	TVSYLGLE	TVSYLGLE	441.234375	2	594.3133545	1	3.11912363711033	0.979788474185523	0.50000024671101	0.0231532518420928	0.1	1	1
sp|O00244|ATOX1_HUMAN	TVSYLGLE	TVSYLGLE	441.234375	2	621.3242798	1	2.68877371706065	0.0232889505176992	0.304740763469872	0.761125919712945	0.0677190585488605	1	1
sp|O00244|ATOX1_HUMAN	TVSYLGLE	TVSYLGLE	441.234375	2	681.3453979	1	1.93684691089436	0.004423613780043	5.24671101007233E-06	0.198761310633995	0.01	1	1
sp|O00244|ATOX1_HUMAN	TVSYLGLE	TVSYLGLE	441.234375	2	734.4083252	1	2.75855019516962	-1	0.502211457509639	0.0458241966599997	0.1	1	1
sp|O00244|ATOX1_HUMAN	VC[CAM]IESEHSMDTLLATLKK	VCIESEHSMDTLLATLKK	519.518249511719	4	560.3766479	1	5.13859990285117	-0.960674701157018	0.500005	0.800488071903905	0.1	1	1
sp|O00244|ATOX1_HUMAN	VC[CAM]IESEHSMDTLLATLKK	VCIESEHSMDTLLATLKK	519.518249511719	4	673.4606934	1	4.44860586463166	-0.871608659436653	0.467368469866773	0.690570691310186	0.1	1	1
sp|O00244|ATOX1_HUMAN	VC[CAM]IESEHSMDTLLATLKK	VCIESEHSMDTLLATLKK	519.518249511719	4	851.9376221	2	5.78547342170208	-0.900217366148394	0.304740763469872	0.0497053364049668	0.0677190585488605	1	1
sp|O00244|ATOX1_HUMAN	VC[CAM]IESEHSMDTLLATLKK	VCIESEHSMDTLLATLKK	519.518249511719	4	1038.029175	2	3.92108175372737	0.0471018129711652	1E-05	0.01	0.001	1	1
sp|O00244|ATOX1_HUMAN	VC[CAM]IESEHSMDTLLATLKK	VCIESEHSMDTLLATLKK	519.518249511719	4	605.9888916	3	3.33516396347233	-0.546915419712958	0.500005	0.0757349874654554	0.1	1	1
sp|O00244|ATOX1_HUMAN	VC[CAM]IESEHSMDTLLATLKK	VCIESEHSMDTLLATLKK	519.518249511719	4	659.3323975	3	1.8607854877412	-0.01658060450125	0.133992091923257	0.0387823706633614	0.0297749093162794	1	1
sp|O00273|DFFA_HUMAN	AAFGEEVDAVDTGISR	AAFGEEVDAVDTGISR	818.894287109375	2	704.3250122	1	14.2680410315091	1	0.413505772120248	0.01	0.00918890604711662	1	1
sp|O00273|DFFA_HUMAN	AAFGEEVDAVDTGISR	AAFGEEVDAVDTGISR	818.894287109375	2	747.3995361	1	4.18840223922808	-1	0.772836651539949	0.0919730674895455	0.678829292607057	1	1
sp|O00273|DFFA_HUMAN	AAFGEEVDAVDTGISR	AAFGEEVDAVDTGISR	818.894287109375	2	933.463623	1	5.67296690475355	-1	0.601979505223746	0.715591847809231	0.299146745237716	1	1
sp|O00273|DFFA_HUMAN	AAFGEEVDAVDTGISR	AAFGEEVDAVDTGISR	818.894287109375	2	1032.531982	1	5.47766913842152	-1	0.502211457509639	0.403342910446747	0.1	1	1
sp|O00273|DFFA_HUMAN	AAFGEEVDAVDTGISR	AAFGEEVDAVDTGISR	818.894287109375	2	1161.574585	1	9.81800108756874	-1	0.306947220979511	0.237306074822484	0.0677190585488605	1	1
sp|O00273|DFFA_HUMAN	AAFGEEVDAVDTGISR	AAFGEEVDAVDTGISR	818.894287109375	2	1347.638672	1	12.7786658095866	-0.96940801600288	0.133992091923257	0.0867107211498345	0.0297749093162794	1	1
sp|O00273|DFFA_HUMAN	ALASHILTALR	ALASHILTALR	583.356201171875	2	480.2565002	1	4.13952104146046	-0.894944201871714	0.0487470932526045	0.01	0.01	1	1
sp|O00273|DFFA_HUMAN	ALASHILTALR	ALASHILTALR	583.356201171875	2	686.4559326	1	1.03497205329956	0	0.967363469866773	0.160551313524069	1	1	1
sp|O00273|DFFA_HUMAN	ALASHILTALR	ALASHILTALR	583.356201171875	2	706.4246216	1	2.09733940063742	-0.185181622306061	0.467368469866773	0.01	0.1	1	1
sp|O00273|DFFA_HUMAN	ALASHILTALR	ALASHILTALR	583.356201171875	2	823.5148315	1	2.89134890368595	-1	0.805473181673176	0.131318764824301	0.678829292607057	1	1
sp|O00273|DFFA_HUMAN	ALASHILTALR	ALASHILTALR	583.356201171875	2	910.546875	1	3.33710031938561	-1	0.634616035356972	0.503419289968031	0.299146745237716	1	1
sp|O00273|DFFA_HUMAN	ALASHILTALR	ALASHILTALR	583.356201171875	2	981.5839844	1	2.53708305470058	-1	0.913500772120248	0.579968188530603	0.918890604711662	1	1
sp|O00273|DFFA_HUMAN	EQHGVAASC[CAM]LEDLR	EQHGVAASCLEDLR	528.919372558594	3	622.2943726	1	11.6803632726547	-0.927675707039469	0.136797779275983	0.184413132591752	0.0299146745237716	1	1
sp|O00273|DFFA_HUMAN	EQHGVAASC[CAM]LEDLR	EQHGVAASCLEDLR	528.919372558594	3	645.3566284	1	17.7181824365164	-1	0.500005	0.843510924726817	0.1	1	1
sp|O00273|DFFA_HUMAN	EQHGVAASC[CAM]LEDLR	EQHGVAASCLEDLR	528.919372558594	3	780.3634644	1	25.2955950497664	-0.96123291774868	0.307654925592187	0.0462298039252829	0.00678829292607057	1	1
sp|O00273|DFFA_HUMAN	EQHGVAASC[CAM]LEDLR	EQHGVAASCLEDLR	528.919372558594	3	805.3872681	1	6.27485335047857	-0.944228163283503	0.304740763469872	0.579689737453203	0.0677190585488605	1	1
sp|O00273|DFFA_HUMAN	EQHGVAASC[CAM]LEDLR	EQHGVAASCLEDLR	528.919372558594	3	940.394165	1	18.321894753016	-1	0.500000254303863	0.0482904439327878	0.1	1	1
sp|O00273|DFFA_HUMAN	EQHGVAASC[CAM]LEDLR	EQHGVAASCLEDLR	528.919372558594	3	963.4564209	1	1.62290770022605	0	5.24671101007233E-06	0.0137088575634635	0.01	1	1
sp|O00273|DFFA_HUMAN	ETSSDVALASHILTALR	ETSSDVALASHILTALR	595.323120117188	3	686.4559326	1	2.04219803469926	-0.0528577491682229	0.467368469866773	0.0890136606061324	0.1	1	1
sp|O00273|DFFA_HUMAN	ETSSDVALASHILTALR	ETSSDVALASHILTALR	595.323120117188	3	823.5148315	1	6.29852185220195	-0.985364410570165	0.500005	0.131318764824301	0.1	1	1
sp|O00273|DFFA_HUMAN	ETSSDVALASHILTALR	ETSSDVALASHILTALR	595.323120117188	3	910.546875	1	5.75842277510333	-0.978319355750728	0.500005	0.503419289968031	0.1	1	1
sp|O00273|DFFA_HUMAN	ETSSDVALASHILTALR	ETSSDVALASHILTALR	595.323120117188	3	981.5839844	1	4.48068933902738	-0.890735025852394	0.500005	0.579968188530603	0.1	1	1
sp|O00273|DFFA_HUMAN	ETSSDVALASHILTALR	ETSSDVALASHILTALR	595.323120117188	3	1264.77356	1	8.79407988223626	-0.0502925402305526	1E-05	0.01	0.001	1	1
sp|O00273|DFFA_HUMAN	ETSSDVALASHILTALR	ETSSDVALASHILTALR	595.323120117188	3	1379.800537	1	5.54487229471737	0.0490569866967133	1E-05	0.01	0.001	1	1
sp|O00273|DFFA_HUMAN	SKQEESKAAFGEEVDAVDTGISR	SKQEESKAAFGEEVDAVDTGISR	818.397888183594	3	888.4421387	1	1.68797920132123	-0.0146130763298201	2.46711379353729E-07	0.01	0.01	1	1
sp|O00273|DFFA_HUMAN	SKQEESKAAFGEEVDAVDTGISR	SKQEESKAAFGEEVDAVDTGISR	818.397888183594	3	933.463623	1	78.459431658297	-1	0.467368469866773	0.715591847809231	0.01	1	1
sp|O00273|DFFA_HUMAN	SKQEESKAAFGEEVDAVDTGISR	SKQEESKAAFGEEVDAVDTGISR	818.397888183594	3	1032.531982	1	3.18421690923105	-0.449072007123057	0.500005	0.403342910446747	0.1	1	1
sp|O00273|DFFA_HUMAN	SKQEESKAAFGEEVDAVDTGISR	SKQEESKAAFGEEVDAVDTGISR	818.397888183594	3	1161.574585	1	82.1079804569779	-1	0.304740763469872	0.237306074822484	0.00677190585488605	1	1
sp|O00273|DFFA_HUMAN	SKQEESKAAFGEEVDAVDTGISR	SKQEESKAAFGEEVDAVDTGISR	818.397888183594	3	1347.638672	1	34.3488635543122	-1	0.633987091923257	0.0867107211498345	0.0297749093162794	1	1
sp|O00273|DFFA_HUMAN	SKQEESKAAFGEEVDAVDTGISR	SKQEESKAAFGEEVDAVDTGISR	818.397888183594	3	1494.707031	1	22.0390971742451	-1	0.467368469866773	0.01	0.01	1	1
sp|O00299|CLIC1_HUMAN	FLDGNELTLADC[CAM]NLLPK	FLDGNELTLADCNLLPK	644.996032714844	3	676.2937012	1	1.73387076652546	0.0454848501327414	0.00230880613983936	0.782131537195803	0.01	1	1
sp|O00299|CLIC1_HUMAN	FLDGNELTLADC[CAM]NLLPK	FLDGNELTLADCNLLPK	644.996032714844	3	859.4342041	1	1.53622584763262	0.0173730797357235	0.0242690455654338	0.847448966062558	0.01	1	1
sp|O00299|CLIC1_HUMAN	FLDGNELTLADC[CAM]NLLPK	FLDGNELTLADCNLLPK	644.996032714844	3	890.425415	1	2.74234701523826	1	0.967363469866773	0.653157303656653	1	1	1
sp|O00299|CLIC1_HUMAN	FLDGNELTLADC[CAM]NLLPK	FLDGNELTLADCNLLPK	644.996032714844	3	930.4713135	1	2.13204527657646	0.518506203829648	0.500005	0.893985092685478	0.1	1	1
sp|O00299|CLIC1_HUMAN	FLDGNELTLADC[CAM]NLLPK	FLDGNELTLADCNLLPK	644.996032714844	3	1003.50946	1	1.85167402905355	0.0760413313420732	0.00439320142865003	0.104515118165664	0.01	1	1
sp|O00299|CLIC1_HUMAN	FLDGNELTLADC[CAM]NLLPK	FLDGNELTLADCNLLPK	644.996032714844	3	1043.55542	1	1.35624085554707	0.0251992491643144	0.500099263304449	0.733488308531335	0.1	1	1
sp|O00299|CLIC1_HUMAN	FLDGN[Dea]ELTLADC[CAM]NLLPK	FLDGNELTLADCNLLPK	967.482421875	2	930.4713135	1	1.13524844206677	0	0.415161698339793	0.611442246031806	0.0917667201844785	1	1
sp|O00299|CLIC1_HUMAN	FLDGN[Dea]ELTLADC[CAM]NLLPK	FLDGNELTLADCNLLPK	967.482421875	2	1043.55542	1	2.56286913670484	0.970630102094329	0.601688945644008	0.624289775902611	0.297749093162794	1	1
sp|O00299|CLIC1_HUMAN	FLDGN[Dea]ELTLADC[CAM]NLLPK	FLDGNELTLADCNLLPK	967.482421875	2	1144.603027	1	1.03755665520568	0	0.413598120750448	0.621281100299664	0.0918890604711662	1	1
sp|O00299|CLIC1_HUMAN	FLDGN[Dea]ELTLADC[CAM]NLLPK	FLDGNELTLADCNLLPK	967.482421875	2	1257.687134	1	1.02960450721357	0	0.134621035356972	0.138303936854255	0.0299146745237716	1	1
sp|O00299|CLIC1_HUMAN	FLDGN[Dea]ELTLADC[CAM]NLLPK	FLDGNELTLADCNLLPK	967.482421875	2	1386.729736	1	1.3161603481873	0.412495270107506	0.805473181673176	0.029294797087542	0.678829292607057	1	1
sp|O00299|CLIC1_HUMAN	FLDGN[Dea]ELTLADC[CAM]NLLPK	FLDGNELTLADCNLLPK	967.482421875	2	1558.778076	1	2.16311685154608	-0.00975351338632857	5.00000035005683E-06	0.01	0.01	1	1
sp|O00299|CLIC1_HUMAN	KFLDGNELTLADC[CAM]NLLPK	KFLDGNELTLADCNLLPK	687.6943359375	3	804.3886719	1	1.52980817388171	0.935876160965114	0.804735763469872	0.896406539266061	0.677190585488605	1	1
sp|O00299|CLIC1_HUMAN	KFLDGNELTLADC[CAM]NLLPK	KFLDGNELTLADCNLLPK	687.6943359375	3	859.4342041	1	2.81112820759236	1	0.502181743919011	0.890479046605391	0.1	1	1
sp|O00299|CLIC1_HUMAN	KFLDGNELTLADC[CAM]NLLPK	KFLDGNELTLADCNLLPK	687.6943359375	3	930.4713135	1	1.62043164975054	0.964123884706165	0.804735763469872	0.893772338332911	0.677190585488605	1	1
sp|O00299|CLIC1_HUMAN	KFLDGNELTLADC[CAM]NLLPK	KFLDGNELTLADCNLLPK	687.6943359375	3	1018.520386	1	1.15557242738436	0.0474732110142255	0.805473181673176	0.87211942258676	0.678829292607057	1	1
sp|O00299|CLIC1_HUMAN	KFLDGNELTLADC[CAM]NLLPK	KFLDGNELTLADCNLLPK	687.6943359375	3	1043.55542	1	1.5224520873931	0.677181474496384	0.524268791261571	0.734254854847044	0.1	1	1
sp|O00299|CLIC1_HUMAN	KFLDGNELTLADC[CAM]NLLPK	KFLDGNELTLADCNLLPK	687.6943359375	3	1131.604492	1	1.39136988031484	1	1	0.481273706718962	1	1	1
sp|O00299|CLIC1_HUMAN	LAALNPESNTAGLDIFAK	LAALNPESNTAGLDIFAK	615.663269042969	3	763.4348755	1	1.39741822001999	1	1	0.977469739482424	1	1	1
sp|O00299|CLIC1_HUMAN	LAALNPESNTAGLDIFAK	LAALNPESNTAGLDIFAK	615.663269042969	3	834.4719849	1	1.33220438058156	1	1	0.939253206916641	1	1	1
sp|O00299|CLIC1_HUMAN	LAALNPESNTAGLDIFAK	LAALNPESNTAGLDIFAK	615.663269042969	3	910.4628906	1	1.40730634540683	0.978001369772701	1	0.71785663128417	1	1	1
sp|O00299|CLIC1_HUMAN	LAALNPESNTAGLDIFAK	LAALNPESNTAGLDIFAK	615.663269042969	3	935.5196533	1	1.32745996056028	1	1	0.826112761639073	1	1	1
sp|O00299|CLIC1_HUMAN	LAALNPESNTAGLDIFAK	LAALNPESNTAGLDIFAK	615.663269042969	3	1011.510559	1	1.19745062543669	0.0478594298939734	0.826451012950401	0.666782241347569	0.843235770027213	1	1
sp|O00299|CLIC1_HUMAN	LAALNPESNTAGLDIFAK	LAALNPESNTAGLDIFAK	615.663269042969	3	1362.689941	1	1	0	1E-05	0.01	0.001	1	1
sp|O00299|CLIC1_HUMAN	VLDNYLTSPLPEEVDETSAEDEGVSQRK	VLDNYLTSPLPEEVDETSAEDEGVSQRK	1040.83337402344	3	1118.543701	1	1.34612891877805	0.96191062587646	1	0.50618998057475	1	1	1
sp|O00299|CLIC1_HUMAN	VLDNYLTSPLPEEVDETSAEDEGVSQRK	VLDNYLTSPLPEEVDETSAEDEGVSQRK	1040.83337402344	3	1306.623291	1	1.23490205141593	0.80956307071661	1	0.687818166864805	1	1	1
sp|O00299|CLIC1_HUMAN	VLDNYLTSPLPEEVDETSAEDEGVSQRK	VLDNYLTSPLPEEVDETSAEDEGVSQRK	1040.83337402344	3	1435.665894	1	1.34144660461125	0.987893069681951	0.967363469866773	0.698237332906002	1	1	1
sp|O00299|CLIC1_HUMAN	VLDNYLTSPLPEEVDETSAEDEGVSQRK	VLDNYLTSPLPEEVDETSAEDEGVSQRK	1040.83337402344	3	1550.692871	1	1.40566523234979	0.994147596919269	1	0.740518599910832	1	1	1
sp|O00299|CLIC1_HUMAN	VLDNYLTSPLPEEVDETSAEDEGVSQRK	VLDNYLTSPLPEEVDETSAEDEGVSQRK	1040.83337402344	3	1059.495239	2	2.5453381747187	1	0.967701853720751	0.0387740756812337	1	1	1
sp|O00299|CLIC1_HUMAN	VLDNYLTSPLPEEVDETSAEDEGVSQRK	VLDNYLTSPLPEEVDETSAEDEGVSQRK	1040.83337402344	3	1108.021729	2	1.46429162688508	0.457257143491589	0.524268791261571	0.738511810943735	0.1	1	1
sp|O00299|CLIC1_HUMAN	[1Ac]-AEEQPQVELFVK	AEEQPQVELFVK	729.877380371094	2	824.378479	1	5.48170636364268	-0.0193567746727717	1E-05	0.01	0.01	1	1
sp|O00299|CLIC1_HUMAN	[1Ac]-AEEQPQVELFVK	AEEQPQVELFVK	729.877380371094	2	862.5032959	1	54.6862459581745	0.103555901260055	0.0242737912615711	0.379051172606228	0.001	1	1
sp|O00299|CLIC1_HUMAN	[1Ac]-AEEQPQVELFVK	AEEQPQVELFVK	729.877380371094	2	953.4210815	1	4.05964393471521	-0.665553034126899	0.412955240830153	0.01	0.0917667201844785	1	1
sp|O00299|CLIC1_HUMAN	[1Ac]-AEEQPQVELFVK	AEEQPQVELFVK	729.877380371094	2	959.5560303	1	100	0.0509420538285318	1E-05	0.963908456476144	0.001	1	1
sp|O00299|CLIC1_HUMAN	[1Ac]-AEEQPQVELFVK	AEEQPQVELFVK	729.877380371094	2	1087.614624	1	3.15357762189296	0.193700430340421	0.305478181673176	0.753756426396279	0.0678829292607057	1	1
sp|O00299|CLIC1_HUMAN	[1Ac]-AEEQPQVELFVK	AEEQPQVELFVK	729.877380371094	2	1216.657227	1	2.17530624642782	-0.0191261388432221	0.000102348630200241	0.01	0.01	1	1
sp|O00398|P2Y10_HUMAN	QPPMAFQ[Dea]GISERQK	QPPMAFQGISERQK	539.93994140625	3	801.3599854	1	48.1621609816684	0.0715014260918955	1E-05	0.027932926586354	0.001	1	1
sp|O00398|P2Y10_HUMAN	QPPMAFQ[Dea]GISERQK	QPPMAFQGISERQK	539.93994140625	3	858.3814697	1	1.60523384044283	0	1E-05	0.619337106811414	0.01	1	1
sp|O00398|P2Y10_HUMAN	QPPMAFQ[Dea]GISERQK	QPPMAFQGISERQK	539.93994140625	3	946.4952393	1	3.22334585350272	-0.0100797473244282	1E-05	0.85471574769509	0.01	1	1
sp|O00398|P2Y10_HUMAN	QPPMAFQ[Dea]GISERQK	QPPMAFQGISERQK	539.93994140625	3	1093.563599	1	2.32190726877553	0	1E-05	0.01	0.01	1	1
sp|O00398|P2Y10_HUMAN	QPPMAFQ[Dea]GISERQK	QPPMAFQGISERQK	539.93994140625	3	672.3242798	2	1.41650803616164	0	1E-05	0.570279744594139	0.01	1	1
sp|O00398|P2Y10_HUMAN	QPPMAFQ[Dea]GISERQK	QPPMAFQGISERQK	539.93994140625	3	736.3535767	2	1.40731727382981	0	1E-05	0.01	0.01	1	1
sp|O00487|PSDE_HUMAN	AVEEEDKMTPEQLAIK	AVEEEDKMTPEQLAIK	610.976623535156	3	798.4719849	1	1.56165718000566	0.261446574444053	0.437769563381819	0.700001747945468	0.0918890604711662	1	1
sp|O00487|PSDE_HUMAN	AVEEEDKMTPEQLAIK	AVEEEDKMTPEQLAIK	610.976623535156	3	899.5196533	1	1.43747893290841	-0.957524298735634	1	0.0465498561116725	1	1	1
sp|O00487|PSDE_HUMAN	AVEEEDKMTPEQLAIK	AVEEEDKMTPEQLAIK	610.976623535156	3	932.4029541	1	1.95325528552109	0.0353495602650544	0.500005	0.0177552896381007	0.1	1	1
sp|O00487|PSDE_HUMAN	AVEEEDKMTPEQLAIK	AVEEEDKMTPEQLAIK	610.976623535156	3	1030.560181	1	2.45042084753816	0.811932083242367	0.329214065460906	0.0124948106463931	0.0677190585488605	1	1
sp|O00487|PSDE_HUMAN	AVEEEDKMTPEQLAIK	AVEEEDKMTPEQLAIK	610.976623535156	3	1033.450684	1	1.40595326714981	0.0092679844286022	0.500000000000369	0.01	0.1	1	1
sp|O00487|PSDE_HUMAN	AVEEEDKMTPEQLAIK	AVEEEDKMTPEQLAIK	610.976623535156	3	399.739624	2	1.31250841336836	0.0284783632963234	0.467799202350951	0.0662915116560197	0.1	1	1
sp|O00571|DDX3X_HUMAN	DLLDLLVEAK	DLLDLLVEAK	564.829162597656	2	347.1925049	1	10.795137775019	0.0389229512478532	1E-05	0.01	0.01	1	1
sp|O00571|DDX3X_HUMAN	DLLDLLVEAK	DLLDLLVEAK	564.829162597656	2	446.2609253	1	37.483577354303	0.819400628888494	5.25430386275205E-06	0.01	0.001	1	1
sp|O00571|DDX3X_HUMAN	DLLDLLVEAK	DLLDLLVEAK	564.829162597656	2	787.4559937	1	1.40826992130109	0	1E-05	0.0144210161968009	0.01	1	1
sp|O00571|DDX3X_HUMAN	DLLDLLVEAK	DLLDLLVEAK	564.829162597656	2	900.5400391	1	1.34096368051333	0	1E-05	0.01	0.01	1	1
sp|O00571|DDX3X_HUMAN	DLLDLLVEAK	DLLDLLVEAK	564.829162597656	2	229.1182861	2	2.31296653140785	0.00198974790275691	1E-05	0.0435685805743122	0.01	1	1
sp|O00571|DDX3X_HUMAN	DLLDLLVEAK	DLLDLLVEAK	564.829162597656	2	342.2023621	2	14.7161219262264	0.0429707947856137	1E-05	0.01	0.01	1	1
sp|O00571|DDX3X_HUMAN	IGLDFC[CAM]KYLVLDEADR	IGLDFCKYLVLDEADR	642.992492675781	3	718.3366089	1	15.2227378369446	1	0.467706853720751	0.441865497206444	0.1	1	1
sp|O00571|DDX3X_HUMAN	IGLDFC[CAM]KYLVLDEADR	IGLDFCKYLVLDEADR	642.992492675781	3	817.4050293	1	1.86259609277637	0.876265942253908	0.547487864043505	0.610964005010942	0.273598844268708	1	1
sp|O00571|DDX3X_HUMAN	IGLDFC[CAM]KYLVLDEADR	IGLDFCKYLVLDEADR	642.992492675781	3	930.4890747	1	2.48218933931362	0.169808853602321	0.500000254303863	0.0368362524852229	0.1	1	1
sp|O00571|DDX3X_HUMAN	IGLDFC[CAM]KYLVLDEADR	IGLDFCKYLVLDEADR	642.992492675781	3	1093.552368	1	58.0886369143807	0.9935381061001	0.0244833019910334	0.0688271510572846	0.001	1	1
sp|O00571|DDX3X_HUMAN	IGLDFC[CAM]KYLVLDEADR	IGLDFCKYLVLDEADR	642.992492675781	3	240.1170502	3	1.06161856831656	0	0.0242737912615711	0.01	0.01	1	1
sp|O00571|DDX3X_HUMAN	IGLDFC[CAM]KYLVLDEADR	IGLDFCKYLVLDEADR	642.992492675781	3	605.2978516	3	1.55540536421633	0.00213748132809494	0.0244833019910334	0.01	0.01	1	1
sp|O00571|DDX3X_HUMAN	VGNLGLATSFFNER	VGNLGLATSFFNER	762.893920898438	2	799.3733521	1	1.02192345181313	0	1E-05	0.01	0.01	1	1
sp|O00571|DDX3X_HUMAN	VGNLGLATSFFNER	VGNLGLATSFFNER	762.893920898438	2	900.4210205	1	2.61523781343178	0.00945668994924415	1E-05	0.0542074922738429	0.01	1	1
sp|O00571|DDX3X_HUMAN	VGNLGLATSFFNER	VGNLGLATSFFNER	762.893920898438	2	971.4581299	1	55.4248260764342	-0.0644167007311797	1E-05	0.0310740894174368	0.001	1	1
sp|O00571|DDX3X_HUMAN	VGNLGLATSFFNER	VGNLGLATSFFNER	762.893920898438	2	1084.542236	1	2.43807449607702	0.0118031764022387	5.00000035005683E-06	0.01	0.01	1	1
sp|O00571|DDX3X_HUMAN	VGNLGLATSFFNER	VGNLGLATSFFNER	762.893920898438	2	1107.583374	1	21.8407612342831	-0.212235945057399	1E-05	0.01	0.001	1	1
sp|O00571|DDX3X_HUMAN	VGNLGLATSFFNER	VGNLGLATSFFNER	762.893920898438	2	1141.563599	1	3.81909084602691	0.0139423160681058	1E-05	0.0920954850742487	0.01	1	1
sp|O00571|DDX3X_HUMAN	VRPC[CAM]VVYGGADIGQQIR	VRPCVVYGGADIGQQIR	630.000122070313	3	711.3970337	1	3.8895314370743	0.144628955262069	2.54304212808877E-07	0.0344768936701511	0.01	1	1
sp|O00571|DDX3X_HUMAN	VRPC[CAM]VVYGGADIGQQIR	VRPCVVYGGADIGQQIR	630.000122070313	3	714.4257202	1	3.01593924809137	0.0193390509020181	5.24671101007233E-06	0.01	0.01	1	1
sp|O00571|DDX3X_HUMAN	VRPC[CAM]VVYGGADIGQQIR	VRPCVVYGGADIGQQIR	630.000122070313	3	829.4526367	1	1.33562357351824	0	1E-05	0.01	0.01	1	1
sp|O00571|DDX3X_HUMAN	VRPC[CAM]VVYGGADIGQQIR	VRPCVVYGGADIGQQIR	630.000122070313	3	874.4603882	1	3.73021642201943	-0.0210110468714513	1E-05	0.0467136068128919	0.01	1	1
sp|O00571|DDX3X_HUMAN	VRPC[CAM]VVYGGADIGQQIR	VRPCVVYGGADIGQQIR	630.000122070313	3	1174.567383	1	1.84518848231992	0	1E-05	0.01	0.01	1	1
sp|O00571|DDX3X_HUMAN	VRPC[CAM]VVYGGADIGQQIR	VRPCVVYGGADIGQQIR	630.000122070313	3	857.4406738	2	1.19086894952711	0	1E-05	0.01	0.01	1	1
sp|O14647|CHD2_HUMAN	QVNIYRLVT[Pho]K	QVNIYRLVTK	657.352478027344	2	342.1771851	1	2.78573267602883	-0.672865733963613	0.13398734622712	0.555272796891377	0.0297749093162794	1	1
sp|O14647|CHD2_HUMAN	QVNIYRLVT[Pho]K	QVNIYRLVTK	657.352478027344	2	455.261261	1	4.0989275211085	-1	0.634616035356972	0.316971071173745	0.299146745237716	1	1
sp|O14647|CHD2_HUMAN	QVNIYRLVT[Pho]K	QVNIYRLVTK	657.352478027344	2	859.4437256	1	3.4037776631506	-1	1	0.945022403632905	1	1	1
sp|O14647|CHD2_HUMAN	QVNIYRLVT[Pho]K	QVNIYRLVTK	657.352478027344	2	972.527771	1	3.7342562891979	-1	0.913500772120248	0.902585057323532	0.918890604711662	1	1
sp|O14647|CHD2_HUMAN	QVNIYRLVT[Pho]K	QVNIYRLVTK	657.352478027344	2	1086.570679	1	3.26495451775521	-1	1	0.926818005126676	1	1	1
sp|O14647|CHD2_HUMAN	QVNIYRLVT[Pho]K	QVNIYRLVTK	657.352478027344	2	228.1342621	2	2.66774574834677	-1	0.634616035356972	0.830059961007795	0.299146745237716	1	1
sp|O14647|CHD2_HUMAN	SIPVDPEEK	SIPVDPEEK	507.261108398438	2	147.1128082	1	2.29906274519521	-0.00267868414860777	1E-05	0.837346506328909	0.01	1	1
sp|O14647|CHD2_HUMAN	SIPVDPEEK	SIPVDPEEK	507.261108398438	2	201.1233673	1	1.00024309656883	0	1E-05	0.923124050877173	0.01	1	1
sp|O14647|CHD2_HUMAN	SIPVDPEEK	SIPVDPEEK	507.261108398438	2	738.3668213	1	1.21383487423783	0	1E-05	0.01	0.01	1	1
sp|O14647|CHD2_HUMAN	SIPVDPEEK	SIPVDPEEK	507.261108398438	2	813.3988647	1	1.59992100631104	0	1E-05	0.0938056204278591	0.01	1	1
sp|O14647|CHD2_HUMAN	SIPVDPEEK	SIPVDPEEK	507.261108398438	2	507.2611084	2	8.82993016677896	-0.0284929688591388	1E-05	0.01	0.01	1	1
sp|O14737|PDCD5_HUMAN	AVENYLIQMAR	AVENYLIQMAR	654.342468261719	2	690.3457031	1	1.3210661525765	0.711857235104836	0.912950240830153	0.549242776022875	0.917667201844785	1	1
sp|O14737|PDCD5_HUMAN	AVENYLIQMAR	AVENYLIQMAR	654.342468261719	2	731.4232788	1	2.3472151796389	-1	1	0.916306637272389	1	1	1
sp|O14737|PDCD5_HUMAN	AVENYLIQMAR	AVENYLIQMAR	654.342468261719	2	803.4298096	1	1.42057808929545	0.0254538964393443	0.0264802487712102	0.197568914472878	0.01	1	1
sp|O14737|PDCD5_HUMAN	AVENYLIQMAR	AVENYLIQMAR	654.342468261719	2	894.4865723	1	2.23078992443413	-1	0.967701853720751	0.862422783214221	1	1	1
sp|O14737|PDCD5_HUMAN	AVENYLIQMAR	AVENYLIQMAR	654.342468261719	2	1008.529541	1	2.52178345503767	-1	0.967701853720751	0.87505402090583	1	1	1
sp|O14737|PDCD5_HUMAN	AVENYLIQMAR	AVENYLIQMAR	654.342468261719	2	1137.572144	1	2.02202010021316	-1	1	0.881234205266386	1	1	1
sp|O14737|PDCD5_HUMAN	LSNLALVKPEK	LSNLALVKPEK	404.583465576172	3	428.2503662	1	1.27721011362095	0	5.00013501935422E-06	0.01	0.01	1	1
sp|O14737|PDCD5_HUMAN	LSNLALVKPEK	LSNLALVKPEK	404.583465576172	3	600.371521	1	3.71962243677355	-1	1	0.821010279288303	1	1	1
sp|O14737|PDCD5_HUMAN	LSNLALVKPEK	LSNLALVKPEK	404.583465576172	3	612.371521	1	2.58906038206088	-0.00995266168050596	0.00221645750963912	0.01	0.01	1	1
sp|O14737|PDCD5_HUMAN	LSNLALVKPEK	LSNLALVKPEK	404.583465576172	3	713.4556274	1	4.19881329216494	-1	0.967363469866773	0.869568609006349	1	1	1
sp|O14737|PDCD5_HUMAN	LSNLALVKPEK	LSNLALVKPEK	404.583465576172	3	784.4927368	1	4.43583298578569	-1	1	0.903566814370136	1	1	1
sp|O14737|PDCD5_HUMAN	LSNLALVKPEK	LSNLALVKPEK	404.583465576172	3	1098.651733	1	1	0	1E-05	0.01	0.001	1	1
sp|O14737|PDCD5_HUMAN	LS[FMN]NLALVKPEK	LSNLALVKPEK	413.212921142578	4	501.3031311	1	4.08838091757552	-0.220447923711626	2.46846029426555E-07	0.745129297749933	0.01	1	1
sp|O14737|PDCD5_HUMAN	LS[FMN]NLALVKPEK	LSNLALVKPEK	413.212921142578	4	600.371521	1	3.65825682142831	-1	1	0.821010279288303	1	1	1
sp|O14737|PDCD5_HUMAN	LS[FMN]NLALVKPEK	LSNLALVKPEK	413.212921142578	4	713.4556274	1	4.19881329216494	-1	0.967363469866773	0.869568609006349	1	1	1
sp|O14737|PDCD5_HUMAN	LS[FMN]NLALVKPEK	LSNLALVKPEK	413.212921142578	4	784.4927368	1	4.43583298578569	-1	1	0.903566814370136	1	1	1
sp|O14737|PDCD5_HUMAN	LS[FMN]NLALVKPEK	LSNLALVKPEK	413.212921142578	4	897.5767822	1	4.44193848217385	-1	0.913500772120248	0.607105692946175	0.918890604711662	1	1
sp|O14737|PDCD5_HUMAN	LS[FMN]NLALVKPEK	LSNLALVKPEK	413.212921142578	4	1011.61969	1	1	0	1E-05	0.01	0.001	1	1
sp|O14737|PDCD5_HUMAN	NSILAQVLDQSAR	NSILAQVLDQSAR	472.259796142578	3	499.2874756	1	1.7719980504867	-0.0730383678619793	0.50000024671101	0.551636680251443	0.1	1	1
sp|O14737|PDCD5_HUMAN	NSILAQVLDQSAR	NSILAQVLDQSAR	472.259796142578	3	576.2736206	1	2.62565848054143	-1	1	0.932607164093661	1	1	1
sp|O14737|PDCD5_HUMAN	NSILAQVLDQSAR	NSILAQVLDQSAR	472.259796142578	3	627.3460693	1	2.23876801778006	-1	0.805473181673176	0.739580690649118	0.678829292607057	1	1
sp|O14737|PDCD5_HUMAN	NSILAQVLDQSAR	NSILAQVLDQSAR	472.259796142578	3	689.357666	1	2.52143759329578	-1	1	0.898579853841767	1	1	1
sp|O14737|PDCD5_HUMAN	NSILAQVLDQSAR	NSILAQVLDQSAR	472.259796142578	3	726.4144897	1	2.59626602741305	-1	1	0.777983915601018	1	1	1
sp|O14737|PDCD5_HUMAN	NSILAQVLDQSAR	NSILAQVLDQSAR	472.259796142578	3	788.4260864	1	2.5422151541379	-1	0.805473181673176	0.760805897259715	0.678829292607057	1	1
sp|O14737|PDCD5_HUMAN	VSEQGLIEILK	VSEQGLIEILK	614.861022949219	2	373.2809448	1	1.84198765250811	-0.0141766027095454	2.54304212808877E-07	0.0401384789965889	0.01	1	1
sp|O14737|PDCD5_HUMAN	VSEQGLIEILK	VSEQGLIEILK	614.861022949219	2	444.2088928	1	1.68418964391572	-0.844804350390868	0.524478301991033	0.0444648169310819	0.1	1	1
sp|O14737|PDCD5_HUMAN	VSEQGLIEILK	VSEQGLIEILK	614.861022949219	2	502.3235168	1	1.2148246246692	-0.904700878860334	1	0.731850406884333	1	1	1
sp|O14737|PDCD5_HUMAN	VSEQGLIEILK	VSEQGLIEILK	614.861022949219	2	785.5131226	1	2.51122081434826	-1	1	0.816790187781447	1	1	1
sp|O14737|PDCD5_HUMAN	VSEQGLIEILK	VSEQGLIEILK	614.861022949219	2	1042.614258	1	2.14324961057973	-0.976964118787146	0.502211457509639	0.502575362680486	0.1	1	1
sp|O14737|PDCD5_HUMAN	VSEQGLIEILK	VSEQGLIEILK	614.861022949219	2	1129.646362	1	2.47874414669179	-0.0773984650446087	0.000102348630200241	0.504524314235793	0.01	1	1
sp|O14737|PDCD5_HUMAN	[1Ac]-ADEELEALRR	ADEELEALRR	622.317504882813	2	644.3838501	1	1.05883056087955	0	0.00218674391901091	0.242509283971446	0.01	1	1
sp|O14737|PDCD5_HUMAN	[1Ac]-ADEELEALRR	ADEELEALRR	622.317504882813	2	729.2937622	1	2.91755895966764	-0.939742282947651	0.500005	0.0352439473783074	0.1	1	1
sp|O14737|PDCD5_HUMAN	[1Ac]-ADEELEALRR	ADEELEALRR	622.317504882813	2	757.4678955	1	2.73780387970257	-1	0.634616035356972	0.0785804033596488	0.299146745237716	1	1
sp|O14737|PDCD5_HUMAN	[1Ac]-ADEELEALRR	ADEELEALRR	622.317504882813	2	886.510498	1	2.17635556573373	-0.0440320807043747	0.304740763469872	0.61839394722557	0.0677190585488605	1	1
sp|O14737|PDCD5_HUMAN	[1Ac]-ADEELEALRR	ADEELEALRR	622.317504882813	2	1015.553101	1	1.80171524489679	-0.1115970697355	0.13398734622712	0.01	0.0297749093162794	1	1
sp|O14737|PDCD5_HUMAN	[1Ac]-ADEELEALRR	ADEELEALRR	622.317504882813	2	1069.515991	1	3.01542381441128	-0.261119372082239	0.412955240830153	0.658504255198973	0.0917667201844785	1	1
sp|O14744|ANM5_HUMAN	DWNTLIVGK	DWNTLIVGK	523.287475585938	2	302.1135254	1	1.09653815482852	0.213074504786083	1	0.58746243293436	1	1	1
sp|O14744|ANM5_HUMAN	DWNTLIVGK	DWNTLIVGK	523.287475585938	2	303.2026672	1	1.13411736034249	0	0.50000024671101	0.370297039097938	0.1	1	1
sp|O14744|ANM5_HUMAN	DWNTLIVGK	DWNTLIVGK	523.287475585938	2	416.2867432	1	1.23170237441968	0	0.00228100722346018	0.0213708790308771	0.01	1	1
sp|O14744|ANM5_HUMAN	DWNTLIVGK	DWNTLIVGK	523.287475585938	2	630.4185181	1	1.43911703858971	-0.0864699335990254	0.439460273596433	0.201824014105582	0.202120806286092	1	1
sp|O14744|ANM5_HUMAN	DWNTLIVGK	DWNTLIVGK	523.287475585938	2	744.4614258	1	1.22897911196438	-0.791488934272023	1	0.760657692034181	1	1	1
sp|O14744|ANM5_HUMAN	DWNTLIVGK	DWNTLIVGK	523.287475585938	2	372.1897583	2	1.49674731219329	-0.0444126288701746	0.5000973486302	0.139086712568158	0.1	1	1
sp|O14744|ANM5_HUMAN	QGFDFLC[CAM]MPVFHPR	QGFDFLCMPVFHPR	584.277954101563	3	556.2990723	1	1.28409198452954	-0.00613578836408737	0.304735763604892	0.114384578436068	0.0677190585488605	1	1
sp|O14744|ANM5_HUMAN	QGFDFLC[CAM]MPVFHPR	QGFDFLCMPVFHPR	584.277954101563	3	655.3674316	1	1.27982592451954	0	0.00221145763891893	0.0159769941403245	0.01	1	1
sp|O14744|ANM5_HUMAN	QGFDFLC[CAM]MPVFHPR	QGFDFLCMPVFHPR	584.277954101563	3	708.335144	1	1.57345352668865	0.0631543328087648	0.136198549432896	0.0213588933461136	0.0297749093162794	1	1
sp|O14744|ANM5_HUMAN	QGFDFLC[CAM]MPVFHPR	QGFDFLCMPVFHPR	584.277954101563	3	752.4202271	1	1.03347851335061	0	0.547566276187126	0.820209087839362	0.27451715664327	1	1
sp|O14744|ANM5_HUMAN	QGFDFLC[CAM]MPVFHPR	QGFDFLCMPVFHPR	584.277954101563	3	868.3657837	1	1.50044827207655	-0.102636990987636	0.26860312728023	0.01	0.0890706721171313	1	1
sp|O14744|ANM5_HUMAN	QGFDFLC[CAM]MPVFHPR	QGFDFLCMPVFHPR	584.277954101563	3	883.4606934	1	1.96470188250196	-0.842923645607184	0.500099263304449	0.0344805787269796	0.1	1	1
sp|O14744|ANM5_HUMAN	[1Ac]-AAMAVGGAGGSR	AAMAVGGAGGSR	523.756042480469	2	316.1325684	1	1.89647194773006	-1	0.967701853720751	0.609812504197787	1	1	1
sp|O14744|ANM5_HUMAN	[1Ac]-AAMAVGGAGGSR	AAMAVGGAGGSR	523.756042480469	2	387.1696777	1	3.16556250226921	-1	0.935065323587524	0.702339274163918	1	1	1
sp|O14744|ANM5_HUMAN	[1Ac]-AAMAVGGAGGSR	AAMAVGGAGGSR	523.756042480469	2	561.2739258	1	2.48803574404787	-1	1	0.80489038926337	1	1	1
sp|O14744|ANM5_HUMAN	[1Ac]-AAMAVGGAGGSR	AAMAVGGAGGSR	523.756042480469	2	660.3423462	1	2.29164204713951	-0.928625763890492	0.437428542821187	0.644738353819554	0.0917667201844785	1	1
sp|O14744|ANM5_HUMAN	[1Ac]-AAMAVGGAGGSR	AAMAVGGAGGSR	523.756042480469	2	731.3794556	1	2.6231652133857	-1	1	0.596658948991535	1	1	1
sp|O14744|ANM5_HUMAN	[1Ac]-AAMAVGGAGGSR	AAMAVGGAGGSR	523.756042480469	2	366.1933899	2	2.88949377662938	-0.00495912309677252	1E-05	0.01	0.01	1	1
sp|O14745|NHRF1_HUMAN	AQEAPGQAEPPAAAEVQGAGNENEPR	AQEAPGQAEPPAAAEVQGAGNENEPR	863.403930664063	3	882.3952026	1	3.84471619795533	-0.875545066563546	0.307654925592187	0.0526076937216939	0.0678829292607057	1	1
sp|O14745|NHRF1_HUMAN	AQEAPGQAEPPAAAEVQGAGNENEPR	AQEAPGQAEPPAAAEVQGAGNENEPR	863.403930664063	3	886.4013062	1	3.00415319038381	-1	0.967701853720751	0.0297583822712241	1	1	1
sp|O14745|NHRF1_HUMAN	AQEAPGQAEPPAAAEVQGAGNENEPR	AQEAPGQAEPPAAAEVQGAGNENEPR	863.403930664063	3	943.4227905	1	2.51590985759944	-1	1	0.557047636276431	1	1	1
sp|O14745|NHRF1_HUMAN	AQEAPGQAEPPAAAEVQGAGNENEPR	AQEAPGQAEPPAAAEVQGAGNENEPR	863.403930664063	3	1071.481323	1	1.12009487650787	0	0.50000024671101	0.0325373242551743	0.1	1	1
sp|O14745|NHRF1_HUMAN	AQEAPGQAEPPAAAEVQGAGNENEPR	AQEAPGQAEPPAAAEVQGAGNENEPR	863.403930664063	3	1147.537842	1	3.25218562278878	-0.441083197287269	0.304740763469872	0.01	0.0677190585488605	1	1
sp|O14745|NHRF1_HUMAN	AQEAPGQAEPPAAAEVQGAGNENEPR	AQEAPGQAEPPAAAEVQGAGNENEPR	863.403930664063	3	1170.549805	1	3.39205676723537	-1	0.524478301991033	0.01	0.1	1	1
sp|O14745|NHRF1_HUMAN	AQEAPGQAEPPAAAEVQ[Dea]GAGNENEPR	AQEAPGQAEPPAAAEVQGAGNENEPR	863.73193359375	3	644.2998047	1	2.20447059657429	-0.974588031275291	0.601979505223746	0.01	0.299146745237716	1	1
sp|O14745|NHRF1_HUMAN	AQEAPGQAEPPAAAEVQ[Dea]GAGNENEPR	AQEAPGQAEPPAAAEVQGAGNENEPR	863.73193359375	3	882.3952026	1	6.12251125036764	-0.73464160767228	0.00218674391901091	0.0526076937216939	0.01	1	1
sp|O14745|NHRF1_HUMAN	AQEAPGQAEPPAAAEVQ[Dea]GAGNENEPR	AQEAPGQAEPPAAAEVQGAGNENEPR	863.73193359375	3	886.4013062	1	5.37925655057896	-0.973635986541756	0.500005	0.0297583822712241	0.1	1	1
sp|O14745|NHRF1_HUMAN	AQEAPGQAEPPAAAEVQ[Dea]GAGNENEPR	AQEAPGQAEPPAAAEVQGAGNENEPR	863.73193359375	3	943.4227905	1	4.71075091919515	-0.924105738276489	0.500005	0.557047636276431	0.1	1	1
sp|O14745|NHRF1_HUMAN	AQEAPGQAEPPAAAEVQ[Dea]GAGNENEPR	AQEAPGQAEPPAAAEVQGAGNENEPR	863.73193359375	3	1147.537842	1	2.90535463448859	-0.53479375252401	0.304740763469872	0.01	0.0677190585488605	1	1
sp|O14745|NHRF1_HUMAN	AQEAPGQAEPPAAAEVQ[Dea]GAGNENEPR	AQEAPGQAEPPAAAEVQGAGNENEPR	863.73193359375	3	1218.574951	1	5.26100198225765	-0.0866705811670059	1E-05	0.01	0.01	1	1
sp|O14745|NHRF1_HUMAN	LLVVDPETDEQLQK	LLVVDPETDEQLQK	813.932861328125	2	326.2438049	1	2.71564324996669	-1	1	0.369010589118486	1	1	1
sp|O14745|NHRF1_HUMAN	LLVVDPETDEQLQK	LLVVDPETDEQLQK	813.932861328125	2	540.3391724	1	2.88044052999783	-0.999378569526324	0.935065323587524	0.0107650589814203	1	1	1
sp|O14745|NHRF1_HUMAN	LLVVDPETDEQLQK	LLVVDPETDEQLQK	813.932861328125	2	1087.526611	1	3.57300277520205	-1	1	0.75129513713103	1	1	1
sp|O14745|NHRF1_HUMAN	LLVVDPETDEQLQK	LLVVDPETDEQLQK	813.932861328125	2	1202.553589	1	2.50385544743332	-0.987546579857708	0.804735763469872	0.558303305768766	0.677190585488605	1	1
sp|O14745|NHRF1_HUMAN	LLVVDPETDEQLQK	LLVVDPETDEQLQK	813.932861328125	2	1301.621948	1	2.72120672154073	-1	0.967363469866773	0.25918101454234	1	1	1
sp|O14745|NHRF1_HUMAN	LLVVDPETDEQLQK	LLVVDPETDEQLQK	813.932861328125	2	1400.690308	1	3.31242258504627	-0.245112545494923	0.304740763469872	0.01	0.0677190585488605	1	1
sp|O14745|NHRF1_HUMAN	SVDPDSPAEASGLR	SVDPDSPAEASGLR	700.836242675781	2	302.1346741	1	1.79961860321852	0.0127255272957364	0.0244833019910334	0.0111420217475183	0.01	1	1
sp|O14745|NHRF1_HUMAN	SVDPDSPAEASGLR	SVDPDSPAEASGLR	700.836242675781	2	800.4260864	1	2.14773632365739	-0.197520356875405	0.305570530303376	0.664490961667698	0.0678829292607057	1	1
sp|O14745|NHRF1_HUMAN	SVDPDSPAEASGLR	SVDPDSPAEASGLR	700.836242675781	2	887.4581299	1	1.46132926917047	0	0.0244833019910334	0.0513615420200292	0.01	1	1
sp|O14745|NHRF1_HUMAN	SVDPDSPAEASGLR	SVDPDSPAEASGLR	700.836242675781	2	1002.485046	1	1.46164370351167	-0.309543330644269	0.633987091923257	0.0212592471165321	0.297749093162794	1	1
sp|O14745|NHRF1_HUMAN	SVDPDSPAEASGLR	SVDPDSPAEASGLR	700.836242675781	2	1099.537842	1	2.72355346961598	-1	1	0.591873095293032	1	1	1
sp|O14745|NHRF1_HUMAN	SVDPDSPAEASGLR	SVDPDSPAEASGLR	700.836242675781	2	1214.564819	1	2.51056027835852	-0.940981271852023	0.500099263304449	0.0303064988830267	0.1	1	1
sp|O14745|NHRF1_HUMAN	[1Ac]-SADAAAGAPLPR	SADAAAGAPLPR	569.796203613281	2	316.1139221	1	4.16091735111337	-0.931151209731589	0.0487470932526045	0.72443267030576	0.01	1	1
sp|O14745|NHRF1_HUMAN	[1Ac]-SADAAAGAPLPR	SADAAAGAPLPR	569.796203613281	2	387.1510315	1	4.20372538470721	-1	1	0.722857330237127	1	1	1
sp|O14745|NHRF1_HUMAN	[1Ac]-SADAAAGAPLPR	SADAAAGAPLPR	569.796203613281	2	529.2252808	1	6.70776948534282	-0.105928114487227	5.00000035005683E-06	0.0528640569805798	0.01	1	1
sp|O14745|NHRF1_HUMAN	[1Ac]-SADAAAGAPLPR	SADAAAGAPLPR	569.796203613281	2	610.3671265	1	2.85827980655533	-1	0.913500772120248	0.780895374901443	0.918890604711662	1	1
sp|O14745|NHRF1_HUMAN	[1Ac]-SADAAAGAPLPR	SADAAAGAPLPR	569.796203613281	2	681.4042358	1	2.12920625124362	-0.958561079989492	0.524478301991033	0.744732119442077	0.1	1	1
sp|O14745|NHRF1_HUMAN	[1Ac]-SADAAAGAPLPR	SADAAAGAPLPR	569.796203613281	2	752.4413452	1	2.55675758594104	-1	0.805473181673176	0.619948312910271	0.678829292607057	1	1
sp|O14818|PSA7_HUMAN	AITVFSPDGHLFQVEYAQEAVKK	AITVFSPDGHLFQVEYAQEAVKK	645.089172363281	4	773.4515991	1	1.35088901908227	0.158272801584216	0.502181743919011	0.10377893578435	0.1	1	1
sp|O14818|PSA7_HUMAN	AITVFSPDGHLFQVEYAQEAVKK	AITVFSPDGHLFQVEYAQEAVKK	645.089172363281	4	888.446167	1	11.2805526128835	-0.0506197718560085	1E-05	0.01	0.001	1	1
sp|O14818|PSA7_HUMAN	AITVFSPDGHLFQVEYAQEAVKK	AITVFSPDGHLFQVEYAQEAVKK	645.089172363281	4	936.5148926	1	1.29173435982037	0.309070139224547	0.805473181673176	0.141885534010753	0.678829292607057	1	1
sp|O14818|PSA7_HUMAN	AITVFSPDGHLFQVEYAQEAVKK	AITVFSPDGHLFQVEYAQEAVKK	645.089172363281	4	1552.836914	1	1.07817390812514	0	2.54433142564742E-07	0.01	0.01	1	1
sp|O14818|PSA7_HUMAN	AITVFSPDGHLFQVEYAQEAVKK	AITVFSPDGHLFQVEYAQEAVKK	645.089172363281	4	980.0021362	2	1.00536952779665	0	0.601979505223746	0.0904737983860101	0.299146745237716	1	1
sp|O14818|PSA7_HUMAN	AITVFSPDGHLFQVEYAQEAVKK	AITVFSPDGHLFQVEYAQEAVKK	645.089172363281	4	1102.536621	2	1.80898186865193	0.109727907484791	0.500005	0.01	0.1	1	1
sp|O14818|PSA7_HUMAN	ALLEVVQSGGK	ALLEVVQSGGK	550.819152832031	2	298.2125244	1	1.10657640402932	0	0.547487864043505	0.40458455099956	0.273598844268708	1	1
sp|O14818|PSA7_HUMAN	ALLEVVQSGGK	ALLEVVQSGGK	550.819152832031	2	427.2550964	1	1.13426920130177	-0.731563639449406	1	0.30731405580581	1	1	1
sp|O14818|PSA7_HUMAN	ALLEVVQSGGK	ALLEVVQSGGK	550.819152832031	2	575.3147583	1	1.07615910223076	-0.0702412231448927	0.967701853720751	0.839367810927789	1	1	1
sp|O14818|PSA7_HUMAN	ALLEVVQSGGK	ALLEVVQSGGK	550.819152832031	2	674.3831787	1	1.04434037879965	-0.00350300567020562	0.912950240830153	0.868888230635476	0.917667201844785	1	1
sp|O14818|PSA7_HUMAN	ALLEVVQSGGK	ALLEVVQSGGK	550.819152832031	2	803.4257813	1	1.0535277067109	-0.0498448886909802	1	0.886952778741906	1	1	1
sp|O14818|PSA7_HUMAN	ALLEVVQSGGK	ALLEVVQSGGK	550.819152832031	2	916.5098267	1	1.14469659081066	-0.201804523590596	0.967701853720751	0.835175022329726	1	1	1
sp|O14818|PSA7_HUMAN	ILNPEEIEK	ILNPEEIEK	542.7978515625	2	341.2183228	1	1.15712919560582	-0.0124548131156987	0.524478301991033	0.54115029645237	0.1	1	1
sp|O14818|PSA7_HUMAN	ILNPEEIEK	ILNPEEIEK	542.7978515625	2	518.2820435	1	1.32707372677688	0.0193778910785338	0.305570530303376	0.129592960759601	0.0678829292607057	1	1
sp|O14818|PSA7_HUMAN	ILNPEEIEK	ILNPEEIEK	542.7978515625	2	567.3136597	1	28.4073683482949	0.0510515322191292	1E-05	0.01	0.001	1	1
sp|O14818|PSA7_HUMAN	ILNPEEIEK	ILNPEEIEK	542.7978515625	2	744.3774414	1	1.12695578801331	-0.932245043138245	1	0.856637839231946	1	1	1
sp|O14818|PSA7_HUMAN	ILNPEEIEK	ILNPEEIEK	542.7978515625	2	858.4203491	1	1.14977113213935	-0.145348468743531	0.967363469866773	0.872547770903804	1	1	1
sp|O14818|PSA7_HUMAN	ILNPEEIEK	ILNPEEIEK	542.7978515625	2	971.5043945	1	1.14074194004614	-0.145327876530044	1	0.236320922774778	1	1	1
sp|O14818|PSA7_HUMAN	LTVEDPVTVEYITR	LTVEDPVTVEYITR	817.935424804688	2	558.2769775	1	1.16294738811202	0	0.00221145750998918	0.0305181206646992	0.01	1	1
sp|O14818|PSA7_HUMAN	LTVEDPVTVEYITR	LTVEDPVTVEYITR	817.935424804688	2	881.4727173	1	1.00148664227368	0	0.524478301991033	0.347833174242286	0.1	1	1
sp|O14818|PSA7_HUMAN	LTVEDPVTVEYITR	LTVEDPVTVEYITR	817.935424804688	2	980.5411377	1	1.40389838774584	-0.93879447483731	0.805473181673176	0.01	0.678829292607057	1	1
sp|O14818|PSA7_HUMAN	LTVEDPVTVEYITR	LTVEDPVTVEYITR	817.935424804688	2	1077.593872	1	1.0281328864289	0	1	0.857629458189288	1	1	1
sp|O14818|PSA7_HUMAN	LTVEDPVTVEYITR	LTVEDPVTVEYITR	817.935424804688	2	1192.62085	1	1.03196094563143	0	0.413500772249528	0.528711704978988	0.0918890604711662	1	1
sp|O14818|PSA7_HUMAN	LTVEDPVTVEYITR	LTVEDPVTVEYITR	817.935424804688	2	1321.663452	1	1.16806926958549	-0.00950481605701753	0.439351798826845	0.517083392479642	0.20257935955454	1	1
sp|O14818|PSA7_HUMAN	LYQTDPSGTYHAWK	LYQTDPSGTYHAWK	556.266845703125	3	704.3515015	1	1.27592520549077	-0.0185098893545444	0.413049504134603	0.19209609506678	0.0917667201844785	1	1
sp|O14818|PSA7_HUMAN	LYQTDPSGTYHAWK	LYQTDPSGTYHAWK	556.266845703125	3	862.4205933	1	1.05459237810517	0	0.491841771857807	0.383949726937681	0.1	1	1
sp|O14818|PSA7_HUMAN	LYQTDPSGTYHAWK	LYQTDPSGTYHAWK	556.266845703125	3	949.4526367	1	1.01303363708882	0	1	0.36626366091416	1	1	1
sp|O14818|PSA7_HUMAN	LYQTDPSGTYHAWK	LYQTDPSGTYHAWK	556.266845703125	3	1046.505371	1	1.17869609030858	-0.65369145581384	1	0.700265899439497	1	1	1
sp|O14818|PSA7_HUMAN	LYQTDPSGTYHAWK	LYQTDPSGTYHAWK	556.266845703125	3	631.7936401	2	1.03995636995238	0.0148461432232998	1	0.0751171296388066	1	1	1
sp|O14818|PSA7_HUMAN	LYQTDPSGTYHAWK	LYQTDPSGTYHAWK	556.266845703125	3	695.822937	2	1.08853931760754	0	0.601979505223746	0.249595068397611	0.299146745237716	1	1
sp|O14818|PSA7_HUMAN	LYQ[Dea]TDPSGTYHAWK	LYQTDPSGTYHAWK	556.594848632813	3	622.2719116	1	1.4357212114147	0	0.0244833019910334	0.01	0.01	1	1
sp|O14818|PSA7_HUMAN	LYQ[Dea]TDPSGTYHAWK	LYQTDPSGTYHAWK	556.594848632813	3	704.3515015	1	1.27592520549077	-0.0185098893545444	0.413049504134603	0.19209609506678	0.0917667201844785	1	1
sp|O14818|PSA7_HUMAN	LYQ[Dea]TDPSGTYHAWK	LYQTDPSGTYHAWK	556.594848632813	3	862.4205933	1	1.05484643970161	0	0.524478301991033	0.383949726937681	0.1	1	1
sp|O14818|PSA7_HUMAN	LYQ[Dea]TDPSGTYHAWK	LYQTDPSGTYHAWK	556.594848632813	3	949.4526367	1	1.01303363708882	0	1	0.36626366091416	1	1	1
sp|O14818|PSA7_HUMAN	LYQ[Dea]TDPSGTYHAWK	LYQTDPSGTYHAWK	556.594848632813	3	1046.505371	1	1.18642263804994	-0.810244166949858	1	0.700265899439497	1	1	1
sp|O14818|PSA7_HUMAN	LYQ[Dea]TDPSGTYHAWK	LYQTDPSGTYHAWK	556.594848632813	3	581.2698364	2	1.10381120997564	0	0.50000000012928	0.0453557022347241	0.1	1	1
sp|O14979|HNRDL_HUMAN	DLTEYLSR	DLTEYLSR	498.753479003906	2	538.2984009	1	1.0654370748673	0	0.500005	0.92394365444273	0.1	1	1
sp|O14979|HNRDL_HUMAN	DLTEYLSR	DLTEYLSR	498.753479003906	2	622.2719116	1	20.7063745963964	-0.0509798574336139	1E-05	0.01	0.001	1	1
sp|O14979|HNRDL_HUMAN	DLTEYLSR	DLTEYLSR	498.753479003906	2	667.3409424	1	1.11042862720015	0	0.500005	0.911051058373944	0.1	1	1
sp|O14979|HNRDL_HUMAN	DLTEYLSR	DLTEYLSR	498.753479003906	2	735.355957	1	10.3177482180246	-0.0505204079194286	1E-05	0.01	0.001	1	1
sp|O14979|HNRDL_HUMAN	DLTEYLSR	DLTEYLSR	498.753479003906	2	768.3886719	1	1.12381281029337	0	0.500005	0.957807269110713	0.1	1	1
sp|O14979|HNRDL_HUMAN	DLTEYLSR	DLTEYLSR	498.753479003906	2	978.4890747	1	23.3892841362793	-0.0510129100193271	1E-05	0.01	0.001	1	1
sp|O14979|HNRDL_HUMAN	DLT[Dhy]EYLSR	DLTEYLSR	489.748168945313	2	441.197998	1	1.8144954348566	-1	1	0.701577906196873	1	1	1
sp|O14979|HNRDL_HUMAN	DLT[Dhy]EYLSR	DLTEYLSR	489.748168945313	2	538.2984009	1	2.1933573974595	-1	1	0.953013081072756	1	1	1
sp|O14979|HNRDL_HUMAN	DLT[Dhy]EYLSR	DLTEYLSR	489.748168945313	2	604.2612915	1	52.1269559697125	0.982595665948862	0.0244833019910334	0.0413996512596137	0.001	1	1
sp|O14979|HNRDL_HUMAN	DLT[Dhy]EYLSR	DLTEYLSR	489.748168945313	2	667.3409424	1	1.98897463644462	-1	1	0.938223351433278	1	1	1
sp|O14979|HNRDL_HUMAN	DLT[Dhy]EYLSR	DLTEYLSR	489.748168945313	2	717.3453979	1	32.6394087574723	0.0510712620570328	1E-05	0.01	0.001	1	1
sp|O14979|HNRDL_HUMAN	DLT[Dhy]EYLSR	DLTEYLSR	489.748168945313	2	750.3780518	1	2.56292987311265	-0.917154692018768	0.500000000135019	0.531325837252314	0.1	1	1
sp|O14979|HNRDL_HUMAN	D[Dhy]LTEYLSR	DLTEYLSR	489.748168945313	2	312.1553955	1	2.33252211554139	-0.93846054922616	0.491841771857807	0.724506871464623	0.1	1	1
sp|O14979|HNRDL_HUMAN	D[Dhy]LTEYLSR	DLTEYLSR	489.748168945313	2	538.2984009	1	2.20299451731198	-1	1	0.953219352153999	1	1	1
sp|O14979|HNRDL_HUMAN	D[Dhy]LTEYLSR	DLTEYLSR	489.748168945313	2	604.2612915	1	1	0	1E-05	0.01	0.001	1	1
sp|O14979|HNRDL_HUMAN	D[Dhy]LTEYLSR	DLTEYLSR	489.748168945313	2	667.3409424	1	1.96766184245279	-1	1	0.938223351433278	1	1	1
sp|O14979|HNRDL_HUMAN	D[Dhy]LTEYLSR	DLTEYLSR	489.748168945313	2	768.3886719	1	2.25386326008547	-1	1	0.979750824902738	1	1	1
sp|O14979|HNRDL_HUMAN	D[Dhy]LTEYLSR	DLTEYLSR	489.748168945313	2	441.2399902	2	1	0	1E-05	0.01	0.001	1	1
sp|O14979|HNRDL_HUMAN	FGEVVDC[CAM]TIKTDPVTGR	FGEVVDCTIKTDPVTGR	631.984008789063	3	745.3839111	1	1.56844752516107	-0.180831818503655	0.500000254303863	0.55687196547971	0.1	1	1
sp|O14979|HNRDL_HUMAN	FGEVVDC[CAM]TIKTDPVTGR	FGEVVDCTIKTDPVTGR	631.984008789063	3	873.4788818	1	3.29026257106267	-0.963014582173734	0.439351798826845	0.492335019522937	0.20257935955454	1	1
sp|O14979|HNRDL_HUMAN	FGEVVDC[CAM]TIKTDPVTGR	FGEVVDCTIKTDPVTGR	631.984008789063	3	1362.668213	1	1.6355105581579	-0.00912845596760131	0.412955240830153	0.01	0.0917667201844785	1	1
sp|O14979|HNRDL_HUMAN	FGEVVDC[CAM]TIKTDPVTGR	FGEVVDCTIKTDPVTGR	631.984008789063	3	1461.736572	1	2.24212991518224	-0.431326744564177	0.502181743919011	0.01	0.1	1	1
sp|O14979|HNRDL_HUMAN	FGEVVDC[CAM]TIKTDPVTGR	FGEVVDCTIKTDPVTGR	631.984008789063	3	1560.805054	1	1	0	1E-05	0.01	0.001	1	1
sp|O14979|HNRDL_HUMAN	FGEVVDC[CAM]TIKTDPVTGR	FGEVVDCTIKTDPVTGR	631.984008789063	3	873.9381714	2	1.82421789207157	-0.878101587063984	0.633987091923257	0.427648652212094	0.297749093162794	1	1
sp|O14979|HNRDL_HUMAN	MFIGGLSWDTSKK	MFIGGLSWDTSKK	490.586761474609	3	619.3272095	1	1.46866153115055	0	1E-05	0.01	0.01	1	1
sp|O14979|HNRDL_HUMAN	MFIGGLSWDTSKK	MFIGGLSWDTSKK	490.586761474609	3	764.3937378	1	3.03309349338671	-0.963846535050897	0.601688945644008	0.794752578865889	0.297749093162794	1	1
sp|O14979|HNRDL_HUMAN	MFIGGLSWDTSKK	MFIGGLSWDTSKK	490.586761474609	3	851.4257813	1	2.11989288044834	-1	0.805473181673176	0.871282803057433	0.678829292607057	1	1
sp|O14979|HNRDL_HUMAN	MFIGGLSWDTSKK	MFIGGLSWDTSKK	490.586761474609	3	1078.552734	1	1.96310793681119	-1	1	0.870226683796193	1	1	1
sp|O14979|HNRDL_HUMAN	MFIGGLSWDTSKK	MFIGGLSWDTSKK	490.586761474609	3	1191.636841	1	1	0	1E-05	0.01	0.001	1	1
sp|O14979|HNRDL_HUMAN	MFIGGLSWDTSKK	MFIGGLSWDTSKK	490.586761474609	3	1338.7052	1	1	0	1E-05	0.01	0.001	1	1
sp|O14979|HNRDL_HUMAN	[1Ac]-MEDMNEYSNIEEFAEGSK	MEDMNEYSNIEEFAEGSK	1082.93786621094	2	418.1278687	1	1.95363924856412	-0.999460661618623	0.967363469866773	0.548524763422844	1	1	1
sp|O14979|HNRDL_HUMAN	[1Ac]-MEDMNEYSNIEEFAEGSK	MEDMNEYSNIEEFAEGSK	1082.93786621094	2	792.2538452	1	1.99989158425552	-0.949482022671862	0.804735763469872	0.177658664902433	0.677190585488605	1	1
sp|O14979|HNRDL_HUMAN	[1Ac]-MEDMNEYSNIEEFAEGSK	MEDMNEYSNIEEFAEGSK	1082.93786621094	2	896.3995972	1	1.86976899889364	-0.388427628039143	0.502181743919011	0.0624544012244515	0.1	1	1
sp|O14979|HNRDL_HUMAN	[1Ac]-MEDMNEYSNIEEFAEGSK	MEDMNEYSNIEEFAEGSK	1082.93786621094	2	1009.483643	1	1.54909765866405	-0.00542379966233838	0.413505772120248	0.01	0.0918890604711662	1	1
sp|O14979|HNRDL_HUMAN	[1Ac]-MEDMNEYSNIEEFAEGSK	MEDMNEYSNIEEFAEGSK	1082.93786621094	2	1210.558594	1	1.84186846867983	-0.989243911389568	0.967701853720751	0.0814544292702842	1	1	1
sp|O14979|HNRDL_HUMAN	[1Ac]-MEDMNEYSNIEEFAEGSK	MEDMNEYSNIEEFAEGSK	1082.93786621094	2	1269.476196	1	3.6578104147394	-0.973264507751364	0.467462733171223	0.01	0.1	1	1
sp|O15145|ARPC3_HUMAN	LIGNMALLPIR	LIGNMALLPIR	605.870666503906	2	385.2557678	1	3.64968919823292	0.613440433132173	0.134621035356972	0.478470464074342	0.0299146745237716	1	1
sp|O15145|ARPC3_HUMAN	LIGNMALLPIR	LIGNMALLPIR	605.870666503906	2	498.3398438	1	1.86474510184882	0.0513160545473812	0.500005	0.103090652292265	0.1	1	1
sp|O15145|ARPC3_HUMAN	LIGNMALLPIR	LIGNMALLPIR	605.870666503906	2	682.4609985	1	2.24679706378245	0.0944042366901465	0.500005	0.541435014132306	0.1	1	1
sp|O15145|ARPC3_HUMAN	LIGNMALLPIR	LIGNMALLPIR	605.870666503906	2	713.4014282	1	1.19371182167995	0	1E-05	0.01	0.01	1	1
sp|O15145|ARPC3_HUMAN	LIGNMALLPIR	LIGNMALLPIR	605.870666503906	2	927.5444336	1	1.87490189776185	0.0309502550984362	0.500005	0.01	0.1	1	1
sp|O15145|ARPC3_HUMAN	LIGNMALLPIR	LIGNMALLPIR	605.870666503906	2	984.565918	1	1.9509607320245	0.0347846389386958	0.467706853720751	0.795614593275433	0.1	1	1
sp|O15347|HMGB3_HUMAN	C[CAM]SEFRPKIKSTNPGISIGDVAKK	CSEFRPKIKSTNPGISIGDVAKK	422.899444580078	6	445.3132935	1	1.24694011651485	0.971494413915912	1	0.659919003932849	1	1	1
sp|O15347|HMGB3_HUMAN	C[CAM]SEFRPKIKSTNPGISIGDVAKK	CSEFRPKIKSTNPGISIGDVAKK	422.899444580078	6	560.34021	1	1.11738306523333	0.0362864436160184	0.912950240830153	0.618574102486839	0.917667201844785	1	1
sp|O15347|HMGB3_HUMAN	C[CAM]SEFRPKIKSTNPGISIGDVAKK	CSEFRPKIKSTNPGISIGDVAKK	422.899444580078	6	817.4777832	1	1.02045055080841	0	0.967363469866773	0.138836197722941	1	1	1
sp|O15347|HMGB3_HUMAN	C[CAM]SEFRPKIKSTNPGISIGDVAKK	CSEFRPKIKSTNPGISIGDVAKK	422.899444580078	6	1084.636108	1	4.24150141317417	-0.351426345267985	0.0242737912615711	0.01	0.01	1	1
sp|O15347|HMGB3_HUMAN	C[CAM]SEFRPKIKSTNPGISIGDVAKK	CSEFRPKIKSTNPGISIGDVAKK	422.899444580078	6	617.3240356	2	1.76787861508555	0.572131033707621	0.469883597639762	0.646772414727992	0.1	1	1
sp|O15347|HMGB3_HUMAN	C[CAM]SEFRPKIKSTNPGISIGDVAKK	CSEFRPKIKSTNPGISIGDVAKK	422.899444580078	6	565.2954102	4	1.11483976174058	0.0843558964031955	1	0.712662828402122	1	1	1
sp|O15347|HMGB3_HUMAN	KNPEVPVNFAEFSK	KNPEVPVNFAEFSK	535.947204589844	3	568.30896	1	1.30099878204276	0.914057597010592	1	0.833712534229803	1	1	1
sp|O15347|HMGB3_HUMAN	KNPEVPVNFAEFSK	KNPEVPVNFAEFSK	535.947204589844	3	728.3613892	1	1.10161981474139	0.169226687563081	1	0.133775406644646	1	1	1
sp|O15347|HMGB3_HUMAN	KNPEVPVNFAEFSK	KNPEVPVNFAEFSK	535.947204589844	3	764.4301147	1	1.02983529667226	0	0.524268791261571	0.0390777115663222	0.1	1	1
sp|O15347|HMGB3_HUMAN	KNPEVPVNFAEFSK	KNPEVPVNFAEFSK	535.947204589844	3	842.4042969	1	1.22508338837712	0.589006374651654	1	0.734132190388035	1	1	1
sp|O15347|HMGB3_HUMAN	KNPEVPVNFAEFSK	KNPEVPVNFAEFSK	535.947204589844	3	878.4730225	1	1.1738016620026	0.882388241541858	1	0.0555102452194531	1	1	1
sp|O15347|HMGB3_HUMAN	KNPEVPVNFAEFSK	KNPEVPVNFAEFSK	535.947204589844	3	941.4727173	1	1.23233259487082	0.00144936798387919	0.0245756506212337	0.01	0.01	1	1
sp|O15347|HMGB3_HUMAN	KNPEVPVNFAEFSKK	KNPEVPVNFAEFSKK	434.235992431641	4	469.240509	1	1.24799555807694	0.981065171452214	1	0.786707528320052	1	1	1
sp|O15347|HMGB3_HUMAN	KNPEVPVNFAEFSKK	KNPEVPVNFAEFSKK	434.235992431641	4	509.308197	1	2.31211815705741	0.0193044583683929	5.25430386275205E-06	0.0293358040162817	0.01	1	1
sp|O15347|HMGB3_HUMAN	KNPEVPVNFAEFSKK	KNPEVPVNFAEFSKK	434.235992431641	4	568.30896	1	1.6506491815184	0.823930123417432	0.634616035356972	0.538675074789586	0.299146745237716	1	1
sp|O15347|HMGB3_HUMAN	KNPEVPVNFAEFSKK	KNPEVPVNFAEFSKK	434.235992431641	4	709.3879395	1	2.23990601922537	0.836703826411886	0.26860312728023	0.0648970266994086	0.0890706721171313	1	1
sp|O15347|HMGB3_HUMAN	KNPEVPVNFAEFSKK	KNPEVPVNFAEFSKK	434.235992431641	4	970.4992676	1	1.14164214675866	0.0549795209026088	0.967363469866773	0.0944750871737915	1	1	1
sp|O15347|HMGB3_HUMAN	KNPEVPVNFAEFSKK	KNPEVPVNFAEFSKK	434.235992431641	4	1166.620483	1	1	0	1E-05	0.01	0.001	1	1
sp|O15347|HMGB3_HUMAN	MSAYAFFVQTC[CAM]R	MSAYAFFVQTCR	740.839233398438	2	663.3242798	1	1.06609586378248	0.0892423785390125	1	0.924915891631917	1	1	1
sp|O15347|HMGB3_HUMAN	MSAYAFFVQTC[CAM]R	MSAYAFFVQTCR	740.839233398438	2	810.3927002	1	1.01231874039103	0	1	0.948311157116838	1	1	1
sp|O15347|HMGB3_HUMAN	MSAYAFFVQTC[CAM]R	MSAYAFFVQTCR	740.839233398438	2	957.4611206	1	1.08396418878571	0.084013397644229	1	0.960563888514572	1	1	1
sp|O15347|HMGB3_HUMAN	MSAYAFFVQTC[CAM]R	MSAYAFFVQTCR	740.839233398438	2	1028.498169	1	1.00099129811386	0	1	0.938839176183641	1	1	1
sp|O15347|HMGB3_HUMAN	MSAYAFFVQTC[CAM]R	MSAYAFFVQTCR	740.839233398438	2	1191.561523	1	1.01204023717929	0	1	0.823651205480987	1	1	1
sp|O15347|HMGB3_HUMAN	MSAYAFFVQTC[CAM]R	MSAYAFFVQTCR	740.839233398438	2	1262.598633	1	1	0	1E-05	0.01	0.001	1	1
sp|O15347|HMGB3_HUMAN	STNPGISIGDVAK	STNPGISIGDVAK	629.835510253906	2	303.1299133	1	5.43926410478025	0.308072927699044	0.00221645750963912	0.0282613006200709	0.01	1	1
sp|O15347|HMGB3_HUMAN	STNPGISIGDVAK	STNPGISIGDVAK	629.835510253906	2	689.3828125	1	1.27057780723571	0.0979063795318396	0.634616035356972	0.755100854464904	0.299146745237716	1	1
sp|O15347|HMGB3_HUMAN	STNPGISIGDVAK	STNPGISIGDVAK	629.835510253906	2	859.4883423	1	1.21530314060624	0.029891252386333	0.524268791261571	0.570140885762472	0.1	1	1
sp|O15347|HMGB3_HUMAN	STNPGISIGDVAK	STNPGISIGDVAK	629.835510253906	2	956.5411377	1	1.1573067288949	0.972151584682362	1	0.841200206757868	1	1	1
sp|O15347|HMGB3_HUMAN	STNPGISIGDVAK	STNPGISIGDVAK	629.835510253906	2	1041.521118	1	23.2828672775469	-0.0510118120083574	1E-05	0.01	0.001	1	1
sp|O15347|HMGB3_HUMAN	STNPGISIGDVAK	STNPGISIGDVAK	629.835510253906	2	1070.584106	1	1.04353652271156	0	0.500000254303863	0.025760783143215	0.1	1	1
sp|O15347|HMGB3_HUMAN	[+1K]-SAYAFFVQTC[CAM]R	SAYAFFVQTCR	739.366455078125	2	810.3927002	1	1.01231874039103	0	1	0.948311157116838	1	1	1
sp|O15347|HMGB3_HUMAN	[+1K]-SAYAFFVQTC[CAM]R	SAYAFFVQTCR	739.366455078125	2	957.4611206	1	1.07999987440167	0.063420163635889	1	0.96040905793724	1	1	1
sp|O15347|HMGB3_HUMAN	[+1K]-SAYAFFVQTC[CAM]R	SAYAFFVQTCR	739.366455078125	2	1028.498169	1	1.00563472609438	0	1	0.938466403733744	1	1	1
sp|O15347|HMGB3_HUMAN	[+1K]-SAYAFFVQTC[CAM]R	SAYAFFVQTCR	739.366455078125	2	1042.535645	1	1	0	1E-05	0.01	0.001	1	1
sp|O15347|HMGB3_HUMAN	[+1K]-SAYAFFVQTC[CAM]R	SAYAFFVQTCR	739.366455078125	2	1191.561523	1	1.02450090559806	-0.0223066904540002	1	0.823651205480987	1	1	1
sp|O15347|HMGB3_HUMAN	[+1K]-SAYAFFVQTC[CAM]R	SAYAFFVQTCR	739.366455078125	2	1262.598633	1	1	0	1E-05	0.01	0.001	1	1
sp|O15355|PPM1G_HUMAN	ALEDAFLAIDAK	ALEDAFLAIDAK	638.842834472656	2	314.171051	1	1.28752849242514	0	0.0244833019910334	0.0137400737035443	0.01	1	1
sp|O15355|PPM1G_HUMAN	ALEDAFLAIDAK	ALEDAFLAIDAK	638.842834472656	2	517.2980347	1	1.25630911806143	-1	1	0.524660253721047	1	1	1
sp|O15355|PPM1G_HUMAN	ALEDAFLAIDAK	ALEDAFLAIDAK	638.842834472656	2	777.4505005	1	1.46950854275907	-0.108901909127815	0.329741972934747	0.564116930570849	0.0678829292607057	1	1
sp|O15355|PPM1G_HUMAN	ALEDAFLAIDAK	ALEDAFLAIDAK	638.842834472656	2	848.4876099	1	1.00559067384439	0	0.439460273596433	0.0773954515914352	0.202120806286092	1	1
sp|O15355|PPM1G_HUMAN	ALEDAFLAIDAK	ALEDAFLAIDAK	638.842834472656	2	963.5145874	1	1.51893203788907	-0.975871286381274	0.967701853720751	0.619075185008799	1	1	1
sp|O15355|PPM1G_HUMAN	ALEDAFLAIDAK	ALEDAFLAIDAK	638.842834472656	2	1092.557129	1	1.37050766805105	-0.987698953722647	1	0.629555723788567	1	1	1
sp|O15355|PPM1G_HUMAN	GTEAGQVGEPGIPTGEAGPSC[CAM]SSASDKLPR	GTEAGQVGEPGIPTGEAGPSCSSASDKLPR	971.461181640625	3	513.350769	1	1.2808568977526	-0.96687905473524	1	0.0780017403991983	1	1	1
sp|O15355|PPM1G_HUMAN	GTEAGQVGEPGIPTGEAGPSC[CAM]SSASDKLPR	GTEAGQVGEPGIPTGEAGPSCSSASDKLPR	971.461181640625	3	1207.573608	1	2.73999257503119	-0.0696096429544579	5.24671101007233E-06	0.01	0.01	1	1
sp|O15355|PPM1G_HUMAN	GTEAGQVGEPGIPTGEAGPSC[CAM]SSASDKLPR	GTEAGQVGEPGIPTGEAGPSCSSASDKLPR	971.461181640625	3	1304.626343	1	1.51717473015087	-0.0218541983615059	0.0244785487020435	0.012259776157159	0.01	1	1
sp|O15355|PPM1G_HUMAN	GTEAGQVGEPGIPTGEAGPSC[CAM]SSASDKLPR	GTEAGQVGEPGIPTGEAGPSCSSASDKLPR	971.461181640625	3	1361.647827	1	1.38664813701227	-0.62555426173842	0.633987091923257	0.0312665938833377	0.297749093162794	1	1
sp|O15355|PPM1G_HUMAN	GTEAGQVGEPGIPTGEAGPSC[CAM]SSASDKLPR	GTEAGQVGEPGIPTGEAGPSCSSASDKLPR	971.461181640625	3	1432.684937	1	1.03407367579862	0	0.502181743919011	0.0112621927812463	0.1	1	1
sp|O15355|PPM1G_HUMAN	GTEAGQVGEPGIPTGEAGPSC[CAM]SSASDKLPR	GTEAGQVGEPGIPTGEAGPSCSSASDKLPR	971.461181640625	3	1135.539551	2	1.99449572704599	-0.168372487522268	0.467368469866773	0.01	0.1	1	1
sp|O15355|PPM1G_HUMAN	GTEAGQ[Dea]VGEPGIPTGEAGPSC[CAM]SSASDKLPR	GTEAGQVGEPGIPTGEAGPSCSSASDKLPR	971.789184570313	3	359.1561279	1	2.65799505240048	-0.0449703395524192	0.00218674391901091	0.01	0.01	1	1
sp|O15355|PPM1G_HUMAN	GTEAGQ[Dea]VGEPGIPTGEAGPSC[CAM]SSASDKLPR	GTEAGQVGEPGIPTGEAGPSCSSASDKLPR	971.789184570313	3	1304.626343	1	1.78130339630278	-0.0260060269272828	5.0101487282438E-07	0.012259776157159	0.01	1	1
sp|O15355|PPM1G_HUMAN	GTEAGQ[Dea]VGEPGIPTGEAGPSC[CAM]SSASDKLPR	GTEAGQVGEPGIPTGEAGPSCSSASDKLPR	971.789184570313	3	1361.647827	1	1.38664813701227	-0.62555426173842	0.633987091923257	0.0312665938833377	0.297749093162794	1	1
sp|O15355|PPM1G_HUMAN	GTEAGQ[Dea]VGEPGIPTGEAGPSC[CAM]SSASDKLPR	GTEAGQVGEPGIPTGEAGPSCSSASDKLPR	971.789184570313	3	1432.684937	1	1.03407367579862	0	0.502181743919011	0.0112621927812463	0.1	1	1
sp|O15355|PPM1G_HUMAN	GTEAGQ[Dea]VGEPGIPTGEAGPSC[CAM]SSASDKLPR	GTEAGQVGEPGIPTGEAGPSCSSASDKLPR	971.789184570313	3	908.9283447	2	1.30718497451315	-0.0319933231757156	0.502181743919011	0.0498664593625078	0.1	1	1
sp|O15355|PPM1G_HUMAN	GTEAGQ[Dea]VGEPGIPTGEAGPSC[CAM]SSASDKLPR	GTEAGQVGEPGIPTGEAGPSCSSASDKLPR	971.789184570313	3	403.1960449	3	1.5311535378135	0.00408246096117397	0.467706853720751	0.01	0.1	1	1
sp|O15355|PPM1G_HUMAN	LPLPYGFSAMQGWR	LPLPYGFSAMQGWR	811.911010742188	2	324.2281799	1	1.58092818313227	-0.0188686007782179	0.500005	0.01	0.1	1	1
sp|O15355|PPM1G_HUMAN	LPLPYGFSAMQGWR	LPLPYGFSAMQGWR	811.911010742188	2	946.5032959	1	1.41367855964288	0.0705166484320032	0.502211457509639	0.01	0.1	1	1
sp|O15355|PPM1G_HUMAN	LPLPYGFSAMQGWR	LPLPYGFSAMQGWR	811.911010742188	2	1039.477783	1	2.53645397929266	-0.128165845774508	0.412955240830153	0.142099034850723	0.0917667201844785	1	1
sp|O15355|PPM1G_HUMAN	LPLPYGFSAMQGWR	LPLPYGFSAMQGWR	811.911010742188	2	1202.541138	1	2.35264368715295	-0.103405980651102	0.500005	0.0330705546491284	0.1	1	1
sp|O15355|PPM1G_HUMAN	LPLPYGFSAMQGWR	LPLPYGFSAMQGWR	811.911010742188	2	1299.593872	1	2.67245948165038	-0.214013459272047	0.500005	0.684922598726787	0.1	1	1
sp|O15355|PPM1G_HUMAN	LPLPYGFSAMQGWR	LPLPYGFSAMQGWR	811.911010742188	2	1412.677979	1	2.97616862098842	-0.149799409231309	0.133992091923257	0.027615662134236	0.0297749093162794	1	1
sp|O15355|PPM1G_HUMAN	YLPDIIKDQK	YLPDIIKDQK	411.567687988281	3	275.1713867	1	1.33075518723038	-0.941276830723728	0.967363469866773	0.253155879157607	1	1	1
sp|O15355|PPM1G_HUMAN	YLPDIIKDQK	YLPDIIKDQK	411.567687988281	3	277.1546631	1	1.71092030331553	-0.515112246961525	0.524268791261571	0.80183984754099	0.1	1	1
sp|O15355|PPM1G_HUMAN	YLPDIIKDQK	YLPDIIKDQK	411.567687988281	3	518.2932739	1	2.49647181733426	-0.743001709552388	0.134086355227706	0.508764733651733	0.0297749093162794	1	1
sp|O15355|PPM1G_HUMAN	YLPDIIKDQK	YLPDIIKDQK	411.567687988281	3	631.3773804	1	1.82852767319358	-0.876406182038434	0.502211457509639	0.647602013839916	0.1	1	1
sp|O15355|PPM1G_HUMAN	YLPDIIKDQK	YLPDIIKDQK	411.567687988281	3	859.4883423	1	1.341947141421	-0.857106058533417	0.967363469866773	0.126076758202554	1	1	1
sp|O15355|PPM1G_HUMAN	YLPDIIKDQK	YLPDIIKDQK	411.567687988281	3	956.5411377	1	1	0	1E-05	0.01	0.001	1	1
sp|O15479|MAGB2_HUMAN	VLEFLAK	VLEFLAK	410.252380371094	2	331.2339783	1	1.18823706584409	0.0719028646777704	0.880652094550904	0.035252633903943	0.917667201844785	1	1
sp|O15479|MAGB2_HUMAN	VLEFLAK	VLEFLAK	410.252380371094	2	342.2023621	1	1.58687525870827	0	1E-05	0.01	0.01	1	1
sp|O15479|MAGB2_HUMAN	VLEFLAK	VLEFLAK	410.252380371094	2	478.3023987	1	1.1499618941399	0	0.134086355227706	0.0891634936977109	0.0297749093162794	1	1
sp|O15479|MAGB2_HUMAN	VLEFLAK	VLEFLAK	410.252380371094	2	607.3449707	1	1.33966502997683	0.887020071453304	1	0.895252089149214	1	1	1
sp|O15479|MAGB2_HUMAN	VLEFLAK	VLEFLAK	410.252380371094	2	720.4290771	1	1.56216704420351	0.990581003431251	1	0.78292846705079	1	1	1
sp|O15479|MAGB2_HUMAN	VLEFLAK	VLEFLAK	410.252380371094	2	245.1390228	2	1	0	1E-05	0.01	0.001	1	1
sp|O43175|SERA_HUMAN	AGTGVDNVDLEAATR	AGTGVDNVDLEAATR	744.868103027344	2	775.3944702	1	5.25386165459394	-0.990441167284411	0.500005	0.619943947798344	0.1	1	1
sp|O43175|SERA_HUMAN	AGTGVDNVDLEAATR	AGTGVDNVDLEAATR	744.868103027344	2	874.4628906	1	8.96902710799692	-1	0.500005	0.0382722355792706	0.1	1	1
sp|O43175|SERA_HUMAN	AGTGVDNVDLEAATR	AGTGVDNVDLEAATR	744.868103027344	2	988.5057983	1	6.58507411554299	-0.929593863550644	0.133992091923257	0.109958777258677	0.0297749093162794	1	1
sp|O43175|SERA_HUMAN	AGTGVDNVDLEAATR	AGTGVDNVDLEAATR	744.868103027344	2	1071.495239	1	5.5376979168666	-0.0195696170576817	1E-05	0.01	0.01	1	1
sp|O43175|SERA_HUMAN	AGTGVDNVDLEAATR	AGTGVDNVDLEAATR	744.868103027344	2	1103.532715	1	6.68485222788896	-0.992652617773959	0.500005	0.583603675844264	0.1	1	1
sp|O43175|SERA_HUMAN	AGTGVDNVDLEAATR	AGTGVDNVDLEAATR	744.868103027344	2	1202.601196	1	3.94336939712335	-0.82459022123649	0.5000973486302	0.01	0.1	1	1
sp|O43175|SERA_HUMAN	AGTGVDN[dAm]VDLEAATR	AGTGVDNVDLEAATR	736.354797363281	2	347.2037354	1	1.03430494074878	0	0.633987091923257	0.0224611448876681	0.297749093162794	1	1
sp|O43175|SERA_HUMAN	AGTGVDN[dAm]VDLEAATR	AGTGVDNVDLEAATR	736.354797363281	2	547.2834473	1	2.67621423259877	-0.451897430669897	0.0242690455654338	0.0316406854410196	0.01	1	1
sp|O43175|SERA_HUMAN	AGTGVDN[dAm]VDLEAATR	AGTGVDNVDLEAATR	736.354797363281	2	660.3674927	1	3.33117199647726	-1	1	0.118278044137171	1	1	1
sp|O43175|SERA_HUMAN	AGTGVDN[dAm]VDLEAATR	AGTGVDNVDLEAATR	736.354797363281	2	775.3944702	1	3.17538879403648	-1	1	0.619943947798344	1	1	1
sp|O43175|SERA_HUMAN	AGTGVDN[dAm]VDLEAATR	AGTGVDNVDLEAATR	736.354797363281	2	874.4628906	1	5.76998615782162	-1	0.500099263304449	0.0382722355792706	0.1	1	1
sp|O43175|SERA_HUMAN	AGTGVDN[dAm]VDLEAATR	AGTGVDNVDLEAATR	736.354797363281	2	971.479248	1	2.46593322910802	-0.031869932066014	0.00010426330444927	0.01	0.01	1	1
sp|O43175|SERA_HUMAN	DLPLLLFR	DLPLLLFR	493.805297851563	2	435.2714233	1	3.35744347406306	-0.985322861606868	0.491841771857807	0.590769004281306	0.1	1	1
sp|O43175|SERA_HUMAN	DLPLLLFR	DLPLLLFR	493.805297851563	2	548.3554688	1	2.68436576808942	-1	0.805473181673176	0.82577645363737	0.678829292607057	1	1
sp|O43175|SERA_HUMAN	DLPLLLFR	DLPLLLFR	493.805297851563	2	552.3391724	1	1.23139189948515	-0.265191195818143	0.913500772120248	0.01	0.918890604711662	1	1
sp|O43175|SERA_HUMAN	DLPLLLFR	DLPLLLFR	493.805297851563	2	661.4395752	1	2.5885581223316	-1	0.967363469866773	0.687310797237537	1	1	1
sp|O43175|SERA_HUMAN	DLPLLLFR	DLPLLLFR	493.805297851563	2	758.4923096	1	3.04970980479583	-1	0.967701853720751	0.872927037416714	1	1	1
sp|O43175|SERA_HUMAN	DLPLLLFR	DLPLLLFR	493.805297851563	2	812.4916382	1	19.2147394086056	0.98318756742674	0.0244833019910334	0.01	0.001	1	1
sp|O43175|SERA_HUMAN	GGIVDEGALLR	GGIVDEGALLR	550.308959960938	2	327.2026672	1	1.5491890305945	-0.271358088889656	0.439351798826845	0.0202658332936138	0.20257935955454	1	1
sp|O43175|SERA_HUMAN	GGIVDEGALLR	GGIVDEGALLR	550.308959960938	2	442.2296143	1	1.72710911477803	-0.12023850065888	0.136198549432896	0.01	0.0297749093162794	1	1
sp|O43175|SERA_HUMAN	GGIVDEGALLR	GGIVDEGALLR	550.308959960938	2	529.3456421	1	3.08539787826735	-0.982271114831426	0.718423422503329	0.657698310659967	0.622939377476993	1	1
sp|O43175|SERA_HUMAN	GGIVDEGALLR	GGIVDEGALLR	550.308959960938	2	658.3882446	1	1.85437670007549	-0.986486292599223	0.913500772120248	0.65531744116342	0.918890604711662	1	1
sp|O43175|SERA_HUMAN	GGIVDEGALLR	GGIVDEGALLR	550.308959960938	2	773.4152222	1	2.86110852768434	-1	0.805473181673176	0.860482994493132	0.678829292607057	1	1
sp|O43175|SERA_HUMAN	GGIVDEGALLR	GGIVDEGALLR	550.308959960938	2	872.4835815	1	2.50167808100494	-1	1	0.770939229407092	1	1	1
sp|O43175|SERA_HUMAN	TLGILGLGR	TLGILGLGR	450.287261962891	2	272.1604919	1	6.12500144583912	-0.95031336001393	0.491970644982322	0.500710015311333	0.1	1	1
sp|O43175|SERA_HUMAN	TLGILGLGR	TLGILGLGR	450.287261962891	2	385.2445374	1	10.1342002632557	-1	0.467363724170636	0.0758175749484934	0.1	1	1
sp|O43175|SERA_HUMAN	TLGILGLGR	TLGILGLGR	450.287261962891	2	402.2459412	1	3.386171925867	-0.965541724008379	0.601688945644008	0.658869547372095	0.297749093162794	1	1
sp|O43175|SERA_HUMAN	TLGILGLGR	TLGILGLGR	450.287261962891	2	515.3300171	1	2.57951132474574	-1	0.913500772120248	0.763580150642534	0.918890604711662	1	1
sp|O43175|SERA_HUMAN	TLGILGLGR	TLGILGLGR	450.287261962891	2	628.4140625	1	2.69664024096215	-0.949224374521314	0.500099263304449	0.0219728722754573	0.1	1	1
sp|O43175|SERA_HUMAN	TLGILGLGR	TLGILGLGR	450.287261962891	2	685.4355469	1	3.23842113409859	-1	1	0.891792513072156	1	1	1
sp|O43175|SERA_HUMAN	TQTSDPAMLPTMIGLLAEAGVR	TQTSDPAMLPTMIGLLAEAGVR	758.060729980469	3	602.3256226	1	1.33223975499964	0	1E-05	0.01	0.01	1	1
sp|O43175|SERA_HUMAN	TQTSDPAMLPTMIGLLAEAGVR	TQTSDPAMLPTMIGLLAEAGVR	758.060729980469	3	715.409729	1	1.59430709004221	0	5.0000003692814E-06	0.01	0.01	1	1
sp|O43175|SERA_HUMAN	TQTSDPAMLPTMIGLLAEAGVR	TQTSDPAMLPTMIGLLAEAGVR	758.060729980469	3	832.3505249	1	1.85801490468973	0.0154018546034107	0.0244833019910334	0.01	0.01	1	1
sp|O43175|SERA_HUMAN	TQTSDPAMLPTMIGLLAEAGVR	TQTSDPAMLPTMIGLLAEAGVR	758.060729980469	3	885.5152588	1	1.39342703139767	0.0313623539413279	0.0266600459100443	0.013460494677456	0.01	1	1
sp|O43175|SERA_HUMAN	TQTSDPAMLPTMIGLLAEAGVR	TQTSDPAMLPTMIGLLAEAGVR	758.060729980469	3	945.4346313	1	1.67149158175595	0.0419635865482821	0.134616035357322	0.01	0.0299146745237716	1	1
sp|O43175|SERA_HUMAN	TQTSDPAMLPTMIGLLAEAGVR	TQTSDPAMLPTMIGLLAEAGVR	758.060729980469	3	1129.639771	1	1.95255499504074	-0.0339258610948477	5.0101487282438E-07	0.01	0.01	1	1
sp|O43290|SNUT1_HUMAN	EAAGTTAAAGTGGATEQPPR	EAAGTTAAAGTGGATEQPPR	605.294006347656	3	626.3256226	1	1.49566422768336	-1	1	0.0161806945587121	1	1	1
sp|O43290|SNUT1_HUMAN	EAAGTTAAAGTGGATEQPPR	EAAGTTAAAGTGGATEQPPR	605.294006347656	3	673.3151245	1	1.26685274552975	0	0.500005	0.01	0.1	1	1
sp|O43290|SNUT1_HUMAN	EAAGTTAAAGTGGATEQPPR	EAAGTTAAAGTGGATEQPPR	605.294006347656	3	727.3733521	1	1.420132257	-0.111930889798112	0.26860312728023	0.0529826591393694	0.0890706721171313	1	1
sp|O43290|SNUT1_HUMAN	EAAGTTAAAGTGGATEQPPR	EAAGTTAAAGTGGATEQPPR	605.294006347656	3	798.4104614	1	1.39662251441403	0	0.305478181673176	0.01	0.0678829292607057	1	1
sp|O43290|SNUT1_HUMAN	EAAGTTAAAGTGGATEQPPR	EAAGTTAAAGTGGATEQPPR	605.294006347656	3	912.4533691	1	1.38656492846274	-0.961547840061353	1	0.0289713060250651	1	1	1
sp|O43290|SNUT1_HUMAN	EAAGTTAAAGTGGATEQPPR	EAAGTTAAAGTGGATEQPPR	605.294006347656	3	1013.501038	1	1.45662811814286	-0.00593556127301642	9.92634337290828E-05	0.01	0.01	1	1
sp|O43290|SNUT1_HUMAN	EEPVTADVINPMALR	EEPVTADVINPMALR	414.467163085938	4	359.2401428	1	3.26153888403752	-0.17352351645536	0.133992091923257	0.01	0.0297749093162794	1	1
sp|O43290|SNUT1_HUMAN	EEPVTADVINPMALR	EEPVTADVINPMALR	414.467163085938	4	490.2806091	1	2.43334299116634	-0.118615420834884	0.500005	0.136106456860573	0.1	1	1
sp|O43290|SNUT1_HUMAN	EEPVTADVINPMALR	EEPVTADVINPMALR	414.467163085938	4	587.333374	1	1.54726532991933	0.00360952904747198	5.00013501935422E-06	0.01	0.01	1	1
sp|O43290|SNUT1_HUMAN	EEPVTADVINPMALR	EEPVTADVINPMALR	414.467163085938	4	701.3762817	1	2.32301910818718	0.0780138064675462	5.0101487282438E-07	0.01	0.01	1	1
sp|O43290|SNUT1_HUMAN	EEPVTADVINPMALR	EEPVTADVINPMALR	414.467163085938	4	742.3253784	1	1.52537099274049	0	5.0001292798127E-06	0.01	0.01	1	1
sp|O43290|SNUT1_HUMAN	EEPVTADVINPMALR	EEPVTADVINPMALR	414.467163085938	4	841.3937988	1	1.93308831415248	-0.371682489773933	0.136198549432896	0.01	0.0297749093162794	1	1
sp|O43290|SNUT1_HUMAN	GLAAALLLC[CAM]QNK	GLAAALLLCQNK	636.360656738281	2	242.1499176	1	1.13989338900121	-0.0389223911202787	0.913500772120248	0.176818672879842	0.918890604711662	1	1
sp|O43290|SNUT1_HUMAN	GLAAALLLC[CAM]QNK	GLAAALLLCQNK	636.360656738281	2	662.3290405	1	1.33249514733748	-0.0454240828308873	0.502181743919011	0.0740767344208808	0.1	1	1
sp|O43290|SNUT1_HUMAN	GLAAALLLC[CAM]QNK	GLAAALLLCQNK	636.360656738281	2	775.4130859	1	1.05569125514768	0	0.524268791261571	0.197989691778357	0.1	1	1
sp|O43290|SNUT1_HUMAN	GLAAALLLC[CAM]QNK	GLAAALLLCQNK	636.360656738281	2	888.4971313	1	2.6121639629548	-1	0.524478301991033	0.109273275938248	0.1	1	1
sp|O43290|SNUT1_HUMAN	GLAAALLLC[CAM]QNK	GLAAALLLCQNK	636.360656738281	2	959.5342407	1	1.10975502217236	-0.00890608870210975	0.772437617190623	0.100534330393332	0.677190585488605	1	1
sp|O43290|SNUT1_HUMAN	GLAAALLLC[CAM]QNK	GLAAALLLCQNK	636.360656738281	2	1101.608521	1	3.24177195904701	-0.0514593475245114	5.24671101007233E-06	0.0160565365322053	0.01	1	1
sp|O43290|SNUT1_HUMAN	TPYIVLSGSGK	TPYIVLSGSGK	561.313659667969	2	362.171051	1	1.38832363606962	0.0386954546823785	0.0487470932526045	0.0344764167242404	0.01	1	1
sp|O43290|SNUT1_HUMAN	TPYIVLSGSGK	TPYIVLSGSGK	561.313659667969	2	435.2197876	1	1.83481680412206	-0.137235592919138	0.412950495134016	0.116585243434801	0.0917667201844785	1	1
sp|O43290|SNUT1_HUMAN	TPYIVLSGSGK	TPYIVLSGSGK	561.313659667969	2	475.2550964	1	2.14573988158918	-1	1	0.0166632226352803	1	1	1
sp|O43290|SNUT1_HUMAN	TPYIVLSGSGK	TPYIVLSGSGK	561.313659667969	2	647.3722534	1	1.60124465875677	-0.975274522339778	0.967701853720751	0.659003836628045	1	1	1
sp|O43290|SNUT1_HUMAN	TPYIVLSGSGK	TPYIVLSGSGK	561.313659667969	2	760.4563599	1	1.79259422750303	-0.986085968155085	0.805473181673176	0.256644300129021	0.678829292607057	1	1
sp|O43290|SNUT1_HUMAN	TPYIVLSGSGK	TPYIVLSGSGK	561.313659667969	2	923.5196533	1	1.60664004891211	-0.927819881418101	0.913500772120248	0.279664572109954	0.918890604711662	1	1
sp|O43399|TPD54_HUMAN	GLLSDSMTDVPVDTGVAAR	GLLSDSMTDVPVDTGVAAR	952.47509765625	2	984.5472412	1	5.93682358396353	-0.955940515050054	0.467368469866773	0.137775958072847	0.1	1	1
sp|O43399|TPD54_HUMAN	GLLSDSMTDVPVDTGVAAR	GLLSDSMTDVPVDTGVAAR	952.47509765625	2	1099.574219	1	6.52975246859716	-0.98786734711325	0.500005	0.0452489582061107	0.1	1	1
sp|O43399|TPD54_HUMAN	GLLSDSMTDVPVDTGVAAR	GLLSDSMTDVPVDTGVAAR	952.47509765625	2	1200.621948	1	5.69598428896162	-0.980623530675187	0.500005	0.120866555894722	0.1	1	1
sp|O43399|TPD54_HUMAN	GLLSDSMTDVPVDTGVAAR	GLLSDSMTDVPVDTGVAAR	952.47509765625	2	1215.592529	1	1.25901725311246	0	1E-05	0.01	0.01	1	1
sp|O43399|TPD54_HUMAN	GLLSDSMTDVPVDTGVAAR	GLLSDSMTDVPVDTGVAAR	952.47509765625	2	1331.662354	1	3.28935755772423	-0.326277054102755	0.412955240830153	0.01	0.0917667201844785	1	1
sp|O43399|TPD54_HUMAN	GLLSDSMTDVPVDTGVAAR	GLLSDSMTDVPVDTGVAAR	952.47509765625	2	1418.694458	1	3.61355434673914	-0.339083315660728	0.133992091923257	0.011894163612311	0.0297749093162794	1	1
sp|O43399|TPD54_HUMAN	LGLSTLGELK	LGLSTLGELK	515.810791015625	2	559.3449707	1	5.19331019418	-0.954430707714995	0.500005	0.683236361270706	0.1	1	1
sp|O43399|TPD54_HUMAN	LGLSTLGELK	LGLSTLGELK	515.810791015625	2	585.3606567	1	1.04696746634764	0	1E-05	0.0715113755300658	0.01	1	1
sp|O43399|TPD54_HUMAN	LGLSTLGELK	LGLSTLGELK	515.810791015625	2	660.3926392	1	3.73041079552907	-0.942835829046973	0.136198549432896	0.661852829016579	0.0297749093162794	1	1
sp|O43399|TPD54_HUMAN	LGLSTLGELK	LGLSTLGELK	515.810791015625	2	747.4246826	1	2.9580378846099	-1	0.805473181673176	0.83879479838807	0.678829292607057	1	1
sp|O43399|TPD54_HUMAN	LGLSTLGELK	LGLSTLGELK	515.810791015625	2	860.5087891	1	3.21892354768641	-1	1	0.529149166082407	1	1	1
sp|O43399|TPD54_HUMAN	LGLSTLGELK	LGLSTLGELK	515.810791015625	2	917.5302124	1	4.06395373326713	-1	0.524478301991033	0.802859491651167	0.1	1	1
sp|O43399|TPD54_HUMAN	LGLSTLGELKQNLSR	LGLSTLGELKQNLSR	543.649169921875	3	745.4315186	1	76.4751202674647	-1	0.467368469866773	0.148936736621318	0.01	1	1
sp|O43399|TPD54_HUMAN	LGLSTLGELKQNLSR	LGLSTLGELKQNLSR	543.649169921875	3	771.4246826	1	3.72397574630763	-0.789570397564859	0.136797779275983	0.01	0.0299146745237716	1	1
sp|O43399|TPD54_HUMAN	LGLSTLGELKQNLSR	LGLSTLGELKQNLSR	543.649169921875	3	858.515564	1	6.04441775660372	-1	0.502211457509639	0.157043778004687	0.1	1	1
sp|O43399|TPD54_HUMAN	LGLSTLGELKQNLSR	LGLSTLGELKQNLSR	543.649169921875	3	1044.57959	1	65.6122596933601	-1	0.967701853720751	0.504975369785494	0.1	1	1
sp|O43399|TPD54_HUMAN	LGLSTLGELKQNLSR	LGLSTLGELKQNLSR	543.649169921875	3	1345.743408	1	17.3858900422707	-0.946898291295133	0.502181743919011	0.01	0.1	1	1
sp|O43399|TPD54_HUMAN	LGLSTLGELKQNLSR	LGLSTLGELKQNLSR	543.649169921875	3	1515.848877	1	7.70391146687135	0.542194099093654	5.0000003692814E-06	0.01	0.001	1	1
sp|O43399|TPD54_HUMAN	SWHDVQVSSAYVK	SWHDVQVSSAYVK	502.584289550781	3	526.2044678	1	3.08148612552398	-1	0.935065323587524	0.611897462554228	1	1	1
sp|O43399|TPD54_HUMAN	SWHDVQVSSAYVK	SWHDVQVSSAYVK	502.584289550781	3	567.3136597	1	2.52999614823652	-1	0.805473181673176	0.688529199668647	0.678829292607057	1	1
sp|O43399|TPD54_HUMAN	SWHDVQVSSAYVK	SWHDVQVSSAYVK	502.584289550781	3	625.2728882	1	5.13684175250473	-1	0.500000000135019	0.603427382509211	0.1	1	1
sp|O43399|TPD54_HUMAN	SWHDVQVSSAYVK	SWHDVQVSSAYVK	502.584289550781	3	654.3457031	1	3.81802761850602	-1	0.967363469866773	0.853828799120745	1	1	1
sp|O43399|TPD54_HUMAN	SWHDVQVSSAYVK	SWHDVQVSSAYVK	502.584289550781	3	852.3999023	1	3.20408441637708	-0.985584198096152	0.718423422503329	0.0263483632809592	0.622939377476993	1	1
sp|O43399|TPD54_HUMAN	SWHDVQVSSAYVK	SWHDVQVSSAYVK	502.584289550781	3	753.3728027	2	3.16686286380223	-1	1	0.575437603128278	1	1	1
sp|O43399|TPD54_HUMAN	TSAALSTVGSAISR	TSAALSTVGSAISR	660.859497070313	2	689.394043	1	4.07721030267341	-1	0.524478301991033	0.652522072818422	0.1	1	1
sp|O43399|TPD54_HUMAN	TSAALSTVGSAISR	TSAALSTVGSAISR	660.859497070313	2	790.4417725	1	3.9494370536133	-1	0.524478301991033	0.729388973469936	0.1	1	1
sp|O43399|TPD54_HUMAN	TSAALSTVGSAISR	TSAALSTVGSAISR	660.859497070313	2	877.4737549	1	3.17771449317321	-1	1	0.888081060745793	1	1	1
sp|O43399|TPD54_HUMAN	TSAALSTVGSAISR	TSAALSTVGSAISR	660.859497070313	2	990.5578613	1	4.87514488475862	-0.992667220683963	0.467462733171223	0.744287948022327	0.1	1	1
sp|O43399|TPD54_HUMAN	TSAALSTVGSAISR	TSAALSTVGSAISR	660.859497070313	2	1061.594971	1	3.53365737462989	-1	0.913500772120248	0.329855754877751	0.918890604711662	1	1
sp|O43399|TPD54_HUMAN	TSAALSTVGSAISR	TSAALSTVGSAISR	660.859497070313	2	1132.63208	1	3.37827135529798	-1	0.935065323587524	0.0200306745503739	1	1	1
sp|O43399|TPD54_HUMAN	T[Dhy]SAALSTVGSAISR	TSAALSTVGSAISR	651.854248046875	2	689.394043	1	4.07721030267341	-1	0.524478301991033	0.652522072818422	0.1	1	1
sp|O43399|TPD54_HUMAN	T[Dhy]SAALSTVGSAISR	TSAALSTVGSAISR	651.854248046875	2	790.4417725	1	3.9494370536133	-1	0.524478301991033	0.729388973469936	0.1	1	1
sp|O43399|TPD54_HUMAN	T[Dhy]SAALSTVGSAISR	TSAALSTVGSAISR	651.854248046875	2	877.4737549	1	3.17771449317321	-1	1	0.888081060745793	1	1	1
sp|O43399|TPD54_HUMAN	T[Dhy]SAALSTVGSAISR	TSAALSTVGSAISR	651.854248046875	2	990.5578613	1	4.50868218881881	-0.983386288813646	0.467363724170636	0.744287948022327	0.1	1	1
sp|O43399|TPD54_HUMAN	T[Dhy]SAALSTVGSAISR	TSAALSTVGSAISR	651.854248046875	2	1061.594971	1	3.53365737462989	-1	0.913500772120248	0.329855754877751	0.918890604711662	1	1
sp|O43399|TPD54_HUMAN	T[Dhy]SAALSTVGSAISR	TSAALSTVGSAISR	651.854248046875	2	1132.63208	1	3.37827135529798	-1	0.935065323587524	0.0200306745503739	1	1	1
sp|O43583|DENR_HUMAN	LDADYPLR	LDADYPLR	481.750732421875	2	300.1553955	1	41.9679244893518	0.920401306694907	0.00010426330444927	0.0159376452999341	0.001	1	1
sp|O43583|DENR_HUMAN	LDADYPLR	LDADYPLR	481.750732421875	2	415.1823425	1	1.46579140915509	0	5.00013501935422E-06	0.0246013657515245	0.01	1	1
sp|O43583|DENR_HUMAN	LDADYPLR	LDADYPLR	481.750732421875	2	548.3190918	1	1.99777189900464	-1	0.967363469866773	0.864701027043688	1	1	1
sp|O43583|DENR_HUMAN	LDADYPLR	LDADYPLR	481.750732421875	2	663.3460693	1	1.18804761698416	0	0.0244833019910334	0.601615065924789	0.01	1	1
sp|O43583|DENR_HUMAN	LDADYPLR	LDADYPLR	481.750732421875	2	734.3831787	1	1.48432912079613	-1	1	0.915624084177479	1	1	1
sp|O43583|DENR_HUMAN	LDADYPLR	LDADYPLR	481.750732421875	2	849.4100952	1	1.61150087924771	-0.0636526779431904	0.136797779275983	0.801605786926803	0.0299146745237716	1	1
sp|O43583|DENR_HUMAN	VLYC[CAM]GVC[CAM]SLPTEYC[CAM]EYMPDVAK	VLYCGVCSLPTEYCEYMPDVAK	885.393005371094	3	317.2183228	1	1.29846126101534	-0.0220392703733934	0.329741972934747	0.0175581741337926	0.0678829292607057	1	1
sp|O43583|DENR_HUMAN	VLYC[CAM]GVC[CAM]SLPTEYC[CAM]EYMPDVAK	VLYCGVCSLPTEYCEYMPDVAK	885.393005371094	3	529.2980347	1	1.43128350155925	-0.032426957301279	0.5000973486302	0.677368473371686	0.1	1	1
sp|O43583|DENR_HUMAN	VLYC[CAM]GVC[CAM]SLPTEYC[CAM]EYMPDVAK	VLYCGVCSLPTEYCEYMPDVAK	885.393005371094	3	939.406311	1	1.35794099174301	-0.00873452305034555	0.134616282067982	0.01	0.0299146745237716	1	1
sp|O43583|DENR_HUMAN	VLYC[CAM]GVC[CAM]SLPTEYC[CAM]EYMPDVAK	VLYCGVCSLPTEYCEYMPDVAK	885.393005371094	3	952.444458	1	1.20722916799818	-0.00790069743831753	0.500099263304449	0.0174262727362727	0.1	1	1
sp|O43583|DENR_HUMAN	VLYC[CAM]GVC[CAM]SLPTEYC[CAM]EYMPDVAK	VLYCGVCSLPTEYCEYMPDVAK	885.393005371094	3	1052.490356	1	3.64288380643865	-0.112402225193683	2.54433142564742E-07	0.0204010993175042	0.01	1	1
sp|O43583|DENR_HUMAN	VLYC[CAM]GVC[CAM]SLPTEYC[CAM]EYMPDVAK	VLYCGVCSLPTEYCEYMPDVAK	885.393005371094	3	1112.475098	1	1.76153592955128	-0.973719089396108	0.967363469866773	0.05494314604956	1	1	1
sp|O43583|DENR_HUMAN	[1Ac]-AADISESSGADC[CAM]KGDPR	AADISESSGADCKGDPR	593.260070800781	3	300.1190186	1	2.04484222480308	-1	0.805473181673176	0.42378290751689	0.678829292607057	1	1
sp|O43583|DENR_HUMAN	[1Ac]-AADISESSGADC[CAM]KGDPR	AADISESSGADCKGDPR	593.260070800781	3	387.1986694	1	1.10378054284962	0	0.0244833019910334	0.01	0.01	1	1
sp|O43583|DENR_HUMAN	[1Ac]-AADISESSGADC[CAM]KGDPR	AADISESSGADCKGDPR	593.260070800781	3	413.203064	1	2.03894418144133	-0.928140804093256	0.633987091923257	0.025890935217133	0.297749093162794	1	1
sp|O43583|DENR_HUMAN	[1Ac]-AADISESSGADC[CAM]KGDPR	AADISESSGADCKGDPR	593.260070800781	3	500.2351074	1	1.34741727994255	0	0.00010426330444927	0.01	0.01	1	1
sp|O43583|DENR_HUMAN	[1Ac]-AADISESSGADC[CAM]KGDPR	AADISESSGADCKGDPR	593.260070800781	3	1365.569946	1	6.78959641437699	0.0497344943144393	1E-05	0.01	0.001	1	1
sp|O43583|DENR_HUMAN	[1Ac]-AADISESSGADC[CAM]KGDPR	AADISESSGADCKGDPR	593.260070800781	3	683.2885742	2	2.53229988381741	-0.89818781034851	0.524268791261571	0.0669738724205231	0.1	1	1
sp|O43583|DENR_HUMAN	[PGQ]-QEAGISEGQGTAGEEEEKKK	QEAGISEGQGTAGEEEEKKK	696.662414550781	3	241.0818939	1	1.51686756695932	-0.00214971419180935	5.25430386275205E-06	0.01	0.01	1	1
sp|O43583|DENR_HUMAN	[PGQ]-QEAGISEGQGTAGEEEEKKK	QEAGISEGQGTAGEEEEKKK	696.662414550781	3	312.1190186	1	1.44979018084212	-0.0532920264384683	0.502181743919011	0.0132845366773176	0.1	1	1
sp|O43583|DENR_HUMAN	[PGQ]-QEAGISEGQGTAGEEEEKKK	QEAGISEGQGTAGEEEEKKK	696.662414550781	3	369.1404724	1	1.39809021292124	-0.0687804177603712	0.439460273596433	0.0198475172147505	0.202120806286092	1	1
sp|O43583|DENR_HUMAN	[PGQ]-QEAGISEGQGTAGEEEEKKK	QEAGISEGQGTAGEEEEKKK	696.662414550781	3	790.430481	1	2.64716069232595	-0.0905306400070406	0.304740763469872	0.01	0.0677190585488605	1	1
sp|O43583|DENR_HUMAN	[PGQ]-QEAGISEGQGTAGEEEEKKK	QEAGISEGQGTAGEEEEKKK	696.662414550781	3	1205.60083	1	2.50566498124667	-1	0.913500772120248	0.01	0.918890604711662	1	1
sp|O43583|DENR_HUMAN	[PGQ]-QEAGISEGQGTAGEEEEKKK	QEAGISEGQGTAGEEEEKKK	696.662414550781	3	803.8814087	2	1.82002702255861	-0.979668656857951	0.913500772120248	0.0501190880004696	0.918890604711662	1	1
sp|O43504|LTOR5_HUMAN	GTLSDEHAGVISVLAQQAAK	GTLSDEHAGVISVLAQQAAK	665.688354492188	3	729.425354	1	2.44392354525114	-1	1	0.843976524072419	1	1	1
sp|O43504|LTOR5_HUMAN	GTLSDEHAGVISVLAQQAAK	GTLSDEHAGVISVLAQQAAK	665.688354492188	3	915.5258179	1	2.66369518286081	-1	1	0.797793189656732	1	1	1
sp|O43504|LTOR5_HUMAN	GTLSDEHAGVISVLAQQAAK	GTLSDEHAGVISVLAQQAAK	665.688354492188	3	967.447937	1	2.46451987802082	-1	1	0.768136525250714	1	1	1
sp|O43504|LTOR5_HUMAN	GTLSDEHAGVISVLAQQAAK	GTLSDEHAGVISVLAQQAAK	665.688354492188	3	1028.609863	1	1.80284207651337	-0.591234797557389	0.500099263304449	0.0255582175538875	0.1	1	1
sp|O43504|LTOR5_HUMAN	GTLSDEHAGVISVLAQQAAK	GTLSDEHAGVISVLAQQAAK	665.688354492188	3	1080.531982	1	1.22906606617699	-0.0153399375804756	0.415161698339793	0.162612350856218	0.0917667201844785	1	1
sp|O43504|LTOR5_HUMAN	GTLSDEHAGVISVLAQQAAK	GTLSDEHAGVISVLAQQAAK	665.688354492188	3	1266.632446	1	1.74515099304225	-0.65783142433513	0.547487864043505	0.0283287011987283	0.273598844268708	1	1
sp|O43598|DNPH1_HUMAN	FGTVLTEHVAAAELGAR	FGTVLTEHVAAAELGAR	581.312561035156	3	687.378418	1	1.34006745441503	0.934544490529991	1	0.673301775809256	1	1	1
sp|O43598|DNPH1_HUMAN	FGTVLTEHVAAAELGAR	FGTVLTEHVAAAELGAR	581.312561035156	3	758.4155273	1	1.1835128350803	0.154965216740961	0.967363469866773	0.86071539506194	1	1	1
sp|O43598|DNPH1_HUMAN	FGTVLTEHVAAAELGAR	FGTVLTEHVAAAELGAR	581.312561035156	3	857.4839478	1	1.15548019976359	0.591508448767194	0.967701853720751	0.69453690509799	1	1	1
sp|O43598|DNPH1_HUMAN	FGTVLTEHVAAAELGAR	FGTVLTEHVAAAELGAR	581.312561035156	3	885.4464722	1	1.33680221970937	0	5.24671101007233E-06	0.01	0.01	1	1
sp|O43598|DNPH1_HUMAN	FGTVLTEHVAAAELGAR	FGTVLTEHVAAAELGAR	581.312561035156	3	984.5148926	1	1.6727891301635	0	5.00013501935422E-06	0.01	0.01	1	1
sp|O43598|DNPH1_HUMAN	FGTVLTEHVAAAELGAR	FGTVLTEHVAAAELGAR	581.312561035156	3	669.3622437	2	1.31486052479549	0.102274648859148	0.524478301991033	0.586983072080209	0.1	1	1
sp|O43598|DNPH1_HUMAN	FGT[Dhy]VLTEHVAAAELGAR	FGTVLTEHVAAAELGAR	575.309020996094	3	616.3413086	1	1.49829406248151	0.595558403736453	0.71823653559012	0.523190379830924	0.622264066604668	1	1
sp|O43598|DNPH1_HUMAN	FGT[Dhy]VLTEHVAAAELGAR	FGTVLTEHVAAAELGAR	575.309020996094	3	687.378418	1	1.20640039714853	0.738971874576799	1	0.632389101437388	1	1	1
sp|O43598|DNPH1_HUMAN	FGT[Dhy]VLTEHVAAAELGAR	FGTVLTEHVAAAELGAR	575.309020996094	3	758.4155273	1	1.17174638558528	0.10159537594621	0.967363469866773	0.86071539506194	1	1	1
sp|O43598|DNPH1_HUMAN	FGT[Dhy]VLTEHVAAAELGAR	FGTVLTEHVAAAELGAR	575.309020996094	3	857.4839478	1	1.15548019976359	0.591508448767194	0.967701853720751	0.69453690509799	1	1	1
sp|O43598|DNPH1_HUMAN	FGT[Dhy]VLTEHVAAAELGAR	FGTVLTEHVAAAELGAR	575.309020996094	3	853.4546509	2	14.883181361248	0.0508372208697001	1E-05	0.01	0.001	1	1
sp|O43598|DNPH1_HUMAN	FGT[Dhy]VLTEHVAAAELGAR	FGTVLTEHVAAAELGAR	575.309020996094	3	526.2862549	3	1.84889543893501	0	1E-05	0.01	0.01	1	1
sp|O43707|ACTN4_HUMAN	ETTDTDTADQVIASFK	ETTDTDTADQVIASFK	871.409973144531	2	907.4883423	1	1.52672987230861	-0.751587644920995	0.772437617190623	0.138132628659324	0.677190585488605	1	1
sp|O43707|ACTN4_HUMAN	ETTDTDTADQVIASFK	ETTDTDTADQVIASFK	871.409973144531	2	978.5254517	1	1.6921111698707	-0.0247496036580248	0.00221170422064919	0.232363477078771	0.01	1	1
sp|O43707|ACTN4_HUMAN	ETTDTDTADQVIASFK	ETTDTDTADQVIASFK	871.409973144531	2	1079.57312	1	1.42286912026326	-0.850602792521807	0.967363469866773	0.104206813788367	1	1	1
sp|O43707|ACTN4_HUMAN	ETTDTDTADQVIASFK	ETTDTDTADQVIASFK	871.409973144531	2	1177.485474	1	2.58146175370339	-0.276701381280197	0.0242687913965904	0.01	0.01	1	1
sp|O43707|ACTN4_HUMAN	ETTDTDTADQVIASFK	ETTDTDTADQVIASFK	871.409973144531	2	1194.600098	1	1.69126933956785	-0.966403787753011	0.805473181673176	0.14914232443423	0.678829292607057	1	1
sp|O43707|ACTN4_HUMAN	ETTDTDTADQVIASFK	ETTDTDTADQVIASFK	871.409973144531	2	1410.674683	1	2.10043949764652	-0.242231505380366	0.307654925592187	0.0115796623404247	0.0678829292607057	1	1
sp|O43707|ACTN4_HUMAN	HRDYETATLSDIK	HRDYETATLSDIK	516.926574707031	3	575.3399048	1	1.71007495995489	-0.524671036278427	0.439460273596433	0.139714782367387	0.202120806286092	1	1
sp|O43707|ACTN4_HUMAN	HRDYETATLSDIK	HRDYETATLSDIK	516.926574707031	3	676.3875732	1	1.31673333861045	-0.197722638981266	0.804735763469872	0.505127062115096	0.677190585488605	1	1
sp|O43707|ACTN4_HUMAN	HRDYETATLSDIK	HRDYETATLSDIK	516.926574707031	3	701.3001709	1	1.38768494554719	-0.958548126969294	1	0.206475587721872	1	1	1
sp|O43707|ACTN4_HUMAN	HRDYETATLSDIK	HRDYETATLSDIK	516.926574707031	3	873.3849487	1	1.57813192457591	-0.042173274947193	0.304735763604892	0.0518896699102846	0.0677190585488605	1	1
sp|O43707|ACTN4_HUMAN	HRDYETATLSDIK	HRDYETATLSDIK	516.926574707031	3	974.4326172	1	2.12046572030362	-0.0220662243575608	0.00218674391901091	0.0104721906269286	0.01	1	1
sp|O43707|ACTN4_HUMAN	HRDYETATLSDIK	HRDYETATLSDIK	516.926574707031	3	1289.575684	1	1.00025834522798	0	0.5000973486302	0.01	0.1	1	1
sp|O43707|ACTN4_HUMAN	IC[CAM]DQWDALGSLTHSR	ICDQWDALGSLTHSR	586.94580078125	3	700.3736572	1	1.80265852981378	-0.971425430202324	0.913500772120248	0.615126522494564	0.918890604711662	1	1
sp|O43707|ACTN4_HUMAN	IC[CAM]DQWDALGSLTHSR	ICDQWDALGSLTHSR	586.94580078125	3	757.3951416	1	1.33727640243064	-0.959968990379686	0.967701853720751	0.886479464337194	1	1	1
sp|O43707|ACTN4_HUMAN	IC[CAM]DQWDALGSLTHSR	ICDQWDALGSLTHSR	586.94580078125	3	818.3137817	1	1.53714701011491	-0.0174070970391452	0.133992091923257	0.0370565664338577	0.0297749093162794	1	1
sp|O43707|ACTN4_HUMAN	IC[CAM]DQWDALGSLTHSR	ICDQWDALGSLTHSR	586.94580078125	3	870.479187	1	1.87463533715615	-0.339811131502383	0.158884826618543	0.6971419888201	0.0299146745237716	1	1
sp|O43707|ACTN4_HUMAN	IC[CAM]DQWDALGSLTHSR	ICDQWDALGSLTHSR	586.94580078125	3	889.3508911	1	1.26255243308519	-0.024894552826446	0.491970644982322	0.0692439036595911	0.1	1	1
sp|O43707|ACTN4_HUMAN	IC[CAM]DQWDALGSLTHSR	ICDQWDALGSLTHSR	586.94580078125	3	1485.70813	1	1	0	1E-05	0.01	0.001	1	1
sp|O43707|ACTN4_HUMAN	MLDAEDIVNTARPDEK	MLDAEDIVNTARPDEK	606.29638671875	3	715.3733521	1	1.4071302561688	-0.0866350121642525	0.491970644982322	0.105915720439654	0.1	1	1
sp|O43707|ACTN4_HUMAN	MLDAEDIVNTARPDEK	MLDAEDIVNTARPDEK	606.29638671875	3	816.4210205	1	2.7723372552974	-0.991681892505857	0.826451012950401	0.361222386428351	0.843235770027213	1	1
sp|O43707|ACTN4_HUMAN	MLDAEDIVNTARPDEK	MLDAEDIVNTARPDEK	606.29638671875	3	930.4639282	1	1.3311604339094	-0.953333101972526	1	0.77730268363889	1	1	1
sp|O43707|ACTN4_HUMAN	MLDAEDIVNTARPDEK	MLDAEDIVNTARPDEK	606.29638671875	3	1029.532349	1	1.36910190972406	-1	1	0.779360471342612	1	1	1
sp|O43707|ACTN4_HUMAN	MLDAEDIVNTARPDEK	MLDAEDIVNTARPDEK	606.29638671875	3	1572.75	1	1	0	1E-05	0.01	0.001	1	1
sp|O43707|ACTN4_HUMAN	MLDAEDIVNTARPDEK	MLDAEDIVNTARPDEK	606.29638671875	3	843.4206543	2	1.37945316347822	-0.901007943147494	0.967363469866773	0.612901904395211	1	1	1
sp|O43707|ACTN4_HUMAN	VLAGDKNFITAEELR	VLAGDKNFITAEELR	559.305297851563	3	617.3253174	1	1.87456358118797	-0.0251747575374301	0.304740763469872	0.717046495518103	0.0677190585488605	1	1
sp|O43707|ACTN4_HUMAN	VLAGDKNFITAEELR	VLAGDKNFITAEELR	559.305297851563	3	698.3831787	1	13.0616133950396	0.0507494671247542	1E-05	0.01	0.001	1	1
sp|O43707|ACTN4_HUMAN	VLAGDKNFITAEELR	VLAGDKNFITAEELR	559.305297851563	3	718.3729858	1	2.7110283034997	-0.165563507584871	0.467368469866773	0.857197963691743	0.1	1	1
sp|O43707|ACTN4_HUMAN	VLAGDKNFITAEELR	VLAGDKNFITAEELR	559.305297851563	3	831.4570313	1	2.54842930858888	-0.0423534819586863	0.00218674391901091	0.0799908943579288	0.01	1	1
sp|O43707|ACTN4_HUMAN	VLAGDKNFITAEELR	VLAGDKNFITAEELR	559.305297851563	3	978.5254517	1	2.09260266144642	-0.0846920522645317	0.500005	0.0747503601710785	0.1	1	1
sp|O43707|ACTN4_HUMAN	VLAGDKNFITAEELR	VLAGDKNFITAEELR	559.305297851563	3	1463.748901	1	1	0	1E-05	0.01	0.001	1	1
sp|O43707|ACTN4_HUMAN	VLAVNQENEHLMEDYEK	VLAVNQENEHLMEDYEK	687.657958984375	3	814.3287354	1	1.9308040130169	-0.753050874178436	0.469574927376412	0.387540337334452	0.1	1	1
sp|O43707|ACTN4_HUMAN	VLAVNQENEHLMEDYEK	VLAVNQENEHLMEDYEK	687.657958984375	3	927.4127808	1	1.60901986562016	-0.0284718552820293	0.00218199822287366	0.240122053793764	0.01	1	1
sp|O43707|ACTN4_HUMAN	VLAVNQENEHLMEDYEK	VLAVNQENEHLMEDYEK	687.657958984375	3	1064.47168	1	1.81482965838968	-0.970895091839832	0.634616035356972	0.125271056551762	0.299146745237716	1	1
sp|O43707|ACTN4_HUMAN	VLAVNQENEHLMEDYEK	VLAVNQENEHLMEDYEK	687.657958984375	3	1193.514282	1	1.21103397410037	-0.00732771608050848	0.158465393914291	0.012150983010547	0.0297749093162794	1	1
sp|O43707|ACTN4_HUMAN	VLAVNQENEHLMEDYEK	VLAVNQENEHLMEDYEK	687.657958984375	3	1436.599854	1	1.50217391817636	-0.837198397173464	0.805473181673176	0.0313582956191845	0.678829292607057	1	1
sp|O43707|ACTN4_HUMAN	VLAVNQENEHLMEDYEK	VLAVNQENEHLMEDYEK	687.657958984375	3	924.9070435	2	1.26510774788021	-0.279657121099193	0.967363469866773	0.740134513686878	1	1	1
sp|O43765|SGTA_HUMAN	AIC[CAM]IDPAYSK	AICIDPAYSK	569.284057617188	2	345.1590881	1	2.25731765623002	-1	1	0.761059222789628	1	1	1
sp|O43765|SGTA_HUMAN	AIC[CAM]IDPAYSK	AICIDPAYSK	569.284057617188	2	793.4090576	1	2.45269477941531	-0.996240721777588	0.805473181673176	0.83182183789205	0.678829292607057	1	1
sp|O43765|SGTA_HUMAN	AIC[CAM]IDPAYSK	AICIDPAYSK	569.284057617188	2	953.4396973	1	2.28769373498706	-0.986654133580914	0.912950240830153	0.904557725284394	0.917667201844785	1	1
sp|O43765|SGTA_HUMAN	AIC[CAM]IDPAYSK	AICIDPAYSK	569.284057617188	2	991.4553223	1	18.6143225936331	-1	0.500005	0.0679830585284161	0.1	1	1
sp|O43765|SGTA_HUMAN	AIC[CAM]IDPAYSK	AICIDPAYSK	569.284057617188	2	397.2081604	2	3.35546936132369	-0.989210063241431	0.500000254303863	0.556047529989957	0.1	1	1
sp|O43765|SGTA_HUMAN	AIC[CAM]IDPAYSK	AICIDPAYSK	569.284057617188	2	477.2234802	2	2.44992013461478	-1	1	0.808742176475408	1	1	1
sp|O43765|SGTA_HUMAN	AIELNPANAVYFC[CAM]NR	AIELNPANAVYFCNR	876.430297851563	2	929.4298096	1	2.14505285406971	-0.0412855161991414	0.00221145763891893	0.0870607292845296	0.01	1	1
sp|O43765|SGTA_HUMAN	AIELNPANAVYFC[CAM]NR	AIELNPANAVYFCNR	876.430297851563	2	1043.472778	1	2.9859408676589	-0.980045881157307	0.491841771857807	0.133171181083718	0.1	1	1
sp|O43765|SGTA_HUMAN	AIELNPANAVYFC[CAM]NR	AIELNPANAVYFCNR	876.430297851563	2	1114.509888	1	4.92322543012427	-0.879302230830517	0.0242687912619403	0.0349339515565258	0.01	1	1
sp|O43765|SGTA_HUMAN	AIELNPANAVYFC[CAM]NR	AIELNPANAVYFCNR	876.430297851563	2	1211.562622	1	2.30261285893193	-0.997958807420957	0.967363469866773	0.832122944471688	1	1	1
sp|O43765|SGTA_HUMAN	AIELNPANAVYFC[CAM]NR	AIELNPANAVYFCNR	876.430297851563	2	1325.605591	1	1.9828495522816	-0.0871319965089148	0.50000024671101	0.086995007020703	0.1	1	1
sp|O43765|SGTA_HUMAN	AIELNPANAVYFC[CAM]NR	AIELNPANAVYFCNR	876.430297851563	2	1438.689575	1	2.27730450501727	-0.955704932855544	0.491841771857807	0.01	0.1	1	1
sp|O43765|SGTA_HUMAN	AIELN[Dea]PANAVYFC[CAM]NR	AIELNPANAVYFCNR	876.922302246094	2	314.171051	1	1.72081345906204	-0.0818555186207479	0.50000024671101	0.428719437252481	0.1	1	1
sp|O43765|SGTA_HUMAN	AIELN[Dea]PANAVYFC[CAM]NR	AIELNPANAVYFCNR	876.922302246094	2	596.2609253	1	1.84929910164246	-0.494422641289241	0.500000254303863	0.0561572627710197	0.1	1	1
sp|O43765|SGTA_HUMAN	AIELN[Dea]PANAVYFC[CAM]NR	AIELNPANAVYFCNR	876.922302246094	2	759.3242798	1	2.23910009135575	-1	1	0.571569867104846	1	1	1
sp|O43765|SGTA_HUMAN	AIELN[Dea]PANAVYFC[CAM]NR	AIELNPANAVYFCNR	876.922302246094	2	858.3927002	1	2.90299018994781	-0.972247601019035	0.500000254303863	0.102309726706761	0.1	1	1
sp|O43765|SGTA_HUMAN	AIELN[Dea]PANAVYFC[CAM]NR	AIELNPANAVYFCNR	876.922302246094	2	929.4298096	1	2.14505285406971	-0.0412855161991414	0.00221145763891893	0.0870607292845296	0.01	1	1
sp|O43765|SGTA_HUMAN	AIELN[Dea]PANAVYFC[CAM]NR	AIELNPANAVYFCNR	876.922302246094	2	1211.562622	1	2.30261285893193	-0.997958807420957	0.967363469866773	0.832122944471688	1	1	1
sp|O43765|SGTA_HUMAN	ALELDPDNETYK	ALELDPDNETYK	704.335571289063	2	542.2820435	1	4.11698773740714	-0.992766162061766	0.500099263304449	0.0553209493396244	0.1	1	1
sp|O43765|SGTA_HUMAN	ALELDPDNETYK	ALELDPDNETYK	704.335571289063	2	769.3363037	1	1.97837343843787	-0.424501290038355	0.158465393914291	0.0358996675274619	0.0297749093162794	1	1
sp|O43765|SGTA_HUMAN	ALELDPDNETYK	ALELDPDNETYK	704.335571289063	2	866.3890381	1	2.70216792511942	-1	1	0.892499562128721	1	1	1
sp|O43765|SGTA_HUMAN	ALELDPDNETYK	ALELDPDNETYK	704.335571289063	2	981.4159546	1	2.39593056272669	-0.883154098047848	0.26860312728023	0.740912661746517	0.0890706721171313	1	1
sp|O43765|SGTA_HUMAN	ALELDPDNETYK	ALELDPDNETYK	704.335571289063	2	1094.5	1	2.15251896482369	-1	1	0.655505920028141	1	1	1
sp|O43765|SGTA_HUMAN	ALELDPDNETYK	ALELDPDNETYK	704.335571289063	2	1223.542603	1	2.05825005712198	-0.787174318335222	0.491970644982322	0.134585257593209	0.1	1	1
sp|O43765|SGTA_HUMAN	LGNYAGAVQDC[CAM]ER	LGNYAGAVQDCER	726.830444335938	2	519.2561646	1	2.48982860020933	-0.765306122145028	0.329741972934747	0.01	0.0678829292607057	1	1
sp|O43765|SGTA_HUMAN	LGNYAGAVQDC[CAM]ER	LGNYAGAVQDCER	726.830444335938	2	806.3461304	1	1.8056674405667	-1	1	0.134082829931898	1	1	1
sp|O43765|SGTA_HUMAN	LGNYAGAVQDC[CAM]ER	LGNYAGAVQDCER	726.830444335938	2	877.3832397	1	2.05486412984518	-1	0.913500772120248	0.039825317421639	0.918890604711662	1	1
sp|O43765|SGTA_HUMAN	LGNYAGAVQDC[CAM]ER	LGNYAGAVQDCER	726.830444335938	2	934.4047241	1	2.31025817954128	-0.991877888467615	0.967363469866773	0.770119749425305	1	1	1
sp|O43765|SGTA_HUMAN	LGNYAGAVQDC[CAM]ER	LGNYAGAVQDCER	726.830444335938	2	1005.441833	1	2.14447798673157	-0.987046474297677	0.880864241987021	0.698866795898363	0.918890604711662	1	1
sp|O43765|SGTA_HUMAN	LGNYAGAVQDC[CAM]ER	LGNYAGAVQDCER	726.830444335938	2	1168.505127	1	1.60622319913431	-0.605218225329728	0.633987091923257	0.0231864627536785	0.297749093162794	1	1
sp|O43765|SGTA_HUMAN	MGLALSSLNK	MGLALSSLNK	517.289184570313	2	548.303833	1	2.33983991775004	-0.995753741974012	0.634616035356972	0.826241736355214	0.299146745237716	1	1
sp|O43765|SGTA_HUMAN	MGLALSSLNK	MGLALSSLNK	517.289184570313	2	661.3879395	1	2.33467341303464	-1	1	0.859479106499336	1	1	1
sp|O43765|SGTA_HUMAN	MGLALSSLNK	MGLALSSLNK	517.289184570313	2	732.4250488	1	2.07454714848313	-0.991606847712279	0.967363469866773	0.878724758250433	1	1	1
sp|O43765|SGTA_HUMAN	MGLALSSLNK	MGLALSSLNK	517.289184570313	2	845.5090942	1	2.50139033944401	-1	1	0.537480331159593	1	1	1
sp|O43765|SGTA_HUMAN	MGLALSSLNK	MGLALSSLNK	517.289184570313	2	887.4655151	1	100	1	0.413505772120248	0.772290539294196	0.00918890604711662	1	1
sp|O43765|SGTA_HUMAN	MGLALSSLNK	MGLALSSLNK	517.289184570313	2	902.5305786	1	2.86077557184454	-1	1	0.843685792316544	1	1	1
sp|O43768|ENSA_HUMAN	AKYPSLGQKPGGSDFLMK	AKYPSLGQKPGGSDFLMK	481.75537109375	4	547.2874756	1	1.23717802380376	0	1E-05	0.30891790040747	0.01	1	1
sp|O43768|ENSA_HUMAN	AKYPSLGQKPGGSDFLMK	AKYPSLGQKPGGSDFLMK	481.75537109375	4	660.371521	1	1.74014953611025	0	1E-05	0.01	0.01	1	1
sp|O43768|ENSA_HUMAN	AKYPSLGQKPGGSDFLMK	AKYPSLGQKPGGSDFLMK	481.75537109375	4	854.4076538	1	2.77019990996246	-0.00744930576926657	1E-05	0.01	0.01	1	1
sp|O43768|ENSA_HUMAN	AKYPSLGQKPGGSDFLMK	AKYPSLGQKPGGSDFLMK	481.75537109375	4	951.4604492	1	1.32331484943267	0	1E-05	0.671888725631682	0.01	1	1
sp|O43768|ENSA_HUMAN	AKYPSLGQKPGGSDFLMK	AKYPSLGQKPGGSDFLMK	481.75537109375	4	1264.635376	1	2.51607923926167	-0.00174226687976165	1E-05	0.01	0.01	1	1
sp|O43768|ENSA_HUMAN	AKYPSLGQKPGGSDFLMK	AKYPSLGQKPGGSDFLMK	481.75537109375	4	540.281311	2	3.09024477711972	-0.095351090736497	0.0242737912615711	0.01	0.01	1	1
sp|O43768|ENSA_HUMAN	YFDSGDYNMAK	YFDSGDYNMAK	655.771545410156	2	426.1659546	1	1.9904309793188	-1	0.967701853720751	0.568747313198705	1	1	1
sp|O43768|ENSA_HUMAN	YFDSGDYNMAK	YFDSGDYNMAK	655.771545410156	2	626.2966309	1	2.52591153275152	-0.966462702710442	0.500099263304449	0.584550571637917	0.1	1	1
sp|O43768|ENSA_HUMAN	YFDSGDYNMAK	YFDSGDYNMAK	655.771545410156	2	798.3450928	1	3.52257045588132	-1	0.880864241987021	0.661265249340359	0.918890604711662	1	1
sp|O43768|ENSA_HUMAN	YFDSGDYNMAK	YFDSGDYNMAK	655.771545410156	2	885.3770752	1	3.47578723293764	-1	1	0.80426901697594	1	1	1
sp|O43768|ENSA_HUMAN	YFDSGDYNMAK	YFDSGDYNMAK	655.771545410156	2	1000.404053	1	3.69717139448721	-1	1	0.903629501577403	1	1	1
sp|O43768|ENSA_HUMAN	YFDSGDYNMAK	YFDSGDYNMAK	655.771545410156	2	1147.472412	1	3.58441993534125	-1	0.912950240830153	0.604944882835138	0.917667201844785	1	1
sp|O43768|ENSA_HUMAN	YFDSGDYNM[Oxi]AK	YFDSGDYNMAK	663.768981933594	2	642.2915649	1	10.9288986170101	-0.971502762991529	0.0487470932526045	0.0633868026811948	0.01	1	1
sp|O43768|ENSA_HUMAN	YFDSGDYNM[Oxi]AK	YFDSGDYNMAK	663.768981933594	2	757.3185425	1	3.41782996215889	-0.275247947731499	0.304740763469872	0.01	0.0677190585488605	1	1
sp|O43768|ENSA_HUMAN	YFDSGDYNM[Oxi]AK	YFDSGDYNMAK	663.768981933594	2	814.3399658	1	5.45436222015979	-0.955007523839759	0.500005	0.564170772636568	0.1	1	1
sp|O43768|ENSA_HUMAN	YFDSGDYNM[Oxi]AK	YFDSGDYNMAK	663.768981933594	2	901.3720093	1	6.25921648492795	-0.990583124730877	0.500005	0.517013341528511	0.1	1	1
sp|O43768|ENSA_HUMAN	YFDSGDYNM[Oxi]AK	YFDSGDYNMAK	663.768981933594	2	1016.398926	1	9.45285837338143	-0.993953513817237	0.500005	0.749725626898105	0.1	1	1
sp|O43768|ENSA_HUMAN	YFDSGDYNM[Oxi]AK	YFDSGDYNMAK	663.768981933594	2	1163.467407	1	8.02425682706982	-0.91661878503298	0.0242737912615711	0.0226576773264225	0.01	1	1
sp|O43768|ENSA_HUMAN	[1Ac]-SQKQEEENPAEETGEEKQDTQEK	SQKQEEENPAEETGEEKQDTQEK	911.737182617188	3	505.2616577	1	6.23683617463278	-0.968399631209008	0.500005	0.01	0.1	1	1
sp|O43768|ENSA_HUMAN	[1Ac]-SQKQEEENPAEETGEEKQDTQEK	SQKQEEENPAEETGEEKQDTQEK	911.737182617188	3	748.347168	1	2.40519950260239	-0.428667028033966	0.136797779275983	0.01	0.0299146745237716	1	1
sp|O43768|ENSA_HUMAN	[1Ac]-SQKQEEENPAEETGEEKQDTQEK	SQKQEEENPAEETGEEKQDTQEK	911.737182617188	3	1005.484741	1	5.03873248881636	-0.243736236152613	2.54433142564742E-07	0.01	0.01	1	1
sp|O43768|ENSA_HUMAN	[1Ac]-SQKQEEENPAEETGEEKQDTQEK	SQKQEEENPAEETGEEKQDTQEK	911.737182617188	3	1015.432678	1	2.79167873220751	-1	1	0.01	1	1	1
sp|O43768|ENSA_HUMAN	[1Ac]-SQKQEEENPAEETGEEKQDTQEK	SQKQEEENPAEETGEEKQDTQEK	911.737182617188	3	1292.596436	1	4.03997386933585	-0.989122241804938	0.437428542821187	0.01	0.0917667201844785	1	1
sp|O43768|ENSA_HUMAN	[1Ac]-SQKQEEENPAEETGEEKQDTQEK	SQKQEEENPAEETGEEKQDTQEK	911.737182617188	3	1174.504028	2	3.1106964690394	-0.973043436824562	0.601688945644008	0.01	0.297749093162794	1	1
sp|O43768|ENSA_HUMAN	[1Ac]-SQKQEEEN[Dea]PAEETGEEKQDTQEK	SQKQEEENPAEETGEEKQDTQEK	912.065185546875	3	505.2616577	1	6.23683617463278	-0.968399631209008	0.500005	0.01	0.1	1	1
sp|O43768|ENSA_HUMAN	[1Ac]-SQKQEEEN[Dea]PAEETGEEKQDTQEK	SQKQEEENPAEETGEEKQDTQEK	912.065185546875	3	748.347168	1	1.0938477812106	0	0.134621035356972	0.01	0.0299146745237716	1	1
sp|O43768|ENSA_HUMAN	[1Ac]-SQKQEEEN[Dea]PAEETGEEKQDTQEK	SQKQEEENPAEETGEEKQDTQEK	912.065185546875	3	1005.484741	1	5.03873248881636	-0.243736236152613	2.54433142564742E-07	0.01	0.01	1	1
sp|O43768|ENSA_HUMAN	[1Ac]-SQKQEEEN[Dea]PAEETGEEKQDTQEK	SQKQEEENPAEETGEEKQDTQEK	912.065185546875	3	1191.548828	1	3.92039097129539	-0.945184443517217	0.158465393914291	0.01	0.0297749093162794	1	1
sp|O43768|ENSA_HUMAN	[1Ac]-SQKQEEEN[Dea]PAEETGEEKQDTQEK	SQKQEEENPAEETGEEKQDTQEK	912.065185546875	3	1292.596436	1	4.03997386933585	-0.989122241804938	0.437428542821187	0.01	0.0917667201844785	1	1
sp|O43768|ENSA_HUMAN	[1Ac]-SQKQEEEN[Dea]PAEETGEEKQDTQEK	SQKQEEENPAEETGEEKQDTQEK	912.065185546875	3	1046.445435	2	2.62277001903952	-0.78530022541858	0.158884826618543	0.01	0.0299146745237716	1	1
sp|O43768|ENSA_HUMAN	[1Ac]-SQKQEEEN[Dea]PAEETGEEKQDTQEKEGILPER	SQKQEEENPAEETGEEKQDTQEKEGILPER	882.907836914063	4	175.1189575	1	1.59462438782278	-0.0234102632246068	0.134616035486252	0.01	0.0299146745237716	1	1
sp|O43768|ENSA_HUMAN	[1Ac]-SQKQEEEN[Dea]PAEETGEEKQDTQEKEGILPER	SQKQEEENPAEETGEEKQDTQEKEGILPER	882.907836914063	4	304.1615601	1	8.18490848392886	-0.0363663773238523	0.500005	0.01	0.1	1	1
sp|O43768|ENSA_HUMAN	[1Ac]-SQKQEEEN[Dea]PAEETGEEKQDTQEKEGILPER	SQKQEEENPAEETGEEKQDTQEKEGILPER	882.907836914063	4	514.2984009	1	5.77500764073245	-0.891127976824113	0.133992091923257	0.01	0.0297749093162794	1	1
sp|O43768|ENSA_HUMAN	[1Ac]-SQKQEEEN[Dea]PAEETGEEKQDTQEKEGILPER	SQKQEEENPAEETGEEKQDTQEKEGILPER	882.907836914063	4	643.3045654	1	26.9845160434145	-0.978672663530684	0.0242737912615711	0.01	0.001	1	1
sp|O43768|ENSA_HUMAN	[1Ac]-SQKQEEEN[Dea]PAEETGEEKQDTQEKEGILPER	SQKQEEENPAEETGEEKQDTQEKEGILPER	882.907836914063	4	813.4464722	1	8.40265736565181	-1	0.500005	0.01	0.1	1	1
sp|O43768|ENSA_HUMAN	[1Ac]-SQKQEEEN[Dea]PAEETGEEKQDTQEKEGILPER	SQKQEEENPAEETGEEKQDTQEKEGILPER	882.907836914063	4	901.3897705	1	25.6101906053073	-1	0.500005	0.01	0.01	1	1
sp|O43776|SYNC_HUMAN	ALMTVGKEPFPTIYVDSQKENER	ALMTVGKEPFPTIYVDSQKENER	663.838928222656	4	803.4006348	1	1.21527311354371	0	0.305478181673176	0.0563318736716968	0.0678829292607057	1	1
sp|O43776|SYNC_HUMAN	ALMTVGKEPFPTIYVDSQKENER	ALMTVGKEPFPTIYVDSQKENER	663.838928222656	4	890.4326172	1	1.3572071048047	0	1E-05	0.143404820447213	0.01	1	1
sp|O43776|SYNC_HUMAN	ALMTVGKEPFPTIYVDSQKENER	ALMTVGKEPFPTIYVDSQKENER	663.838928222656	4	1005.459595	1	1.55859019130573	0.0114810559466605	0.500005	0.556065544790623	0.1	1	1
sp|O43776|SYNC_HUMAN	ALMTVGKEPFPTIYVDSQKENER	ALMTVGKEPFPTIYVDSQKENER	663.838928222656	4	1104.527954	1	2.2867742456955	0.118860480120833	0.500005	0.568290838894416	0.1	1	1
sp|O43776|SYNC_HUMAN	ALMTVGKEPFPTIYVDSQKENER	ALMTVGKEPFPTIYVDSQKENER	663.838928222656	4	1267.591309	1	1.62356040363164	0.00917295345932412	0.134621035356972	0.157126370863879	0.0299146745237716	1	1
sp|O43776|SYNC_HUMAN	ALMTVGKEPFPTIYVDSQKENER	ALMTVGKEPFPTIYVDSQKENER	663.838928222656	4	1481.723022	1	2.20266650358481	0.0269007854134381	1.35369411052104E-10	0.01	0.01	1	1
sp|O43776|SYNC_HUMAN	IFDSEEILAGYKR	IFDSEEILAGYKR	514.271728515625	3	594.3358154	1	1.06012219648221	-0.0468779644420817	1	0.732126709812383	1	1	1
sp|O43776|SYNC_HUMAN	IFDSEEILAGYKR	IFDSEEILAGYKR	514.271728515625	3	707.4198608	1	1.09555556125791	-0.027882520991065	0.805473181673176	0.753470867075489	0.678829292607057	1	1
sp|O43776|SYNC_HUMAN	IFDSEEILAGYKR	IFDSEEILAGYKR	514.271728515625	3	721.303894	1	1.51466192387114	-0.0455921258964831	0.136797779275983	0.010874435886554	0.0299146745237716	1	1
sp|O43776|SYNC_HUMAN	IFDSEEILAGYKR	IFDSEEILAGYKR	514.271728515625	3	820.5039673	1	1.07437537824894	0.0655744612677699	1	0.345877873899473	1	1	1
sp|O43776|SYNC_HUMAN	IFDSEEILAGYKR	IFDSEEILAGYKR	514.271728515625	3	1427.716553	1	1	0	1E-05	0.01	0.001	1	1
sp|O43776|SYNC_HUMAN	IFDSEEILAGYKR	IFDSEEILAGYKR	514.271728515625	3	640.8276978	2	1.08134199632159	0.0216432893343121	0.967701853720751	0.819453894210152	1	1	1
sp|O43776|SYNC_HUMAN	LMTDTINEPILLC[CAM]R	LMTDTINEPILLCR	844.939147949219	2	771.4545288	1	1.0722641503985	0.894824962226493	1	0.753619757231343	1	1	1
sp|O43776|SYNC_HUMAN	LMTDTINEPILLC[CAM]R	LMTDTINEPILLCR	844.939147949219	2	900.4971313	1	1.42956507173711	0.998887552255574	1	0.104370462615471	1	1	1
sp|O43776|SYNC_HUMAN	LMTDTINEPILLC[CAM]R	LMTDTINEPILLCR	844.939147949219	2	1014.5401	1	1.0097136733822	0	0.967701853720751	0.703030903005007	1	1	1
sp|O43776|SYNC_HUMAN	LMTDTINEPILLC[CAM]R	LMTDTINEPILLCR	844.939147949219	2	1127.624146	1	1.08440106492092	0	0.00221170422064919	0.0625578753768778	0.01	1	1
sp|O43776|SYNC_HUMAN	LMTDTINEPILLC[CAM]R	LMTDTINEPILLCR	844.939147949219	2	1228.671875	1	1.01051413893443	0	0.467363470001793	0.0340839298718455	0.1	1	1
sp|O43776|SYNC_HUMAN	LMTDTINEPILLC[CAM]R	LMTDTINEPILLCR	844.939147949219	2	1444.74646	1	1.1352490096389	0	0.50000000000035	0.0468634420636901	0.1	1	1
sp|O43776|SYNC_HUMAN	LMTDTIN[Dea]EPILLC[CAM]R	LMTDTINEPILLCR	845.43115234375	2	175.1189575	1	10.72777551413	-0.0887446513351996	1E-05	0.06086405902148	0.01	1	1
sp|O43776|SYNC_HUMAN	LMTDTIN[Dea]EPILLC[CAM]R	LMTDTINEPILLCR	845.43115234375	2	561.317749	1	2.08942814575299	0.042351046046705	0.134621035356972	0.0412195207138641	0.0299146745237716	1	1
sp|O43776|SYNC_HUMAN	LMTDTIN[Dea]EPILLC[CAM]R	LMTDTINEPILLCR	845.43115234375	2	771.4545288	1	2.0985048367892	0.0559777874280567	0.500005	0.746563037894718	0.1	1	1
sp|O43776|SYNC_HUMAN	LMTDTIN[Dea]EPILLC[CAM]R	LMTDTINEPILLCR	845.43115234375	2	900.4971313	1	2.5123127899322	0.0975802578824903	0.467706853720751	0.0801351440430053	0.1	1	1
sp|O43776|SYNC_HUMAN	LMTDTIN[Dea]EPILLC[CAM]R	LMTDTINEPILLCR	845.43115234375	2	1128.608154	1	1.58871949888093	0.00293667773195974	0.0244833019910334	0.0212756179313676	0.01	1	1
sp|O43776|SYNC_HUMAN	LMTDTIN[Dea]EPILLC[CAM]R	LMTDTINEPILLCR	845.43115234375	2	1344.682739	1	1.0623367584129	0	0.305478181673176	0.0126924600415257	0.0678829292607057	1	1
sp|O43809|CPSF5_HUMAN	LMTEILGR	LMTEILGR	466.765319824219	2	345.2244873	1	2.70473458652404	-0.00881593216354473	1E-05	0.0750271102908924	0.01	1	1
sp|O43809|CPSF5_HUMAN	LMTEILGR	LMTEILGR	466.765319824219	2	346.1795044	1	4.32030845046021	0.0373278536607516	0.133992091923257	0.01	0.0297749093162794	1	1
sp|O43809|CPSF5_HUMAN	LMTEILGR	LMTEILGR	466.765319824219	2	587.3511353	1	5.46069815445493	-0.160203800305822	5.24671101007233E-06	0.571749411604917	0.01	1	1
sp|O43809|CPSF5_HUMAN	LMTEILGR	LMTEILGR	466.765319824219	2	688.3988037	1	100	-0.0511278901853861	1E-05	0.676207792450091	0.001	1	1
sp|O43809|CPSF5_HUMAN	LMTEILGR	LMTEILGR	466.765319824219	2	819.43927	1	1.7682129183315	0	1E-05	0.01	0.01	1	1
sp|O43809|CPSF5_HUMAN	LMTEILGR	LMTEILGR	466.765319824219	2	173.1158752	2	1.0409738146868	0	0.0243680545660203	0.01	0.01	1	1
sp|O43852|CALU_HUMAN	EQFVEFR	EQFVEFR	477.737609863281	2	405.1768494	1	1	0	1E-05	0.01	0.001	1	1
sp|O43852|CALU_HUMAN	EQFVEFR	EQFVEFR	477.737609863281	2	451.22995	1	2.22639200933418	-1	1	0.949363968975276	1	1	1
sp|O43852|CALU_HUMAN	EQFVEFR	EQFVEFR	477.737609863281	2	504.2452698	1	26.627830366152	0.0510402996653647	1E-05	0.01	0.001	1	1
sp|O43852|CALU_HUMAN	EQFVEFR	EQFVEFR	477.737609863281	2	550.2984009	1	2.15743887785344	-1	1	0.92673595418406	1	1	1
sp|O43852|CALU_HUMAN	EQFVEFR	EQFVEFR	477.737609863281	2	697.3667603	1	2.40933615982645	-1	1	0.954185679359542	1	1	1
sp|O43852|CALU_HUMAN	EQFVEFR	EQFVEFR	477.737609863281	2	349.1870422	2	2.32594896023209	-1	0.967701853720751	0.277175655066254	1	1	1
sp|O43852|CALU_HUMAN	LTPEESKER	LTPEESKER	544.782775878906	2	648.3311157	1	1.08082926757162	-0.639190772618833	1	0.771926995253019	1	1	1
sp|O43852|CALU_HUMAN	LTPEESKER	LTPEESKER	544.782775878906	2	657.309021	1	5.25563687104198	-0.907364826560825	0.467368469866773	0.0785033165808983	0.1	1	1
sp|O43852|CALU_HUMAN	LTPEESKER	LTPEESKER	544.782775878906	2	777.3737183	1	1.3746979933256	0.102482748952886	0.502181743919011	0.699233683726932	0.1	1	1
sp|O43852|CALU_HUMAN	LTPEESKER	LTPEESKER	544.782775878906	2	874.4265137	1	1.18943144385267	-1	1	0.94334088431379	1	1	1
sp|O43852|CALU_HUMAN	LTPEESKER	LTPEESKER	544.782775878906	2	975.4741821	1	1.10717348859298	-0.881335689684107	1	0.83806192234971	1	1	1
sp|O43852|CALU_HUMAN	LTPEESKER	LTPEESKER	544.782775878906	2	221.1208191	2	1.35153367020612	-0.121261649713495	0.601688945644008	0.91744953731346	0.297749093162794	1	1
sp|O43852|CALU_HUMAN	TFDQLTPEESKER	TFDQLTPEESKER	527.258117675781	3	605.2929688	1	3.15869686386185	0.706522370016617	0.467706853720751	0.317536759702973	0.1	1	1
sp|O43852|CALU_HUMAN	TFDQLTPEESKER	TFDQLTPEESKER	527.258117675781	3	777.3737183	1	2.16600931836939	0.0702740028216827	0.500005	0.699233683726932	0.1	1	1
sp|O43852|CALU_HUMAN	TFDQLTPEESKER	TFDQLTPEESKER	527.258117675781	3	803.3933716	1	8.33953468249517	-0.0501996907643225	1E-05	0.01	0.001	1	1
sp|O43852|CALU_HUMAN	TFDQLTPEESKER	TFDQLTPEESKER	527.258117675781	3	874.4265137	1	1.66009890849147	0.0184759075971603	0.500005	0.943498665392802	0.1	1	1
sp|O43852|CALU_HUMAN	TFDQLTPEESKER	TFDQLTPEESKER	527.258117675781	3	975.4741821	1	1.77695696021226	0.0250563685990144	0.500005	0.83806192234971	0.1	1	1
sp|O43852|CALU_HUMAN	TFDQLTPEESKER	TFDQLTPEESKER	527.258117675781	3	1331.643799	1	1	0	1E-05	0.01	0.001	1	1
sp|O43852|CALU_HUMAN	TFDQ[Dea]LTPEESKER	TFDQLTPEESKER	527.586120605469	3	606.2769775	1	1	0	1E-05	0.01	0.001	1	1
sp|O43852|CALU_HUMAN	TFDQ[Dea]LTPEESKER	TFDQLTPEESKER	527.586120605469	3	648.3311157	1	1.08082926757162	-0.639190772618833	1	0.771926995253019	1	1	1
sp|O43852|CALU_HUMAN	TFDQ[Dea]LTPEESKER	TFDQLTPEESKER	527.586120605469	3	777.3737183	1	1.39972169164414	0.0985898023558534	0.502181743919011	0.699233683726932	0.1	1	1
sp|O43852|CALU_HUMAN	TFDQ[Dea]LTPEESKER	TFDQLTPEESKER	527.586120605469	3	874.4265137	1	1.18943144385267	-1	1	0.94334088431379	1	1	1
sp|O43852|CALU_HUMAN	TFDQ[Dea]LTPEESKER	TFDQLTPEESKER	527.586120605469	3	975.4741821	1	1.10717348859298	-0.881335689684107	1	0.83806192234971	1	1	1
sp|O43852|CALU_HUMAN	TFDQ[Dea]LTPEESKER	TFDQLTPEESKER	527.586120605469	3	1088.558228	1	1.16276199436901	-0.875568213394238	1	0.685989893298277	1	1	1
sp|O43852|CALU_HUMAN	VHNDAQS[Pho]FDYDHDAFLGAEEAK	VHNDAQSFDYDHDAFLGAEEAK	853.686828613281	3	466.2044678	1	1.38789981367431	0	5.24671101007233E-06	0.01	0.01	1	1
sp|O43852|CALU_HUMAN	VHNDAQS[Pho]FDYDHDAFLGAEEAK	VHNDAQSFDYDHDAFLGAEEAK	853.686828613281	3	476.2351074	1	2.28860970941418	-0.0310005318911617	1.35369411052104E-10	0.01	0.01	1	1
sp|O43852|CALU_HUMAN	VHNDAQS[Pho]FDYDHDAFLGAEEAK	VHNDAQSFDYDHDAFLGAEEAK	853.686828613281	3	604.2937012	1	2.00383580124124	-0.167305281564438	0.500005	0.0212379918354224	0.1	1	1
sp|O43852|CALU_HUMAN	VHNDAQS[Pho]FDYDHDAFLGAEEAK	VHNDAQSFDYDHDAFLGAEEAK	853.686828613281	3	717.3777466	1	2.05943641398331	-0.079529118715084	0.467368469866773	0.0112459782456117	0.1	1	1
sp|O43852|CALU_HUMAN	VHNDAQS[Pho]FDYDHDAFLGAEEAK	VHNDAQSFDYDHDAFLGAEEAK	853.686828613281	3	935.4832764	1	2.56987096825553	-0.0527575469091837	0.00218674391901091	0.0112963591295437	0.01	1	1
sp|O43852|CALU_HUMAN	VHNDAQS[Pho]FDYDHDAFLGAEEAK	VHNDAQSFDYDHDAFLGAEEAK	853.686828613281	3	1302.596069	1	6.65213714171654	-0.0232836475667418	1E-05	0.01	0.01	1	1
sp|O43852|CALU_HUMAN	WIYEDVER	WIYEDVER	555.266723632813	2	403.22995	1	1.15968382599038	0	0.136797779275983	0.851482952026887	0.0299146745237716	1	1
sp|O43852|CALU_HUMAN	WIYEDVER	WIYEDVER	555.266723632813	2	463.2339783	1	1	0	1E-05	0.01	0.001	1	1
sp|O43852|CALU_HUMAN	WIYEDVER	WIYEDVER	555.266723632813	2	518.256897	1	1.05050903344519	-0.750702283900919	1	0.819321171861568	1	1	1
sp|O43852|CALU_HUMAN	WIYEDVER	WIYEDVER	555.266723632813	2	647.2994995	1	1.12696902886629	-0.0355605089025724	0.804735763469872	0.865472945816551	0.677190585488605	1	1
sp|O43852|CALU_HUMAN	WIYEDVER	WIYEDVER	555.266723632813	2	810.362854	1	1.16133352076507	-0.984041090422655	1	0.974601219371785	1	1	1
sp|O43852|CALU_HUMAN	WIYEDVER	WIYEDVER	555.266723632813	2	923.4468994	1	1.17693551622255	-0.850993954079017	1	0.863336140549401	1	1	1
sp|O60220|TIM8A_HUMAN	AEAC[CAM]FVNC[CAM]VER	AEACFVNCVER	677.797546386719	2	272.1240845	1	2.18497104318478	-1	0.805473181673176	0.191143687861792	0.678829292607057	1	1
sp|O60220|TIM8A_HUMAN	AEAC[CAM]FVNC[CAM]VER	AEACFVNCVER	677.797546386719	2	776.3719482	1	3.50012497228038	-1	0.967701853720751	0.844728725323899	1	1	1
sp|O60220|TIM8A_HUMAN	AEAC[CAM]FVNC[CAM]VER	AEACFVNCVER	677.797546386719	2	792.3344727	1	12.563524770887	1	0.305478181673176	0.01	0.00678829292607057	1	1
sp|O60220|TIM8A_HUMAN	AEAC[CAM]FVNC[CAM]VER	AEACFVNCVER	677.797546386719	2	923.4403687	1	3.07641222704521	-1	1	0.838046134118619	1	1	1
sp|O60220|TIM8A_HUMAN	AEAC[CAM]FVNC[CAM]VER	AEACFVNCVER	677.797546386719	2	1083.471069	1	3.33390472043444	-1	0.913500772120248	0.669115909270707	0.918890604711662	1	1
sp|O60220|TIM8A_HUMAN	AEAC[CAM]FVNC[CAM]VER	AEACFVNCVER	677.797546386719	2	1154.508179	1	3.29709560276346	-1	0.967701853720751	0.682753904805127	1	1	1
sp|O60220|TIM8A_HUMAN	FIDTSQFILNR	FIDTSQFILNR	677.361694335938	2	790.4569702	1	3.0963601776073	-1	1	0.62631389393894	1	1	1
sp|O60220|TIM8A_HUMAN	FIDTSQFILNR	FIDTSQFILNR	677.361694335938	2	839.3933716	1	3.14398828434966	-0.00692278970409693	1E-05	0.01	0.01	1	1
sp|O60220|TIM8A_HUMAN	FIDTSQFILNR	FIDTSQFILNR	677.361694335938	2	877.4890137	1	2.41868778573614	-0.982168281603555	0.524478301991033	0.757441594788302	0.1	1	1
sp|O60220|TIM8A_HUMAN	FIDTSQFILNR	FIDTSQFILNR	677.361694335938	2	978.5366821	1	3.34469891012833	-1	1	0.760117201932415	1	1	1
sp|O60220|TIM8A_HUMAN	FIDTSQFILNR	FIDTSQFILNR	677.361694335938	2	1093.563599	1	3.17414987699145	-1	1	0.905930577123928	1	1	1
sp|O60220|TIM8A_HUMAN	FIDTSQFILNR	FIDTSQFILNR	677.361694335938	2	1206.647705	1	2.54627447849018	-0.00201884905635283	1E-05	0.01	0.01	1	1
sp|O60220|TIM8A_HUMAN	FQQLVHQMTELC[CAM]WEK	FQQLVHQMTELCWEK	659.650085449219	3	622.2653809	1	1.12561224452924	0.0180462359952733	0.633987091923257	0.0856294517511635	0.297749093162794	1	1
sp|O60220|TIM8A_HUMAN	FQQLVHQMTELC[CAM]WEK	FQQLVHQMTELCWEK	659.650085449219	3	965.4396973	1	2.15207872584322	-1	1	0.0502656339986046	1	1	1
sp|O60220|TIM8A_HUMAN	FQQLVHQMTELC[CAM]WEK	FQQLVHQMTELCWEK	659.650085449219	3	1012.503296	1	28.3636033180784	-0.992534215801836	0.0242737912615711	0.01	0.001	1	1
sp|O60220|TIM8A_HUMAN	FQQLVHQMTELC[CAM]WEK	FQQLVHQMTELCWEK	659.650085449219	3	1096.480225	1	1.9927945213128	-0.404046931322649	0.413049504134603	0.0925717020722467	0.0917667201844785	1	1
sp|O60220|TIM8A_HUMAN	FQQLVHQMTELC[CAM]WEK	FQQLVHQMTELCWEK	659.650085449219	3	1224.538696	1	1.38339210071402	-0.0119208889847397	0.00228100722346018	0.0217843183052116	0.01	1	1
sp|O60220|TIM8A_HUMAN	FQQLVHQMTELC[CAM]WEK	FQQLVHQMTELCWEK	659.650085449219	3	1361.597656	1	2.10554395682326	-0.193311499281687	0.0266600459100443	0.01	0.01	1	1
sp|O60220|TIM8A_HUMAN	SKPVFSESLSD	SKPVFSESLSD	598.295715332031	2	637.2675171	1	8.66737604793829	-1	0.500005	0.01	0.1	1	1
sp|O60220|TIM8A_HUMAN	SKPVFSESLSD	SKPVFSESLSD	598.295715332031	2	775.3984985	1	2.85779148547842	-0.0115172028706694	0.00010426330444927	0.0103720525654615	0.01	1	1
sp|O60220|TIM8A_HUMAN	SKPVFSESLSD	SKPVFSESLSD	598.295715332031	2	862.430481	1	3.27738956558215	-0.549890441142613	0.0242687912619403	0.156321476430296	0.01	1	1
sp|O60220|TIM8A_HUMAN	SKPVFSESLSD	SKPVFSESLSD	598.295715332031	2	975.5145874	1	5.23935145400411	-0.977986821966512	0.500005	0.710720270757656	0.1	1	1
sp|O60220|TIM8A_HUMAN	SKPVFSESLSD	SKPVFSESLSD	598.295715332031	2	980.4570923	1	4.98407460259109	-0.93735508209214	0.133987092058277	0.575387819703983	0.0297749093162794	1	1
sp|O60220|TIM8A_HUMAN	SKPVFSESLSD	SKPVFSESLSD	598.295715332031	2	1062.546631	1	4.94892734611451	-0.494702186679558	0.00218674391901091	0.0197475224384278	0.01	1	1
sp|O60220|TIM8A_HUMAN	[1Ac]-MDSSSSSSAAGLGAVDPQLQHFIEVETQK	MDSSSSSSAAGLGAVDPQLQHFIEVETQK	1021.15216064453	3	376.2190552	1	3.97221223292104	-0.970682698192492	0.633987091923257	0.0144320092948457	0.297749093162794	1	1
sp|O60220|TIM8A_HUMAN	[1Ac]-MDSSSSSSAAGLGAVDPQLQHFIEVETQK	MDSSSSSSAAGLGAVDPQLQHFIEVETQK	1021.15216064453	3	993.5251465	1	2.26219146368636	-0.822336390370462	0.467462733171223	0.0170028307445593	0.1	1	1
sp|O60220|TIM8A_HUMAN	[1Ac]-MDSSSSSSAAGLGAVDPQLQHFIEVETQK	MDSSSSSSAAGLGAVDPQLQHFIEVETQK	1021.15216064453	3	1371.726685	1	5.18932699786144	-0.563650724527531	0.0242737912615711	0.01	0.01	1	1
sp|O60220|TIM8A_HUMAN	[1Ac]-MDSSSSSSAAGLGAVDPQLQHFIEVETQK	MDSSSSSSAAGLGAVDPQLQHFIEVETQK	1021.15216064453	3	1596.838013	1	4.45613677340588	-1	0.524478301991033	0.0743007273591277	0.1	1	1
sp|O60220|TIM8A_HUMAN	[1Ac]-MDSSSSSSAAGLGAVDPQLQHFIEVETQK	MDSSSSSSAAGLGAVDPQLQHFIEVETQK	1021.15216064453	3	1055.052368	2	4.02868676142304	-1	0.502211457509639	0.01	0.1	1	1
sp|O60220|TIM8A_HUMAN	[1Ac]-MDSSSSSSAAGLGAVDPQLQHFIEVETQK	MDSSSSSSAAGLGAVDPQLQHFIEVETQK	1021.15216064453	3	604.315979	3	2.70255229297908	-0.272379592330022	0.133992091923257	0.01	0.0297749093162794	1	1
sp|O60232|SSA27_HUMAN	KIYC[CAM]VAC[CAM]QELDSDVDKDNPALNAQAALSQAR	KIYCVACQELDSDVDKDNPALNAQAALSQAR	866.669982910156	4	645.3678589	1	2.59009373322435	-0.94385500112753	0.610208945143048	0.629068363402852	0.459696806107389	1	1
sp|O60232|SSA27_HUMAN	KIYC[CAM]VAC[CAM]QELDSDVDKDNPALNAQAALSQAR	KIYCVACQELDSDVDKDNPALNAQAALSQAR	866.669982910156	4	716.4049683	1	2.66243346394712	-1	0.913500772120248	0.670111289408183	0.918890604711662	1	1
sp|O60232|SSA27_HUMAN	KIYC[CAM]VAC[CAM]QELDSDVDKDNPALNAQAALSQAR	KIYCVACQELDSDVDKDNPALNAQAALSQAR	866.669982910156	4	844.463562	1	1.77816068184816	-0.761649992710438	0.633987091923257	0.305979462321164	0.297749093162794	1	1
sp|O60232|SSA27_HUMAN	KIYC[CAM]VAC[CAM]QELDSDVDKDNPALNAQAALSQAR	KIYCVACQELDSDVDKDNPALNAQAALSQAR	866.669982910156	4	915.5006714	1	1.64396527510569	-0.167059467647793	0.502181743919011	0.0239398603270546	0.1	1	1
sp|O60232|SSA27_HUMAN	KIYC[CAM]VAC[CAM]QELDSDVDKDNPALNAQAALSQAR	KIYCVACQELDSDVDKDNPALNAQAALSQAR	866.669982910156	4	1029.543579	1	2.26775962314309	-1	0.913500772120248	0.0783753227489019	0.918890604711662	1	1
sp|O60232|SSA27_HUMAN	KIYC[CAM]VAC[CAM]QELDSDVDKDNPALNAQAALSQAR	KIYCVACQELDSDVDKDNPALNAQAALSQAR	866.669982910156	4	1020.476746	3	10.9490806368043	-0.176142430747139	5.00000035005683E-06	0.01	0.01	1	1
sp|O60232|SSA27_HUMAN	KIYC[CAM]VAC[CAM]Q[Dea]ELDSDVDKDNPALN[Dea]AQAALSQAR	KIYCVACQELDSDVDKDNPALNAQAALSQAR	867.161987304688	4	716.4049683	1	33.3065617667354	-0.0504210882554027	1E-05	0.173339499963385	0.001	1	1
sp|O60232|SSA27_HUMAN	KIYC[CAM]VAC[CAM]Q[Dea]ELDSDVDKDNPALN[Dea]AQAALSQAR	KIYCVACQELDSDVDKDNPALNAQAALSQAR	867.161987304688	4	915.5006714	1	6.12993958986556	-0.0311543846977532	1E-05	0.01	0.01	1	1
sp|O60232|SSA27_HUMAN	KIYC[CAM]VAC[CAM]Q[Dea]ELDSDVDKDNPALN[Dea]AQAALSQAR	KIYCVACQELDSDVDKDNPALNAQAALSQAR	867.161987304688	4	1030.527588	1	13.2569837325526	-0.827757968751613	0.000102348630200241	0.01	0.01	1	1
sp|O60232|SSA27_HUMAN	KIYC[CAM]VAC[CAM]Q[Dea]ELDSDVDKDNPALN[Dea]AQAALSQAR	KIYCVACQELDSDVDKDNPALNAQAALSQAR	867.161987304688	4	1143.611694	1	1.80471137187223	-0.0186602839854524	0.412955240830153	0.01	0.0917667201844785	1	1
sp|O60232|SSA27_HUMAN	KIYC[CAM]VAC[CAM]Q[Dea]ELDSDVDKDNPALN[Dea]AQAALSQAR	KIYCVACQELDSDVDKDNPALNAQAALSQAR	867.161987304688	4	1266.585693	1	21.9424461645791	-0.804005348005846	5.24671101007233E-06	0.01	0.001	1	1
sp|O60232|SSA27_HUMAN	KIYC[CAM]VAC[CAM]Q[Dea]ELDSDVDKDNPALN[Dea]AQAALSQAR	KIYCVACQELDSDVDKDNPALNAQAALSQAR	867.161987304688	4	999.4979858	2	3.12769107940799	-0.974012619270959	0.500000254303863	0.01	0.1	1	1
sp|O60232|SSA27_HUMAN	LMGDYLLR	LMGDYLLR	490.765319824219	2	245.1318207	1	2.67555418223708	-1	0.524478301991033	0.481263041867997	0.1	1	1
sp|O60232|SSA27_HUMAN	LMGDYLLR	LMGDYLLR	490.765319824219	2	417.1802368	1	24.3724348655409	0.0510223850276804	1E-05	0.01	0.001	1	1
sp|O60232|SSA27_HUMAN	LMGDYLLR	LMGDYLLR	490.765319824219	2	564.3504028	1	3.0334305003751	-1	0.634616035356972	0.774883663792072	0.299146745237716	1	1
sp|O60232|SSA27_HUMAN	LMGDYLLR	LMGDYLLR	490.765319824219	2	679.3773804	1	3.20768976829928	-0.97365747958919	0.469574927376412	0.133165524869917	0.1	1	1
sp|O60232|SSA27_HUMAN	LMGDYLLR	LMGDYLLR	490.765319824219	2	736.3988037	1	2.8073401498478	-1	1	0.943860536842063	1	1	1
sp|O60232|SSA27_HUMAN	LMGDYLLR	LMGDYLLR	490.765319824219	2	867.43927	1	3.03767770489013	-1	0.524478301991033	0.827650330839952	0.1	1	1
sp|O60232|SSA27_HUMAN	MLGETC[CAM]ADC[CAM]GTILLQDK	MLGETCADCGTILLQDK	642.298645019531	3	616.3664551	1	5.26598503986165	-0.96425032005714	0.500005	0.659837152356395	0.1	1	1
sp|O60232|SSA27_HUMAN	MLGETC[CAM]ADC[CAM]GTILLQDK	MLGETCADCGTILLQDK	642.298645019531	3	729.4505005	1	1.22287552930429	0	0.412955240830153	0.0948391281004523	0.0917667201844785	1	1
sp|O60232|SSA27_HUMAN	MLGETC[CAM]ADC[CAM]GTILLQDK	MLGETCADCGTILLQDK	642.298645019531	3	830.4981689	1	2.74801627629051	-0.0739945494215826	0.0242737912615711	0.01	0.01	1	1
sp|O60232|SSA27_HUMAN	MLGETC[CAM]ADC[CAM]GTILLQDK	MLGETCADCGTILLQDK	642.298645019531	3	878.3382568	1	2.24161185849625	-0.0666278942577649	0.0242737912615711	0.01	0.01	1	1
sp|O60232|SSA27_HUMAN	MLGETC[CAM]ADC[CAM]GTILLQDK	MLGETCADCGTILLQDK	642.298645019531	3	887.5196533	1	7.3920841828698	-0.889442805581837	0.0242737912615711	0.0629247245480539	0.01	1	1
sp|O60232|SSA27_HUMAN	MLGETC[CAM]ADC[CAM]GTILLQDK	MLGETCADCGTILLQDK	642.298645019531	3	1047.550293	1	2.3214476552895	-0.106408869766142	0.0242737912615711	0.0207084852986572	0.01	1	1
sp|O60506|HNRPQ_HUMAN	DLFEDELVPLFEK	DLFEDELVPLFEK	797.405944824219	2	845.5131226	1	1.4605308961137	0.019733369329664	0.13398734622712	0.0439140823583235	0.0297749093162794	1	1
sp|O60506|HNRPQ_HUMAN	DLFEDELVPLFEK	DLFEDELVPLFEK	797.405944824219	2	862.3828735	1	1.72138186381371	0.930228499625754	0.935065323587524	0.0296867848010183	1	1	1
sp|O60506|HNRPQ_HUMAN	DLFEDELVPLFEK	DLFEDELVPLFEK	797.405944824219	2	961.4512939	1	1.26777464180087	0.00799302199120962	0.304835026774321	0.01	0.0677190585488605	1	1
sp|O60506|HNRPQ_HUMAN	DLFEDELVPLFEK	DLFEDELVPLFEK	797.405944824219	2	974.5557251	1	1.2702413778309	0.00462098650489843	0.0245756506212337	0.0335756377064277	0.01	1	1
sp|O60506|HNRPQ_HUMAN	DLFEDELVPLFEK	DLFEDELVPLFEK	797.405944824219	2	1089.582642	1	1.59928397709189	0.296170743339294	0.491970644982322	0.535929819879512	0.1	1	1
sp|O60506|HNRPQ_HUMAN	DLFEDELVPLFEK	DLFEDELVPLFEK	797.405944824219	2	1218.625244	1	1.59802621474476	1	1	0.157232619925305	1	1	1
sp|O60506|HNRPQ_HUMAN	LMMDPLTGLNR	LMMDPLTGLNR	630.825561523438	2	376.1723022	1	2.55213200832047	-0.0676246500981602	0.133992091923257	0.01	0.0297749093162794	1	1
sp|O60506|HNRPQ_HUMAN	LMMDPLTGLNR	LMMDPLTGLNR	630.825561523438	2	491.1992493	1	1.20367910639432	0.217465672840609	0.913500772120248	0.102324231261406	0.918890604711662	1	1
sp|O60506|HNRPQ_HUMAN	LMMDPLTGLNR	LMMDPLTGLNR	630.825561523438	2	560.3150635	1	1.46116257308719	0.752539681352755	0.524268791261571	0.612196092532218	0.1	1	1
sp|O60506|HNRPQ_HUMAN	LMMDPLTGLNR	LMMDPLTGLNR	630.825561523438	2	770.4519043	1	1.43654696129695	1	1	0.922347913775233	1	1	1
sp|O60506|HNRPQ_HUMAN	LMMDPLTGLNR	LMMDPLTGLNR	630.825561523438	2	885.4788818	1	1.3730871690265	0.810221998326356	0.804735763469872	0.717384594510442	0.677190585488605	1	1
sp|O60506|HNRPQ_HUMAN	LMMDPLTGLNR	LMMDPLTGLNR	630.825561523438	2	1016.519348	1	1.70496127831577	1	0.967363469866773	0.833134168484397	1	1	1
sp|O60506|HNRPQ_HUMAN	NLANTVTEEILEK	NLANTVTEEILEK	737.393371582031	2	760.4086914	1	1.07285525193987	0	0.805473181673176	0.0159517032128326	0.678829292607057	1	1
sp|O60506|HNRPQ_HUMAN	NLANTVTEEILEK	NLANTVTEEILEK	737.393371582031	2	861.4563599	1	1.46000435883217	0.954137641331987	0.967363469866773	0.716324702118579	1	1	1
sp|O60506|HNRPQ_HUMAN	NLANTVTEEILEK	NLANTVTEEILEK	737.393371582031	2	960.5247803	1	1.54436432911573	0.942506192252683	0.967363469866773	0.569191658306609	1	1	1
sp|O60506|HNRPQ_HUMAN	NLANTVTEEILEK	NLANTVTEEILEK	737.393371582031	2	1061.57251	1	1.46980538271803	0.97072266731775	0.804735763469872	0.277718776772103	0.677190585488605	1	1
sp|O60506|HNRPQ_HUMAN	NLANTVTEEILEK	NLANTVTEEILEK	737.393371582031	2	1175.615356	1	1.138015700229	0.293941811875099	1	0.696498925480143	1	1	1
sp|O60506|HNRPQ_HUMAN	NLANTVTEEILEK	NLANTVTEEILEK	737.393371582031	2	1246.652466	1	1.77588879049763	0.942680839904869	0.772437617190623	0.746759988382017	0.677190585488605	1	1
sp|O60506|HNRPQ_HUMAN	SAFLC[CAM]GVMK	SAFLCGVMK	506.751342773438	2	419.2288818	1	1.90456589953517	0.0265427121969304	2.54433142564742E-07	0.0211977585211951	0.01	1	1
sp|O60506|HNRPQ_HUMAN	SAFLC[CAM]GVMK	SAFLCGVMK	506.751342773438	2	579.2595215	1	10.7912252985774	-0.0505725585664616	1E-05	0.01	0.001	1	1
sp|O60506|HNRPQ_HUMAN	SAFLC[CAM]GVMK	SAFLCGVMK	506.751342773438	2	594.2738037	1	1.57186491759556	0.960793612140746	0.967701853720751	0.889340498054926	1	1	1
sp|O60506|HNRPQ_HUMAN	SAFLC[CAM]GVMK	SAFLCGVMK	506.751342773438	2	707.3578491	1	1.40178977048382	1	1	0.870539301177125	1	1	1
sp|O60506|HNRPQ_HUMAN	SAFLC[CAM]GVMK	SAFLCGVMK	506.751342773438	2	854.4262695	1	1.48796755577197	1	1	0.886871484012184	1	1	1
sp|O60506|HNRPQ_HUMAN	SAFLC[CAM]GVMK	SAFLCGVMK	506.751342773438	2	925.4633789	1	1.22534294213441	0	0.500005	0.0146814709625126	0.1	1	1
sp|O60506|HNRPQ_HUMAN	VAEKLDEIYVAGLVAHSDLDER	VAEKLDEIYVAGLVAHSDLDER	611.318237304688	4	785.4039307	1	1.70022232626913	0.955337297554194	0.967363469866773	0.759642787917385	1	1	1
sp|O60506|HNRPQ_HUMAN	VAEKLDEIYVAGLVAHSDLDER	VAEKLDEIYVAGLVAHSDLDER	611.318237304688	4	871.3904419	1	1.74591059775002	0.916019930575878	0.524268791261571	0.743010353222402	0.1	1	1
sp|O60506|HNRPQ_HUMAN	VAEKLDEIYVAGLVAHSDLDER	VAEKLDEIYVAGLVAHSDLDER	611.318237304688	4	942.4275513	1	1.91479786587402	0.963643475021139	0.880864241987021	0.766253802131136	0.918890604711662	1	1
sp|O60506|HNRPQ_HUMAN	VAEKLDEIYVAGLVAHSDLDER	VAEKLDEIYVAGLVAHSDLDER	611.318237304688	4	1061.551392	1	1.5304883580907	0.846828804791635	0.805473181673176	0.655113580104181	0.678829292607057	1	1
sp|O60506|HNRPQ_HUMAN	VAEKLDEIYVAGLVAHSDLDER	VAEKLDEIYVAGLVAHSDLDER	611.318237304688	4	1282.63855	1	1.21053706922805	0.0779570357517642	0.634616035356972	0.0109967047831626	0.299146745237716	1	1
sp|O60506|HNRPQ_HUMAN	VAEKLDEIYVAGLVAHSDLDER	VAEKLDEIYVAGLVAHSDLDER	611.318237304688	4	898.4830933	2	1.62472134918207	1	1	0.808071430111402	1	1	1
sp|O60506|HNRPQ_HUMAN	[AAR]-TGY[Dhy]TLDVTTGQR	TGYTLDVTTGQR	661.340942382813	2	360.1990051	1	2.03829613141578	0.923255987705355	0.634616035356972	0.564331665036811	0.299146745237716	1	1
sp|O60506|HNRPQ_HUMAN	[AAR]-TGY[Dhy]TLDVTTGQR	TGYTLDVTTGQR	661.340942382813	2	461.2466736	1	1.65844986081663	0.991369486026382	0.967363469866773	0.534736976204112	1	1	1
sp|O60506|HNRPQ_HUMAN	[AAR]-TGY[Dhy]TLDVTTGQR	TGYTLDVTTGQR	661.340942382813	2	562.2943726	1	1.73919762962698	0.977637982889287	0.804735763469872	0.841257754466053	0.677190585488605	1	1
sp|O60506|HNRPQ_HUMAN	[AAR]-TGY[Dhy]TLDVTTGQR	TGYTLDVTTGQR	661.340942382813	2	776.3897095	1	1.41026583838353	0.87771263999341	0.967701853720751	0.896428822022096	1	1	1
sp|O60506|HNRPQ_HUMAN	[AAR]-TGY[Dhy]TLDVTTGQR	TGYTLDVTTGQR	661.340942382813	2	889.4737549	1	1.51949051778565	0.454421522030976	0.524268791261571	0.846648952503927	0.1	1	1
sp|O60506|HNRPQ_HUMAN	[AAR]-TGY[Dhy]TLDVTTGQR	TGYTLDVTTGQR	661.340942382813	2	990.5214233	1	1.52047448441845	1	1	0.847280858823869	1	1	1
sp|O60664|PLIN3_HUMAN	DTVATQLSEAVDATR	DTVATQLSEAVDATR	788.894287109375	2	816.40979	1	13.5195559309803	1	0.305478181673176	0.01	0.00678829292607057	1	1
sp|O60664|PLIN3_HUMAN	DTVATQLSEAVDATR	DTVATQLSEAVDATR	788.894287109375	2	848.4108276	1	7.85024577412199	-0.943988089318886	0.304740763469872	0.834009784323645	0.0677190585488605	1	1
sp|O60664|PLIN3_HUMAN	DTVATQLSEAVDATR	DTVATQLSEAVDATR	788.894287109375	2	961.494873	1	5.56023119762634	-0.874044389084534	0.304740763469872	0.745699899446105	0.0677190585488605	1	1
sp|O60664|PLIN3_HUMAN	DTVATQLSEAVDATR	DTVATQLSEAVDATR	788.894287109375	2	1089.553467	1	5.20330467719262	-0.364513008154449	0.00218674391901091	0.350342556571856	0.01	1	1
sp|O60664|PLIN3_HUMAN	DTVATQLSEAVDATR	DTVATQLSEAVDATR	788.894287109375	2	1190.601196	1	5.71090371793048	-0.980288939955174	0.500005	0.663510296166232	0.1	1	1
sp|O60664|PLIN3_HUMAN	DTVATQLSEAVDATR	DTVATQLSEAVDATR	788.894287109375	2	1261.638306	1	6.95382639626219	-0.991478508384805	0.500005	0.442657989514979	0.1	1	1
sp|O60664|PLIN3_HUMAN	IATSLDGFDVASVQQQR	IATSLDGFDVASVQQQR	612.314636230469	3	745.3951416	1	5.60839851577901	-0.928217169459175	0.412955240830153	0.890222311755564	0.0917667201844785	1	1
sp|O60664|PLIN3_HUMAN	IATSLDGFDVASVQQQR	IATSLDGFDVASVQQQR	612.314636230469	3	805.4090576	1	2.53704539082869	-0.117194996335475	0.0244785487020435	0.01	0.01	1	1
sp|O60664|PLIN3_HUMAN	IATSLDGFDVASVQQQR	IATSLDGFDVASVQQQR	612.314636230469	3	816.432251	1	4.35051305097859	-0.995467526603897	0.500000254303863	0.81916947183587	0.1	1	1
sp|O60664|PLIN3_HUMAN	IATSLDGFDVASVQQQR	IATSLDGFDVASVQQQR	612.314636230469	3	915.5006714	1	7.32473538656968	-1	0.500000254303863	0.190551095594441	0.1	1	1
sp|O60664|PLIN3_HUMAN	IATSLDGFDVASVQQQR	IATSLDGFDVASVQQQR	612.314636230469	3	920.4359741	1	6.43875514626477	-0.987024136862647	0.500005	0.73323160562789	0.1	1	1
sp|O60664|PLIN3_HUMAN	IATSLDGFDVASVQQQR	IATSLDGFDVASVQQQR	612.314636230469	3	1030.527588	1	5.29610904591009	-0.997529359114383	0.500000000135019	0.129186314799145	0.1	1	1
sp|O60664|PLIN3_HUMAN	LEPQIASASEYAHR	LEPQIASASEYAHR	524.598571777344	3	546.2783203	1	2.09780695899893	-0.978534182955025	0.912950240830153	0.810709710199511	0.917667201844785	1	1
sp|O60664|PLIN3_HUMAN	LEPQIASASEYAHR	LEPQIASASEYAHR	524.598571777344	3	762.3529053	1	2.10493791269001	-0.99055535417755	0.805473181673176	0.724221199828032	0.678829292607057	1	1
sp|O60664|PLIN3_HUMAN	LEPQIASASEYAHR	LEPQIASASEYAHR	524.598571777344	3	920.4220581	1	2.62198725212916	-0.988830512015384	0.601979505223746	0.779678544015692	0.299146745237716	1	1
sp|O60664|PLIN3_HUMAN	LEPQIASASEYAHR	LEPQIASASEYAHR	524.598571777344	3	991.4591675	1	2.28738273889522	-1	1	0.822457058247126	1	1	1
sp|O60664|PLIN3_HUMAN	LEPQIASASEYAHR	LEPQIASASEYAHR	524.598571777344	3	1104.543213	1	3.15619595308322	-0.98067629833716	0.500000254303863	0.794672014561031	0.1	1	1
sp|O60664|PLIN3_HUMAN	LEPQIASASEYAHR	LEPQIASASEYAHR	524.598571777344	3	1329.654541	1	1	0	1E-05	0.01	0.001	1	1
sp|O60664|PLIN3_HUMAN	LGQMVLSGVDTVLGK	LGQMVLSGVDTVLGK	758.923828125	2	788.4512329	1	2.60267964611303	-1	0.967701853720751	0.736891722031553	1	1	1
sp|O60664|PLIN3_HUMAN	LGQMVLSGVDTVLGK	LGQMVLSGVDTVLGK	758.923828125	2	875.4832764	1	3.61632331583356	-1	1	0.854069547446268	1	1	1
sp|O60664|PLIN3_HUMAN	LGQMVLSGVDTVLGK	LGQMVLSGVDTVLGK	758.923828125	2	988.5673218	1	3.14705971988471	-1	1	0.872904303395167	1	1	1
sp|O60664|PLIN3_HUMAN	LGQMVLSGVDTVLGK	LGQMVLSGVDTVLGK	758.923828125	2	1000.513184	1	15.0474760026104	1	0.305478181673176	0.01	0.00678829292607057	1	1
sp|O60664|PLIN3_HUMAN	LGQMVLSGVDTVLGK	LGQMVLSGVDTVLGK	758.923828125	2	1087.635742	1	3.21883145019843	-1	1	0.739057242732956	1	1	1
sp|O60664|PLIN3_HUMAN	LGQMVLSGVDTVLGK	LGQMVLSGVDTVLGK	758.923828125	2	1218.67627	1	2.44701976178033	-0.987718249989584	0.804735763469872	0.385023309885092	0.677190585488605	1	1
sp|O60664|PLIN3_HUMAN	SVVTGGVQSVMGSR	SVVTGGVQSVMGSR	682.353576660156	2	764.3719482	1	2.9440188823859	-1	1	0.845000480371479	1	1	1
sp|O60664|PLIN3_HUMAN	SVVTGGVQSVMGSR	SVVTGGVQSVMGSR	682.353576660156	2	863.4403687	1	2.15218243851535	-0.990701619142384	0.805473181673176	0.549960901328583	0.678829292607057	1	1
sp|O60664|PLIN3_HUMAN	SVVTGGVQSVMGSR	SVVTGGVQSVMGSR	682.353576660156	2	920.461853	1	3.08134795987213	-1	0.967701853720751	0.760605708067805	1	1	1
sp|O60664|PLIN3_HUMAN	SVVTGGVQSVMGSR	SVVTGGVQSVMGSR	682.353576660156	2	977.4832764	1	2.82927209620868	-1	0.967701853720751	0.879612417283298	1	1	1
sp|O60664|PLIN3_HUMAN	SVVTGGVQSVMGSR	SVVTGGVQSVMGSR	682.353576660156	2	1078.531006	1	2.63203160365829	-1	0.967363469866773	0.895293800757901	1	1	1
sp|O60664|PLIN3_HUMAN	SVVTGGVQSVMGSR	SVVTGGVQSVMGSR	682.353576660156	2	1177.599365	1	2.72260418814787	-1	0.967701853720751	0.70868201180563	1	1	1
sp|O60664|PLIN3_HUMAN	TLTAAAVSGAQPILSK	TLTAAAVSGAQPILSK	764.440673828125	2	813.4828491	1	2.24010879662661	-1	0.967701853720751	0.727902738768785	1	1	1
sp|O60664|PLIN3_HUMAN	TLTAAAVSGAQPILSK	TLTAAAVSGAQPILSK	764.440673828125	2	900.5148926	1	2.54351895869356	-1	1	0.848362065496041	1	1	1
sp|O60664|PLIN3_HUMAN	TLTAAAVSGAQPILSK	TLTAAAVSGAQPILSK	764.440673828125	2	999.583313	1	2.50779036745783	-1	1	0.745112343825125	1	1	1
sp|O60664|PLIN3_HUMAN	TLTAAAVSGAQPILSK	TLTAAAVSGAQPILSK	764.440673828125	2	1070.620483	1	2.27234042889906	-1	1	0.686524060964756	1	1	1
sp|O60664|PLIN3_HUMAN	TLTAAAVSGAQPILSK	TLTAAAVSGAQPILSK	764.440673828125	2	1141.657593	1	2.65372228470788	-1	1	0.557239055636283	1	1	1
sp|O60664|PLIN3_HUMAN	TLTAAAVSGAQPILSK	TLTAAAVSGAQPILSK	764.440673828125	2	1313.74231	1	3.33051969818991	-1	0.524478301991033	0.0539725693662861	0.1	1	1
sp|O60763|USO1_HUMAN	GVMGGQSAGPQHTEAETIQK	GVMGGQSAGPQHTEAETIQK	675.993469238281	3	288.1376343	1	1.0805633310247	0	0.0244833019910334	0.01	0.01	1	1
sp|O60763|USO1_HUMAN	GVMGGQSAGPQHTEAETIQK	GVMGGQSAGPQHTEAETIQK	675.993469238281	3	388.2554321	1	1.86402122982028	0.0145654921413642	5.00013501935422E-06	0.01	0.01	1	1
sp|O60763|USO1_HUMAN	GVMGGQSAGPQHTEAETIQK	GVMGGQSAGPQHTEAETIQK	675.993469238281	3	489.3031311	1	1.6124568458305	0.125050542620613	0.50000000012928	0.01	0.1	1	1
sp|O60763|USO1_HUMAN	GVMGGQSAGPQHTEAETIQK	GVMGGQSAGPQHTEAETIQK	675.993469238281	3	919.4730835	1	1.5365450622901	0	0.00221645750963912	0.0106898202862323	0.01	1	1
sp|O60763|USO1_HUMAN	GVMGGQSAGPQHTEAETIQK	GVMGGQSAGPQHTEAETIQK	675.993469238281	3	1338.664795	1	24.1586253667723	1	0.500005	0.01	0.01	1	1
sp|O60763|USO1_HUMAN	GVMGGQSAGPQHTEAETIQK	GVMGGQSAGPQHTEAETIQK	675.993469238281	3	841.4106445	2	1.05844003422845	0	0.50000000012928	0.01	0.1	1	1
sp|O60763|USO1_HUMAN	IVAFENAFER	IVAFENAFER	598.308959960938	2	284.1968689	1	3.66243794751915	-0.0479680269718698	5.0001292798127E-06	0.01	0.01	1	1
sp|O60763|USO1_HUMAN	IVAFENAFER	IVAFENAFER	598.308959960938	2	451.22995	1	2.20830506604562	0.0291906827054496	0.500005	0.0605631604790779	0.1	1	1
sp|O60763|USO1_HUMAN	IVAFENAFER	IVAFENAFER	598.308959960938	2	765.3526001	1	1.4521609228964	0.0353673509756323	0.0266600459100443	0.140253352602965	0.01	1	1
sp|O60763|USO1_HUMAN	IVAFENAFER	IVAFENAFER	598.308959960938	2	912.4210205	1	1.22747776536877	-0.0209410226413886	0.437428542821187	0.184073310838639	0.0917667201844785	1	1
sp|O60763|USO1_HUMAN	IVAFENAFER	IVAFENAFER	598.308959960938	2	983.4581299	1	2.12059247433355	-0.0510127453115486	0.500005	0.818962250714561	0.1	1	1
sp|O60763|USO1_HUMAN	IVAFENAFER	IVAFENAFER	598.308959960938	2	226.1186218	2	100	0.0487622276911354	1E-05	0.802682056533985	0.001	1	1
sp|O60763|USO1_HUMAN	SQLNSQSVEITK	SQLNSQSVEITK	667.351501464844	2	329.1819458	1	1.96110735048257	-0.935426048982499	0.826451012950401	0.01	0.843235770027213	1	1
sp|O60763|USO1_HUMAN	SQLNSQSVEITK	SQLNSQSVEITK	667.351501464844	2	530.256897	1	1.15613065132737	0	5.24671101007233E-06	0.01	0.01	1	1
sp|O60763|USO1_HUMAN	SQLNSQSVEITK	SQLNSQSVEITK	667.351501464844	2	676.3875732	1	3.64383700770072	-1	1	0.0224836112599557	1	1	1
sp|O60763|USO1_HUMAN	SQLNSQSVEITK	SQLNSQSVEITK	667.351501464844	2	891.4782104	1	2.59983141468409	-0.957847636061451	0.71823653559012	0.0345598610389397	0.622264066604668	1	1
sp|O60763|USO1_HUMAN	SQLNSQSVEITK	SQLNSQSVEITK	667.351501464844	2	1005.521118	1	2.52629613649362	-0.926202941458482	0.467462733171223	0.110378416691947	0.1	1	1
sp|O60763|USO1_HUMAN	SQLNSQSVEITK	SQLNSQSVEITK	667.351501464844	2	1118.605225	1	1.86404605946851	-1	1	0.0838309139703415	1	1	1
sp|O60763|USO1_HUMAN	SQ[Dea]LNSQSVEITK	SQLNSQSVEITK	667.843566894531	2	361.2445374	1	1.1335403026845	0	5.0001292798127E-06	0.01	0.01	1	1
sp|O60763|USO1_HUMAN	SQ[Dea]LNSQSVEITK	SQLNSQSVEITK	667.843566894531	2	444.2088928	1	3.60025861630282	-1	0.913500772120248	0.01	0.918890604711662	1	1
sp|O60763|USO1_HUMAN	SQ[Dea]LNSQSVEITK	SQLNSQSVEITK	667.843566894531	2	490.2871399	1	1.71373098718851	-0.38120029866562	0.500099263304449	0.0110832850436743	0.1	1	1
sp|O60763|USO1_HUMAN	SQ[Dea]LNSQSVEITK	SQLNSQSVEITK	667.843566894531	2	676.3875732	1	5.68938319223883	-1	0.500005	0.0224836112599557	0.1	1	1
sp|O60763|USO1_HUMAN	SQ[Dea]LNSQSVEITK	SQLNSQSVEITK	667.843566894531	2	891.4782104	1	5.78915926877965	-0.876608084171009	0.304740763469872	0.0345598610389397	0.0677190585488605	1	1
sp|O60763|USO1_HUMAN	SQ[Dea]LNSQSVEITK	SQLNSQSVEITK	667.843566894531	2	1118.605225	1	3.68242352485831	-0.839723672315177	0.500005	0.0838309139703415	0.1	1	1
sp|O60763|USO1_HUMAN	SSQTSGTNEQSSAIVSAR	SSQTSGTNEQSSAIVSAR	603.957275390625	3	333.1880798	1	1.67703803338311	-0.695505295115447	0.491841771857807	0.0138559348018653	0.1	1	1
sp|O60763|USO1_HUMAN	SSQTSGTNEQSSAIVSAR	SSQTSGTNEQSSAIVSAR	603.957275390625	3	432.2565002	1	1.84821025338813	-1	1	0.0763312860055004	1	1	1
sp|O60763|USO1_HUMAN	SSQTSGTNEQSSAIVSAR	SSQTSGTNEQSSAIVSAR	603.957275390625	3	703.409729	1	2.13583563666972	-0.880187070613595	0.500099263304449	0.0184023508059884	0.1	1	1
sp|O60763|USO1_HUMAN	SSQTSGTNEQSSAIVSAR	SSQTSGTNEQSSAIVSAR	603.957275390625	3	790.4417725	1	1.96111814437576	-1	0.967701853720751	0.0538532032220293	1	1	1
sp|O60763|USO1_HUMAN	SSQTSGTNEQSSAIVSAR	SSQTSGTNEQSSAIVSAR	603.957275390625	3	918.5003052	1	1.45296239788554	-0.0672648425610913	0.329214065460906	0.01	0.0677190585488605	1	1
sp|O60763|USO1_HUMAN	SSQTSGTNEQSSAIVSAR	SSQTSGTNEQSSAIVSAR	603.957275390625	3	754.3709717	2	2.23422707710896	0.00583623483363905	1E-05	0.01	0.01	1	1
sp|O60841|IF2P_HUMAN	ADRETVAVKPTENNEEEFTSK	ADRETVAVKPTENNEEEFTSK	599.290954589844	4	573.2626953	1	1.00207929551936	0	0.13398734622712	0.0112282139359611	0.0297749093162794	1	1
sp|O60841|IF2P_HUMAN	ADRETVAVKPTENNEEEFTSK	ADRETVAVKPTENNEEEFTSK	599.290954589844	4	672.3311157	1	1.65173699380697	0.640722171921333	0.547487864043505	0.0200023014723301	0.273598844268708	1	1
sp|O60841|IF2P_HUMAN	ADRETVAVKPTENNEEEFTSK	ADRETVAVKPTENNEEEFTSK	599.290954589844	4	740.3461304	1	1.00198167542233	0	0.439351798826845	0.0549448265053373	0.20257935955454	1	1
sp|O60841|IF2P_HUMAN	ADRETVAVKPTENNEEEFTSK	ADRETVAVKPTENNEEEFTSK	599.290954589844	4	743.3682251	1	1.13988495217836	-0.0169344913679383	0.718423422503329	0.0368476455640429	0.622939377476993	1	1
sp|O60841|IF2P_HUMAN	ADRETVAVKPTENNEEEFTSK	ADRETVAVKPTENNEEEFTSK	599.290954589844	4	842.4366455	1	1.87224311509971	1	1	0.0807670258940828	1	1	1
sp|O60841|IF2P_HUMAN	ADRETVAVKPTENNEEEFTSK	ADRETVAVKPTENNEEEFTSK	599.290954589844	4	970.5316162	1	1.9707409321128	0.314852318580209	0.136797779275983	0.0109288638434455	0.0299146745237716	1	1
sp|O60841|IF2P_HUMAN	ADRETVAVKPTENN[Dea]EEEFTSK	ADRETVAVKPTENNEEEFTSK	599.536926269531	4	573.2626953	1	1.00207929551936	0	0.13398734622712	0.0112282139359611	0.0297749093162794	1	1
sp|O60841|IF2P_HUMAN	ADRETVAVKPTENN[Dea]EEEFTSK	ADRETVAVKPTENNEEEFTSK	599.536926269531	4	740.3461304	1	1.00198167542233	0	0.439351798826845	0.0549448265053373	0.20257935955454	1	1
sp|O60841|IF2P_HUMAN	ADRETVAVKPTENN[Dea]EEEFTSK	ADRETVAVKPTENNEEEFTSK	599.536926269531	4	743.3682251	1	1.13988495217836	-0.0169344913679383	0.718423422503329	0.0368476455640429	0.622939377476993	1	1
sp|O60841|IF2P_HUMAN	ADRETVAVKPTENN[Dea]EEEFTSK	ADRETVAVKPTENNEEEFTSK	599.536926269531	4	842.4366455	1	1.87224311509971	1	1	0.0807670258940828	1	1	1
sp|O60841|IF2P_HUMAN	ADRETVAVKPTENN[Dea]EEEFTSK	ADRETVAVKPTENNEEEFTSK	599.536926269531	4	970.5316162	1	1.9707409321128	0.314852318580209	0.136797779275983	0.0109288638434455	0.0299146745237716	1	1
sp|O60841|IF2P_HUMAN	ADRETVAVKPTENN[Dea]EEEFTSK	ADRETVAVKPTENNEEEFTSK	599.536926269531	4	984.4156494	1	1.38929566411552	-0.145138183391448	0.71823653559012	0.0275997324583777	0.622264066604668	1	1
sp|O60841|IF2P_HUMAN	ADRETVAVKPTEN[Dea]N[Dea]EEEFTSK	ADRETVAVKPTENNEEEFTSK	599.782958984375	4	611.3035278	1	51.4173049521057	0.959286417904161	0.00221645750963912	0.0387940926073765	0.001	1	1
sp|O60841|IF2P_HUMAN	ADRETVAVKPTEN[Dea]N[Dea]EEEFTSK	ADRETVAVKPTENNEEEFTSK	599.782958984375	4	672.3311157	1	1.65173699380697	0.640722171921333	0.547487864043505	0.0200023014723301	0.273598844268708	1	1
sp|O60841|IF2P_HUMAN	ADRETVAVKPTEN[Dea]N[Dea]EEEFTSK	ADRETVAVKPTENNEEEFTSK	599.782958984375	4	740.3461304	1	1.08989670827687	0.00809535972766962	0.804735763469872	0.0681122398289514	0.677190585488605	1	1
sp|O60841|IF2P_HUMAN	ADRETVAVKPTEN[Dea]N[Dea]EEEFTSK	ADRETVAVKPTENNEEEFTSK	599.782958984375	4	743.3682251	1	1.13988495217836	-0.0169344913679383	0.718423422503329	0.0368476455640429	0.622939377476993	1	1
sp|O60841|IF2P_HUMAN	ADRETVAVKPTEN[Dea]N[Dea]EEEFTSK	ADRETVAVKPTENNEEEFTSK	599.782958984375	4	842.4366455	1	1.87224311509971	1	1	0.0807670258940828	1	1	1
sp|O60841|IF2P_HUMAN	ADRETVAVKPTEN[Dea]N[Dea]EEEFTSK	ADRETVAVKPTENNEEEFTSK	599.782958984375	4	970.5316162	1	1.9707409321128	0.314852318580209	0.136797779275983	0.0109288638434455	0.0299146745237716	1	1
sp|O60841|IF2P_HUMAN	LEQEKR	LEQEKR	401.724517822266	2	175.1189575	1	4.58413360986248	-0.843899211875397	0.0242737912615711	0.162313545812132	0.01	1	1
sp|O60841|IF2P_HUMAN	LEQEKR	LEQEKR	401.724517822266	2	243.1339264	1	10.3944089151496	0.0505293319649037	1E-05	0.01	0.001	1	1
sp|O60841|IF2P_HUMAN	LEQEKR	LEQEKR	401.724517822266	2	303.2139282	1	3.5234623324983	-1	0.912950240830153	0.807361909329371	0.917667201844785	1	1
sp|O60841|IF2P_HUMAN	LEQEKR	LEQEKR	401.724517822266	2	432.2565002	1	3.30367398476757	-1	0.634616035356972	0.705576446399174	0.299146745237716	1	1
sp|O60841|IF2P_HUMAN	LEQEKR	LEQEKR	401.724517822266	2	560.3150635	1	3.46581399175367	-1	0.967701853720751	0.830833759871059	1	1	1
sp|O60841|IF2P_HUMAN	LEQEKR	LEQEKR	401.724517822266	2	689.357666	1	3.46205184766868	-1	1	0.883060746377886	1	1	1
sp|O60841|IF2P_HUMAN	NKPGPNIESGNEDDDASFK	NKPGPNIESGNEDDDASFK	678.639770507813	3	850.4417725	1	1.76978553628497	0.0120628811720165	0.0244833019910334	0.0162032050155884	0.01	1	1
sp|O60841|IF2P_HUMAN	NKPGPNIESGNEDDDASFK	NKPGPNIESGNEDDDASFK	678.639770507813	3	926.3737793	1	2.27648079114588	0.0498884863645327	0.305478181673176	0.0137866700791837	0.0678829292607057	1	1
sp|O60841|IF2P_HUMAN	NKPGPNIESGNEDDDASFK	NKPGPNIESGNEDDDASFK	678.639770507813	3	994.4952393	1	38.5140323974756	1	0.500005	0.0111306409106652	0.01	1	1
sp|O60841|IF2P_HUMAN	NKPGPNIESGNEDDDASFK	NKPGPNIESGNEDDDASFK	678.639770507813	3	1097.438232	1	4.2848338264629	0.524119778873256	0.00221645750963912	0.0155129316782236	0.01	1	1
sp|O60841|IF2P_HUMAN	NKPGPNIESGNEDDDASFK	NKPGPNIESGNEDDDASFK	678.639770507813	3	1184.470215	1	4.29294254041273	0.920804888100573	0.500005	0.0541626171657293	0.1	1	1
sp|O60841|IF2P_HUMAN	NKPGPNIESGNEDDDASFK	NKPGPNIESGNEDDDASFK	678.639770507813	3	713.802063	2	1.11149816157396	0	2.64299166917095E-10	0.01	0.01	1	1
sp|O60869|EDF1_HUMAN	INEKPQVIADYESGR	INEKPQVIADYESGR	573.62841796875	3	611.2783813	1	1.56557378716683	-0.962421937593115	0.967363469866773	0.815890617091549	1	1	1
sp|O60869|EDF1_HUMAN	INEKPQVIADYESGR	INEKPQVIADYESGR	573.62841796875	3	726.3052979	1	1.47424417508454	-0.977373550492527	1	0.822404173333068	1	1	1
sp|O60869|EDF1_HUMAN	INEKPQVIADYESGR	INEKPQVIADYESGR	573.62841796875	3	797.3424072	1	1.49821447288072	-1	1	0.879118316423329	1	1	1
sp|O60869|EDF1_HUMAN	INEKPQVIADYESGR	INEKPQVIADYESGR	573.62841796875	3	809.4515991	1	1.40156389859139	-0.987888120885276	0.967701853720751	0.780796892759212	1	1	1
sp|O60869|EDF1_HUMAN	INEKPQVIADYESGR	INEKPQVIADYESGR	573.62841796875	3	910.4265137	1	1.62531202171018	-0.916754587530969	0.524478301991033	0.639788804762338	0.1	1	1
sp|O60869|EDF1_HUMAN	INEKPQVIADYESGR	INEKPQVIADYESGR	573.62841796875	3	922.5356445	1	1.75353709737763	-0.00129656985345712	0.500005	0.302484084009904	0.1	1	1
sp|O60869|EDF1_HUMAN	IN[Dea]EKPQVIADYESGR	INEKPQVIADYESGR	573.956481933594	3	319.1724548	1	1.6463896125645	-0.984313887998009	1	0.531796828521372	1	1	1
sp|O60869|EDF1_HUMAN	IN[Dea]EKPQVIADYESGR	INEKPQVIADYESGR	573.956481933594	3	611.2783813	1	1.56557378716683	-0.962421937593115	0.967363469866773	0.815890617091549	1	1	1
sp|O60869|EDF1_HUMAN	IN[Dea]EKPQVIADYESGR	INEKPQVIADYESGR	573.956481933594	3	797.3424072	1	1.49821447288072	-1	1	0.879118316423329	1	1	1
sp|O60869|EDF1_HUMAN	IN[Dea]EKPQVIADYESGR	INEKPQVIADYESGR	573.956481933594	3	910.4265137	1	1.55657518087529	-0.76598256755048	0.524478301991033	0.639788804762338	0.1	1	1
sp|O60869|EDF1_HUMAN	IN[Dea]EKPQVIADYESGR	INEKPQVIADYESGR	573.956481933594	3	1137.553467	1	1	0	1E-05	0.01	0.001	1	1
sp|O60869|EDF1_HUMAN	IN[Dea]EKPQVIADYESGR	INEKPQVIADYESGR	573.956481933594	3	1234.606201	1	1.62408962190208	-1	1	0.641339859616782	1	1	1
sp|O60869|EDF1_HUMAN	QVIADYESGR	QVIADYESGR	569.280395507813	2	611.2783813	1	1.56557378716683	-0.962421937593115	0.967363469866773	0.815890617091549	1	1	1
sp|O60869|EDF1_HUMAN	QVIADYESGR	QVIADYESGR	569.280395507813	2	726.3052979	1	1.46465104616724	-0.965430132603364	1	0.821476143950623	1	1	1
sp|O60869|EDF1_HUMAN	QVIADYESGR	QVIADYESGR	569.280395507813	2	797.3424072	1	1.47697214664508	-0.989047194774483	1	0.877761711730639	1	1	1
sp|O60869|EDF1_HUMAN	QVIADYESGR	QVIADYESGR	569.280395507813	2	910.4265137	1	1.58382013466115	-0.906225595088707	0.634616035356972	0.63666981327653	0.299146745237716	1	1
sp|O60869|EDF1_HUMAN	QVIADYESGR	QVIADYESGR	569.280395507813	2	963.4417725	1	19.90469111265	0.0509673061271996	1E-05	0.01	0.001	1	1
sp|O60869|EDF1_HUMAN	QVIADYESGR	QVIADYESGR	569.280395507813	2	1009.494873	1	1.91336938201542	-0.995923480634412	0.967363469866773	0.0657852857813707	1	1	1
sp|O60869|EDF1_HUMAN	[1Ac]-AESDWDTVTVLR	AESDWDTVTVLR	717.348999023438	2	445.1565247	1	1.7785974833561	-0.0154788813581198	0.00218674391901091	0.0192042082036291	0.01	1	1
sp|O60869|EDF1_HUMAN	[1Ac]-AESDWDTVTVLR	AESDWDTVTVLR	717.348999023438	2	488.3191223	1	1.85150635845022	-0.992471493050551	0.967363469866773	0.633812152799902	1	1	1
sp|O60869|EDF1_HUMAN	[1Ac]-AESDWDTVTVLR	AESDWDTVTVLR	717.348999023438	2	688.4351807	1	1.59033668755501	-0.969167497632105	0.913500772120248	0.66141891901274	0.918890604711662	1	1
sp|O60869|EDF1_HUMAN	[1Ac]-AESDWDTVTVLR	AESDWDTVTVLR	717.348999023438	2	803.4621582	1	1.41987900360223	-1	1	0.748316208493309	1	1	1
sp|O60869|EDF1_HUMAN	[1Ac]-AESDWDTVTVLR	AESDWDTVTVLR	717.348999023438	2	989.5414429	1	1.53169714463074	-0.94319574679956	0.805473181673176	0.680272758448675	0.678829292607057	1	1
sp|O60869|EDF1_HUMAN	[1Ac]-AESDWDTVTVLR	AESDWDTVTVLR	717.348999023438	2	1191.600464	1	1.66635234938382	-0.694820924786229	0.610208945143048	0.165243771931849	0.459696806107389	1	1
sp|O60888|CUTA_HUMAN	GKIEEDSEVLMMIK	GKIEEDSEVLMMIK	541.27734375	3	635.3618774	1	1.64638902344021	-1	1	0.903700751903436	1	1	1
sp|O60888|CUTA_HUMAN	GKIEEDSEVLMMIK	GKIEEDSEVLMMIK	541.27734375	3	672.3198853	1	1.7400059211132	-0.729435772349418	0.547566276187126	0.651177195283418	0.27451715664327	1	1
sp|O60888|CUTA_HUMAN	GKIEEDSEVLMMIK	GKIEEDSEVLMMIK	541.27734375	3	734.4302979	1	1.712960484334	-1	1	0.860721768407795	1	1	1
sp|O60888|CUTA_HUMAN	GKIEEDSEVLMMIK	GKIEEDSEVLMMIK	541.27734375	3	759.3519287	1	1.48617930135357	-0.972884617243901	1	0.478028567337397	1	1	1
sp|O60888|CUTA_HUMAN	GKIEEDSEVLMMIK	GKIEEDSEVLMMIK	541.27734375	3	888.3945313	1	1.56940564358865	-1	1	0.864228860096458	1	1	1
sp|O60888|CUTA_HUMAN	GKIEEDSEVLMMIK	GKIEEDSEVLMMIK	541.27734375	3	987.4629517	1	1.64374620739422	-0.993938199077151	1	0.755831258141859	1	1	1
sp|O60888|CUTA_HUMAN	LAAC[CAM]VNLIPQITSIYEWK	LAACVNLIPQITSIYEWK	707.046752929688	3	742.3916016	1	1.73781488011262	-0.377383642954718	0.26860312728023	0.664537863626616	0.0890706721171313	1	1
sp|O60888|CUTA_HUMAN	LAAC[CAM]VNLIPQITSIYEWK	LAACVNLIPQITSIYEWK	707.046752929688	3	825.4141235	1	1.41965264618269	-1	1	0.172952638425421	1	1	1
sp|O60888|CUTA_HUMAN	LAAC[CAM]VNLIPQITSIYEWK	LAACVNLIPQITSIYEWK	707.046752929688	3	855.475708	1	1.26138957834291	0	0.134616035486252	0.05242215948313	0.0299146745237716	1	1
sp|O60888|CUTA_HUMAN	LAAC[CAM]VNLIPQITSIYEWK	LAACVNLIPQITSIYEWK	707.046752929688	3	926.461792	1	1.82747891792678	-0.98319495845771	0.913500772120248	0.668396497953356	0.918890604711662	1	1
sp|O60888|CUTA_HUMAN	LAAC[CAM]VNLIPQITSIYEWK	LAACVNLIPQITSIYEWK	707.046752929688	3	1039.545898	1	1.91526012807674	-0.955076536867466	0.804735763469872	0.583187083093282	0.677190585488605	1	1
sp|O60888|CUTA_HUMAN	LAAC[CAM]VNLIPQITSIYEWK	LAACVNLIPQITSIYEWK	707.046752929688	3	1264.657227	1	1.90272457140056	-0.912238968208818	0.633987091923257	0.754909010867007	0.297749093162794	1	1
sp|O60888|CUTA_HUMAN	LAAC[CAM]VNLIPQ[Dea]ITSIYEWK	LAACVNLIPQITSIYEWK	707.374755859375	3	625.2980347	1	1.17911683292079	-0.0154908422342493	0.524268791261571	0.188766082447017	0.1	1	1
sp|O60888|CUTA_HUMAN	LAAC[CAM]VNLIPQ[Dea]ITSIYEWK	LAACVNLIPQITSIYEWK	707.374755859375	3	742.3916016	1	1.76295330002828	-0.470170489501526	0.439460273596433	0.664537863626616	0.202120806286092	1	1
sp|O60888|CUTA_HUMAN	LAAC[CAM]VNLIPQ[Dea]ITSIYEWK	LAACVNLIPQITSIYEWK	707.374755859375	3	855.475708	1	1.43213831173692	-0.0286628490575909	0.136797779275983	0.0675215153264766	0.0299146745237716	1	1
sp|O60888|CUTA_HUMAN	LAAC[CAM]VNLIPQ[Dea]ITSIYEWK	LAACVNLIPQITSIYEWK	707.374755859375	3	926.461792	1	1.82747891792678	-0.98319495845771	0.913500772120248	0.668396497953356	0.918890604711662	1	1
sp|O60888|CUTA_HUMAN	LAAC[CAM]VNLIPQ[Dea]ITSIYEWK	LAACVNLIPQITSIYEWK	707.374755859375	3	1039.545898	1	1.91526012807674	-0.955076536867466	0.804735763469872	0.583187083093282	0.677190585488605	1	1
sp|O60888|CUTA_HUMAN	LAAC[CAM]VNLIPQ[Dea]ITSIYEWK	LAACVNLIPQITSIYEWK	707.374755859375	3	1265.641235	1	1.45511238975337	-0.986155383541631	1	0.614244987696459	1	1	1
sp|O60888|CUTA_HUMAN	LAAC[CAM]VN[Dea]LIPQITSIYEWK	LAACVNLIPQITSIYEWK	1060.55847167969	2	416.196228	1	5.6909256355239	-0.0576161827678564	1E-05	0.01	0.01	1	1
sp|O60888|CUTA_HUMAN	LAAC[CAM]VN[Dea]LIPQITSIYEWK	LAACVNLIPQITSIYEWK	1060.55847167969	2	462.2347107	1	1.91547138290467	0.0129095575145863	0.00221645750963912	0.01	0.01	1	1
sp|O60888|CUTA_HUMAN	LAAC[CAM]VN[Dea]LIPQITSIYEWK	LAACVNLIPQITSIYEWK	1060.55847167969	2	625.2980347	1	1.49206063440993	-0.201185418109391	0.439351798826845	0.0110157915291333	0.20257935955454	1	1
sp|O60888|CUTA_HUMAN	LAAC[CAM]VN[Dea]LIPQITSIYEWK	LAACVNLIPQITSIYEWK	1060.55847167969	2	1039.545898	1	1.23921018692748	0	0.00218674391901091	0.01	0.01	1	1
sp|O60888|CUTA_HUMAN	LAAC[CAM]VN[Dea]LIPQITSIYEWK	LAACVNLIPQITSIYEWK	1060.55847167969	2	1264.657227	1	1.44924815823863	-0.332775417989056	0.633987091923257	0.286777042176074	0.297749093162794	1	1
sp|O60888|CUTA_HUMAN	LAAC[CAM]VN[Dea]LIPQITSIYEWK	LAACVNLIPQITSIYEWK	1060.55847167969	2	1377.741333	1	1.22647265553158	0.0360729484701385	0.524478301991033	0.01	0.1	1	1
sp|O60888|CUTA_HUMAN	TQSSLVPALTDFVR	TQSSLVPALTDFVR	767.417175292969	2	821.4515991	1	1	0	1E-05	0.01	0.001	1	1
sp|O60888|CUTA_HUMAN	TQSSLVPALTDFVR	TQSSLVPALTDFVR	767.417175292969	2	918.5043335	1	2.04722516310686	-1	1	0.985524550258686	1	1	1
sp|O60888|CUTA_HUMAN	TQSSLVPALTDFVR	TQSSLVPALTDFVR	767.417175292969	2	1017.572754	1	2.03968181409542	-1	1	0.907925628704236	1	1	1
sp|O60888|CUTA_HUMAN	TQSSLVPALTDFVR	TQSSLVPALTDFVR	767.417175292969	2	1130.65686	1	2.75758327957449	-0.976472430928745	0.633987091923257	0.756064926216311	0.297749093162794	1	1
sp|O60888|CUTA_HUMAN	TQSSLVPALTDFVR	TQSSLVPALTDFVR	767.417175292969	2	1217.688843	1	2.04894489808721	-0.93087645767943	0.524478301991033	0.771775279856678	0.1	1	1
sp|O60888|CUTA_HUMAN	TQSSLVPALTDFVR	TQSSLVPALTDFVR	767.417175292969	2	1304.720825	1	1.97518712844521	-0.184259965540607	0.136797779275983	0.897092742939668	0.0299146745237716	1	1
sp|O60925|PFD1_HUMAN	LADIQIEQLNR	LADIQIEQLNR	656.864624023438	2	772.4311523	1	2.46316851206576	-1	0.967701853720751	0.847022316845013	1	1	1
sp|O60925|PFD1_HUMAN	LADIQIEQLNR	LADIQIEQLNR	656.864624023438	2	783.4246826	1	26.9738359038167	-0.0510426585854671	1E-05	0.01	0.001	1	1
sp|O60925|PFD1_HUMAN	LADIQIEQLNR	LADIQIEQLNR	656.864624023438	2	900.4897461	1	2.28435664401826	-1	1	0.850320724101407	1	1	1
sp|O60925|PFD1_HUMAN	LADIQIEQLNR	LADIQIEQLNR	656.864624023438	2	1013.573792	1	3.07108693089874	-0.973728080642478	0.469574927376412	0.365582593456274	0.1	1	1
sp|O60925|PFD1_HUMAN	LADIQIEQLNR	LADIQIEQLNR	656.864624023438	2	1128.600708	1	2.262084945489	-1	1	0.692538344400105	1	1	1
sp|O60925|PFD1_HUMAN	LADIQIEQLNR	LADIQIEQLNR	656.864624023438	2	1199.637817	1	2.29212076097958	-0.991533663437026	0.634616035356972	0.0452001364560258	0.299146745237716	1	1
sp|O60925|PFD1_HUMAN	[1Ac]-AAPVDLELKK	AAPVDLELKK	563.329345703125	2	496.2402039	1	2.47682029725728	0.00774632103409068	1E-05	0.0205104300562809	0.01	1	1
sp|O60925|PFD1_HUMAN	[1Ac]-AAPVDLELKK	AAPVDLELKK	563.329345703125	2	630.4185181	1	3.25424967273756	-1	0.913500772120248	0.217100998333855	0.918890604711662	1	1
sp|O60925|PFD1_HUMAN	[1Ac]-AAPVDLELKK	AAPVDLELKK	563.329345703125	2	745.4454346	1	2.14121280783346	-0.972385698555545	0.804735763469872	0.799528927268249	0.677190585488605	1	1
sp|O60925|PFD1_HUMAN	[1Ac]-AAPVDLELKK	AAPVDLELKK	563.329345703125	2	844.513855	1	2.6205532304845	-0.96477065406882	0.500000254303863	0.703606317350495	0.1	1	1
sp|O60925|PFD1_HUMAN	[1Ac]-AAPVDLELKK	AAPVDLELKK	563.329345703125	2	941.5665894	1	2.14512601570323	-0.957464082063067	0.804735763469872	0.828587408674133	0.677190585488605	1	1
sp|O60925|PFD1_HUMAN	[1Ac]-AAPVDLELKK	AAPVDLELKK	563.329345703125	2	1012.603699	1	2.19455420105401	-0.90634780357506	0.437428542821187	0.0110627274943349	0.0917667201844785	1	1
sp|O60925|PFD1_HUMAN	[CRM]-AAPVDLELKK	AAPVDLELKK	563.826965332031	2	388.2918396	1	2.39025362028463	-0.859798072944179	0.500000000135019	0.0916264360086072	0.1	1	1
sp|O60925|PFD1_HUMAN	[CRM]-AAPVDLELKK	AAPVDLELKK	563.826965332031	2	630.4185181	1	3.25424967273756	-1	0.913500772120248	0.217100998333855	0.918890604711662	1	1
sp|O60925|PFD1_HUMAN	[CRM]-AAPVDLELKK	AAPVDLELKK	563.826965332031	2	745.4454346	1	2.14121280783346	-0.972385698555545	0.804735763469872	0.799528927268249	0.677190585488605	1	1
sp|O60925|PFD1_HUMAN	[CRM]-AAPVDLELKK	AAPVDLELKK	563.826965332031	2	844.513855	1	2.49807260150761	-0.941294806208384	0.500000254303863	0.703606317350495	0.1	1	1
sp|O60925|PFD1_HUMAN	[CRM]-AAPVDLELKK	AAPVDLELKK	563.826965332031	2	941.5665894	1	2.18692343184523	-0.968491644506413	0.804735763469872	0.828587408674133	0.677190585488605	1	1
sp|O60925|PFD1_HUMAN	[CRM]-AAPVDLELKK	AAPVDLELKK	563.826965332031	2	1012.603699	1	2.19455420105401	-0.90634780357506	0.437428542821187	0.0110627274943349	0.0917667201844785	1	1
sp|O75312|ZPR1_HUMAN	AISGLEQDQPAR	AISGLEQDQPAR	642.830749511719	2	714.3529053	1	11.8667741224986	-0.981364160574566	0.133992091923257	0.105159831585505	0.0297749093162794	1	1
sp|O75312|ZPR1_HUMAN	AISGLEQDQPAR	AISGLEQDQPAR	642.830749511719	2	814.394104	1	1.08281338972871	0	5.0001292798127E-06	0.01	0.01	1	1
sp|O75312|ZPR1_HUMAN	AISGLEQDQPAR	AISGLEQDQPAR	642.830749511719	2	843.3955078	1	12.9438472664822	-1	0.500005	0.223302932989728	0.1	1	1
sp|O75312|ZPR1_HUMAN	AISGLEQDQPAR	AISGLEQDQPAR	642.830749511719	2	956.4796143	1	37.5342655339778	-1	0.500005	0.01	0.01	1	1
sp|O75312|ZPR1_HUMAN	AISGLEQDQPAR	AISGLEQDQPAR	642.830749511719	2	1013.501038	1	7.62684362364189	-1	0.500005	0.029419156478461	0.1	1	1
sp|O75312|ZPR1_HUMAN	AISGLEQDQPAR	AISGLEQDQPAR	642.830749511719	2	1100.533081	1	13.4667025726875	-1	0.500005	0.534995305956733	0.1	1	1
sp|O75312|ZPR1_HUMAN	FTTLEGLLK	FTTLEGLLK	511.300048828125	2	249.1233673	1	1.06704607534094	0.00219178300899593	0.805473181673176	0.778421700212763	0.678829292607057	1	1
sp|O75312|ZPR1_HUMAN	FTTLEGLLK	FTTLEGLLK	511.300048828125	2	260.1968689	1	4.0860281430074	-0.137058334467503	5.24671101007233E-06	0.0206312001251928	0.01	1	1
sp|O75312|ZPR1_HUMAN	FTTLEGLLK	FTTLEGLLK	511.300048828125	2	430.3023987	1	3.48399501811714	-0.999821585087398	0.500000254303863	0.0600705972209658	0.1	1	1
sp|O75312|ZPR1_HUMAN	FTTLEGLLK	FTTLEGLLK	511.300048828125	2	672.4290771	1	2.78593033515838	-0.977801893870374	0.804735763469872	0.147472390527685	0.677190585488605	1	1
sp|O75312|ZPR1_HUMAN	FTTLEGLLK	FTTLEGLLK	511.300048828125	2	773.4767456	1	3.08557871556954	-1	0.967701853720751	0.856759151202908	1	1	1
sp|O75312|ZPR1_HUMAN	FTTLEGLLK	FTTLEGLLK	511.300048828125	2	874.5244141	1	3.36331021239882	-1	0.634616035356972	0.548885839511174	0.299146745237716	1	1
sp|O75312|ZPR1_HUMAN	GALTTVEGLITR	GALTTVEGLITR	615.856262207031	2	343.1976013	1	2.32628817145473	-0.978269274441225	0.880652094550904	0.0738787342461845	0.917667201844785	1	1
sp|O75312|ZPR1_HUMAN	GALTTVEGLITR	GALTTVEGLITR	615.856262207031	2	559.3562012	1	3.34118573443859	-1	0.967701853720751	0.730634621824501	1	1	1
sp|O75312|ZPR1_HUMAN	GALTTVEGLITR	GALTTVEGLITR	615.856262207031	2	688.3988037	1	2.52825903512224	-1	1	0.82899242168193	1	1	1
sp|O75312|ZPR1_HUMAN	GALTTVEGLITR	GALTTVEGLITR	615.856262207031	2	787.4672241	1	3.74205255244634	-0.997760583107738	0.500099263304449	0.839382445415564	0.1	1	1
sp|O75312|ZPR1_HUMAN	GALTTVEGLITR	GALTTVEGLITR	615.856262207031	2	888.5148926	1	2.79786336333052	-1	0.805473181673176	0.771930206438746	0.678829292607057	1	1
sp|O75312|ZPR1_HUMAN	GALTTVEGLITR	GALTTVEGLITR	615.856262207031	2	989.562561	1	3.00044126611097	-1	0.634616035356972	0.742710186619854	0.299146745237716	1	1
sp|O75312|ZPR1_HUMAN	NPFTLGDSSNPGQTER	NPFTLGDSSNPGQTER	860.400268554688	2	975.4490356	1	2.78411161472091	-0.934768203957227	0.413049504134603	0.0209650889867348	0.0917667201844785	1	1
sp|O75312|ZPR1_HUMAN	NPFTLGDSSNPGQTER	NPFTLGDSSNPGQTER	860.400268554688	2	1090.475952	1	2.55176130515911	-0.589666287321299	0.5000973486302	0.01	0.1	1	1
sp|O75312|ZPR1_HUMAN	NPFTLGDSSNPGQTER	NPFTLGDSSNPGQTER	860.400268554688	2	1147.497437	1	1.98306495874708	-0.688520621002651	0.524268791261571	0.0999666617319415	0.1	1	1
sp|O75312|ZPR1_HUMAN	NPFTLGDSSNPGQTER	NPFTLGDSSNPGQTER	860.400268554688	2	1260.581543	1	2.92134222998823	-1	0.912950240830153	0.0355247876174785	0.917667201844785	1	1
sp|O75312|ZPR1_HUMAN	NPFTLGDSSNPGQTER	NPFTLGDSSNPGQTER	860.400268554688	2	1361.62915	1	2.52344015008031	-0.997620589157651	0.912950240830153	0.0311948774593687	0.917667201844785	1	1
sp|O75312|ZPR1_HUMAN	NPFTLGDSSNPGQTER	NPFTLGDSSNPGQTER	860.400268554688	2	460.2114258	2	1.72283736471324	-0.0316834075913199	0.0244785487020435	0.01	0.01	1	1
sp|O75312|ZPR1_HUMAN	TFDQNEELGLNDMKTEGYEAGLAPQR	TFDQNEELGLNDMKTEGYEAGLAPQR	976.122314453125	3	400.2302856	1	1.99840882190309	-0.822838519487113	0.439351798826845	0.0148679522664409	0.20257935955454	1	1
sp|O75312|ZPR1_HUMAN	TFDQNEELGLNDMKTEGYEAGLAPQR	TFDQNEELGLNDMKTEGYEAGLAPQR	976.122314453125	3	712.4100342	1	1.04466435874137	0	0.500005	0.01	0.1	1	1
sp|O75312|ZPR1_HUMAN	TFDQNEELGLNDMKTEGYEAGLAPQR	TFDQNEELGLNDMKTEGYEAGLAPQR	976.122314453125	3	841.4526367	1	1.28138640048386	0	0.500005	0.01	0.1	1	1
sp|O75312|ZPR1_HUMAN	TFDQNEELGLNDMKTEGYEAGLAPQR	TFDQNEELGLNDMKTEGYEAGLAPQR	976.122314453125	3	1061.537476	1	2.58176966217857	-0.970012635969143	0.718423422503329	0.0361144838350254	0.622939377476993	1	1
sp|O75312|ZPR1_HUMAN	TFDQNEELGLNDMKTEGYEAGLAPQR	TFDQNEELGLNDMKTEGYEAGLAPQR	976.122314453125	3	1190.580078	1	1.66433519746935	0	5.00013501935422E-06	0.01	0.01	1	1
sp|O75312|ZPR1_HUMAN	TFDQNEELGLNDMKTEGYEAGLAPQR	TFDQNEELGLNDMKTEGYEAGLAPQR	976.122314453125	3	1291.627686	1	3.76580201063807	-0.997698934310225	0.500000254303863	0.0304870838182772	0.1	1	1
sp|O75347|TBCA_HUMAN	DLEEAEEYKEAR	DLEEAEEYKEAR	741.341369628906	2	795.3995361	1	2.31302903007993	-0.971838374252914	0.804735763469872	0.696591974533728	0.677190585488605	1	1
sp|O75347|TBCA_HUMAN	DLEEAEEYKEAR	DLEEAEEYKEAR	741.341369628906	2	924.4421387	1	2.57234915844597	-1	0.805473181673176	0.662187772001706	0.678829292607057	1	1
sp|O75347|TBCA_HUMAN	DLEEAEEYKEAR	DLEEAEEYKEAR	741.341369628906	2	995.479248	1	2.28303008577395	-1	1	0.672451720785282	1	1	1
sp|O75347|TBCA_HUMAN	DLEEAEEYKEAR	DLEEAEEYKEAR	741.341369628906	2	1107.484009	1	2.89042200495117	-0.0492967533870298	0.000102348630200241	0.01	0.01	1	1
sp|O75347|TBCA_HUMAN	DLEEAEEYKEAR	DLEEAEEYKEAR	741.341369628906	2	1124.521851	1	2.42818469953409	-0.962890180436877	0.547566276187126	0.564779716981741	0.27451715664327	1	1
sp|O75347|TBCA_HUMAN	DLEEAEEYKEAR	DLEEAEEYKEAR	741.341369628906	2	1236.526611	1	1.5338430029036	-0.0230028526133285	0.00230880613983936	0.01	0.01	1	1
sp|O75347|TBCA_HUMAN	EAEEYKEAR	EAEEYKEAR	562.764587402344	2	666.3569336	1	2.24976812050111	-1	1	0.942580391217433	1	1	1
sp|O75347|TBCA_HUMAN	EAEEYKEAR	EAEEYKEAR	562.764587402344	2	750.3304443	1	1.92331028796304	-0.0211481480721403	5.24671101007233E-06	0.138345475632278	0.01	1	1
sp|O75347|TBCA_HUMAN	EAEEYKEAR	EAEEYKEAR	562.764587402344	2	795.3995361	1	2.45147908569676	-1	1	0.932601720253246	1	1	1
sp|O75347|TBCA_HUMAN	EAEEYKEAR	EAEEYKEAR	562.764587402344	2	924.4421387	1	2.4421967259632	-1	0.913500772120248	0.917051939017533	0.918890604711662	1	1
sp|O75347|TBCA_HUMAN	EAEEYKEAR	EAEEYKEAR	562.764587402344	2	995.479248	1	2.30375373576821	-1	1	0.899841224627007	1	1	1
sp|O75347|TBCA_HUMAN	EAEEYKEAR	EAEEYKEAR	562.764587402344	2	1106.51123	1	2.03008722751742	-1	0.967701853720751	0.525070189381889	1	1	1
sp|O75347|TBCA_HUMAN	ILEN[Dea]EKDLEEAEEYKEAR	ILENEKDLEEAEEYKEAR	553.018127441406	4	600.2875366	1	3.40756555072841	-0.191051501164436	0.133992091923257	0.248913713264194	0.0297749093162794	1	1
sp|O75347|TBCA_HUMAN	ILEN[Dea]EKDLEEAEEYKEAR	ILENEKDLEEAEEYKEAR	553.018127441406	4	995.479248	1	2.30375373576821	-1	1	0.899841224627007	1	1	1
sp|O75347|TBCA_HUMAN	ILEN[Dea]EKDLEEAEEYKEAR	ILENEKDLEEAEEYKEAR	553.018127441406	4	1105.028931	2	1	0	1E-05	0.01	0.001	1	1
sp|O75347|TBCA_HUMAN	ILEN[Dea]EKDLEEAEEYKEAR	ILENEKDLEEAEEYKEAR	553.018127441406	4	655.305481	3	2.08769331768333	-1	1	0.915379977162458	1	1	1
sp|O75347|TBCA_HUMAN	ILEN[Dea]EKDLEEAEEYKEAR	ILENEKDLEEAEEYKEAR	553.018127441406	4	661.6323853	3	2.08072575622027	-1	1	0.94487986234052	1	1	1
sp|O75347|TBCA_HUMAN	ILEN[Dea]EKDLEEAEEYKEAR	ILENEKDLEEAEEYKEAR	553.018127441406	4	699.3270264	3	2.19139279538489	-1	0.967701853720751	0.943493629772023	1	1	1
sp|O75347|TBCA_HUMAN	LEAAYLDLQR	LEAAYLDLQR	596.322021484375	2	644.3726196	1	2.43171710110919	-1	1	0.929774948234209	1	1	1
sp|O75347|TBCA_HUMAN	LEAAYLDLQR	LEAAYLDLQR	596.322021484375	2	661.3555298	1	1	0	1E-05	0.01	0.001	1	1
sp|O75347|TBCA_HUMAN	LEAAYLDLQR	LEAAYLDLQR	596.322021484375	2	776.3825073	1	1	0	1E-05	0.01	0.001	1	1
sp|O75347|TBCA_HUMAN	LEAAYLDLQR	LEAAYLDLQR	596.322021484375	2	807.4359131	1	2.45697100409884	-1	1	0.944888877109325	1	1	1
sp|O75347|TBCA_HUMAN	LEAAYLDLQR	LEAAYLDLQR	596.322021484375	2	878.4730225	1	2.39768973202054	-1	1	0.920518849667217	1	1	1
sp|O75347|TBCA_HUMAN	LEAAYLDLQR	LEAAYLDLQR	596.322021484375	2	949.5101318	1	2.31433944388862	-1	1	0.969225225370708	1	1	1
sp|O75347|TBCA_HUMAN	LVLDSVKLEA	LVLDSVKLEA	543.823913574219	2	627.3712158	1	1	0	1E-05	0.01	0.001	1	1
sp|O75347|TBCA_HUMAN	LVLDSVKLEA	LVLDSVKLEA	543.823913574219	2	646.3770142	1	2.34056423362897	-1	1	0.921963022075656	1	1	1
sp|O75347|TBCA_HUMAN	LVLDSVKLEA	LVLDSVKLEA	543.823913574219	2	761.4039307	1	2.31177462196961	-1	1	0.956764209468346	1	1	1
sp|O75347|TBCA_HUMAN	LVLDSVKLEA	LVLDSVKLEA	543.823913574219	2	868.5502319	1	2.60369031932444	-1	0.967363469866773	0.798567740071598	1	1	1
sp|O75347|TBCA_HUMAN	LVLDSVKLEA	LVLDSVKLEA	543.823913574219	2	874.4880371	1	2.36119325766791	-1	1	0.991430375670246	1	1	1
sp|O75347|TBCA_HUMAN	LVLDSVKLEA	LVLDSVKLEA	543.823913574219	2	973.5564575	1	2.46520079222645	-1	1	0.786383483466403	1	1	1
sp|O75347|TBCA_HUMAN	[PGQ]-QAEILQESR	QAEILQESR	528.769653320313	2	391.193573	1	1.46365982614311	-0.619235734918209	0.772836651539949	0.80204738099967	0.678829292607057	1	1
sp|O75347|TBCA_HUMAN	[PGQ]-QAEILQESR	QAEILQESR	528.769653320313	2	425.203064	1	2.50187433390023	-0.968313772422001	0.500099263304449	0.83574828709055	0.1	1	1
sp|O75347|TBCA_HUMAN	[PGQ]-QAEILQESR	QAEILQESR	528.769653320313	2	519.2521362	1	2.75951580497935	-1	0.967363469866773	0.890074022843255	1	1	1
sp|O75347|TBCA_HUMAN	[PGQ]-QAEILQESR	QAEILQESR	528.769653320313	2	632.3362427	1	2.49446998442057	-1	1	0.91608643201811	1	1	1
sp|O75347|TBCA_HUMAN	[PGQ]-QAEILQESR	QAEILQESR	528.769653320313	2	745.4202881	1	3.53288040403212	-0.222390272356327	9.95100154593424E-05	0.618860537359901	0.01	1	1
sp|O75347|TBCA_HUMAN	[PGQ]-QAEILQESR	QAEILQESR	528.769653320313	2	882.4203491	1	13.2702011321736	0.0507613644718187	1E-05	0.01	0.001	1	1
sp|O75367|H2AY_HUMAN	FVIHC[CAM]NSPVWGADKC[CAM]EELLEK	FVIHCNSPVWGADKCEELLEK	633.556884765625	4	771.3606567	1	2.56867472752404	0.814210969530384	0.502211457509639	0.629371968629961	0.1	1	1
sp|O75367|H2AY_HUMAN	FVIHC[CAM]NSPVWGADKC[CAM]EELLEK	FVIHCNSPVWGADKCEELLEK	633.556884765625	4	858.3927002	1	1.06744114702904	0	0.500000254303863	0.607122760035702	0.1	1	1
sp|O75367|H2AY_HUMAN	FVIHC[CAM]NSPVWGADKC[CAM]EELLEK	FVIHCNSPVWGADKCEELLEK	633.556884765625	4	920.4393311	1	1.61961778918565	0.187556044388973	0.26860312728023	0.565435636857663	0.0890706721171313	1	1
sp|O75367|H2AY_HUMAN	FVIHC[CAM]NSPVWGADKC[CAM]EELLEK	FVIHCNSPVWGADKCEELLEK	633.556884765625	4	1054.513916	1	1.6717621069052	0.828257883117316	0.826451012950401	0.607775786905184	0.843235770027213	1	1
sp|O75367|H2AY_HUMAN	FVIHC[CAM]NSPVWGADKC[CAM]EELLEK	FVIHCNSPVWGADKCEELLEK	633.556884765625	4	1477.699097	1	2.8628328324781	-0.067283496170221	0.00218674391901091	0.01	0.01	1	1
sp|O75367|H2AY_HUMAN	FVIHC[CAM]NSPVWGADKC[CAM]EELLEK	FVIHCNSPVWGADKCEELLEK	633.556884765625	4	837.4138184	2	1.92662641424627	1	1	0.09263451772651	1	1	1
sp|O75367|H2AY_HUMAN	GVTIASGGVLPNIHPELLAK	GVTIASGGVLPNIHPELLAK	662.717590332031	3	807.47229	1	1.50580105762586	0.462487264939421	0.502181743919011	0.613321605383748	0.1	1	1
sp|O75367|H2AY_HUMAN	GVTIASGGVLPNIHPELLAK	GVTIASGGVLPNIHPELLAK	662.717590332031	3	1131.6521	1	1.44864639096227	0.992586901949598	1	0.871290808345142	1	1	1
sp|O75367|H2AY_HUMAN	GVTIASGGVLPNIHPELLAK	GVTIASGGVLPNIHPELLAK	662.717590332031	3	1244.736084	1	1.29418013336655	0.39107121863405	0.912950240830153	0.12407331858938	0.917667201844785	1	1
sp|O75367|H2AY_HUMAN	GVTIASGGVLPNIHPELLAK	GVTIASGGVLPNIHPELLAK	662.717590332031	3	729.4273682	2	1.28808471303272	0.0812956153014021	0.718423422503329	0.218535476811136	0.622939377476993	1	1
sp|O75367|H2AY_HUMAN	GVTIASGGVLPNIHPELLAK	GVTIASGGVLPNIHPELLAK	662.717590332031	3	772.9434204	2	1.28116507508164	0.904741730216315	1	0.314230302654367	1	1	1
sp|O75367|H2AY_HUMAN	GVTIASGGVLPNIHPELLAK	GVTIASGGVLPNIHPELLAK	662.717590332031	3	920.5200195	2	1.18323790515152	0.00255609601194306	0.50000000012928	0.01	0.1	1	1
sp|O75367|H2AY_HUMAN	HILLAVANDEELNQLLK	HILLAVANDEELNQLLK	645.029968261719	3	718.4609985	1	2.38616353671941	0.160259570471168	0.467706853720751	0.487348156659274	0.1	1	1
sp|O75367|H2AY_HUMAN	HILLAVANDEELNQLLK	HILLAVANDEELNQLLK	645.029968261719	3	728.4664917	1	3.10060365782705	0.589399688483117	0.500005	0.61313095788206	0.1	1	1
sp|O75367|H2AY_HUMAN	HILLAVANDEELNQLLK	HILLAVANDEELNQLLK	645.029968261719	3	857.5090942	1	4.31858991390187	0.994650919184867	0.610208945143048	0.570523563477673	0.459696806107389	1	1
sp|O75367|H2AY_HUMAN	HILLAVANDEELNQLLK	HILLAVANDEELNQLLK	645.029968261719	3	1076.573486	1	1.50211070878445	0.0562984578156761	0.0487470932526045	0.01	0.01	1	1
sp|O75367|H2AY_HUMAN	HILLAVANDEELNQLLK	HILLAVANDEELNQLLK	645.029968261719	3	1215.621582	1	1.53910570801348	0.0213408663999592	0.00218199822287366	0.0102470729056182	0.01	1	1
sp|O75367|H2AY_HUMAN	HILLAVANDEELNQLLK	HILLAVANDEELNQLLK	645.029968261719	3	898.5118408	2	1.53779005452058	0.99953291048438	0.967363469866773	0.305474821488513	1	1	1
sp|O75531|BAF_HUMAN	AYVVLGQFLVLK	AYVVLGQFLVLK	675.413208007813	2	334.1761475	1	1.52926123466057	0.925069041585174	0.633987091923257	0.507763254226767	0.297749093162794	1	1
sp|O75531|BAF_HUMAN	AYVVLGQFLVLK	AYVVLGQFLVLK	675.413208007813	2	433.2445374	1	1.10993172543202	0	0.0242687913965904	0.0114894241798482	0.01	1	1
sp|O75531|BAF_HUMAN	AYVVLGQFLVLK	AYVVLGQFLVLK	675.413208007813	2	804.4978027	1	1.26452572240941	0.102807376303415	0.772836651539949	0.477807485715401	0.678829292607057	1	1
sp|O75531|BAF_HUMAN	AYVVLGQFLVLK	AYVVLGQFLVLK	675.413208007813	2	917.5818481	1	1.5178052390736	0.0579670205760651	0.136198549432896	0.427951390176572	0.0297749093162794	1	1
sp|O75531|BAF_HUMAN	AYVVLGQFLVLK	AYVVLGQFLVLK	675.413208007813	2	1016.650269	1	1.26483645557585	0.0990411849034428	0.805473181673176	0.0946452652551155	0.678829292607057	1	1
sp|O75531|BAF_HUMAN	AYVVLGQFLVLK	AYVVLGQFLVLK	675.413208007813	2	1115.71875	1	1.43613508518333	0.0199223401279444	0.0244785487020435	0.010571157026695	0.01	1	1
sp|O75531|BAF_HUMAN	DFVAEPMGEKPVGSLAGIGEVLGK	DFVAEPMGEKPVGSLAGIGEVLGK	800.754150390625	3	433.2081604	1	2.05464420475666	-0.017519197997578	0.000102348630200241	0.09088051543406	0.01	1	1
sp|O75531|BAF_HUMAN	DFVAEPMGEKPVGSLAGIGEVLGK	DFVAEPMGEKPVGSLAGIGEVLGK	800.754150390625	3	772.4563599	1	2.53617956055216	-0.102023598990943	0.467368469866773	0.218881577881871	0.1	1	1
sp|O75531|BAF_HUMAN	DFVAEPMGEKPVGSLAGIGEVLGK	DFVAEPMGEKPVGSLAGIGEVLGK	800.754150390625	3	1100.630981	1	2.45352100876048	-0.0570900231146626	0.133992091923257	0.0225628788111111	0.0297749093162794	1	1
sp|O75531|BAF_HUMAN	DFVAEPMGEKPVGSLAGIGEVLGK	DFVAEPMGEKPVGSLAGIGEVLGK	800.754150390625	3	1296.752197	1	3.30320761232707	-0.752663159391957	0.500005	0.526217462967157	0.1	1	1
sp|O75531|BAF_HUMAN	DFVAEPMGEKPVGSLAGIGEVLGK	DFVAEPMGEKPVGSLAGIGEVLGK	800.754150390625	3	843.4138184	2	12.4298159874642	-0.973832118420009	0.133992091923257	0.01	0.0297749093162794	1	1
sp|O75531|BAF_HUMAN	DFVAEPMGEKPVGSLAGIGEVLGK	DFVAEPMGEKPVGSLAGIGEVLGK	800.754150390625	3	1127.574829	2	2.10299978675002	-0.0177979810047193	0.134621035356972	0.01	0.0299146745237716	1	1
sp|O75531|BAF_HUMAN	HRDFVAEPMGEKPVGSLAGIGEVLGK	HRDFVAEPMGEKPVGSLAGIGEVLGK	674.107421875	4	726.3681641	1	1.11724784357564	-0.0382916766750483	0.967363469866773	0.108551384368686	1	1	1
sp|O75531|BAF_HUMAN	HRDFVAEPMGEKPVGSLAGIGEVLGK	HRDFVAEPMGEKPVGSLAGIGEVLGK	674.107421875	4	772.4563599	1	1.17893851652052	-0.0604132553643141	0.805473181673176	0.477149677432156	0.678829292607057	1	1
sp|O75531|BAF_HUMAN	HRDFVAEPMGEKPVGSLAGIGEVLGK	HRDFVAEPMGEKPVGSLAGIGEVLGK	674.107421875	4	843.4934692	1	2.04726899253045	-1	1	0.0594544911594942	1	1	1
sp|O75531|BAF_HUMAN	HRDFVAEPMGEKPVGSLAGIGEVLGK	HRDFVAEPMGEKPVGSLAGIGEVLGK	674.107421875	4	855.4107666	1	1.35372306248578	-0.837646878078156	0.913500772120248	0.610044893163541	0.918890604711662	1	1
sp|O75531|BAF_HUMAN	HRDFVAEPMGEKPVGSLAGIGEVLGK	HRDFVAEPMGEKPVGSLAGIGEVLGK	674.107421875	4	1140.525513	1	2.95602175564501	-0.8430809868074	0.500005	0.01	0.1	1	1
sp|O75531|BAF_HUMAN	HRDFVAEPMGEKPVGSLAGIGEVLGK	HRDFVAEPMGEKPVGSLAGIGEVLGK	674.107421875	4	1046.535889	2	1.10460356869255	0	0.00230880613983936	0.01	0.01	1	1
sp|O75533|SF3B1_HUMAN	QQAADLISR	QQAADLISR	501.272369384766	2	175.1189575	1	1.09368254032222	0.0767188725576123	1	0.742216447154917	1	1	1
sp|O75533|SF3B1_HUMAN	QQAADLISR	QQAADLISR	501.272369384766	2	262.1509705	1	2.64120721789659	1	0.633987091923257	0.911375887042493	0.297749093162794	1	1
sp|O75533|SF3B1_HUMAN	QQAADLISR	QQAADLISR	501.272369384766	2	375.2350464	1	1.25521151152819	0.99408722115322	1	0.915850800599393	1	1	1
sp|O75533|SF3B1_HUMAN	QQAADLISR	QQAADLISR	501.272369384766	2	399.1986694	1	2.61872762856825	0.57186032368196	0.134616282067982	0.0278620616744997	0.0299146745237716	1	1
sp|O75533|SF3B1_HUMAN	QQAADLISR	QQAADLISR	501.272369384766	2	488.3191223	1	100	-1	0.500005	0.819362463676651	0.01	1	1
sp|O75533|SF3B1_HUMAN	QQAADLISR	QQAADLISR	501.272369384766	2	827.4257813	1	23.0131677534897	-0.705806153948296	5.0001292798127E-06	0.01	0.001	1	1
sp|O75533|SF3B1_HUMAN	RWDQTADQTPGATPK	RWDQTADQTPGATPK	557.941040039063	3	586.2731934	1	3.35525155541006	0.0154290363134319	0.000102348630200241	0.01	0.01	1	1
sp|O75533|SF3B1_HUMAN	RWDQTADQTPGATPK	RWDQTADQTPGATPK	557.941040039063	3	671.3722534	1	1.24039028745974	0	0.500005	0.01227947152592	0.1	1	1
sp|O75533|SF3B1_HUMAN	RWDQTADQTPGATPK	RWDQTADQTPGATPK	557.941040039063	3	799.4308472	1	3.73346046701358	-0.0209359432151209	0.305478181673176	0.01	0.0678829292607057	1	1
sp|O75533|SF3B1_HUMAN	RWDQTADQTPGATPK	RWDQTADQTPGATPK	557.941040039063	3	873.3849487	1	4.1615049880933	0.970383696165364	0.500005	0.0183726029548283	0.1	1	1
sp|O75533|SF3B1_HUMAN	RWDQTADQTPGATPK	RWDQTADQTPGATPK	557.941040039063	3	1001.443542	1	5.33755889408921	0.877424845673117	0.134621035356972	0.01	0.0299146745237716	1	1
sp|O75533|SF3B1_HUMAN	RWDQTADQTPGATPK	RWDQTADQTPGATPK	557.941040039063	3	758.3573608	2	7.9240552515205	0.892486918989868	0.00221145763891893	0.015809631542254	0.01	1	1
sp|O75533|SF3B1_HUMAN	WDQTADQTPGATPK	WDQTADQTPGATPK	758.357360839844	2	244.1655731	1	4.24794588046905	0.98800837528298	0.500005	0.0139887290574383	0.1	1	1
sp|O75533|SF3B1_HUMAN	WDQTADQTPGATPK	WDQTADQTPGATPK	758.357360839844	2	302.1135254	1	3.45810912180304	0.0978377413322531	0.00221645750963912	0.01	0.01	1	1
sp|O75533|SF3B1_HUMAN	WDQTADQTPGATPK	WDQTADQTPGATPK	758.357360839844	2	570.324585	1	4.37807357705692	0.73446665083422	0.305478181673176	0.0364329140648404	0.0678829292607057	1	1
sp|O75533|SF3B1_HUMAN	WDQTADQTPGATPK	WDQTADQTPGATPK	758.357360839844	2	799.4308472	1	2.66867755385651	0.586911225711848	0.500005	0.01	0.1	1	1
sp|O75533|SF3B1_HUMAN	WDQTADQTPGATPK	WDQTADQTPGATPK	758.357360839844	2	1086.542603	1	7.1747881396513	0.959568164938233	0.305478181673176	0.01	0.0678829292607057	1	1
sp|O75607|NPM3_HUMAN	NHDHQEIAVPVANLK	NHDHQEIAVPVANLK	421.974578857422	4	445.2769165	1	2.79968963163216	-1	1	0.669675879973528	1	1	1
sp|O75607|NPM3_HUMAN	NHDHQEIAVPVANLK	NHDHQEIAVPVANLK	421.974578857422	4	544.3453369	1	2.23844058167011	-0.995333258667621	0.967701853720751	0.121784934069564	1	1	1
sp|O75607|NPM3_HUMAN	NHDHQEIAVPVANLK	NHDHQEIAVPVANLK	421.974578857422	4	641.3980713	1	2.6090101141584	-1	0.913500772120248	0.585787241300038	0.918890604711662	1	1
sp|O75607|NPM3_HUMAN	NHDHQEIAVPVANLK	NHDHQEIAVPVANLK	421.974578857422	4	1044.485718	1	1.27246281956171	0	0.133987091923626	0.01	0.0297749093162794	1	1
sp|O75607|NPM3_HUMAN	NHDHQEIAVPVANLK	NHDHQEIAVPVANLK	421.974578857422	4	717.3909912	2	1.46466462767887	0.00140618784242722	0.467706853720751	0.0602369453945469	0.1	1	1
sp|O75607|NPM3_HUMAN	NHDHQEIAVPVANLK	NHDHQEIAVPVANLK	421.974578857422	4	440.2541199	3	7.85332325667677	-0.514292666122806	0.000102348630200241	0.0706290967409176	0.01	1	1
sp|O75607|NPM3_HUMAN	[1Ac]-AAGTAAALAFLSQESR	AAGTAAALAFLSQESR	803.415222167969	2	866.4366455	1	2.17652640575651	-0.849696901458828	0.329214065460906	0.716880313427301	0.0677190585488605	1	1
sp|O75607|NPM3_HUMAN	[1Ac]-AAGTAAALAFLSQESR	AAGTAAALAFLSQESR	803.415222167969	2	887.4621582	1	2.94520485561897	-0.732435944470527	0.13398734622712	0.01	0.0297749093162794	1	1
sp|O75607|NPM3_HUMAN	[1Ac]-AAGTAAALAFLSQESR	AAGTAAALAFLSQESR	803.415222167969	2	937.4737549	1	2.42047389639757	-1	1	0.752191817375169	1	1	1
sp|O75607|NPM3_HUMAN	[1Ac]-AAGTAAALAFLSQESR	AAGTAAALAFLSQESR	803.415222167969	2	1050.557861	1	2.00512948306057	-0.737261466321399	0.415161698339793	0.551499519843437	0.0917667201844785	1	1
sp|O75607|NPM3_HUMAN	[1Ac]-AAGTAAALAFLSQESR	AAGTAAALAFLSQESR	803.415222167969	2	1121.594971	1	2.42626749620592	-0.966339149371609	0.601979505223746	0.555225351319859	0.299146745237716	1	1
sp|O75607|NPM3_HUMAN	[1Ac]-AAGTAAALAFLSQESR	AAGTAAALAFLSQESR	803.415222167969	2	1192.63208	1	1.972571436416	-0.98523579545728	0.967363469866773	0.363969707575108	1	1	1
sp|O75607|NPM3_HUMAN	[CRM]-AAGTAAALAFLSQESR	AAGTAAALAFLSQESR	803.912841796875	2	866.4366455	1	2.1247093560502	-0.868738910245528	0.439351798826845	0.716880313427301	0.20257935955454	1	1
sp|O75607|NPM3_HUMAN	[CRM]-AAGTAAALAFLSQESR	AAGTAAALAFLSQESR	803.912841796875	2	937.4737549	1	2.43860037328625	-1	1	0.757789899741664	1	1	1
sp|O75607|NPM3_HUMAN	[CRM]-AAGTAAALAFLSQESR	AAGTAAALAFLSQESR	803.912841796875	2	1050.557861	1	2.01975203616551	-0.786390024864815	0.415161698339793	0.555102762183564	0.0917667201844785	1	1
sp|O75607|NPM3_HUMAN	[CRM]-AAGTAAALAFLSQESR	AAGTAAALAFLSQESR	803.912841796875	2	1121.594971	1	2.42626749620592	-0.966339149371609	0.601979505223746	0.555225351319859	0.299146745237716	1	1
sp|O75607|NPM3_HUMAN	[CRM]-AAGTAAALAFLSQESR	AAGTAAALAFLSQESR	803.912841796875	2	1192.63208	1	1.972571436416	-0.98523579545728	0.967363469866773	0.363969707575108	1	1	1
sp|O75607|NPM3_HUMAN	[CRM]-AAGTAAALAFLSQESR	AAGTAAALAFLSQESR	803.912841796875	2	1263.669189	1	1.74009553805722	-0.188029297608572	0.469883597639762	0.031293843104083	0.1	1	1
sp|O75368|SH3L1_HUMAN	VYIASSSGSTAIK	VYIASSSGSTAIK	642.345703125	2	376.2230835	1	5.20137591697623	-1	1	0.0315083573321341	1	1	1
sp|O75368|SH3L1_HUMAN	VYIASSSGSTAIK	VYIASSSGSTAIK	642.345703125	2	663.3671875	1	2.15794260734063	-0.954080463241143	0.772836651539949	0.0534549569738462	0.678829292607057	1	1
sp|O75368|SH3L1_HUMAN	VYIASSSGSTAIK	VYIASSSGSTAIK	642.345703125	2	750.399231	1	21.4065820752297	-1	0.467368469866773	0.0237659885667061	0.01	1	1
sp|O75368|SH3L1_HUMAN	VYIASSSGSTAIK	VYIASSSGSTAIK	642.345703125	2	837.4312134	1	7.97452037349126	-1	0.524478301991033	0.48742299699456	0.1	1	1
sp|O75368|SH3L1_HUMAN	VYIASSSGSTAIK	VYIASSSGSTAIK	642.345703125	2	908.4683228	1	5.13074441362213	-1	0.467462733171223	0.660532717904271	0.1	1	1
sp|O75368|SH3L1_HUMAN	VYIASSSGSTAIK	VYIASSSGSTAIK	642.345703125	2	1021.552429	1	4.34761428328971	-1	0.967701853720751	0.544781189433319	1	1	1
sp|O75822|EIF3J_HUMAN	ITNSLTVLC[CAM]SEK	ITNSLTVLCSEK	682.858154296875	2	735.3705444	1	1.63110142705743	-0.996360445362021	1	0.205888295871935	1	1	1
sp|O75822|EIF3J_HUMAN	ITNSLTVLC[CAM]SEK	ITNSLTVLCSEK	682.858154296875	2	836.4182129	1	1.42069089183312	-1	1	0.752954812430409	1	1	1
sp|O75822|EIF3J_HUMAN	ITNSLTVLC[CAM]SEK	ITNSLTVLCSEK	682.858154296875	2	949.5023193	1	1.25107827902108	-0.173111200374146	0.634616035356972	0.158642975138083	0.299146745237716	1	1
sp|O75822|EIF3J_HUMAN	ITNSLTVLC[CAM]SEK	ITNSLTVLCSEK	682.858154296875	2	1036.534302	1	1.37145029677422	-0.266616471796294	0.634616035356972	0.149806135491468	0.299146745237716	1	1
sp|O75822|EIF3J_HUMAN	ITNSLTVLC[CAM]SEK	ITNSLTVLCSEK	682.858154296875	2	1150.577271	1	1.53169332878891	-0.896823958832737	0.912950240830153	0.541977239036326	0.917667201844785	1	1
sp|O75822|EIF3J_HUMAN	ITNSLTVLC[CAM]SEK	ITNSLTVLCSEK	682.858154296875	2	1251.624878	1	1.31707716863963	-0.701726825780885	0.805473181673176	0.0282412872779576	0.678829292607057	1	1
sp|O75822|EIF3J_HUMAN	ITN[Dea]SLTVLC[CAM]SEK	ITNSLTVLCSEK	683.350158691406	2	530.2820435	1	2.7166846409743	0.003523812442391	1E-05	0.01	0.01	1	1
sp|O75822|EIF3J_HUMAN	ITN[Dea]SLTVLC[CAM]SEK	ITNSLTVLCSEK	683.350158691406	2	636.302124	1	1.14417237466732	-0.0041104084795354	0.524268791261571	0.398933244957761	0.1	1	1
sp|O75822|EIF3J_HUMAN	ITN[Dea]SLTVLC[CAM]SEK	ITNSLTVLCSEK	683.350158691406	2	735.3705444	1	1.63110142705743	-0.996360445362021	1	0.205888295871935	1	1	1
sp|O75822|EIF3J_HUMAN	ITN[Dea]SLTVLC[CAM]SEK	ITNSLTVLCSEK	683.350158691406	2	836.4182129	1	1.44983054909052	-1	1	0.757207019064399	1	1	1
sp|O75822|EIF3J_HUMAN	ITN[Dea]SLTVLC[CAM]SEK	ITNSLTVLCSEK	683.350158691406	2	843.4822388	1	1.22373040514655	0	0.50000000000035	0.01	0.1	1	1
sp|O75822|EIF3J_HUMAN	ITN[Dea]SLTVLC[CAM]SEK	ITNSLTVLCSEK	683.350158691406	2	1036.534302	1	1.37145029677422	-0.266616471796294	0.634616035356972	0.149806135491468	0.299146745237716	1	1
sp|O75874|IDHC_HUMAN	IIWELIK	IIWELIK	457.789123535156	2	373.2809448	1	2.19830344647491	0.106784641300689	0.00221170422064919	0.0245889029109316	0.01	1	1
sp|O75874|IDHC_HUMAN	IIWELIK	IIWELIK	457.789123535156	2	413.2547302	1	20.7023834421349	0.0509797985247577	1E-05	0.01	0.001	1	1
sp|O75874|IDHC_HUMAN	IIWELIK	IIWELIK	457.789123535156	2	502.3235168	1	3.08413222855284	0.954408995678642	0.467799202350951	0.0814727733251517	0.1	1	1
sp|O75874|IDHC_HUMAN	IIWELIK	IIWELIK	457.789123535156	2	542.2973022	1	2.06897914223086	0.888372255956783	0.437769563381819	0.0334311304505374	0.0918890604711662	1	1
sp|O75874|IDHC_HUMAN	IIWELIK	IIWELIK	457.789123535156	2	688.402832	1	1.75331128052914	0.977328313079685	0.967363469866773	0.893412014726092	1	1	1
sp|O75874|IDHC_HUMAN	IIWELIK	IIWELIK	457.789123535156	2	801.4868774	1	1.5040561168649	0.571275668510303	0.805473181673176	0.524123657098101	0.678829292607057	1	1
sp|O75874|IDHC_HUMAN	QMWKSPNGTIR	QMWKSPNGTIR	659.340270996094	2	175.1189575	1	1.2912944856886	0	0.500005	0.01	0.1	1	1
sp|O75874|IDHC_HUMAN	QMWKSPNGTIR	QMWKSPNGTIR	659.340270996094	2	288.2030029	1	1.32261908988431	0	0.133992091923257	0.01	0.0297749093162794	1	1
sp|O75874|IDHC_HUMAN	QMWKSPNGTIR	QMWKSPNGTIR	659.340270996094	2	657.3678589	1	6.26094675010581	-0.052865278858577	1E-05	0.0689710104566366	0.01	1	1
sp|O75874|IDHC_HUMAN	QMWKSPNGTIR	QMWKSPNGTIR	659.340270996094	2	661.3126221	1	1.12020197393351	0	1E-05	0.530109389079248	0.01	1	1
sp|O75874|IDHC_HUMAN	QMWKSPNGTIR	QMWKSPNGTIR	659.340270996094	2	758.3654175	1	27.5117259058574	-0.0721307436669807	1E-05	0.0136174294577914	0.001	1	1
sp|O75874|IDHC_HUMAN	QMWKSPNGTIR	QMWKSPNGTIR	659.340270996094	2	1030.477417	1	1.28846453103561	0	5.25430386275205E-06	0.01	0.01	1	1
sp|O75874|IDHC_HUMAN	VEITYTPSDGTQK	VEITYTPSDGTQK	719.856628417969	2	606.3133545	1	2.26495339912734	0	1E-05	0.01	0.01	1	1
sp|O75874|IDHC_HUMAN	VEITYTPSDGTQK	VEITYTPSDGTQK	719.856628417969	2	732.3522339	1	3.17026139802665	0.366003366539739	0.467706853720751	0.182038255749027	0.1	1	1
sp|O75874|IDHC_HUMAN	VEITYTPSDGTQK	VEITYTPSDGTQK	719.856628417969	2	833.3999634	1	3.07373449295728	0.09984432561354	0.00221645750963912	0.0182184687493367	0.01	1	1
sp|O75874|IDHC_HUMAN	VEITYTPSDGTQK	VEITYTPSDGTQK	719.856628417969	2	891.4458008	1	12.4137697420342	-0.137788627184778	1E-05	0.01	0.01	1	1
sp|O75874|IDHC_HUMAN	VEITYTPSDGTQK	VEITYTPSDGTQK	719.856628417969	2	996.4632568	1	2.02936060653932	0.00557466888623787	1E-05	0.01	0.01	1	1
sp|O75874|IDHC_HUMAN	VEITYTPSDGTQK	VEITYTPSDGTQK	719.856628417969	2	1097.510986	1	2.39281878641444	0.086496256780372	0.467706853720751	0.0241717987241071	0.1	1	1
sp|O75494|SRS10_HUMAN	QIEIQFAQGDR	QIEIQFAQGDR	652.833312988281	2	693.3314819	1	43.6508019257039	-1	0.500005	0.597410648192807	0.01	1	1
sp|O75494|SRS10_HUMAN	QIEIQFAQGDR	QIEIQFAQGDR	652.833312988281	2	821.3900146	1	100	-1	0.500005	0.748852749824427	0.01	1	1
sp|O75494|SRS10_HUMAN	QIEIQFAQGDR	QIEIQFAQGDR	652.833312988281	2	830.4406738	1	3.76805630946122	0.0111005676314272	1E-05	0.01	0.01	1	1
sp|O75494|SRS10_HUMAN	QIEIQFAQGDR	QIEIQFAQGDR	652.833312988281	2	934.4741211	1	14.9182010173205	-0.985926468827989	0.304740763469872	0.284964976578029	0.0677190585488605	1	1
sp|O75494|SRS10_HUMAN	QIEIQFAQGDR	QIEIQFAQGDR	652.833312988281	2	1063.516724	1	44.4596145396681	-1	0.500000000135019	0.638111195903639	0.01	1	1
sp|O75494|SRS10_HUMAN	QIEIQFAQGDR	QIEIQFAQGDR	652.833312988281	2	1286.648804	1	2.30398426913331	-0.00302636259842029	1E-05	0.01	0.01	1	1
sp|O75494|SRS10_HUMAN	YGPIVDVYVPLDFYTR	YGPIVDVYVPLDFYTR	958.993286132813	2	530.2973022	1	1.83806413453016	0	1E-05	0.01	0.01	1	1
sp|O75494|SRS10_HUMAN	YGPIVDVYVPLDFYTR	YGPIVDVYVPLDFYTR	958.993286132813	2	586.2984009	1	1.21152654086751	0	0.500005	0.025932989518005	0.1	1	1
sp|O75494|SRS10_HUMAN	YGPIVDVYVPLDFYTR	YGPIVDVYVPLDFYTR	958.993286132813	2	1010.530579	1	1.45000588530325	0.00197081741147658	0.467706853720751	0.01	0.1	1	1
sp|O75494|SRS10_HUMAN	YGPIVDVYVPLDFYTR	YGPIVDVYVPLDFYTR	958.993286132813	2	1173.593872	1	1.06540421491609	0	0.0244833019910334	0.0130061154095355	0.01	1	1
sp|O75494|SRS10_HUMAN	YGPIVDVYVPLDFYTR	YGPIVDVYVPLDFYTR	958.993286132813	2	1387.689209	1	1.36310244457561	0	0.00221645750963912	0.0208269194925971	0.01	1	1
sp|O75494|SRS10_HUMAN	YGPIVDVYVPLDFYTR	YGPIVDVYVPLDFYTR	958.993286132813	2	1486.75769	1	1.87927427774077	0	1E-05	0.01	0.01	1	1
sp|O75937|DNJC8_HUMAN	EGKPTIVEEDDPELFK	EGKPTIVEEDDPELFK	615.975402832031	3	626.3508301	1	1.24508893932756	-0.319638243824544	0.805473181673176	0.554473918864215	0.678829292607057	1	1
sp|O75937|DNJC8_HUMAN	EGKPTIVEEDDPELFK	EGKPTIVEEDDPELFK	615.975402832031	3	633.3606567	1	1.36636972256614	-0.983549078846727	1	0.760033196342705	1	1	1
sp|O75937|DNJC8_HUMAN	EGKPTIVEEDDPELFK	EGKPTIVEEDDPELFK	615.975402832031	3	748.3875732	1	1.28858157313339	0.0114113277236417	0.500000254303863	0.522604450102617	0.1	1	1
sp|O75937|DNJC8_HUMAN	EGKPTIVEEDDPELFK	EGKPTIVEEDDPELFK	615.975402832031	3	854.461792	1	1.14479812424447	-0.00341252036359188	0.26860312728023	0.0242256901699613	0.0890706721171313	1	1
sp|O75937|DNJC8_HUMAN	EGKPTIVEEDDPELFK	EGKPTIVEEDDPELFK	615.975402832031	3	863.4145508	1	1.01323143959489	0	1	0.366783221174699	1	1	1
sp|O75937|DNJC8_HUMAN	EGKPTIVEEDDPELFK	EGKPTIVEEDDPELFK	615.975402832031	3	1121.499756	1	1.33779838654276	-0.079678598190368	0.610208945143048	0.294866261003883	0.459696806107389	1	1
sp|O75940|SPF30_HUMAN	SIFASPESVTGK	SIFASPESVTGK	611.8193359375	2	348.1917725	1	1.49003479291221	-1	1	0.106859754108537	1	1	1
sp|O75940|SPF30_HUMAN	SIFASPESVTGK	SIFASPESVTGK	611.8193359375	2	506.2609253	1	1.25462496388188	-0.0020088539366109	0.0245756506212337	0.01	0.01	1	1
sp|O75940|SPF30_HUMAN	SIFASPESVTGK	SIFASPESVTGK	611.8193359375	2	717.3777466	1	1.88975313709018	-0.966585381559901	0.634616035356972	0.762800243627458	0.299146745237716	1	1
sp|O75940|SPF30_HUMAN	SIFASPESVTGK	SIFASPESVTGK	611.8193359375	2	804.40979	1	2.14829921451512	-0.695155339368939	0.306947220979511	0.706305968066767	0.0677190585488605	1	1
sp|O75940|SPF30_HUMAN	SIFASPESVTGK	SIFASPESVTGK	611.8193359375	2	875.4468994	1	1.42291996587036	-0.152106440752903	0.524478301991033	0.551116764814387	0.1	1	1
sp|O75940|SPF30_HUMAN	SIFASPESVTGK	SIFASPESVTGK	611.8193359375	2	1022.51532	1	1.97318909934901	-0.935565848885574	0.502211457509639	0.728258351172051	0.1	1	1
sp|O75940|SPF30_HUMAN	VGVGTC[CAM]GIADKPMTQYQDTSK	VGVGTCGIADKPMTQYQDTSK	752.692687988281	3	970.4476318	1	2.00187235894878	-0.157361633602597	0.0264802487712102	0.0116718179002956	0.01	1	1
sp|O75940|SPF30_HUMAN	VGVGTC[CAM]GIADKPMTQYQDTSK	VGVGTCGIADKPMTQYQDTSK	752.692687988281	3	1198.540894	1	1.94951248711512	-1	0.913500772120248	0.178304872484455	0.918890604711662	1	1
sp|O75940|SPF30_HUMAN	VGVGTC[CAM]GIADKPMTQYQDTSK	VGVGTCGIADKPMTQYQDTSK	752.692687988281	3	1512.699829	1	1.07180170917484	0	0.524268791261571	0.01	0.1	1	1
sp|O75940|SPF30_HUMAN	VGVGTC[CAM]GIADKPMTQYQDTSK	VGVGTCGIADKPMTQYQDTSK	752.692687988281	3	972.4454956	2	7.7073664844446	-0.915532041390573	0.133992091923257	0.01	0.0297749093162794	1	1
sp|O75940|SPF30_HUMAN	VGVGTC[CAM]GIADKPMTQYQDTSK	VGVGTCGIADKPMTQYQDTSK	752.692687988281	3	1000.956238	2	1.60165699805013	-1	1	0.0187087239022378	1	1	1
sp|O75940|SPF30_HUMAN	VGVGTC[CAM]GIADKPMTQYQDTSK	VGVGTCGIADKPMTQYQDTSK	752.692687988281	3	1079.001221	2	3.54342775414981	-0.7809070871101	0.500005	0.01	0.1	1	1
sp|O75947|ATP5H_HUMAN	NLIPFDQMTIEDLNEAFPETK	NLIPFDQMTIEDLNEAFPETK	822.401672363281	3	147.1128082	1	1.05734963931319	0	1E-05	0.01	0.01	1	1
sp|O75947|ATP5H_HUMAN	NLIPFDQMTIEDLNEAFPETK	NLIPFDQMTIEDLNEAFPETK	822.401672363281	3	248.1604767	1	2.29239238507464	-0.490297096207714	0.304736017773735	0.0100631824756788	0.0677190585488605	1	1
sp|O75947|ATP5H_HUMAN	NLIPFDQMTIEDLNEAFPETK	NLIPFDQMTIEDLNEAFPETK	822.401672363281	3	341.2183228	1	1.32727171595115	0	0.467706853720751	0.0494097749727231	0.1	1	1
sp|O75947|ATP5H_HUMAN	NLIPFDQMTIEDLNEAFPETK	NLIPFDQMTIEDLNEAFPETK	822.401672363281	3	474.2558289	1	1.13301784032247	0	0.0244783021203132	0.146654772875586	0.01	1	1
sp|O75947|ATP5H_HUMAN	NLIPFDQMTIEDLNEAFPETK	NLIPFDQMTIEDLNEAFPETK	822.401672363281	3	621.3242798	1	1.86202109675849	-0.961637392527417	0.804735763469872	0.01	0.677190585488605	1	1
sp|O75947|ATP5H_HUMAN	NLIPFDQMTIEDLNEAFPETK	NLIPFDQMTIEDLNEAFPETK	822.401672363281	3	692.3613892	1	1.2985872437079	0.0109018431100446	0.0245756506212337	0.01	0.01	1	1
sp|O75947|ATP5H_HUMAN	NLIPFDQ[Dea]MTIEDLNEAFPETK	NLIPFDQMTIEDLNEAFPETK	822.729675292969	3	147.1128082	1	1.05734963931319	0	1E-05	0.01	0.01	1	1
sp|O75947|ATP5H_HUMAN	NLIPFDQ[Dea]MTIEDLNEAFPETK	NLIPFDQMTIEDLNEAFPETK	822.729675292969	3	248.1604767	1	2.29239238507464	-0.490297096207714	0.304736017773735	0.0100631824756788	0.0677190585488605	1	1
sp|O75947|ATP5H_HUMAN	NLIPFDQ[Dea]MTIEDLNEAFPETK	NLIPFDQMTIEDLNEAFPETK	822.729675292969	3	341.2183228	1	1.32727171595115	0	0.467706853720751	0.0494097749727231	0.1	1	1
sp|O75947|ATP5H_HUMAN	NLIPFDQ[Dea]MTIEDLNEAFPETK	NLIPFDQMTIEDLNEAFPETK	822.729675292969	3	474.2558289	1	1.12749627846323	0	0.0244783021203132	0.146654772875586	0.01	1	1
sp|O75947|ATP5H_HUMAN	NLIPFDQ[Dea]MTIEDLNEAFPETK	NLIPFDQMTIEDLNEAFPETK	822.729675292969	3	692.3613892	1	1.2985872437079	0.0109018431100446	0.0245756506212337	0.01	0.01	1	1
sp|O75947|ATP5H_HUMAN	NLIPFDQ[Dea]MTIEDLNEAFPETK	NLIPFDQMTIEDLNEAFPETK	822.729675292969	3	1163.557861	1	2.75124875984188	0.0851356310394059	0.304735763470241	0.01	0.0677190585488605	1	1
sp|O76070|SYUG_HUMAN	TKENVVQSVTSVAEK	TKENVVQSVTSVAEK	540.293090820313	3	572.303833	1	5.0644970266975	-1	0.880864241987021	0.775457170209893	0.918890604711662	1	1
sp|O76070|SYUG_HUMAN	TKENVVQSVTSVAEK	TKENVVQSVTSVAEK	540.293090820313	3	634.3406372	1	5.00023822187606	-1	0.634616035356972	0.842078115254966	0.299146745237716	1	1
sp|O76070|SYUG_HUMAN	TKENVVQSVTSVAEK	TKENVVQSVTSVAEK	540.293090820313	3	671.3722534	1	3.51929911275447	-0.974621082167418	0.500000000000369	0.504650027462251	0.1	1	1
sp|O76070|SYUG_HUMAN	TKENVVQSVTSVAEK	TKENVVQSVTSVAEK	540.293090820313	3	733.4090576	1	4.76038491931628	-0.913735995023295	0.158884826618543	0.148040098924115	0.0299146745237716	1	1
sp|O76070|SYUG_HUMAN	TKENVVQSVTSVAEK	TKENVVQSVTSVAEK	540.293090820313	3	820.4411011	1	4.48930972146848	-1	0.502211457509639	0.750145105747306	0.1	1	1
sp|O76070|SYUG_HUMAN	TKENVVQSVTSVAEK	TKENVVQSVTSVAEK	540.293090820313	3	948.4996338	1	3.29020505453894	-1	0.634616035356972	0.606400596117593	0.299146745237716	1	1
sp|O76070|SYUG_HUMAN	TVEEAEN[Dea]IAVTSGVVR	TVEEAENIAVTSGVVR	558.956359863281	3	430.2772522	1	9.7894020352871	-1	0.500005	0.122905204318971	0.1	1	1
sp|O76070|SYUG_HUMAN	TVEEAEN[Dea]IAVTSGVVR	TVEEAENIAVTSGVVR	558.956359863281	3	517.3092651	1	62.5139909554314	-1	0.412955240830153	0.32396173538983	0.00917667201844785	1	1
sp|O76070|SYUG_HUMAN	TVEEAEN[Dea]IAVTSGVVR	TVEEAENIAVTSGVVR	558.956359863281	3	717.425354	1	3.36696167900058	-0.65122692718463	0.467368469866773	0.728794944099473	0.1	1	1
sp|O76070|SYUG_HUMAN	TVEEAEN[Dea]IAVTSGVVR	TVEEAENIAVTSGVVR	558.956359863281	3	788.4624634	1	53.4711237169712	-0.582000499388921	5.0001292798127E-06	0.816428192295968	0.001	1	1
sp|O76070|SYUG_HUMAN	TVEEAEN[Dea]IAVTSGVVR	TVEEAENIAVTSGVVR	558.956359863281	3	887.399292	1	13.3854920166822	-0.766476479336984	0.000102348630200241	0.01	0.01	1	1
sp|O76070|SYUG_HUMAN	TVEEAEN[Dea]IAVTSGVVR	TVEEAENIAVTSGVVR	558.956359863281	3	187.1315308	2	3.91018054627577	0.0620666942619312	5.00013501935422E-06	0.01	0.01	1	1
sp|O94788|AL1A2_HUMAN	ADPAALMASLHLLPSPTPNLEIK	ADPAALMASLHLLPSPTPNLEIK	800.438293457031	3	911.5196533	1	1.98119263456312	-0.0298365460455031	0.304740763469872	0.01	0.0677190585488605	1	1
sp|O94788|AL1A2_HUMAN	ADPAALMASLHLLPSPTPNLEIK	ADPAALMASLHLLPSPTPNLEIK	800.438293457031	3	1095.604492	1	1.84210687527859	-0.0213641018043971	0.304740763469872	0.26829312610754	0.0677190585488605	1	1
sp|O94788|AL1A2_HUMAN	ADPAALMASLHLLPSPTPNLEIK	ADPAALMASLHLLPSPTPNLEIK	800.438293457031	3	1191.619019	1	1.4060543414518	0	5.00013501935422E-06	0.01	0.01	1	1
sp|O94788|AL1A2_HUMAN	ADPAALMASLHLLPSPTPNLEIK	ADPAALMASLHLLPSPTPNLEIK	800.438293457031	3	1208.688477	1	3.06124666991	-0.467597585209127	0.500005	0.01	0.1	1	1
sp|O94788|AL1A2_HUMAN	ADPAALMASLHLLPSPTPNLEIK	ADPAALMASLHLLPSPTPNLEIK	800.438293457031	3	892.4741821	2	1.90801549542293	0	1E-05	0.01	0.01	1	1
sp|O94788|AL1A2_HUMAN	ADPAALMASLHLLPSPTPNLEIK	ADPAALMASLHLLPSPTPNLEIK	800.438293457031	3	949.4956665	2	4.10629095846539	0.325769029479343	0.00218199822287366	0.01	0.01	1	1
sp|O94788|AL1A2_HUMAN	IFINNEWQNSESGR	IFINNEWQNSESGR	847.400085449219	2	731.3722534	1	1.48549758315295	0	0.0244833019910334	0.01	0.01	1	1
sp|O94788|AL1A2_HUMAN	IFINNEWQNSESGR	IFINNEWQNSESGR	847.400085449219	2	963.4278564	1	1.98685249226055	0	1E-05	0.0173251863683548	0.01	1	1
sp|O94788|AL1A2_HUMAN	IFINNEWQNSESGR	IFINNEWQNSESGR	847.400085449219	2	1092.470459	1	1.03360753802477	0	0.467706853720751	0.01	0.1	1	1
sp|O94788|AL1A2_HUMAN	IFINNEWQNSESGR	IFINNEWQNSESGR	847.400085449219	2	1206.513428	1	1.4950027832368	0	1E-05	0.01	0.01	1	1
sp|O94788|AL1A2_HUMAN	IFINNEWQNSESGR	IFINNEWQNSESGR	847.400085449219	2	1320.556274	1	1.20302599188057	0	1E-05	0.01	0.01	1	1
sp|O94788|AL1A2_HUMAN	IFINNEWQNSESGR	IFINNEWQNSESGR	847.400085449219	2	1433.640381	1	1.13348011293201	0	1E-05	0.01	0.01	1	1
sp|O94788|AL1A2_HUMAN	IFINN[Dea]EWQNSESGR	IFINNEWQNSESGR	847.89208984375	2	535.2470703	1	1.72261561872465	0	1E-05	0.01	0.01	1	1
sp|O94788|AL1A2_HUMAN	IFINN[Dea]EWQNSESGR	IFINNEWQNSESGR	847.89208984375	2	649.289978	1	1.37725971445638	0	1E-05	0.01	0.01	1	1
sp|O94788|AL1A2_HUMAN	IFINN[Dea]EWQNSESGR	IFINNEWQNSESGR	847.89208984375	2	963.4278564	1	1.62640062231253	0	1E-05	0.017198145523709	0.01	1	1
sp|O94788|AL1A2_HUMAN	IFINN[Dea]EWQNSESGR	IFINNEWQNSESGR	847.89208984375	2	1092.470459	1	29.8707358917887	-0.101661088496489	1E-05	0.01	0.001	1	1
sp|O94788|AL1A2_HUMAN	IFINN[Dea]EWQNSESGR	IFINNEWQNSESGR	847.89208984375	2	1207.497437	1	8.31925146932008	-0.0274540872622714	1E-05	0.01	0.01	1	1
sp|O94788|AL1A2_HUMAN	IFINN[Dea]EWQNSESGR	IFINNEWQNSESGR	847.89208984375	2	732.3255005	2	1.22630544834646	0	5.00013501935422E-06	0.01	0.01	1	1
sp|O94788|AL1A2_HUMAN	ILELIQSGVAEGAK	ILELIQSGVAEGAK	714.408874511719	2	356.2179871	1	1.39051723773681	-0.992687634707505	1	0.66875346340751	1	1	1
sp|O94788|AL1A2_HUMAN	ILELIQSGVAEGAK	ILELIQSGVAEGAK	714.408874511719	2	469.302063	1	1.0081586922172	0	0.329741972934747	0.1945346005846	0.0678829292607057	1	1
sp|O94788|AL1A2_HUMAN	ILELIQSGVAEGAK	ILELIQSGVAEGAK	714.408874511719	2	846.4315796	1	1.43798838931051	-0.490121363272978	0.772836651539949	0.70963169719827	0.678829292607057	1	1
sp|O94788|AL1A2_HUMAN	ILELIQSGVAEGAK	ILELIQSGVAEGAK	714.408874511719	2	959.515625	1	1.43731001500187	-0.992691117899807	1	0.503323910963302	1	1	1
sp|O94788|AL1A2_HUMAN	ILELIQSGVAEGAK	ILELIQSGVAEGAK	714.408874511719	2	1072.599731	1	1.47460049377044	-1	1	0.0717409346187452	1	1	1
sp|O94788|AL1A2_HUMAN	ILELIQSGVAEGAK	ILELIQSGVAEGAK	714.408874511719	2	1201.642334	1	1.22279820858327	-0.965997855973426	1	0.101845811997063	1	1	1
sp|O75608|LYPA1_HUMAN	LAGVTALSC[CAM]WLPLR	LAGVTALSCWLPLR	778.934509277344	2	242.1499176	1	1.81242032380287	-0.0301330148829897	0.304740763469872	0.0165395672553272	0.0677190585488605	1	1
sp|O75608|LYPA1_HUMAN	LAGVTALSC[CAM]WLPLR	LAGVTALSCWLPLR	778.934509277344	2	442.2660217	1	1.74672006989169	0	1E-05	0.01	0.01	1	1
sp|O75608|LYPA1_HUMAN	LAGVTALSC[CAM]WLPLR	LAGVTALSCWLPLR	778.934509277344	2	931.4818115	1	1.76187724640504	-0.021260510800377	0.500005	0.03967110966247	0.1	1	1
sp|O75608|LYPA1_HUMAN	LAGVTALSC[CAM]WLPLR	LAGVTALSCWLPLR	778.934509277344	2	1044.565918	1	1.68908644686857	-0.00428086292476369	0.000102348630200241	0.0201576989434154	0.01	1	1
sp|O75608|LYPA1_HUMAN	LAGVTALSC[CAM]WLPLR	LAGVTALSCWLPLR	778.934509277344	2	1216.650635	1	2.25346755767138	-0.0712115858315499	0.500005	0.0811635877897605	0.1	1	1
sp|O75608|LYPA1_HUMAN	LAGVTALSC[CAM]WLPLR	LAGVTALSCWLPLR	778.934509277344	2	1372.740601	1	3.05264441537562	-0.915457716220017	0.500005	0.01	0.1	1	1
sp|O94901|SUN1_HUMAN	HLDAHPGR	HLDAHPGR	451.733215332031	2	175.1189575	1	1.2425336026296	0	0.500005	0.0491153656646909	0.1	1	1
sp|O94901|SUN1_HUMAN	HLDAHPGR	HLDAHPGR	451.733215332031	2	537.2891846	1	1.0157119752204	0	1	0.940592459088341	1	1	1
sp|O94901|SUN1_HUMAN	HLDAHPGR	HLDAHPGR	451.733215332031	2	652.3161621	1	1.00722312766587	0	1	0.953025126647336	1	1	1
sp|O94901|SUN1_HUMAN	HLDAHPGR	HLDAHPGR	451.733215332031	2	671.3259888	1	1	0	1E-05	0.01	0.001	1	1
sp|O94901|SUN1_HUMAN	HLDAHPGR	HLDAHPGR	451.733215332031	2	765.4002075	1	1.0222027030036	0	1	0.939284703514422	1	1	1
sp|O94901|SUN1_HUMAN	HLDAHPGR	HLDAHPGR	451.733215332031	2	269.1482544	2	1.23558444425105	0.418776720710958	0.967701853720751	0.628867522088776	1	1	1
sp|O94992|HEXI1_HUMAN	AENLQLLTENELHR	AENLQLLTENELHR	560.628540039063	3	315.1299133	1	2.12100498680574	-0.0222534480534866	0.00218674391901091	0.264024066987895	0.01	1	1
sp|O94992|HEXI1_HUMAN	AENLQLLTENELHR	AENLQLLTENELHR	560.628540039063	3	669.3566284	1	1.66563798444006	-0.499539483586223	0.502211457509639	0.0630630512186888	0.1	1	1
sp|O94992|HEXI1_HUMAN	AENLQLLTENELHR	AENLQLLTENELHR	560.628540039063	3	898.4377441	1	3.16198980451689	-0.522718410576092	0.500005	0.724821503774762	0.1	1	1
sp|O94992|HEXI1_HUMAN	AENLQLLTENELHR	AENLQLLTENELHR	560.628540039063	3	1011.52179	1	5.96884320796127	-0.862568797557106	0.0242737912615711	0.568163576884805	0.01	1	1
sp|O94992|HEXI1_HUMAN	AENLQLLTENELHR	AENLQLLTENELHR	560.628540039063	3	1124.605835	1	6.90658317174002	-0.960270558218826	0.412955240830153	0.0993604170181763	0.0917667201844785	1	1
sp|O94992|HEXI1_HUMAN	AENLQLLTENELHR	AENLQLLTENELHR	560.628540039063	3	1479.791382	1	1	0	1E-05	0.01	0.001	1	1
sp|O94992|HEXI1_HUMAN	LGAPAAGGEEEWGQQQR	LGAPAAGGEEEWGQQQR	892.421508789063	2	616.3161621	1	3.14803553350848	-0.260538859922605	0.00218174391938019	0.0113230795295024	0.01	1	1
sp|O94992|HEXI1_HUMAN	LGAPAAGGEEEWGQQQR	LGAPAAGGEEEWGQQQR	892.421508789063	2	931.4380493	1	2.72342830594184	-0.90129543284493	0.306947220979511	0.01	0.0677190585488605	1	1
sp|O94992|HEXI1_HUMAN	LGAPAAGGEEEWGQQQR	LGAPAAGGEEEWGQQQR	892.421508789063	2	1060.480591	1	1.61331009736247	-0.0962226527396092	0.136198549432896	0.01	0.0297749093162794	1	1
sp|O94992|HEXI1_HUMAN	LGAPAAGGEEEWGQQQR	LGAPAAGGEEEWGQQQR	892.421508789063	2	1246.544678	1	2.47594657304921	-1	0.805473181673176	0.0100082938800541	0.678829292607057	1	1
sp|O94992|HEXI1_HUMAN	LGAPAAGGEEEWGQQQR	LGAPAAGGEEEWGQQQR	892.421508789063	2	1303.566162	1	2.54341137260841	-1	0.634616035356972	0.083781007002862	0.299146745237716	1	1
sp|O94992|HEXI1_HUMAN	LGAPAAGGEEEWGQQQR	LGAPAAGGEEEWGQQQR	892.421508789063	2	771.8502197	2	2.2192148188373	-0.916992809826444	0.469574927376412	0.0153272714816626	0.1	1	1
sp|O94992|HEXI1_HUMAN	VRELELELDR	VRELELELDR	424.569976806641	3	498.3034668	1	2.05498584058583	-0.364388475059004	0.0487470932526045	0.0988178758298946	0.01	1	1
sp|O94992|HEXI1_HUMAN	VRELELELDR	VRELELELDR	424.569976806641	3	532.272522	1	2.45599346109842	-0.984701438148096	0.524478301991033	0.610393098401705	0.1	1	1
sp|O94992|HEXI1_HUMAN	VRELELELDR	VRELELELDR	424.569976806641	3	645.3566284	1	2.15696503058082	-0.0582854101770305	0.134616035486252	0.0770127709904261	0.0299146745237716	1	1
sp|O94992|HEXI1_HUMAN	VRELELELDR	VRELELELDR	424.569976806641	3	740.4301147	1	3.61715646608498	-1	0.500000254303863	0.0910027368563672	0.1	1	1
sp|O94992|HEXI1_HUMAN	VRELELELDR	VRELELELDR	424.569976806641	3	869.4727173	1	1.89552923223103	-0.0303849428966117	0.500005	0.01	0.1	1	1
sp|O94992|HEXI1_HUMAN	VRELELELDR	VRELELELDR	424.569976806641	3	627.3460693	2	2.44964235688604	-0.925463512508838	0.524268791261571	0.7497312819257	0.1	1	1
sp|O95218|ZRAB2_HUMAN	GLFSANDWQC[CAM]K	GLFSANDWQCK	663.30078125	2	476.2503662	1	1.24779344926584	0.00102032330037575	0.134616282067982	0.653704697743961	0.0299146745237716	1	1
sp|O95218|ZRAB2_HUMAN	GLFSANDWQC[CAM]K	GLFSANDWQCK	663.30078125	2	736.3082886	1	3.57781139794708	-0.924040222580174	0.329741972934747	0.493106046942529	0.0678829292607057	1	1
sp|O95218|ZRAB2_HUMAN	GLFSANDWQC[CAM]K	GLFSANDWQCK	663.30078125	2	850.3511963	1	3.00805992638971	-1	0.913500772120248	0.752709541746399	0.918890604711662	1	1
sp|O95218|ZRAB2_HUMAN	GLFSANDWQC[CAM]K	GLFSANDWQCK	663.30078125	2	921.3883057	1	3.6538205143161	-1	0.524478301991033	0.726797501452969	0.1	1	1
sp|O95218|ZRAB2_HUMAN	GLFSANDWQC[CAM]K	GLFSANDWQCK	663.30078125	2	1008.420349	1	3.9330875242177	-1	0.967701853720751	0.83408251130114	1	1	1
sp|O95218|ZRAB2_HUMAN	GLFSANDWQC[CAM]K	GLFSANDWQCK	663.30078125	2	1155.48877	1	3.9795717254311	-1	0.634616035356972	0.531370801916995	0.299146745237716	1	1
sp|O95218|ZRAB2_HUMAN	VSDGDWIC[CAM]PDKK	VSDGDWICPDKK	473.890625	3	487.2874756	1	6.02063270325984	-1	0.967701853720751	0.773800586423208	1	1	1
sp|O95218|ZRAB2_HUMAN	VSDGDWIC[CAM]PDKK	VSDGDWICPDKK	473.890625	3	647.3181152	1	3.35765505315334	-1	0.805473181673176	0.820759593876765	0.678829292607057	1	1
sp|O95218|ZRAB2_HUMAN	VSDGDWIC[CAM]PDKK	VSDGDWICPDKK	473.890625	3	773.3464355	1	8.75671593950438	-1	0.500000000000369	0.0196941532929865	0.1	1	1
sp|O95218|ZRAB2_HUMAN	VSDGDWIC[CAM]PDKK	VSDGDWICPDKK	473.890625	3	946.4815063	1	6.23478181447005	-1	0.912950240830153	0.309125461163397	0.917667201844785	1	1
sp|O95218|ZRAB2_HUMAN	VSDGDWIC[CAM]PDKK	VSDGDWICPDKK	473.890625	3	1233.556885	1	14.5498758953081	0.998372684938051	0.134621035356972	0.01	0.00299146745237716	1	1
sp|O95218|ZRAB2_HUMAN	VSDGDWIC[CAM]PDKK	VSDGDWICPDKK	473.890625	3	660.7980957	2	5.18047422374973	-1	1	0.869597203010883	1	1	1
sp|O95433|AHSA1_HUMAN	ADATNVNNWHWTER	ADATNVNNWHWTER	571.929138183594	3	359.1561279	1	2.19692114378349	-0.0336802818005566	0.000102348630200241	0.0411918080331049	0.01	1	1
sp|O95433|AHSA1_HUMAN	ADATNVNNWHWTER	ADATNVNNWHWTER	571.929138183594	3	591.2885132	1	1.86344494139686	-0.0311331783792932	0.500005	0.154599384366132	0.1	1	1
sp|O95433|AHSA1_HUMAN	ADATNVNNWHWTER	ADATNVNNWHWTER	571.929138183594	3	914.4267578	1	1.86889538278814	0.0180580622836689	0.134621035356972	0.0317051795311737	0.0299146745237716	1	1
sp|O95433|AHSA1_HUMAN	ADATNVNNWHWTER	ADATNVNNWHWTER	571.929138183594	3	1028.469727	1	1.60267265183392	-0.00859058060215431	0.00218674391901091	0.0148956892622403	0.01	1	1
sp|O95433|AHSA1_HUMAN	ADATNVNNWHWTER	ADATNVNNWHWTER	571.929138183594	3	1142.512573	1	2.00002760559661	-0.0587228389064562	0.500005	0.0611673979280019	0.1	1	1
sp|O95433|AHSA1_HUMAN	ADATNVNNWHWTER	ADATNVNNWHWTER	571.929138183594	3	1355.623901	1	3.63700718380245	0.0241948818557679	1E-05	0.01	0.01	1	1
sp|O95433|AHSA1_HUMAN	VFTTQELVQAFTHAPATLEADR	VFTTQELVQAFTHAPATLEADR	815.751831054688	3	247.144104	1	1.14117893904142	0	0.158884826618543	0.0440426694732084	0.0299146745237716	1	1
sp|O95433|AHSA1_HUMAN	VFTTQELVQAFTHAPATLEADR	VFTTQELVQAFTHAPATLEADR	815.751831054688	3	872.4472046	1	1.29890538498006	0.894974152771448	0.967363469866773	0.692820551387849	1	1	1
sp|O95433|AHSA1_HUMAN	VFTTQELVQAFTHAPATLEADR	VFTTQELVQAFTHAPATLEADR	815.751831054688	3	943.484314	1	1.31924410394438	0.0292805430439082	0.307654925592187	0.215293328999712	0.0678829292607057	1	1
sp|O95433|AHSA1_HUMAN	VFTTQELVQAFTHAPATLEADR	VFTTQELVQAFTHAPATLEADR	815.751831054688	3	1080.543213	1	1.12608724287517	0.924585535108635	1	0.0502977001712826	1	1	1
sp|O95433|AHSA1_HUMAN	VFTTQELVQAFTHAPATLEADR	VFTTQELVQAFTHAPATLEADR	815.751831054688	3	1328.659302	1	1.53219057811558	0.0110432932602266	9.73487652195947E-05	0.0450101495674541	0.01	1	1
sp|O95433|AHSA1_HUMAN	VFTTQELVQAFTHAPATLEADR	VFTTQELVQAFTHAPATLEADR	815.751831054688	3	871.4490356	2	1.50374777311037	-0.0132478079101908	9.95100154593424E-05	0.01	0.01	1	1
sp|O95433|AHSA1_HUMAN	VFTTQELVQ[Dea]AFTHAPATLEADRGGK	VFTTQELVQAFTHAPATLEADRGGK	672.846130371094	4	732.3634644	1	1.45375840551648	-0.0416708150327246	0.500000000135019	0.0438324747521933	0.1	1	1
sp|O95433|AHSA1_HUMAN	VFTTQELVQ[Dea]AFTHAPATLEADRGGK	VFTTQELVQAFTHAPATLEADRGGK	672.846130371094	4	1047.535645	1	1.06795977832985	0	0.0487470932526045	0.01	0.01	1	1
sp|O95433|AHSA1_HUMAN	VFTTQELVQ[Dea]AFTHAPATLEADRGGK	VFTTQELVQAFTHAPATLEADRGGK	672.846130371094	4	1114.585083	1	1.18144329613219	0.0463040483708446	0.633987091923257	0.689672235045135	0.297749093162794	1	1
sp|O95433|AHSA1_HUMAN	VFTTQELVQ[Dea]AFTHAPATLEADRGGK	VFTTQELVQAFTHAPATLEADRGGK	672.846130371094	4	1185.622192	1	1.23914375833627	-0.0174723611025733	0.469574927376412	0.0427479341107661	0.1	1	1
sp|O95433|AHSA1_HUMAN	VFTTQELVQ[Dea]AFTHAPATLEADRGGK	VFTTQELVQAFTHAPATLEADRGGK	672.846130371094	4	785.9022827	2	1.11559156029733	0	0.50000000012928	0.01	0.1	1	1
sp|O95433|AHSA1_HUMAN	VFTTQELVQ[Dea]AFTHAPATLEADRGGK	VFTTQELVQAFTHAPATLEADRGGK	672.846130371094	4	922.4649048	2	2.45246375600954	-0.0249969188829566	0.00010426330444927	0.01	0.01	1	1
sp|O95433|AHSA1_HUMAN	VFTTQ[Dea]ELVQAFTHAPATLEADR	VFTTQELVQAFTHAPATLEADR	816.079833984375	3	603.3096924	1	1.41570704164372	0.039381049167054	0.50000000012928	0.01	0.1	1	1
sp|O95433|AHSA1_HUMAN	VFTTQ[Dea]ELVQAFTHAPATLEADR	VFTTQELVQAFTHAPATLEADR	816.079833984375	3	872.4472046	1	2.42767429434245	0.116704920879727	0.500005	0.692820551387849	0.1	1	1
sp|O95433|AHSA1_HUMAN	VFTTQ[Dea]ELVQAFTHAPATLEADR	VFTTQELVQAFTHAPATLEADR	816.079833984375	3	1080.543213	1	2.16230500731041	0.0772604847054606	0.500005	0.0502977001712826	0.1	1	1
sp|O95433|AHSA1_HUMAN	VFTTQ[Dea]ELVQAFTHAPATLEADR	VFTTQELVQAFTHAPATLEADR	816.079833984375	3	1181.590942	1	2.0040112792361	0.0446794396023971	0.413505772120248	0.0303276579505068	0.0918890604711662	1	1
sp|O95433|AHSA1_HUMAN	VFTTQ[Dea]ELVQAFTHAPATLEADR	VFTTQELVQAFTHAPATLEADR	816.079833984375	3	1527.755005	1	4.05120959327653	0.760240785162534	0.413505772120248	0.01	0.0918890604711662	1	1
sp|O95433|AHSA1_HUMAN	VFTTQ[Dea]ELVQAFTHAPATLEADR	VFTTQELVQAFTHAPATLEADR	816.079833984375	3	870.4573975	2	2.39772176942393	0.286926419699251	0.500005	0.0103647454914039	0.1	1	1
sp|O95433|AHSA1_HUMAN	YYFEGIK	YYFEGIK	460.231628417969	2	317.2183228	1	1.03547761900108	0	0.772437617190623	0.437288465791721	0.677190585488605	1	1
sp|O95433|AHSA1_HUMAN	YYFEGIK	YYFEGIK	460.231628417969	2	327.1339417	1	1.04396867884106	0	1E-05	0.875276011140694	0.01	1	1
sp|O95433|AHSA1_HUMAN	YYFEGIK	YYFEGIK	460.231628417969	2	446.2609253	1	1.39949139549737	-0.202053952071459	0.71823653559012	0.0225483778903654	0.622264066604668	1	1
sp|O95433|AHSA1_HUMAN	YYFEGIK	YYFEGIK	460.231628417969	2	474.2023621	1	1	0	1E-05	0.01	0.001	1	1
sp|O95433|AHSA1_HUMAN	YYFEGIK	YYFEGIK	460.231628417969	2	593.3293457	1	1.33679258054001	-0.11797141957273	0.772437617190623	0.930128804348952	0.677190585488605	1	1
sp|O95433|AHSA1_HUMAN	YYFEGIK	YYFEGIK	460.231628417969	2	756.3926392	1	1.09125756646789	-0.0469114311415788	1	0.83131495752595	1	1	1
sp|O95721|SNP29_HUMAN	DLPDGPDAPADR	DLPDGPDAPADR	619.786010742188	2	441.197998	1	1.00934414049381	0	0.500005	0.01	0.1	1	1
sp|O95721|SNP29_HUMAN	DLPDGPDAPADR	DLPDGPDAPADR	619.786010742188	2	741.3526001	1	1.94354006011024	-0.929410717314681	0.633987091923257	0.0210098206388207	0.297749093162794	1	1
sp|O95721|SNP29_HUMAN	DLPDGPDAPADR	DLPDGPDAPADR	619.786010742188	2	781.3363037	1	1.50288216849252	-0.694070143819591	0.880864241987021	0.01	0.918890604711662	1	1
sp|O95721|SNP29_HUMAN	DLPDGPDAPADR	DLPDGPDAPADR	619.786010742188	2	798.3740845	1	2.71109389335375	-0.988063531819565	0.804735763469872	0.256035242692607	0.677190585488605	1	1
sp|O95721|SNP29_HUMAN	DLPDGPDAPADR	DLPDGPDAPADR	619.786010742188	2	913.401001	1	2.30592930965782	-0.864464090541019	0.467462733171223	0.0447363357736037	0.1	1	1
sp|O95721|SNP29_HUMAN	DLPDGPDAPADR	DLPDGPDAPADR	619.786010742188	2	1010.453735	1	4.50144496774182	-1	0.524478301991033	0.0370429259540073	0.1	1	1
sp|O95721|SNP29_HUMAN	IDSNLDELSMGLGR	IDSNLDELSMGLGR	760.374694824219	2	862.4451294	1	10.3100614677181	-0.909135977722966	0.0266600459100443	0.0600074893777492	0.01	1	1
sp|O95721|SNP29_HUMAN	IDSNLDELSMGLGR	IDSNLDELSMGLGR	760.374694824219	2	977.4720459	1	25.0913545081059	-0.996639216789438	0.304740763469872	0.219095381124753	0.00677190585488605	1	1
sp|O95721|SNP29_HUMAN	IDSNLDELSMGLGR	IDSNLDELSMGLGR	760.374694824219	2	1090.556152	1	4.07669500516667	0.0152612672455389	1E-05	0.0584591422822642	0.01	1	1
sp|O95721|SNP29_HUMAN	IDSNLDELSMGLGR	IDSNLDELSMGLGR	760.374694824219	2	1118.503418	1	4.27640599984045	-0.0139638011582969	1E-05	0.01	0.01	1	1
sp|O95721|SNP29_HUMAN	IDSNLDELSMGLGR	IDSNLDELSMGLGR	760.374694824219	2	1204.598999	1	3.58097981215672	-0.950337005616504	0.26860312728023	0.01	0.0890706721171313	1	1
sp|O95721|SNP29_HUMAN	IDSNLDELSMGLGR	IDSNLDELSMGLGR	760.374694824219	2	1406.657959	1	4.91957666609836	-1	0.772836651539949	0.01	0.678829292607057	1	1
sp|O95721|SNP29_HUMAN	SKPVETPPEQN[Dea]GTLTSQPNNR	SKPVETPPEQNGTLTSQPNNR	765.7119140625	3	500.2575684	1	1.10804899887935	0	0.467706853720751	0.01	0.1	1	1
sp|O95721|SNP29_HUMAN	SKPVETPPEQN[Dea]GTLTSQPNNR	SKPVETPPEQNGTLTSQPNNR	765.7119140625	3	816.395874	1	1.31614324288724	0	0.467706853720751	0.01	0.1	1	1
sp|O95721|SNP29_HUMAN	SKPVETPPEQN[Dea]GTLTSQPNNR	SKPVETPPEQNGTLTSQPNNR	765.7119140625	3	929.4799194	1	18.7330287000433	-0.0701031477604942	1E-05	0.01	1E-07	1	1
sp|O95721|SNP29_HUMAN	SKPVETPPEQN[Dea]GTLTSQPNNR	SKPVETPPEQNGTLTSQPNNR	765.7119140625	3	965.4938354	1	1.71979411052957	0.0261722356127496	0.500005	0.01	0.1	1	1
sp|O95721|SNP29_HUMAN	SKPVETPPEQN[Dea]GTLTSQPNNR	SKPVETPPEQNGTLTSQPNNR	765.7119140625	3	1093.552368	1	1.33994556778802	0	5.00000035005683E-06	0.01	0.01	1	1
sp|O95721|SNP29_HUMAN	SKPVETPPEQN[Dea]GTLTSQPNNR	SKPVETPPEQNGTLTSQPNNR	765.7119140625	3	827.3950195	2	2.25008809327508	0.0148713409339903	1E-05	0.01	0.01	1	1
sp|O95721|SNP29_HUMAN	SLALMYESEK	SLALMYESEK	585.789184570313	2	385.2445374	1	1.25238948811683	0	0.00218199822287366	0.0109403501380247	0.01	1	1
sp|O95721|SNP29_HUMAN	SLALMYESEK	SLALMYESEK	585.789184570313	2	516.2850342	1	10.8755051374996	-0.0785030469901111	1E-05	0.0124304241456097	0.01	1	1
sp|O95721|SNP29_HUMAN	SLALMYESEK	SLALMYESEK	585.789184570313	2	655.293335	1	2.22877154682522	-0.211339047258672	0.0266600459100443	0.122948552991889	0.01	1	1
sp|O95721|SNP29_HUMAN	SLALMYESEK	SLALMYESEK	585.789184570313	2	786.3338623	1	1.65068561432039	-1	1	0.232929341172448	1	1	1
sp|O95721|SNP29_HUMAN	SLALMYESEK	SLALMYESEK	585.789184570313	2	899.4179077	1	1.51530453431708	0.0305555307730726	0.0244785487020435	0.0572169722484845	0.01	1	1
sp|O95721|SNP29_HUMAN	SLALMYESEK	SLALMYESEK	585.789184570313	2	970.4550171	1	1.82625797488077	-0.884376034685879	0.601979505223746	0.613834656731556	0.299146745237716	1	1
sp|O95721|SNP29_HUMAN	SVFGGLVNYFK	SVFGGLVNYFK	615.829528808594	2	660.371521	1	14.7511390433066	-0.050831925616256	1E-05	0.01	0.001	1	1
sp|O95721|SNP29_HUMAN	SVFGGLVNYFK	SVFGGLVNYFK	615.829528808594	2	670.355896	1	1.31675376867778	0.0639263027944767	0.524478301991033	0.280245167760927	0.1	1	1
sp|O95721|SNP29_HUMAN	SVFGGLVNYFK	SVFGGLVNYFK	615.829528808594	2	774.4144897	1	32.9854833045289	0.0857010769623401	1E-05	0.01	0.001	1	1
sp|O95721|SNP29_HUMAN	SVFGGLVNYFK	SVFGGLVNYFK	615.829528808594	2	840.4614258	1	1.91804001502498	-0.207610479738171	0.158884826618543	0.0781852056292677	0.0299146745237716	1	1
sp|O95721|SNP29_HUMAN	SVFGGLVNYFK	SVFGGLVNYFK	615.829528808594	2	897.4828491	1	1.60242581613296	-0.883129749584044	0.634616035356972	0.44836282276659	0.299146745237716	1	1
sp|O95721|SNP29_HUMAN	SVFGGLVNYFK	SVFGGLVNYFK	615.829528808594	2	1044.55127	1	1.66857610794469	-1	1	0.579452489627604	1	1	1
sp|O95721|SNP29_HUMAN	VGVASSEELAR	VGVASSEELAR	559.296020507813	2	617.3253174	1	2.81491945331631	-0.0972152604605242	0.00218674391901091	0.01	0.01	1	1
sp|O95721|SNP29_HUMAN	VGVASSEELAR	VGVASSEELAR	559.296020507813	2	704.3573608	1	3.00873678420779	-0.929429004950596	0.412950495134016	0.0228618173781395	0.0917667201844785	1	1
sp|O95721|SNP29_HUMAN	VGVASSEELAR	VGVASSEELAR	559.296020507813	2	791.3893433	1	2.52316674469595	-0.970615204843397	0.491841771857807	0.344046860659985	0.1	1	1
sp|O95721|SNP29_HUMAN	VGVASSEELAR	VGVASSEELAR	559.296020507813	2	862.4265137	1	3.76262980493689	-0.973963512107234	0.26860312728023	0.492768889171031	0.0890706721171313	1	1
sp|O95721|SNP29_HUMAN	VGVASSEELAR	VGVASSEELAR	559.296020507813	2	961.494873	1	3.87046263722002	-0.104100276908425	2.64299166917095E-10	0.01	0.01	1	1
sp|O95721|SNP29_HUMAN	VGVASSEELAR	VGVASSEELAR	559.296020507813	2	1018.516357	1	2.85152377827992	-0.977152784781445	0.772437617190623	0.0128452388064589	0.677190585488605	1	1
sp|O95777|LSM8_HUMAN	GDNVAVIGEIDEETDSALDLGNIR	GDNVAVIGEIDEETDSALDLGNIR	839.076782226563	3	175.1189575	1	1.31056588248411	0.0169519966417149	0.467462733171223	0.0202577325805038	0.1	1	1
sp|O95777|LSM8_HUMAN	GDNVAVIGEIDEETDSALDLGNIR	GDNVAVIGEIDEETDSALDLGNIR	839.076782226563	3	386.1670227	1	1.58567289537541	0	5.25430386275205E-06	0.01	0.01	1	1
sp|O95777|LSM8_HUMAN	GDNVAVIGEIDEETDSALDLGNIR	GDNVAVIGEIDEETDSALDLGNIR	839.076782226563	3	572.3515015	1	2.51595863543912	-0.983693188660216	0.502211457509639	0.177851740674221	0.1	1	1
sp|O95777|LSM8_HUMAN	GDNVAVIGEIDEETDSALDLGNIR	GDNVAVIGEIDEETDSALDLGNIR	839.076782226563	3	687.378418	1	3.69388237609657	-0.0734039777984404	5.24671101007233E-06	0.0477466134929844	0.01	1	1
sp|O95777|LSM8_HUMAN	GDNVAVIGEIDEETDSALDLGNIR	GDNVAVIGEIDEETDSALDLGNIR	839.076782226563	3	855.4206543	1	1.49708434231386	-0.00519585287500388	0.134621035356972	0.01	0.0299146745237716	1	1
sp|O95777|LSM8_HUMAN	GDNVAVIGEIDEETDSALDLGNIR	GDNVAVIGEIDEETDSALDLGNIR	839.076782226563	3	1073.558594	1	3.98566175969909	-0.982325793094807	0.633987091923257	0.01	0.297749093162794	1	1
sp|O95777|LSM8_HUMAN	GFDQTINLILDESHER	GFDQTINLILDESHER	629.646301269531	3	657.295105	1	2.06138326920089	-1	1	0.758941192726206	1	1	1
sp|O95777|LSM8_HUMAN	GFDQTINLILDESHER	GFDQTINLILDESHER	629.646301269531	3	772.3220215	1	1.98583786546049	-0.970844327724714	0.634616035356972	0.81095512658523	0.299146745237716	1	1
sp|O95777|LSM8_HUMAN	GFDQTINLILDESHER	GFDQTINLILDESHER	629.646301269531	3	885.4060669	1	2.06517351842475	-1	0.967701853720751	0.889826999793997	1	1	1
sp|O95777|LSM8_HUMAN	GFDQTINLILDESHER	GFDQTINLILDESHER	629.646301269531	3	998.4901733	1	2.19460115186132	-0.96259791174583	0.601979505223746	0.802806410237311	0.299146745237716	1	1
sp|O95777|LSM8_HUMAN	GFDQTINLILDESHER	GFDQTINLILDESHER	629.646301269531	3	1111.574219	1	1.97833445497601	-0.997168104205094	0.634616035356972	0.347567222774699	0.299146745237716	1	1
sp|O95777|LSM8_HUMAN	GFDQTINLILDESHER	GFDQTINLILDESHER	629.646301269531	3	1225.617188	1	2.14087150178781	-0.98253197575886	0.805473181673176	0.719704204534301	0.678829292607057	1	1
sp|O95777|LSM8_HUMAN	GFDQ[Dea]TINLILDESHER	GFDQTINLILDESHER	629.974304199219	3	657.295105	1	2.06138326920089	-1	1	0.758941192726206	1	1	1
sp|O95777|LSM8_HUMAN	GFDQ[Dea]TINLILDESHER	GFDQTINLILDESHER	629.974304199219	3	772.3220215	1	1.98583786546049	-0.970844327724714	0.634616035356972	0.81095512658523	0.299146745237716	1	1
sp|O95777|LSM8_HUMAN	GFDQ[Dea]TINLILDESHER	GFDQTINLILDESHER	629.974304199219	3	885.4060669	1	2.06517351842475	-1	0.967701853720751	0.889826999793997	1	1	1
sp|O95777|LSM8_HUMAN	GFDQ[Dea]TINLILDESHER	GFDQTINLILDESHER	629.974304199219	3	998.4901733	1	2.20424077098593	-0.970000409468832	0.524478301991033	0.799093299185456	0.1	1	1
sp|O95777|LSM8_HUMAN	GFDQ[Dea]TINLILDESHER	GFDQTINLILDESHER	629.974304199219	3	1111.574219	1	1.97833445497601	-0.997168104205094	0.634616035356972	0.347567222774699	0.299146745237716	1	1
sp|O95777|LSM8_HUMAN	GFDQ[Dea]TINLILDESHER	GFDQTINLILDESHER	629.974304199219	3	842.4128418	2	1.45216025472877	-0.0802971878900323	0.158465393914291	0.126644543849376	0.0297749093162794	1	1
sp|O95777|LSM8_HUMAN	[1Ac]-TSALENYINR	TSALENYINR	611.806762695313	2	679.3521729	1	2.58637563118467	-1	1	0.852165452221818	1	1	1
sp|O95777|LSM8_HUMAN	[1Ac]-TSALENYINR	TSALENYINR	611.806762695313	2	808.3947754	1	2.72234454066176	-1	1	0.902363483088873	1	1	1
sp|O95777|LSM8_HUMAN	[1Ac]-TSALENYINR	TSALENYINR	611.806762695313	2	821.3675537	1	2.27805831545856	-0.95532369287515	0.502211457509639	0.123531945008287	0.1	1	1
sp|O95777|LSM8_HUMAN	[1Ac]-TSALENYINR	TSALENYINR	611.806762695313	2	921.4788818	1	2.8339634216345	-1	1	0.841811070634611	1	1	1
sp|O95777|LSM8_HUMAN	[1Ac]-TSALENYINR	TSALENYINR	611.806762695313	2	992.5159912	1	2.37982448180401	-0.922919321309839	0.437428542821187	0.138779620772066	0.0917667201844785	1	1
sp|O95777|LSM8_HUMAN	[1Ac]-TSALENYINR	TSALENYINR	611.806762695313	2	1079.547974	1	2.71184388826656	-0.89171579524682	0.467363724170636	0.0528906993745163	0.1	1	1
sp|O95777|LSM8_HUMAN	[CRM]-TSALENYINR	TSALENYINR	612.304382324219	2	402.2459412	1	2.64571331163263	-1	1	0.652162330737802	1	1	1
sp|O95777|LSM8_HUMAN	[CRM]-TSALENYINR	TSALENYINR	612.304382324219	2	679.3521729	1	2.58637563118467	-1	1	0.852165452221818	1	1	1
sp|O95777|LSM8_HUMAN	[CRM]-TSALENYINR	TSALENYINR	612.304382324219	2	808.3947754	1	2.59046026567041	-1	0.967701853720751	0.902363483088873	1	1	1
sp|O95777|LSM8_HUMAN	[CRM]-TSALENYINR	TSALENYINR	612.304382324219	2	921.4788818	1	2.89966676788102	-1	1	0.841811070634611	1	1	1
sp|O95777|LSM8_HUMAN	[CRM]-TSALENYINR	TSALENYINR	612.304382324219	2	992.5159912	1	2.37982448180401	-0.922919321309839	0.437428542821187	0.138779620772066	0.0917667201844785	1	1
sp|O95777|LSM8_HUMAN	[CRM]-TSALENYINR	TSALENYINR	612.304382324219	2	1079.547974	1	2.71184388826656	-0.89171579524682	0.467363724170636	0.0528906993745163	0.1	1	1
sp|O95831|AIFM1_HUMAN	ARALGT[Pho]EVIQLFPEKGNMGK	ARALGTEVIQLFPEKGNMGK	747.04833984375	3	779.3447266	1	1.78544950382316	-1	0.913500772120248	0.751956260311065	0.918890604711662	1	1
sp|O95831|AIFM1_HUMAN	ARALGT[Pho]EVIQLFPEKGNMGK	ARALGTEVIQLFPEKGNMGK	747.04833984375	3	878.413147	1	1.67443264398601	-0.948714449313013	0.912950240830153	0.863020543227083	0.917667201844785	1	1
sp|O95831|AIFM1_HUMAN	ARALGT[Pho]EVIQLFPEKGNMGK	ARALGTEVIQLFPEKGNMGK	747.04833984375	3	991.4971924	1	1.51224348429575	-1	1	0.732380946259593	1	1	1
sp|O95831|AIFM1_HUMAN	ARALGT[Pho]EVIQLFPEKGNMGK	ARALGTEVIQLFPEKGNMGK	747.04833984375	3	1119.555786	1	1.78539550410828	-0.538398631223354	0.437428542821187	0.433688102459887	0.0917667201844785	1	1
sp|O95831|AIFM1_HUMAN	ARALGT[Pho]EVIQLFPEKGNMGK	ARALGTEVIQLFPEKGNMGK	747.04833984375	3	1120.581909	1	2.66921242886936	-1	1	0.761152911704222	1	1	1
sp|O95831|AIFM1_HUMAN	ARALGT[Pho]EVIQLFPEKGNMGK	ARALGTEVIQLFPEKGNMGK	747.04833984375	3	1248.640503	1	3.04891992454509	-0.984322113810658	0.71823653559012	0.0925955226868068	0.622264066604668	1	1
sp|O95831|AIFM1_HUMAN	ISGLGLTPEQK	ISGLGLTPEQK	571.824401855469	2	501.2667236	1	16.7153892265517	1	0.500005	0.551386128562927	0.1	1	1
sp|O95831|AIFM1_HUMAN	ISGLGLTPEQK	ISGLGLTPEQK	571.824401855469	2	602.3143921	1	4.12927556477306	-0.640342352532009	0.304740763469872	0.23676018481346	0.0677190585488605	1	1
sp|O95831|AIFM1_HUMAN	ISGLGLTPEQK	ISGLGLTPEQK	571.824401855469	2	772.4199219	1	6.97276720525983	1	0.633987091923257	0.568777889642712	0.297749093162794	1	1
sp|O95831|AIFM1_HUMAN	ISGLGLTPEQK	ISGLGLTPEQK	571.824401855469	2	942.5254517	1	3.2603412995556	0.931882328077316	0.158884826618543	0.130868442272571	0.0299146745237716	1	1
sp|O95831|AIFM1_HUMAN	ISGLGLTPEQK	ISGLGLTPEQK	571.824401855469	2	1029.557495	1	2.6724640891639	0.333903528984946	0.0244785487020435	0.0373806401432155	0.01	1	1
sp|O95831|AIFM1_HUMAN	ISGLGLTPEQK	ISGLGLTPEQK	571.824401855469	2	471.7663879	2	6.18489328593768	-0.0621131357186035	1E-05	0.01	0.01	1	1
sp|O95881|TXD12_HUMAN	EAAASGLPLMVIIHK	EAAASGLPLMVIIHK	517.297180175781	3	609.4082642	1	1.95524160438698	-0.980861141091777	0.524478301991033	0.679716863989957	0.1	1	1
sp|O95881|TXD12_HUMAN	EAAASGLPLMVIIHK	EAAASGLPLMVIIHK	517.297180175781	3	740.4487305	1	1.68505636399877	-0.971593309636777	1	0.785708152088972	1	1	1
sp|O95881|TXD12_HUMAN	EAAASGLPLMVIIHK	EAAASGLPLMVIIHK	517.297180175781	3	853.5328369	1	2.65206497692071	-0.995915347256933	0.524478301991033	0.364223746429051	0.1	1	1
sp|O95881|TXD12_HUMAN	EAAASGLPLMVIIHK	EAAASGLPLMVIIHK	517.297180175781	3	950.5855713	1	1.82738379383271	-1	1	0.879680216455297	1	1	1
sp|O95881|TXD12_HUMAN	EAAASGLPLMVIIHK	EAAASGLPLMVIIHK	517.297180175781	3	1120.69104	1	1	0	1E-05	0.01	0.001	1	1
sp|O95881|TXD12_HUMAN	EAAASGLPLMVIIHK	EAAASGLPLMVIIHK	517.297180175781	3	1207.723145	1	1	0	1E-05	0.01	0.001	1	1
sp|O95881|TXD12_HUMAN	ILFLDPSGK	ILFLDPSGK	495.286956787109	2	388.2190552	1	1.58051449255294	-1	1	0.917567665008733	1	1	1
sp|O95881|TXD12_HUMAN	ILFLDPSGK	ILFLDPSGK	495.286956787109	2	503.2460022	1	1.2922013667016	-0.970682136043365	1	0.758161045714809	1	1	1
sp|O95881|TXD12_HUMAN	ILFLDPSGK	ILFLDPSGK	495.286956787109	2	602.3547974	1	1	0	1E-05	0.01	0.001	1	1
sp|O95881|TXD12_HUMAN	ILFLDPSGK	ILFLDPSGK	495.286956787109	2	616.3300781	1	1.37279882968716	-0.97588790859977	1	0.824292433515441	1	1	1
sp|O95881|TXD12_HUMAN	ILFLDPSGK	ILFLDPSGK	495.286956787109	2	763.3984985	1	1.63219002145927	-1	1	0.955563707182998	1	1	1
sp|O95881|TXD12_HUMAN	ILFLDPSGK	ILFLDPSGK	495.286956787109	2	876.4825439	1	1.91521414152435	-0.944719361324178	0.880864241987021	0.794467885178896	0.918890604711662	1	1
sp|O95881|TXD12_HUMAN	VHPEIINENGNPSYK	VHPEIINENGNPSYK	570.953063964844	3	576.3140259	1	1.26654848002234	-0.12557796045909	0.633987091923257	0.645624745225009	0.297749093162794	1	1
sp|O95881|TXD12_HUMAN	VHPEIINENGNPSYK	VHPEIINENGNPSYK	570.953063964844	3	665.3253174	1	1.2143952503728	-0.912725110214565	1	0.253370325245259	1	1	1
sp|O95881|TXD12_HUMAN	VHPEIINENGNPSYK	VHPEIINENGNPSYK	570.953063964844	3	779.3682251	1	1.32006309570774	-0.639569623239585	0.967701853720751	0.248368015036359	1	1	1
sp|O95881|TXD12_HUMAN	VHPEIINENGNPSYK	VHPEIINENGNPSYK	570.953063964844	3	1022.453735	1	1.24073001174981	0.104782772075096	0.524268791261571	0.321867628185352	0.1	1	1
sp|O95881|TXD12_HUMAN	VHPEIINENGNPSYK	VHPEIINENGNPSYK	570.953063964844	3	689.3358765	2	1.65903689341172	-0.0639085041765852	0.304735763604892	0.01	0.0677190585488605	1	1
sp|O95881|TXD12_HUMAN	VHPEIINENGNPSYK	VHPEIINENGNPSYK	570.953063964844	3	806.3917236	2	1.07077330533493	1.65988881428061E-05	0.880652094550904	0.769136886687561	0.917667201844785	1	1
sp|O95881|TXD12_HUMAN	VHPEIINEN[Dea]GNPSYK	VHPEIINENGNPSYK	571.281066894531	3	576.3140259	1	1.25787353076924	-0.0030427928757134	0.500005	0.822688243378257	0.1	1	1
sp|O95881|TXD12_HUMAN	VHPEIINEN[Dea]GNPSYK	VHPEIINENGNPSYK	571.281066894531	3	689.3980713	1	2.00277510113459	-0.36938100194712	0.304835026774321	0.524654186990557	0.0677190585488605	1	1
sp|O95881|TXD12_HUMAN	VHPEIINEN[Dea]GNPSYK	VHPEIINENGNPSYK	571.281066894531	3	780.3522339	1	2.53191961744386	-0.321222550450752	0.467368469866773	0.73934866546982	0.1	1	1
sp|O95881|TXD12_HUMAN	VHPEIINEN[Dea]GNPSYK	VHPEIINENGNPSYK	571.281066894531	3	803.44104	1	3.2693947192129	-0.349965893810591	0.467368469866773	0.0721692726988337	0.1	1	1
sp|O95881|TXD12_HUMAN	VHPEIINEN[Dea]GNPSYK	VHPEIINENGNPSYK	571.281066894531	3	909.3948364	1	2.44543212691054	-0.150312091315861	0.133992091923257	0.326733854934547	0.0297749093162794	1	1
sp|O95881|TXD12_HUMAN	VHPEIINEN[Dea]GNPSYK	VHPEIINENGNPSYK	571.281066894531	3	1023.437805	1	1.85045110591979	-0.429670612564679	0.500000254303863	0.177665472201434	0.1	1	1
sp|O95881|TXD12_HUMAN	VHPEIIN[Dea]ENGNPSYK	VHPEIINENGNPSYK	571.281066894531	3	576.3140259	1	1.26654848002234	-0.12557796045909	0.633987091923257	0.645624745225009	0.297749093162794	1	1
sp|O95881|TXD12_HUMAN	VHPEIIN[Dea]ENGNPSYK	VHPEIINENGNPSYK	571.281066894531	3	665.3253174	1	1.2143952503728	-0.912725110214565	1	0.253370325245259	1	1	1
sp|O95881|TXD12_HUMAN	VHPEIIN[Dea]ENGNPSYK	VHPEIINENGNPSYK	571.281066894531	3	689.3980713	1	1.50639426045626	-0.881122852976557	0.805473181673176	0.151705628133095	0.678829292607057	1	1
sp|O95881|TXD12_HUMAN	VHPEIIN[Dea]ENGNPSYK	VHPEIINENGNPSYK	571.281066894531	3	779.3682251	1	1.32006309570774	-0.639569623239585	0.967701853720751	0.248368015036359	1	1	1
sp|O95881|TXD12_HUMAN	VHPEIIN[Dea]ENGNPSYK	VHPEIINENGNPSYK	571.281066894531	3	658.3175049	2	28.8597317705954	-0.051054062077898	1E-05	0.01	0.001	1	1
sp|O95881|TXD12_HUMAN	VHPEIIN[Dea]ENGNPSYK	VHPEIINENGNPSYK	571.281066894531	3	847.4126587	2	1.00421233699074	0	1	0.859552734284864	1	1	1
sp|P00338|LDHA_HUMAN	QVVESAYEVIK	QVVESAYEVIK	632.842834472656	2	651.3712158	1	1.11032404299419	-0.10577304802888	1	0.634232473463619	1	1	1
sp|P00338|LDHA_HUMAN	QVVESAYEVIK	QVVESAYEVIK	632.842834472656	2	722.4083252	1	1.22959542434861	-0.925998587389016	1	0.663356094176099	1	1	1
sp|P00338|LDHA_HUMAN	QVVESAYEVIK	QVVESAYEVIK	632.842834472656	2	809.4403687	1	1.23493643320185	-0.991871620091103	1	0.861524306091615	1	1	1
sp|P00338|LDHA_HUMAN	QVVESAYEVIK	QVVESAYEVIK	632.842834472656	2	938.4829102	1	1.21596674192709	-0.975062941583574	1	0.849259646278978	1	1	1
sp|P00338|LDHA_HUMAN	QVVESAYEVIK	QVVESAYEVIK	632.842834472656	2	1037.551392	1	1.17498908763162	-0.675696766692566	1	0.879196089569055	1	1	1
sp|P00338|LDHA_HUMAN	QVVESAYEVIK	QVVESAYEVIK	632.842834472656	2	1246.667725	1	1	0	1E-05	0.01	0.001	1	1
sp|P00338|LDHA_HUMAN	SADT[Dhy]LWGIQK	SADTLWGIQK	550.790405273438	2	445.2769165	1	1.19491738550379	-0.104577906836366	0.935065323587524	0.920956865503383	1	1	1
sp|P00338|LDHA_HUMAN	SADT[Dhy]LWGIQK	SADTLWGIQK	550.790405273438	2	470.2245483	1	1.13201599655632	0	0.329214065460906	0.831204549113388	0.0677190585488605	1	1
sp|P00338|LDHA_HUMAN	SADT[Dhy]LWGIQK	SADTLWGIQK	550.790405273438	2	631.3562012	1	1.20280339429099	-0.606000170947991	1	0.957164669112122	1	1	1
sp|P00338|LDHA_HUMAN	SADT[Dhy]LWGIQK	SADTLWGIQK	550.790405273438	2	713.3253174	1	1.1289392163914	0	1E-05	0.0147761474060813	0.01	1	1
sp|P00338|LDHA_HUMAN	SADT[Dhy]LWGIQK	SADTLWGIQK	550.790405273438	2	744.4403076	1	1.26756377705002	-0.688772719256623	0.967363469866773	0.894335646222771	1	1	1
sp|P00338|LDHA_HUMAN	SADT[Dhy]LWGIQK	SADTLWGIQK	550.790405273438	2	942.5043335	1	1.2515248933851	-0.96300194826069	1	0.652881331047313	1	1	1
sp|P00338|LDHA_HUMAN	VTLTSEEEAR	VTLTSEEEAR	567.785522460938	2	633.2838745	1	1.05414639831159	0	0.413500772249528	0.0416491297928269	0.0918890604711662	1	1
sp|P00338|LDHA_HUMAN	VTLTSEEEAR	VTLTSEEEAR	567.785522460938	2	720.3158569	1	1.48650617319695	0.0206521239036055	0.00230880613983936	0.725167791699313	0.01	1	1
sp|P00338|LDHA_HUMAN	VTLTSEEEAR	VTLTSEEEAR	567.785522460938	2	760.3723145	1	12.0127628545689	-0.0506800313498047	1E-05	0.01	0.001	1	1
sp|P00338|LDHA_HUMAN	VTLTSEEEAR	VTLTSEEEAR	567.785522460938	2	821.3635254	1	1.32244619289451	0.805008430906045	0.967363469866773	0.793175949146566	1	1	1
sp|P00338|LDHA_HUMAN	VTLTSEEEAR	VTLTSEEEAR	567.785522460938	2	934.4476318	1	1.03986625159322	0	0.935065323587524	0.735485411930943	1	1	1
sp|P00338|LDHA_HUMAN	VTLTSEEEAR	VTLTSEEEAR	567.785522460938	2	1035.495239	1	1.01306647668643	0	0.500099263304449	0.0358686238995682	0.1	1	1
sp|P00338|LDHA_HUMAN	VT[Dhy]LTSEEEAR	VTLTSEEEAR	558.780212402344	2	296.1968689	1	1.19004838680858	0.0959283904174934	0.805473181673176	0.0672448627405616	0.678829292607057	1	1
sp|P00338|LDHA_HUMAN	VT[Dhy]LTSEEEAR	VTLTSEEEAR	558.780212402344	2	397.2445374	1	2.68022035856304	0.0573925670713524	0.00221645750963912	0.01	0.01	1	1
sp|P00338|LDHA_HUMAN	VT[Dhy]LTSEEEAR	VTLTSEEEAR	558.780212402344	2	720.3158569	1	1.36153008275734	0.0154611847762125	0.134616282067982	0.701614342093805	0.0299146745237716	1	1
sp|P00338|LDHA_HUMAN	VT[Dhy]LTSEEEAR	VTLTSEEEAR	558.780212402344	2	821.3635254	1	1.33023600589967	0.306941815177181	0.935065323587524	0.79552614305343	1	1	1
sp|P00338|LDHA_HUMAN	VT[Dhy]LTSEEEAR	VTLTSEEEAR	558.780212402344	2	934.4476318	1	1.01666405182076	0	1	0.733581308543855	1	1	1
sp|P00338|LDHA_HUMAN	VT[Dhy]LTSEEEAR	VTLTSEEEAR	558.780212402344	2	1017.484741	1	34.8708143855958	-0.819513516302083	5.24671101007233E-06	0.01	0.001	1	1
sp|P00338|LDHA_HUMAN	[1Ac]-ATLKDQLIYNLLKEEQTPQNK	ATLKDQLIYNLLKEEQTPQNK	843.790161132813	3	925.5353394	1	1.1218394526619	0.0798308767568256	0.967363469866773	0.568420621254068	1	1	1
sp|P00338|LDHA_HUMAN	[1Ac]-ATLKDQLIYNLLKEEQTPQNK	ATLKDQLIYNLLKEEQTPQNK	843.790161132813	3	973.4584961	1	1.0897231356034	0.174539737472103	1	0.696154705866894	1	1	1
sp|P00338|LDHA_HUMAN	[1Ac]-ATLKDQLIYNLLKEEQTPQNK	ATLKDQLIYNLLKEEQTPQNK	843.790161132813	3	1202.641602	1	1.35761585754285	0.0156245111038647	0.0266600459100443	0.0887457028868262	0.01	1	1
sp|P00338|LDHA_HUMAN	[1Ac]-ATLKDQLIYNLLKEEQTPQNK	ATLKDQLIYNLLKEEQTPQNK	843.790161132813	3	1214.637573	1	85.9285965037165	0.998131679625463	0.134621035356972	0.560015628470873	0.00299146745237716	1	1
sp|P00338|LDHA_HUMAN	[1Ac]-ATLKDQLIYNLLKEEQTPQNK	ATLKDQLIYNLLKEEQTPQNK	843.790161132813	3	1327.721558	1	27.5738187079462	0.0510465408352381	1E-05	0.01	0.001	1	1
sp|P00338|LDHA_HUMAN	[1Ac]-ATLKDQLIYNLLKEEQTPQNK	ATLKDQLIYNLLKEEQTPQNK	843.790161132813	3	1037.544434	2	1.06825402766749	0	0.439351798826845	0.159738496524369	0.20257935955454	1	1
sp|P00338|LDHA_HUMAN	[PGQ]-QVVESAYEVIK	QVVESAYEVIK	624.329528808594	2	651.3712158	1	1.91019999576479	0.0178041142991868	1.2964909409171E-10	0.01	0.01	1	1
sp|P00338|LDHA_HUMAN	[PGQ]-QVVESAYEVIK	QVVESAYEVIK	624.329528808594	2	722.4083252	1	11.2967055947134	-0.959682331953158	0.133992091923257	0.0113124822893478	0.0297749093162794	1	1
sp|P00338|LDHA_HUMAN	[PGQ]-QVVESAYEVIK	QVVESAYEVIK	624.329528808594	2	809.4403687	1	8.3073411880295	0.0344225287204508	1E-05	0.0102111511702343	0.01	1	1
sp|P00338|LDHA_HUMAN	[PGQ]-QVVESAYEVIK	QVVESAYEVIK	624.329528808594	2	938.4829102	1	2.20887345307461	1	1	0.01	1	1	1
sp|P00338|LDHA_HUMAN	[PGQ]-QVVESAYEVIK	QVVESAYEVIK	624.329528808594	2	1037.551392	1	1.74876933774865	0	1E-05	0.01	0.01	1	1
sp|P00338|LDHA_HUMAN	[PGQ]-QVVESAYEVIK	QVVESAYEVIK	624.329528808594	2	1101.546265	1	1.41006090460997	0	0.0244833019910334	0.01	0.01	1	1
sp|P00390|GSHR_HUMAN	ADFDNTVAIHPTSSEELVTLR	ADFDNTVAIHPTSSEELVTLR	772.388671875	3	1134.600098	1	1.35305728460415	0.861045304650655	0.912950240830153	0.208108439447238	0.917667201844785	1	1
sp|P00390|GSHR_HUMAN	ADFDNTVAIHPTSSEELVTLR	ADFDNTVAIHPTSSEELVTLR	772.388671875	3	1231.652832	1	1.19147239111936	0.979878318127793	1	0.885384225426192	1	1	1
sp|P00390|GSHR_HUMAN	ADFDNTVAIHPTSSEELVTLR	ADFDNTVAIHPTSSEELVTLR	772.388671875	3	1368.711792	1	1.04263534868897	0.011873872155525	0.967363469866773	0.497991025347852	1	1	1
sp|P00390|GSHR_HUMAN	ADFDNTVAIHPTSSEELVTLR	ADFDNTVAIHPTSSEELVTLR	772.388671875	3	1552.833008	1	1.09999232445036	0	1E-05	0.01	0.01	1	1
sp|P00390|GSHR_HUMAN	ADFDNTVAIHPTSSEELVTLR	ADFDNTVAIHPTSSEELVTLR	772.388671875	3	933.9996338	2	1.22052138604497	0.0708310606485643	0.880864241987021	0.0589455029946232	0.918890604711662	1	1
sp|P00390|GSHR_HUMAN	ADFDNTVAIHPTSSEELVTLR	ADFDNTVAIHPTSSEELVTLR	772.388671875	3	1014.481445	2	13.6549136804109	0.0507819041470259	1E-05	0.01	0.001	1	1
sp|P00390|GSHR_HUMAN	ALLTPVAIAAGR	ALLTPVAIAAGR	576.858581542969	2	399.2601929	1	1.19623496904929	0.754366269811385	1	0.773793514035079	1	1	1
sp|P00390|GSHR_HUMAN	ALLTPVAIAAGR	ALLTPVAIAAGR	576.858581542969	2	754.4569702	1	1.09272620848416	0.0781146305338731	0.967701853720751	0.943922510956578	1	1	1
sp|P00390|GSHR_HUMAN	ALLTPVAIAAGR	ALLTPVAIAAGR	576.858581542969	2	855.5046997	1	1.12460696032363	0.0310682233183004	0.913500772120248	0.827169756989461	0.918890604711662	1	1
sp|P00390|GSHR_HUMAN	ALLTPVAIAAGR	ALLTPVAIAAGR	576.858581542969	2	968.5887451	1	1.54185847978899	0.117792962990633	0.467799202350951	0.721222604260448	0.1	1	1
sp|P00390|GSHR_HUMAN	ALLTPVAIAAGR	ALLTPVAIAAGR	576.858581542969	2	298.1943359	2	70.4920683447166	0.0511197245305047	1E-05	0.209645890173282	0.001	1	1
sp|P00390|GSHR_HUMAN	ALLTPVAIAAGR	ALLTPVAIAAGR	576.858581542969	2	377.7321472	2	1.14170247575677	0.835360722918834	1	0.610861855435007	1	1	1
sp|P00390|GSHR_HUMAN	GHAAFTSDPKPTIEVSGK	GHAAFTSDPKPTIEVSGK	461.240264892578	4	484.2302856	1	1.29773799279529	0.0663570220792444	0.547566276187126	0.611888997128587	0.27451715664327	1	1
sp|P00390|GSHR_HUMAN	GHAAFTSDPKPTIEVSGK	GHAAFTSDPKPTIEVSGK	461.240264892578	4	519.2772827	1	1.44768152710549	0.924862968749587	0.967363469866773	0.761841080748748	1	1	1
sp|P00390|GSHR_HUMAN	GHAAFTSDPKPTIEVSGK	GHAAFTSDPKPTIEVSGK	461.240264892578	4	787.3369141	1	1.0371601852612	0	0.935065323587524	0.539448013826636	1	1	1
sp|P00390|GSHR_HUMAN	GHAAFTSDPKPTIEVSGK	GHAAFTSDPKPTIEVSGK	461.240264892578	4	830.461792	1	1.08686405430701	0.0325854963264471	0.913500772120248	0.744606450928364	0.918890604711662	1	1
sp|P00390|GSHR_HUMAN	GHAAFTSDPKPTIEVSGK	GHAAFTSDPKPTIEVSGK	461.240264892578	4	1055.609497	1	1	0	1E-05	0.01	0.001	1	1
sp|P00390|GSHR_HUMAN	GHAAFTSDPKPTIEVSGK	GHAAFTSDPKPTIEVSGK	461.240264892578	4	629.3378906	2	3.56186546528865	-0.556694831366724	0.467368469866773	0.0705589962642609	0.1	1	1
sp|P00390|GSHR_HUMAN	GIYAVGDVC[CAM]GK	GIYAVGDVCGK	569.781677246094	2	504.2816467	1	1.08594945372265	0	0.0242690455654338	0.336451468675804	0.01	1	1
sp|P00390|GSHR_HUMAN	GIYAVGDVC[CAM]GK	GIYAVGDVCGK	569.781677246094	2	635.2817383	1	1.22705656969238	1	1	0.911693477594197	1	1	1
sp|P00390|GSHR_HUMAN	GIYAVGDVC[CAM]GK	GIYAVGDVCGK	569.781677246094	2	734.3501587	1	1.08212976455637	0.937202865479544	1	0.874912420716492	1	1	1
sp|P00390|GSHR_HUMAN	GIYAVGDVC[CAM]GK	GIYAVGDVCGK	569.781677246094	2	775.3984985	1	19.6102673901596	-0.0509623068484699	1E-05	0.01	0.001	1	1
sp|P00390|GSHR_HUMAN	GIYAVGDVC[CAM]GK	GIYAVGDVCGK	569.781677246094	2	968.4506226	1	1.12745873345592	0.2353054517235	1	0.738297444041715	1	1	1
sp|P00390|GSHR_HUMAN	GIYAVGDVC[CAM]GK	GIYAVGDVCGK	569.781677246094	2	992.4506226	1	1	0	1E-05	0.01	0.001	1	1
sp|P00390|GSHR_HUMAN	LGGTC[CAM]VNVGC[CAM]VPK	LGGTCVNVGCVPK	680.839233398438	2	702.3239136	1	1.31629446743371	-0.0125037172358452	0.134086355227706	0.01	0.0297749093162794	1	1
sp|P00390|GSHR_HUMAN	LGGTC[CAM]VNVGC[CAM]VPK	LGGTCVNVGCVPK	680.839233398438	2	773.3974609	1	1.23686306664256	0.999697817509939	1	0.820932033239556	1	1	1
sp|P00390|GSHR_HUMAN	LGGTC[CAM]VNVGC[CAM]VPK	LGGTCVNVGCVPK	680.839233398438	2	872.4658203	1	1.45686535500438	0.0284384231242867	0.50000000000035	0.681420687734446	0.1	1	1
sp|P00390|GSHR_HUMAN	LGGTC[CAM]VNVGC[CAM]VPK	LGGTCVNVGCVPK	680.839233398438	2	1032.49646	1	1.11541112303495	0.498660281640497	1	0.628596528530665	1	1	1
sp|P00390|GSHR_HUMAN	LGGTC[CAM]VNVGC[CAM]VPK	LGGTCVNVGCVPK	680.839233398438	2	1117.512817	1	1.0659457514179	-0.0190204991381835	0.913500772120248	0.0295543313862282	0.918890604711662	1	1
sp|P00390|GSHR_HUMAN	LGGTC[CAM]VNVGC[CAM]VPK	LGGTCVNVGCVPK	680.839233398438	2	1247.587158	1	1.21548600020646	0.879948713481178	1	0.0474886309222508	1	1	1
sp|P00390|GSHR_HUMAN	QEPQPQ[Dea]GPPPAAGAVASYDYLVIGGGSGGLASAR	QEPQPQGPPPAAGAVASYDYLVIGGGSGGLASAR	1080.537109375	3	404.2252197	1	1.13134251967528	0	9.95100154593424E-05	0.01	0.01	1	1
sp|P00390|GSHR_HUMAN	QEPQPQ[Dea]GPPPAAGAVASYDYLVIGGGSGGLASAR	QEPQPQGPPPAAGAVASYDYLVIGGGSGGLASAR	1080.537109375	3	483.2197876	1	1.55346385831605	0.248728818371918	0.524478301991033	0.0395348475598599	0.1	1	1
sp|P00390|GSHR_HUMAN	QEPQPQ[Dea]GPPPAAGAVASYDYLVIGGGSGGLASAR	QEPQPQGPPPAAGAVASYDYLVIGGGSGGLASAR	1080.537109375	3	718.3842163	1	1.74281360671581	-0.121520940818505	0.307654925592187	0.01	0.0678829292607057	1	1
sp|P00390|GSHR_HUMAN	QEPQPQ[Dea]GPPPAAGAVASYDYLVIGGGSGGLASAR	QEPQPQGPPPAAGAVASYDYLVIGGGSGGLASAR	1080.537109375	3	832.4271851	1	1.14874730858914	0	0.467701853850031	0.161459768167693	0.1	1	1
sp|P00390|GSHR_HUMAN	QEPQPQ[Dea]GPPPAAGAVASYDYLVIGGGSGGLASAR	QEPQPQGPPPAAGAVASYDYLVIGGGSGGLASAR	1080.537109375	3	1002.532654	1	1.03035733897709	0.00808569724412822	1	0.399862703846184	1	1	1
sp|P00390|GSHR_HUMAN	QEPQPQ[Dea]GPPPAAGAVASYDYLVIGGGSGGLASAR	QEPQPQGPPPAAGAVASYDYLVIGGGSGGLASAR	1080.537109375	3	1101.601074	1	1.20252301388969	0.00518941870313702	0.500000254303863	0.0449103991028298	0.1	1	1
sp|P00441|SODC_HUMAN	GDGPVQGIINFEQK	GDGPVQGIINFEQK	751.385925292969	2	778.4093628	1	3.19548161947061	-1	1	0.930219080226882	1	1	1
sp|P00441|SODC_HUMAN	GDGPVQGIINFEQK	GDGPVQGIINFEQK	751.385925292969	2	891.4934692	1	3.63867282126418	-0.989891443572886	0.500000254303863	0.816450078639005	0.1	1	1
sp|P00441|SODC_HUMAN	GDGPVQGIINFEQK	GDGPVQGIINFEQK	751.385925292969	2	948.5148926	1	3.01064118148065	-1	1	0.968684383480655	1	1	1
sp|P00441|SODC_HUMAN	GDGPVQGIINFEQK	GDGPVQGIINFEQK	751.385925292969	2	1076.573486	1	3.12806601446606	-1	1	0.915545702877105	1	1	1
sp|P00441|SODC_HUMAN	GDGPVQGIINFEQK	GDGPVQGIINFEQK	751.385925292969	2	1227.600464	1	1	0	1E-05	0.01	0.001	1	1
sp|P00441|SODC_HUMAN	GDGPVQGIINFEQK	GDGPVQGIINFEQK	751.385925292969	2	1272.694702	1	1	0	1E-05	0.01	0.001	1	1
sp|P00441|SODC_HUMAN	GLTEGLHGFHVHEFGDNTAGC[CAM]TSAGPHFNPLSR	GLTEGLHGFHVHEFGDNTAGCTSAGPHFNPLSR	704.730773925781	5	733.3991699	1	2.17444186060706	-1	1	0.968039755518736	1	1	1
sp|P00441|SODC_HUMAN	GLTEGLHGFHVHEFGDNTAGC[CAM]TSAGPHFNPLSR	GLTEGLHGFHVHEFGDNTAGCTSAGPHFNPLSR	704.730773925781	5	1095.569458	1	2.08603973681806	-1	0.967701853720751	0.889442117496114	1	1	1
sp|P00441|SODC_HUMAN	GLTEGLHGFHVHEFGDNTAGC[CAM]TSAGPHFNPLSR	GLTEGLHGFHVHEFGDNTAGCTSAGPHFNPLSR	704.730773925781	5	1182.60144	1	2.37389874480194	-1	0.967363469866773	0.888461315228343	1	1	1
sp|P00441|SODC_HUMAN	GLTEGLHGFHVHEFGDNTAGC[CAM]TSAGPHFNPLSR	GLTEGLHGFHVHEFGDNTAGCTSAGPHFNPLSR	704.730773925781	5	1443.67981	1	1	0	1E-05	0.01	0.001	1	1
sp|P00441|SODC_HUMAN	GLTEGLHGFHVHEFGDNTAGC[CAM]TSAGPHFNPLSR	GLTEGLHGFHVHEFGDNTAGCTSAGPHFNPLSR	704.730773925781	5	1500.701172	1	1	0	1E-05	0.01	0.001	1	1
sp|P00441|SODC_HUMAN	GLTEGLHGFHVHEFGDNTAGC[CAM]TSAGPHFNPLSR	GLTEGLHGFHVHEFGDNTAGCTSAGPHFNPLSR	704.730773925781	5	1571.738281	1	1	0	1E-05	0.01	0.001	1	1
sp|P00441|SODC_HUMAN	GLTEGLHGFHVHEFGDN[Dea]TAGC[CAM]TSAGPHFNPLSR	GLTEGLHGFHVHEFGDNTAGCTSAGPHFNPLSR	880.907653808594	4	967.5108032	1	2.37948971048504	-1	1	0.633189125204735	1	1	1
sp|P00441|SODC_HUMAN	GLTEGLHGFHVHEFGDN[Dea]TAGC[CAM]TSAGPHFNPLSR	GLTEGLHGFHVHEFGDNTAGCTSAGPHFNPLSR	880.907653808594	4	1024.532349	1	2.0096277075829	-0.977857099185735	0.880864241987021	0.726469695300176	0.918890604711662	1	1
sp|P00441|SODC_HUMAN	GLTEGLHGFHVHEFGDN[Dea]TAGC[CAM]TSAGPHFNPLSR	GLTEGLHGFHVHEFGDNTAGCTSAGPHFNPLSR	880.907653808594	4	1148.584717	1	2.16197640191162	-0.436926499025336	0.469883597639762	0.293407856436008	0.1	1	1
sp|P00441|SODC_HUMAN	GLTEGLHGFHVHEFGDN[Dea]TAGC[CAM]TSAGPHFNPLSR	GLTEGLHGFHVHEFGDNTAGCTSAGPHFNPLSR	880.907653808594	4	1285.643677	1	1.49695859083308	-0.978074102992156	0.967363469866773	0.0880753964734146	1	1	1
sp|P00441|SODC_HUMAN	GLTEGLHGFHVHEFGDN[Dea]TAGC[CAM]TSAGPHFNPLSR	GLTEGLHGFHVHEFGDNTAGCTSAGPHFNPLSR	880.907653808594	4	1500.701172	1	2.27421415210387	-0.641883658304141	0.469883597639762	0.170216767703674	0.1	1	1
sp|P00441|SODC_HUMAN	GLTEGLHGFHVHEFGDN[Dea]TAGC[CAM]TSAGPHFNPLSR	GLTEGLHGFHVHEFGDNTAGCTSAGPHFNPLSR	880.907653808594	4	980.4343262	2	3.06406925966689	-0.852622859055448	0.502181743919011	0.0272358744658351	0.1	1	1
sp|P00441|SODC_HUMAN	HVGDLGNVTADKD[dOx]GVADVSIEDSVISLSGDHC[CAM]IIGR	HVGDLGNVTADKDGVADVSIEDSVISLSGDHCIIGR	926.960083007813	4	964.4846802	1	2.35957776560181	-1	0.913500772120248	0.694835212872001	0.918890604711662	1	1
sp|P00441|SODC_HUMAN	HVGDLGNVTADKD[dOx]GVADVSIEDSVISLSGDHC[CAM]IIGR	HVGDLGNVTADKDGVADVSIEDSVISLSGDHCIIGR	926.960083007813	4	1014.478516	1	2.41035562787541	-0.909565307086574	0.547487864043505	0.904796054966738	0.273598844268708	1	1
sp|P00441|SODC_HUMAN	HVGDLGNVTADKD[dOx]GVADVSIEDSVISLSGDHC[CAM]IIGR	HVGDLGNVTADKDGVADVSIEDSVISLSGDHCIIGR	926.960083007813	4	1079.511597	1	2.33309332855011	-0.908519581128363	0.524268791261571	0.772571163376444	0.1	1	1
sp|P00441|SODC_HUMAN	HVGDLGNVTADKD[dOx]GVADVSIEDSVISLSGDHC[CAM]IIGR	HVGDLGNVTADKDGVADVSIEDSVISLSGDHCIIGR	926.960083007813	4	1127.562622	1	2.01969186048239	-1	1	0.780922967588645	1	1	1
sp|P00441|SODC_HUMAN	HVGDLGNVTADKD[dOx]GVADVSIEDSVISLSGDHC[CAM]IIGR	HVGDLGNVTADKDGVADVSIEDSVISLSGDHCIIGR	926.960083007813	4	1327.678711	1	2.5240108995442	-0.978666808260612	0.524478301991033	0.868503439568812	0.1	1	1
sp|P00441|SODC_HUMAN	HVGDLGNVTADKD[dOx]GVADVSIEDSVISLSGDHC[CAM]IIGR	HVGDLGNVTADKDGVADVSIEDSVISLSGDHCIIGR	926.960083007813	4	1426.74707	1	2.17296427228419	-0.956232869963276	0.826451012950401	0.0892411529033842	0.843235770027213	1	1
sp|P00441|SODC_HUMAN	HVGDLGNVTADK[Btn]	HVGDLGNVTADK	726.351013183594	2	792.3999023	1	1.98632168321168	-0.999882070514792	1	0.951046263067038	1	1	1
sp|P00441|SODC_HUMAN	HVGDLGNVTADK[Btn]	HVGDLGNVTADK	726.351013183594	2	873.4134521	1	2.24700805567652	-0.993214646455963	0.634616035356972	0.887513748438349	0.299146745237716	1	1
sp|P00441|SODC_HUMAN	HVGDLGNVTADK[Btn]	HVGDLGNVTADK	726.351013183594	2	893.4475708	1	1.98790850853388	-0.989214574853113	0.967363469866773	0.882004412951751	1	1	1
sp|P00441|SODC_HUMAN	HVGDLGNVTADK[Btn]	HVGDLGNVTADK	726.351013183594	2	964.4846802	1	1.90733404299509	-0.626770555508364	0.26860312728023	0.882669906091456	0.0890706721171313	1	1
sp|P00441|SODC_HUMAN	HVGDLGNVTADK[Btn]	HVGDLGNVTADK	726.351013183594	2	1043.519043	1	1.53402632922411	-0.182732962128314	0.439351798826845	0.0987875812172634	0.20257935955454	1	1
sp|P00441|SODC_HUMAN	HVGDLGNVTADK[Btn]	HVGDLGNVTADK	726.351013183594	2	1079.511597	1	1.92704947868395	-1	1	0.907892004271602	1	1	1
sp|P00441|SODC_HUMAN	IEDSVISLSGDHC[CAM]IIGR	IEDSVISLSGDHCIIGR	935.970031738281	2	1014.478516	1	2.41035562787541	-0.909565307086574	0.547487864043505	0.904796054966738	0.273598844268708	1	1
sp|P00441|SODC_HUMAN	IEDSVISLSGDHC[CAM]IIGR	IEDSVISLSGDHCIIGR	935.970031738281	2	1127.562622	1	2.01969186048239	-1	1	0.780922967588645	1	1	1
sp|P00441|SODC_HUMAN	IEDSVISLSGDHC[CAM]IIGR	IEDSVISLSGDHCIIGR	935.970031738281	2	1214.594604	1	2.20970875172546	-0.982414348393429	0.935065323587524	0.914092076845689	1	1	1
sp|P00441|SODC_HUMAN	IEDSVISLSGDHC[CAM]IIGR	IEDSVISLSGDHCIIGR	935.970031738281	2	1327.678711	1	2.50222176151387	-0.983321302997561	0.524478301991033	0.867610906376761	0.1	1	1
sp|P00441|SODC_HUMAN	IEDSVISLSGDHC[CAM]IIGR	IEDSVISLSGDHCIIGR	935.970031738281	2	1426.74707	1	2.17296427228419	-0.956232869963276	0.826451012950401	0.0892411529033842	0.843235770027213	1	1
sp|P00441|SODC_HUMAN	IEDSVISLSGDHC[CAM]IIGR	IEDSVISLSGDHCIIGR	935.970031738281	2	1513.779175	1	2.34882878725985	-0.999039069899324	0.634616035356972	0.224044125739461	0.299146745237716	1	1
sp|P00491|PNPH_HUMAN	FEVGDIMLIR	FEVGDIMLIR	596.823364257813	2	175.1189575	1	1.42675077313252	0	0.00221645750963912	0.01	0.01	1	1
sp|P00491|PNPH_HUMAN	FEVGDIMLIR	FEVGDIMLIR	596.823364257813	2	277.1182861	1	1.04277096830528	0.90758456607257	1	0.825297366373793	1	1	1
sp|P00491|PNPH_HUMAN	FEVGDIMLIR	FEVGDIMLIR	596.823364257813	2	645.4116211	1	1.12769103391056	0	0.467702100431761	0.551950627764033	0.1	1	1
sp|P00491|PNPH_HUMAN	FEVGDIMLIR	FEVGDIMLIR	596.823364257813	2	817.460022	1	1.00812917529626	0	1	0.827116226977528	1	1	1
sp|P00491|PNPH_HUMAN	FEVGDIMLIR	FEVGDIMLIR	596.823364257813	2	916.5284424	1	1.1350732460788	-0.655540713338399	1	0.839730338287892	1	1	1
sp|P00491|PNPH_HUMAN	FEVGDIMLIR	FEVGDIMLIR	596.823364257813	2	1045.571045	1	1.12589763711716	-0.538317441386158	1	0.0328679724432225	1	1	1
sp|P00491|PNPH_HUMAN	FGDRFPAMSDAYDR	FGDRFPAMSDAYDR	549.912170410156	3	623.2936401	1	1.84271761029563	-0.983959366140662	0.634616035356972	0.575081684905917	0.299146745237716	1	1
sp|P00491|PNPH_HUMAN	FGDRFPAMSDAYDR	FGDRFPAMSDAYDR	549.912170410156	3	726.3052979	1	1.20214679087603	-0.200836684695486	0.912950240830153	0.867914571876957	0.917667201844785	1	1
sp|P00491|PNPH_HUMAN	FGDRFPAMSDAYDR	FGDRFPAMSDAYDR	549.912170410156	3	791.3834839	1	1.36164186527796	-0.991659228419262	1	0.835542246499033	1	1	1
sp|P00491|PNPH_HUMAN	FGDRFPAMSDAYDR	FGDRFPAMSDAYDR	549.912170410156	3	857.3457642	1	1.11604561333835	-0.121383017798045	1	0.676265090188177	1	1	1
sp|P00491|PNPH_HUMAN	FGDRFPAMSDAYDR	FGDRFPAMSDAYDR	549.912170410156	3	922.4240112	1	1.05898383004868	-0.0578540618224337	1	0.458104485957526	1	1	1
sp|P00491|PNPH_HUMAN	FGDRFPAMSDAYDR	FGDRFPAMSDAYDR	549.912170410156	3	737.3088379	2	2.06251658584318	-0.0273057797748363	0.000102348630200241	0.052629200249058	0.01	1	1
sp|P00491|PNPH_HUMAN	LVFGFLN[Dea]GR	LVFGFLNGR	512.284729003906	2	460.2514343	1	1.19102411157472	-0.0212357760942355	0.439351798826845	0.115572179246448	0.20257935955454	1	1
sp|P00491|PNPH_HUMAN	LVFGFLN[Dea]GR	LVFGFLNGR	512.284729003906	2	607.3198242	1	1.4147728334532	-0.0351800148245648	0.0487470932526045	0.0744311547198313	0.01	1	1
sp|P00491|PNPH_HUMAN	LVFGFLN[Dea]GR	LVFGFLNGR	512.284729003906	2	664.3413086	1	1.28726487296772	-0.969933315044406	1	0.595960212337954	1	1	1
sp|P00491|PNPH_HUMAN	LVFGFLN[Dea]GR	LVFGFLNGR	512.284729003906	2	811.409729	1	1.40021334753416	-1	1	0.86262943692604	1	1	1
sp|P00491|PNPH_HUMAN	LVFGFLN[Dea]GR	LVFGFLNGR	512.284729003906	2	910.4781494	1	3.10794379807626	-0.989355392758566	0.500000254303863	0.0295959821199642	0.1	1	1
sp|P00491|PNPH_HUMAN	LVFGFLN[Dea]GR	LVFGFLNGR	512.284729003906	2	304.1635437	2	1.13541761151643	0	0.134616282067982	0.01	0.0299146745237716	1	1
sp|P00491|PNPH_HUMAN	VFHLLGVDTLVVTNAAGGLNPK	VFHLLGVDTLVVTNAAGGLNPK	745.754699707031	3	585.3355103	1	5.75004117019574	0.913566718333224	0.134621035356972	0.114497549938267	0.0299146745237716	1	1
sp|P00491|PNPH_HUMAN	VFHLLGVDTLVVTNAAGGLNPK	VFHLLGVDTLVVTNAAGGLNPK	745.754699707031	3	942.5003052	1	3.46419982872694	1	0.524268791261571	0.131406554828181	0.1	1	1
sp|P00491|PNPH_HUMAN	VFHLLGVDTLVVTNAAGGLNPK	VFHLLGVDTLVVTNAAGGLNPK	745.754699707031	3	1041.568726	1	2.93325372814679	1	0.935065323587524	0.0332227270438673	1	1	1
sp|P00491|PNPH_HUMAN	VFHLLGVDTLVVTNAAGGLNPK	VFHLLGVDTLVVTNAAGGLNPK	745.754699707031	3	1194.68811	1	38.5244376547856	1	0.413505772120248	0.0114812392323121	0.00918890604711662	1	1
sp|P00491|PNPH_HUMAN	VFHLLGVDTLVVTNAAGGLNPK	VFHLLGVDTLVVTNAAGGLNPK	745.754699707031	3	647.381897	2	1.29074093542874	0	1E-05	0.01	0.01	1	1
sp|P00491|PNPH_HUMAN	VFHLLGVDTLVVTNAAGGLNPK	VFHLLGVDTLVVTNAAGGLNPK	745.754699707031	3	120.0743484	3	49.1166892195713	-0.0460623657724423	1E-05	0.01	0.001	1	1
sp|P00491|PNPH_HUMAN	VIMDYESLEK	VIMDYESLEK	613.802307128906	2	213.1597595	1	1.1538512743956	-0.0106233584120746	0.547566276187126	0.552560892610226	0.27451715664327	1	1
sp|P00491|PNPH_HUMAN	VIMDYESLEK	VIMDYESLEK	613.802307128906	2	344.2002258	1	1.279350269466	0	1E-05	0.01	0.01	1	1
sp|P00491|PNPH_HUMAN	VIMDYESLEK	VIMDYESLEK	613.802307128906	2	389.2394714	1	1.38892156268346	0	0.134621035356972	0.01	0.0299146745237716	1	1
sp|P00491|PNPH_HUMAN	VIMDYESLEK	VIMDYESLEK	613.802307128906	2	883.4043579	1	1.04721452038843	-0.00387327965363426	0.967363469866773	0.637679979306933	1	1	1
sp|P00491|PNPH_HUMAN	VIMDYESLEK	VIMDYESLEK	613.802307128906	2	1014.444824	1	1.15675363443963	-0.519055131754467	0.967701853720751	0.869092159429471	1	1	1
sp|P00491|PNPH_HUMAN	VIMDYESLEK	VIMDYESLEK	613.802307128906	2	1127.528931	1	1.06697977261748	0	0.502181743919011	0.0208988160394183	0.1	1	1
sp|P00492|HPRT_HUMAN	DLNHVC[CAM]VISETGK	DLNHVCVISETGK	491.245178222656	3	521.2565918	1	1.20408248696565	0.153143775350396	0.967701853720751	0.796013936973717	1	1	1
sp|P00492|HPRT_HUMAN	DLNHVC[CAM]VISETGK	DLNHVCVISETGK	491.245178222656	3	634.3406372	1	1.43932623329317	-0.06552218978125	0.158884826618543	0.697632825835778	0.0299146745237716	1	1
sp|P00492|HPRT_HUMAN	DLNHVC[CAM]VISETGK	DLNHVCVISETGK	491.245178222656	3	733.4090576	1	1.18916625532367	0	0.134086355227706	0.0571117147803002	0.0297749093162794	1	1
sp|P00492|HPRT_HUMAN	DLNHVC[CAM]VISETGK	DLNHVCVISETGK	491.245178222656	3	739.3192139	1	1.07057904771013	0.970437658765521	1	0.45514706642962	1	1	1
sp|P00492|HPRT_HUMAN	DLNHVC[CAM]VISETGK	DLNHVCVISETGK	491.245178222656	3	838.3875732	1	1.01836736670057	0	0.633987091923257	0.606973906364697	0.297749093162794	1	1
sp|P00492|HPRT_HUMAN	DLNHVC[CAM]VISETGK	DLNHVCVISETGK	491.245178222656	3	1243.609985	1	1	0	1E-05	0.01	0.001	1	1
sp|P00492|HPRT_HUMAN	NVLIVEDIIDTGK	NVLIVEDIIDTGK	714.90087890625	2	327.2026672	1	1.38271871596477	0.890930505817678	0.804735763469872	0.724724288133248	0.677190585488605	1	1
sp|P00492|HPRT_HUMAN	NVLIVEDIIDTGK	NVLIVEDIIDTGK	714.90087890625	2	761.4039307	1	1.12197560010869	0	0.158465393914291	0.0327357236891558	0.0297749093162794	1	1
sp|P00492|HPRT_HUMAN	NVLIVEDIIDTGK	NVLIVEDIIDTGK	714.90087890625	2	890.4465332	1	1.00437834980266	0	0.26860312728023	0.204931756811753	0.0890706721171313	1	1
sp|P00492|HPRT_HUMAN	NVLIVEDIIDTGK	NVLIVEDIIDTGK	714.90087890625	2	989.5149536	1	1.24824016066446	0.467592460746144	1	0.71872272218273	1	1	1
sp|P00492|HPRT_HUMAN	NVLIVEDIIDTGK	NVLIVEDIIDTGK	714.90087890625	2	1102.598999	1	1.37575387757877	0.273777796489418	0.524268791261571	0.63058355690489	0.1	1	1
sp|P00492|HPRT_HUMAN	NVLIVEDIIDTGK	NVLIVEDIIDTGK	714.90087890625	2	1215.683105	1	1.25518223795783	0.996269841414001	1	0.585234394304495	1	1	1
sp|P00492|HPRT_HUMAN	SIPMTVDFIR	SIPMTVDFIR	589.815551757813	2	435.2714233	1	1.09925822257742	-0.00662655342703344	0.772437617190623	0.171196303508247	0.677190585488605	1	1
sp|P00492|HPRT_HUMAN	SIPMTVDFIR	SIPMTVDFIR	589.815551757813	2	649.3667603	1	1.16493924571343	0.0441572562994331	0.633987091923257	0.134190312317963	0.297749093162794	1	1
sp|P00492|HPRT_HUMAN	SIPMTVDFIR	SIPMTVDFIR	589.815551757813	2	750.4144897	1	1.14248549696619	1	1	0.843135224294789	1	1	1
sp|P00492|HPRT_HUMAN	SIPMTVDFIR	SIPMTVDFIR	589.815551757813	2	881.4549561	1	1.41113260938449	0.396737540733585	0.805473181673176	0.71360774000142	0.678829292607057	1	1
sp|P00492|HPRT_HUMAN	SIPMTVDFIR	SIPMTVDFIR	589.815551757813	2	978.5076904	1	1.35445829977153	0.983559642295439	1	0.804284551695844	1	1	1
sp|P00492|HPRT_HUMAN	SIPMTVDFIR	SIPMTVDFIR	589.815551757813	2	446.2176819	2	15.1972410888382	-0.0508492685943079	1E-05	0.01	0.001	1	1
sp|P00492|HPRT_HUMAN	TMQTLLSLVR	TMQTLLSLVR	581.336669921875	2	474.3034668	1	1.04469457731275	0	0.439460273596433	0.595757635243198	0.202120806286092	1	1
sp|P00492|HPRT_HUMAN	TMQTLLSLVR	TMQTLLSLVR	581.336669921875	2	587.3875122	1	1.16032458169564	0.36534755490798	0.967701853720751	0.703183706264398	1	1	1
sp|P00492|HPRT_HUMAN	TMQTLLSLVR	TMQTLLSLVR	581.336669921875	2	700.4715576	1	1.19295112321217	0.0163148394628719	0.5000973486302	0.407315320371024	0.1	1	1
sp|P00492|HPRT_HUMAN	TMQTLLSLVR	TMQTLLSLVR	581.336669921875	2	801.5192871	1	1.05051192766604	0.0015906128982401	0.967701853720751	0.732449725780646	1	1	1
sp|P00492|HPRT_HUMAN	TMQTLLSLVR	TMQTLLSLVR	581.336669921875	2	929.5778198	1	1.13650865136744	1	1	0.752931170463246	1	1	1
sp|P00492|HPRT_HUMAN	TMQTLLSLVR	TMQTLLSLVR	581.336669921875	2	572.3313599	2	2.58389253057801	0.14363990970191	0.500005	0.0166441450574377	0.1	1	1
sp|P00492|HPRT_HUMAN	VFIPHGLIMDR	VFIPHGLIMDR	433.241027832031	3	704.3759766	1	1.04281485592388	0.00830103002217082	0.967363469866773	0.811751143559209	1	1	1
sp|P00492|HPRT_HUMAN	VFIPHGLIMDR	VFIPHGLIMDR	433.241027832031	3	841.4348755	1	1.0286921215929	0	0.804735763469872	0.202683754055502	0.677190585488605	1	1
sp|P00492|HPRT_HUMAN	VFIPHGLIMDR	VFIPHGLIMDR	433.241027832031	3	938.4876709	1	1.10281944504633	0.00331413122487594	0.601979505223746	0.610756005358494	0.299146745237716	1	1
sp|P00492|HPRT_HUMAN	VFIPHGLIMDR	VFIPHGLIMDR	433.241027832031	3	1051.571655	1	1	0	1E-05	0.01	0.001	1	1
sp|P00492|HPRT_HUMAN	VFIPHGLIMDR	VFIPHGLIMDR	433.241027832031	3	1198.640137	1	1	0	1E-05	0.01	0.001	1	1
sp|P00492|HPRT_HUMAN	VFIPHGLIMDR	VFIPHGLIMDR	433.241027832031	3	649.3579102	2	1.22869432026082	0	1E-05	0.01	0.01	1	1
sp|P00492|HPRT_HUMAN	VIGGDDLSTLTGK	VIGGDDLSTLTGK	638.343200683594	2	305.1819458	1	2.35085616206807	0.0210733693465801	5.00013501935422E-06	0.0457315589882242	0.01	1	1
sp|P00492|HPRT_HUMAN	VIGGDDLSTLTGK	VIGGDDLSTLTGK	638.343200683594	2	519.3136597	1	1.85830328491607	0.0435928310112477	0.500005	0.033962405255537	0.1	1	1
sp|P00492|HPRT_HUMAN	VIGGDDLSTLTGK	VIGGDDLSTLTGK	638.343200683594	2	971.5043945	1	1.21395955001781	0	0.0244833019910334	0.0493313182955656	0.01	1	1
sp|P00492|HPRT_HUMAN	VIGGDDLSTLTGK	VIGGDDLSTLTGK	638.343200683594	2	1006.505127	1	1.87132883613504	0.0488705431651837	0.0244833019910334	0.0613511341329479	0.01	1	1
sp|P00492|HPRT_HUMAN	VIGGDDLSTLTGK	VIGGDDLSTLTGK	638.343200683594	2	1063.526611	1	2.47866544393348	0.134895333743707	0.500005	0.898395373118654	0.1	1	1
sp|P00492|HPRT_HUMAN	VIGGDDLSTLTGK	VIGGDDLSTLTGK	638.343200683594	2	536.7796631	2	8.69870870222649	-0.0502742392360359	1E-05	0.01	0.001	1	1
sp|P00558|PGK1_HUMAN	AC[CAM]ANPAAGSVILLENLR	ACANPAAGSVILLENLR	590.317321777344	3	644.3726196	1	1.09373181406309	0.984789223330027	1	0.933203403128404	1	1	1
sp|P00558|PGK1_HUMAN	AC[CAM]ANPAAGSVILLENLR	ACANPAAGSVILLENLR	590.317321777344	3	757.456665	1	1.21411191562643	1	1	0.92967006740793	1	1	1
sp|P00558|PGK1_HUMAN	AC[CAM]ANPAAGSVILLENLR	ACANPAAGSVILLENLR	590.317321777344	3	870.5407104	1	1.12204372503232	0.958777334811297	1	0.90580380772995	1	1	1
sp|P00558|PGK1_HUMAN	AC[CAM]ANPAAGSVILLENLR	ACANPAAGSVILLENLR	590.317321777344	3	899.4039917	1	1.01162402538798	0	0.967363469866773	0.76999420629422	1	1	1
sp|P00558|PGK1_HUMAN	AC[CAM]ANPAAGSVILLENLR	ACANPAAGSVILLENLR	590.317321777344	3	1012.488037	1	1.02913420213306	0	0.912950240830153	0.633613860649732	0.917667201844785	1	1
sp|P00558|PGK1_HUMAN	AC[CAM]ANPAAGSVILLENLR	ACANPAAGSVILLENLR	590.317321777344	3	1125.572144	1	1.07234082568165	0	1E-05	0.01	0.01	1	1
sp|P00558|PGK1_HUMAN	ALESPERPFLAILGGAK	ALESPERPFLAILGGAK	590.336730957031	3	629.3980713	1	1.49160320270903	0.0881781574585247	0.415682516039259	0.728334015845692	0.0918890604711662	1	1
sp|P00558|PGK1_HUMAN	ALESPERPFLAILGGAK	ALESPERPFLAILGGAK	590.336730957031	3	986.6033325	1	1.08839983783279	0.159054078873466	1	0.604059260094656	1	1	1
sp|P00558|PGK1_HUMAN	ALESPERPFLAILGGAK	ALESPERPFLAILGGAK	590.336730957031	3	1140.604736	1	1.26592259981971	0.0741783320299082	0.633987091923257	0.589754183833371	0.297749093162794	1	1
sp|P00558|PGK1_HUMAN	ALESPERPFLAILGGAK	ALESPERPFLAILGGAK	590.336730957031	3	1368.799805	1	1.72771905656883	-0.0169818314533732	0.000102348630200241	0.01	0.01	1	1
sp|P00558|PGK1_HUMAN	ALESPERPFLAILGGAK	ALESPERPFLAILGGAK	590.336730957031	3	1455.831787	1	16.4760377680157	0.301841613444969	1E-05	0.01	0.001	1	1
sp|P00558|PGK1_HUMAN	ALESPERPFLAILGGAK	ALESPERPFLAILGGAK	590.336730957031	3	1584.87439	1	1	0	1E-05	0.01	0.001	1	1
sp|P00558|PGK1_HUMAN	ALMDEVVK	ALMDEVVK	452.744049072266	2	147.1128082	1	1.04831155527301	0	1E-05	0.0424566063928506	0.01	1	1
sp|P00558|PGK1_HUMAN	ALMDEVVK	ALMDEVVK	452.744049072266	2	185.1284485	1	3.57446743134212	-0.95448933756093	0.467363470001793	0.7544605800851	0.1	1	1
sp|P00558|PGK1_HUMAN	ALMDEVVK	ALMDEVVK	452.744049072266	2	345.2496338	1	7.3710255659723	0.0499427934108709	1E-05	0.01	0.001	1	1
sp|P00558|PGK1_HUMAN	ALMDEVVK	ALMDEVVK	452.744049072266	2	474.2922363	1	2.90501456090607	-0.231489053592823	0.00218174405403026	0.201298326817737	0.01	1	1
sp|P00558|PGK1_HUMAN	ALMDEVVK	ALMDEVVK	452.744049072266	2	589.3191528	1	3.44804118996958	-0.582264486552896	0.304740763469872	0.779337469996832	0.0677190585488605	1	1
sp|P00558|PGK1_HUMAN	ALMDEVVK	ALMDEVVK	452.744049072266	2	720.3596802	1	4.49897075988793	-0.943322063197734	0.500005	0.941210574452987	0.1	1	1
sp|P00558|PGK1_HUMAN	GC[CAM]ITIIGGGDTATC[CAM]C[CAM]AK	GCITIIGGGDTATCCAK	877.897155761719	2	983.3920898	1	1.04314297781713	0	0.524478301991033	0.0397461564205072	0.1	1	1
sp|P00558|PGK1_HUMAN	GC[CAM]ITIIGGGDTATC[CAM]C[CAM]AK	GCITIIGGGDTATCCAK	877.897155761719	2	1040.413574	1	1.05325735856386	0.0153920628949168	1	0.567719720681049	1	1	1
sp|P00558|PGK1_HUMAN	GC[CAM]ITIIGGGDTATC[CAM]C[CAM]AK	GCITIIGGGDTATCCAK	877.897155761719	2	1097.435059	1	1.19614558361374	1	1	0.86868883783374	1	1	1
sp|P00558|PGK1_HUMAN	GC[CAM]ITIIGGGDTATC[CAM]C[CAM]AK	GCITIIGGGDTATCCAK	877.897155761719	2	1210.519043	1	1.14506739734126	0.983829000880589	1	0.814447524554165	1	1	1
sp|P00558|PGK1_HUMAN	GC[CAM]ITIIGGGDTATC[CAM]C[CAM]AK	GCITIIGGGDTATCCAK	877.897155761719	2	1323.603149	1	1.08514453802374	0	0.0245756506212337	0.0558255166788512	0.01	1	1
sp|P00558|PGK1_HUMAN	GC[CAM]ITIIGGGDTATC[CAM]C[CAM]AK	GCITIIGGGDTATCCAK	877.897155761719	2	1424.650879	1	1.24730044381883	0.0682904229317176	0.601688945644008	0.0540445811449235	0.297749093162794	1	1
sp|P00558|PGK1_HUMAN	TGQATVASGIPAGWMGLDC[CAM]GPESSKK	TGQATVASGIPAGWMGLDCGPESSKK	869.084350585938	3	892.4193115	1	1.04896152054377	0	0.00218199822287366	0.682001021219527	0.01	1	1
sp|P00558|PGK1_HUMAN	TGQATVASGIPAGWMGLDC[CAM]GPESSKK	TGQATVASGIPAGWMGLDCGPESSKK	869.084350585938	3	1007.446228	1	1.40967427620113	0.887578721888582	0.912950240830153	0.602392749486932	0.917667201844785	1	1
sp|P00558|PGK1_HUMAN	TGQATVASGIPAGWMGLDC[CAM]GPESSKK	TGQATVASGIPAGWMGLDCGPESSKK	869.084350585938	3	1120.530273	1	1.1865277651217	0.000577204076481142	0.500099263304449	0.0238054412978774	0.1	1	1
sp|P00558|PGK1_HUMAN	TGQATVASGIPAGWMGLDC[CAM]GPESSKK	TGQATVASGIPAGWMGLDCGPESSKK	869.084350585938	3	1177.551758	1	1.1758749743696	0.0776428461298305	0.967701853720751	0.781762646131866	1	1	1
sp|P00558|PGK1_HUMAN	TGQATVASGIPAGWMGLDC[CAM]GPESSKK	TGQATVASGIPAGWMGLDCGPESSKK	869.084350585938	3	1308.592285	1	1.01380087038223	0	0.634616035356972	0.560109348239757	0.299146745237716	1	1
sp|P00558|PGK1_HUMAN	TGQATVASGIPAGWMGLDC[CAM]GPESSKK	TGQATVASGIPAGWMGLDCGPESSKK	869.084350585938	3	988.9638672	2	1.01601727588677	0	0.439460273596433	0.0571921099515904	0.202120806286092	1	1
sp|P00558|PGK1_HUMAN	VLNNMEIGTSLFDEEGAK	VLNNMEIGTSLFDEEGAK	983.974975585938	2	572.2860718	1	2.04828404745787	0.972956448759738	0.913500772120248	0.01	0.918890604711662	1	1
sp|P00558|PGK1_HUMAN	VLNNMEIGTSLFDEEGAK	VLNNMEIGTSLFDEEGAK	983.974975585938	2	701.3286743	1	1.42288697579375	0.0602040681145739	0.158884826618543	0.0119515044544262	0.0299146745237716	1	1
sp|P00558|PGK1_HUMAN	VLNNMEIGTSLFDEEGAK	VLNNMEIGTSLFDEEGAK	983.974975585938	2	1096.515747	1	1.44170480630208	0.142869186839174	0.502181743919011	0.0333797657049365	0.1	1	1
sp|P00558|PGK1_HUMAN	VLNNMEIGTSLFDEEGAK	VLNNMEIGTSLFDEEGAK	983.974975585938	2	1153.537109	1	1.1042445840403	0.321681034485803	1	0.742666044004965	1	1	1
sp|P00558|PGK1_HUMAN	VLNNMEIGTSLFDEEGAK	VLNNMEIGTSLFDEEGAK	983.974975585938	2	1266.621216	1	1.11652884595837	0.0567866182430064	0.967363469866773	0.324664699966095	1	1	1
sp|P00558|PGK1_HUMAN	VLNNMEIGTSLFDEEGAK	VLNNMEIGTSLFDEEGAK	983.974975585938	2	1526.704346	1	1.34751125470028	-0.438808463636318	0.912950240830153	0.0112420747712514	0.917667201844785	1	1
sp|P02008|HBAZ_HUMAN	HFDLHPGSAQLR	HFDLHPGSAQLR	459.905578613281	3	513.2456055	1	1.16609229961739	-1	1	0.90739344093419	1	1	1
sp|P02008|HBAZ_HUMAN	HFDLHPGSAQLR	HFDLHPGSAQLR	459.905578613281	3	574.3307495	1	1.07117808067224	-1	1	0.93217041438807	1	1	1
sp|P02008|HBAZ_HUMAN	HFDLHPGSAQLR	HFDLHPGSAQLR	459.905578613281	3	631.3521729	1	1.13149298979193	-0.99328253283605	1	0.974505422605897	1	1	1
sp|P02008|HBAZ_HUMAN	HFDLHPGSAQLR	HFDLHPGSAQLR	459.905578613281	3	650.3045044	1	1.18835843637098	-1	1	0.875638409485131	1	1	1
sp|P02008|HBAZ_HUMAN	HFDLHPGSAQLR	HFDLHPGSAQLR	459.905578613281	3	728.4049683	1	1.1274245039121	-0.895271087393245	1	0.996267267297005	1	1	1
sp|P02008|HBAZ_HUMAN	HFDLHPGSAQLR	HFDLHPGSAQLR	459.905578613281	3	747.3572998	1	1.19822787947753	-0.51112013105958	1	0.890324502193321	1	1	1
sp|P02008|HBAZ_HUMAN	ISTQADTIGTETLER	ISTQADTIGTETLER	817.915222167969	2	830.425415	1	1.02480619848897	0	0.524478301991033	0.107556255497229	0.1	1	1
sp|P02008|HBAZ_HUMAN	ISTQADTIGTETLER	ISTQADTIGTETLER	817.915222167969	2	887.4468994	1	1	0	1E-05	0.01	0.001	1	1
sp|P02008|HBAZ_HUMAN	ISTQADTIGTETLER	ISTQADTIGTETLER	817.915222167969	2	918.4890747	1	1.11650069113656	-0.0508316762939972	0.967701853720751	0.892121516107466	1	1	1
sp|P02008|HBAZ_HUMAN	ISTQADTIGTETLER	ISTQADTIGTETLER	817.915222167969	2	1019.536743	1	1.08478267044531	-1	1	0.910593709095373	1	1	1
sp|P02008|HBAZ_HUMAN	ISTQADTIGTETLER	ISTQADTIGTETLER	817.915222167969	2	1134.563721	1	1.17317092310676	-0.979469938382595	1	0.924777510957985	1	1	1
sp|P02008|HBAZ_HUMAN	ISTQADTIGTETLER	ISTQADTIGTETLER	817.915222167969	2	1205.60083	1	1.05930204680004	-0.0296038586882116	1	0.928786276021665	1	1	1
sp|P02008|HBAZ_HUMAN	ISTQ[Dea]ADTIGTETLER	ISTQADTIGTETLER	818.4072265625	2	417.2456055	1	1.19785306743452	-1	1	0.299707536691539	1	1	1
sp|P02008|HBAZ_HUMAN	ISTQ[Dea]ADTIGTETLER	ISTQADTIGTETLER	818.4072265625	2	518.2932739	1	1.15330130499495	-1	1	0.785579908575624	1	1	1
sp|P02008|HBAZ_HUMAN	ISTQ[Dea]ADTIGTETLER	ISTQADTIGTETLER	818.4072265625	2	1019.536743	1	1.09878369024483	-1	1	0.910593709095373	1	1	1
sp|P02008|HBAZ_HUMAN	ISTQ[Dea]ADTIGTETLER	ISTQADTIGTETLER	818.4072265625	2	1205.60083	1	1.05930204680004	-0.0296038586882116	1	0.928786276021665	1	1	1
sp|P02008|HBAZ_HUMAN	ISTQ[Dea]ADTIGTETLER	ISTQADTIGTETLER	818.4072265625	2	1435.69104	1	1.03762957887318	0	0.880864241987021	0.117476462475871	0.918890604711662	1	1
sp|P02008|HBAZ_HUMAN	ISTQ[Dea]ADTIGTETLER	ISTQADTIGTETLER	818.4072265625	2	416.2083435	2	26.3106123696317	-0.0510380548757852	1E-05	0.01	0.001	1	1
sp|P02008|HBAZ_HUMAN	SIDDIGGALSK	SIDDIGGALSK	538.28515625	2	645.3930054	1	1.22593286202425	-0.338197187640221	1	0.909449590381178	1	1	1
sp|P02008|HBAZ_HUMAN	SIDDIGGALSK	SIDDIGGALSK	538.28515625	2	658.3042603	1	1	0	1E-05	0.01	0.001	1	1
sp|P02008|HBAZ_HUMAN	SIDDIGGALSK	SIDDIGGALSK	538.28515625	2	729.3413696	1	1	0	1E-05	0.01	0.001	1	1
sp|P02008|HBAZ_HUMAN	SIDDIGGALSK	SIDDIGGALSK	538.28515625	2	760.4199219	1	1.25422655671722	-1	1	0.919310239443168	1	1	1
sp|P02008|HBAZ_HUMAN	SIDDIGGALSK	SIDDIGGALSK	538.28515625	2	875.4468994	1	1.26873748832489	-1	1	0.989890194510001	1	1	1
sp|P02008|HBAZ_HUMAN	SIDDIGGALSK	SIDDIGGALSK	538.28515625	2	929.4574585	1	1	0	1E-05	0.01	0.001	1	1
sp|P02008|HBAZ_HUMAN	TKTERTIIVSMWAKISTQADTIGTETLER	TKTERTIIVSMWAKISTQADTIGTETLER	820.686767578125	4	748.3835449	1	1.16383559053204	-0.185504998154017	0.967363469866773	0.788255401722968	1	1	1
sp|P02008|HBAZ_HUMAN	TKTERTIIVSMWAKISTQADTIGTETLER	TKTERTIIVSMWAKISTQADTIGTETLER	820.686767578125	4	918.4890747	1	1.1314639115189	-0.0938443202041094	0.967701853720751	0.891011688455746	1	1	1
sp|P02008|HBAZ_HUMAN	TKTERTIIVSMWAKISTQADTIGTETLER	TKTERTIIVSMWAKISTQADTIGTETLER	820.686767578125	4	1019.536743	1	1.08478267044531	-1	1	0.910593709095373	1	1	1
sp|P02008|HBAZ_HUMAN	TKTERTIIVSMWAKISTQADTIGTETLER	TKTERTIIVSMWAKISTQADTIGTETLER	820.686767578125	4	1205.60083	1	1.05930204680004	-0.0296038586882116	1	0.928786276021665	1	1	1
sp|P02008|HBAZ_HUMAN	TKTERTIIVSMWAKISTQADTIGTETLER	TKTERTIIVSMWAKISTQADTIGTETLER	820.686767578125	4	1434.707031	1	1.23800222278028	-0.99390175285113	1	0.275407702055515	1	1	1
sp|P02008|HBAZ_HUMAN	TKTERTIIVSMWAKISTQADTIGTETLER	TKTERTIIVSMWAKISTQADTIGTETLER	820.686767578125	4	1119.557129	2	1	0	1E-05	0.01	0.001	1	1
sp|P02008|HBAZ_HUMAN	TYFPHFDLHPGSAQLR	TYFPHFDLHPGSAQLR	472.239044189453	4	631.3521729	1	1.12539685679214	-1	1	0.974505422605897	1	1	1
sp|P02008|HBAZ_HUMAN	TYFPHFDLHPGSAQLR	TYFPHFDLHPGSAQLR	472.239044189453	4	728.4049683	1	1.13571756843654	-0.954261250738034	1	0.996073132700508	1	1	1
sp|P02008|HBAZ_HUMAN	TYFPHFDLHPGSAQLR	TYFPHFDLHPGSAQLR	472.239044189453	4	1158.536743	1	1	0	1E-05	0.01	0.001	1	1
sp|P02008|HBAZ_HUMAN	TYFPHFDLHPGSAQLR	TYFPHFDLHPGSAQLR	472.239044189453	4	943.4708252	2	1	0	1E-05	0.01	0.001	1	1
sp|P02008|HBAZ_HUMAN	TYFPHFDLHPGSAQLR	TYFPHFDLHPGSAQLR	472.239044189453	4	492.2565002	3	1.10137913489288	-0.769715711990419	1	0.940504894314578	1	1	1
sp|P02008|HBAZ_HUMAN	TYFPHFDLHPGSAQLR	TYFPHFDLHPGSAQLR	472.239044189453	4	541.2792969	3	1.13651882155433	-0.96763265056634	1	0.954502620972222	1	1	1
sp|P00915|CAH1_HUMAN	ADGLAVIGVLMK	ADGLAVIGVLMK	593.846862792969	2	357.1768494	1	2.7050505223255	0.974114509083016	0.491970644982322	0.670511619049584	0.1	1	1
sp|P00915|CAH1_HUMAN	ADGLAVIGVLMK	ADGLAVIGVLMK	593.846862792969	2	640.3664551	1	1.67259539011332	0.063638616775827	0.500005	0.01	0.1	1	1
sp|P00915|CAH1_HUMAN	ADGLAVIGVLMK	ADGLAVIGVLMK	593.846862792969	2	660.4113159	1	2.83336724466904	1	1	0.80330512564182	1	1	1
sp|P00915|CAH1_HUMAN	ADGLAVIGVLMK	ADGLAVIGVLMK	593.846862792969	2	759.4797363	1	3.1343162558703	1	0.633987091923257	0.790317549005255	0.297749093162794	1	1
sp|P00915|CAH1_HUMAN	ADGLAVIGVLMK	ADGLAVIGVLMK	593.846862792969	2	830.5168457	1	3.35292783752571	0.999800436546873	0.880652094550904	0.865713964979111	0.917667201844785	1	1
sp|P00915|CAH1_HUMAN	ADGLAVIGVLMK	ADGLAVIGVLMK	593.846862792969	2	1000.622375	1	3.10857171797938	1	0.502181743919011	0.13981873626379	0.1	1	1
sp|P00915|CAH1_HUMAN	VLDALQAIK	VLDALQAIK	485.800231933594	2	328.1867065	1	1.55831718968988	0	0.0242737912615711	0.158074597933713	0.01	1	1
sp|P00915|CAH1_HUMAN	VLDALQAIK	VLDALQAIK	485.800231933594	2	572.3766479	1	2.67981420139543	0.732175666215288	0.469574927376412	0.696853826769058	0.1	1	1
sp|P00915|CAH1_HUMAN	VLDALQAIK	VLDALQAIK	485.800231933594	2	643.4137573	1	3.97560030629561	1	0.633987091923257	0.83934374535448	0.297749093162794	1	1
sp|P00915|CAH1_HUMAN	VLDALQAIK	VLDALQAIK	485.800231933594	2	758.4406738	1	3.32162082661903	1	1	0.973353668230451	1	1	1
sp|P00915|CAH1_HUMAN	VLDALQAIK	VLDALQAIK	485.800231933594	2	824.4876099	1	31.621472212321	-0.0510672295590033	1E-05	0.01	0.001	1	1
sp|P00915|CAH1_HUMAN	VLDALQAIK	VLDALQAIK	485.800231933594	2	871.5247192	1	3.31039442027588	1	1	0.879082283576087	1	1	1
sp|P02100|HBE_HUMAN	FFDSFGNLSSPSAILGNPK	FFDSFGNLSSPSAILGNPK	666.67041015625	3	712.4351807	1	1.09910635864596	0.000432115834225094	0.524268791261571	0.835142692967488	0.1	1	1
sp|P02100|HBE_HUMAN	FFDSFGNLSSPSAILGNPK	FFDSFGNLSSPSAILGNPK	666.67041015625	3	799.4672241	1	1.07483303541783	-0.0162856890168439	0.967363469866773	0.870769102050305	1	1	1
sp|P02100|HBE_HUMAN	FFDSFGNLSSPSAILGNPK	FFDSFGNLSSPSAILGNPK	666.67041015625	3	928.4199219	1	1.36262810858471	0.200147716036021	0.524268791261571	0.521676882017383	0.1	1	1
sp|P02100|HBE_HUMAN	FFDSFGNLSSPSAILGNPK	FFDSFGNLSSPSAILGNPK	666.67041015625	3	983.552002	1	1.15224447076988	-0.971641603020353	1	0.808108232151413	1	1	1
sp|P02100|HBE_HUMAN	FFDSFGNLSSPSAILGNPK	FFDSFGNLSSPSAILGNPK	666.67041015625	3	1015.451965	1	1.13655252987253	0.0036776147104024	0.502181743919011	0.0526197669133709	0.1	1	1
sp|P02100|HBE_HUMAN	FFDSFGNLSSPSAILGNPK	FFDSFGNLSSPSAILGNPK	666.67041015625	3	1070.584106	1	1.07275275794183	-0.230565450978659	1	0.792909022923735	1	1	1
sp|P02100|HBE_HUMAN	FFDSFGNLS[Dhy]S[Dhy]PSAILGNPK	FFDSFGNLSSPSAILGNPK	654.663391113281	3	701.2929688	1	1.24148805199033	0	0.00221145763891893	0.0404930192170269	0.01	1	1
sp|P02100|HBE_HUMAN	FFDSFGNLS[Dhy]S[Dhy]PSAILGNPK	FFDSFGNLSSPSAILGNPK	654.663391113281	3	712.4351807	1	1.09910635864596	0.000432115834225094	0.524268791261571	0.835142692967488	0.1	1	1
sp|P02100|HBE_HUMAN	FFDSFGNLS[Dhy]S[Dhy]PSAILGNPK	FFDSFGNLSSPSAILGNPK	654.663391113281	3	799.4672241	1	1.06811132603114	-0.0147724009663941	0.967363469866773	0.871383711208215	1	1	1
sp|P02100|HBE_HUMAN	FFDSFGNLS[Dhy]S[Dhy]PSAILGNPK	FFDSFGNLSSPSAILGNPK	654.663391113281	3	815.3358765	1	1.08802408855734	-0.00578385562486187	0.633987091923257	0.766967434161963	0.297749093162794	1	1
sp|P02100|HBE_HUMAN	FFDSFGNLS[Dhy]S[Dhy]PSAILGNPK	FFDSFGNLSSPSAILGNPK	654.663391113281	3	896.5200195	1	1.07059495858475	-0.00257973855054592	0.912950240830153	0.923442784669535	0.917667201844785	1	1
sp|P02100|HBE_HUMAN	FFDSFGNLS[Dhy]S[Dhy]PSAILGNPK	FFDSFGNLSSPSAILGNPK	654.663391113281	3	1066.462891	1	1.97190680378888	0	1E-05	0.01	0.01	1	1
sp|P02100|HBE_HUMAN	FFDSFGN[Dea]LSSPSAILGNPK	FFDSFGNLSSPSAILGNPK	999.994018554688	2	896.5200195	1	1.11519776330729	-0.907831553944007	1	0.805739912216852	1	1	1
sp|P02100|HBE_HUMAN	FFDSFGN[Dea]LSSPSAILGNPK	FFDSFGNLSSPSAILGNPK	999.994018554688	2	929.4039307	1	1.1912271286762	-0.00309409126932397	0.467799202350951	0.01	0.1	1	1
sp|P02100|HBE_HUMAN	FFDSFGN[Dea]LSSPSAILGNPK	FFDSFGNLSSPSAILGNPK	999.994018554688	2	1070.584106	1	1.19280472335407	-1	1	0.84312610044065	1	1	1
sp|P02100|HBE_HUMAN	FFDSFGN[Dea]LSSPSAILGNPK	FFDSFGNLSSPSAILGNPK	999.994018554688	2	1183.668091	1	1.132446000276	-0.974142905458956	1	0.492878657044755	1	1	1
sp|P02100|HBE_HUMAN	FFDSFGN[Dea]LSSPSAILGNPK	FFDSFGNLSSPSAILGNPK	999.994018554688	2	1355.716553	1	1.09693839474877	0.772812807023816	1	0.55900046922142	1	1	1
sp|P02100|HBE_HUMAN	FFDSFGN[Dea]LSSPSAILGNPK	FFDSFGNLSSPSAILGNPK	999.994018554688	2	1589.817017	1	1.54467662600252	0.0065712614510795	0.500005	0.01	0.1	1	1
sp|P02100|HBE_HUMAN	GGEALGRLLVVYPWTQR	GGEALGRLLVVYPWTQR	639.023132324219	3	404.2252197	1	1	0	1E-05	0.01	0.001	1	1
sp|P02100|HBE_HUMAN	GGEALGRLLVVYPWTQR	GGEALGRLLVVYPWTQR	639.023132324219	3	590.3045044	1	1.10848728786123	-0.155865831228616	1	0.890050317688329	1	1	1
sp|P02100|HBE_HUMAN	GGEALGRLLVVYPWTQR	GGEALGRLLVVYPWTQR	639.023132324219	3	687.3572998	1	1.07816495672891	-1	1	1	1	1	1
sp|P02100|HBE_HUMAN	GGEALGRLLVVYPWTQR	GGEALGRLLVVYPWTQR	639.023132324219	3	850.4205933	1	1.09698648827285	-1	1	1	1	1	1
sp|P02100|HBE_HUMAN	GGEALGRLLVVYPWTQR	GGEALGRLLVVYPWTQR	639.023132324219	3	949.4890137	1	1.1071698013017	-1	1	0.998028734413248	1	1	1
sp|P02100|HBE_HUMAN	GGEALGRLLVVYPWTQR	GGEALGRLLVVYPWTQR	639.023132324219	3	1048.557495	1	1.10076664632984	-1	1	0.987975723629066	1	1	1
sp|P02100|HBE_HUMAN	M[Oxi]NVEEAGGEALGR	MNVEEAGGEALGR	674.811706542969	2	361.1540222	1	1.10573173627699	0	5.0000003692814E-06	0.13902200007764	0.01	1	1
sp|P02100|HBE_HUMAN	M[Oxi]NVEEAGGEALGR	MNVEEAGGEALGR	674.811706542969	2	730.3842163	1	1.61042902222284	-0.0105714845315175	2.54433142564742E-07	0.562872392337477	0.01	1	1
sp|P02100|HBE_HUMAN	M[Oxi]NVEEAGGEALGR	MNVEEAGGEALGR	674.811706542969	2	747.2977905	1	11.1588360265352	-0.376031024891137	5.24671101007233E-06	0.01	0.01	1	1
sp|P02100|HBE_HUMAN	M[Oxi]NVEEAGGEALGR	MNVEEAGGEALGR	674.811706542969	2	859.4268188	1	1.38122331669914	-0.00455638246485889	0.467706853720751	0.587830627191383	0.1	1	1
sp|P02100|HBE_HUMAN	M[Oxi]NVEEAGGEALGR	MNVEEAGGEALGR	674.811706542969	2	988.4694214	1	1.00032964259393	0	0.469883597639762	0.75479334287366	0.1	1	1
sp|P02100|HBE_HUMAN	M[Oxi]NVEEAGGEALGR	MNVEEAGGEALGR	674.811706542969	2	1087.537842	1	1.03632601616945	0	0.547487864043505	0.0835249895681875	0.273598844268708	1	1
sp|P02100|HBE_HUMAN	VLTSFGDAIK	VLTSFGDAIK	525.795104980469	2	605.3293457	1	1	0	1E-05	0.01	0.001	1	1
sp|P02100|HBE_HUMAN	VLTSFGDAIK	VLTSFGDAIK	525.795104980469	2	650.3508301	1	4.02860647234094	0.897866465673913	0.500005	0.942269701733134	0.1	1	1
sp|P02100|HBE_HUMAN	VLTSFGDAIK	VLTSFGDAIK	525.795104980469	2	737.3828125	1	1.19217049333362	-0.994819686402119	1	0.933945470909217	1	1	1
sp|P02100|HBE_HUMAN	VLTSFGDAIK	VLTSFGDAIK	525.795104980469	2	838.430481	1	1.1983150671715	-1	1	0.987883926310824	1	1	1
sp|P02100|HBE_HUMAN	VLTSFGDAIK	VLTSFGDAIK	525.795104980469	2	951.5145874	1	1.08178741354066	-0.470234363066007	1	0.858329723545986	1	1	1
sp|P02100|HBE_HUMAN	VLTSFGDAIK	VLTSFGDAIK	525.795104980469	2	1032.572388	1	1	0	1E-05	0.01	0.001	1	1
sp|P02545|LMNA_HUMAN	ASASGSGAQVGGPISSGSSASSVTVTR	ASASGSGAQVGGPISSGSSASSVTVTR	789.057861328125	3	820.4523315	1	1.71197891550786	-0.0303738689524184	0.467368469866773	0.01	0.1	1	1
sp|P02545|LMNA_HUMAN	ASASGSGAQVGGPISSGSSASSVTVTR	ASASGSGAQVGGPISSGSSASSVTVTR	789.057861328125	3	907.484314	1	1.1898597677098	0	1E-05	0.01	0.01	1	1
sp|P02545|LMNA_HUMAN	ASASGSGAQVGGPISSGSSASSVTVTR	ASASGSGAQVGGPISSGSSASSVTVTR	789.057861328125	3	930.4275513	1	4.26361906979532	-0.624044900543045	0.0242737912615711	0.01	0.01	1	1
sp|P02545|LMNA_HUMAN	ASASGSGAQVGGPISSGSSASSVTVTR	ASASGSGAQVGGPISSGSSASSVTVTR	789.057861328125	3	994.5163574	1	1.41866206522422	0	1E-05	0.01	0.01	1	1
sp|P02545|LMNA_HUMAN	ASASGSGAQVGGPISSGSSASSVTVTR	ASASGSGAQVGGPISSGSSASSVTVTR	789.057861328125	3	1051.537842	1	1.2951447202872	0	1E-05	0.01	0.01	1	1
sp|P02545|LMNA_HUMAN	ASASGSGAQVGGPISSGSSASSVTVTR	ASASGSGAQVGGPISSGSSASSVTVTR	789.057861328125	3	1140.564331	1	1.05761972515057	0	1E-05	0.01	0.01	1	1
sp|P02545|LMNA_HUMAN	IRIDSLSAQLSQLQK	IRIDSLSAQLSQLQK	567.328247070313	3	698.4195557	1	1.79710859742058	0.999970107801599	0.804735763469872	0.722095712754608	0.677190585488605	1	1
sp|P02545|LMNA_HUMAN	IRIDSLSAQLSQLQK	IRIDSLSAQLSQLQK	567.328247070313	3	716.4301147	1	1.41558030919427	1	1	0.771008358498325	1	1	1
sp|P02545|LMNA_HUMAN	IRIDSLSAQLSQLQK	IRIDSLSAQLSQLQK	567.328247070313	3	785.4515991	1	1.30644578292164	0.540400136163344	0.913500772120248	0.740440399626541	0.918890604711662	1	1
sp|P02545|LMNA_HUMAN	IRIDSLSAQLSQLQK	IRIDSLSAQLSQLQK	567.328247070313	3	844.4887085	1	1.73665830620854	0.889806271817593	0.826451012950401	0.654948014456221	0.843235770027213	1	1
sp|P02545|LMNA_HUMAN	IRIDSLSAQLSQLQK	IRIDSLSAQLSQLQK	567.328247070313	3	915.5258179	1	1.15731001740357	0.0141913849190724	0.601979505223746	0.0510878523107057	0.299146745237716	1	1
sp|P02545|LMNA_HUMAN	IRIDSLSAQLSQLQK	IRIDSLSAQLSQLQK	567.328247070313	3	984.5472412	1	1.61359908129037	0.753020981912324	0.71823653559012	0.681179160799251	0.622264066604668	1	1
sp|P02545|LMNA_HUMAN	LADALQELR	LADALQELR	514.790405273438	2	545.3041992	1	1.17827409510778	-0.496192900757078	1	0.937580000169362	1	1	1
sp|P02545|LMNA_HUMAN	LADALQELR	LADALQELR	514.790405273438	2	658.3882446	1	1.87848036463103	0.633613690280218	0.50000024671101	0.82529719136586	0.1	1	1
sp|P02545|LMNA_HUMAN	LADALQELR	LADALQELR	514.790405273438	2	729.425354	1	1.31542357811465	0.99515596295443	1	0.812255441169766	1	1	1
sp|P02545|LMNA_HUMAN	LADALQELR	LADALQELR	514.790405273438	2	741.3777466	1	1	0	1E-05	0.01	0.001	1	1
sp|P02545|LMNA_HUMAN	LADALQELR	LADALQELR	514.790405273438	2	844.4523315	1	1.2118939619802	0.321255935354683	1	0.933259026615814	1	1	1
sp|P02545|LMNA_HUMAN	LADALQELR	LADALQELR	514.790405273438	2	915.4894409	1	1.34384445135853	1	1	0.818400958080847	1	1	1
sp|P02545|LMNA_HUMAN	LKDLEALLNSK	LKDLEALLNSK	415.246734619141	3	461.2718201	1	1.94579045242812	1	1	0.893923629333746	1	1	1
sp|P02545|LMNA_HUMAN	LKDLEALLNSK	LKDLEALLNSK	415.246734619141	3	574.355896	1	2.91674366368418	1	0.967363469866773	0.81018265143374	1	1	1
sp|P02545|LMNA_HUMAN	LKDLEALLNSK	LKDLEALLNSK	415.246734619141	3	599.3399048	1	1.56526321639274	0.395127865385914	0.601979505223746	0.240094358720148	0.299146745237716	1	1
sp|P02545|LMNA_HUMAN	LKDLEALLNSK	LKDLEALLNSK	415.246734619141	3	645.3930054	1	1.81812780681599	0.917637160338908	0.772437617190623	0.747090949095649	0.677190585488605	1	1
sp|P02545|LMNA_HUMAN	LKDLEALLNSK	LKDLEALLNSK	415.246734619141	3	670.3770142	1	1.73330892078417	1	0.967363469866773	0.796708757369422	1	1	1
sp|P02545|LMNA_HUMAN	LKDLEALLNSK	LKDLEALLNSK	415.246734619141	3	783.4610596	1	1.6333629318363	0.994854215853186	0.967701853720751	0.157104085282753	1	1	1
sp|P02545|LMNA_HUMAN	NSNLVGAAHEELQQSR	NSNLVGAAHEELQQSR	584.958984375	3	760.3947754	1	1.47003081960433	0.718480507897594	0.633987091923257	0.541541826439112	0.297749093162794	1	1
sp|P02545|LMNA_HUMAN	NSNLVGAAHEELQQSR	NSNLVGAAHEELQQSR	584.958984375	3	864.432251	1	1.49143376542394	0	1E-05	0.01	0.01	1	1
sp|P02545|LMNA_HUMAN	NSNLVGAAHEELQQSR	NSNLVGAAHEELQQSR	584.958984375	3	889.4373779	1	1.3992983069019	0.936223662756475	0.967363469866773	0.821560955817125	1	1	1
sp|P02545|LMNA_HUMAN	NSNLVGAAHEELQQSR	NSNLVGAAHEELQQSR	584.958984375	3	1225.592041	1	1.13265655856002	1	1	0.22531282236852	1	1	1
sp|P02545|LMNA_HUMAN	NSNLVGAAHEELQQSR	NSNLVGAAHEELQQSR	584.958984375	3	1324.6604	1	1.68117755976101	0.626006810469266	0.718423422503329	0.01	0.622939377476993	1	1
sp|P02545|LMNA_HUMAN	NSNLVGAAHEELQQSR	NSNLVGAAHEELQQSR	584.958984375	3	1551.787354	1	1	0	1E-05	0.01	0.001	1	1
sp|P02545|LMNA_HUMAN	VAVEEVDEEGKFVR	VAVEEVDEEGKFVR	535.942138671875	3	979.484314	1	1.50241518201992	0.948413679112161	1	0.805559128924262	1	1	1
sp|P02545|LMNA_HUMAN	VAVEEVDEEGKFVR	VAVEEVDEEGKFVR	535.942138671875	3	1078.552734	1	1.37691524075693	0.73137484443979	0.967701853720751	0.560584137859755	1	1	1
sp|P02545|LMNA_HUMAN	VAVEEVDEEGKFVR	VAVEEVDEEGKFVR	535.942138671875	3	1336.637939	1	1.72230030155946	0.918149618594313	0.880652094550904	0.0352396002645582	0.917667201844785	1	1
sp|P02545|LMNA_HUMAN	VAVEEVDEEGKFVR	VAVEEVDEEGKFVR	535.942138671875	3	1435.706299	1	1	0	1E-05	0.01	0.001	1	1
sp|P02545|LMNA_HUMAN	VAVEEVDEEGKFVR	VAVEEVDEEGKFVR	535.942138671875	3	1506.743408	1	1	0	1E-05	0.01	0.001	1	1
sp|P02545|LMNA_HUMAN	VAVEEVDEEGKFVR	VAVEEVDEEGKFVR	535.942138671875	3	716.3537598	2	1.4848529886271	1	1	0.894254819325248	1	1	1
sp|P02768|ALBU_HUMAN	KVPQVSTPTLVEVSR	KVPQVSTPTLVEVSR	547.317443847656	3	589.3303833	1	1.12928795758674	0.0478843582687612	0.805473181673176	0.915441086422302	0.678829292607057	1	1
sp|P02768|ALBU_HUMAN	KVPQVSTPTLVEVSR	KVPQVSTPTLVEVSR	547.317443847656	3	702.4144897	1	1.18067291776715	0.98201047123918	1	0.828015859375179	1	1	1
sp|P02768|ALBU_HUMAN	KVPQVSTPTLVEVSR	KVPQVSTPTLVEVSR	547.317443847656	3	740.4301147	1	1.0005219298176	0	0.772437617190623	0.773510375923968	0.677190585488605	1	1
sp|P02768|ALBU_HUMAN	KVPQVSTPTLVEVSR	KVPQVSTPTLVEVSR	547.317443847656	3	803.4621582	1	1.21531430904574	0.935130521937596	1	0.753113076873931	1	1	1
sp|P02768|ALBU_HUMAN	KVPQVSTPTLVEVSR	KVPQVSTPTLVEVSR	547.317443847656	3	900.5148926	1	1.5009236353478	0.131086474229869	0.5000973486302	0.827559003418853	0.1	1	1
sp|P02768|ALBU_HUMAN	KVPQVSTPTLVEVSR	KVPQVSTPTLVEVSR	547.317443847656	3	1051.614624	1	1.35031054554598	0.120824298111294	0.502181743919011	0.675003718819288	0.1	1	1
sp|P02768|ALBU_HUMAN	YIC[CAM]ENQDSISSK	YICENQDSISSK	722.324645996094	2	277.1546631	1	1.83492318043558	-0.902323155806948	0.633987091923257	0.0188487678444533	0.297749093162794	1	1
sp|P02768|ALBU_HUMAN	YIC[CAM]ENQDSISSK	YICENQDSISSK	722.324645996094	2	321.1768494	1	1.94613444985259	-0.915943037146949	0.633987091923257	0.0931995795985177	0.297749093162794	1	1
sp|P02768|ALBU_HUMAN	YIC[CAM]ENQDSISSK	YICENQDSISSK	722.324645996094	2	434.2609253	1	1.40110716702997	-0.031573268119963	0.0264802487712102	0.01	0.01	1	1
sp|P02768|ALBU_HUMAN	YIC[CAM]ENQDSISSK	YICENQDSISSK	722.324645996094	2	437.1853027	1	1.7706348959395	-0.992631163757664	0.967363469866773	0.01	1	1	1
sp|P02768|ALBU_HUMAN	YIC[CAM]ENQDSISSK	YICENQDSISSK	722.324645996094	2	1007.463989	1	2.26097670086897	-1	0.967363469866773	0.0849763179654991	1	1	1
sp|P02768|ALBU_HUMAN	YIC[CAM]ENQDSISSK	YICENQDSISSK	722.324645996094	2	1167.494629	1	2.93231941753243	-1	0.805473181673176	0.651749402352434	0.678829292607057	1	1
sp|P02768|ALBU_HUMAN	YLYEIAR	YLYEIAR	464.250366210938	2	277.1546631	1	1.18113496969018	-0.96396353498585	1	0.9075223456849	1	1	1
sp|P02768|ALBU_HUMAN	YLYEIAR	YLYEIAR	464.250366210938	2	359.2401428	1	1.23375105517413	0.020033099101972	0.5000973486302	0.862256798124807	0.1	1	1
sp|P02768|ALBU_HUMAN	YLYEIAR	YLYEIAR	464.250366210938	2	488.2827148	1	1.86820359419403	-1	0.967701853720751	0.900296710774391	1	1	1
sp|P02768|ALBU_HUMAN	YLYEIAR	YLYEIAR	464.250366210938	2	569.2606201	1	1	0	1E-05	0.01	0.001	1	1
sp|P02768|ALBU_HUMAN	YLYEIAR	YLYEIAR	464.250366210938	2	651.3460693	1	1.0215022986527	-0.318371395357196	1	0.977057583475927	1	1	1
sp|P02768|ALBU_HUMAN	YLYEIAR	YLYEIAR	464.250366210938	2	764.4301147	1	1.0778050565969	-0.758075140876254	1	0.845026173491137	1	1	1
sp|P02768|ALBU_HUMAN	[1Ac]-GEYKFQNALLVR	GEYKFQNALLVR	740.4013671875	2	387.2714233	1	1.21602860704081	0.551886980650832	0.967363469866773	0.54673147000946	1	1	1
sp|P02768|ALBU_HUMAN	[1Ac]-GEYKFQNALLVR	GEYKFQNALLVR	740.4013671875	2	520.2401733	1	1.65571336716961	0	1E-05	0.01	0.01	1	1
sp|P02768|ALBU_HUMAN	[1Ac]-GEYKFQNALLVR	GEYKFQNALLVR	740.4013671875	2	571.3925781	1	1.24182604433306	0.0430260440316233	0.601688945644008	0.169563994178761	0.297749093162794	1	1
sp|P02768|ALBU_HUMAN	[1Ac]-GEYKFQNALLVR	GEYKFQNALLVR	740.4013671875	2	685.4355469	1	1.04256292116954	0	0.935065323587524	0.726806510047475	1	1	1
sp|P02768|ALBU_HUMAN	[1Ac]-GEYKFQNALLVR	GEYKFQNALLVR	740.4013671875	2	813.4941406	1	1.15845492296288	0.104818907846209	0.967363469866773	0.816183099700157	1	1	1
sp|P02768|ALBU_HUMAN	[1Ac]-GEYKFQNALLVR	GEYKFQNALLVR	740.4013671875	2	960.5625	1	1.14071810792158	0.289285906030485	1	0.731921061902795	1	1	1
sp|P02768|ALBU_HUMAN	[AAS]-PLVEEPQNLIK	PLVEEPQNLIK	435.918609619141	3	487.3238525	1	1.07135453943983	0.0202966540077545	1	0.830150647772485	1	1	1
sp|P02768|ALBU_HUMAN	[AAS]-PLVEEPQNLIK	PLVEEPQNLIK	435.918609619141	3	594.3133545	1	1.29998132534742	-1	1	0.823608144810418	1	1	1
sp|P02768|ALBU_HUMAN	[AAS]-PLVEEPQNLIK	PLVEEPQNLIK	435.918609619141	3	615.3824463	1	1.26456187648622	0.844057392824716	0.967363469866773	0.762099535177754	1	1	1
sp|P02768|ALBU_HUMAN	[AAS]-PLVEEPQNLIK	PLVEEPQNLIK	435.918609619141	3	712.4351807	1	1.17261311964223	1	1	0.875010258225538	1	1	1
sp|P02768|ALBU_HUMAN	[AAS]-PLVEEPQNLIK	PLVEEPQNLIK	435.918609619141	3	819.4246826	1	1.3710389141399	-0.158915595049686	0.502211457509639	0.0240680563450612	0.1	1	1
sp|P02768|ALBU_HUMAN	[AAS]-PLVEEPQNLIK	PLVEEPQNLIK	435.918609619141	3	933.4676514	1	1.16446767640995	0	0.136797779275983	0.0458729040190191	0.0299146745237716	1	1
sp|P02786|TFR1_HUMAN	LAVDEEENADNNTK	LAVDEEENADNNTK	781.352478027344	2	476.2463379	1	2.63723978562489	0.989840532259838	0.633987091923257	0.01	0.297749093162794	1	1
sp|P02786|TFR1_HUMAN	LAVDEEENADNNTK	LAVDEEENADNNTK	781.352478027344	2	662.3104248	1	23.2777626510798	0.0510117589607944	1E-05	0.01	0.001	1	1
sp|P02786|TFR1_HUMAN	LAVDEEENADNNTK	LAVDEEENADNNTK	781.352478027344	2	905.3959351	1	2.68575926453047	0.912598406209896	0.26860312728023	0.011566018732765	0.0890706721171313	1	1
sp|P02786|TFR1_HUMAN	LAVDEEENADNNTK	LAVDEEENADNNTK	781.352478027344	2	1034.438477	1	1.36892174770834	0.197891545172729	0.826451012950401	0.01	0.843235770027213	1	1
sp|P02786|TFR1_HUMAN	LAVDEEENADNNTK	LAVDEEENADNNTK	781.352478027344	2	1163.481079	1	2.76565043391135	-0.0943627891928883	0.133992091923257	0.01	0.0297749093162794	1	1
sp|P02786|TFR1_HUMAN	LAVDEEENADNNTK	LAVDEEENADNNTK	781.352478027344	2	1278.508057	1	2.52539845447393	0.974452569936893	0.524268791261571	0.0263481326001994	0.1	1	1
sp|P02786|TFR1_HUMAN	LLNENSYVPR	LLNENSYVPR	602.819641113281	2	341.2183228	1	10.3802532980904	0.310544662564186	9.73486305695219E-05	0.0230067534370243	0.01	1	1
sp|P02786|TFR1_HUMAN	LLNENSYVPR	LLNENSYVPR	602.819641113281	2	534.3034668	1	7.00106925072076	0.876212645309976	0.0244833019910334	0.123968801291593	0.01	1	1
sp|P02786|TFR1_HUMAN	LLNENSYVPR	LLNENSYVPR	602.819641113281	2	864.4210205	1	5.80714531997883	0.886560696807717	0.0244833019910334	0.217283099600105	0.01	1	1
sp|P02786|TFR1_HUMAN	LLNENSYVPR	LLNENSYVPR	602.819641113281	2	978.4639282	1	4.64140404543101	0.922034154578012	0.500005	0.808520344446989	0.1	1	1
sp|P02786|TFR1_HUMAN	LLNENSYVPR	LLNENSYVPR	602.819641113281	2	1030.520386	1	23.6915605936105	-0.719185647394167	5.24671101007233E-06	0.01	0.001	1	1
sp|P02786|TFR1_HUMAN	LLNENSYVPR	LLNENSYVPR	602.819641113281	2	546.2776489	2	1.5586041284754	-0.0114261796301198	9.92634337290828E-05	0.01	0.01	1	1
sp|P02786|TFR1_HUMAN	SAFSNLFGGEPLSYTR	SAFSNLFGGEPLSYTR	873.428283691406	2	736.3988037	1	2.09928724383926	1	1	0.816468082865179	1	1	1
sp|P02786|TFR1_HUMAN	SAFSNLFGGEPLSYTR	SAFSNLFGGEPLSYTR	873.428283691406	2	922.4628906	1	1.33017337031019	0	2.54433142564742E-07	0.0548022286751734	0.01	1	1
sp|P02786|TFR1_HUMAN	SAFSNLFGGEPLSYTR	SAFSNLFGGEPLSYTR	873.428283691406	2	979.484314	1	2.34697170580475	1	1	0.844375874183903	1	1	1
sp|P02786|TFR1_HUMAN	SAFSNLFGGEPLSYTR	SAFSNLFGGEPLSYTR	873.428283691406	2	1126.552734	1	2.49358253074624	1	0.967363469866773	0.861873424676217	1	1	1
sp|P02786|TFR1_HUMAN	SAFSNLFGGEPLSYTR	SAFSNLFGGEPLSYTR	873.428283691406	2	1239.636841	1	1.99908453497248	0.0733805023011764	0.00230880613983936	0.0840415865847897	0.01	1	1
sp|P02786|TFR1_HUMAN	SAFSNLFGGEPLSYTR	SAFSNLFGGEPLSYTR	873.428283691406	2	1353.679688	1	2.34087016067449	0.0941104798857251	0.00221145763891893	0.0241022527315379	0.01	1	1
sp|P02786|TFR1_HUMAN	SSGLPNIPVQTISR	SSGLPNIPVQTISR	734.909545898438	2	345.1768494	1	5.63211711228807	0.943635159387571	0.500005	0.0393226167059042	0.1	1	1
sp|P02786|TFR1_HUMAN	SSGLPNIPVQTISR	SSGLPNIPVQTISR	734.909545898438	2	669.3566284	1	4.43539969681093	0.959906098152387	0.134713383987173	0.0379454096882597	0.0299146745237716	1	1
sp|P02786|TFR1_HUMAN	SSGLPNIPVQTISR	SSGLPNIPVQTISR	734.909545898438	2	800.4624634	1	3.46099778501538	0.999482255991146	0.601688945644008	0.873099796886104	0.297749093162794	1	1
sp|P02786|TFR1_HUMAN	SSGLPNIPVQTISR	SSGLPNIPVQTISR	734.909545898438	2	913.5465698	1	3.99556085507829	0.46173210157716	0.134621035356972	0.0521923006422969	0.0299146745237716	1	1
sp|P02786|TFR1_HUMAN	SSGLPNIPVQTISR	SSGLPNIPVQTISR	734.909545898438	2	1027.589478	1	1.02587538226613	0	1E-05	0.01	0.01	1	1
sp|P02786|TFR1_HUMAN	SSGLPNIPVQTISR	SSGLPNIPVQTISR	734.909545898438	2	1124.642212	1	2.59805887358926	1	1	0.860296373385284	1	1	1
sp|P02786|TFR1_HUMAN	VSASPLLYTLIEK	VSASPLLYTLIEK	717.416137695313	2	345.1768494	1	2.20663623242796	0.920253446977295	0.437769563381819	0.0788350403807913	0.0918890604711662	1	1
sp|P02786|TFR1_HUMAN	VSASPLLYTLIEK	VSASPLLYTLIEK	717.416137695313	2	766.4345093	1	3.25550883926843	1	0.967701853720751	0.155614348246927	1	1	1
sp|P02786|TFR1_HUMAN	VSASPLLYTLIEK	VSASPLLYTLIEK	717.416137695313	2	879.5186157	1	6.01929155070552	0.989540137271038	0.439351798826845	0.108262366218148	0.20257935955454	1	1
sp|P02786|TFR1_HUMAN	VSASPLLYTLIEK	VSASPLLYTLIEK	717.416137695313	2	992.6026611	1	2.17061932574142	0.0612399184216135	9.92634337290828E-05	0.0140425214585861	0.01	1	1
sp|P02786|TFR1_HUMAN	VSASPLLYTLIEK	VSASPLLYTLIEK	717.416137695313	2	1089.655396	1	2.81250021936574	1	1	0.674977144696789	1	1	1
sp|P02786|TFR1_HUMAN	VSASPLLYTLIEK	VSASPLLYTLIEK	717.416137695313	2	1176.6875	1	1.66135860982693	0.070126424327327	0.0266600459100443	0.0233105849638534	0.01	1	1
sp|P02792|FRIL_HUMAN	KPAEDEWGKTPDAMK	KPAEDEWGKTPDAMK	426.458068847656	4	464.2173462	1	1.03336350666485	0	0.329741972934747	0.01	0.0678829292607057	1	1
sp|P02792|FRIL_HUMAN	KPAEDEWGKTPDAMK	KPAEDEWGKTPDAMK	426.458068847656	4	541.2616577	1	1.20262492265075	-0.200928577288242	0.913500772120248	0.67836621123967	0.918890604711662	1	1
sp|P02792|FRIL_HUMAN	KPAEDEWGKTPDAMK	KPAEDEWGKTPDAMK	426.458068847656	4	662.3178101	1	1.20837092829659	-0.699311294563068	0.967701853720751	0.217668465635766	1	1	1
sp|P02792|FRIL_HUMAN	KPAEDEWGKTPDAMK	KPAEDEWGKTPDAMK	426.458068847656	4	670.3042603	1	1.33648758727667	-0.969422419991436	1	0.614040831143016	1	1	1
sp|P02792|FRIL_HUMAN	KPAEDEWGKTPDAMK	KPAEDEWGKTPDAMK	426.458068847656	4	847.4342041	1	1.11192603282811	0	0.413500772249528	0.01	0.0918890604711662	1	1
sp|P02792|FRIL_HUMAN	KPAEDEWGKTPDAMK	KPAEDEWGKTPDAMK	426.458068847656	4	1033.51355	1	1	0	1E-05	0.01	0.001	1	1
sp|P02792|FRIL_HUMAN	LGGPEAGLGEYLFER	LGGPEAGLGEYLFER	804.406860351563	2	695.3722534	1	1.02222768800049	0	0.00221645750963912	0.01	0.01	1	1
sp|P02792|FRIL_HUMAN	LGGPEAGLGEYLFER	LGGPEAGLGEYLFER	804.406860351563	2	881.4363403	1	19.8855280009286	0.0509669874599609	1E-05	0.01	0.001	1	1
sp|P02792|FRIL_HUMAN	LGGPEAGLGEYLFER	LGGPEAGLGEYLFER	804.406860351563	2	913.4414063	1	1.43082141454873	-1	1	0.828531400060381	1	1	1
sp|P02792|FRIL_HUMAN	LGGPEAGLGEYLFER	LGGPEAGLGEYLFER	804.406860351563	2	1083.546997	1	1.28994497248413	-0.712911757638398	0.967701853720751	0.863917887196934	1	1	1
sp|P02792|FRIL_HUMAN	LGGPEAGLGEYLFER	LGGPEAGLGEYLFER	804.406860351563	2	1154.584106	1	1.35483098556953	-0.957539534468944	1	0.731419312180117	1	1	1
sp|P02792|FRIL_HUMAN	LGGPEAGLGEYLFER	LGGPEAGLGEYLFER	804.406860351563	2	804.4068604	2	1.60455401115677	-0.956515436476446	0.967701853720751	0.0917691670844758	1	1	1
sp|P02792|FRIL_HUMAN	TDPHLC[CAM]DFLETHFLDEEVK	TDPHLCDFLETHFLDEEVK	587.024291992188	4	246.1812134	1	1.01390327850863	0	0.601688945644008	0.142951966157012	0.297749093162794	1	1
sp|P02792|FRIL_HUMAN	TDPHLC[CAM]DFLETHFLDEEVK	TDPHLCDFLETHFLDEEVK	587.024291992188	4	504.2664185	1	1.50769829472844	-0.387492618369984	0.633987091923257	0.0376903253503767	0.297749093162794	1	1
sp|P02792|FRIL_HUMAN	TDPHLC[CAM]DFLETHFLDEEVK	TDPHLCDFLETHFLDEEVK	587.024291992188	4	732.3774414	1	1.27046079600253	0.46147634041348	0.633987091923257	0.221294840779876	0.297749093162794	1	1
sp|P02792|FRIL_HUMAN	TDPHLC[CAM]DFLETHFLDEEVK	TDPHLCDFLETHFLDEEVK	587.024291992188	4	879.4458008	1	1.43703579398993	-0.799866408400607	0.913500772120248	0.501844263071111	0.918890604711662	1	1
sp|P02792|FRIL_HUMAN	TDPHLC[CAM]DFLETHFLDEEVK	TDPHLCDFLETHFLDEEVK	587.024291992188	4	1016.477661	2	1.30794608193694	0.0101633375794366	0.467701853850031	0.0379091041024146	0.1	1	1
sp|P02792|FRIL_HUMAN	TDPHLC[CAM]DFLETHFLDEEVK	TDPHLCDFLETHFLDEEVK	587.024291992188	4	632.3012085	3	1.47125652957131	0.0277700058577111	0.134086355227706	0.0793792776521401	0.0297749093162794	1	1
sp|P04004|VTNC_HUMAN	DVWGIEGPIDAAFTR	DVWGIEGPIDAAFTR	823.912292480469	2	571.2874756	1	2.42680861674303	0.0248880646086299	5.24671101007233E-06	0.0887466001798903	0.01	1	1
sp|P04004|VTNC_HUMAN	DVWGIEGPIDAAFTR	DVWGIEGPIDAAFTR	823.912292480469	2	890.4730225	1	1.44546433581098	0.0476404370722862	0.50000000012928	0.756106116086773	0.1	1	1
sp|P04004|VTNC_HUMAN	DVWGIEGPIDAAFTR	DVWGIEGPIDAAFTR	823.912292480469	2	947.4945068	1	1.23914605463009	0.52671992086416	0.967363469866773	0.881372844124348	1	1	1
sp|P04004|VTNC_HUMAN	DVWGIEGPIDAAFTR	DVWGIEGPIDAAFTR	823.912292480469	2	1076.537109	1	1.04694211576505	0	0.413049504134603	0.845049382861138	0.0917667201844785	1	1
sp|P04004|VTNC_HUMAN	DVWGIEGPIDAAFTR	DVWGIEGPIDAAFTR	823.912292480469	2	1189.621216	1	1.04170031216708	0	0.304835026774321	0.0596709625545738	0.0677190585488605	1	1
sp|P04004|VTNC_HUMAN	DVWGIEGPIDAAFTR	DVWGIEGPIDAAFTR	823.912292480469	2	1246.642578	1	1.40101443271768	-0.00636911798734408	9.95100154593424E-05	0.456378419620656	0.01	1	1
sp|P04040|CATA_HUMAN	FNTANDDNVTQVR	FNTANDDNVTQVR	747.352600097656	2	402.2459412	1	1.63367023648193	0.642081026202902	0.491970644982322	0.01	0.1	1	1
sp|P04040|CATA_HUMAN	FNTANDDNVTQVR	FNTANDDNVTQVR	747.352600097656	2	503.2936096	1	1.23612081193718	0.983314213918134	1	0.0280371094685284	1	1	1
sp|P04040|CATA_HUMAN	FNTANDDNVTQVR	FNTANDDNVTQVR	747.352600097656	2	716.4049683	1	1.07933829289512	0	0.0264802487712102	0.0160434996887715	0.01	1	1
sp|P04040|CATA_HUMAN	FNTANDDNVTQVR	FNTANDDNVTQVR	747.352600097656	2	946.4588623	1	1.20705328628059	0.060091463812226	0.634616035356972	0.0131446708414204	0.299146745237716	1	1
sp|P04040|CATA_HUMAN	FNTANDDNVTQVR	FNTANDDNVTQVR	747.352600097656	2	1060.501831	1	1.27698251548863	0.121721695004641	0.880652094550904	0.0748931370955261	0.917667201844785	1	1
sp|P04040|CATA_HUMAN	FNTANDDNVTQVR	FNTANDDNVTQVR	747.352600097656	2	1131.53894	1	1.76924046695256	0.925818569490873	0.524268791261571	0.0330464892682016	0.1	1	1
sp|P04040|CATA_HUMAN	FNTAN[Dea]DDNVTQVR	FNTANDDNVTQVR	747.844604492188	2	274.1873779	1	2.17520258412084	0.0230545122947585	0.00221645750963912	0.01	0.01	1	1
sp|P04040|CATA_HUMAN	FNTAN[Dea]DDNVTQVR	FNTANDDNVTQVR	747.844604492188	2	363.1662903	1	2.03528725892906	0.183619927507414	0.0245756506212337	0.01	0.01	1	1
sp|P04040|CATA_HUMAN	FNTAN[Dea]DDNVTQVR	FNTANDDNVTQVR	747.844604492188	2	402.2459412	1	1.63367023648193	0.642081026202902	0.491970644982322	0.01	0.1	1	1
sp|P04040|CATA_HUMAN	FNTAN[Dea]DDNVTQVR	FNTANDDNVTQVR	747.844604492188	2	503.2936096	1	1.23612081193718	0.983314213918134	1	0.0280371094685284	1	1	1
sp|P04040|CATA_HUMAN	FNTAN[Dea]DDNVTQVR	FNTANDDNVTQVR	747.844604492188	2	716.4049683	1	1.07933829289512	0	0.0264802487712102	0.0160434996887715	0.01	1	1
sp|P04040|CATA_HUMAN	FNTAN[Dea]DDNVTQVR	FNTANDDNVTQVR	747.844604492188	2	946.4588623	1	1.20705328628059	0.060091463812226	0.634616035356972	0.0131446708414204	0.299146745237716	1	1
sp|P02794|FRIH_HUMAN	IFLQDIK	IFLQDIK	438.763092041016	2	147.1128082	1	1.01082829069929	0	0.633987091923257	0.025447658534087	0.297749093162794	1	1
sp|P02794|FRIH_HUMAN	IFLQDIK	IFLQDIK	438.763092041016	2	260.1968689	1	1.20310530221113	0	0.00228100722346018	0.551330034182112	0.01	1	1
sp|P02794|FRIH_HUMAN	IFLQDIK	IFLQDIK	438.763092041016	2	261.1597595	1	1.30328265769621	0	0.304740763469872	0.605322635766258	0.0677190585488605	1	1
sp|P02794|FRIH_HUMAN	IFLQDIK	IFLQDIK	438.763092041016	2	503.2823792	1	1.15268371718571	-0.0234101049549564	0.633987091923257	0.239300624413518	0.297749093162794	1	1
sp|P02794|FRIH_HUMAN	IFLQDIK	IFLQDIK	438.763092041016	2	616.3664551	1	1.65575852434187	-1	1	0.888859162274582	1	1	1
sp|P02794|FRIH_HUMAN	IFLQDIK	IFLQDIK	438.763092041016	2	763.4348755	1	1.78411798832692	-0.995223258688461	1	0.844709639371354	1	1	1
sp|P02794|FRIH_HUMAN	NVNQSLLELHK	NVNQSLLELHK	432.241973876953	3	526.2984009	1	1.57465337823898	-0.00479058347617013	0.305478181673176	0.0997824400441844	0.0678829292607057	1	1
sp|P02794|FRIH_HUMAN	NVNQSLLELHK	NVNQSLLELHK	432.241973876953	3	639.3824463	1	1.10064428894862	0	0.500005	0.467465614166029	0.1	1	1
sp|P02794|FRIH_HUMAN	NVNQSLLELHK	NVNQSLLELHK	432.241973876953	3	656.3362427	1	1.23447778177146	0	0.413505772120248	0.01	0.0918890604711662	1	1
sp|P02794|FRIH_HUMAN	NVNQSLLELHK	NVNQSLLELHK	432.241973876953	3	752.4664917	1	1.2728413970816	0	0.500005	0.0229458565824002	0.1	1	1
sp|P02794|FRIH_HUMAN	NVNQSLLELHK	NVNQSLLELHK	432.241973876953	3	839.4985352	1	1.05550773943905	0	0.500005	0.220480194307409	0.1	1	1
sp|P02794|FRIH_HUMAN	NVNQSLLELHK	NVNQSLLELHK	432.241973876953	3	541.3036499	2	1.01095638815161	0	0.305478181673176	0.639693664043004	0.0678829292607057	1	1
sp|P02794|FRIH_HUMAN	[PGQ]-QNYHQDSEAAINR	QNYHQDSEAAINR	764.842407226563	2	289.1618652	1	2.63635641623229	-0.995978261718829	0.502211457509639	0.01	0.1	1	1
sp|P02794|FRIH_HUMAN	[PGQ]-QNYHQDSEAAINR	QNYHQDSEAAINR	764.842407226563	2	526.2044678	1	2.72358388102074	-0.30890776786246	0.500005	0.01	0.1	1	1
sp|P02794|FRIH_HUMAN	[PGQ]-QNYHQDSEAAINR	QNYHQDSEAAINR	764.842407226563	2	544.3201904	1	8.82133310320773	-0.558180841121166	0.000102348630200241	0.01	0.01	1	1
sp|P02794|FRIH_HUMAN	[PGQ]-QNYHQDSEAAINR	QNYHQDSEAAINR	764.842407226563	2	875.4217529	1	3.12992245397633	-0.348630869940121	0.412955240830153	0.01	0.0917667201844785	1	1
sp|P02794|FRIH_HUMAN	[PGQ]-QNYHQDSEAAINR	QNYHQDSEAAINR	764.842407226563	2	1003.480286	1	6.78983410708702	-0.992407208903006	0.500005	0.0177643241940409	0.1	1	1
sp|P02794|FRIH_HUMAN	[PGQ]-QNYHQDSEAAINR	QNYHQDSEAAINR	764.842407226563	2	528.7045288	2	4.14323439902594	-0.296953274815799	9.73487652195947E-05	0.01	0.01	1	1
sp|P04075|ALDOA_HUMAN	FSHEEIAMATVTALR	FSHEEIAMATVTALR	559.287231445313	3	660.4039307	1	1.0798000619989	0.0348915113818438	0.967363469866773	0.833553235576064	1	1	1
sp|P04075|ALDOA_HUMAN	FSHEEIAMATVTALR	FSHEEIAMATVTALR	559.287231445313	3	731.44104	1	1.3144240903037	0.624043116412899	0.967701853720751	0.763790267356265	1	1	1
sp|P04075|ALDOA_HUMAN	FSHEEIAMATVTALR	FSHEEIAMATVTALR	559.287231445313	3	814.3729858	1	1.06292445619812	0.0165695502422893	1	0.827175748704682	1	1	1
sp|P04075|ALDOA_HUMAN	FSHEEIAMATVTALR	FSHEEIAMATVTALR	559.287231445313	3	862.4815063	1	1.37700238094057	-0.839804492867848	0.967701853720751	0.078149190934413	1	1	1
sp|P04075|ALDOA_HUMAN	FSHEEIAMATVTALR	FSHEEIAMATVTALR	559.287231445313	3	945.4134521	1	1.13189974091231	0.584793197051207	1	0.599495792263081	1	1	1
sp|P04075|ALDOA_HUMAN	FSHEEIAMATVTALR	FSHEEIAMATVTALR	559.287231445313	3	1016.450623	1	1.00307624618324	0	5.0101487282438E-07	0.178985044088784	0.01	1	1
sp|P04075|ALDOA_HUMAN	PYQYPALTPEQK	PYQYPALTPEQK	717.866821289063	2	501.2667236	1	1.12379074169876	0.0514375482948195	0.967701853720751	0.929571336009026	1	1	1
sp|P04075|ALDOA_HUMAN	PYQYPALTPEQK	PYQYPALTPEQK	717.866821289063	2	552.2453003	1	1.17922355321322	0	0.133992091923257	0.677711499674571	0.0297749093162794	1	1
sp|P04075|ALDOA_HUMAN	PYQYPALTPEQK	PYQYPALTPEQK	717.866821289063	2	883.4883423	1	1.3347656429051	-0.0394060919023706	0.500099263304449	0.933582248065545	0.1	1	1
sp|P04075|ALDOA_HUMAN	PYQYPALTPEQK	PYQYPALTPEQK	717.866821289063	2	934.4669189	1	1.12981856591893	0	0.136797779275983	0.130430388851922	0.0299146745237716	1	1
sp|P04075|ALDOA_HUMAN	PYQYPALTPEQK	PYQYPALTPEQK	717.866821289063	2	1046.551636	1	1.22451231154878	0	9.95100154593424E-05	0.839743304979699	0.01	1	1
sp|P04075|ALDOA_HUMAN	PYQYPALTPEQK	PYQYPALTPEQK	717.866821289063	2	1174.610229	1	3.31624359876137	-0.51765539737597	0.500005	0.626901175596463	0.1	1	1
sp|P04075|ALDOA_HUMAN	YTPSGQAGAAASESLFVSNHAY	YTPSGQAGAAASESLFVSNHAY	743.3466796875	3	837.3889771	1	1.09695272653607	-0.14635118747383	1	0.922196579295467	1	1	1
sp|P04075|ALDOA_HUMAN	YTPSGQAGAAASESLFVSNHAY	YTPSGQAGAAASESLFVSNHAY	743.3466796875	3	950.4730225	1	1.52350458127503	0.0452928157314461	0.305473428384186	0.698452442427559	0.0678829292607057	1	1
sp|P04075|ALDOA_HUMAN	YTPSGQAGAAASESLFVSNHAY	YTPSGQAGAAASESLFVSNHAY	743.3466796875	3	975.453064	1	1.41933508414039	-0.0158999272063145	0.0242690455654338	0.540123017207322	0.01	1	1
sp|P04075|ALDOA_HUMAN	YTPSGQAGAAASESLFVSNHAY	YTPSGQAGAAASESLFVSNHAY	743.3466796875	3	1037.505127	1	2.17226727634104	0.0653580711778319	0.500005	0.711998887511479	0.1	1	1
sp|P04075|ALDOA_HUMAN	YTPSGQAGAAASESLFVSNHAY	YTPSGQAGAAASESLFVSNHAY	743.3466796875	3	1278.559692	1	1.18251240834441	-0.0226244333469525	0.524478301991033	0.0936916099161699	0.1	1	1
sp|P04075|ALDOA_HUMAN	YTPSGQAGAAASESLFVSNHAY	YTPSGQAGAAASESLFVSNHAY	743.3466796875	3	1391.643799	1	1.02918530954027	0	0.439460273596433	0.123101438767773	0.202120806286092	1	1
sp|P04075|ALDOA_HUMAN	YTPSGQ[Dea]AGAAASESLFVSNHAY	YTPSGQAGAAASESLFVSNHAY	1115.00842285156	2	1166.547607	1	2.17423574416994	0.0309355280420171	0.0244833019910334	0.01	0.01	1	1
sp|P04075|ALDOA_HUMAN	YTPSGQ[Dea]AGAAASESLFVSNHAY	YTPSGQAGAAASESLFVSNHAY	1115.00842285156	2	1253.579712	1	1.03674502478548	0	0.880864241987021	0.0520702582303341	0.918890604711662	1	1
sp|P04075|ALDOA_HUMAN	YTPSGQ[Dea]AGAAASESLFVSNHAY	YTPSGQAGAAASESLFVSNHAY	1115.00842285156	2	1324.616821	1	1.24009994103254	-0.0115679658389293	0.415682516039259	0.0366105204824723	0.0918890604711662	1	1
sp|P04075|ALDOA_HUMAN	YTPSGQ[Dea]AGAAASESLFVSNHAY	YTPSGQAGAAASESLFVSNHAY	1115.00842285156	2	1395.653931	1	1.13837241833466	0.0447563227130584	0.935065323587524	0.0701454489601118	1	1	1
sp|P04075|ALDOA_HUMAN	YTPSGQ[Dea]AGAAASESLFVSNHAY	YTPSGQAGAAASESLFVSNHAY	1115.00842285156	2	1466.69104	1	1.311043422987	0.0141783252537673	0.134713383987173	0.01	0.0299146745237716	1	1
sp|P04075|ALDOA_HUMAN	YTPSGQ[Dea]AGAAASESLFVSNHAY	YTPSGQAGAAASESLFVSNHAY	1115.00842285156	2	982.9528809	2	1.35815743491089	0.212727762215118	0.772437617190623	0.0784759644599987	0.677190585488605	1	1
sp|P04075|ALDOA_HUMAN	[1Ac]-ILAADESTGSIAKR	ILAADESTGSIAKR	491.935089111328	3	631.3886108	1	1.05427176515683	0.0426708399367018	1	0.918480604838996	1	1	1
sp|P04075|ALDOA_HUMAN	[1Ac]-ILAADESTGSIAKR	ILAADESTGSIAKR	491.935089111328	3	732.4362793	1	1.09954572786021	0.880313749174249	1	0.906119045146557	1	1	1
sp|P04075|ALDOA_HUMAN	[1Ac]-ILAADESTGSIAKR	ILAADESTGSIAKR	491.935089111328	3	819.4682617	1	1.01530682144511	0.0175222808869732	1	0.926602715944356	1	1	1
sp|P04075|ALDOA_HUMAN	[1Ac]-ILAADESTGSIAKR	ILAADESTGSIAKR	491.935089111328	3	1063.537842	1	1.07797007311679	0.0358387282236336	0.967701853720751	0.837050664559095	1	1	1
sp|P04075|ALDOA_HUMAN	[1Ac]-ILAADESTGSIAKR	ILAADESTGSIAKR	491.935089111328	3	1205.612061	1	52.1587164386756	1	0.413505772120248	0.0421945892911722	0.00918890604711662	1	1
sp|P04075|ALDOA_HUMAN	[1Ac]-ILAADESTGSIAKR	ILAADESTGSIAKR	491.935089111328	3	1318.696167	1	1	0	1E-05	0.01	0.001	1	1
sp|P04080|CYTB_HUMAN	SQVVAGTNYFIK	SQVVAGTNYFIK	663.856262207031	2	315.1662903	1	1.21596478717148	-0.0873078933403955	0.804735763469872	0.674618961534492	0.677190585488605	1	1
sp|P04080|CYTB_HUMAN	SQVVAGTNYFIK	SQVVAGTNYFIK	663.856262207031	2	842.4406738	1	1.63214857464611	-0.0592777791180451	0.304735763604892	0.522387576679672	0.0677190585488605	1	1
sp|P04080|CYTB_HUMAN	SQVVAGTNYFIK	SQVVAGTNYFIK	663.856262207031	2	913.4777832	1	1.08240392092436	-0.00626591669700049	0.805473181673176	0.733143110899532	0.678829292607057	1	1
sp|P04080|CYTB_HUMAN	SQVVAGTNYFIK	SQVVAGTNYFIK	663.856262207031	2	1012.546204	1	1.01482986530632	0	0.912950240830153	0.715830178371467	0.917667201844785	1	1
sp|P04080|CYTB_HUMAN	SQVVAGTNYFIK	SQVVAGTNYFIK	663.856262207031	2	1111.614624	1	1.10744466025648	-0.00311760030472144	0.547487864043505	0.373201188857466	0.273598844268708	1	1
sp|P04080|CYTB_HUMAN	SQVVAGTNYFIK	SQVVAGTNYFIK	663.856262207031	2	534.2614746	2	1.99505641755107	-0.027270935463672	0.133992091923257	0.01	0.0297749093162794	1	1
sp|P04080|CYTB_HUMAN	SQ[Dea]VVAGTNYFIK	SQVVAGTNYFIK	664.348266601563	2	407.2652893	1	1.0775815216462	0	0.304735763604892	0.01	0.0677190585488605	1	1
sp|P04080|CYTB_HUMAN	SQ[Dea]VVAGTNYFIK	SQVVAGTNYFIK	664.348266601563	2	785.4191895	1	4.44678265725421	-0.197936760493426	5.24671101007233E-06	0.01	0.01	1	1
sp|P04080|CYTB_HUMAN	SQ[Dea]VVAGTNYFIK	SQVVAGTNYFIK	664.348266601563	2	842.4406738	1	1.64829361380681	-0.0591392626071086	0.304735763604892	0.522387576679672	0.0677190585488605	1	1
sp|P04080|CYTB_HUMAN	SQ[Dea]VVAGTNYFIK	SQVVAGTNYFIK	664.348266601563	2	913.4777832	1	1.09378982288448	-0.00815964387466456	0.634616035356972	0.730602014647011	0.299146745237716	1	1
sp|P04080|CYTB_HUMAN	SQ[Dea]VVAGTNYFIK	SQVVAGTNYFIK	664.348266601563	2	1012.546204	1	1.01768922762294	0	0.804735763469872	0.714372929977592	0.677190585488605	1	1
sp|P04080|CYTB_HUMAN	SQ[Dea]VVAGTNYFIK	SQVVAGTNYFIK	664.348266601563	2	1111.614624	1	1.10744466025648	-0.00311760030472144	0.547487864043505	0.373201188857466	0.273598844268708	1	1
sp|P04080|CYTB_HUMAN	VFQSLPHENKPLTLSNYQTNK	VFQSLPHENKPLTLSNYQTNK	615.323608398438	4	653.3253174	1	1.0283986501242	0	9.76029340629926E-05	0.0609245977698604	0.01	1	1
sp|P04080|CYTB_HUMAN	VFQSLPHENKPLTLSNYQTNK	VFQSLPHENKPLTLSNYQTNK	615.323608398438	4	767.3682251	1	1.15351851712045	0	0.00221170422064919	0.0460422058422607	0.01	1	1
sp|P04080|CYTB_HUMAN	VFQSLPHENKPLTLSNYQTNK	VFQSLPHENKPLTLSNYQTNK	615.323608398438	4	854.4002686	1	1.26600176589739	-0.0421340888546821	0.601688945644008	0.657844062064955	0.297749093162794	1	1
sp|P04080|CYTB_HUMAN	VFQSLPHENKPLTLSNYQTNK	VFQSLPHENKPLTLSNYQTNK	615.323608398438	4	967.484314	1	1.15250575643204	0	0.0264802487712102	0.146287544065372	0.01	1	1
sp|P04080|CYTB_HUMAN	VFQSLPHENKPLTLSNYQTNK	VFQSLPHENKPLTLSNYQTNK	615.323608398438	4	1068.531982	1	1.44536035947096	-0.983336850727765	0.913500772120248	0.253615976547344	0.918890604711662	1	1
sp|P04080|CYTB_HUMAN	VFQSLPHENKPLTLSNYQTNK	VFQSLPHENKPLTLSNYQTNK	615.323608398438	4	1278.668823	1	1.07044642419865	-1	1	0.248516610733861	1	1	1
sp|P04080|CYTB_HUMAN	VFQSLPHEN[Dea]KPLTLSNYQTNK	VFQSLPHENKPLTLSNYQTNK	615.569580078125	4	375.2026672	1	1.81481319487253	-0.0134690550093708	5.24671101007233E-06	0.01	0.01	1	1
sp|P04080|CYTB_HUMAN	VFQSLPHEN[Dea]KPLTLSNYQTNK	VFQSLPHENKPLTLSNYQTNK	615.569580078125	4	653.3253174	1	2.95954355111443	-0.0558891604325958	0.000102348630200241	0.0311061797960224	0.01	1	1
sp|P04080|CYTB_HUMAN	VFQSLPHEN[Dea]KPLTLSNYQTNK	VFQSLPHENKPLTLSNYQTNK	615.569580078125	4	854.4002686	1	2.59519104371525	-0.089504526399674	0.133992091923257	0.650392080647061	0.0297749093162794	1	1
sp|P04080|CYTB_HUMAN	VFQSLPHEN[Dea]KPLTLSNYQTNK	VFQSLPHENKPLTLSNYQTNK	615.569580078125	4	967.484314	1	3.03616916946039	-0.117726015502368	0.0242737912615711	0.105693602302689	0.01	1	1
sp|P04080|CYTB_HUMAN	VFQSLPHEN[Dea]KPLTLSNYQTNK	VFQSLPHENKPLTLSNYQTNK	615.569580078125	4	1068.531982	1	3.04488746406261	-0.330347439436154	0.500005	0.2202331744482	0.1	1	1
sp|P04080|CYTB_HUMAN	VFQSLPHEN[Dea]KPLTLSNYQTNK	VFQSLPHENKPLTLSNYQTNK	615.569580078125	4	203.1130676	4	3.74661303705073	-0.62260002273191	0.412955240830153	0.645459268419617	0.0917667201844785	1	1
sp|P04080|CYTB_HUMAN	[1Ac]-MMC[CAM]GAPSATQPATAETQHIADQVR	MMCGAPSATQPATAETQHIADQVR	871.733337402344	3	966.5115356	1	1.20570558564264	0	0.305478181673176	0.01	0.0678829292607057	1	1
sp|P04080|CYTB_HUMAN	[1Ac]-MMC[CAM]GAPSATQPATAETQHIADQVR	MMCGAPSATQPATAETQHIADQVR	871.733337402344	3	1196.601807	1	1.04820855941751	0	0.500005	0.0174019615636318	0.1	1	1
sp|P04080|CYTB_HUMAN	[1Ac]-MMC[CAM]GAPSATQPATAETQHIADQVR	MMCGAPSATQPATAETQHIADQVR	871.733337402344	3	1267.638916	1	1.17523062025709	0	0.467706853720751	0.0357856090124914	0.1	1	1
sp|P04080|CYTB_HUMAN	[1Ac]-MMC[CAM]GAPSATQPATAETQHIADQVR	MMCGAPSATQPATAETQHIADQVR	871.733337402344	3	1536.776489	1	1.24511837795783	0	0.500005	0.72851584764551	0.1	1	1
sp|P04080|CYTB_HUMAN	[1Ac]-MMC[CAM]GAPSATQPATAETQHIADQVR	MMCGAPSATQPATAETQHIADQVR	871.733337402344	3	962.4796143	2	1.22470970776773	0	0.0244785487020435	0.01	0.01	1	1
sp|P04080|CYTB_HUMAN	[1Ac]-MMC[CAM]GAPSATQPATAETQHIADQVR	MMCGAPSATQPATAETQHIADQVR	871.733337402344	3	1046.524536	2	1.30841808574658	0	0.500005	0.01	0.1	1	1
sp|P04083|ANXA1_HUMAN	ALTGHLEEVVLALLK	ALTGHLEEVVLALLK	535.990661621094	3	557.4020996	1	2.79473095650732	1	0.967701853720751	0.646247069245534	1	1	1
sp|P04083|ANXA1_HUMAN	ALTGHLEEVVLALLK	ALTGHLEEVVLALLK	535.990661621094	3	656.47052	1	2.61376804347129	0.962281133122496	0.547487864043505	0.554126783262029	0.273598844268708	1	1
sp|P04083|ANXA1_HUMAN	ALTGHLEEVVLALLK	ALTGHLEEVVLALLK	535.990661621094	3	755.5389404	1	3.45600468895392	0.974260698804716	0.634616035356972	0.0358377391922343	0.299146745237716	1	1
sp|P04083|ANXA1_HUMAN	ALTGHLEEVVLALLK	ALTGHLEEVVLALLK	535.990661621094	3	851.4257813	1	4.8855813280878	0.854748585719358	0.413505772120248	0.450853717775846	0.0918890604711662	1	1
sp|P04083|ANXA1_HUMAN	ALTGHLEEVVLALLK	ALTGHLEEVVLALLK	535.990661621094	3	1049.562622	1	2.35956139881051	0.690076231954347	0.0487470932526045	0.0608439250746356	0.01	1	1
sp|P04083|ANXA1_HUMAN	ALTGHLEEVVLALLK	ALTGHLEEVVLALLK	535.990661621094	3	1421.836182	1	1	0	1E-05	0.01	0.001	1	1
sp|P04083|ANXA1_HUMAN	DITSDTSGDFR	DITSDTSGDFR	607.270202636719	2	633.272583	1	66.495545487426	1	0.413505772120248	0.140505846107766	0.00918890604711662	1	1
sp|P04083|ANXA1_HUMAN	DITSDTSGDFR	DITSDTSGDFR	607.270202636719	2	682.3154907	1	1.2061574145485	0.982252733140493	1	0.914686074558427	1	1	1
sp|P04083|ANXA1_HUMAN	DITSDTSGDFR	DITSDTSGDFR	607.270202636719	2	720.3046265	1	1	0	1E-05	0.01	0.001	1	1
sp|P04083|ANXA1_HUMAN	DITSDTSGDFR	DITSDTSGDFR	607.270202636719	2	797.3424072	1	1.22185889904952	0.953438048024785	1	0.909727236823291	1	1	1
sp|P04083|ANXA1_HUMAN	DITSDTSGDFR	DITSDTSGDFR	607.270202636719	2	884.3744507	1	1.12777152547701	0.993360414718711	1	0.932068256920271	1	1	1
sp|P04083|ANXA1_HUMAN	DITSDTSGDFR	DITSDTSGDFR	607.270202636719	2	985.4221191	1	1.22649178474203	1	1	0.95718767054188	1	1	1
sp|P04083|ANXA1_HUMAN	GGPGSAVSPYPTFNPSSDVAALHK	GGPGSAVSPYPTFNPSSDVAALHK	786.05712890625	3	840.4573975	1	1.20527755687287	0.0853384446859694	0.805473181673176	0.839052061582982	0.678829292607057	1	1
sp|P04083|ANXA1_HUMAN	GGPGSAVSPYPTFNPSSDVAALHK	GGPGSAVSPYPTFNPSSDVAALHK	786.05712890625	3	873.4100952	1	1.28632946961836	1	1	0.840036690895998	1	1	1
sp|P04083|ANXA1_HUMAN	GGPGSAVSPYPTFNPSSDVAALHK	GGPGSAVSPYPTFNPSSDVAALHK	786.05712890625	3	927.4894409	1	1.12058665731664	0.971379019369039	1	0.839560766509685	1	1	1
sp|P04083|ANXA1_HUMAN	GGPGSAVSPYPTFNPSSDVAALHK	GGPGSAVSPYPTFNPSSDVAALHK	786.05712890625	3	1138.585083	1	1.16931279672964	0.338585371909726	0.967363469866773	0.836922871872538	1	1	1
sp|P04083|ANXA1_HUMAN	GGPGSAVSPYPTFNPSSDVAALHK	GGPGSAVSPYPTFNPSSDVAALHK	786.05712890625	3	1218.578979	1	1.32855445643346	0.960689398514943	1	0.584771802233445	1	1	1
sp|P04083|ANXA1_HUMAN	GGPGSAVSPYPTFNPSSDVAALHK	GGPGSAVSPYPTFNPSSDVAALHK	786.05712890625	3	1483.754028	1	1.09920835476947	0.0433307135116965	0.967701853720751	0.800385054990531	1	1	1
sp|P04083|ANXA1_HUMAN	GHLEEVVLALLKTPAQFDADELR	GHLEEVVLALLKTPAQFDADELR	641.848449707031	4	718.3366089	1	1.19500954204658	0.987278566363899	1	0.927279345275137	1	1	1
sp|P04083|ANXA1_HUMAN	GHLEEVVLALLKTPAQFDADELR	GHLEEVVLALLKTPAQFDADELR	641.848449707031	4	865.4050293	1	1.16954328926121	1	1	0.961983301448194	1	1	1
sp|P04083|ANXA1_HUMAN	GHLEEVVLALLKTPAQFDADELR	GHLEEVVLALLKTPAQFDADELR	641.848449707031	4	993.463623	1	1.22570725686291	1	1	0.925106395431881	1	1	1
sp|P04083|ANXA1_HUMAN	GHLEEVVLALLKTPAQFDADELR	GHLEEVVLALLKTPAQFDADELR	641.848449707031	4	1262.601196	1	1	0	1E-05	0.01	0.001	1	1
sp|P04083|ANXA1_HUMAN	GHLEEVVLALLKTPAQFDADELR	GHLEEVVLALLKTPAQFDADELR	641.848449707031	4	1064.58606	2	1.77821300757016	-0.00329915688411687	5.24671101007233E-06	0.112526061418808	0.01	1	1
sp|P04083|ANXA1_HUMAN	GHLEEVVLALLKTPAQFDADELR	GHLEEVVLALLKTPAQFDADELR	641.848449707031	4	855.4621582	3	1	0	1E-05	0.01	0.001	1	1
sp|P04083|ANXA1_HUMAN	QETGKPLDETLKK	QETGKPLDETLKK	496.275238037109	3	544.272522	1	1.67974517054134	0	5.00000035005683E-06	0.0268627191061766	0.01	1	1
sp|P04083|ANXA1_HUMAN	QETGKPLDETLKK	QETGKPLDETLKK	496.275238037109	3	733.4090576	1	1.16390630902321	0.0259468634036317	0.524268791261571	0.775332326837426	0.1	1	1
sp|P04083|ANXA1_HUMAN	QETGKPLDETLKK	QETGKPLDETLKK	496.275238037109	3	943.5458984	1	1.24922006118453	0.983693882359254	1	0.935475776374986	1	1	1
sp|P04083|ANXA1_HUMAN	QETGKPLDETLKK	QETGKPLDETLKK	496.275238037109	3	1229.709961	1	1.23550682789287	0.948855226555558	1	0.145758123750681	1	1	1
sp|P04083|ANXA1_HUMAN	QETGKPLDETLKK	QETGKPLDETLKK	496.275238037109	3	1358.752563	1	1	0	1E-05	0.01	0.001	1	1
sp|P04083|ANXA1_HUMAN	QETGKPLDETLKK	QETGKPLDETLKK	496.275238037109	3	743.9092407	2	1.26873978165106	0.99047982870752	1	0.892434009156681	1	1	1
sp|P04083|ANXA1_HUMAN	TPAQFDADELR	TPAQFDADELR	631.80419921875	2	660.2987671	1	1.48604733306501	0.192723938316494	0.502181743919011	0.5449678440579	0.1	1	1
sp|P04083|ANXA1_HUMAN	TPAQFDADELR	TPAQFDADELR	631.80419921875	2	718.3366089	1	1.19500954204658	0.987278566363899	1	0.927279345275137	1	1	1
sp|P04083|ANXA1_HUMAN	TPAQFDADELR	TPAQFDADELR	631.80419921875	2	846.362854	1	1.28734103036417	0	0.412955240830153	0.0903296152520292	0.0917667201844785	1	1
sp|P04083|ANXA1_HUMAN	TPAQFDADELR	TPAQFDADELR	631.80419921875	2	865.4050293	1	1.17686045101576	1	1	0.961983301448194	1	1	1
sp|P04083|ANXA1_HUMAN	TPAQFDADELR	TPAQFDADELR	631.80419921875	2	993.463623	1	1.21906722024783	0.997462558922846	1	0.924771460891005	1	1	1
sp|P04083|ANXA1_HUMAN	TPAQFDADELR	TPAQFDADELR	631.80419921875	2	1064.500732	1	1.10787500415948	0.982124445812465	1	0.942328486127353	1	1	1
sp|P04406|G3P_HUMAN	IISNASC[CAM]TTN[Dea]C[CAM]LAPLAK	IISNASCTTNCLAPLAK	612.306091308594	3	772.4385986	1	31.4295911026321	-1	0.500005	0.856399396326883	0.01	1	1
sp|P04406|G3P_HUMAN	IISNASC[CAM]TTN[Dea]C[CAM]LAPLAK	IISNASCTTNCLAPLAK	612.306091308594	3	948.4454956	1	51.3011283739769	-0.876364009725568	5.24671101007233E-06	0.0218378960469001	0.001	1	1
sp|P04406|G3P_HUMAN	IISNASC[CAM]TTN[Dea]C[CAM]LAPLAK	IISNASCTTNCLAPLAK	612.306091308594	3	1249.591553	1	48.512542726198	-0.862193580911528	5.24671101007233E-06	0.0182486976782855	0.001	1	1
sp|P04406|G3P_HUMAN	IISNASC[CAM]TTN[Dea]C[CAM]LAPLAK	IISNASCTTNCLAPLAK	612.306091308594	3	1336.623535	1	22.9334331633504	-1	1	0.0156154746754813	0.1	1	1
sp|P04406|G3P_HUMAN	IISNASC[CAM]TTN[Dea]C[CAM]LAPLAK	IISNASCTTNCLAPLAK	612.306091308594	3	704.3339844	2	6.40769725835779	-0.964165789652076	0.133987092058277	0.01	0.0297749093162794	1	1
sp|P04406|G3P_HUMAN	IISNASC[CAM]TTN[Dea]C[CAM]LAPLAK	IISNASCTTNCLAPLAK	612.306091308594	3	861.4134521	2	7.7266363096923	0.084533246677713	1E-05	0.01	0.01	1	1
sp|P04406|G3P_HUMAN	IIS[Dhy]NASC[CAM]TTN[dAm]C[CAM]LAPLAK	IISNASCTTNCLAPLAK	600.299072265625	3	728.3395996	1	3.50520270140724	0.913705350104419	0.305473428384186	0.38565946708449	0.0678829292607057	1	1
sp|P04406|G3P_HUMAN	IIS[Dhy]NASC[CAM]TTN[dAm]C[CAM]LAPLAK	IISNASCTTNCLAPLAK	600.299072265625	3	772.4385986	1	1.84837898422695	1	1	0.928367996702433	1	1	1
sp|P04406|G3P_HUMAN	IIS[Dhy]NASC[CAM]TTN[dAm]C[CAM]LAPLAK	IISNASCTTNCLAPLAK	600.299072265625	3	869.4549561	1	1.79805503364632	0.978145641351292	0.967701853720751	0.777030568699983	1	1	1
sp|P04406|G3P_HUMAN	IIS[Dhy]NASC[CAM]TTN[dAm]C[CAM]LAPLAK	IISNASCTTNCLAPLAK	600.299072265625	3	930.4349365	1	2.24344361473087	0.984736839438124	0.935065323587524	0.588808904294979	1	1	1
sp|P04406|G3P_HUMAN	IIS[Dhy]NASC[CAM]TTN[dAm]C[CAM]LAPLAK	IISNASCTTNCLAPLAK	600.299072265625	3	1071.550293	1	1.57639966687278	0.10317089375407	0.307654925592187	0.536767594187543	0.0678829292607057	1	1
sp|P04406|G3P_HUMAN	IIS[Dhy]NASC[CAM]TTN[dAm]C[CAM]LAPLAK	IISNASCTTNCLAPLAK	600.299072265625	3	1231.580933	1	1.54814237679805	0	1E-05	0.01	0.01	1	1
sp|P04406|G3P_HUMAN	MTT[Dhy]VHAITATQK	MTTVHAITATQK	642.342468261719	2	661.3879395	1	6.53438602579554	1	0.50000000000035	0.798602543624857	0.1	1	1
sp|P04406|G3P_HUMAN	MTT[Dhy]VHAITATQK	MTTVHAITATQK	642.342468261719	2	732.4250488	1	4.2502692152568	0.974523417490259	0.329741972934747	0.855454083615323	0.0678829292607057	1	1
sp|P04406|G3P_HUMAN	MTT[Dhy]VHAITATQK	MTTVHAITATQK	642.342468261719	2	869.4839478	1	4.9548266160937	1	0.967363469866773	0.921083440834806	1	1	1
sp|P04406|G3P_HUMAN	MTT[Dhy]VHAITATQK	MTTVHAITATQK	642.342468261719	2	908.4658203	1	20.5550832633175	-0.987769765162892	0.0242737912615711	0.01	0.001	1	1
sp|P04406|G3P_HUMAN	MTT[Dhy]VHAITATQK	MTTVHAITATQK	642.342468261719	2	968.5523682	1	5.83766070857357	1	0.524268791261571	0.766136136151284	0.1	1	1
sp|P04406|G3P_HUMAN	MTT[Dhy]VHAITATQK	MTTVHAITATQK	642.342468261719	2	1152.637207	1	2.94412871728951	0.010649773872061	5.0001292798127E-06	0.0178986712182567	0.01	1	1
sp|P04406|G3P_HUMAN	T[Pho]GM[Oxi]AFRVPTANVSVVDLTC[CAM]R	TGMAFRVPTANVSVVDLTCR	764.02880859375	3	862.4451294	1	1.49976425013041	0.99520449576941	1	0.921070362469444	1	1	1
sp|P04406|G3P_HUMAN	T[Pho]GM[Oxi]AFRVPTANVSVVDLTC[CAM]R	TGMAFRVPTANVSVVDLTCR	764.02880859375	3	949.4771118	1	1.55450549649432	1	1	0.991329474811803	1	1	1
sp|P04406|G3P_HUMAN	T[Pho]GM[Oxi]AFRVPTANVSVVDLTC[CAM]R	TGMAFRVPTANVSVVDLTCR	764.02880859375	3	1162.588501	1	1.51736541640957	1	1	0.948296274171479	1	1	1
sp|P04406|G3P_HUMAN	T[Pho]GM[Oxi]AFRVPTANVSVVDLTC[CAM]R	TGMAFRVPTANVSVVDLTCR	764.02880859375	3	1233.62561	1	1.56301348112235	1	1	0.932117095858735	1	1	1
sp|P04406|G3P_HUMAN	T[Pho]GM[Oxi]AFRVPTANVSVVDLTC[CAM]R	TGMAFRVPTANVSVVDLTCR	764.02880859375	3	1334.673218	1	1.50652149050416	1	1	0.940158771116134	1	1	1
sp|P04406|G3P_HUMAN	T[Pho]GM[Oxi]AFRVPTANVSVVDLTC[CAM]R	TGMAFRVPTANVSVVDLTCR	764.02880859375	3	1530.794434	1	1	0	1E-05	0.01	0.001	1	1
sp|P04406|G3P_HUMAN	VIPELN[Dea]GKLTGMAFR	VIPELNGKLTGMAFR	549.635986328125	3	581.286438	1	1.5788423073009	0.967012949604275	0.967363469866773	0.848684556820618	1	1	1
sp|P04406|G3P_HUMAN	VIPELN[Dea]GKLTGMAFR	VIPELNGKLTGMAFR	549.635986328125	3	682.3341064	1	1.83573791456527	0.943987466264282	0.880652094550904	0.896672578442723	0.917667201844785	1	1
sp|P04406|G3P_HUMAN	VIPELN[Dea]GKLTGMAFR	VIPELNGKLTGMAFR	549.635986328125	3	795.4181519	1	1.65606247120242	0.930952525887697	0.633987091923257	0.861317970171686	0.297749093162794	1	1
sp|P04406|G3P_HUMAN	VIPELN[Dea]GKLTGMAFR	VIPELNGKLTGMAFR	549.635986328125	3	980.5346069	1	1.35523691675413	0.187169603695997	0.772836651539949	0.807818480540091	0.678829292607057	1	1
sp|P04406|G3P_HUMAN	VIPELN[Dea]GKLTGMAFR	VIPELNGKLTGMAFR	549.635986328125	3	1095.561523	1	1.67260093893189	0.998507589915729	1	0.833250283597983	1	1	1
sp|P04406|G3P_HUMAN	VIPELN[Dea]GKLTGMAFR	VIPELNGKLTGMAFR	549.635986328125	3	1434.740967	1	1	0	1E-05	0.01	0.001	1	1
sp|P04406|G3P_HUMAN	[Frm]-LTGM[DTM]AFRVPTANVSVVDLTC[CAM]R	LTGMAFRVPTANVSVVDLTCR	763.066955566406	3	949.4771118	1	1.57113781856009	1	1	0.991631272745431	1	1	1
sp|P04406|G3P_HUMAN	[Frm]-LTGM[DTM]AFRVPTANVSVVDLTC[CAM]R	LTGMAFRVPTANVSVVDLTCR	763.066955566406	3	1048.545532	1	1.62847829160492	1	1	0.936091748062779	1	1	1
sp|P04406|G3P_HUMAN	[Frm]-LTGM[DTM]AFRVPTANVSVVDLTC[CAM]R	LTGMAFRVPTANVSVVDLTCR	763.066955566406	3	1162.588501	1	1.50769521455171	1	1	0.948296274171479	1	1	1
sp|P04406|G3P_HUMAN	[Frm]-LTGM[DTM]AFRVPTANVSVVDLTC[CAM]R	LTGMAFRVPTANVSVVDLTCR	763.066955566406	3	1233.62561	1	1.55996130291111	1	1	0.932117095858735	1	1	1
sp|P04406|G3P_HUMAN	[Frm]-LTGM[DTM]AFRVPTANVSVVDLTC[CAM]R	LTGMAFRVPTANVSVVDLTCR	763.066955566406	3	1334.673218	1	1.50964289276562	1	1	0.940273554074733	1	1	1
sp|P04406|G3P_HUMAN	[Frm]-LTGM[DTM]AFRVPTANVSVVDLTC[CAM]R	LTGMAFRVPTANVSVVDLTCR	763.066955566406	3	1530.794434	1	1	0	1E-05	0.01	0.001	1	1
sp|P04632|CPNS1_HUMAN	THYSNIEANESEEVR	THYSNIEANESEEVR	593.271118164063	3	603.2521362	1	1.03040040064622	0	0.415682516039259	0.627940970773805	0.0918890604711662	1	1
sp|P04632|CPNS1_HUMAN	THYSNIEANESEEVR	THYSNIEANESEEVR	593.271118164063	3	619.3045654	1	1.08532402588213	-0.0170107171459063	0.967363469866773	0.715801513927632	1	1	1
sp|P04632|CPNS1_HUMAN	THYSNIEANESEEVR	THYSNIEANESEEVR	593.271118164063	3	716.3362427	1	1.2979790181302	-0.0750607863474323	0.601688945644008	0.561324794315924	0.297749093162794	1	1
sp|P04632|CPNS1_HUMAN	THYSNIEANESEEVR	THYSNIEANESEEVR	593.271118164063	3	845.3787842	1	1.04810566061712	0	0.633987091923257	0.528719430424874	0.297749093162794	1	1
sp|P04632|CPNS1_HUMAN	THYSNIEANESEEVR	THYSNIEANESEEVR	593.271118164063	3	933.4271851	1	1.0130492915551	0	0.967701853720751	0.56155453977193	1	1	1
sp|P04632|CPNS1_HUMAN	THYSNIEANESEEVR	THYSNIEANESEEVR	593.271118164063	3	1062.469849	1	1.00653189532873	0	0.305473428384186	0.0107433921989525	0.0678829292607057	1	1
sp|P04632|CPNS1_HUMAN	THYSNIEANES[Dhy]EEVR	THYSNIEANESEEVR	587.267578125	3	601.2940063	1	1.23964773625809	0	0.133992091923257	0.01	0.0297749093162794	1	1
sp|P04632|CPNS1_HUMAN	THYSNIEANES[Dhy]EEVR	THYSNIEANESEEVR	587.267578125	3	603.2521362	1	1.02328489293282	0	0.415682516039259	0.627940970773805	0.0918890604711662	1	1
sp|P04632|CPNS1_HUMAN	THYSNIEANES[Dhy]EEVR	THYSNIEANESEEVR	587.267578125	3	730.3366089	1	1.97921664447249	0.0154746314859164	0.00221645750963912	0.0113775466302827	0.01	1	1
sp|P04632|CPNS1_HUMAN	THYSNIEANES[Dhy]EEVR	THYSNIEANESEEVR	587.267578125	3	845.3787842	1	1.04810566061712	0	0.633987091923257	0.528719430424874	0.297749093162794	1	1
sp|P04632|CPNS1_HUMAN	THYSNIEANES[Dhy]EEVR	THYSNIEANESEEVR	587.267578125	3	916.4158936	1	1.10381335270432	-0.0116369688690606	0.804735763469872	0.317734595955766	0.677190585488605	1	1
sp|P04632|CPNS1_HUMAN	THYSNIEANES[Dhy]EEVR	THYSNIEANESEEVR	587.267578125	3	871.3924561	2	17.8484914766366	0.83701423682306	5.25430386275205E-06	0.01	0.001	1	1
sp|P04792|HSPB1_HUMAN	HFAPDELTVK	HFAPDELTVK	578.803466796875	2	356.1717224	1	1.15710938569523	0	1E-05	0.01	0.01	1	1
sp|P04792|HSPB1_HUMAN	HFAPDELTVK	HFAPDELTVK	578.803466796875	2	801.4352417	1	1.46541418359229	0.00741733596026687	0.500005	0.867479084537256	0.1	1	1
sp|P04792|HSPB1_HUMAN	HFAPDELTVK	HFAPDELTVK	578.803466796875	2	810.3780518	1	2.58542156314297	-0.095160085471339	0.412955240830153	0.01	0.0917667201844785	1	1
sp|P04792|HSPB1_HUMAN	HFAPDELTVK	HFAPDELTVK	578.803466796875	2	872.4723511	1	1.4940213105184	0.0051712118294641	0.500005	0.823923192861386	0.1	1	1
sp|P04792|HSPB1_HUMAN	HFAPDELTVK	HFAPDELTVK	578.803466796875	2	911.4257813	1	1	0	1E-05	0.01	0.001	1	1
sp|P04792|HSPB1_HUMAN	HFAPDELTVK	HFAPDELTVK	578.803466796875	2	1019.540771	1	1.4139449301726	0.00414496541604107	0.500005	0.767814979790288	0.1	1	1
sp|P04792|HSPB1_HUMAN	KYTLPPGVDPTQVSSSLSPEGTLTVEAPMPK	KYTLPPGVDPTQVSSSLSPEGTLTVEAPMPK	1076.22326660156	3	472.2588196	1	11.1370178628669	-0.0425106374411753	1E-05	0.0243371026792036	0.01	1	1
sp|P04792|HSPB1_HUMAN	KYTLPPGVDPTQVSSSLSPEGTLTVEAPMPK	KYTLPPGVDPTQVSSSLSPEGTLTVEAPMPK	1076.22326660156	3	1143.607788	1	32.9109895407296	-0.0920703763250523	1E-05	0.01	0.001	1	1
sp|P04792|HSPB1_HUMAN	KYTLPPGVDPTQVSSSLSPEGTLTVEAPMPK	KYTLPPGVDPTQVSSSLSPEGTLTVEAPMPK	1076.22326660156	3	1369.703125	1	13.2368918460341	-0.101747545400242	5.0000003692814E-06	0.0150205130040759	0.01	1	1
sp|P04792|HSPB1_HUMAN	KYTLPPGVDPTQVSSSLSPEGTLTVEAPMPK	KYTLPPGVDPTQVSSSLSPEGTLTVEAPMPK	1076.22326660156	3	585.3136597	2	1.41038205914572	0	5.0000003692814E-06	0.01	0.01	1	1
sp|P04792|HSPB1_HUMAN	KYTLPPGVDPTQVSSSLSPEGTLTVEAPMPK	KYTLPPGVDPTQVSSSLSPEGTLTVEAPMPK	1076.22326660156	3	872.4453125	2	1.32435909368721	0.0123926333060652	0.413500772249528	0.01	0.0918890604711662	1	1
sp|P04792|HSPB1_HUMAN	KYTLPPGVDPTQVSSSLSPEGTLTVEAPMPK	KYTLPPGVDPTQVSSSLSPEGTLTVEAPMPK	1076.22326660156	3	466.2538757	3	9.50250329956509	-0.0388834160155743	0.00010426330444927	0.0157913233353938	0.01	1	1
sp|P04792|HSPB1_HUMAN	KYTLPPGVDPTQ[Dea]VSSSLSPEGTLTVEAPMPK	KYTLPPGVDPTQVSSSLSPEGTLTVEAPMPK	1076.55126953125	3	472.2588196	1	16.4722604288725	-0.207146042605164	1E-05	0.0396326346510136	0.01	1	1
sp|P04792|HSPB1_HUMAN	KYTLPPGVDPTQ[Dea]VSSSLSPEGTLTVEAPMPK	KYTLPPGVDPTQVSSSLSPEGTLTVEAPMPK	1076.55126953125	3	506.2973022	1	6.48581534108858	-0.0294007042911986	0.00010426330444927	0.01	0.01	1	1
sp|P04792|HSPB1_HUMAN	KYTLPPGVDPTQ[Dea]VSSSLSPEGTLTVEAPMPK	KYTLPPGVDPTQVSSSLSPEGTLTVEAPMPK	1076.55126953125	3	971.5196533	1	5.77428865296465	-0.0774932700817953	1E-05	0.017254500956675	0.01	1	1
sp|P04792|HSPB1_HUMAN	KYTLPPGVDPTQ[Dea]VSSSLSPEGTLTVEAPMPK	KYTLPPGVDPTQVSSSLSPEGTLTVEAPMPK	1076.55126953125	3	1143.607788	1	12.7212356413168	-1	0.467363470001793	0.0134464548806187	0.1	1	1
sp|P04792|HSPB1_HUMAN	KYTLPPGVDPTQ[Dea]VSSSLSPEGTLTVEAPMPK	KYTLPPGVDPTQVSSSLSPEGTLTVEAPMPK	1076.55126953125	3	1169.620117	1	5.67291472870193	-0.938877142636558	0.304740763469872	0.01	0.0677190585488605	1	1
sp|P04792|HSPB1_HUMAN	KYTLPPGVDPTQ[Dea]VSSSLSPEGTLTVEAPMPK	KYTLPPGVDPTQVSSSLSPEGTLTVEAPMPK	1076.55126953125	3	1369.703125	1	4.73582761712002	-0.894907956751351	0.307654925592187	0.0960299713844186	0.0678829292607057	1	1
sp|P04792|HSPB1_HUMAN	LATQSNEITIPVTFESR	LATQSNEITIPVTFESR	953.499450683594	2	835.4308472	1	1.54649828826032	-1	1	0.899552832327831	1	1	1
sp|P04792|HSPB1_HUMAN	LATQSNEITIPVTFESR	LATQSNEITIPVTFESR	953.499450683594	2	1049.562622	1	1.63704509806197	-1	1	0.803873370790641	1	1	1
sp|P04792|HSPB1_HUMAN	LATQSNEITIPVTFESR	LATQSNEITIPVTFESR	953.499450683594	2	1162.646606	1	1.44590051111211	-0.96717703565688	0.967363469866773	0.628528290366958	1	1	1
sp|P04792|HSPB1_HUMAN	LATQSNEITIPVTFESR	LATQSNEITIPVTFESR	953.499450683594	2	1291.689209	1	2.38042077544939	-0.912568677453837	0.500099263304449	0.145141881579639	0.1	1	1
sp|P04792|HSPB1_HUMAN	LATQSNEITIPVTFESR	LATQSNEITIPVTFESR	953.499450683594	2	1405.732178	1	1.62589482924161	-0.956857116584078	0.967363469866773	0.125896668406334	1	1	1
sp|P04792|HSPB1_HUMAN	LATQSNEITIPVTFESR	LATQSNEITIPVTFESR	953.499450683594	2	1492.76416	1	1.51561161009102	-0.992587749497722	1	0.487485522218999	1	1	1
sp|P04792|HSPB1_HUMAN	LFDQAFGLPR	LFDQAFGLPR	582.314025878906	2	660.3827515	1	1.11216850591874	0.171738070519619	1	0.872935215100539	1	1	1
sp|P04792|HSPB1_HUMAN	LFDQAFGLPR	LFDQAFGLPR	582.314025878906	2	722.3508301	1	1.04306664886966	0	1E-05	0.01	0.01	1	1
sp|P04792|HSPB1_HUMAN	LFDQAFGLPR	LFDQAFGLPR	582.314025878906	2	788.4413452	1	1.05077760488052	0.0384638304215596	1	0.845889781173538	1	1	1
sp|P04792|HSPB1_HUMAN	LFDQAFGLPR	LFDQAFGLPR	582.314025878906	2	892.4563599	1	1.05416379843803	0	1E-05	0.01	0.01	1	1
sp|P04792|HSPB1_HUMAN	LFDQAFGLPR	LFDQAFGLPR	582.314025878906	2	903.4682617	1	1.11011585131171	-0.898444588472795	1	0.921715296200184	1	1	1
sp|P04792|HSPB1_HUMAN	LFDQAFGLPR	LFDQAFGLPR	582.314025878906	2	1050.536743	1	1.16792613743052	-0.856221811336575	1	0.661688860435128	1	1	1
sp|P04792|HSPB1_HUMAN	VSLDVNHFAPDELTVK	VSLDVNHFAPDELTVK	595.312377929688	3	765.3889771	1	1.26264292994438	0	0.00218174405403026	0.01	0.01	1	1
sp|P04792|HSPB1_HUMAN	VSLDVNHFAPDELTVK	VSLDVNHFAPDELTVK	595.312377929688	3	872.4723511	1	1.21670279082003	-0.256892770117369	0.967363469866773	0.823923192861386	1	1	1
sp|P04792|HSPB1_HUMAN	VSLDVNHFAPDELTVK	VSLDVNHFAPDELTVK	595.312377929688	3	983.4945068	1	1.05816069533218	0	0.467368469866773	0.0945072552187883	0.1	1	1
sp|P04792|HSPB1_HUMAN	VSLDVNHFAPDELTVK	VSLDVNHFAPDELTVK	595.312377929688	3	1019.540771	1	1.26249552299436	-0.966012463568752	1	0.767814979790288	1	1	1
sp|P04792|HSPB1_HUMAN	VSLDVNHFAPDELTVK	VSLDVNHFAPDELTVK	595.312377929688	3	1484.738037	1	1	0	1E-05	0.01	0.001	1	1
sp|P04792|HSPB1_HUMAN	VSLDVNHFAPDELTVK	VSLDVNHFAPDELTVK	595.312377929688	3	1597.822021	1	1	0	1E-05	0.01	0.001	1	1
sp|P05198|IF2A_HUMAN	AGLNC[CAM]STENMPIK	AGLNCSTENMPIK	717.839416503906	2	357.2496338	1	1.12305366746025	-1	1	0.684904008421139	1	1	1
sp|P05198|IF2A_HUMAN	AGLNC[CAM]STENMPIK	AGLNCSTENMPIK	717.839416503906	2	516.2235107	1	1.10481809974893	0	0.306947220979511	0.01	0.0677190585488605	1	1
sp|P05198|IF2A_HUMAN	AGLNC[CAM]STENMPIK	AGLNCSTENMPIK	717.839416503906	2	832.4233398	1	1.17275252395302	0	0.413598120750448	0.145929387796098	0.0918890604711662	1	1
sp|P05198|IF2A_HUMAN	AGLNC[CAM]STENMPIK	AGLNCSTENMPIK	717.839416503906	2	919.4553223	1	1.06488285863065	-0.077248247793278	1	0.636652159277169	1	1	1
sp|P05198|IF2A_HUMAN	AGLNC[CAM]STENMPIK	AGLNCSTENMPIK	717.839416503906	2	1079.485962	1	1.08713172661032	-0.0136086466606602	0.805473181673176	0.326378381172781	0.678829292607057	1	1
sp|P05198|IF2A_HUMAN	AGLNC[CAM]STENMPIK	AGLNCSTENMPIK	717.839416503906	2	1193.528931	1	1.20101704927342	0	0.00221145763891893	0.0871832280457529	0.01	1	1
sp|P05198|IF2A_HUMAN	HVAEVLEYTKDEQLESLFQR	HVAEVLEYTKDEQLESLFQR	609.311706542969	4	450.2459412	1	1.60692791372094	-0.00638980825885029	0.00218674391901091	0.566959388123776	0.01	1	1
sp|P05198|IF2A_HUMAN	HVAEVLEYTKDEQLESLFQR	HVAEVLEYTKDEQLESLFQR	609.311706542969	4	563.3300171	1	3.32481530455948	0.04740128393738	0.500005	0.595103657482626	0.1	1	1
sp|P05198|IF2A_HUMAN	HVAEVLEYTKDEQLESLFQR	HVAEVLEYTKDEQLESLFQR	609.311706542969	4	650.3620605	1	1.36688148079372	-0.00234434086047581	0.500005	0.647070461680399	0.1	1	1
sp|P05198|IF2A_HUMAN	HVAEVLEYTKDEQLESLFQR	HVAEVLEYTKDEQLESLFQR	609.311706542969	4	778.4093628	1	1.74013083115937	-0.0282391079100904	0.0242737912615711	0.0916080094234226	0.01	1	1
sp|P05198|IF2A_HUMAN	HVAEVLEYTKDEQLESLFQR	HVAEVLEYTKDEQLESLFQR	609.311706542969	4	892.4887085	1	5.86087082840601	0.988003034406185	0.307654925592187	0.0348015642104779	0.0678829292607057	1	1
sp|P05198|IF2A_HUMAN	HVAEVLEYTKDEQLESLFQR	HVAEVLEYTKDEQLESLFQR	609.311706542969	4	282.1686401	2	1.23935215913142	0	1.2964909409171E-10	0.01	0.01	1	1
sp|P05198|IF2A_HUMAN	INLIAPPR	INLIAPPR	447.281982421875	2	341.2183228	1	1.03252597051448	-0.0070016351838042	1	0.789006741486934	1	1	1
sp|P05198|IF2A_HUMAN	INLIAPPR	INLIAPPR	447.281982421875	2	454.3023987	1	1.0941092548144	-0.0131160540106907	0.912950240830153	0.0960917545804091	0.917667201844785	1	1
sp|P05198|IF2A_HUMAN	INLIAPPR	INLIAPPR	447.281982421875	2	525.3395386	1	1.27295906600683	-0.0146145731611048	0.136198549432896	0.0260685757305931	0.0297749093162794	1	1
sp|P05198|IF2A_HUMAN	INLIAPPR	INLIAPPR	447.281982421875	2	553.3456421	1	1.16979586537633	-0.808658405767097	1	0.865152497661577	1	1	1
sp|P05198|IF2A_HUMAN	INLIAPPR	INLIAPPR	447.281982421875	2	666.4297485	1	1.10757163443112	-0.114858631732051	0.967701853720751	0.842951872563888	1	1	1
sp|P05198|IF2A_HUMAN	INLIAPPR	INLIAPPR	447.281982421875	2	780.4726563	1	1.22784661817783	-0.0792858031134216	0.524478301991033	0.367953236358778	0.1	1	1
sp|P05198|IF2A_HUMAN	LERENAEVDGDDDAEEMEAKAED	LERENAEVDGDDDAEEMEAKAED	860.689025878906	3	842.4002686	1	2.06649302530889	0.0791062549520586	0.467706853720751	0.0992732190571189	0.1	1	1
sp|P05198|IF2A_HUMAN	LERENAEVDGDDDAEEMEAKAED	LERENAEVDGDDDAEEMEAKAED	860.689025878906	3	922.3822632	1	2.0460960405124	0.0375644367009911	0.413505772120248	0.01	0.0918890604711662	1	1
sp|P05198|IF2A_HUMAN	LERENAEVDGDDDAEEMEAKAED	LERENAEVDGDDDAEEMEAKAED	860.689025878906	3	941.468689	1	2.24849414077002	0.20207146215825	0.500005	0.01	0.1	1	1
sp|P05198|IF2A_HUMAN	LERENAEVDGDDDAEEMEAKAED	LERENAEVDGDDDAEEMEAKAED	860.689025878906	3	1056.495605	1	1.41503962699626	0	1E-05	0.01	0.01	1	1
sp|P05198|IF2A_HUMAN	LERENAEVDGDDDAEEMEAKAED	LERENAEVDGDDDAEEMEAKAED	860.689025878906	3	1228.544067	1	1.56814048836274	0.00349589432757271	0.00010426330444927	0.01	0.01	1	1
sp|P05198|IF2A_HUMAN	LERENAEVDGDDDAEEMEAKAED	LERENAEVDGDDDAEEMEAKAED	860.689025878906	3	1458.5979	1	1.37558868855291	0	1E-05	0.01	0.01	1	1
sp|P05198|IF2A_HUMAN	VVTDTDETELAR	VVTDTDETELAR	674.833190917969	2	718.3729858	1	1.04029300388945	0.0159170743583476	1	0.682658649759494	1	1	1
sp|P05198|IF2A_HUMAN	VVTDTDETELAR	VVTDTDETELAR	674.833190917969	2	833.3999634	1	1.03780835087972	-0.0725584268713152	1	0.734080538706621	1	1	1
sp|P05198|IF2A_HUMAN	VVTDTDETELAR	VVTDTDETELAR	674.833190917969	2	861.383606	1	1	0	1E-05	0.01	0.001	1	1
sp|P05198|IF2A_HUMAN	VVTDTDETELAR	VVTDTDETELAR	674.833190917969	2	934.4476318	1	1.18798144684854	0.478440231227476	0.912950240830153	0.812949452805497	0.917667201844785	1	1
sp|P05198|IF2A_HUMAN	VVTDTDETELAR	VVTDTDETELAR	674.833190917969	2	1049.474609	1	1.03568400667975	0.0127652675464197	1	0.738029546212768	1	1	1
sp|P05198|IF2A_HUMAN	VVTDTDETELAR	VVTDTDETELAR	674.833190917969	2	1150.522217	1	1.06738052080369	-0.283732349889498	1	0.909108247295613	1	1	1
sp|P05198|IF2A_HUMAN	VVT[Dhy]DTDETELAR	VVTDTDETELAR	665.827880859375	2	718.3729858	1	1.04029300388945	0.0159170743583476	1	0.682658649759494	1	1	1
sp|P05198|IF2A_HUMAN	VVT[Dhy]DTDETELAR	VVTDTDETELAR	665.827880859375	2	833.3999634	1	1.02533026200639	-0.0360843075400622	1	0.734080538706621	1	1	1
sp|P05198|IF2A_HUMAN	VVT[Dhy]DTDETELAR	VVTDTDETELAR	665.827880859375	2	934.4476318	1	1.18798144684854	0.478440231227476	0.912950240830153	0.812949452805497	0.917667201844785	1	1
sp|P05198|IF2A_HUMAN	VVT[Dhy]DTDETELAR	VVTDTDETELAR	665.827880859375	2	972.4156494	1	2.5225377078293	-0.0783269491180167	0.304740763469872	0.01	0.0677190585488605	1	1
sp|P05198|IF2A_HUMAN	VVT[Dhy]DTDETELAR	VVTDTDETELAR	665.827880859375	2	1049.474609	1	1.02839175066944	0.00883595257728163	1	0.734972986378599	1	1	1
sp|P05198|IF2A_HUMAN	VVT[Dhy]DTDETELAR	VVTDTDETELAR	665.827880859375	2	1132.511719	1	1.09366666966011	0	0.610208945143048	0.102546015857965	0.459696806107389	1	1
sp|P05204|HMGN2_HUMAN	ADAGKEGNNPAENGDAKTDQAQKAEGAGDAK	ADAGKEGNNPAENGDAKTDQAQKAEGAGDAK	606.482604980469	5	629.2889404	1	1.54823686532206	-0.031317836961073	0.304735763470241	0.671788457871622	0.0677190585488605	1	1
sp|P05204|HMGN2_HUMAN	ADAGKEGNNPAENGDAKTDQAQKAEGAGDAK	ADAGKEGNNPAENGDAKTDQAQKAEGAGDAK	606.482604980469	5	718.3366089	1	1.68403965497847	-0.113606444598631	0.500000000135019	0.845846563063042	0.1	1	1
sp|P05204|HMGN2_HUMAN	ADAGKEGNNPAENGDAKTDQAQKAEGAGDAK	ADAGKEGNNPAENGDAKTDQAQKAEGAGDAK	606.482604980469	5	743.3318481	1	1.56852204738933	-0.463124334312922	0.502211457509639	0.706510943264587	0.1	1	1
sp|P05204|HMGN2_HUMAN	ADAGKEGNNPAENGDAKTDQAQKAEGAGDAK	ADAGKEGNNPAENGDAKTDQAQKAEGAGDAK	606.482604980469	5	846.4315796	1	1.51746639839826	-0.0408230156047816	0.467363470001793	0.702454438791154	0.1	1	1
sp|P05204|HMGN2_HUMAN	ADAGKEGNNPAENGDAKTDQAQKAEGAGDAK	ADAGKEGNNPAENGDAKTDQAQKAEGAGDAK	606.482604980469	5	695.3338623	2	1.65044628923474	-0.0496603659894602	0.304735763604892	0.554229527916893	0.0677190585488605	1	1
sp|P05204|HMGN2_HUMAN	ADAGKEGNNPAENGDAKTDQAQKAEGAGDAK	ADAGKEGNNPAENGDAKTDQAQKAEGAGDAK	606.482604980469	5	647.2969971	4	1.74958660556807	-0.12648893675928	0.500000000135019	0.743070591930134	0.1	1	1
sp|P05204|HMGN2_HUMAN	ADAGKEGNNPAEN[Dea]GDAKTDQAQKAEGAGDAK	ADAGKEGNNPAENGDAKTDQAQKAEGAGDAK	758.097412109375	4	718.3366089	1	1.33202141245313	-0.0840555013134597	0.502211457509639	0.136681418685917	0.1	1	1
sp|P05204|HMGN2_HUMAN	ADAGKEGNNPAEN[Dea]GDAKTDQAQKAEGAGDAK	ADAGKEGNNPAENGDAKTDQAQKAEGAGDAK	758.097412109375	4	846.4315796	1	1.17050339157259	-0.040785141179777	0.634616035356972	0.0259759999534444	0.299146745237716	1	1
sp|P05204|HMGN2_HUMAN	ADAGKEGNNPAEN[Dea]GDAKTDQAQKAEGAGDAK	ADAGKEGNNPAENGDAKTDQAQKAEGAGDAK	758.097412109375	4	857.3747559	1	1.20851662620319	-0.00746765759511192	0.158884826618543	0.480258012516431	0.0299146745237716	1	1
sp|P05204|HMGN2_HUMAN	ADAGKEGNNPAEN[Dea]GDAKTDQAQKAEGAGDAK	ADAGKEGNNPAENGDAKTDQAQKAEGAGDAK	758.097412109375	4	1173.585815	1	1.10482381939079	0	0.306947220979511	0.01	0.0677190585488605	1	1
sp|P05204|HMGN2_HUMAN	ADAGKEGNNPAEN[Dea]GDAKTDQAQKAEGAGDAK	ADAGKEGNNPAENGDAKTDQAQKAEGAGDAK	758.097412109375	4	880.9241333	2	1.45356046639097	-1	1	0.0159528722423727	1	1	1
sp|P05204|HMGN2_HUMAN	ADAGKEGNNPAEN[Dea]GDAKTDQAQKAEGAGDAK	ADAGKEGNNPAENGDAKTDQAQKAEGAGDAK	758.097412109375	4	1515.187622	2	1	0	1E-05	0.01	0.001	1	1
sp|P05204|HMGN2_HUMAN	ADAGKEGNNPAEN[Dea]GDAKTDQAQ[Dea]KAEGAGDAK	ADAGKEGNNPAENGDAKTDQAQKAEGAGDAK	758.343444824219	4	518.256897	1	2.2012417424358	-0.0895101424402589	0.467701853850031	0.0291156707236006	0.1	1	1
sp|P05204|HMGN2_HUMAN	ADAGKEGNNPAEN[Dea]GDAKTDQAQ[Dea]KAEGAGDAK	ADAGKEGNNPAENGDAKTDQAQKAEGAGDAK	758.343444824219	4	647.2994995	1	1.12132117090394	0	0.158465393914291	0.0118351200508575	0.0297749093162794	1	1
sp|P05204|HMGN2_HUMAN	ADAGKEGNNPAEN[Dea]GDAKTDQAQ[Dea]KAEGAGDAK	ADAGKEGNNPAENGDAKTDQAQKAEGAGDAK	758.343444824219	4	718.3366089	1	1.32608968224829	0	0.134621035356972	0.0441965004010018	0.0299146745237716	1	1
sp|P05204|HMGN2_HUMAN	ADAGKEGNNPAEN[Dea]GDAKTDQAQ[Dea]KAEGAGDAK	ADAGKEGNNPAENGDAKTDQAQKAEGAGDAK	758.343444824219	4	846.4315796	1	1.07919362795801	0	2.46711379353729E-07	0.0146434834402004	0.01	1	1
sp|P05204|HMGN2_HUMAN	ADAGKEGNNPAEN[Dea]GDAKTDQAQ[Dea]KAEGAGDAK	ADAGKEGNNPAENGDAKTDQAQKAEGAGDAK	758.343444824219	4	1269.53418	1	1.06427274856536	0	5.0101487282438E-07	0.01	0.01	1	1
sp|P05204|HMGN2_HUMAN	ADAGKEGNNPAEN[Dea]GDAKTDQAQ[Dea]KAEGAGDAK	ADAGKEGNNPAENGDAKTDQAQKAEGAGDAK	758.343444824219	4	857.3794556	3	1.7374829800195	-0.0520606539386275	0.00439320142865003	0.340973093049102	0.01	1	1
sp|P05204|HMGN2_HUMAN	EGNNPAENGDAKTDQAQKAEGAGDAK	EGNNPAENGDAKTDQAQKAEGAGDAK	647.296997070313	4	718.3366089	1	1.1661596852588	0	0.0244783021203132	0.194158306597462	0.01	1	1
sp|P05204|HMGN2_HUMAN	EGNNPAENGDAKTDQAQKAEGAGDAK	EGNNPAENGDAKTDQAQKAEGAGDAK	647.296997070313	4	974.4901733	1	1.41285926141442	0	0.00010426330444927	0.01	0.01	1	1
sp|P05204|HMGN2_HUMAN	EGNNPAENGDAKTDQAQKAEGAGDAK	EGNNPAENGDAKTDQAQKAEGAGDAK	647.296997070313	4	695.3338623	2	1.49249908248718	0	0.00221645750963912	0.01	0.01	1	1
sp|P05204|HMGN2_HUMAN	EGNNPAENGDAKTDQAQKAEGAGDAK	EGNNPAENGDAKTDQAQKAEGAGDAK	647.296997070313	4	668.6470337	3	1.00402330762289	0	1E-05	0.01	0.01	1	1
sp|P05204|HMGN2_HUMAN	EGNNPAENGDAKTDQAQKAEGAGDAK	EGNNPAENGDAKTDQAQKAEGAGDAK	647.296997070313	4	692.3260498	3	1.16923058526868	0	1E-05	0.01	0.01	1	1
sp|P05204|HMGN2_HUMAN	EGNNPAENGDAKTDQAQKAEGAGDAK	EGNNPAENGDAKTDQAQKAEGAGDAK	647.296997070313	4	724.6769409	3	1.25398576353034	0	1E-05	0.362340987216883	0.01	1	1
sp|P05204|HMGN2_HUMAN	EGNNPAEN[Dea]GDAKTDQAQKAEGAGDAK	EGNNPAENGDAKTDQAQKAEGAGDAK	647.543029785156	4	718.3366089	1	1.47282883745994	-0.09274133243749	0.467462733171223	0.604388112917074	0.1	1	1
sp|P05204|HMGN2_HUMAN	EGNNPAEN[Dea]GDAKTDQAQKAEGAGDAK	EGNNPAENGDAKTDQAQKAEGAGDAK	647.543029785156	4	846.4315796	1	1.60136957664235	-0.161291766923717	0.26860312728023	0.0860357206219723	0.0890706721171313	1	1
sp|P05204|HMGN2_HUMAN	EGNNPAEN[Dea]GDAKTDQAQKAEGAGDAK	EGNNPAENGDAKTDQAQKAEGAGDAK	647.543029785156	4	938.437561	2	1.12623832991632	0	0.50000024671101	0.024704583647479	0.1	1	1
sp|P05204|HMGN2_HUMAN	EGNNPAEN[Dea]GDAKTDQAQKAEGAGDAK	EGNNPAENGDAKTDQAQKAEGAGDAK	647.543029785156	4	1002.958862	2	1.68794991654879	-0.415047794670678	0.524268791261571	0.01	0.1	1	1
sp|P05204|HMGN2_HUMAN	EGNNPAEN[Dea]GDAKTDQAQKAEGAGDAK	EGNNPAENGDAKTDQAQKAEGAGDAK	647.543029785156	4	668.9750366	3	1.70920426310359	0	1E-05	0.01	0.01	1	1
sp|P05204|HMGN2_HUMAN	EGNNPAEN[Dea]GDAKTDQAQKAEGAGDAK	EGNNPAENGDAKTDQAQKAEGAGDAK	647.543029785156	4	725.0049438	3	1.02998391566555	0	5.25430386275205E-06	0.727416375668155	0.01	1	1
sp|P05204|HMGN2_HUMAN	GKADAGKEGNNPAENGDAKTDQAQKAEGAGDAK	GKADAGKEGNNPAENGDAKTDQAQKAEGAGDAK	536.422790527344	6	718.3366089	1	1.11254793557604	0	5.0000003692814E-06	0.457126744286273	0.01	1	1
sp|P05204|HMGN2_HUMAN	GKADAGKEGNNPAENGDAKTDQAQKAEGAGDAK	GKADAGKEGNNPAENGDAKTDQAQKAEGAGDAK	536.422790527344	6	846.4315796	1	1.09830823425983	0	1E-05	0.0407957027898487	0.01	1	1
sp|P05204|HMGN2_HUMAN	GKADAGKEGNNPAENGDAKTDQAQKAEGAGDAK	GKADAGKEGNNPAENGDAKTDQAQKAEGAGDAK	536.422790527344	6	928.4483032	1	4.06643363153709	-0.0262243254021394	1E-05	0.01	0.01	1	1
sp|P05204|HMGN2_HUMAN	GKADAGKEGNNPAENGDAKTDQAQKAEGAGDAK	GKADAGKEGNNPAENGDAKTDQAQKAEGAGDAK	536.422790527344	6	1042.491211	1	6.48391432009562	0.387267961619415	0.00010426330444927	0.01	0.01	1	1
sp|P05204|HMGN2_HUMAN	GKADAGKEGNNPAENGDAKTDQAQKAEGAGDAK	GKADAGKEGNNPAENGDAKTDQAQKAEGAGDAK	536.422790527344	6	587.6184692	3	1.02507886902581	0	1E-05	0.0338369230929938	0.01	1	1
sp|P05204|HMGN2_HUMAN	GKADAGKEGNNPAENGDAKTDQAQKAEGAGDAK	GKADAGKEGNNPAENGDAKTDQAQKAEGAGDAK	536.422790527344	6	647.2969971	4	1.20225309150541	0	1E-05	0.0576079025828901	0.01	1	1
sp|P05386|RLA1_HUMAN	ALANVNIGSLIC[CAM]NVGAGGPAPAAGAAPAGGPAPSTAAAPAEEK	ALANVNIGSLICNVGAGGPAPAAGAAPAGGPAPSTAAAPAEEK	952.987609863281	4	1071.531738	1	2.51171961756711	-1	1	0.979350824584653	1	1	1
sp|P05386|RLA1_HUMAN	ALANVNIGSLIC[CAM]NVGAGGPAPAAGAAPAGGPAPSTAAAPAEEK	ALANVNIGSLICNVGAGGPAPAAGAAPAGGPAPSTAAAPAEEK	952.987609863281	4	1142.568848	1	1.94033315204177	-0.112299427684719	0.50000024671101	0.700301072287788	0.1	1	1
sp|P05386|RLA1_HUMAN	ALANVNIGSLIC[CAM]NVGAGGPAPAAGAAPAGGPAPSTAAAPAEEK	ALANVNIGSLICNVGAGGPAPAAGAAPAGGPAPSTAAAPAEEK	952.987609863281	4	1296.643066	1	2.7021380762945	-1	1	0.853439775999387	1	1	1
sp|P05386|RLA1_HUMAN	ALANVNIGSLIC[CAM]NVGAGGPAPAAGAAPAGGPAPSTAAAPAEEK	ALANVNIGSLICNVGAGGPAPAAGAAPAGGPAPSTAAAPAEEK	952.987609863281	4	1353.664429	1	2.16184091896983	-0.400345542864712	0.502181743919011	0.865836294137714	0.1	1	1
sp|P05386|RLA1_HUMAN	ALANVNIGSLIC[CAM]NVGAGGPAPAAGAAPAGGPAPSTAAAPAEEK	ALANVNIGSLICNVGAGGPAPAAGAAPAGGPAPSTAAAPAEEK	952.987609863281	4	1521.754395	1	2.5451994588457	-1	1	0.946616259492546	1	1	1
sp|P05386|RLA1_HUMAN	ALANVNIGSLIC[CAM]NVGAGGPAPAAGAAPAGGPAPSTAAAPAEEK	ALANVNIGSLICNVGAGGPAPAAGAAPAGGPAPSTAAAPAEEK	952.987609863281	4	1073.557373	2	3.01704216678487	-1	0.913500772120248	0.884461903151827	0.918890604711662	1	1
sp|P05386|RLA1_HUMAN	ALANVNIGS[1Ac]LIC[CAM]NVGAGGPAPAAGAAPAGGPAPSTAAAPAEEK	ALANVNIGSLICNVGAGGPAPAAGAAPAGGPAPSTAAAPAEEK	963.490234375	4	1071.531738	1	2.50354089138846	-1	1	0.979197788857644	1	1	1
sp|P05386|RLA1_HUMAN	ALANVNIGS[1Ac]LIC[CAM]NVGAGGPAPAAGAAPAGGPAPSTAAAPAEEK	ALANVNIGSLICNVGAGGPAPAAGAAPAGGPAPSTAAAPAEEK	963.490234375	4	1296.643066	1	2.7291364359594	-1	1	0.853439775999387	1	1	1
sp|P05386|RLA1_HUMAN	ALANVNIGS[1Ac]LIC[CAM]NVGAGGPAPAAGAAPAGGPAPSTAAAPAEEK	ALANVNIGSLICNVGAGGPAPAAGAAPAGGPAPSTAAAPAEEK	963.490234375	4	1353.664429	1	2.20046620978144	-0.423085619182237	0.502181743919011	0.865836294137714	0.1	1	1
sp|P05386|RLA1_HUMAN	ALANVNIGS[1Ac]LIC[CAM]NVGAGGPAPAAGAAPAGGPAPSTAAAPAEEK	ALANVNIGSLICNVGAGGPAPAAGAAPAGGPAPSTAAAPAEEK	963.490234375	4	1424.701538	1	2.5983891187631	-1	1	0.7322688665135	1	1	1
sp|P05386|RLA1_HUMAN	ALANVNIGS[1Ac]LIC[CAM]NVGAGGPAPAAGAAPAGGPAPSTAAAPAEEK	ALANVNIGSLICNVGAGGPAPAAGAAPAGGPAPSTAAAPAEEK	963.490234375	4	1521.754395	1	2.5451994588457	-1	1	0.946616259492546	1	1	1
sp|P05386|RLA1_HUMAN	ALANVNIGS[1Ac]LIC[CAM]NVGAGGPAPAAGAAPAGGPAPSTAAAPAEEK	ALANVNIGSLICNVGAGGPAPAAGAAPAGGPAPSTAAAPAEEK	963.490234375	4	1592.791504	1	2.67280929494238	-1	1	0.75912258589159	1	1	1
sp|P05386|RLA1_HUMAN	ALANVNIGS[CAM]LIC[CAM]NVGAGGPAPAAGAAPAGGPAPSTAAAPAEEK	ALANVNIGSLICNVGAGGPAPAAGAAPAGGPAPSTAAAPAEEK	967.242980957031	4	1071.531738	1	1.22232688254089	0	0.500005	0.952517269592615	0.1	1	1
sp|P05386|RLA1_HUMAN	ALANVNIGS[CAM]LIC[CAM]NVGAGGPAPAAGAAPAGGPAPSTAAAPAEEK	ALANVNIGSLICNVGAGGPAPAAGAAPAGGPAPSTAAAPAEEK	967.242980957031	4	1142.568848	1	1.30853455059589	0	0.500005	0.554859180834418	0.1	1	1
sp|P05386|RLA1_HUMAN	ALANVNIGS[CAM]LIC[CAM]NVGAGGPAPAAGAAPAGGPAPSTAAAPAEEK	ALANVNIGSLICNVGAGGPAPAAGAAPAGGPAPSTAAAPAEEK	967.242980957031	4	1521.754395	1	1.26810695326129	0	0.500005	0.903521199224996	0.1	1	1
sp|P05386|RLA1_HUMAN	ALANVNIGS[CAM]LIC[CAM]NVGAGGPAPAAGAAPAGGPAPSTAAAPAEEK	ALANVNIGSLICNVGAGGPAPAAGAAPAGGPAPSTAAAPAEEK	967.242980957031	4	980.4921875	2	7.065724579929	0.0244493104963862	1E-05	0.0297556252069361	0.01	1	1
sp|P05386|RLA1_HUMAN	ALANVNIGS[CAM]LIC[CAM]NVGAGGPAPAAGAAPAGGPAPSTAAAPAEEK	ALANVNIGSLICNVGAGGPAPAAGAAPAGGPAPSTAAAPAEEK	967.242980957031	4	1057.522705	3	1.01499428701655	0	0.305478181673176	0.331904545741567	0.0678829292607057	1	1
sp|P05386|RLA1_HUMAN	ALANVNIGS[CAM]LIC[CAM]NVGAGGPAPAAGAAPAGGPAPSTAAAPAEEK	ALANVNIGSLICNVGAGGPAPAAGAAPAGGPAPSTAAAPAEEK	967.242980957031	4	1154.591309	3	18.0062151567343	-0.0509306398800827	1E-05	0.01	0.001	1	1
sp|P05386|RLA1_HUMAN	ALANVNIGS[CAM]LIC[CAM]N[Dea]VGAGGPAPAAGAAPAGGPAPSTAAAPAEEK	ALANVNIGSLICNVGAGGPAPAAGAAPAGGPAPSTAAAPAEEK	967.489013671875	4	1071.531738	1	2.50354089138846	-1	1	0.979197788857644	1	1	1
sp|P05386|RLA1_HUMAN	ALANVNIGS[CAM]LIC[CAM]N[Dea]VGAGGPAPAAGAAPAGGPAPSTAAAPAEEK	ALANVNIGSLICNVGAGGPAPAAGAAPAGGPAPSTAAAPAEEK	967.489013671875	4	1239.621582	1	2.57450628825375	-1	1	0.918114321587181	1	1	1
sp|P05386|RLA1_HUMAN	ALANVNIGS[CAM]LIC[CAM]N[Dea]VGAGGPAPAAGAAPAGGPAPSTAAAPAEEK	ALANVNIGSLICNVGAGGPAPAAGAAPAGGPAPSTAAAPAEEK	967.489013671875	4	1424.701538	1	2.66806492535375	-1	1	0.7322688665135	1	1	1
sp|P05386|RLA1_HUMAN	ALANVNIGS[CAM]LIC[CAM]N[Dea]VGAGGPAPAAGAAPAGGPAPSTAAAPAEEK	ALANVNIGSLICNVGAGGPAPAAGAAPAGGPAPSTAAAPAEEK	967.489013671875	4	1521.754395	1	2.57905631424266	-1	1	0.946616259492546	1	1	1
sp|P05386|RLA1_HUMAN	ALANVNIGS[CAM]LIC[CAM]N[Dea]VGAGGPAPAAGAAPAGGPAPSTAAAPAEEK	ALANVNIGSLICNVGAGGPAPAAGAAPAGGPAPSTAAAPAEEK	967.489013671875	4	1592.791504	1	2.67280929494238	-1	1	0.75912258589159	1	1	1
sp|P05386|RLA1_HUMAN	ALANVNIGS[CAM]LIC[CAM]N[Dea]VGAGGPAPAAGAAPAGGPAPSTAAAPAEEK	ALANVNIGSLICNVGAGGPAPAAGAAPAGGPAPSTAAAPAEEK	967.489013671875	4	1283.645996	3	1	0	1E-05	0.01	0.001	1	1
sp|P05386|RLA1_HUMAN	ALANVN[dAm]IGS[CAM]LIC[CAM]NVGAGGPAPAAGAAPAGGPAPSTAAAPAEEK	ALANVNIGSLICNVGAGGPAPAAGAAPAGGPAPSTAAAPAEEK	962.986328125	4	1071.531738	1	2.51474881152691	-1	1	0.979350824584653	1	1	1
sp|P05386|RLA1_HUMAN	ALANVN[dAm]IGS[CAM]LIC[CAM]NVGAGGPAPAAGAAPAGGPAPSTAAAPAEEK	ALANVNIGSLICNVGAGGPAPAAGAAPAGGPAPSTAAAPAEEK	962.986328125	4	1239.621582	1	2.5611242460914	-1	1	0.918114321587181	1	1	1
sp|P05386|RLA1_HUMAN	ALANVN[dAm]IGS[CAM]LIC[CAM]NVGAGGPAPAAGAAPAGGPAPSTAAAPAEEK	ALANVNIGSLICNVGAGGPAPAAGAAPAGGPAPSTAAAPAEEK	962.986328125	4	1296.643066	1	2.7291364359594	-1	1	0.853439775999387	1	1	1
sp|P05386|RLA1_HUMAN	ALANVN[dAm]IGS[CAM]LIC[CAM]NVGAGGPAPAAGAAPAGGPAPSTAAAPAEEK	ALANVNIGSLICNVGAGGPAPAAGAAPAGGPAPSTAAAPAEEK	962.986328125	4	1353.664429	1	2.18015578850337	-0.435107648636526	0.502181743919011	0.865836294137714	0.1	1	1
sp|P05386|RLA1_HUMAN	ALANVN[dAm]IGS[CAM]LIC[CAM]NVGAGGPAPAAGAAPAGGPAPSTAAAPAEEK	ALANVNIGSLICNVGAGGPAPAAGAAPAGGPAPSTAAAPAEEK	962.986328125	4	1521.754395	1	2.5451994588457	-1	1	0.946616259492546	1	1	1
sp|P05386|RLA1_HUMAN	ALANVN[dAm]IGS[CAM]LIC[CAM]NVGAGGPAPAAGAAPAGGPAPSTAAAPAEEK	ALANVNIGSLICNVGAGGPAPAAGAAPAGGPAPSTAAAPAEEK	962.986328125	4	1592.791504	1	2.6974449193899	-1	1	0.761000081489739	1	1	1
sp|P05386|RLA1_HUMAN	ALANVN[dAm]IGS[Pho]LIC[CAM]N[Dea]VGAGGPAPAAGAAPAGGPAPSTAAAPAEEK	ALANVNIGSLICNVGAGGPAPAAGAAPAGGPAPSTAAAPAEEK	968.968566894531	4	1071.531738	1	2.50354089138846	-1	1	0.979197788857644	1	1	1
sp|P05386|RLA1_HUMAN	ALANVN[dAm]IGS[Pho]LIC[CAM]N[Dea]VGAGGPAPAAGAAPAGGPAPSTAAAPAEEK	ALANVNIGSLICNVGAGGPAPAAGAAPAGGPAPSTAAAPAEEK	968.968566894531	4	1142.568848	1	1.94033315204177	-0.112299427684719	0.50000024671101	0.700301072287788	0.1	1	1
sp|P05386|RLA1_HUMAN	ALANVN[dAm]IGS[Pho]LIC[CAM]N[Dea]VGAGGPAPAAGAAPAGGPAPSTAAAPAEEK	ALANVNIGSLICNVGAGGPAPAAGAAPAGGPAPSTAAAPAEEK	968.968566894531	4	1521.754395	1	2.57905631424266	-1	1	0.946616259492546	1	1	1
sp|P05386|RLA1_HUMAN	ALANVN[dAm]IGS[Pho]LIC[CAM]N[Dea]VGAGGPAPAAGAAPAGGPAPSTAAAPAEEK	ALANVNIGSLICNVGAGGPAPAAGAAPAGGPAPSTAAAPAEEK	968.968566894531	4	1592.791504	1	2.67280929494238	-1	1	0.75912258589159	1	1	1
sp|P05386|RLA1_HUMAN	ALANVN[dAm]IGS[Pho]LIC[CAM]N[Dea]VGAGGPAPAAGAAPAGGPAPSTAAAPAEEK	ALANVNIGSLICNVGAGGPAPAAGAAPAGGPAPSTAAAPAEEK	968.968566894531	4	1046.491821	3	1	0	1E-05	0.01	0.001	1	1
sp|P05386|RLA1_HUMAN	ALANVN[dAm]IGS[Pho]LIC[CAM]N[Dea]VGAGGPAPAAGAAPAGGPAPSTAAAPAEEK	ALANVNIGSLICNVGAGGPAPAAGAAPAGGPAPSTAAAPAEEK	968.968566894531	4	1053.504028	3	1.88742754752223	-0.931087691568058	0.804735763469872	0.689080897048802	0.677190585488605	1	1
sp|P05387|RLA2_HUMAN	KILDSVGIEADDDRLNK	KILDSVGIEADDDRLNK	634.337341308594	3	713.4191895	1	2.56013242311394	-0.9635868329605	0.71823653559012	0.38702722480103	0.622264066604668	1	1
sp|P05387|RLA2_HUMAN	KILDSVGIEADDDRLNK	KILDSVGIEADDDRLNK	634.337341308594	3	826.5032959	1	3.88866631054245	-0.998632693410645	0.772437617190623	0.0466412664851961	0.677190585488605	1	1
sp|P05387|RLA2_HUMAN	KILDSVGIEADDDRLNK	KILDSVGIEADDDRLNK	634.337341308594	3	875.4217529	1	3.16834650364585	-1	0.967363469866773	0.158397423575769	1	1	1
sp|P05387|RLA2_HUMAN	KILDSVGIEADDDRLNK	KILDSVGIEADDDRLNK	634.337341308594	3	946.4588623	1	1.80317696899841	-0.884924625041069	0.633987091923257	0.56853551086725	0.297749093162794	1	1
sp|P05387|RLA2_HUMAN	KILDSVGIEADDDRLNK	KILDSVGIEADDDRLNK	634.337341308594	3	955.5458984	1	3.07291169388899	-1	0.912950240830153	0.0166705355006894	0.917667201844785	1	1
sp|P05387|RLA2_HUMAN	KILDSVGIEADDDRLNK	KILDSVGIEADDDRLNK	634.337341308594	3	1075.501465	1	2.3733558463002	-1	1	0.528064293299633	1	1	1
sp|P05387|RLA2_HUMAN	LNKVIS[Pho]E[Dhy]LNGKNIEDVIAQGIGK	LNKVISELNGKNIEDVIAQGIGK	629.338623046875	4	573.3355103	1	2.70846698911967	-1	1	0.985671983526516	1	1	1
sp|P05387|RLA2_HUMAN	LNKVIS[Pho]E[Dhy]LNGKNIEDVIAQGIGK	LNKVISELNGKNIEDVIAQGIGK	629.338623046875	4	686.4195557	1	2.71893515610284	-1	1	0.983590336871879	1	1	1
sp|P05387|RLA2_HUMAN	LNKVIS[Pho]E[Dhy]LNGKNIEDVIAQGIGK	LNKVISELNGKNIEDVIAQGIGK	629.338623046875	4	785.4879761	1	2.81888348342664	-1	1	0.945999154587978	1	1	1
sp|P05387|RLA2_HUMAN	LNKVIS[Pho]E[Dhy]LNGKNIEDVIAQGIGK	LNKVISELNGKNIEDVIAQGIGK	629.338623046875	4	900.5148926	1	2.75500491081888	-1	1	0.979928627910163	1	1	1
sp|P05387|RLA2_HUMAN	LNKVIS[Pho]E[Dhy]LNGKNIEDVIAQGIGK	LNKVISELNGKNIEDVIAQGIGK	629.338623046875	4	1029.557495	1	2.79747377022762	-1	1	1	1	1	1
sp|P05387|RLA2_HUMAN	LNKVIS[Pho]E[Dhy]LNGKNIEDVIAQGIGK	LNKVISELNGKNIEDVIAQGIGK	629.338623046875	4	1256.684448	1	1	0	1E-05	0.01	0.001	1	1
sp|P05387|RLA2_HUMAN	VISELNGKNIEDVIAQGIGK	VISELNGKNIEDVIAQGIGK	699.723205566406	3	713.3828125	1	2.15810270642636	-1	0.967701853720751	0.0118153488024645	1	1	1
sp|P05387|RLA2_HUMAN	VISELNGKNIEDVIAQGIGK	VISELNGKNIEDVIAQGIGK	699.723205566406	3	785.4879761	1	2.48952789250644	-1	1	0.723475111287525	1	1	1
sp|P05387|RLA2_HUMAN	VISELNGKNIEDVIAQGIGK	VISELNGKNIEDVIAQGIGK	699.723205566406	3	900.5148926	1	2.4853688741281	-1	0.967701853720751	0.857117859818306	1	1	1
sp|P05387|RLA2_HUMAN	VISELNGKNIEDVIAQGIGK	VISELNGKNIEDVIAQGIGK	699.723205566406	3	1029.557495	1	2.56046468485404	-1	0.967701853720751	0.820372125090981	1	1	1
sp|P05387|RLA2_HUMAN	VISELNGKNIEDVIAQGIGK	VISELNGKNIEDVIAQGIGK	699.723205566406	3	1142.641602	1	2.81602225478745	-1	1	0.580575994244289	1	1	1
sp|P05387|RLA2_HUMAN	VISELNGKNIEDVIAQGIGK	VISELNGKNIEDVIAQGIGK	699.723205566406	3	1256.684448	1	2.63645455126713	-1	0.967363469866773	0.672154210956863	1	1	1
sp|P05387|RLA2_HUMAN	VISELN[Dea]GKNIEDVIAQGIGK	VISELNGKNIEDVIAQGIGK	700.051208496094	3	842.461792	1	1.81001090515935	-0.0758338724492157	0.304735763470241	0.0213799810372102	0.0677190585488605	1	1
sp|P05387|RLA2_HUMAN	VISELN[Dea]GKNIEDVIAQGIGK	VISELNGKNIEDVIAQGIGK	700.051208496094	3	900.5148926	1	3.11377032594766	-1	1	0.851263422831613	1	1	1
sp|P05387|RLA2_HUMAN	VISELN[Dea]GKNIEDVIAQGIGK	VISELNGKNIEDVIAQGIGK	700.051208496094	3	1029.557495	1	2.57230237566567	-1	1	0.834940342921328	1	1	1
sp|P05387|RLA2_HUMAN	VISELN[Dea]GKNIEDVIAQGIGK	VISELNGKNIEDVIAQGIGK	700.051208496094	3	1069.588745	1	1.69157074988737	-0.821748686090579	0.524478301991033	0.0577905430102086	0.1	1	1
sp|P05387|RLA2_HUMAN	VISELN[Dea]GKNIEDVIAQGIGK	VISELNGKNIEDVIAQGIGK	700.051208496094	3	1256.684448	1	2.55458388906771	-1	1	0.710157562005653	1	1	1
sp|P05387|RLA2_HUMAN	VISELN[Dea]GKNIEDVIAQGIGK	VISELNGKNIEDVIAQGIGK	700.051208496094	3	778.9175415	2	2.60422159313503	-1	1	0.799447300668609	1	1	1
sp|P05387|RLA2_HUMAN	VISELN[Dea]GKN[Dea]IEDVIAQGIGK	VISELNGKNIEDVIAQGIGK	700.379211425781	3	785.4879761	1	5.56884541002838	-0.911476669207057	0.412955240830153	0.743754808111235	0.0917667201844785	1	1
sp|P05387|RLA2_HUMAN	VISELN[Dea]GKN[Dea]IEDVIAQGIGK	VISELNGKNIEDVIAQGIGK	700.379211425781	3	1029.557495	1	4.82831157869199	-0.960092040007237	0.500005	0.834940342921328	0.1	1	1
sp|P05387|RLA2_HUMAN	VISELN[Dea]GKN[Dea]IEDVIAQGIGK	VISELNGKNIEDVIAQGIGK	700.379211425781	3	1142.641602	1	5.36427730816154	-0.956320608709719	0.500005	0.666855111619145	0.1	1	1
sp|P05387|RLA2_HUMAN	VISELN[Dea]GKN[Dea]IEDVIAQGIGK	VISELNGKNIEDVIAQGIGK	700.379211425781	3	1557.81189	1	4.58807802811833	-0.929273153603732	0.500005	0.0574072925232396	0.1	1	1
sp|P05387|RLA2_HUMAN	VISELN[Dea]GKN[Dea]IEDVIAQGIGK	VISELNGKNIEDVIAQGIGK	700.379211425781	3	779.4096069	2	4.79512713524924	-0.954963485504829	0.500005	0.761878058683945	0.1	1	1
sp|P05387|RLA2_HUMAN	VISELN[Dea]GKN[Dea]IEDVIAQGIGK	VISELNGKNIEDVIAQGIGK	700.379211425781	3	900.4729004	2	4.08029645840403	-0.928679936846568	0.500005	0.762112238779452	0.1	1	1
sp|P05387|RLA2_HUMAN	YVASYLLAALGGN[Dea]SSPSAK	YVASYLLAALGGNSSPSAK	623.991271972656	3	748.347168	1	2.53619955766115	-1	1	0.851839290454584	1	1	1
sp|P05387|RLA2_HUMAN	YVASYLLAALGGN[Dea]SSPSAK	YVASYLLAALGGNSSPSAK	623.991271972656	3	805.3686523	1	2.81986783991095	-1	0.967363469866773	0.932874443239697	1	1	1
sp|P05387|RLA2_HUMAN	YVASYLLAALGGN[Dea]SSPSAK	YVASYLLAALGGNSSPSAK	623.991271972656	3	918.4526978	1	3.98234341944025	-0.988645082074312	0.772437617190623	0.699649882414489	0.677190585488605	1	1
sp|P05387|RLA2_HUMAN	YVASYLLAALGGN[Dea]SSPSAK	YVASYLLAALGGNSSPSAK	623.991271972656	3	952.513855	1	2.51467789517156	-0.97478729784553	0.804735763469872	0.638113897331363	0.677190585488605	1	1
sp|P05387|RLA2_HUMAN	YVASYLLAALGGN[Dea]SSPSAK	YVASYLLAALGGNSSPSAK	623.991271972656	3	989.4898071	1	2.60384020701216	-0.466063165393893	0.13398734622712	0.126327282072639	0.0297749093162794	1	1
sp|P05387|RLA2_HUMAN	YVASYLLAALGGN[Dea]SSPSAK	YVASYLLAALGGNSSPSAK	623.991271972656	3	691.3535156	2	3.99726989927637	-1	0.805473181673176	0.629040973859906	0.678829292607057	1	1
sp|P05388|RLA0_HUMAN	AFLADPSAFVAAAPVAAATTAAPAAAAAPAK	AFLADPSAFVAAAPVAAATTAAPAAAAAPAK	918.160461425781	3	1010.562927	1	1.18678757563541	-0.18852525118619	0.967701853720751	0.4869979685533	1	1	1
sp|P05388|RLA0_HUMAN	AFLADPSAFVAAAPVAAATTAAPAAAAAPAK	AFLADPSAFVAAAPVAAATTAAPAAAAAPAK	918.160461425781	3	1019.519653	1	1.15358766702521	0.00650770255558447	0.502181743919011	0.0904756939879712	0.1	1	1
sp|P05388|RLA0_HUMAN	AFLADPSAFVAAAPVAAATTAAPAAAAAPAK	AFLADPSAFVAAAPVAAATTAAPAAAAAPAK	918.160461425781	3	1111.610596	1	1.42670563768442	-0.787790968022784	0.912950240830153	0.560327955515182	0.917667201844785	1	1
sp|P05388|RLA0_HUMAN	AFLADPSAFVAAAPVAAATTAAPAAAAAPAK	AFLADPSAFVAAAPVAAATTAAPAAAAAPAK	918.160461425781	3	1161.593872	1	1.08096984456012	0	0.0242687913965904	0.0402610178443525	0.01	1	1
sp|P05388|RLA0_HUMAN	AFLADPSAFVAAAPVAAATTAAPAAAAAPAK	AFLADPSAFVAAAPVAAATTAAPAAAAAPAK	918.160461425781	3	1232.630981	1	1.43159353949266	-0.142177225221764	0.524478301991033	0.538506754562901	0.1	1	1
sp|P05388|RLA0_HUMAN	AFLADPSAFVAAAPVAAATTAAPAAAAAPAK	AFLADPSAFVAAAPVAAATTAAPAAAAAPAK	918.160461425781	3	1499.789307	1	1.40405530359739	0.00948015931350384	0.134621035356972	0.01	0.0299146745237716	1	1
sp|P05388|RLA0_HUMAN	C[CAM]FIVGADNVGSK	CFIVGADNVGSK	633.810974121094	2	421.1903992	1	1.02877447216661	0	0.967363469866773	0.879926527372935	1	1	1
sp|P05388|RLA0_HUMAN	C[CAM]FIVGADNVGSK	CFIVGADNVGSK	633.810974121094	2	690.3416748	1	1.17408589502931	-0.0422769870589654	0.772437617190623	0.210510354184005	0.677190585488605	1	1
sp|P05388|RLA0_HUMAN	C[CAM]FIVGADNVGSK	CFIVGADNVGSK	633.810974121094	2	747.3631592	1	1.04269652096539	0	0.880864241987021	0.915214907743018	0.918890604711662	1	1
sp|P05388|RLA0_HUMAN	C[CAM]FIVGADNVGSK	CFIVGADNVGSK	633.810974121094	2	846.4315796	1	1.10929940288469	-0.886516060618675	1	0.906804530405713	1	1	1
sp|P05388|RLA0_HUMAN	C[CAM]FIVGADNVGSK	CFIVGADNVGSK	633.810974121094	2	959.515625	1	1.11787989170591	-0.639196819003506	1	0.848629247241588	1	1	1
sp|P05388|RLA0_HUMAN	C[CAM]FIVGADNVGSK	CFIVGADNVGSK	633.810974121094	2	976.4556885	1	1	0	1E-05	0.01	0.001	1	1
sp|P05388|RLA0_HUMAN	GNVGFVFTKEDLTEIR	GNVGFVFTKEDLTEIR	608.987854003906	3	746.4042969	1	1.40098952952423	-0.0971846269302044	0.439460273596433	0.319727901651928	0.202120806286092	1	1
sp|P05388|RLA0_HUMAN	GNVGFVFTKEDLTEIR	GNVGFVFTKEDLTEIR	608.987854003906	3	875.4468994	1	1.49167150719804	0.979547428207494	0.912950240830153	0.753721529314739	0.917667201844785	1	1
sp|P05388|RLA0_HUMAN	GNVGFVFTKEDLTEIR	GNVGFVFTKEDLTEIR	608.987854003906	3	1003.54187	1	1.0224656740832	0	0.805473181673176	0.105634759727819	0.678829292607057	1	1
sp|P05388|RLA0_HUMAN	GNVGFVFTKEDLTEIR	GNVGFVFTKEDLTEIR	608.987854003906	3	1104.589478	1	1.07367612919904	-0.00410007432785402	0.805473181673176	0.267411401579928	0.678829292607057	1	1
sp|P05388|RLA0_HUMAN	GNVGFVFTKEDLTEIR	GNVGFVFTKEDLTEIR	608.987854003906	3	1554.816284	1	1	0	1E-05	0.01	0.001	1	1
sp|P05388|RLA0_HUMAN	GNVGFVFTKEDLTEIR	GNVGFVFTKEDLTEIR	608.987854003906	3	827.4459839	2	1.31475372746735	0.00695884304814003	0.00228100722346018	0.145969911340469	0.01	1	1
sp|P05388|RLA0_HUMAN	GTIEILSDVQLIK	GTIEILSDVQLIK	714.919067382813	2	514.2871094	1	2.09282918743217	0.135874332171487	0.00439320142865003	0.10416621551373	0.01	1	1
sp|P05388|RLA0_HUMAN	GTIEILSDVQLIK	GTIEILSDVQLIK	714.919067382813	2	802.4669189	1	1.71530645349464	0.750544666512725	0.601979505223746	0.77300647952166	0.299146745237716	1	1
sp|P05388|RLA0_HUMAN	GTIEILSDVQLIK	GTIEILSDVQLIK	714.919067382813	2	915.5509644	1	1.46214826379651	0.744640742080621	0.524268791261571	0.777169702737139	0.1	1	1
sp|P05388|RLA0_HUMAN	GTIEILSDVQLIK	GTIEILSDVQLIK	714.919067382813	2	928.4985962	1	3.49297454789398	0.133080943408359	5.25430386275205E-06	0.01	0.01	1	1
sp|P05388|RLA0_HUMAN	GTIEILSDVQLIK	GTIEILSDVQLIK	714.919067382813	2	1028.63501	1	1.60574355989975	0.242516037388624	0.491841771857807	0.565664604033259	0.1	1	1
sp|P05388|RLA0_HUMAN	GTIEILSDVQLIK	GTIEILSDVQLIK	714.919067382813	2	1157.677612	1	1.50505933963052	0.0790396632126057	0.329214065460906	0.30784581376262	0.0677190585488605	1	1
sp|P05388|RLA0_HUMAN	IIQLLDDYPK	IIQLLDDYPK	609.342468261719	2	637.2827759	1	1.07971132206101	-0.0233770687851198	0.967701853720751	0.86285358154056	1	1	1
sp|P05388|RLA0_HUMAN	IIQLLDDYPK	IIQLLDDYPK	609.342468261719	2	750.3668213	1	1.04242894142084	-0.0978917328086448	1	0.893540183404389	1	1	1
sp|P05388|RLA0_HUMAN	IIQLLDDYPK	IIQLLDDYPK	609.342468261719	2	863.4509277	1	1.01313068225692	0	1	0.911294745354656	1	1	1
sp|P05388|RLA0_HUMAN	IIQLLDDYPK	IIQLLDDYPK	609.342468261719	2	974.5193481	1	1.35026613596764	-0.959972433372345	1	0.816246429992977	1	1	1
sp|P05388|RLA0_HUMAN	IIQLLDDYPK	IIQLLDDYPK	609.342468261719	2	991.5094604	1	1.08853344234799	-0.889507933877987	1	0.922239820193158	1	1	1
sp|P05388|RLA0_HUMAN	IIQLLDDYPK	IIQLLDDYPK	609.342468261719	2	1104.593506	1	1.11267326716719	0	0.0487470932526045	0.241751189853535	0.01	1	1
sp|P05388|RLA0_HUMAN	TSFFQALGITTK	TSFFQALGITTK	657.358642578125	2	336.1553955	1	1.14810935114089	0.181554997507863	0.967701853720751	0.431461235640848	1	1	1
sp|P05388|RLA0_HUMAN	TSFFQALGITTK	TSFFQALGITTK	657.358642578125	2	682.319519	1	1.20270682562826	-0.0268718184148217	0.601688945644008	0.01	0.297749093162794	1	1
sp|P05388|RLA0_HUMAN	TSFFQALGITTK	TSFFQALGITTK	657.358642578125	2	703.4348755	1	1.05838949085795	-0.360894204520093	1	0.836951489620951	1	1	1
sp|P05388|RLA0_HUMAN	TSFFQALGITTK	TSFFQALGITTK	657.358642578125	2	831.4934692	1	1.00241774196033	0	0.633987091923257	0.818013958275867	0.297749093162794	1	1
sp|P05388|RLA0_HUMAN	TSFFQALGITTK	TSFFQALGITTK	657.358642578125	2	978.5618286	1	1.02104391286798	0	0.967701853720751	0.825572027139361	1	1	1
sp|P05388|RLA0_HUMAN	TSFFQALGITTK	TSFFQALGITTK	657.358642578125	2	1125.630249	1	1.0535592726093	0.017503384815743	1	0.620031848526266	1	1	1
sp|P05455|LA_HUMAN	GSIFVVFDSIESAKK	GSIFVVFDSIESAKK	542.962768554688	3	762.4356079	1	6.39653495234074	0.860131966106596	0.134621035356972	0.0276714835377915	0.0299146745237716	1	1
sp|P05455|LA_HUMAN	GSIFVVFDSIESAKK	GSIFVVFDSIESAKK	542.962768554688	3	877.4625244	1	8.56395768881129	0.964061947107519	0.305478181673176	0.258362140987824	0.0678829292607057	1	1
sp|P05455|LA_HUMAN	GSIFVVFDSIESAKK	GSIFVVFDSIESAKK	542.962768554688	3	1024.531006	1	2.03491818074308	0.0166830165287401	0.00010426330444927	0.346462151973913	0.01	1	1
sp|P05455|LA_HUMAN	GSIFVVFDSIESAKK	GSIFVVFDSIESAKK	542.962768554688	3	1123.599365	1	2.71791398299482	0.146211064636631	0.467706853720751	0.165669325138593	0.1	1	1
sp|P05455|LA_HUMAN	GSIFVVFDSIESAKK	GSIFVVFDSIESAKK	542.962768554688	3	1369.736206	1	4.39977650660947	-0.0478926355203746	1E-05	0.01	0.001	1	1
sp|P05455|LA_HUMAN	GSIFVVFDSIESAKK	GSIFVVFDSIESAKK	542.962768554688	3	562.3033447	2	4.70629135476054	0.950052040138005	0.500005	0.523406275200601	0.1	1	1
sp|P05455|LA_HUMAN	IC[CAM]HQIEYYFGDFNLPR	ICHQIEYYFGDFNLPR	691.328002929688	3	761.394043	1	1.03026204207415	0	0.634616035356972	0.0695113902737329	0.299146745237716	1	1
sp|P05455|LA_HUMAN	IC[CAM]HQIEYYFGDFNLPR	ICHQIEYYFGDFNLPR	691.328002929688	3	818.4155273	1	1.79772404158739	0.95133579358344	0.880652094550904	0.863000706882282	0.917667201844785	1	1
sp|P05455|LA_HUMAN	IC[CAM]HQIEYYFGDFNLPR	ICHQIEYYFGDFNLPR	691.328002929688	3	944.4294434	1	1.90764673346416	1	0.967363469866773	0.637896432588083	1	1	1
sp|P05455|LA_HUMAN	IC[CAM]HQIEYYFGDFNLPR	ICHQIEYYFGDFNLPR	691.328002929688	3	965.4839478	1	1.44311789019531	0.185808563106436	0.547566276187126	0.773364337976556	0.27451715664327	1	1
sp|P05455|LA_HUMAN	IC[CAM]HQIEYYFGDFNLPR	ICHQIEYYFGDFNLPR	691.328002929688	3	1107.492798	1	1.61872727334834	1	1	0.511668313105224	1	1	1
sp|P05455|LA_HUMAN	IC[CAM]HQIEYYFGDFNLPR	ICHQIEYYFGDFNLPR	691.328002929688	3	1128.547241	1	1.98025402987356	0.0315166270808088	2.46846029426555E-07	0.0306240051185926	0.01	1	1
sp|P05455|LA_HUMAN	IIEDQQESLNK	IIEDQQESLNK	658.838256835938	2	227.1753998	1	1.88029414649998	-0.942340701649435	0.524478301991033	0.01	0.1	1	1
sp|P05455|LA_HUMAN	IIEDQQESLNK	IIEDQQESLNK	658.838256835938	2	261.1557312	1	1.30131765165797	0	1E-05	0.01	0.01	1	1
sp|P05455|LA_HUMAN	IIEDQQESLNK	IIEDQQESLNK	658.838256835938	2	590.3143921	1	1.37483190359435	-0.0505426577397649	0.329741972934747	0.01	0.0678829292607057	1	1
sp|P05455|LA_HUMAN	IIEDQQESLNK	IIEDQQESLNK	658.838256835938	2	718.3729858	1	1.72335749908784	0.0133256945913536	0.305478181673176	0.01	0.0678829292607057	1	1
sp|P05455|LA_HUMAN	IIEDQQESLNK	IIEDQQESLNK	658.838256835938	2	961.4584961	1	1.61457920402069	-0.687112392173732	0.601979505223746	0.0124078284605188	0.299146745237716	1	1
sp|P05455|LA_HUMAN	IIEDQQESLNK	IIEDQQESLNK	658.838256835938	2	1090.501099	1	1.27712375042382	-0.0517907431891774	0.601688945644008	0.0902135758389156	0.297749093162794	1	1
sp|P05455|LA_HUMAN	IIEDQQESLNKWK	IIEDQQESLNKWK	544.286010742188	3	575.3300171	1	1.30776023124713	-0.956079610410095	1	0.808030295962676	1	1	1
sp|P05455|LA_HUMAN	IIEDQQESLNKWK	IIEDQQESLNKWK	544.286010742188	3	775.446106	1	1.9052811253733	0.12426108339568	0.500005	0.135159497554071	0.1	1	1
sp|P05455|LA_HUMAN	IIEDQQESLNKWK	IIEDQQESLNKWK	544.286010742188	3	856.4046631	1	3.14248238381858	-0.0324374187895344	5.00000035005683E-06	0.01	0.01	1	1
sp|P05455|LA_HUMAN	IIEDQQESLNKWK	IIEDQQESLNKWK	544.286010742188	3	904.4887085	1	1.63704260594084	1	1	0.100138920067826	1	1	1
sp|P05455|LA_HUMAN	IIEDQQESLNKWK	IIEDQQESLNKWK	544.286010742188	3	1404.675415	1	1	0	1E-05	0.01	0.001	1	1
sp|P05455|LA_HUMAN	IIEDQQESLNKWK	IIEDQQESLNKWK	544.286010742188	3	1517.759399	1	1	0	1E-05	0.01	0.001	1	1
sp|P05455|LA_HUMAN	LTTDFNVIVEALSK	LTTDFNVIVEALSK	775.42724609375	2	759.4610596	1	3.26920342501651	0.993533876895816	0.491970644982322	0.62345810966569	0.1	1	1
sp|P05455|LA_HUMAN	LTTDFNVIVEALSK	LTTDFNVIVEALSK	775.42724609375	2	858.52948	1	2.23008889256843	0.034142381602191	0.133992091923257	0.0265484546298638	0.0297749093162794	1	1
sp|P05455|LA_HUMAN	LTTDFNVIVEALSK	LTTDFNVIVEALSK	775.42724609375	2	972.5724487	1	4.53326965805097	0.856489384620443	0.467706853720751	0.102666903645629	0.1	1	1
sp|P05455|LA_HUMAN	LTTDFNVIVEALSK	LTTDFNVIVEALSK	775.42724609375	2	1119.640869	1	2.39689018889881	0.905075434967467	0.50000024671101	0.0615032252962118	0.1	1	1
sp|P05455|LA_HUMAN	LTTDFNVIVEALSK	LTTDFNVIVEALSK	775.42724609375	2	1234.667725	1	3.06501485469817	0.176093917017788	0.305478181673176	0.0213602397291872	0.0678829292607057	1	1
sp|P05455|LA_HUMAN	LTTDFNVIVEALSK	LTTDFNVIVEALSK	775.42724609375	2	1335.715454	1	1.88581170907264	0.423210978603305	0.502211457509639	0.076078412954494	0.1	1	1
sp|P05455|LA_HUMAN	RSPSKPLPEVTDEYKNDVK	RSPSKPLPEVTDEYKNDVK	441.233825683594	5	475.2510986	1	1.03416450551919	0	0.71823653559012	0.084397695798853	0.622264066604668	1	1
sp|P05455|LA_HUMAN	RSPSKPLPEVTDEYKNDVK	RSPSKPLPEVTDEYKNDVK	441.233825683594	5	603.3460693	1	1.02542819339886	0.0267594266787985	1	0.0143850520243894	1	1	1
sp|P05455|LA_HUMAN	RSPSKPLPEVTDEYKNDVK	RSPSKPLPEVTDEYKNDVK	441.233825683594	5	992.5523682	1	14.2012208705227	-0.0508082708028388	1E-05	0.01	0.001	1	1
sp|P05455|LA_HUMAN	RSPSKPLPEVTDEYKNDVK	RSPSKPLPEVTDEYKNDVK	441.233825683594	5	1111.526611	1	1.83083975933235	0.0463294363318017	0.0244783021203132	0.01	0.01	1	1
sp|P05455|LA_HUMAN	RSPSKPLPEVTDEYKNDVK	RSPSKPLPEVTDEYKNDVK	441.233825683594	5	1210.594971	1	1	0	1E-05	0.01	0.001	1	1
sp|P05455|LA_HUMAN	RSPSKPLPEVTDEYKNDVK	RSPSKPLPEVTDEYKNDVK	441.233825683594	5	556.2669067	2	1.56388636410398	0.998779851110547	1	0.725756201363965	1	1	1
sp|P04049|RAF1_HUMAN	FLLN[Dea]GFR	FLLNGFR	434.239807128906	2	261.1597595	1	44.5462215736907	0.0510998237903585	1E-05	0.0217412478468102	0.001	1	1
sp|P04049|RAF1_HUMAN	FLLN[Dea]GFR	FLLNGFR	434.239807128906	2	322.1873779	1	1.76653496898122	0	0.00010426330444927	0.795584091957925	0.01	1	1
sp|P04049|RAF1_HUMAN	FLLN[Dea]GFR	FLLNGFR	434.239807128906	2	489.270752	1	30.664565114309	1	0.413505772120248	0.862081497583333	0.00918890604711662	1	1
sp|P04049|RAF1_HUMAN	FLLN[Dea]GFR	FLLNGFR	434.239807128906	2	546.2922363	1	9.64699661508353	-0.119985022197929	1E-05	0.0556637832671514	0.01	1	1
sp|P04049|RAF1_HUMAN	FLLN[Dea]GFR	FLLNGFR	434.239807128906	2	607.3198242	1	19.868287320765	1	0.305478181673176	0.88599821037826	0.0678829292607057	1	1
sp|P04049|RAF1_HUMAN	FLLN[Dea]GFR	FLLNGFR	434.239807128906	2	720.4039307	1	28.6066375709708	1	0.413505772120248	0.580271705963873	0.00918890604711662	1	1
sp|P05937|CALB1_HUMAN	AGLELSPEMK	AGLELSPEMK	537.778625488281	2	371.1925049	1	7.93681302523629	-0.997493084114277	0.467368469866773	0.0838068746866096	0.1	1	1
sp|P05937|CALB1_HUMAN	AGLELSPEMK	AGLELSPEMK	537.778625488281	2	571.3085938	1	1.55496293329227	0.00602245270471623	2.46711379353729E-07	0.0131409518528686	0.01	1	1
sp|P05937|CALB1_HUMAN	AGLELSPEMK	AGLELSPEMK	537.778625488281	2	704.3647461	1	40.6893028334187	-1	0.26860312728023	0.740508916425013	0.00890706721171313	1	1
sp|P05937|CALB1_HUMAN	AGLELSPEMK	AGLELSPEMK	537.778625488281	2	797.4039307	1	2.63183551541479	0.0197728896931737	5.24671101007233E-06	0.0507062951931056	0.01	1	1
sp|P05937|CALB1_HUMAN	AGLELSPEMK	AGLELSPEMK	537.778625488281	2	833.4073486	1	29.0023463593371	-1	0.880864241987021	0.670958544564809	0.0918890604711662	1	1
sp|P05937|CALB1_HUMAN	AGLELSPEMK	AGLELSPEMK	537.778625488281	2	1003.512878	1	3.54930430366146	-0.976206882125413	0.467363724170636	0.01	0.1	1	1
sp|P05937|CALB1_HUMAN	ELQNLIQELQQAR	ELQNLIQELQQAR	528.289794921875	3	598.319519	1	59.8981366853376	-1	0.469574927376412	0.37929187134633	0.01	1	1
sp|P05937|CALB1_HUMAN	ELQNLIQELQQAR	ELQNLIQELQQAR	528.289794921875	3	615.3572998	1	16.8652023506438	-0.983513570373618	0.133992091923257	0.537442301448532	0.0297749093162794	1	1
sp|P05937|CALB1_HUMAN	ELQNLIQELQQAR	ELQNLIQELQQAR	528.289794921875	3	711.4035645	1	6.2909008648411	-1	0.500005	0.010135850425711	0.1	1	1
sp|P05937|CALB1_HUMAN	ELQNLIQELQQAR	ELQNLIQELQQAR	528.289794921875	3	744.3999023	1	37.1536507830729	-1	0.500005	0.721658652805006	0.01	1	1
sp|P05937|CALB1_HUMAN	ELQNLIQELQQAR	ELQNLIQELQQAR	528.289794921875	3	872.4584351	1	6.79381436703587	-0.980906372625943	0.500005	0.666904772908722	0.1	1	1
sp|P05937|CALB1_HUMAN	ELQNLIQELQQAR	ELQNLIQELQQAR	528.289794921875	3	727.409729	2	2.36066061660313	-0.0367238514894786	2.64299166917095E-10	0.01	0.01	1	1
sp|P05937|CALB1_HUMAN	ELQN[Dea]LIQELQQAR	ELQNLIQELQQAR	528.617797851563	3	371.1925049	1	2.07720983888113	-0.0731559301720793	0.412955240830153	0.0360437372350427	0.0917667201844785	1	1
sp|P05937|CALB1_HUMAN	ELQN[Dea]LIQELQQAR	ELQNLIQELQQAR	528.617797851563	3	374.2146301	1	4.74825899540128	-0.743203731588467	0.304740763469872	0.0965208986511062	0.0677190585488605	1	1
sp|P05937|CALB1_HUMAN	ELQN[Dea]LIQELQQAR	ELQNLIQELQQAR	528.617797851563	3	502.2732239	1	40.2392837070924	-1	0.967701853720751	0.734612057769388	0.1	1	1
sp|P05937|CALB1_HUMAN	ELQN[Dea]LIQELQQAR	ELQNLIQELQQAR	528.617797851563	3	712.3875732	1	2.29952896970377	-0.0905005745230229	0.0242737912615711	0.0453271912765593	0.01	1	1
sp|P05937|CALB1_HUMAN	ELQN[Dea]LIQELQQAR	ELQNLIQELQQAR	528.617797851563	3	872.4584351	1	46.5383248987914	-1	0.500005	0.666904772908722	0.01	1	1
sp|P05937|CALB1_HUMAN	ELQN[Dea]LIQELQQAR	ELQNLIQELQQAR	528.617797851563	3	485.2480164	2	22.8797256225567	-0.980267598360552	0.0242737912615711	0.246349899982866	0.001	1	1
sp|P05937|CALB1_HUMAN	LFDSNNDGKLELTEMAR	LFDSNNDGKLELTEMAR	651.650939941406	3	849.4134521	1	57.3851378194602	-0.992730392598398	0.133992091923257	0.603225065405556	0.00297749093162794	1	1
sp|P05937|CALB1_HUMAN	LFDSNNDGKLELTEMAR	LFDSNNDGKLELTEMAR	651.650939941406	3	962.4975586	1	2.54155113846147	-0.30860943780631	0.500005	0.728532263059531	0.1	1	1
sp|P05937|CALB1_HUMAN	LFDSNNDGKLELTEMAR	LFDSNNDGKLELTEMAR	651.650939941406	3	1104.531982	1	61.108120398448	-1	1	0.722555833189024	0.1	1	1
sp|P05937|CALB1_HUMAN	LFDSNNDGKLELTEMAR	LFDSNNDGKLELTEMAR	651.650939941406	3	1147.614014	1	16.0415649921992	-1	0.524478301991033	0.0472424500613072	0.1	1	1
sp|P05937|CALB1_HUMAN	LFDSNNDGKLELTEMAR	LFDSNNDGKLELTEMAR	651.650939941406	3	1346.658691	1	31.1449183020784	-1	0.500005	0.397583133417526	0.01	1	1
sp|P05937|CALB1_HUMAN	LFDSNNDGKLELTEMAR	LFDSNNDGKLELTEMAR	651.650939941406	3	1577.758789	1	5.41283633629606	0.0489576763043433	1E-05	0.01	0.001	1	1
sp|P05937|CALB1_HUMAN	LLPVQENFLLK	LLPVQENFLLK	657.39501953125	2	227.1753998	1	87.6120626565383	-1	0.133992091923257	0.366973047962548	0.00297749093162794	1	1
sp|P05937|CALB1_HUMAN	LLPVQENFLLK	LLPVQENFLLK	657.39501953125	2	634.3922729	1	11.4282292751043	-1	0.500005	0.219638935184583	0.1	1	1
sp|P05937|CALB1_HUMAN	LLPVQENFLLK	LLPVQENFLLK	657.39501953125	2	763.4348755	1	12.6821654749359	-1	0.500005	0.668008087068081	0.1	1	1
sp|P05937|CALB1_HUMAN	LLPVQENFLLK	LLPVQENFLLK	657.39501953125	2	891.4934692	1	14.5126336845268	-1	0.500005	0.882561650241514	0.1	1	1
sp|P05937|CALB1_HUMAN	LLPVQENFLLK	LLPVQENFLLK	657.39501953125	2	990.5618286	1	10.4950377740097	-0.951121244077982	0.133992091923257	0.737668107852844	0.0297749093162794	1	1
sp|P05937|CALB1_HUMAN	LLPVQENFLLK	LLPVQENFLLK	657.39501953125	2	1087.614624	1	48.6441126109597	-1	0.500005	0.874864008040756	0.01	1	1
sp|P05937|CALB1_HUMAN	NKQDLDINNITTYKK	NKQDLDINNITTYKK	452.744171142578	4	486.2306824	1	14.6422092343364	-1	0.500005	0.791262855883156	0.1	1	1
sp|P05937|CALB1_HUMAN	NKQDLDINNITTYKK	NKQDLDINNITTYKK	452.744171142578	4	539.3187866	1	41.6115116604121	-1	0.133992091923257	0.0965043811301904	0.00297749093162794	1	1
sp|P05937|CALB1_HUMAN	NKQDLDINNITTYKK	NKQDLDINNITTYKK	452.744171142578	4	599.3147583	1	3.32372657303254	-0.904398883420196	0.304735763604892	0.030582511174926	0.0677190585488605	1	1
sp|P05937|CALB1_HUMAN	NKQDLDINNITTYKK	NKQDLDINNITTYKK	452.744171142578	4	714.3416748	1	12.4288295813865	-1	0.500005	0.132110975333298	0.1	1	1
sp|P05937|CALB1_HUMAN	NKQDLDINNITTYKK	NKQDLDINNITTYKK	452.744171142578	4	867.4934692	1	32.6014988642562	-0.985202372605665	0.0243680545660203	0.0647191072778665	0.001	1	1
sp|P05937|CALB1_HUMAN	NKQDLDINNITTYKK	NKQDLDINNITTYKK	452.744171142578	4	1209.647339	1	6.31820685545495	0.574955915188046	5.00013501935422E-06	0.01	0.001	1	1
sp|P06132|DCUP_HUMAN	AAQDFFSTC[CAM]R	AAQDFFSTCR	601.7666015625	2	386.1670227	1	1.18657443543806	0.0742805292100047	0.633987091923257	0.787359407054918	0.297749093162794	1	1
sp|P06132|DCUP_HUMAN	AAQDFFSTC[CAM]R	AAQDFFSTCR	601.7666015625	2	670.2977295	1	1.0806556231013	0.26104572296465	1	0.859485077648338	1	1	1
sp|P06132|DCUP_HUMAN	AAQDFFSTC[CAM]R	AAQDFFSTCR	601.7666015625	2	680.303833	1	1.05174567007647	0	0.467462733171223	0.01	0.1	1	1
sp|P06132|DCUP_HUMAN	AAQDFFSTC[CAM]R	AAQDFFSTCR	601.7666015625	2	817.3661499	1	1.06176815153154	0.0312676513310338	1	0.809392786748516	1	1	1
sp|P06132|DCUP_HUMAN	AAQDFFSTC[CAM]R	AAQDFFSTCR	601.7666015625	2	932.3930664	1	1.03062761249471	0	0.913500772120248	0.845569937458109	0.918890604711662	1	1
sp|P06132|DCUP_HUMAN	AAQDFFSTC[CAM]R	AAQDFFSTCR	601.7666015625	2	1060.45166	1	1.20518804928644	0.00805282290478231	0.307654925592187	0.216223323413053	0.0678829292607057	1	1
sp|P06132|DCUP_HUMAN	LREAGLAPVPMIIFAK	LREAGLAPVPMIIFAK	576.007629394531	3	399.2350464	1	1.60264123266225	0.0108731337280176	0.500005	0.01	0.1	1	1
sp|P06132|DCUP_HUMAN	LREAGLAPVPMIIFAK	LREAGLAPVPMIIFAK	576.007629394531	3	640.3776855	1	1.03275423292014	-0.0035292920853489	1	0.675098285429452	1	1	1
sp|P06132|DCUP_HUMAN	LREAGLAPVPMIIFAK	LREAGLAPVPMIIFAK	576.007629394531	3	711.4147949	1	1.00414681670472	0	1	0.867255446286506	1	1	1
sp|P06132|DCUP_HUMAN	LREAGLAPVPMIIFAK	LREAGLAPVPMIIFAK	576.007629394531	3	819.4797363	1	1.01166987193107	0	1	0.844679473417119	1	1	1
sp|P06132|DCUP_HUMAN	LREAGLAPVPMIIFAK	LREAGLAPVPMIIFAK	576.007629394531	3	1015.600891	1	1.09076534804869	-0.856666217777194	1	0.10411431112117	1	1	1
sp|P06132|DCUP_HUMAN	LREAGLAPVPMIIFAK	LREAGLAPVPMIIFAK	576.007629394531	3	854.5025635	2	24.5796362106542	0.0510242385460649	1E-05	0.01	0.001	1	1
sp|P06132|DCUP_HUMAN	SPEAC[CAM]C[CAM]ELTLQPLR	SPEACCELTLQPLR	837.402893066406	2	314.1346741	1	1.08743453513387	0	0.491841771857807	0.0457570682562707	0.1	1	1
sp|P06132|DCUP_HUMAN	SPEAC[CAM]C[CAM]ELTLQPLR	SPEACCELTLQPLR	837.402893066406	2	385.1717834	1	1.16015328799236	0	0.0487470932526045	0.01	0.01	1	1
sp|P06132|DCUP_HUMAN	SPEAC[CAM]C[CAM]ELTLQPLR	SPEACCELTLQPLR	837.402893066406	2	385.2557678	1	1.54469760888246	0.133713461331263	0.50000024671101	0.197613909263895	0.1	1	1
sp|P06132|DCUP_HUMAN	SPEAC[CAM]C[CAM]ELTLQPLR	SPEACCELTLQPLR	837.402893066406	2	513.3143311	1	1.0418104080086	0	0.547566276187126	0.0206423810993597	0.27451715664327	1	1
sp|P06132|DCUP_HUMAN	SPEAC[CAM]C[CAM]ELTLQPLR	SPEACCELTLQPLR	837.402893066406	2	727.446106	1	1.16187909251874	-0.0223933119623801	0.601979505223746	0.0369177131313293	0.299146745237716	1	1
sp|P06132|DCUP_HUMAN	SPEAC[CAM]C[CAM]ELTLQPLR	SPEACCELTLQPLR	837.402893066406	2	1289.634033	1	1.08737577105466	0	0.439351798826845	0.0382559369212942	0.20257935955454	1	1
sp|P06132|DCUP_HUMAN	TVTLQGNLDPC[CAM]ALYASEEEIGQLVK	TVTLQGNLDPCALYASEEEIGQLVK	916.796875	3	942.4890747	1	1.50302924741491	-0.00795919386954103	0.133992091923257	0.0342973441364302	0.0297749093162794	1	1
sp|P06132|DCUP_HUMAN	TVTLQGNLDPC[CAM]ALYASEEEIGQLVK	TVTLQGNLDPCALYASEEEIGQLVK	916.796875	3	1044.557129	1	1.25381511998366	0	5.0001292798127E-06	0.01	0.01	1	1
sp|P06132|DCUP_HUMAN	TVTLQGNLDPC[CAM]ALYASEEEIGQLVK	TVTLQGNLDPCALYASEEEIGQLVK	916.796875	3	1199.57251	1	1.13158694848894	0	0.0266600459100443	0.01	0.01	1	1
sp|P06132|DCUP_HUMAN	TVTLQGNLDPC[CAM]ALYASEEEIGQLVK	TVTLQGNLDPCALYASEEEIGQLVK	916.796875	3	1202.626343	1	1.25297856534359	0	0.304740763469872	0.0268427510773344	0.0677190585488605	1	1
sp|P06132|DCUP_HUMAN	TVTLQGNLDPC[CAM]ALYASEEEIGQLVK	TVTLQGNLDPCALYASEEEIGQLVK	916.796875	3	1131.533325	2	2.02338530144798	0.00674529123672643	0.500005	0.0157315934278307	0.1	1	1
sp|P06132|DCUP_HUMAN	TVTLQGNLDPC[CAM]ALYASEEEIGQLVK	TVTLQGNLDPCALYASEEEIGQLVK	916.796875	3	1365.686401	2	1.44742846677338	-0.000912718014669057	0.133992091923257	0.0112014024655607	0.0297749093162794	1	1
sp|P06132|DCUP_HUMAN	TVTLQGN[Dea]LDPC[CAM]ALYASEEEIGQLVK	TVTLQGNLDPCALYASEEEIGQLVK	917.124877929688	3	544.3453369	1	1.50918564591933	1	1	0.184366635004305	1	1	1
sp|P06132|DCUP_HUMAN	TVTLQGN[Dea]LDPC[CAM]ALYASEEEIGQLVK	TVTLQGNLDPCALYASEEEIGQLVK	917.124877929688	3	1131.589233	1	1.64454791269642	0.262630743300865	0.524478301991033	0.198243263730989	0.1	1	1
sp|P06132|DCUP_HUMAN	TVTLQGN[Dea]LDPC[CAM]ALYASEEEIGQLVK	TVTLQGNLDPCALYASEEEIGQLVK	917.124877929688	3	1202.626343	1	1.41232809685774	0.649365311924138	0.804735763469872	0.0980813492837675	0.677190585488605	1	1
sp|P06132|DCUP_HUMAN	TVTLQGN[Dea]LDPC[CAM]ALYASEEEIGQLVK	TVTLQGNLDPCALYASEEEIGQLVK	917.124877929688	3	1271.593628	1	2.18393240825588	0.0401828835020367	0.134621035356972	0.01	0.0299146745237716	1	1
sp|P06132|DCUP_HUMAN	TVTLQGN[Dea]LDPC[CAM]ALYASEEEIGQLVK	TVTLQGNLDPCALYASEEEIGQLVK	917.124877929688	3	1365.689697	1	1.00809703948807	0	0.136198549432896	0.0212281965087689	0.0297749093162794	1	1
sp|P06132|DCUP_HUMAN	TVTLQGN[Dea]LDPC[CAM]ALYASEEEIGQLVK	TVTLQGNLDPCALYASEEEIGQLVK	917.124877929688	3	982.4512939	2	7.82053668886475	-0.050073657348262	1E-05	0.01	0.001	1	1
sp|P06132|DCUP_HUMAN	TVTLQGN[Dea]LDPC[CAM]ALYASEEEIGQ[Dea]LVK	TVTLQGNLDPCALYASEEEIGQLVK	917.452880859375	3	302.171051	1	1.30425964178154	0	1E-05	0.01	0.01	1	1
sp|P06132|DCUP_HUMAN	TVTLQGN[Dea]LDPC[CAM]ALYASEEEIGQ[Dea]LVK	TVTLQGNLDPCALYASEEEIGQLVK	917.452880859375	3	359.2652893	1	1.51638984359157	0	1E-05	0.01	0.01	1	1
sp|P06132|DCUP_HUMAN	TVTLQGN[Dea]LDPC[CAM]ALYASEEEIGQ[Dea]LVK	TVTLQGNLDPCALYASEEEIGQLVK	917.452880859375	3	488.3078613	1	35.0385702094079	-0.0765004135934615	1E-05	0.01	0.001	1	1
sp|P06132|DCUP_HUMAN	TVTLQGN[Dea]LDPC[CAM]ALYASEEEIGQ[Dea]LVK	TVTLQGNLDPCALYASEEEIGQLVK	917.452880859375	3	543.3136597	1	1.31317208515642	0	1E-05	0.01	0.01	1	1
sp|P06132|DCUP_HUMAN	TVTLQGN[Dea]LDPC[CAM]ALYASEEEIGQ[Dea]LVK	TVTLQGNLDPCALYASEEEIGQLVK	917.452880859375	3	1132.573242	1	1.92597140732019	0	1E-05	0.01	0.01	1	1
sp|P06132|DCUP_HUMAN	TVTLQGN[Dea]LDPC[CAM]ALYASEEEIGQ[Dea]LVK	TVTLQGNLDPCALYASEEEIGQLVK	917.452880859375	3	1366.67041	2	2.29161523913966	0.0078580135264484	5.0001292798127E-06	0.01	0.01	1	1
sp|P04843|RPN1_HUMAN	ALTSEIALLQSR	ALTSEIALLQSR	651.374816894531	2	686.3719482	1	7.35136700411388	0.627349851653846	0.00010426330444927	0.0176576936308276	0.01	1	1
sp|P04843|RPN1_HUMAN	ALTSEIALLQSR	ALTSEIALLQSR	651.374816894531	2	687.4147949	1	4.87503648936719	0.937450515048601	0.500005	0.687369798315274	0.1	1	1
sp|P04843|RPN1_HUMAN	ALTSEIALLQSR	ALTSEIALLQSR	651.374816894531	2	800.4988403	1	3.55172075591097	0.992637605641699	0.547487864043505	0.591696545228368	0.273598844268708	1	1
sp|P04843|RPN1_HUMAN	ALTSEIALLQSR	ALTSEIALLQSR	651.374816894531	2	929.5414429	1	6.04518753962665	0.977927784341817	0.467706853720751	0.0848686527097855	0.1	1	1
sp|P04843|RPN1_HUMAN	ALTSEIALLQSR	ALTSEIALLQSR	651.374816894531	2	1016.573486	1	6.95045062674154	0.931914748873441	0.305478181673176	0.113816890928581	0.0678829292607057	1	1
sp|P04843|RPN1_HUMAN	ALTSEIALLQSR	ALTSEIALLQSR	651.374816894531	2	1117.621216	1	9.63399992257507	0.990203115967687	0.467706853720751	0.130145599052255	0.1	1	1
sp|P04843|RPN1_HUMAN	ATSFLLALEPELEAR	ATSFLLALEPELEAR	830.451232910156	2	175.1189575	1	1.32336859233346	-0.0152106027838994	0.50000024671101	0.01	0.1	1	1
sp|P04843|RPN1_HUMAN	ATSFLLALEPELEAR	ATSFLLALEPELEAR	830.451232910156	2	714.3780518	1	5.41007733122564	1	0.772437617190623	0.0771485725822485	0.677190585488605	1	1
sp|P04843|RPN1_HUMAN	ATSFLLALEPELEAR	ATSFLLALEPELEAR	830.451232910156	2	956.5047607	1	1.96865855059025	0.0147189472876655	0.00010426330444927	0.0553818956040389	0.01	1	1
sp|P04843|RPN1_HUMAN	ATSFLLALEPELEAR	ATSFLLALEPELEAR	830.451232910156	2	1027.54187	1	20.6564763936783	0.986127063829006	0.134621035356972	0.0720488252593525	0.00299146745237716	1	1
sp|P04843|RPN1_HUMAN	ATSFLLALEPELEAR	ATSFLLALEPELEAR	830.451232910156	2	1140.625854	1	5.72055574096757	0.942529259165663	0.305478181673176	0.0530701331814373	0.0678829292607057	1	1
sp|P04843|RPN1_HUMAN	ATSFLLALEPELEAR	ATSFLLALEPELEAR	830.451232910156	2	1253.709961	1	4.07855718485212	1	0.50000024671101	0.01	0.1	1	1
sp|P04843|RPN1_HUMAN	FPLFGGWK	FPLFGGWK	476.257995605469	2	447.2350464	1	3.29053651833895	0.60256752277715	0.134086355227706	0.0111807861441963	0.0297749093162794	1	1
sp|P04843|RPN1_HUMAN	FPLFGGWK	FPLFGGWK	476.257995605469	2	594.3034668	1	13.2397040979225	0.959983597942899	0.158465393914291	0.0836923475289019	0.0297749093162794	1	1
sp|P04843|RPN1_HUMAN	FPLFGGWK	FPLFGGWK	476.257995605469	2	707.3875122	1	37.039389740938	1	0.500005	0.0980491894229521	0.01	1	1
sp|P04843|RPN1_HUMAN	FPLFGGWK	FPLFGGWK	476.257995605469	2	804.4403076	1	3.33537805385577	0.976130962059124	0.50000024671101	0.0393606945803135	0.1	1	1
sp|P04843|RPN1_HUMAN	FPLFGGWK	FPLFGGWK	476.257995605469	2	402.7237854	2	34.379802994729	1	0.305478181673176	0.0313394666771858	0.00678829292607057	1	1
sp|P04843|RPN1_HUMAN	FPLFGGWK	FPLFGGWK	476.257995605469	2	403.2052307	2	8.52648900412979	0.11024378508166	1E-05	0.01	0.01	1	1
sp|P04843|RPN1_HUMAN	IDHILDAL	IDHILDAL	455.255645751953	2	366.1771851	1	2.97336824418704	1	0.967701853720751	0.540668934407224	1	1	1
sp|P04843|RPN1_HUMAN	IDHILDAL	IDHILDAL	455.255645751953	2	479.261261	1	5.87500710595581	0.14952486179013	0.000102348630200241	0.140266888832151	0.01	1	1
sp|P04843|RPN1_HUMAN	IDHILDAL	IDHILDAL	455.255645751953	2	592.3453369	1	1.36006606831833	0	0.134621035356972	0.0370944223773736	0.0299146745237716	1	1
sp|P04843|RPN1_HUMAN	IDHILDAL	IDHILDAL	455.255645751953	2	707.3722534	1	3.70649808859197	0.952551674181755	0.467701853721101	0.307341879316139	0.1	1	1
sp|P04843|RPN1_HUMAN	IDHILDAL	IDHILDAL	455.255645751953	2	778.4093628	1	9.76272675973331	1	0.500005	0.732194039750072	0.1	1	1
sp|P04843|RPN1_HUMAN	IDHILDAL	IDHILDAL	455.255645751953	2	796.4199219	1	18.5014974825676	-0.368984623351628	1E-05	0.01	0.001	1	1
sp|P06454|PTMA_HUMAN	S[Pho]DAAVDTSSEITTK	SDAAVDTSSEITTK	502.218658447266	3	248.1604767	1	5.43167017007414	-0.956955321604554	0.13398734622712	0.668898282872264	0.0297749093162794	1	1
sp|P06454|PTMA_HUMAN	S[Pho]DAAVDTSSEITTK	SDAAVDTSSEITTK	502.218658447266	3	349.2081604	1	3.24277373194541	-1	1	0.761996665253214	1	1	1
sp|P06454|PTMA_HUMAN	S[Pho]DAAVDTSSEITTK	SDAAVDTSSEITTK	502.218658447266	3	462.2922363	1	3.49715130310416	-0.879703509570978	0.304735763470241	0.669906134444261	0.0677190585488605	1	1
sp|P06454|PTMA_HUMAN	S[Pho]DAAVDTSSEITTK	SDAAVDTSSEITTK	502.218658447266	3	591.3348389	1	3.20734777538691	-0.761905017151127	0.0243680545660203	0.322080971851471	0.01	1	1
sp|P06454|PTMA_HUMAN	S[Pho]DAAVDTSSEITTK	SDAAVDTSSEITTK	502.218658447266	3	678.3668213	1	5.28695667361187	-1	0.524478301991033	0.695606373827366	0.1	1	1
sp|P06454|PTMA_HUMAN	S[Pho]DAAVDTSSEITTK	SDAAVDTSSEITTK	502.218658447266	3	765.3988647	1	4.29094409681905	-0.173169530945178	5.24671101007233E-06	0.233071837194632	0.01	1	1
sp|P06454|PTMA_HUMAN	[1Ac]-SDAAVDTSSEITTK	SDAAVDTSSEITTK	733.846496582031	2	765.3988647	1	3.14170686221423	-1	0.967701853720751	0.986397582799335	1	1	1
sp|P06454|PTMA_HUMAN	[1Ac]-SDAAVDTSSEITTK	SDAAVDTSSEITTK	733.846496582031	2	866.4465332	1	3.62762203059161	-1	1	0.993439738400809	1	1	1
sp|P06454|PTMA_HUMAN	[1Ac]-SDAAVDTSSEITTK	SDAAVDTSSEITTK	733.846496582031	2	981.4735107	1	3.50076165978483	-1	1	1	1	1	1
sp|P06454|PTMA_HUMAN	[1Ac]-SDAAVDTSSEITTK	SDAAVDTSSEITTK	733.846496582031	2	1080.54187	1	3.38211964287716	-1	1	1	1	1	1
sp|P06454|PTMA_HUMAN	[1Ac]-SDAAVDTSSEITTK	SDAAVDTSSEITTK	733.846496582031	2	1118.484741	1	1	0	1E-05	0.01	0.001	1	1
sp|P06454|PTMA_HUMAN	[1Ac]-SDAAVDTSSEITTK	SDAAVDTSSEITTK	733.846496582031	2	1151.578979	1	3.23078668923938	-1	1	0.98605091636109	1	1	1
sp|P06454|PTMA_HUMAN	[1Ac]-SDAAVDTSSEITTKDLK	SDAAVDTSSEITTKDLK	911.949462890625	2	245.0768127	1	12.6714966758271	-1	0.500005	0.01	0.1	1	1
sp|P06454|PTMA_HUMAN	[1Ac]-SDAAVDTSSEITTKDLK	SDAAVDTSSEITTKDLK	911.949462890625	2	316.1139221	1	3.49393283721376	-1	0.913500772120248	0.555932462843546	0.918890604711662	1	1
sp|P06454|PTMA_HUMAN	[1Ac]-SDAAVDTSSEITTKDLK	SDAAVDTSSEITTKDLK	911.949462890625	2	387.1510315	1	2.4395405300547	-0.988674390927231	0.880864241987021	0.222959183414594	0.918890604711662	1	1
sp|P06454|PTMA_HUMAN	[1Ac]-SDAAVDTSSEITTKDLK	SDAAVDTSSEITTKDLK	911.949462890625	2	486.2194519	1	2.74090961113747	-0.884669154982548	0.437769563381819	0.01	0.0918890604711662	1	1
sp|P06454|PTMA_HUMAN	[1Ac]-SDAAVDTSSEITTKDLK	SDAAVDTSSEITTKDLK	911.949462890625	2	705.4141235	1	4.23417107103665	-0.986789300181953	0.500000254303863	0.01	0.1	1	1
sp|P06454|PTMA_HUMAN	[1Ac]-SDAAVDTSSEITTKDLK	SDAAVDTSSEITTKDLK	911.949462890625	2	1337.679443	1	2.94990017945054	-1	0.524478301991033	0.0416872502297207	0.1	1	1
sp|P06454|PTMA_HUMAN	[1Ac]-SDAAVD[Oxi]TSSEITTK	SDAAVDTSSEITTK	741.843933105469	2	316.1139221	1	3.60079514762304	-1	1	1	1	1	1
sp|P06454|PTMA_HUMAN	[1Ac]-SDAAVD[Oxi]TSSEITTK	SDAAVDTSSEITTK	741.843933105469	2	387.1510315	1	3.56625325197199	-1	0.967701853720751	1	1	1	1
sp|P06454|PTMA_HUMAN	[1Ac]-SDAAVD[Oxi]TSSEITTK	SDAAVDTSSEITTK	741.843933105469	2	765.3988647	1	3.14170686221423	-1	0.967701853720751	0.986397582799335	1	1	1
sp|P06454|PTMA_HUMAN	[1Ac]-SDAAVD[Oxi]TSSEITTK	SDAAVDTSSEITTK	741.843933105469	2	805.3210449	1	1	0	1E-05	0.01	0.001	1	1
sp|P06454|PTMA_HUMAN	[1Ac]-SDAAVD[Oxi]TSSEITTK	SDAAVDTSSEITTK	741.843933105469	2	866.4465332	1	3.63306749727379	-1	1	0.993439738400809	1	1	1
sp|P06454|PTMA_HUMAN	[1Ac]-SDAAVD[Oxi]TSSEITTK	SDAAVDTSSEITTK	741.843933105469	2	403.1641541	2	1	0	1E-05	0.01	0.001	1	1
sp|P06454|PTMA_HUMAN	[1Ac]-SD[Dhy]AAVDTSSEITTK	SDAAVDTSSEITTK	724.841186523438	2	866.4465332	1	2.39175934599744	-0.000570152733609025	1E-05	0.01	0.01	1	1
sp|P06454|PTMA_HUMAN	[1Ac]-SD[Dhy]AAVDTSSEITTK	SDAAVDTSSEITTK	724.841186523438	2	981.4735107	1	3.29404322478272	0.758043640281331	0.500005	0.0596814490158437	0.1	1	1
sp|P06454|PTMA_HUMAN	[1Ac]-SD[Dhy]AAVDTSSEITTK	SDAAVDTSSEITTK	724.841186523438	2	1080.54187	1	1.21951188835841	0	1E-05	0.0200236558725497	0.01	1	1
sp|P06454|PTMA_HUMAN	[1Ac]-SD[Dhy]AAVDTSSEITTK	SDAAVDTSSEITTK	724.841186523438	2	1100.474243	1	1.74869612876084	-0.0312834066758962	0.133992091923257	0.01	0.0297749093162794	1	1
sp|P06454|PTMA_HUMAN	[1Ac]-SD[Dhy]AAVDTSSEITTK	SDAAVDTSSEITTK	724.841186523438	2	1151.578979	1	5.06499068008566	-0.0386513886814739	0.134621035356972	0.01	0.0299146745237716	1	1
sp|P06454|PTMA_HUMAN	[1Ac]-SD[Dhy]AAVDTSSEITTK	SDAAVDTSSEITTK	724.841186523438	2	1222.616089	1	1.06233616233159	0	5.25430386275205E-06	0.01	0.01	1	1
sp|P05141|ADT2_HUMAN	DFLAGGVAAAISK	DFLAGGVAAAISK	610.337707519531	2	376.1867065	1	9.79461497100264	1	0.467701853850031	0.533246623646818	0.1	1	1
sp|P05141|ADT2_HUMAN	DFLAGGVAAAISK	DFLAGGVAAAISK	610.337707519531	2	660.335144	1	5.1566380327863	-0.0807285897037773	5.00000035005683E-06	0.01	0.01	1	1
sp|P05141|ADT2_HUMAN	DFLAGGVAAAISK	DFLAGGVAAAISK	610.337707519531	2	731.3722534	1	17.050918156168	-1	0.500005	0.01	0.01	1	1
sp|P05141|ADT2_HUMAN	DFLAGGVAAAISK	DFLAGGVAAAISK	610.337707519531	2	773.4515991	1	31.4556391329842	1	0.524268791261571	0.780853122924734	0.01	1	1
sp|P05141|ADT2_HUMAN	DFLAGGVAAAISK	DFLAGGVAAAISK	610.337707519531	2	844.4887085	1	6.62511039141329	1	0.50000000012928	0.782177106722417	0.1	1	1
sp|P05141|ADT2_HUMAN	DFLAGGVAAAISK	DFLAGGVAAAISK	610.337707519531	2	957.5727539	1	3.49353031457157	1	1	0.0418325531815171	1	1	1
sp|P05141|ADT2_HUMAN	EQGVLSFWR	EQGVLSFWR	561.29052734375	2	527.2824097	1	5.67218496681789	0.0290120347750385	1E-05	0.01	0.01	1	1
sp|P05141|ADT2_HUMAN	EQGVLSFWR	EQGVLSFWR	561.29052734375	2	595.2987061	1	5.59030731490101	0.0273326214482587	1E-05	0.0539436079527145	0.01	1	1
sp|P05141|ADT2_HUMAN	EQGVLSFWR	EQGVLSFWR	561.29052734375	2	708.3827515	1	5.52566574590822	0.025174783118221	1E-05	0.588034910871788	0.01	1	1
sp|P05141|ADT2_HUMAN	EQGVLSFWR	EQGVLSFWR	561.29052734375	2	761.3828125	1	1.55992706967507	0	5.0000003692814E-06	0.01	0.01	1	1
sp|P05141|ADT2_HUMAN	EQGVLSFWR	EQGVLSFWR	561.29052734375	2	807.4511719	1	1.79305553761437	0.672395412393065	0.439460273596433	0.01	0.202120806286092	1	1
sp|P05141|ADT2_HUMAN	EQGVLSFWR	EQGVLSFWR	561.29052734375	2	864.4726563	1	31.8537929659906	0.0515088931687901	1E-05	0.316972514565051	0.001	1	1
sp|P05141|ADT2_HUMAN	EQ[Dea]GVLSFWR	EQGVLSFWR	561.782531738281	2	175.1189575	1	19.5317553657935	-0.0554184604578555	1E-05	0.123923768447453	0.01	1	1
sp|P05141|ADT2_HUMAN	EQ[Dea]GVLSFWR	EQGVLSFWR	561.782531738281	2	508.2666931	1	3.34192909884839	0.603611475869839	0.134621035356972	0.046088229758145	0.0299146745237716	1	1
sp|P05141|ADT2_HUMAN	EQ[Dea]GVLSFWR	EQGVLSFWR	561.782531738281	2	595.2987061	1	12.3221131856338	0.863741991406587	0.000196611934649511	0.628643115396933	0.01	1	1
sp|P05141|ADT2_HUMAN	EQ[Dea]GVLSFWR	EQGVLSFWR	561.782531738281	2	708.3827515	1	7.68124778454785	1	0.500005	0.776620998232996	0.1	1	1
sp|P05141|ADT2_HUMAN	EQ[Dea]GVLSFWR	EQGVLSFWR	561.782531738281	2	864.4726563	1	1.88791894822747	0.0444815436173231	0.500005	0.710037536527917	0.1	1	1
sp|P05141|ADT2_HUMAN	YFPTQALNFAFK	YFPTQALNFAFK	723.874450683594	2	739.4137573	1	2.98265609982204	0.0590477960974726	1.35369411052104E-10	0.01	0.01	1	1
sp|P05141|ADT2_HUMAN	YFPTQALNFAFK	YFPTQALNFAFK	723.874450683594	2	810.4508667	1	2.4725084719213	0.0489380641400031	0.0244833019910334	0.0350307334825891	0.01	1	1
sp|P05141|ADT2_HUMAN	YFPTQALNFAFK	YFPTQALNFAFK	723.874450683594	2	935.4621582	1	1.5325492778324	0	5.00013501935422E-06	0.0132120468680069	0.01	1	1
sp|P05141|ADT2_HUMAN	YFPTQALNFAFK	YFPTQALNFAFK	723.874450683594	2	938.5093994	1	1.70716643501155	0.0151875090238757	0.0244833019910334	0.0219469692214032	0.01	1	1
sp|P05141|ADT2_HUMAN	YFPTQALNFAFK	YFPTQALNFAFK	723.874450683594	2	1039.557129	1	1.96918743023413	0.0466454754264948	0.500005	0.0299594938025098	0.1	1	1
sp|P05141|ADT2_HUMAN	YFPTQALNFAFK	YFPTQALNFAFK	723.874450683594	2	1136.609863	1	57.2501992782995	1	0.500005	0.161805680726951	0.01	1	1
sp|P06730|IF4E_HUMAN	IAIWTTEC[CAM]ENR	IAIWTTECENR	696.832458496094	2	298.2125244	1	1.04459820364541	-0.240206723231221	1	0.028655314177885	1	1	1
sp|P06730|IF4E_HUMAN	IAIWTTEC[CAM]ENR	IAIWTTECENR	696.832458496094	2	484.2918396	1	1.28623692953742	0	0.0244833019910334	0.0171359978971751	0.01	1	1
sp|P06730|IF4E_HUMAN	IAIWTTEC[CAM]ENR	IAIWTTECENR	696.832458496094	2	808.3253784	1	1.18613769022183	-0.0250045681310756	0.718423422503329	0.204426112245048	0.622939377476993	1	1
sp|P06730|IF4E_HUMAN	IAIWTTEC[CAM]ENR	IAIWTTECENR	696.832458496094	2	909.3730469	1	1.0243970611688	0	0.772437617190623	0.703919256267863	0.677190585488605	1	1
sp|P06730|IF4E_HUMAN	IAIWTTEC[CAM]ENR	IAIWTTECENR	696.832458496094	2	1095.452393	1	1.13123900464597	0.0227653442122806	0.805473181673176	0.680947098294648	0.678829292607057	1	1
sp|P06730|IF4E_HUMAN	IAIWTTEC[CAM]ENR	IAIWTTECENR	696.832458496094	2	1208.536499	1	1.21297289560799	0.0396884515438046	0.634616035356972	0.0238215726322675	0.299146745237716	1	1
sp|P06730|IF4E_HUMAN	IVIGYQSHADTATK	IVIGYQSHADTATK	501.931579589844	3	830.4002686	1	1.09797232017326	0	0.547487864043505	0.430641701731648	0.273598844268708	1	1
sp|P06730|IF4E_HUMAN	IVIGYQSHADTATK	IVIGYQSHADTATK	501.931579589844	3	1121.522217	1	1	0	1E-05	0.01	0.001	1	1
sp|P06730|IF4E_HUMAN	IVIGYQSHADTATK	IVIGYQSHADTATK	501.931579589844	3	1178.543701	1	1.02946020293585	0	0.524478301991033	0.0217675109627217	0.1	1	1
sp|P06730|IF4E_HUMAN	IVIGYQSHADTATK	IVIGYQSHADTATK	501.931579589844	3	1390.696167	1	1	0	1E-05	0.01	0.001	1	1
sp|P06730|IF4E_HUMAN	IVIGYQSHADTATK	IVIGYQSHADTATK	501.931579589844	3	646.3175049	2	1.03446892943671	0	0.913500772120248	0.849649139513833	0.918890604711662	1	1
sp|P06730|IF4E_HUMAN	IVIGYQSHADTATK	IVIGYQSHADTATK	501.931579589844	3	743.3884277	2	1.00164814557572	0	0.500099263304449	0.143369325504775	0.1	1	1
sp|P06733|ENOA_HUMAN	DATNVGDEGGFAPNILENK	DATNVGDEGGFAPNILENK	980.966003417969	2	1045.567627	1	1.20004082897915	-0.0227103935089154	0.439460273596433	0.0198821532548408	0.202120806286092	1	1
sp|P06733|ENOA_HUMAN	DATNVGDEGGFAPNILENK	DATNVGDEGGFAPNILENK	980.966003417969	2	1102.589111	1	1.0457332691163	0	0.329741972934747	0.0360722489614815	0.0678829292607057	1	1
sp|P06733|ENOA_HUMAN	DATNVGDEGGFAPNILENK	DATNVGDEGGFAPNILENK	980.966003417969	2	1134.469849	1	1.04577469437856	0	0.00230880613983936	0.01	0.01	1	1
sp|P06733|ENOA_HUMAN	DATNVGDEGGFAPNILENK	DATNVGDEGGFAPNILENK	980.966003417969	2	1159.610596	1	1.15952007614076	0.0335797398947102	0.633987091923257	0.296420492347835	0.297749093162794	1	1
sp|P06733|ENOA_HUMAN	DATNVGDEGGFAPNILENK	DATNVGDEGGFAPNILENK	980.966003417969	2	1288.653198	1	1.00019562952558	0	0.500000000000369	0.0186193487078825	0.1	1	1
sp|P06733|ENOA_HUMAN	DATNVGDEGGFAPNILENK	DATNVGDEGGFAPNILENK	980.966003417969	2	1460.701538	1	1.03557729519979	0	0.967701853720751	0.657478088392696	1	1	1
sp|P06733|ENOA_HUMAN	GNPTVEVDLFTSK	GNPTVEVDLFTSK	703.861755371094	2	809.4403687	1	1.02488145766316	-0.0018441957762158	1	0.92546239539527	1	1	1
sp|P06733|ENOA_HUMAN	GNPTVEVDLFTSK	GNPTVEVDLFTSK	703.861755371094	2	938.4829102	1	1.08581117942121	0.951065014919052	1	0.970650490374857	1	1	1
sp|P06733|ENOA_HUMAN	GNPTVEVDLFTSK	GNPTVEVDLFTSK	703.861755371094	2	1037.551392	1	1.07565778406452	1	1	0.953536494595103	1	1	1
sp|P06733|ENOA_HUMAN	GNPTVEVDLFTSK	GNPTVEVDLFTSK	703.861755371094	2	1072.531006	1	1	0	1E-05	0.01	0.001	1	1
sp|P06733|ENOA_HUMAN	GNPTVEVDLFTSK	GNPTVEVDLFTSK	703.861755371094	2	1138.598999	1	1.06623114745475	0.0336326254999083	1	0.919465584480596	1	1	1
sp|P06733|ENOA_HUMAN	GNPTVEVDLFTSK	GNPTVEVDLFTSK	703.861755371094	2	1235.651855	1	1.00089149446472	0	1	0.867746608769459	1	1	1
sp|P06733|ENOA_HUMAN	VNQIGSVTESLQAC[CAM]K	VNQIGSVTESLQACK	817.414306640625	2	835.3978271	1	1.20010464261033	0.885690188975566	0.967363469866773	0.789228498664679	1	1	1
sp|P06733|ENOA_HUMAN	VNQIGSVTESLQAC[CAM]K	VNQIGSVTESLQACK	817.414306640625	2	936.4454956	1	1.00968823838315	0	1	0.916600544129875	1	1	1
sp|P06733|ENOA_HUMAN	VNQIGSVTESLQAC[CAM]K	VNQIGSVTESLQACK	817.414306640625	2	1035.513916	1	1.10722927717601	0.0203443964528481	0.935065323587524	0.8123878528698	1	1	1
sp|P06733|ENOA_HUMAN	VNQIGSVTESLQAC[CAM]K	VNQIGSVTESLQACK	817.414306640625	2	1122.545898	1	1.13142126992387	0.084925289629847	0.967701853720751	0.82376986587062	1	1	1
sp|P06733|ENOA_HUMAN	VNQIGSVTESLQAC[CAM]K	VNQIGSVTESLQACK	817.414306640625	2	1179.567383	1	1.12086264577963	0.962211474666824	1	0.958001449979457	1	1	1
sp|P06733|ENOA_HUMAN	VNQIGSVTESLQAC[CAM]K	VNQIGSVTESLQACK	817.414306640625	2	1292.651489	1	1.06539077617883	0.00964619394680532	0.967363469866773	0.880060091955955	1	1	1
sp|P06733|ENOA_HUMAN	VN[Dea]QIGSVTESLQAC[CAM]K	VNQIGSVTESLQACK	817.906372070313	2	936.4454956	1	1.00968823838315	0	1	0.916600544129875	1	1	1
sp|P06733|ENOA_HUMAN	VN[Dea]QIGSVTESLQAC[CAM]K	VNQIGSVTESLQACK	817.906372070313	2	1035.513916	1	1.10722927717601	0.0203443964528481	0.935065323587524	0.8123878528698	1	1	1
sp|P06733|ENOA_HUMAN	VN[Dea]QIGSVTESLQAC[CAM]K	VNQIGSVTESLQACK	817.906372070313	2	1122.545898	1	1.1134751301775	0.0386522922648346	0.967701853720751	0.821452860723862	1	1	1
sp|P06733|ENOA_HUMAN	VN[Dea]QIGSVTESLQAC[CAM]K	VNQIGSVTESLQACK	817.906372070313	2	1179.567383	1	1.12601559376261	0.983341571654313	1	0.958001449979457	1	1	1
sp|P06733|ENOA_HUMAN	VN[Dea]QIGSVTESLQAC[CAM]K	VNQIGSVTESLQACK	817.906372070313	2	1292.651489	1	1.0670503949341	0.010035364415741	0.967363469866773	0.880060091955955	1	1	1
sp|P06733|ENOA_HUMAN	VN[Dea]QIGSVTESLQAC[CAM]K	VNQIGSVTESLQACK	817.906372070313	2	1420.710083	1	38.9852220577114	-0.0510897020539052	1E-05	0.01	0.001	1	1
sp|P06733|ENOA_HUMAN	YGKDATNVGDEGGFAPNILENKEGLELLK	YGKDATNVGDEGGFAPNILENKEGLELLK	773.64501953125	4	849.4100952	1	1.14713233287856	0.63015202167389	1	0.757215349866956	1	1	1
sp|P06733|ENOA_HUMAN	YGKDATNVGDEGGFAPNILENKEGLELLK	YGKDATNVGDEGGFAPNILENKEGLELLK	773.64501953125	4	1043.609497	1	1.35214956439303	1	1	0.756546567739356	1	1	1
sp|P06733|ENOA_HUMAN	YGKDATNVGDEGGFAPNILENKEGLELLK	YGKDATNVGDEGGFAPNILENKEGLELLK	773.64501953125	4	1172.6521	1	1.11492179944708	0.0556315814640761	1	0.792305195172038	1	1	1
sp|P06733|ENOA_HUMAN	YGKDATNVGDEGGFAPNILENKEGLELLK	YGKDATNVGDEGGFAPNILENKEGLELLK	773.64501953125	4	1285.736206	1	1.25515020964032	0.382713737318352	0.967363469866773	0.842679588723898	1	1	1
sp|P06733|ENOA_HUMAN	YGKDATNVGDEGGFAPNILENKEGLELLK	YGKDATNVGDEGGFAPNILENKEGLELLK	773.64501953125	4	943.0250854	2	1.32715981652758	1	1	0.66810602973659	1	1	1
sp|P06733|ENOA_HUMAN	YGKDATNVGDEGGFAPNILENKEGLELLK	YGKDATNVGDEGGFAPNILENKEGLELLK	773.64501953125	4	971.5358276	2	1.19638685692681	0.319469834095937	1	0.839273527834244	1	1	1
sp|P06733|ENOA_HUMAN	YISPDQLADLYK	YISPDQLADLYK	713.366638183594	2	817.4090576	1	1	0	1E-05	0.01	0.001	1	1
sp|P06733|ENOA_HUMAN	YISPDQLADLYK	YISPDQLADLYK	713.366638183594	2	850.4669189	1	1.02364892912864	0.0317263312300696	1	0.928165904956465	1	1	1
sp|P06733|ENOA_HUMAN	YISPDQLADLYK	YISPDQLADLYK	713.366638183594	2	888.446167	1	1	0	1E-05	0.01	0.001	1	1
sp|P06733|ENOA_HUMAN	YISPDQLADLYK	YISPDQLADLYK	713.366638183594	2	965.4938354	1	1.01084550452881	0.0028253928652267	1	0.949230556627754	1	1	1
sp|P06733|ENOA_HUMAN	YISPDQLADLYK	YISPDQLADLYK	713.366638183594	2	1062.546631	1	1.02584160859635	0.0642562704041704	1	0.990752326147653	1	1	1
sp|P06733|ENOA_HUMAN	YISPDQLADLYK	YISPDQLADLYK	713.366638183594	2	1149.578613	1	1.04355376109245	0.353121726534084	1	1	1	1	1
sp|P06576|ATPB_HUMAN	FLSQPFQVAEVFTGHMGK	FLSQPFQVAEVFTGHMGK	675.008361816406	3	777.3712158	1	4.31609309643132	0.909543399317431	0.467706853720751	0.363451921980497	0.1	1	1
sp|P06576|ATPB_HUMAN	FLSQPFQVAEVFTGHMGK	FLSQPFQVAEVFTGHMGK	675.008361816406	3	876.4396362	1	2.94176271154232	0.12341329667372	0.0244833019910334	0.130217512780077	0.01	1	1
sp|P06576|ATPB_HUMAN	FLSQPFQVAEVFTGHMGK	FLSQPFQVAEVFTGHMGK	675.008361816406	3	1005.482239	1	2.69524898959992	0.847532743553763	0.500005	0.0301058508247899	0.1	1	1
sp|P06576|ATPB_HUMAN	FLSQPFQVAEVFTGHMGK	FLSQPFQVAEVFTGHMGK	675.008361816406	3	1076.519287	1	3.38423125373471	0.196383376297558	0.134621035356972	0.525208688557375	0.0299146745237716	1	1
sp|P06576|ATPB_HUMAN	FLSQPFQVAEVFTGHMGK	FLSQPFQVAEVFTGHMGK	675.008361816406	3	1175.587769	1	3.8142171300001	0.594755325338212	0.305478181673176	0.0796523627737464	0.0678829292607057	1	1
sp|P06576|ATPB_HUMAN	FLSQPFQVAEVFTGHMGK	FLSQPFQVAEVFTGHMGK	675.008361816406	3	1547.767456	1	22.2426706100267	1	0.413505772120248	0.01	0.00918890604711662	1	1
sp|P06576|ATPB_HUMAN	FLSQ[Dea]PFQVAEVFTGHMGK	FLSQPFQVAEVFTGHMGK	675.336364746094	3	777.3712158	1	4.85380629228273	0.957375250650764	0.467706853720751	0.363451921980497	0.1	1	1
sp|P06576|ATPB_HUMAN	FLSQ[Dea]PFQVAEVFTGHMGK	FLSQPFQVAEVFTGHMGK	675.336364746094	3	876.4396362	1	65.7986936032299	0.994769454027686	0.0244833019910334	0.130217512780077	0.001	1	1
sp|P06576|ATPB_HUMAN	FLSQ[Dea]PFQVAEVFTGHMGK	FLSQPFQVAEVFTGHMGK	675.336364746094	3	948.4825439	1	1.88113846752206	0.0164212876832175	5.24671101007233E-06	0.01	0.01	1	1
sp|P06576|ATPB_HUMAN	FLSQ[Dea]PFQVAEVFTGHMGK	FLSQPFQVAEVFTGHMGK	675.336364746094	3	1005.482239	1	11.8650963006861	1	0.610208945143048	0.0396936274746101	0.459696806107389	1	1
sp|P06576|ATPB_HUMAN	FLSQ[Dea]PFQVAEVFTGHMGK	FLSQPFQVAEVFTGHMGK	675.336364746094	3	1076.519287	1	15.7468709556254	0.985573295216012	0.134621035356972	0.525208688557375	0.0299146745237716	1	1
sp|P06576|ATPB_HUMAN	FLSQ[Dea]PFQVAEVFTGHMGK	FLSQPFQVAEVFTGHMGK	675.336364746094	3	939.4481812	2	2.41243097180987	-0.0358369248489291	5.25430386275205E-06	0.01	0.01	1	1
sp|P06576|ATPB_HUMAN	TIAMDGTEGLVR	TIAMDGTEGLVR	631.824096679688	2	286.1761475	1	1.32414283400069	0.0514937781201137	0.502181743919011	0.0913389043613973	0.1	1	1
sp|P06576|ATPB_HUMAN	TIAMDGTEGLVR	TIAMDGTEGLVR	631.824096679688	2	731.4046021	1	1.35495497996918	0.115371149103747	0.601688945644008	0.435975442443912	0.297749093162794	1	1
sp|P06576|ATPB_HUMAN	TIAMDGTEGLVR	TIAMDGTEGLVR	631.824096679688	2	846.4315796	1	1.49745253359017	0.936605486628704	0.913500772120248	0.431841768139405	0.918890604711662	1	1
sp|P06576|ATPB_HUMAN	TIAMDGTEGLVR	TIAMDGTEGLVR	631.824096679688	2	977.4720459	1	1.44133339756883	0.782178976485588	0.912950240830153	0.524802473319991	0.917667201844785	1	1
sp|P06576|ATPB_HUMAN	TIAMDGTEGLVR	TIAMDGTEGLVR	631.824096679688	2	1048.509155	1	1.68110271747092	0.974842919338558	0.633987091923257	0.778990395345805	0.297749093162794	1	1
sp|P06576|ATPB_HUMAN	TIAMDGTEGLVR	TIAMDGTEGLVR	631.824096679688	2	1088.529297	1	1.83170899599675	-0.0017131621958369	5.00000035005683E-06	0.01	0.01	1	1
sp|P06576|ATPB_HUMAN	TVLIMELINNVAK	TVLIMELINNVAK	729.423461914063	2	314.207428	1	3.10684870962567	0.702963433826324	0.134616035486252	0.0706698830466907	0.0299146745237716	1	1
sp|P06576|ATPB_HUMAN	TVLIMELINNVAK	TVLIMELINNVAK	729.423461914063	2	658.3882446	1	2.32753394598089	0.0434137733677306	0.0244833019910334	0.0132992482352582	0.01	1	1
sp|P06576|ATPB_HUMAN	TVLIMELINNVAK	TVLIMELINNVAK	729.423461914063	2	900.5148926	1	2.9791414841527	0.965106396429756	0.634616035356972	0.0130244524524936	0.299146745237716	1	1
sp|P06576|ATPB_HUMAN	TVLIMELINNVAK	TVLIMELINNVAK	729.423461914063	2	1031.55542	1	2.18548535222554	0.636387507853249	0.467702100431761	0.0808861767559403	0.1	1	1
sp|P06576|ATPB_HUMAN	TVLIMELINNVAK	TVLIMELINNVAK	729.423461914063	2	1144.639404	1	1.43841300079082	0.936929267904752	0.967701853720751	0.01	1	1	1
sp|P06576|ATPB_HUMAN	TVLIMELINNVAK	TVLIMELINNVAK	729.423461914063	2	1257.723511	1	2.46793420263056	0.975899748184781	0.634616035356972	0.01	0.299146745237716	1	1
sp|P06576|ATPB_HUMAN	VLDSGAPIKIPVGPETLGR	VLDSGAPIKIPVGPETLGR	640.370178222656	3	729.3889771	1	1.79198196561731	0.103145734924096	0.500005	0.681807916361108	0.1	1	1
sp|P06576|ATPB_HUMAN	VLDSGAPIKIPVGPETLGR	VLDSGAPIKIPVGPETLGR	640.370178222656	3	925.5101318	1	1.50578036098536	1	1	0.867013902303671	1	1	1
sp|P06576|ATPB_HUMAN	VLDSGAPIKIPVGPETLGR	VLDSGAPIKIPVGPETLGR	640.370178222656	3	994.5931396	1	1.56048208304089	0.365152388708771	0.502181743919011	0.0378689870434048	0.1	1	1
sp|P06576|ATPB_HUMAN	VLDSGAPIKIPVGPETLGR	VLDSGAPIKIPVGPETLGR	640.370178222656	3	1038.594238	1	1.15582155062388	0.010561004800451	0.524478301991033	0.115062986341132	0.1	1	1
sp|P06576|ATPB_HUMAN	VLDSGAPIKIPVGPETLGR	VLDSGAPIKIPVGPETLGR	640.370178222656	3	1376.82605	1	1.59077583206216	-0.00384835633068873	0.133992091923257	0.01	0.0297749093162794	1	1
sp|P06576|ATPB_HUMAN	VLDSGAPIKIPVGPETLGR	VLDSGAPIKIPVGPETLGR	640.370178222656	3	110.0670853	3	7.17432498545021	-0.739590780830116	0.00218674391901091	0.162474580937017	0.01	1	1
sp|P06744|G6PI_HUMAN	ILLANFLAQTEALMR	ILLANFLAQTEALMR	852.479309082031	2	919.4665527	1	3.16350965300384	1	0.633987091923257	0.405866000028125	0.297749093162794	1	1
sp|P06744|G6PI_HUMAN	ILLANFLAQTEALMR	ILLANFLAQTEALMR	852.479309082031	2	1032.550659	1	4.20562274512074	1	0.502181743919011	0.183288997499828	0.1	1	1
sp|P06744|G6PI_HUMAN	ILLANFLAQTEALMR	ILLANFLAQTEALMR	852.479309082031	2	1179.619019	1	4.68836482384539	1	0.805473181673176	0.0290858195093771	0.678829292607057	1	1
sp|P06744|G6PI_HUMAN	ILLANFLAQTEALMR	ILLANFLAQTEALMR	852.479309082031	2	1293.661987	1	1.70822528081674	0.17073851864299	0.307654925592187	0.0209671030631662	0.0678829292607057	1	1
sp|P06744|G6PI_HUMAN	ILLANFLAQTEALMR	ILLANFLAQTEALMR	852.479309082031	2	1364.699097	1	2.5646877236033	0.290982996265284	0.500000254303863	0.0290750912545759	0.1	1	1
sp|P06744|G6PI_HUMAN	ILLANFLAQTEALMR	ILLANFLAQTEALMR	852.479309082031	2	1477.783203	1	5.53800661463808	0.886179307455632	0.305478181673176	0.01	0.0678829292607057	1	1
sp|P06744|G6PI_HUMAN	TLAQLNPESSLFIIASK	TLAQLNPESSLFIIASK	611.343627929688	3	641.3616943	1	1.62091570083758	0.188153248537634	0.50000024671101	0.706128550034224	0.1	1	1
sp|P06744|G6PI_HUMAN	TLAQLNPESSLFIIASK	TLAQLNPESSLFIIASK	611.343627929688	3	678.4185181	1	1.47200028787138	1	1	0.833530142926114	1	1	1
sp|P06744|G6PI_HUMAN	TLAQLNPESSLFIIASK	TLAQLNPESSLFIIASK	611.343627929688	3	791.5025635	1	1.8349838758817	0.857267777650035	0.502181743919011	0.20894667564056	0.1	1	1
sp|P06744|G6PI_HUMAN	TLAQLNPESSLFIIASK	TLAQLNPESSLFIIASK	611.343627929688	3	867.4570313	1	2.02304124564189	0.040997742193372	2.54433142564742E-07	0.01	0.01	1	1
sp|P06744|G6PI_HUMAN	TLAQLNPESSLFIIASK	TLAQLNPESSLFIIASK	611.343627929688	3	965.5665894	1	1.22356451754915	0.942599802491289	1	0.77874680340003	1	1	1
sp|P06744|G6PI_HUMAN	TLAQLNPESSLFIIASK	TLAQLNPESSLFIIASK	611.343627929688	3	1191.661987	1	1.23629189752531	0.339794647784648	0.913500772120248	0.22254027976937	0.918890604711662	1	1
sp|P06744|G6PI_HUMAN	TLAQLN[Dea]PESSLFIIASK	TLAQLNPESSLFIIASK	917.003845214844	2	678.4185181	1	2.12527119475445	0.0202213137961824	0.00010426330444927	0.0141783314382213	0.01	1	1
sp|P06744|G6PI_HUMAN	TLAQLN[Dea]PESSLFIIASK	TLAQLNPESSLFIIASK	917.003845214844	2	955.4730835	1	24.0952492711784	-0.0927378317465505	1E-05	0.01	0.001	1	1
sp|P06744|G6PI_HUMAN	TLAQLN[Dea]PESSLFIIASK	TLAQLNPESSLFIIASK	917.003845214844	2	965.5665894	1	3.51909361243949	0.702253480322241	0.500005	0.0337118132631659	0.1	1	1
sp|P06744|G6PI_HUMAN	TLAQLN[Dea]PESSLFIIASK	TLAQLNPESSLFIIASK	917.003845214844	2	1094.609253	1	1.00233733983612	0	0.134621035356972	0.01	0.0299146745237716	1	1
sp|P06744|G6PI_HUMAN	TLAQLN[Dea]PESSLFIIASK	TLAQLNPESSLFIIASK	917.003845214844	2	1191.661987	1	2.65830780254248	0.276185251327774	0.500005	0.796766752653106	0.1	1	1
sp|P06744|G6PI_HUMAN	TLAQLN[Dea]PESSLFIIASK	TLAQLNPESSLFIIASK	917.003845214844	2	1419.772949	1	1.93786963107337	0.0303976546477151	0.413505772120248	0.0259892399682185	0.0918890604711662	1	1
sp|P06744|G6PI_HUMAN	VWYVSNIDGTHIAK	VWYVSNIDGTHIAK	534.947326660156	3	626.3620605	1	1.29727036884197	0.501897082042072	0.805473181673176	0.78616713067512	0.678829292607057	1	1
sp|P06744|G6PI_HUMAN	VWYVSNIDGTHIAK	VWYVSNIDGTHIAK	534.947326660156	3	741.3889771	1	1.31955706445668	0.859663035136016	0.912950240830153	0.877411285788493	0.917667201844785	1	1
sp|P06744|G6PI_HUMAN	VWYVSNIDGTHIAK	VWYVSNIDGTHIAK	534.947326660156	3	854.4730225	1	1.23957753335534	0.0560458979533415	0.718423422503329	0.586149764362769	0.622939377476993	1	1
sp|P06744|G6PI_HUMAN	VWYVSNIDGTHIAK	VWYVSNIDGTHIAK	534.947326660156	3	1055.547974	1	1.30392835388153	0.216103230264017	0.935065323587524	0.866900711631398	1	1	1
sp|P06744|G6PI_HUMAN	VWYVSNIDGTHIAK	VWYVSNIDGTHIAK	534.947326660156	3	1154.616455	1	1.0122643192442	0	1	0.106579486627307	1	1	1
sp|P06744|G6PI_HUMAN	VWYVSNIDGTHIAK	VWYVSNIDGTHIAK	534.947326660156	3	1317.679688	1	1	0	1E-05	0.01	0.001	1	1
sp|P06744|G6PI_HUMAN	[1Ac]-AALTRDPQFQK	AALTRDPQFQK	658.851501464844	2	422.2398071	1	1.19954243792717	0.801940252476569	1	0.214458262452184	1	1	1
sp|P06744|G6PI_HUMAN	[1Ac]-AALTRDPQFQK	AALTRDPQFQK	658.851501464844	2	647.3511353	1	1.48989657791892	0.904252167352098	0.633987091923257	0.834595183492873	0.297749093162794	1	1
sp|P06744|G6PI_HUMAN	[1Ac]-AALTRDPQFQK	AALTRDPQFQK	658.851501464844	2	895.4631958	1	1.27884789197409	0.992469850871779	1	0.727320638149911	1	1	1
sp|P06744|G6PI_HUMAN	[1Ac]-AALTRDPQFQK	AALTRDPQFQK	658.851501464844	2	918.479187	1	1.21276899771218	-0.00265714826041671	0.50000024671101	0.01	0.1	1	1
sp|P06744|G6PI_HUMAN	[1Ac]-AALTRDPQFQK	AALTRDPQFQK	658.851501464844	2	1042.531616	1	1.07579761971913	0.0443469198294777	0.967701853720751	0.469051425058724	1	1	1
sp|P06744|G6PI_HUMAN	[1Ac]-AALTRDPQFQK	AALTRDPQFQK	658.851501464844	2	1170.59021	1	1.1183538232366	0.0175879549934128	0.634616035356972	0.148588756759139	0.299146745237716	1	1
sp|P06748|NPM_HUMAN	ADKDYHFKVDN[Dea]DENEHQLSLR	ADKDYHFKVDNDENEHQLSLR	644.301818847656	4	730.3154907	1	3.16256195048915	-0.873799616677355	0.500005	0.532082273832748	0.1	1	1
sp|P06748|NPM_HUMAN	ADKDYHFKVDN[Dea]DENEHQLSLR	ADKDYHFKVDNDENEHQLSLR	644.301818847656	4	753.4365845	1	2.70823954363166	-0.274754168302836	0.500005	0.691804498308782	0.1	1	1
sp|P06748|NPM_HUMAN	ADKDYHFKVDN[Dea]DENEHQLSLR	ADKDYHFKVDNDENEHQLSLR	644.301818847656	4	877.3839111	1	2.46134666411924	-0.049110843559342	0.00218674391901091	0.0595563611359067	0.01	1	1
sp|P06748|NPM_HUMAN	ADKDYHFKVDN[Dea]DENEHQLSLR	ADKDYHFKVDNDENEHQLSLR	644.301818847656	4	849.4080811	2	2.79112998856565	-0.244238973429509	0.500005	0.0727707753343799	0.1	1	1
sp|P06748|NPM_HUMAN	ADKDYHFKVDN[Dea]DENEHQLSLR	ADKDYHFKVDNDENEHQLSLR	644.301818847656	4	1194.564331	2	11.842843473273	0.0506670285366291	1E-05	0.01	0.001	1	1
sp|P06748|NPM_HUMAN	ADKDYHFKVDN[Dea]DENEHQLSLR	ADKDYHFKVDNDENEHQLSLR	644.301818847656	4	1287.596436	2	7.65405037209382	0.050027812851121	1E-05	0.01	0.001	1	1
sp|P06748|NPM_HUMAN	C[CAM]ELKADKDYHFKVDNDENEHQLSLR	CELKADKDYHFKVDNDENEHQLSLR	518.081665039063	6	616.3776855	1	8.01112542602696	-1	0.913500772120248	0.940794846908172	0.918890604711662	1	1
sp|P06748|NPM_HUMAN	C[CAM]ELKADKDYHFKVDNDENEHQLSLR	CELKADKDYHFKVDNDENEHQLSLR	518.081665039063	6	882.479187	1	7.07952283255573	-1	0.913500772120248	0.864672681187189	0.918890604711662	1	1
sp|P06748|NPM_HUMAN	C[CAM]ELKADKDYHFKVDNDENEHQLSLR	CELKADKDYHFKVDNDENEHQLSLR	518.081665039063	6	996.5220947	1	8.09603427949389	-1	0.967701853720751	0.881438749001609	1	1	1
sp|P06748|NPM_HUMAN	C[CAM]ELKADKDYHFKVDNDENEHQLSLR	CELKADKDYHFKVDNDENEHQLSLR	518.081665039063	6	1125.564697	1	9.61471788429807	-1	0.826451012950401	0.701675044044515	0.843235770027213	1	1
sp|P06748|NPM_HUMAN	C[CAM]ELKADKDYHFKVDNDENEHQLSLR	CELKADKDYHFKVDNDENEHQLSLR	518.081665039063	6	1354.634521	1	1	0	1E-05	0.01	0.001	1	1
sp|P06748|NPM_HUMAN	C[CAM]ELKADKDYHFKVDNDENEHQLSLR	CELKADKDYHFKVDNDENEHQLSLR	518.081665039063	6	1469.661499	1	1	0	1E-05	0.01	0.001	1	1
sp|P06748|NPM_HUMAN	MTDQEAIQDLWQWR	MTDQEAIQDLWQWR	910.425231933594	2	1031.505737	1	1.73699404718424	-0.953571327720585	0.967363469866773	0.909938923568191	1	1	1
sp|P06748|NPM_HUMAN	MTDQEAIQDLWQWR	MTDQEAIQDLWQWR	910.425231933594	2	1032.430298	1	1.09251043705151	0.83268189298244	1	0.467445861131058	1	1	1
sp|P06748|NPM_HUMAN	MTDQEAIQDLWQWR	MTDQEAIQDLWQWR	910.425231933594	2	1144.589844	1	1.55910289951329	-1	1	0.862620316188321	1	1	1
sp|P06748|NPM_HUMAN	MTDQEAIQDLWQWR	MTDQEAIQDLWQWR	910.425231933594	2	1145.514282	1	1.30917833455588	0.0502744208387085	0.502181743919011	0.448788541940163	0.1	1	1
sp|P06748|NPM_HUMAN	MTDQEAIQDLWQWR	MTDQEAIQDLWQWR	910.425231933594	2	1215.626953	1	1.66045882827258	-0.917600584391533	0.935065323587524	0.874260281484071	1	1	1
sp|P06748|NPM_HUMAN	MTDQEAIQDLWQWR	MTDQEAIQDLWQWR	910.425231933594	2	1344.669556	1	1.52598051613925	-0.937960594681201	0.967363469866773	0.749972593365643	1	1	1
sp|P06748|NPM_HUMAN	M[Oxi]TDQEAIQDLWQWR	MTDQEAIQDLWQWR	612.617553710938	3	675.3361816	1	2.13864215451092	-1	1	0.870623013369294	1	1	1
sp|P06748|NPM_HUMAN	M[Oxi]TDQEAIQDLWQWR	MTDQEAIQDLWQWR	612.617553710938	3	692.2555542	1	2.06984553469103	-0.996123427041825	0.805473181673176	0.792853093638689	0.678829292607057	1	1
sp|P06748|NPM_HUMAN	M[Oxi]TDQEAIQDLWQWR	MTDQEAIQDLWQWR	612.617553710938	3	788.4202271	1	1.95895212023229	-0.247452701483868	0.5000973486302	0.732308629299001	0.1	1	1
sp|P06748|NPM_HUMAN	M[Oxi]TDQEAIQDLWQWR	MTDQEAIQDLWQWR	612.617553710938	3	805.3396606	1	48.5390710644272	-0.0511050493045435	1E-05	0.0170480231052873	0.001	1	1
sp|P06748|NPM_HUMAN	M[Oxi]TDQEAIQDLWQWR	MTDQEAIQDLWQWR	612.617553710938	3	903.4471436	1	3.64605308444437	-0.944389869662673	0.304736017773735	0.838758045036553	0.0677190585488605	1	1
sp|P06748|NPM_HUMAN	M[Oxi]TDQEAIQDLWQWR	MTDQEAIQDLWQWR	612.617553710938	3	1031.505737	1	1.86586774242931	-1	1	0.71457292382488	1	1	1
sp|P06748|NPM_HUMAN	[+1K]-MTDQEAIQDLWQWR	MTDQEAIQDLWQWR	649.984252929688	3	675.3361816	1	1.77630988339194	-0.773483938714266	0.610208945143048	0.871739604048909	0.459696806107389	1	1
sp|P06748|NPM_HUMAN	[+1K]-MTDQEAIQDLWQWR	MTDQEAIQDLWQWR	649.984252929688	3	788.4202271	1	1.95936411493463	-0.992774754591609	0.967363469866773	0.702690219750306	1	1	1
sp|P06748|NPM_HUMAN	[+1K]-MTDQEAIQDLWQWR	MTDQEAIQDLWQWR	649.984252929688	3	804.3556519	1	1.29382667321171	-0.00919052925955144	0.467702100431761	0.784823724095284	0.1	1	1
sp|P06748|NPM_HUMAN	[+1K]-MTDQEAIQDLWQWR	MTDQEAIQDLWQWR	649.984252929688	3	903.4471436	1	1.93009062807699	-0.985359745514466	0.805473181673176	0.824764509590718	0.678829292607057	1	1
sp|P06748|NPM_HUMAN	[+1K]-MTDQEAIQDLWQWR	MTDQEAIQDLWQWR	649.984252929688	3	1144.589844	1	1.52085919902909	-0.0231537299371206	0.134616282067982	0.0240866280432212	0.0299146745237716	1	1
sp|P06748|NPM_HUMAN	[+1K]-MTDQEAIQDLWQWR	MTDQEAIQDLWQWR	649.984252929688	3	1273.609253	1	1.60651607052381	-0.508222330181803	0.439351798826845	0.0390859822121671	0.20257935955454	1	1
sp|P06748|NPM_HUMAN	[1Ac]-MEDSMDMDMSPLRPQNYLFGC[CAM]ELK	MEDSMDMDMSPLRPQNYLFGCELK	983.758056640625	3	1029.507324	1	1.38227104820987	-0.903504399452585	0.805473181673176	0.0637371415544692	0.678829292607057	1	1
sp|P06748|NPM_HUMAN	[1Ac]-MEDSMDMDMSPLRPQNYLFGC[CAM]ELK	MEDSMDMDMSPLRPQNYLFGCELK	983.758056640625	3	1143.550293	1	2.07079314002149	-0.988729382558461	0.967363469866773	0.140291656235962	1	1	1
sp|P06748|NPM_HUMAN	[1Ac]-MEDSMDMDMSPLRPQNYLFGC[CAM]ELK	MEDSMDMDMSPLRPQNYLFGCELK	983.758056640625	3	1368.661621	1	1.95213716962818	-0.952688285061477	0.912950240830153	0.797791682661545	0.917667201844785	1	1
sp|P06748|NPM_HUMAN	[1Ac]-MEDSMDMDMSPLRPQNYLFGC[CAM]ELK	MEDSMDMDMSPLRPQNYLFGCELK	983.758056640625	3	1100.023438	2	2.143108830321	-0.364702514507287	0.0487470932526045	0.586821377048159	0.01	1	1
sp|P06748|NPM_HUMAN	[1Ac]-MEDSMDMDMSPLRPQNYLFGC[CAM]ELK	MEDSMDMDMSPLRPQNYLFGCELK	983.758056640625	3	1157.536865	2	2.26237711310051	-0.998447542689555	0.912950240830153	0.729113310354491	0.917667201844785	1	1
sp|P06748|NPM_HUMAN	[1Ac]-MEDSMDMDMSPLRPQNYLFGC[CAM]ELK	MEDSMDMDMSPLRPQNYLFGCELK	983.758056640625	3	1223.057129	2	1.9339173255192	-0.950287430479331	0.804735763469872	0.118554925012527	0.677190585488605	1	1
sp|P06753|TPM3_HUMAN	AADAEAEVASLNR	AADAEAEVASLNR	658.82568359375	2	258.1084595	1	2.27675551215764	-0.949160952341317	0.524478301991033	0.515630062534751	0.1	1	1
sp|P06753|TPM3_HUMAN	AADAEAEVASLNR	AADAEAEVASLNR	658.82568359375	2	788.4260864	1	2.26428102277438	-0.970197028047557	0.718423422503329	0.831592884237785	0.622939377476993	1	1
sp|P06753|TPM3_HUMAN	AADAEAEVASLNR	AADAEAEVASLNR	658.82568359375	2	859.4631958	1	2.57917441577887	-1	1	0.860482821169336	1	1	1
sp|P06753|TPM3_HUMAN	AADAEAEVASLNR	AADAEAEVASLNR	658.82568359375	2	988.5057983	1	2.524091988087	-1	1	0.731428677944332	1	1	1
sp|P06753|TPM3_HUMAN	AADAEAEVASLNR	AADAEAEVASLNR	658.82568359375	2	1059.542969	1	2.53104736097098	-1	0.913500772120248	0.845850303670257	0.918890604711662	1	1
sp|P06753|TPM3_HUMAN	AADAEAEVASLNR	AADAEAEVASLNR	658.82568359375	2	458.2063599	2	1.39723373114841	-0.950383644598096	0.805473181673176	0.0221963081148135	0.678829292607057	1	1
sp|P06753|TPM3_HUMAN	ALKDEEKMELQ[Dea]EIQLK	ALKDEEKMELQEIQLK	487.259216308594	4	501.3395081	1	2.31927296065438	-1	1	0.950427911095652	1	1	1
sp|P06753|TPM3_HUMAN	ALKDEEKMELQ[Dea]EIQLK	ALKDEEKMELQEIQLK	487.259216308594	4	557.2929688	1	2.02914256695604	-0.995799981474353	0.524478301991033	0.799836200775514	0.1	1	1
sp|P06753|TPM3_HUMAN	ALKDEEKMELQ[Dea]EIQLK	ALKDEEKMELQEIQLK	487.259216308594	4	630.3820801	1	2.20595403046607	-1	1	0.972839836228882	1	1	1
sp|P06753|TPM3_HUMAN	ALKDEEKMELQ[Dea]EIQLK	ALKDEEKMELQEIQLK	487.259216308594	4	686.3355713	1	2.39645177376622	-1	1	0.868631389254885	1	1	1
sp|P06753|TPM3_HUMAN	ALKDEEKMELQ[Dea]EIQLK	ALKDEEKMELQEIQLK	487.259216308594	4	759.4246826	1	1.154228495912	0	1E-05	0.0290011275797359	0.01	1	1
sp|P06753|TPM3_HUMAN	ALKDEEKMELQ[Dea]EIQLK	ALKDEEKMELQEIQLK	487.259216308594	4	1187.597656	1	1	0	1E-05	0.01	0.001	1	1
sp|P06753|TPM3_HUMAN	ALKDEEKMELQ[Dea]E[Dhy]IQLK	ALKDEEKMELQEIQLK	482.756591796875	4	501.3395081	1	2.31927296065438	-1	1	0.950427911095652	1	1	1
sp|P06753|TPM3_HUMAN	ALKDEEKMELQ[Dea]E[Dhy]IQLK	ALKDEEKMELQEIQLK	482.756591796875	4	612.371521	1	2.25728200575374	-1	1	0.859603073048905	1	1	1
sp|P06753|TPM3_HUMAN	ALKDEEKMELQ[Dea]E[Dhy]IQLK	ALKDEEKMELQEIQLK	482.756591796875	4	741.4141235	1	2.31000644304212	-1	1	0.928785927110198	1	1	1
sp|P06753|TPM3_HUMAN	ALKDEEKMELQ[Dea]E[Dhy]IQLK	ALKDEEKMELQEIQLK	482.756591796875	4	1187.597656	1	1	0	1E-05	0.01	0.001	1	1
sp|P06753|TPM3_HUMAN	ALKDEEKMELQ[Dea]E[Dhy]IQLK	ALKDEEKMELQEIQLK	482.756591796875	4	1427.672241	1	1	0	1E-05	0.01	0.001	1	1
sp|P06753|TPM3_HUMAN	ALKDEEKMELQ[Dea]E[Dhy]IQLK	ALKDEEKMELQEIQLK	482.756591796875	4	686.3630371	2	3.04923755693098	-1	1	0.81054782934606	1	1	1
sp|P07195|LDHB_HUMAN	LQTPKIVADKDYSVTANSK	LQTPKIVADKDYSVTANSK	520.283630371094	4	619.3409424	1	4.66550542713453	-0.875833760239544	0.467368469866773	0.0985166307594818	0.1	1	1
sp|P07195|LDHB_HUMAN	LQTPKIVADKDYSVTANSK	LQTPKIVADKDYSVTANSK	520.283630371094	4	706.3729858	1	2.25305706930316	-1	1	0.2373186761415	1	1	1
sp|P07195|LDHB_HUMAN	LQTPKIVADKDYSVTANSK	LQTPKIVADKDYSVTANSK	520.283630371094	4	869.4363403	1	1.99104673795025	-0.987329960354685	0.634616035356972	0.110343000938424	0.299146745237716	1	1
sp|P07195|LDHB_HUMAN	LQTPKIVADKDYSVTANSK	LQTPKIVADKDYSVTANSK	520.283630371094	4	984.4632568	1	2.1601980603892	-1	0.967701853720751	0.30027311923052	1	1	1
sp|P07195|LDHB_HUMAN	LQTPKIVADKDYSVTANSK	LQTPKIVADKDYSVTANSK	520.283630371094	4	1298.622314	1	1.13579204155378	0	1E-05	0.01	0.01	1	1
sp|P07195|LDHB_HUMAN	LQTPKIVADKDYSVTANSK	LQTPKIVADKDYSVTANSK	520.283630371094	4	1397.690674	1	3.8282111045092	0.0469158552658045	1E-05	0.01	0.001	1	1
sp|P07195|LDHB_HUMAN	SADTLWDIQK	SADTLWDIQK	588.798400878906	2	674.3143921	1	55.1440986748635	0.0511113334087269	1E-05	0.0513229035460905	0.001	1	1
sp|P07195|LDHB_HUMAN	SADTLWDIQK	SADTLWDIQK	588.798400878906	2	689.3616943	1	1.13622731502203	-0.921551427407109	1	0.960251340816194	1	1	1
sp|P07195|LDHB_HUMAN	SADTLWDIQK	SADTLWDIQK	588.798400878906	2	802.4457397	1	1.22241505873251	-1	1	0.903693745235623	1	1	1
sp|P07195|LDHB_HUMAN	SADTLWDIQK	SADTLWDIQK	588.798400878906	2	903.4934692	1	1.17908695988983	-1	1	0.873306385307621	1	1	1
sp|P07195|LDHB_HUMAN	SADTLWDIQK	SADTLWDIQK	588.798400878906	2	1018.520386	1	1.17556629174498	-1	1	0.926519674453735	1	1	1
sp|P07195|LDHB_HUMAN	SADTLWDIQK	SADTLWDIQK	588.798400878906	2	1158.578979	1	1	0	1E-05	0.01	0.001	1	1
sp|P07195|LDHB_HUMAN	SADTLWDIQKDLKDL	SADTLWDIQKDLKDL	587.640380859375	3	731.4298096	1	1.12331127456963	0.0153009379169951	0.524268791261571	0.0233201595815784	0.1	1	1
sp|P07195|LDHB_HUMAN	SADTLWDIQKDLKDL	SADTLWDIQKDLKDL	587.640380859375	3	789.3413696	1	2.89254477579524	-0.28869880321862	0.133992091923257	0.01	0.0297749093162794	1	1
sp|P07195|LDHB_HUMAN	SADTLWDIQKDLKDL	SADTLWDIQKDLKDL	587.640380859375	3	1273.678711	1	1.11437005056415	-0.0573488744623976	0.967363469866773	0.0209031314598858	1	1	1
sp|P07195|LDHB_HUMAN	SADTLWDIQKDLKDL	SADTLWDIQKDLKDL	587.640380859375	3	1386.762695	1	1.42530123432844	0	0.000102348630200241	0.01	0.01	1	1
sp|P07195|LDHB_HUMAN	SADTLWDIQKDLKDL	SADTLWDIQKDLKDL	587.640380859375	3	1487.810425	1	6.23255576673147	-0.0494795468788512	1E-05	0.01	0.001	1	1
sp|P07195|LDHB_HUMAN	SADTLWDIQKDLKDL	SADTLWDIQKDLKDL	587.640380859375	3	637.3429565	2	1.04609246821158	0	0.491841771857807	0.435250244622574	0.1	1	1
sp|P07195|LDHB_HUMAN	SAD[Dhy]TLWDIQK	SADTLWDIQK	579.793090820313	2	656.303833	1	1	0	1E-05	0.01	0.001	1	1
sp|P07195|LDHB_HUMAN	SAD[Dhy]TLWDIQK	SADTLWDIQK	579.793090820313	2	689.3616943	1	1.12946517263699	-0.948263381234626	1	0.960251340816194	1	1	1
sp|P07195|LDHB_HUMAN	SAD[Dhy]TLWDIQK	SADTLWDIQK	579.793090820313	2	771.3308105	1	1	0	1E-05	0.01	0.001	1	1
sp|P07195|LDHB_HUMAN	SAD[Dhy]TLWDIQK	SADTLWDIQK	579.793090820313	2	802.4457397	1	1.21827919992894	-1	1	0.903693745235623	1	1	1
sp|P07195|LDHB_HUMAN	SAD[Dhy]TLWDIQK	SADTLWDIQK	579.793090820313	2	903.4934692	1	1.17908695988983	-1	1	0.873306385307621	1	1	1
sp|P07195|LDHB_HUMAN	SAD[Dhy]TLWDIQK	SADTLWDIQK	579.793090820313	2	1000.509827	1	1.32658196834941	-1	1	0.582687774506609	1	1	1
sp|P07195|LDHB_HUMAN	SLADELALVDVLEDK	SLADELALVDVLEDK	815.432739257813	2	700.3511963	1	1.4297890473444	0.274711384832725	0.772836651539949	0.01	0.678829292607057	1	1
sp|P07195|LDHB_HUMAN	SLADELALVDVLEDK	SLADELALVDVLEDK	815.432739257813	2	930.5142212	1	1.01591574269009	0	0.880864241987021	0.384090393498428	0.918890604711662	1	1
sp|P07195|LDHB_HUMAN	SLADELALVDVLEDK	SLADELALVDVLEDK	815.432739257813	2	1001.551331	1	1.28345337609517	-0.344646005771052	0.913500772120248	0.401417633407385	0.918890604711662	1	1
sp|P07195|LDHB_HUMAN	SLADELALVDVLEDK	SLADELALVDVLEDK	815.432739257813	2	1114.635376	1	1.24971415868099	-0.0334537927863368	0.491970644982322	0.0581639910847373	0.1	1	1
sp|P07195|LDHB_HUMAN	SLADELALVDVLEDK	SLADELALVDVLEDK	815.432739257813	2	1243.677979	1	1.69193041575561	0.132188008888713	0.467702100431761	0.01	0.1	1	1
sp|P07195|LDHB_HUMAN	SLADELALVDVLEDK	SLADELALVDVLEDK	815.432739257813	2	1429.742065	1	1.11305134932907	-0.00390766815274367	0.610208945143048	0.0162451244674829	0.459696806107389	1	1
sp|P07237|PDIA1_HUMAN	EADDIVNWLK	EADDIVNWLK	601.806213378906	2	446.2761841	1	100	1	0.134621035356972	0.830291723150435	0.00299146745237716	1	1
sp|P07237|PDIA1_HUMAN	EADDIVNWLK	EADDIVNWLK	601.806213378906	2	560.3190918	1	1.18246533598829	-0.673350984487001	1	0.900293416125612	1	1	1
sp|P07237|PDIA1_HUMAN	EADDIVNWLK	EADDIVNWLK	601.806213378906	2	659.3875122	1	1.20981811493833	-0.970686159262355	1	0.938957809037675	1	1	1
sp|P07237|PDIA1_HUMAN	EADDIVNWLK	EADDIVNWLK	601.806213378906	2	772.4715576	1	1.34715314272367	-0.973464847699439	1	0.804135677672425	1	1	1
sp|P07237|PDIA1_HUMAN	EADDIVNWLK	EADDIVNWLK	601.806213378906	2	887.4985352	1	1.27258754546246	-0.972871723925791	1	0.737903520585878	1	1	1
sp|P07237|PDIA1_HUMAN	EADDIVNWLK	EADDIVNWLK	601.806213378906	2	1002.525452	1	1.17241156856199	-0.0635357906883681	0.805473181673176	0.83828811797746	0.678829292607057	1	1
sp|P07237|PDIA1_HUMAN	LITLEEEMTK	LITLEEEMTK	603.817932128906	2	328.2230835	1	1.19587148057772	-0.273565075281018	0.967363469866773	0.602182876076569	1	1	1
sp|P07237|PDIA1_HUMAN	LITLEEEMTK	LITLEEEMTK	603.817932128906	2	637.2861328	1	1.0155213634032	0	0.633987091923257	0.691119521434572	0.297749093162794	1	1
sp|P07237|PDIA1_HUMAN	LITLEEEMTK	LITLEEEMTK	603.817932128906	2	766.3287354	1	1.24639673427511	-0.339124184681932	0.967363469866773	0.869065612206801	1	1	1
sp|P07237|PDIA1_HUMAN	LITLEEEMTK	LITLEEEMTK	603.817932128906	2	879.4127808	1	1.1379662156136	-0.0184111868011844	0.772437617190623	0.82399873683656	0.677190585488605	1	1
sp|P07237|PDIA1_HUMAN	LITLEEEMTK	LITLEEEMTK	603.817932128906	2	980.4605103	1	1.23654859014112	-1	1	0.957207961223667	1	1	1
sp|P07237|PDIA1_HUMAN	LITLEEEMTK	LITLEEEMTK	603.817932128906	2	1093.544556	1	1.83694230457988	0.0251239513245405	0.500005	0.318173307539611	0.1	1	1
sp|P07237|PDIA1_HUMAN	MDSTANEVEAVK	MDSTANEVEAVK	647.303161621094	2	749.2770386	1	1.76212813565825	-0.989536354365749	0.805473181673176	0.01	0.678829292607057	1	1
sp|P07237|PDIA1_HUMAN	MDSTANEVEAVK	MDSTANEVEAVK	647.303161621094	2	788.414856	1	3.3724342091586	-1	0.967701853720751	0.7041114689561	1	1	1
sp|P07237|PDIA1_HUMAN	MDSTANEVEAVK	MDSTANEVEAVK	647.303161621094	2	859.4519653	1	3.27948819000762	-1	0.967701853720751	0.700164558470009	1	1	1
sp|P07237|PDIA1_HUMAN	MDSTANEVEAVK	MDSTANEVEAVK	647.303161621094	2	960.4996338	1	2.81902544689749	-1	0.967363469866773	0.175969459342306	1	1	1
sp|P07237|PDIA1_HUMAN	MDSTANEVEAVK	MDSTANEVEAVK	647.303161621094	2	1047.531738	1	2.91922044467219	-1	0.913500772120248	0.70217768580954	0.918890604711662	1	1
sp|P07237|PDIA1_HUMAN	MDSTANEVEAVK	MDSTANEVEAVK	647.303161621094	2	1162.558594	1	3.92643138109566	-0.978378752678146	0.500000000135019	0.402675943297554	0.1	1	1
sp|P07237|PDIA1_HUMAN	QFLQAAEAIDDIPFGITSNSDVFSK	QFLQAAEAIDDIPFGITSNSDVFSK	905.11669921875	3	972.5148926	1	1.18300721775149	0	5.25430386275205E-06	0.01	0.01	1	1
sp|P07237|PDIA1_HUMAN	QFLQAAEAIDDIPFGITSNSDVFSK	QFLQAAEAIDDIPFGITSNSDVFSK	905.11669921875	3	984.4632568	1	1.64628822549809	0.453795504813754	0.5000973486302	0.36132687053428	0.1	1	1
sp|P07237|PDIA1_HUMAN	QFLQAAEAIDDIPFGITSNSDVFSK	QFLQAAEAIDDIPFGITSNSDVFSK	905.11669921875	3	1087.54187	1	2.50388341376414	0.037182751529649	0.00010426330444927	0.01	0.01	1	1
sp|P07237|PDIA1_HUMAN	QFLQAAEAIDDIPFGITSNSDVFSK	QFLQAAEAIDDIPFGITSNSDVFSK	905.11669921875	3	1154.568848	1	1.04954313434808	0	0.500000254303863	0.0336579164275734	0.1	1	1
sp|P07237|PDIA1_HUMAN	QFLQAAEAIDDIPFGITSNSDVFSK	QFLQAAEAIDDIPFGITSNSDVFSK	905.11669921875	3	1202.568848	1	1.80340259309119	-0.941774173157047	0.805473181673176	0.012580759123904	0.678829292607057	1	1
sp|P07237|PDIA1_HUMAN	QFLQAAEAIDDIPFGITSNSDVFSK	QFLQAAEAIDDIPFGITSNSDVFSK	905.11669921875	3	1398.689941	1	2.10041033874598	0.22924145491604	0.413500772120598	0.342036867296996	0.0918890604711662	1	1
sp|P07237|PDIA1_HUMAN	QLAPIWDK	QLAPIWDK	485.771453857422	2	313.1870422	1	2.0964188475051	-0.944988306783381	0.500099263304449	0.17292533143447	0.1	1	1
sp|P07237|PDIA1_HUMAN	QLAPIWDK	QLAPIWDK	485.771453857422	2	448.2190552	1	1.4374013981524	-0.208057284281638	0.524478301991033	0.853248558429663	0.1	1	1
sp|P07237|PDIA1_HUMAN	QLAPIWDK	QLAPIWDK	485.771453857422	2	561.3031006	1	1.11548883608161	0	0.00439320142865003	0.546549600380921	0.01	1	1
sp|P07237|PDIA1_HUMAN	QLAPIWDK	QLAPIWDK	485.771453857422	2	658.355896	1	1.31595620094515	-0.922567856095099	0.967363469866773	0.898300565834073	1	1	1
sp|P07237|PDIA1_HUMAN	QLAPIWDK	QLAPIWDK	485.771453857422	2	729.3930054	1	1.37550937550848	-0.992146443601119	1	0.857988392973229	1	1	1
sp|P07237|PDIA1_HUMAN	QLAPIWDK	QLAPIWDK	485.771453857422	2	824.4301147	1	25.7215183365445	0.0510336641145434	1E-05	0.01	0.001	1	1
sp|P07237|PDIA1_HUMAN	VDATEESDLAQQYGVR	VDATEESDLAQQYGVR	890.921020507813	2	934.510498	1	1.3410037045849	-0.995811425564439	1	0.720040010748318	1	1	1
sp|P07237|PDIA1_HUMAN	VDATEESDLAQQYGVR	VDATEESDLAQQYGVR	890.921020507813	2	960.4156494	1	1.15788429722138	-0.26312172491003	0.967701853720751	0.0116302324689463	1	1	1
sp|P07237|PDIA1_HUMAN	VDATEESDLAQQYGVR	VDATEESDLAQQYGVR	890.921020507813	2	1049.537476	1	1.39187549668241	-0.980537796984794	1	0.616071671669714	1	1	1
sp|P07237|PDIA1_HUMAN	VDATEESDLAQQYGVR	VDATEESDLAQQYGVR	890.921020507813	2	1136.569458	1	1.2501358120757	-0.769676094647191	0.967701853720751	0.794635537894947	1	1	1
sp|P07237|PDIA1_HUMAN	VDATEESDLAQQYGVR	VDATEESDLAQQYGVR	890.921020507813	2	1265.612061	1	1.43337158009882	-0.997918295782088	0.967701853720751	0.761497078611214	1	1	1
sp|P07237|PDIA1_HUMAN	VDATEESDLAQQYGVR	VDATEESDLAQQYGVR	890.921020507813	2	1394.654663	1	1.17312923501573	-0.976007860249162	1	0.587556324059511	1	1	1
sp|P07355|ANXA2_HUMAN	GLGTDEDSLIEIIC[CAM]SR	GLGTDEDSLIEIICSR	889.435485839844	2	422.1816406	1	1.1952266778158	-0.155256508617005	0.967363469866773	0.349216800432011	1	1	1
sp|P07355|ANXA2_HUMAN	GLGTDEDSLIEIIC[CAM]SR	GLGTDEDSLIEIICSR	889.435485839844	2	777.392334	1	1.57588829300896	0.0777518581047947	0.50000000012928	0.742213403983079	0.1	1	1
sp|P07355|ANXA2_HUMAN	GLGTDEDSLIEIIC[CAM]SR	GLGTDEDSLIEIICSR	889.435485839844	2	1090.592529	1	2.97802989081191	0.181334163567065	0.413505772120248	0.267303135703228	0.0918890604711662	1	1
sp|P07355|ANXA2_HUMAN	GLGTDEDSLIEIIC[CAM]SR	GLGTDEDSLIEIICSR	889.435485839844	2	1205.619507	1	1.08973428760503	0	9.73487652195947E-05	0.127883230204189	0.01	1	1
sp|P07355|ANXA2_HUMAN	GLGTDEDSLIEIIC[CAM]SR	GLGTDEDSLIEIICSR	889.435485839844	2	1334.661987	1	1.86352611273877	0.020593534480354	0.305478181673176	0.023242807553824	0.0678829292607057	1	1
sp|P07355|ANXA2_HUMAN	GLGTDEDSLIEIIC[CAM]SR	GLGTDEDSLIEIICSR	889.435485839844	2	1449.688965	1	1.17646237430533	-0.038445857518635	0.633987091923257	0.0528949258595414	0.297749093162794	1	1
sp|P07355|ANXA2_HUMAN	LSLEGDHSTPPSAYGSVK	LSLEGDHSTPPSAYGSVK	615.639038085938	3	711.3671875	1	1.11379796209018	-0.0778019342323445	0.967701853720751	0.512496558945025	1	1	1
sp|P07355|ANXA2_HUMAN	LSLEGDHSTPPSAYGSVK	LSLEGDHSTPPSAYGSVK	615.639038085938	3	808.4199219	1	1.13554605487451	-0.973796755957396	1	0.824702073384318	1	1	1
sp|P07355|ANXA2_HUMAN	LSLEGDHSTPPSAYGSVK	LSLEGDHSTPPSAYGSVK	615.639038085938	3	905.4727173	1	1.01131864504614	0.00110460296763657	1	0.900078108739202	1	1	1
sp|P07355|ANXA2_HUMAN	LSLEGDHSTPPSAYGSVK	LSLEGDHSTPPSAYGSVK	615.639038085938	3	940.4370728	1	1.40988095630378	-0.0613694754789562	0.415161698339793	0.618225874678434	0.0917667201844785	1	1
sp|P07355|ANXA2_HUMAN	LSLEGDHSTPPSAYGSVK	LSLEGDHSTPPSAYGSVK	615.639038085938	3	1006.520386	1	2.60178239571253	-0.983498778717467	0.524478301991033	0.0936243673465186	0.1	1	1
sp|P07355|ANXA2_HUMAN	LSLEGDHSTPPSAYGSVK	LSLEGDHSTPPSAYGSVK	615.639038085938	3	1093.552368	1	1.35176885598765	0.885424433805842	0.967363469866773	0.111835081948735	1	1	1
sp|P07355|ANXA2_HUMAN	QDIAFAYQR	QDIAFAYQR	556.280151367188	2	575.2824097	1	2.09798982903896	0.0369074807126263	0.304740763469872	0.040752220451926	0.0677190585488605	1	1
sp|P07355|ANXA2_HUMAN	QDIAFAYQR	QDIAFAYQR	556.280151367188	2	684.3463745	1	1.20733921168162	0.162751722893422	0.935065323587524	0.839743572114512	1	1	1
sp|P07355|ANXA2_HUMAN	QDIAFAYQR	QDIAFAYQR	556.280151367188	2	755.3834839	1	1.10172166630046	0.0510969279874458	0.967363469866773	0.810115584611092	1	1	1
sp|P07355|ANXA2_HUMAN	QDIAFAYQR	QDIAFAYQR	556.280151367188	2	868.4675903	1	1.11038845211718	0.0619345447863385	1	0.680663714492771	1	1	1
sp|P07355|ANXA2_HUMAN	QDIAFAYQR	QDIAFAYQR	556.280151367188	2	983.4945068	1	1.25201323317303	0.0135906921265917	0.50000024671101	0.0507653550417782	0.1	1	1
sp|P07355|ANXA2_HUMAN	QDIAFAYQR	QDIAFAYQR	556.280151367188	2	1093.54248	1	1	0	1E-05	0.01	0.001	1	1
sp|P07355|ANXA2_HUMAN	SALSGHLETVILGLLK	SALSGHLETVILGLLK	550.997802734375	3	656.47052	1	2.34491770708998	0.0102707488765542	1E-05	0.01	0.01	1	1
sp|P07355|ANXA2_HUMAN	SALSGHLETVILGLLK	SALSGHLETVILGLLK	550.997802734375	3	795.3995361	1	1.6645945703429	-0.0419860877455895	0.0242690455654338	0.01	0.01	1	1
sp|P07355|ANXA2_HUMAN	SALSGHLETVILGLLK	SALSGHLETVILGLLK	550.997802734375	3	856.5866089	1	1.64847690012362	0	1E-05	0.01	0.01	1	1
sp|P07355|ANXA2_HUMAN	SALSGHLETVILGLLK	SALSGHLETVILGLLK	550.997802734375	3	995.515625	1	21.0503571874159	0.0577685499803844	1E-05	0.01	0.001	1	1
sp|P07355|ANXA2_HUMAN	SALSGHLETVILGLLK	SALSGHLETVILGLLK	550.997802734375	3	1379.825684	1	3.82867324831385	0.046916811554911	1E-05	0.01	0.001	1	1
sp|P07355|ANXA2_HUMAN	SALSGHLETVILGLLK	SALSGHLETVILGLLK	550.997802734375	3	1492.90979	1	1	0	1E-05	0.01	0.001	1	1
sp|P07355|ANXA2_HUMAN	SYSPYDMLESIRK	SYSPYDMLESIRK	530.260681152344	3	632.3726196	1	1.07809229355995	0	0.633987091923257	0.607074146518328	0.297749093162794	1	1
sp|P07355|ANXA2_HUMAN	SYSPYDMLESIRK	SYSPYDMLESIRK	530.260681152344	3	745.456665	1	1.0771299865424	0	0.329741972934747	0.37439858737017	0.0678829292607057	1	1
sp|P07355|ANXA2_HUMAN	SYSPYDMLESIRK	SYSPYDMLESIRK	530.260681152344	3	876.4971313	1	1.06588341682803	-0.0115483660974437	0.805473181673176	0.223745898010775	0.678829292607057	1	1
sp|P07355|ANXA2_HUMAN	SYSPYDMLESIRK	SYSPYDMLESIRK	530.260681152344	3	991.5241089	1	1.13988943367295	-0.988948040393549	1	0.63860131549553	1	1	1
sp|P07355|ANXA2_HUMAN	SYSPYDMLESIRK	SYSPYDMLESIRK	530.260681152344	3	1251.640137	1	1.21283804762968	0	1E-05	0.01	0.01	1	1
sp|P07355|ANXA2_HUMAN	SYSPYDMLESIRK	SYSPYDMLESIRK	530.260681152344	3	1338.672241	1	10.1775792036137	0.0505035726884688	1E-05	0.01	0.001	1	1
sp|P07355|ANXA2_HUMAN	[1Ac]-STVHEILC[CAM]K	STVHEILCK	564.78955078125	2	596.2674561	1	1.27472534002424	-0.388299952306137	0.913500772120248	0.763180159354435	0.918890604711662	1	1
sp|P07355|ANXA2_HUMAN	[1Ac]-STVHEILC[CAM]K	STVHEILCK	564.78955078125	2	662.354187	1	1.13267458908081	-0.0317103400075085	0.805473181673176	0.729559946336532	0.678829292607057	1	1
sp|P07355|ANXA2_HUMAN	[1Ac]-STVHEILC[CAM]K	STVHEILCK	564.78955078125	2	709.3515015	1	1.07548289541927	0	0.26860312728023	0.776546300137716	0.0890706721171313	1	1
sp|P07355|ANXA2_HUMAN	[1Ac]-STVHEILC[CAM]K	STVHEILCK	564.78955078125	2	799.4130859	1	1.01048944759266	0	0.967363469866773	0.840111081174218	1	1	1
sp|P07355|ANXA2_HUMAN	[1Ac]-STVHEILC[CAM]K	STVHEILCK	564.78955078125	2	822.4356079	1	1.00847074793096	0	0.880652094550904	0.67055432082847	0.917667201844785	1	1
sp|P07355|ANXA2_HUMAN	[1Ac]-STVHEILC[CAM]K	STVHEILCK	564.78955078125	2	898.4815063	1	1.1678862547232	0	0.0264802487712102	0.01	0.01	1	1
sp|P07437|TBB5_HUMAN	AILVDLEPGTM[Oxi]DSVR	AILVDLEPGTMDSVR	816.419067382813	2	878.4036255	1	1.22174776579714	0.970244507380865	1	0.961666532831457	1	1	1
sp|P07437|TBB5_HUMAN	AILVDLEPGTM[Oxi]DSVR	AILVDLEPGTMDSVR	816.419067382813	2	1007.446228	1	1.32576647004757	0.876426937922147	0.967701853720751	0.848247163661721	1	1	1
sp|P07437|TBB5_HUMAN	AILVDLEPGTM[Oxi]DSVR	AILVDLEPGTMDSVR	816.419067382813	2	1235.557251	1	1.17064166011398	0.993595653630794	1	0.874404289259679	1	1	1
sp|P07437|TBB5_HUMAN	AILVDLEPGTM[Oxi]DSVR	AILVDLEPGTMDSVR	816.419067382813	2	1271.618774	1	2.32134609076395	0.0493702983050273	0.134621035356972	0.333907749903287	0.0299146745237716	1	1
sp|P07437|TBB5_HUMAN	AILVDLEPGTM[Oxi]DSVR	AILVDLEPGTMDSVR	816.419067382813	2	1334.62561	1	1.26225541452219	0.902171509466818	0.967363469866773	0.679063948628007	1	1	1
sp|P07437|TBB5_HUMAN	AILVDLEPGTM[Oxi]DSVR	AILVDLEPGTMDSVR	816.419067382813	2	1447.709717	1	1	0	1E-05	0.01	0.001	1	1
sp|P07437|TBB5_HUMAN	ALTVPELTQQVFDAK	ALTVPELTQQVFDAK	553.969909667969	3	579.3136597	1	1.03446987021522	0	0.502211457509639	0.95314117280976	0.1	1	1
sp|P07437|TBB5_HUMAN	ALTVPELTQQVFDAK	ALTVPELTQQVFDAK	553.969909667969	3	707.3722534	1	1.19116911184772	0.988962555298882	1	0.96267764869228	1	1	1
sp|P07437|TBB5_HUMAN	ALTVPELTQQVFDAK	ALTVPELTQQVFDAK	553.969909667969	3	724.4239502	1	1.9706552005997	-0.841578023498846	0.502211457509639	0.647959173781846	0.1	1	1
sp|P07437|TBB5_HUMAN	ALTVPELTQQVFDAK	ALTVPELTQQVFDAK	553.969909667969	3	936.4785156	1	1.12648385912146	0	9.73486305695219E-05	0.918773305305401	0.01	1	1
sp|P07437|TBB5_HUMAN	ALTVPELTQQVFDAK	ALTVPELTQQVFDAK	553.969909667969	3	1081.588745	1	45.9662136883599	-1	0.133992091923257	0.0131372954646645	0.00297749093162794	1	1
sp|P07437|TBB5_HUMAN	ALTVPELTQQVFDAK	ALTVPELTQQVFDAK	553.969909667969	3	1275.657959	1	1.43022159749109	0.093581435881637	0.469883597639762	0.875724146707037	0.1	1	1
sp|P07437|TBB5_HUMAN	FWEVISDEHGIDPTGTYHGDSDLQLDR	FWEVISDEHGIDPTGTYHGDSDLQLDR	776.357360839844	4	846.4315796	1	3.47548180851516	0.980551003106378	0.439460273596433	0.926891746884492	0.202120806286092	1	1
sp|P07437|TBB5_HUMAN	FWEVISDEHGIDPTGTYHGDSDLQLDR	FWEVISDEHGIDPTGTYHGDSDLQLDR	776.357360839844	4	961.4584961	1	3.346966177139	0.933627411241177	0.136797779275983	0.858715615131079	0.0299146745237716	1	1
sp|P07437|TBB5_HUMAN	FWEVISDEHGIDPTGTYHGDSDLQLDR	FWEVISDEHGIDPTGTYHGDSDLQLDR	776.357360839844	4	1018.47998	1	3.04057874344936	0.952567848575417	0.329741972934747	0.968339494138507	0.0678829292607057	1	1
sp|P07437|TBB5_HUMAN	FWEVISDEHGIDPTGTYHGDSDLQLDR	FWEVISDEHGIDPTGTYHGDSDLQLDR	776.357360839844	4	1155.53894	1	2.68043719236071	0.911500698386408	0.415682516039259	0.923384045998341	0.0918890604711662	1	1
sp|P07437|TBB5_HUMAN	FWEVISDEHGIDPTGTYHGDSDLQLDR	FWEVISDEHGIDPTGTYHGDSDLQLDR	776.357360839844	4	837.8895264	2	3.20720251264162	0.985357264089002	0.502181743919011	0.920816951258396	0.1	1	1
sp|P07437|TBB5_HUMAN	FWEVISDEHGIDPTGTYHGDSDLQLDR	FWEVISDEHGIDPTGTYHGDSDLQLDR	776.357360839844	4	923.7581177	3	2.54667925190306	0.531404773049984	0.136198549432896	0.798285661490444	0.0297749093162794	1	1
sp|P07437|TBB5_HUMAN	FWEVIS[Dhy]DE[NaX]HGIDPTGTYHGDSDLQLDR	FWEVISDEHGIDPTGTYHGDSDLQLDR	777.350219726563	4	846.4315796	1	3.48584722994752	0.981151131476915	0.439460273596433	0.926891746884492	0.202120806286092	1	1
sp|P07437|TBB5_HUMAN	FWEVIS[Dhy]DE[NaX]HGIDPTGTYHGDSDLQLDR	FWEVISDEHGIDPTGTYHGDSDLQLDR	777.350219726563	4	961.4584961	1	3.346966177139	0.933627411241177	0.136797779275983	0.858715615131079	0.0299146745237716	1	1
sp|P07437|TBB5_HUMAN	FWEVIS[Dhy]DE[NaX]HGIDPTGTYHGDSDLQLDR	FWEVISDEHGIDPTGTYHGDSDLQLDR	777.350219726563	4	1018.47998	1	3.04057874344936	0.952567848575417	0.329741972934747	0.968339494138507	0.0678829292607057	1	1
sp|P07437|TBB5_HUMAN	FWEVIS[Dhy]DE[NaX]HGIDPTGTYHGDSDLQLDR	FWEVISDEHGIDPTGTYHGDSDLQLDR	777.350219726563	4	1155.53894	1	2.78540984507144	0.935859166568386	0.415682516039259	0.923384045998341	0.0918890604711662	1	1
sp|P07437|TBB5_HUMAN	FWEVIS[Dhy]DE[NaX]HGIDPTGTYHGDSDLQLDR	FWEVISDEHGIDPTGTYHGDSDLQLDR	777.350219726563	4	1318.602173	1	2.82019251925849	0.967294874160915	0.50000024671101	0.804955257131523	0.1	1	1
sp|P07437|TBB5_HUMAN	FWEVIS[Dhy]DE[NaX]HGIDPTGTYHGDSDLQLDR	FWEVISDEHGIDPTGTYHGDSDLQLDR	777.350219726563	4	837.8895264	2	3.20720251264162	0.985357264089002	0.502181743919011	0.920816951258396	0.1	1	1
sp|P07437|TBB5_HUMAN	MAVTFIGNSTAIQELFK	MAVTFIGNSTAIQELFK	623.997497558594	3	663.3534546	1	1.16757153006897	0.0178122125960127	0.601979505223746	0.0245970219537974	0.299146745237716	1	1
sp|P07437|TBB5_HUMAN	MAVTFIGNSTAIQELFK	MAVTFIGNSTAIQELFK	623.997497558594	3	664.3664551	1	1.66400016181783	0.854521425636646	0.772437617190623	0.708589758977103	0.677190585488605	1	1
sp|P07437|TBB5_HUMAN	MAVTFIGNSTAIQELFK	MAVTFIGNSTAIQELFK	623.997497558594	3	777.4505005	1	1.55362644746477	0.890721807832536	0.633987091923257	0.7319302110425	0.297749093162794	1	1
sp|P07437|TBB5_HUMAN	MAVTFIGNSTAIQELFK	MAVTFIGNSTAIQELFK	623.997497558594	3	848.4876099	1	1.46545903138673	0.953679022622611	0.967701853720751	0.7905536529781	1	1	1
sp|P07437|TBB5_HUMAN	MAVTFIGNSTAIQELFK	MAVTFIGNSTAIQELFK	623.997497558594	3	949.5353394	1	2.56010673844676	0.941111814414354	0.547566276187126	0.416453322875775	0.27451715664327	1	1
sp|P07437|TBB5_HUMAN	MAVTFIGNSTAIQELFK	MAVTFIGNSTAIQELFK	623.997497558594	3	1207.631714	1	1.8510130422497	0.99235860522558	0.804735763469872	0.0701176755546223	0.677190585488605	1	1
sp|P07437|TBB5_HUMAN	MAVTFIGNSTAIQELFKR	MAVTFIGNSTAIQELFKR	676.031188964844	3	820.4675903	1	2.22511551669293	1	0.967701853720751	0.861262525096958	1	1	1
sp|P07437|TBB5_HUMAN	MAVTFIGNSTAIQELFKR	MAVTFIGNSTAIQELFKR	676.031188964844	3	933.5516357	1	1.90108186888084	0.974842537256395	0.633987091923257	0.812567506530717	0.297749093162794	1	1
sp|P07437|TBB5_HUMAN	MAVTFIGNSTAIQELFKR	MAVTFIGNSTAIQELFKR	676.031188964844	3	1105.636475	1	1.87572009411092	0.82738443094617	0.439460273596433	0.76827946778626	0.202120806286092	1	1
sp|P07437|TBB5_HUMAN	MAVTFIGNSTAIQELFKR	MAVTFIGNSTAIQELFKR	676.031188964844	3	1363.732788	1	2.14223527104549	0.893661525725074	0.439460273596433	0.858224905628886	0.202120806286092	1	1
sp|P07437|TBB5_HUMAN	MAVTFIGNSTAIQELFKR	MAVTFIGNSTAIQELFKR	676.031188964844	3	1476.816895	1	1.63209447900671	0.110561337411819	0.136797779275983	0.179906994541986	0.0299146745237716	1	1
sp|P07437|TBB5_HUMAN	MAVTFIGNSTAIQELFKR	MAVTFIGNSTAIQELFKR	676.031188964844	3	1004.537842	2	2.47431888103596	1	0.935065323587524	0.772346076084988	1	1	1
sp|P07602|SAP_HUMAN	DVYC[CAM]EVC[CAM]EFLVK	DVYCEVCEFLVK	780.857299804688	2	378.1659546	1	1.26810025769524	0	5.0000003692814E-06	0.01	0.01	1	1
sp|P07602|SAP_HUMAN	DVYC[CAM]EVC[CAM]EFLVK	DVYCEVCEFLVK	780.857299804688	2	635.3762817	1	10.9923775995885	-1	0.718423422503329	0.0309124520863309	0.622939377476993	1	1
sp|P07602|SAP_HUMAN	DVYC[CAM]EVC[CAM]EFLVK	DVYCEVCEFLVK	780.857299804688	2	894.4753418	1	3.85274676963673	-0.862625610542537	0.500005	0.0692714310421442	0.1	1	1
sp|P07602|SAP_HUMAN	DVYC[CAM]EVC[CAM]EFLVK	DVYCEVCEFLVK	780.857299804688	2	1023.517944	1	4.82244933625466	-0.897182909308591	0.467368469866773	0.275343925158117	0.1	1	1
sp|P07602|SAP_HUMAN	DVYC[CAM]EVC[CAM]EFLVK	DVYCEVCEFLVK	780.857299804688	2	1183.548584	1	4.59975271171806	-0.76556209075599	0.304740763469872	0.084763564173999	0.0677190585488605	1	1
sp|P07602|SAP_HUMAN	DVYC[CAM]EVC[CAM]EFLVK	DVYCEVCEFLVK	780.857299804688	2	592.2779541	2	1.21281619837323	0	1E-05	0.01	0.01	1	1
sp|P07602|SAP_HUMAN	EIC[CAM]ALVGFC[CAM]DEVK	EICALVGFCDEVK	770.362731933594	2	650.2813721	1	2.73083255377047	0.0141355923834955	1E-05	0.01	0.01	1	1
sp|P07602|SAP_HUMAN	EIC[CAM]ALVGFC[CAM]DEVK	EICALVGFCDEVK	770.362731933594	2	797.3497925	1	1.82978744680926	0.226611951318404	0.50000000012928	0.01	0.1	1	1
sp|P07602|SAP_HUMAN	EIC[CAM]ALVGFC[CAM]DEVK	EICALVGFCDEVK	770.362731933594	2	854.3712769	1	4.86744785111453	0.0263722141180023	1E-05	0.0745108462375024	0.01	1	1
sp|P07602|SAP_HUMAN	EIC[CAM]ALVGFC[CAM]DEVK	EICALVGFCDEVK	770.362731933594	2	953.4396973	1	46.6026222691094	0.890729779754541	5.25430386275205E-06	0.0257365888266861	0.001	1	1
sp|P07602|SAP_HUMAN	EIC[CAM]ALVGFC[CAM]DEVK	EICALVGFCDEVK	770.362731933594	2	1066.523804	1	9.94056161420684	0.0304653669216496	1E-05	0.01	0.01	1	1
sp|P07602|SAP_HUMAN	EIC[CAM]ALVGFC[CAM]DEVK	EICALVGFCDEVK	770.362731933594	2	1137.560913	1	2.91380188082432	0.0845489245237614	0.304735763470241	0.01	0.0677190585488605	1	1
sp|P07602|SAP_HUMAN	EILDAFDK	EILDAFDK	475.7451171875	2	243.1339264	1	53.3913547606466	1	0.500005	0.0465951482898768	0.01	1	1
sp|P07602|SAP_HUMAN	EILDAFDK	EILDAFDK	475.7451171875	2	409.2081604	1	1.30138906841671	-0.600838683823399	0.967701853720751	0.597771061026639	1	1	1
sp|P07602|SAP_HUMAN	EILDAFDK	EILDAFDK	475.7451171875	2	542.2820435	1	3.50342075159336	0.0562969252921908	5.25430386275205E-06	0.01	0.01	1	1
sp|P07602|SAP_HUMAN	EILDAFDK	EILDAFDK	475.7451171875	2	595.2722168	1	1.32274129177819	-0.968570247139869	1	0.862876659592742	1	1	1
sp|P07602|SAP_HUMAN	EILDAFDK	EILDAFDK	475.7451171875	2	708.3562622	1	1.07158024060191	-0.011675962906615	0.967701853720751	0.857428571509741	1	1	1
sp|P07602|SAP_HUMAN	EILDAFDK	EILDAFDK	475.7451171875	2	354.6817932	2	1.23963665549524	-0.865907814544832	0.967363469866773	0.123613105263015	1	1	1
sp|P07602|SAP_HUMAN	GC[CAM]SFLPDPYQK	GCSFLPDPYQK	656.305541992188	2	535.2874756	1	1.00878172990079	0	1	0.955164081585836	1	1	1
sp|P07602|SAP_HUMAN	GC[CAM]SFLPDPYQK	GCSFLPDPYQK	656.305541992188	2	565.2438965	1	1.25970964595044	0	0.133992091923257	0.824785859111181	0.0297749093162794	1	1
sp|P07602|SAP_HUMAN	GC[CAM]SFLPDPYQK	GCSFLPDPYQK	656.305541992188	2	747.3671875	1	1.04323164870227	-0.014429025998509	1	0.955365834249615	1	1	1
sp|P07602|SAP_HUMAN	GC[CAM]SFLPDPYQK	GCSFLPDPYQK	656.305541992188	2	860.4512329	1	1.15032917219719	0.018440252661838	0.71823653559012	0.888108972952461	0.622264066604668	1	1
sp|P07602|SAP_HUMAN	GC[CAM]SFLPDPYQK	GCSFLPDPYQK	656.305541992188	2	1007.519653	1	1.21497341047209	0	0.0242687913965904	0.560605304889416	0.01	1	1
sp|P07602|SAP_HUMAN	GC[CAM]SFLPDPYQK	GCSFLPDPYQK	656.305541992188	2	1094.551636	1	1.23100106744314	0.368870429766239	0.912950240830153	0.847937290981885	0.917667201844785	1	1
sp|P07602|SAP_HUMAN	LGPGMADIC[CAM]K	LGPGMADICK	531.259521484375	2	606.2915649	1	1.02554828631591	0.000168575835819141	1	0.875867931999905	1	1	1
sp|P07602|SAP_HUMAN	LGPGMADIC[CAM]K	LGPGMADICK	531.259521484375	2	642.2915649	1	1.12174826535209	0	0.0266600459100443	0.0183754159381878	0.01	1	1
sp|P07602|SAP_HUMAN	LGPGMADIC[CAM]K	LGPGMADICK	531.259521484375	2	737.3320313	1	1.02526370483854	-0.00107080608890276	1	0.771559890914002	1	1	1
sp|P07602|SAP_HUMAN	LGPGMADIC[CAM]K	LGPGMADICK	531.259521484375	2	794.3535156	1	1.00580122519979	0	1	0.897331424405519	1	1	1
sp|P07602|SAP_HUMAN	LGPGMADIC[CAM]K	LGPGMADICK	531.259521484375	2	891.406311	1	1.05624322106013	-0.0188564543664311	0.967701853720751	0.732880729581062	1	1	1
sp|P07602|SAP_HUMAN	LGPGMADIC[CAM]K	LGPGMADICK	531.259521484375	2	948.4277344	1	1.12058697866599	0.978533038022095	1	0.806779280535326	1	1	1
sp|P07602|SAP_HUMAN	SDVYC[CAM]EVC[CAM]EFLVK	SDVYCEVCEFLVK	824.373291015625	2	465.197998	1	1.61421510853298	0.826958960906037	0.805473181673176	0.0422383876959696	0.678829292607057	1	1
sp|P07602|SAP_HUMAN	SDVYC[CAM]EVC[CAM]EFLVK	SDVYCEVCEFLVK	824.373291015625	2	853.3396606	1	1.27697499678417	0	0.500005	0.01	0.1	1	1
sp|P07602|SAP_HUMAN	SDVYC[CAM]EVC[CAM]EFLVK	SDVYCEVCEFLVK	824.373291015625	2	894.4753418	1	1.7334303917386	0.537808316504243	0.5000973486302	0.660783992104028	0.1	1	1
sp|P07602|SAP_HUMAN	SDVYC[CAM]EVC[CAM]EFLVK	SDVYCEVCEFLVK	824.373291015625	2	1023.517944	1	1.38140661191826	0.762867668455612	0.804735763469872	0.724087497548815	0.677190585488605	1	1
sp|P07602|SAP_HUMAN	SDVYC[CAM]EVC[CAM]EFLVK	SDVYCEVCEFLVK	824.373291015625	2	1183.548584	1	1.48706821377476	0.988003442276118	1	0.795367901855411	1	1	1
sp|P07602|SAP_HUMAN	SDVYC[CAM]EVC[CAM]EFLVK	SDVYCEVCEFLVK	824.373291015625	2	1346.611938	1	1.61314565810255	1	1	0.631863053445481	1	1	1
sp|P07737|PROF1_HUMAN	DSLLQDGEFSMDLR	DSLLQDGEFSMDLR	813.37744140625	2	429.234375	1	1.03518825382287	0	0.805473181673176	0.549530121342563	0.678829292607057	1	1
sp|P07737|PROF1_HUMAN	DSLLQDGEFSMDLR	DSLLQDGEFSMDLR	813.37744140625	2	897.4134521	1	1.40757896033314	-0.0154645062523908	0.00439320142865003	0.0385452506667591	0.01	1	1
sp|P07737|PROF1_HUMAN	DSLLQDGEFSMDLR	DSLLQDGEFSMDLR	813.37744140625	2	954.4349365	1	1.01581672303514	0	0.491841771857807	0.847175048129626	0.1	1	1
sp|P07737|PROF1_HUMAN	DSLLQDGEFSMDLR	DSLLQDGEFSMDLR	813.37744140625	2	1069.461914	1	1.02468734850599	0	0.601688945644008	0.861765952636881	0.297749093162794	1	1
sp|P07737|PROF1_HUMAN	DSLLQDGEFSMDLR	DSLLQDGEFSMDLR	813.37744140625	2	1197.520508	1	1.08840713694557	-0.0140738197534115	0.935065323587524	0.83731529081892	1	1	1
sp|P07737|PROF1_HUMAN	DSLLQDGEFSMDLR	DSLLQDGEFSMDLR	813.37744140625	2	1310.604492	1	1.90048897631095	-0.798441390447603	0.601688945644008	0.350352878024965	0.297749093162794	1	1
sp|P07737|PROF1_HUMAN	DSPSVWAAVPGK	DSPSVWAAVPGK	607.314208984375	2	672.2987671	1	1.00863398510425	0	0.524478301991033	0.215682022488252	0.1	1	1
sp|P07737|PROF1_HUMAN	DSPSVWAAVPGK	DSPSVWAAVPGK	607.314208984375	2	728.4089966	1	1.33055715875786	-0.932246082362099	1	0.93310268341929	1	1	1
sp|P07737|PROF1_HUMAN	DSPSVWAAVPGK	DSPSVWAAVPGK	607.314208984375	2	814.3729858	1	1.34513942409778	-0.881157933381096	0.967701853720751	0.597125543981066	1	1	1
sp|P07737|PROF1_HUMAN	DSPSVWAAVPGK	DSPSVWAAVPGK	607.314208984375	2	913.4414063	1	1.25237628347327	-0.196023736986184	0.935065323587524	0.742735655799564	1	1	1
sp|P07737|PROF1_HUMAN	DSPSVWAAVPGK	DSPSVWAAVPGK	607.314208984375	2	914.5093994	1	1.38086712079897	-1	1	0.816374587070183	1	1	1
sp|P07737|PROF1_HUMAN	DSPSVWAAVPGK	DSPSVWAAVPGK	607.314208984375	2	1011.562195	1	1.13342275443947	-0.00100278313631059	0.502181743919011	0.716980946547676	0.1	1	1
sp|P07737|PROF1_HUMAN	SSFYVN[Dea]GLTLGGQK	SSFYVNGLTLGGQK	736.375	2	773.4515991	1	1.83082081243956	-0.246924419070211	0.500000254303863	0.8545222684653	0.1	1	1
sp|P07737|PROF1_HUMAN	SSFYVN[Dea]GLTLGGQK	SSFYVNGLTLGGQK	736.375	2	869.4039307	1	15.4648986699855	0.0508589653041502	1E-05	0.01	0.001	1	1
sp|P07737|PROF1_HUMAN	SSFYVN[Dea]GLTLGGQK	SSFYVNGLTLGGQK	736.375	2	888.4785156	1	2.39180294217532	-0.498010601937129	0.500005	0.965798143362556	0.1	1	1
sp|P07737|PROF1_HUMAN	SSFYVN[Dea]GLTLGGQK	SSFYVNGLTLGGQK	736.375	2	987.546936	1	2.37127784384003	-0.672366683002143	0.500005	0.937125678711111	0.1	1	1
sp|P07737|PROF1_HUMAN	SSFYVN[Dea]GLTLGGQK	SSFYVNGLTLGGQK	736.375	2	1150.610229	1	2.0067173827063	-0.62532568137666	0.500000254303863	0.846314209963075	0.1	1	1
sp|P07737|PROF1_HUMAN	SSFYVN[Dea]GLTLGGQK	SSFYVNGLTLGGQK	736.375	2	1297.678711	1	21.3140696742831	0.0509884455554535	1E-05	0.01	0.001	1	1
sp|P07737|PROF1_HUMAN	TFVNITPAEVGVLVGK	TFVNITPAEVGVLVGK	822.471984863281	2	968.5775146	1	1.2708115480504	-1	1	0.960427923518846	1	1	1
sp|P07737|PROF1_HUMAN	TFVNITPAEVGVLVGK	TFVNITPAEVGVLVGK	822.471984863281	2	1069.625244	1	1.30417246449545	-0.998291726478818	1	0.947801001579013	1	1	1
sp|P07737|PROF1_HUMAN	TFVNITPAEVGVLVGK	TFVNITPAEVGVLVGK	822.471984863281	2	1182.709229	1	1.34760377221145	-0.944818449894274	0.967701853720751	0.786379260448322	1	1	1
sp|P07737|PROF1_HUMAN	TFVNITPAEVGVLVGK	TFVNITPAEVGVLVGK	822.471984863281	2	1228.657227	1	1	0	1E-05	0.01	0.001	1	1
sp|P07737|PROF1_HUMAN	TFVNITPAEVGVLVGK	TFVNITPAEVGVLVGK	822.471984863281	2	1296.752197	1	1.09647678153782	0	0.524268791261571	0.856002556003075	0.1	1	1
sp|P07737|PROF1_HUMAN	TFVNITPAEVGVLVGK	TFVNITPAEVGVLVGK	822.471984863281	2	1395.820557	1	1.14145562025754	-0.00163309361393949	0.437769563381819	0.583802957766359	0.0918890604711662	1	1
sp|P07737|PROF1_HUMAN	TFVNITPAEVGVLVGKDR	TFVNITPAEVGVLVGKDR	639.026428222656	3	687.4147949	1	1.22608317341217	-0.895944516912467	1	0.87658648458939	1	1	1
sp|P07737|PROF1_HUMAN	TFVNITPAEVGVLVGKDR	TFVNITPAEVGVLVGKDR	639.026428222656	3	843.5046997	1	1.32854151336498	-0.980404270275958	1	0.931331461541597	1	1	1
sp|P07737|PROF1_HUMAN	TFVNITPAEVGVLVGKDR	TFVNITPAEVGVLVGKDR	639.026428222656	3	942.5731201	1	1.35956309895772	-1	1	0.889495933038409	1	1	1
sp|P07737|PROF1_HUMAN	TFVNITPAEVGVLVGKDR	TFVNITPAEVGVLVGKDR	639.026428222656	3	1239.705566	1	1.34205538240471	-0.984855757551975	1	0.947546671437028	1	1	1
sp|P07737|PROF1_HUMAN	TFVNITPAEVGVLVGKDR	TFVNITPAEVGVLVGKDR	639.026428222656	3	1567.880249	1	1	0	1E-05	0.01	0.001	1	1
sp|P07737|PROF1_HUMAN	TFVNITPAEVGVLVGKDR	TFVNITPAEVGVLVGKDR	639.026428222656	3	833.9779663	2	1.24636665045212	-1	1	0.885182360068284	1	1	1
sp|P07737|PROF1_HUMAN	[AAS]-SS[Dhy]FYVNGLTLGGQK	SSFYVNGLTLGGQK	739.885559082031	2	773.4515991	1	1.01511624715477	0	0.804735763469872	0.826378568195775	0.677190585488605	1	1
sp|P07737|PROF1_HUMAN	[AAS]-SS[Dhy]FYVNGLTLGGQK	SSFYVNGLTLGGQK	739.885559082031	2	876.4250488	1	1	0	1E-05	0.01	0.001	1	1
sp|P07737|PROF1_HUMAN	[AAS]-SS[Dhy]FYVNGLTLGGQK	SSFYVNGLTLGGQK	739.885559082031	2	887.4945068	1	1.00206529996035	0	1	0.915117885422835	1	1	1
sp|P07737|PROF1_HUMAN	[AAS]-SS[Dhy]FYVNGLTLGGQK	SSFYVNGLTLGGQK	739.885559082031	2	977.4727173	1	1	0	1E-05	0.01	0.001	1	1
sp|P07737|PROF1_HUMAN	[AAS]-SS[Dhy]FYVNGLTLGGQK	SSFYVNGLTLGGQK	739.885559082031	2	986.5629272	1	1.03824411268643	0.00239171354826437	1	0.872768465294148	1	1	1
sp|P07737|PROF1_HUMAN	[AAS]-SS[Dhy]FYVNGLTLGGQK	SSFYVNGLTLGGQK	739.885559082031	2	1149.626221	1	1.00056935556387	0	0.967363469866773	0.768823626057522	1	1	1
sp|P07741|APT_HUMAN	IDYIAGLDSR	IDYIAGLDSR	561.793090820313	2	576.3027954	1	1.77438413686237	-0.596619142768588	0.601688945644008	0.01	0.297749093162794	1	1
sp|P07741|APT_HUMAN	IDYIAGLDSR	IDYIAGLDSR	561.793090820313	2	618.3205566	1	1.12088766247968	-0.0224318595560939	0.634616035356972	0.889234938171283	0.299146745237716	1	1
sp|P07741|APT_HUMAN	IDYIAGLDSR	IDYIAGLDSR	561.793090820313	2	731.4046021	1	1.02607785165905	0	0.935065323587524	0.755646410200103	1	1	1
sp|P07741|APT_HUMAN	IDYIAGLDSR	IDYIAGLDSR	561.793090820313	2	746.4083252	1	1.01785994333726	0	0.000102348630200241	0.119240677575919	0.01	1	1
sp|P07741|APT_HUMAN	IDYIAGLDSR	IDYIAGLDSR	561.793090820313	2	894.4679565	1	1.48226548891363	-1	1	0.603782784620548	1	1	1
sp|P07741|APT_HUMAN	IDYIAGLDSR	IDYIAGLDSR	561.793090820313	2	1009.494873	1	1.01901204108858	0	1	0.397001130983176	1	1	1
sp|P07741|APT_HUMAN	[1Ac]-ADSELQLVEQR	ADSELQLVEQR	665.335876464844	2	558.2406006	1	1.37053763215989	-0.0725032670534357	0.500099263304449	0.338333538027515	0.1	1	1
sp|P07741|APT_HUMAN	[1Ac]-ADSELQLVEQR	ADSELQLVEQR	665.335876464844	2	644.3726196	1	1.62379956397288	-1	1	0.765004590024078	1	1	1
sp|P07741|APT_HUMAN	[1Ac]-ADSELQLVEQR	ADSELQLVEQR	665.335876464844	2	772.4311523	1	1.36734605623401	-1	1	0.713057252503402	1	1	1
sp|P07741|APT_HUMAN	[1Ac]-ADSELQLVEQR	ADSELQLVEQR	665.335876464844	2	799.3832397	1	1.21619594090744	-0.344857083696051	0.805473181673176	0.228303145285916	0.678829292607057	1	1
sp|P07741|APT_HUMAN	[1Ac]-ADSELQLVEQR	ADSELQLVEQR	665.335876464844	2	885.5152588	1	1.18085665985264	-0.943677656218557	1	0.705063526789977	1	1	1
sp|P07741|APT_HUMAN	[1Ac]-ADSELQLVEQR	ADSELQLVEQR	665.335876464844	2	1014.557861	1	1.68673932539391	-0.920954548055636	0.804735763469872	0.542494204660379	0.677190585488605	1	1
sp|P07814|SYEP_HUMAN	AYVDDTPAEQMK	AYVDDTPAEQMK	684.31103515625	2	665.27771	1	1.41361680033676	-0.052886615311358	0.158884826618543	0.01	0.0299146745237716	1	1
sp|P07814|SYEP_HUMAN	AYVDDTPAEQMK	AYVDDTPAEQMK	684.31103515625	2	703.3443604	1	1.03981521541592	0	0.967701853720751	0.456192893256091	1	1	1
sp|P07814|SYEP_HUMAN	AYVDDTPAEQMK	AYVDDTPAEQMK	684.31103515625	2	804.3920288	1	1.06602443203519	0	0.26860312728023	0.037064107972689	0.0890706721171313	1	1
sp|P07814|SYEP_HUMAN	AYVDDTPAEQMK	AYVDDTPAEQMK	684.31103515625	2	919.4189453	1	1.00749365382116	0	0.967701853720751	0.0464547954223015	1	1	1
sp|P07814|SYEP_HUMAN	AYVDDTPAEQMK	AYVDDTPAEQMK	684.31103515625	2	1034.445923	1	1.06968304135795	-0.113848925928984	1	0.290155253004712	1	1	1
sp|P07814|SYEP_HUMAN	AYVDDTPAEQMK	AYVDDTPAEQMK	684.31103515625	2	1133.514282	1	1.08570234605443	0	0.601688945644008	0.0697936961432868	0.297749093162794	1	1
sp|P07814|SYEP_HUMAN	ERPTPSLNNNC[CAM]TTSEDSLVLYNR	ERPTPSLNNNCTTSEDSLVLYNR	894.092590332031	3	565.3092651	1	1.04436196281808	0	0.439460273596433	0.0855483669963637	0.202120806286092	1	1
sp|P07814|SYEP_HUMAN	ERPTPSLNNNC[CAM]TTSEDSLVLYNR	ERPTPSLNNNCTTSEDSLVLYNR	894.092590332031	3	664.3776855	1	1.58536523978715	0.923897554473319	0.804735763469872	0.0537379956482263	0.677190585488605	1	1
sp|P07814|SYEP_HUMAN	ERPTPSLNNNC[CAM]TTSEDSLVLYNR	ERPTPSLNNNCTTSEDSLVLYNR	894.092590332031	3	777.461731	1	1.64510940782402	-0.0112070846142369	0.467368469866773	0.01	0.1	1	1
sp|P07814|SYEP_HUMAN	ERPTPSLNNNC[CAM]TTSEDSLVLYNR	ERPTPSLNNNCTTSEDSLVLYNR	894.092590332031	3	979.520752	1	1.05294510389496	0.0676608671511076	1	0.0245708451315456	1	1	1
sp|P07814|SYEP_HUMAN	ERPTPSLNNNC[CAM]TTSEDSLVLYNR	ERPTPSLNNNCTTSEDSLVLYNR	894.092590332031	3	1397.690674	1	1.69909879802283	-0.112317927947341	0.304835026774321	0.0218093046988465	0.0677190585488605	1	1
sp|P07814|SYEP_HUMAN	ERPTPSLNNNC[CAM]TTSEDSLVLYNR	ERPTPSLNNNCTTSEDSLVLYNR	894.092590332031	3	1050.486694	2	39.8822583876986	0.0510916250185226	1E-05	0.0129977271147779	0.001	1	1
sp|P07814|SYEP_HUMAN	ERPTPSLNNN[Dea]C[CAM]TTSEDSLVLYNR	ERPTPSLNNNCTTSEDSLVLYNR	894.420593261719	3	565.3092651	1	1.10600480908105	0.00429637226702966	0.718423422503329	0.0855483669963637	0.622939377476993	1	1
sp|P07814|SYEP_HUMAN	ERPTPSLNNN[Dea]C[CAM]TTSEDSLVLYNR	ERPTPSLNNNCTTSEDSLVLYNR	894.420593261719	3	664.3776855	1	1.58536523978715	0.923897554473319	0.804735763469872	0.0537379956482263	0.677190585488605	1	1
sp|P07814|SYEP_HUMAN	ERPTPSLNNN[Dea]C[CAM]TTSEDSLVLYNR	ERPTPSLNNNCTTSEDSLVLYNR	894.420593261719	3	979.520752	1	1.05294510389496	0.0676608671511076	1	0.0245708451315456	1	1	1
sp|P07814|SYEP_HUMAN	ERPTPSLNNN[Dea]C[CAM]TTSEDSLVLYNR	ERPTPSLNNNCTTSEDSLVLYNR	894.420593261719	3	1195.595337	1	1.70686250874745	-0.0175752990392997	0.500005	0.01	0.1	1	1
sp|P07814|SYEP_HUMAN	ERPTPSLNNN[Dea]C[CAM]TTSEDSLVLYNR	ERPTPSLNNNCTTSEDSLVLYNR	894.420593261719	3	1397.690674	1	1.69909879802283	-0.112317927947341	0.304835026774321	0.0218093046988465	0.0677190585488605	1	1
sp|P07814|SYEP_HUMAN	ERPTPSLNNN[Dea]C[CAM]TTSEDSLVLYNR	ERPTPSLNNNCTTSEDSLVLYNR	894.420593261719	3	1009.442017	2	1.16918260039016	0	0.0242737912615711	0.01	0.01	1	1
sp|P07814|SYEP_HUMAN	FVELPGAEMGK	FVELPGAEMGK	589.299743652344	2	335.1747437	1	3.27056146555671	-0.0673957987118857	0.000102348630200241	0.01	0.01	1	1
sp|P07814|SYEP_HUMAN	FVELPGAEMGK	FVELPGAEMGK	589.299743652344	2	376.1867065	1	1.20185304231361	0.0307903054792245	0.524268791261571	0.63526918192741	0.1	1	1
sp|P07814|SYEP_HUMAN	FVELPGAEMGK	FVELPGAEMGK	589.299743652344	2	489.270752	1	1.40835275066584	-0.0475750215322443	0.329741972934747	0.0308995328699086	0.0678829292607057	1	1
sp|P07814|SYEP_HUMAN	FVELPGAEMGK	FVELPGAEMGK	589.299743652344	2	689.3286743	1	1.27119367033126	-0.0353017862426715	0.500099263304449	0.816352226277285	0.1	1	1
sp|P07814|SYEP_HUMAN	FVELPGAEMGK	FVELPGAEMGK	589.299743652344	2	802.4127808	1	1.81867440027211	-1	1	0.506718668039135	1	1	1
sp|P07814|SYEP_HUMAN	FVELPGAEMGK	FVELPGAEMGK	589.299743652344	2	931.4553223	1	1.85653697855746	-0.017074027550537	0.133992091923257	0.609138157844498	0.0297749093162794	1	1
sp|P07814|SYEP_HUMAN	NPEVGLKPVWYSPK	NPEVGLKPVWYSPK	538.627746582031	3	494.2609253	1	5.14963534172875	0.0233233116264874	1E-05	0.0335470680731055	0.01	1	1
sp|P07814|SYEP_HUMAN	NPEVGLKPVWYSPK	NPEVGLKPVWYSPK	538.627746582031	3	680.34021	1	12.5373606926305	0.0573406674875681	0.500005	0.115710201454753	0.1	1	1
sp|P07814|SYEP_HUMAN	NPEVGLKPVWYSPK	NPEVGLKPVWYSPK	538.627746582031	3	876.4614258	1	33.8435459834963	0.212721612853137	1E-05	0.477245560695912	0.001	1	1
sp|P07814|SYEP_HUMAN	NPEVGLKPVWYSPK	NPEVGLKPVWYSPK	538.627746582031	3	1273.730347	1	8.80141756985437	-0.487361551000627	5.00000035005683E-06	0.01	0.001	1	1
sp|P07814|SYEP_HUMAN	NPEVGLKPVWYSPK	NPEVGLKPVWYSPK	538.627746582031	3	1499.825684	1	1	0	1E-05	0.01	0.001	1	1
sp|P07814|SYEP_HUMAN	NPEVGLKPVWYSPK	NPEVGLKPVWYSPK	538.627746582031	3	587.8345947	2	4.78365989161377	0.0216296001165798	1E-05	0.01	0.01	1	1
sp|P07814|SYEP_HUMAN	SLC[CAM]IPFKPLC[CAM]ELQPGAK	SLCIPFKPLCELQPGAK	653.346130371094	3	742.4093628	1	1.22567746698258	-0.00739200851304733	0.0487470932526045	0.0485155096933935	0.01	1	1
sp|P07814|SYEP_HUMAN	SLC[CAM]IPFKPLC[CAM]ELQPGAK	SLCIPFKPLCELQPGAK	653.346130371094	3	846.4542236	1	2.2377944171896	0.0166797950479365	5.25430386275205E-06	0.01	0.01	1	1
sp|P07814|SYEP_HUMAN	SLC[CAM]IPFKPLC[CAM]ELQPGAK	SLCIPFKPLCELQPGAK	653.346130371094	3	1112.576904	1	1.06340205402204	-0.0167440558273241	1	0.807312851598379	1	1	1
sp|P07814|SYEP_HUMAN	SLC[CAM]IPFKPLC[CAM]ELQPGAK	SLCIPFKPLCELQPGAK	653.346130371094	3	742.9001465	2	1.05516446255789	0.0129145824392617	1	0.788395743555303	1	1	1
sp|P07814|SYEP_HUMAN	SLC[CAM]IPFKPLC[CAM]ELQPGAK	SLCIPFKPLCELQPGAK	653.346130371094	3	842.4334717	2	3.13987771432886	0.229937521492751	0.00221145763891893	0.01	0.01	1	1
sp|P07814|SYEP_HUMAN	SLC[CAM]IPFKPLC[CAM]ELQPGAK	SLCIPFKPLCELQPGAK	653.346130371094	3	879.4575195	2	1.11957600022301	0	0.00221170422064919	0.13886099327868	0.01	1	1
sp|P07900|HS90A_HUMAN	HGLEVIYMIEPIDEYC[CAM]VQQLK	HGLEVIYMIEPIDEYCVQQLK	859.762451171875	3	943.4705811	1	2.57547738293943	0.986330832141638	0.633987091923257	0.846660025659967	0.297749093162794	1	1
sp|P07900|HS90A_HUMAN	HGLEVIYMIEPIDEYC[CAM]VQQLK	HGLEVIYMIEPIDEYCVQQLK	859.762451171875	3	1056.554688	1	2.10069988572194	0.039976178266049	2.54433142564742E-07	0.424460847300682	0.01	1	1
sp|P07900|HS90A_HUMAN	HGLEVIYMIEPIDEYC[CAM]VQQLK	HGLEVIYMIEPIDEYCVQQLK	859.762451171875	3	1182.545898	1	2.13788818316681	0.966895598773931	0.880864241987021	0.712846983687294	0.918890604711662	1	1
sp|P07900|HS90A_HUMAN	HGLEVIYMIEPIDEYC[CAM]VQQLK	HGLEVIYMIEPIDEYCVQQLK	859.762451171875	3	1185.59729	1	2.12472922710777	0.972670123776896	0.913500772120248	0.72336960650199	0.918890604711662	1	1
sp|P07900|HS90A_HUMAN	HGLEVIYMIEPIDEYC[CAM]VQQLK	HGLEVIYMIEPIDEYCVQQLK	859.762451171875	3	1392.682739	1	2.61120012694965	0.914035379873247	0.491841771857807	0.793868704466575	0.1	1	1
sp|P07900|HS90A_HUMAN	HGLEVIYMIEPIDEYC[CAM]VQQLK	HGLEVIYMIEPIDEYCVQQLK	859.762451171875	3	1521.725342	1	2.54744404338351	0.146398444561178	9.95100154593424E-05	0.0330476335781843	0.01	1	1
sp|P07900|HS90A_HUMAN	LVTSPC[CAM]C[CAM]IVTSTYGWTANM[Oxi]ER	LVTSPCCIVTSTYGWTANMER	821.37646484375	3	565.2398682	1	4.90347165907617	-0.964631815244981	0.304736017773735	0.0794379139312882	0.0677190585488605	1	1
sp|P07900|HS90A_HUMAN	LVTSPC[CAM]C[CAM]IVTSTYGWTANM[Oxi]ER	LVTSPCCIVTSTYGWTANMER	821.37646484375	3	923.4039917	1	2.66658283842238	-0.072572281528591	0.0242737912615711	0.142050098973905	0.01	1	1
sp|P07900|HS90A_HUMAN	LVTSPC[CAM]C[CAM]IVTSTYGWTANM[Oxi]ER	LVTSPCCIVTSTYGWTANMER	821.37646484375	3	931.437561	1	1.27913707361665	0	0.467368469866773	0.0243029125354415	0.1	1	1
sp|P07900|HS90A_HUMAN	LVTSPC[CAM]C[CAM]IVTSTYGWTANM[Oxi]ER	LVTSPCCIVTSTYGWTANMER	821.37646484375	3	980.425415	1	1.86464259470445	-0.0433575931364091	0.500005	0.723978854556228	0.1	1	1
sp|P07900|HS90A_HUMAN	LVTSPC[CAM]C[CAM]IVTSTYGWTANM[Oxi]ER	LVTSPCCIVTSTYGWTANMER	821.37646484375	3	1030.505981	1	1.84755752634771	-0.00259007068316087	1E-05	0.01	0.01	1	1
sp|P07900|HS90A_HUMAN	LVTSPC[CAM]C[CAM]IVTSTYGWTANM[Oxi]ER	LVTSPCCIVTSTYGWTANMER	821.37646484375	3	1432.616211	1	1.68920306675133	-0.00282175800416659	1E-05	0.01	0.01	1	1
sp|P07900|HS90A_HUMAN	N[Dea]PDD[Dhy]ITN[dAm]EEYGEFYK	NPDDITNEEYGEFYK	900.367797851563	2	806.3719482	1	1.01684814869021	0	1	0.900548818582612	1	1	1
sp|P07900|HS90A_HUMAN	N[Dea]PDD[Dhy]ITN[dAm]EEYGEFYK	NPDDITNEEYGEFYK	900.367797851563	2	935.4145508	1	1.05348279739243	-0.147631689565252	1	0.866587408140505	1	1	1
sp|P07900|HS90A_HUMAN	N[Dea]PDD[Dhy]ITN[dAm]EEYGEFYK	NPDDITNEEYGEFYK	900.367797851563	2	1064.457153	1	1.08248521042618	-0.535329464138003	1	0.845541951902773	1	1	1
sp|P07900|HS90A_HUMAN	N[Dea]PDD[Dhy]ITN[dAm]EEYGEFYK	NPDDITNEEYGEFYK	900.367797851563	2	1161.473511	1	1.03335244056369	0	0.772836651539949	0.536762228715433	0.678829292607057	1	1
sp|P07900|HS90A_HUMAN	N[Dea]PDD[Dhy]ITN[dAm]EEYGEFYK	NPDDITNEEYGEFYK	900.367797851563	2	1262.521118	1	1.00740404152119	0	1	0.658134004544862	1	1	1
sp|P07900|HS90A_HUMAN	N[Dea]PDD[Dhy]ITN[dAm]EEYGEFYK	NPDDITNEEYGEFYK	900.367797851563	2	1375.605225	1	1.0248200801938	0	1	0.033840006429375	1	1	1
sp|P07900|HS90A_HUMAN	YYTSASGDEMVSLK	YYTSASGDEMVSLK	775.855773925781	2	878.428772	1	1.13638078483509	-0.00255678698552452	0.502211457509639	0.602462619274919	0.1	1	1
sp|P07900|HS90A_HUMAN	YYTSASGDEMVSLK	YYTSASGDEMVSLK	775.855773925781	2	965.4608154	1	1.34870299710992	-0.141212964203628	0.524478301991033	0.830147131496967	0.1	1	1
sp|P07900|HS90A_HUMAN	YYTSASGDEMVSLK	YYTSASGDEMVSLK	775.855773925781	2	1036.497925	1	1.19144922334255	-0.916255551586066	1	0.719821581858813	1	1	1
sp|P07900|HS90A_HUMAN	YYTSASGDEMVSLK	YYTSASGDEMVSLK	775.855773925781	2	1123.529907	1	1.23922267950991	-0.226500052687647	0.912950240830153	0.743505109799851	0.917667201844785	1	1
sp|P07900|HS90A_HUMAN	YYTSASGDEMVSLK	YYTSASGDEMVSLK	775.855773925781	2	1224.577637	1	1.66675904518984	-0.874568429890282	0.524478301991033	0.829547995045379	0.1	1	1
sp|P07900|HS90A_HUMAN	YYTSASGDEMVSLK	YYTSASGDEMVSLK	775.855773925781	2	1387.640991	1	1.56445805399733	0.00426612666808754	0.305478181673176	0.01	0.0678829292607057	1	1
sp|P07900|HS90A_HUMAN	YYTSASGDEMVSLKDYC[CAM]TR	YYTSASGDEMVSLKDYCTR	749.329528808594	3	842.3825073	1	1.40375127502044	0.205186706523668	0.524268791261571	0.907798085616896	0.1	1	1
sp|P07900|HS90A_HUMAN	YYTSASGDEMVSLKDYC[CAM]TR	YYTSASGDEMVSLKDYCTR	749.329528808594	3	955.4665527	1	1.01076856290022	0	0.967701853720751	0.854951698236696	1	1	1
sp|P07900|HS90A_HUMAN	YYTSASGDEMVSLKDYC[CAM]TR	YYTSASGDEMVSLKDYCTR	749.329528808594	3	1042.498657	1	1.11556081192983	-0.311093927293184	1	0.95188853499046	1	1	1
sp|P07900|HS90A_HUMAN	YYTSASGDEMVSLKDYC[CAM]TR	YYTSASGDEMVSLKDYCTR	749.329528808594	3	1141.567017	1	1.06029574721429	-0.00779783587225191	0.967363469866773	0.896642435268229	1	1	1
sp|P07900|HS90A_HUMAN	YYTSASGDEMVSLKDYC[CAM]TR	YYTSASGDEMVSLKDYCTR	749.329528808594	3	1272.607544	1	1.15654538054874	-0.0786722913298504	0.967701853720751	0.81025084464079	1	1	1
sp|P07900|HS90A_HUMAN	YYTSASGDEMVSLKDYC[CAM]TR	YYTSASGDEMVSLKDYCTR	749.329528808594	3	1401.650146	1	1.1899791403091	-0.0654184443221398	0.634616035356972	0.61252461079558	0.299146745237716	1	1
sp|P07910|HNRPC_HUMAN	GFAFVQYVNER	GFAFVQYVNER	665.332946777344	2	680.3362427	1	1.81282696732195	1	1	0.903623975324594	1	1	1
sp|P07910|HNRPC_HUMAN	GFAFVQYVNER	GFAFVQYVNER	665.332946777344	2	808.3947754	1	1.66726036731174	0.99657184600539	1	0.937797007288793	1	1	1
sp|P07910|HNRPC_HUMAN	GFAFVQYVNER	GFAFVQYVNER	665.332946777344	2	907.4631958	1	1.39176254625547	1	1	0.910080335430057	1	1	1
sp|P07910|HNRPC_HUMAN	GFAFVQYVNER	GFAFVQYVNER	665.332946777344	2	912.4614258	1	1	0	1E-05	0.01	0.001	1	1
sp|P07910|HNRPC_HUMAN	GFAFVQYVNER	GFAFVQYVNER	665.332946777344	2	1054.531616	1	1.68866316172593	1	1	0.845524257370869	1	1	1
sp|P07910|HNRPC_HUMAN	GFAFVQYVNER	GFAFVQYVNER	665.332946777344	2	1125.568726	1	1.90005151731282	0.963672346903215	0.805473181673176	0.758812470438264	0.678829292607057	1	1
sp|P07910|HNRPC_HUMAN	MIAGQVLDINLAAEPK	MIAGQVLDINLAAEPK	841.9609375	2	941.5124512	1	1.92456484501045	0.00919322732253908	5.25430386275205E-06	0.015199973825768	0.01	1	1
sp|P07910|HNRPC_HUMAN	MIAGQVLDINLAAEPK	MIAGQVLDINLAAEPK	841.9609375	2	970.5203857	1	2.12352767662023	1	0.967363469866773	0.837091214845669	1	1	1
sp|P07910|HNRPC_HUMAN	MIAGQVLDINLAAEPK	MIAGQVLDINLAAEPK	841.9609375	2	1083.604492	1	2.40018696702986	1	0.524268791261571	0.900888179098174	0.1	1	1
sp|P07910|HNRPC_HUMAN	MIAGQVLDINLAAEPK	MIAGQVLDINLAAEPK	841.9609375	2	1182.672852	1	1.7948205030974	1	1	0.825191389423201	1	1	1
sp|P07910|HNRPC_HUMAN	MIAGQVLDINLAAEPK	MIAGQVLDINLAAEPK	841.9609375	2	1367.75293	1	1.74523355267935	0.92111550640098	0.634616035356972	0.680025399605864	0.299146745237716	1	1
sp|P07910|HNRPC_HUMAN	MIAGQVLDINLAAEPK	MIAGQVLDINLAAEPK	841.9609375	2	1438.790039	1	1.50164577743406	0.375907845019835	0.634616035356972	0.667190307369511	0.299146745237716	1	1
sp|P07910|HNRPC_HUMAN	NARAAVAGEDGRMIAGQVLDINLAAEPK	NARAAVAGEDGRMIAGQVLDINLAAEPK	570.903625488281	5	515.2824097	1	1.88826936997078	1	1	0.921078521478624	1	1	1
sp|P07910|HNRPC_HUMAN	NARAAVAGEDGRMIAGQVLDINLAAEPK	NARAAVAGEDGRMIAGQVLDINLAAEPK	570.903625488281	5	628.3664551	1	1.90743528183255	0.982209294558363	0.633987091923257	0.848692846132269	0.297749093162794	1	1
sp|P07910|HNRPC_HUMAN	NARAAVAGEDGRMIAGQVLDINLAAEPK	NARAAVAGEDGRMIAGQVLDINLAAEPK	570.903625488281	5	855.4934692	1	1.98915002544758	1	1	0.675022800682979	1	1	1
sp|P07910|HNRPC_HUMAN	NARAAVAGEDGRMIAGQVLDINLAAEPK	NARAAVAGEDGRMIAGQVLDINLAAEPK	570.903625488281	5	970.5203857	1	1.80379956757945	1	1	0.86215763018179	1	1	1
sp|P07910|HNRPC_HUMAN	NARAAVAGEDGRMIAGQVLDINLAAEPK	NARAAVAGEDGRMIAGQVLDINLAAEPK	570.903625488281	5	1083.604492	1	1.801185905426	0.997098105167988	0.967363469866773	0.653790252327183	1	1	1
sp|P07910|HNRPC_HUMAN	NARAAVAGEDGRMIAGQVLDINLAAEPK	NARAAVAGEDGRMIAGQVLDINLAAEPK	570.903625488281	5	742.3753662	2	2.15642117183191	0.90863257412342	0.610208945143048	0.828574628474315	0.459696806107389	1	1
sp|P07910|HNRPC_HUMAN	QKVDSLLENLEK	QKVDSLLENLEK	472.59619140625	3	503.2823792	1	1.09783633205881	0.0567073965896448	0.967363469866773	0.765022563033482	1	1	1
sp|P07910|HNRPC_HUMAN	QKVDSLLENLEK	QKVDSLLENLEK	472.59619140625	3	632.3250122	1	1.23592725502044	0.974983496572572	1	0.895442301148898	1	1	1
sp|P07910|HNRPC_HUMAN	QKVDSLLENLEK	QKVDSLLENLEK	472.59619140625	3	671.3722534	1	1.32956712805705	0.539913859843746	0.804735763469872	0.691779055769589	0.677190585488605	1	1
sp|P07910|HNRPC_HUMAN	QKVDSLLENLEK	QKVDSLLENLEK	472.59619140625	3	745.4090576	1	1.1854275623371	0.424395231538164	1	0.87002890011616	1	1	1
sp|P07910|HNRPC_HUMAN	QKVDSLLENLEK	QKVDSLLENLEK	472.59619140625	3	784.4563599	1	24.5473154339831	0.0510239525009857	1E-05	0.01	0.001	1	1
sp|P07910|HNRPC_HUMAN	QKVDSLLENLEK	QKVDSLLENLEK	472.59619140625	3	913.4989014	1	1	0	1E-05	0.01	0.001	1	1
sp|P07910|HNRPC_HUMAN	SDVEAIFSK	SDVEAIFSK	498.255828857422	2	565.3344116	1	1.53037899557414	0.864447275311812	0.524268791261571	0.805079022052316	0.1	1	1
sp|P07910|HNRPC_HUMAN	SDVEAIFSK	SDVEAIFSK	498.255828857422	2	615.2984619	1	1.85401504171522	-0.321293515954183	0.500000254303863	0.0234009456976766	0.1	1	1
sp|P07910|HNRPC_HUMAN	SDVEAIFSK	SDVEAIFSK	498.255828857422	2	694.3770142	1	1.8754267201477	0.986936809489978	0.633987091923257	0.860398984203806	0.297749093162794	1	1
sp|P07910|HNRPC_HUMAN	SDVEAIFSK	SDVEAIFSK	498.255828857422	2	793.4454346	1	1.83231046324125	1	0.967363469866773	0.807387820130189	1	1	1
sp|P07910|HNRPC_HUMAN	SDVEAIFSK	SDVEAIFSK	498.255828857422	2	849.3988647	1	1.78745055132048	0.0136137579899623	0.134621035356972	0.0181655632994656	0.0299146745237716	1	1
sp|P07910|HNRPC_HUMAN	SDVEAIFSK	SDVEAIFSK	498.255828857422	2	908.4723511	1	1.06872273602997	0	0.467462733171223	0.0120041597953745	0.1	1	1
sp|P07910|HNRPC_HUMAN	VFIGNLNTLVVK	VFIGNLNTLVVK	658.900451660156	2	360.2281799	1	1.59662294044887	0.258088711471457	0.439460273596433	0.196832454972953	0.202120806286092	1	1
sp|P07910|HNRPC_HUMAN	VFIGNLNTLVVK	VFIGNLNTLVVK	658.900451660156	2	786.5083618	1	1.79543918594437	0.988383376922573	1	0.741045986647862	1	1	1
sp|P07910|HNRPC_HUMAN	VFIGNLNTLVVK	VFIGNLNTLVVK	658.900451660156	2	900.5512695	1	1.35617143926341	0.89086496605138	0.967701853720751	0.764284375729395	1	1	1
sp|P07910|HNRPC_HUMAN	VFIGNLNTLVVK	VFIGNLNTLVVK	658.900451660156	2	957.5727539	1	1.65195076446099	1	1	0.945217046308012	1	1	1
sp|P07910|HNRPC_HUMAN	VFIGNLNTLVVK	VFIGNLNTLVVK	658.900451660156	2	1070.65686	1	1.55494008953597	1	1	0.919608187648899	1	1	1
sp|P07910|HNRPC_HUMAN	VFIGNLNTLVVK	VFIGNLNTLVVK	658.900451660156	2	1217.72522	1	43.4993683242045	0.0510982104247438	1E-05	0.0195147324265856	0.001	1	1
sp|P07919|QCR6_HUMAN	ELFDFLHAR	ELFDFLHAR	574.298400878906	2	643.3674316	1	2.18365453717548	-1	1	0.924794171671034	1	1	1
sp|P07919|QCR6_HUMAN	ELFDFLHAR	ELFDFLHAR	574.298400878906	2	652.2977295	1	19.131800127869	0.0509536865535777	1E-05	0.01	0.001	1	1
sp|P07919|QCR6_HUMAN	ELFDFLHAR	ELFDFLHAR	574.298400878906	2	758.3944092	1	2.09107163211914	-1	1	0.935958701119271	1	1	1
sp|P07919|QCR6_HUMAN	ELFDFLHAR	ELFDFLHAR	574.298400878906	2	905.4628296	1	2.34108828555731	-1	1	0.929448609457977	1	1	1
sp|P07919|QCR6_HUMAN	ELFDFLHAR	ELFDFLHAR	574.298400878906	2	1018.546875	1	2.43895125766231	-1	0.967701853720751	0.790363907630624	1	1	1
sp|P07919|QCR6_HUMAN	ELFDFLHAR	ELFDFLHAR	574.298400878906	2	1129.578857	1	1	0	1E-05	0.01	0.001	1	1
sp|P07919|QCR6_HUMAN	GDPEEEEEEEEELVDPLTTVR	GDPEEEEEEEEELVDPLTTVR	815.366027832031	3	686.4195557	1	3.17796600920595	-1	1	0.980745882345814	1	1	1
sp|P07919|QCR6_HUMAN	GDPEEEEEEEEELVDPLTTVR	GDPEEEEEEEEELVDPLTTVR	815.366027832031	3	900.5148926	1	3.29746958498314	-1	1	0.910180963252384	1	1	1
sp|P07919|QCR6_HUMAN	GDPEEEEEEEEELVDPLTTVR	GDPEEEEEEEEELVDPLTTVR	815.366027832031	3	915.3214111	1	1.54309507953489	0	0.413505772120248	0.180862926070411	0.0918890604711662	1	1
sp|P07919|QCR6_HUMAN	GDPEEEEEEEEELVDPLTTVR	GDPEEEEEEEEELVDPLTTVR	815.366027832031	3	1013.598999	1	2.72307202788065	-1	0.967363469866773	0.720101153262309	1	1	1
sp|P07919|QCR6_HUMAN	GDPEEEEEEEEELVDPLTTVR	GDPEEEEEEEEELVDPLTTVR	815.366027832031	3	1431.491821	1	2.82422949040066	-1	1	0.829642830349054	1	1	1
sp|P07919|QCR6_HUMAN	GDPEEEEEEEEELVDPLTTVR	GDPEEEEEEEEELVDPLTTVR	815.366027832031	3	1544.575806	1	1	0	1E-05	0.01	0.001	1	1
sp|P07919|QCR6_HUMAN	MLTESGDPEEEEEEEEELVDPLTTVR	MLTESGDPEEEEEEEEELVDPLTTVR	1002.44830322266	3	686.4195557	1	3.95394902549055	-0.749752315930252	0.467368469866773	0.888968319520211	0.1	1	1
sp|P07919|QCR6_HUMAN	MLTESGDPEEEEEEEEELVDPLTTVR	MLTESGDPEEEEEEEEELVDPLTTVR	1002.44830322266	3	801.4464722	1	3.87733770312334	-0.833256365488626	0.500005	0.754688983433045	0.1	1	1
sp|P07919|QCR6_HUMAN	MLTESGDPEEEEEEEEELVDPLTTVR	MLTESGDPEEEEEEEEELVDPLTTVR	1002.44830322266	3	900.5148926	1	3.52442628397418	-0.494425956592176	0.467368469866773	0.626177143510953	0.1	1	1
sp|P07919|QCR6_HUMAN	MLTESGDPEEEEEEEEELVDPLTTVR	MLTESGDPEEEEEEEEELVDPLTTVR	1002.44830322266	3	1089.44043	1	31.8028367919135	0.191994944115232	1E-05	0.01	0.001	1	1
sp|P07919|QCR6_HUMAN	MLTESGDPEEEEEEEEELVDPLTTVR	MLTESGDPEEEEEEEEELVDPLTTVR	1002.44830322266	3	1142.641602	1	3.34390697812423	-0.540515763848999	0.500005	0.0398679378183521	0.1	1	1
sp|P07919|QCR6_HUMAN	MLTESGDPEEEEEEEEELVDPLTTVR	MLTESGDPEEEEEEEEELVDPLTTVR	1002.44830322266	3	1271.684204	1	3.05533484685381	-0.00736074086273197	1E-05	0.01	0.01	1	1
sp|P07919|QCR6_HUMAN	SHTEEDC[CAM]TEELFDFLHAR	SHTEEDCTEELFDFLHAR	559.745727539063	4	584.2310791	1	2.30519674172486	-1	1	0.874491538441128	1	1	1
sp|P07919|QCR6_HUMAN	SHTEEDC[CAM]TEELFDFLHAR	SHTEEDCTEELFDFLHAR	559.745727539063	4	643.3674316	1	2.18365453717548	-1	1	0.924794171671034	1	1	1
sp|P07919|QCR6_HUMAN	SHTEEDC[CAM]TEELFDFLHAR	SHTEEDCTEELFDFLHAR	559.745727539063	4	859.2886963	1	2.38336953340395	-1	0.967363469866773	0.8113735520523	1	1	1
sp|P07919|QCR6_HUMAN	SHTEEDC[CAM]TEELFDFLHAR	SHTEEDCTEELFDFLHAR	559.745727539063	4	905.4628296	1	2.41100873087033	-1	1	0.929448609457977	1	1	1
sp|P07919|QCR6_HUMAN	SHTEEDC[CAM]TEELFDFLHAR	SHTEEDCTEELFDFLHAR	559.745727539063	4	1218.421509	1	2.86729765658419	-0.925508248924707	0.26860312728023	0.144415563015291	0.0890706721171313	1	1
sp|P07919|QCR6_HUMAN	SHTEEDC[CAM]TEELFDFLHAR	SHTEEDCTEELFDFLHAR	559.745727539063	4	1377.679688	1	1	0	1E-05	0.01	0.001	1	1
sp|P07919|QCR6_HUMAN	[PGE]-ELFDFLHAR	ELFDFLHAR	565.293090820313	2	634.2871094	1	5.27507742912783	-0.0185459033657411	1E-05	0.01	0.01	1	1
sp|P07919|QCR6_HUMAN	[PGE]-ELFDFLHAR	ELFDFLHAR	565.293090820313	2	643.3674316	1	2.18365453717548	-1	1	0.924794171671034	1	1	1
sp|P07919|QCR6_HUMAN	[PGE]-ELFDFLHAR	ELFDFLHAR	565.293090820313	2	747.3712158	1	32.0109982876286	0.0510688180800755	1E-05	0.01	0.001	1	1
sp|P07919|QCR6_HUMAN	[PGE]-ELFDFLHAR	ELFDFLHAR	565.293090820313	2	758.3944092	1	2.09107163211914	-1	1	0.935958701119271	1	1	1
sp|P07919|QCR6_HUMAN	[PGE]-ELFDFLHAR	ELFDFLHAR	565.293090820313	2	884.4301147	1	26.6364933400424	0.0510403598481502	1E-05	0.01	0.001	1	1
sp|P07919|QCR6_HUMAN	[PGE]-ELFDFLHAR	ELFDFLHAR	565.293090820313	2	905.4628296	1	2.34108828555731	-1	1	0.929448609457977	1	1	1
sp|P07951|TPM2_HUMAN	HIAEDSDRKYEEVAR	HIAEDSDRKYEEVAR	455.224884033203	4	603.3096924	1	2.52068753752016	-0.782974359226667	0.500005	0.852936108919247	0.1	1	1
sp|P07951|TPM2_HUMAN	HIAEDSDRKYEEVAR	HIAEDSDRKYEEVAR	455.224884033203	4	766.3729858	1	3.75901786993507	-0.808178247016592	0.500005	0.772110345461748	0.1	1	1
sp|P07951|TPM2_HUMAN	HIAEDSDRKYEEVAR	HIAEDSDRKYEEVAR	455.224884033203	4	894.4679565	1	3.73402811561743	-0.888657767661204	0.500005	0.501326964783643	0.1	1	1
sp|P07951|TPM2_HUMAN	HIAEDSDRKYEEVAR	HIAEDSDRKYEEVAR	455.224884033203	4	1050.569092	1	5.41438292874597	0.0489588800342165	1E-05	0.01	0.001	1	1
sp|P07951|TPM2_HUMAN	HIAEDSDRKYEEVAR	HIAEDSDRKYEEVAR	455.224884033203	4	1165.596069	1	3.82867324832003	0.0469168115549237	1E-05	0.01	0.001	1	1
sp|P07951|TPM2_HUMAN	HIAEDSDRKYEEVAR	HIAEDSDRKYEEVAR	455.224884033203	4	560.944458	3	2.89376301496916	-0.15948985117836	0.304740763469872	0.0839941191123031	0.0677190585488605	1	1
sp|P07951|TPM2_HUMAN	HIAEDS[Dhy]DRKYEEVAR	HIAEDSDRKYEEVAR	450.722229003906	4	345.2244873	1	3.40597288143006	-0.668122313420082	0.500005	0.907170726593415	0.1	1	1
sp|P07951|TPM2_HUMAN	HIAEDS[Dhy]DRKYEEVAR	HIAEDSDRKYEEVAR	450.722229003906	4	603.3096924	1	3.12415602851288	-0.5883345748886	0.500005	0.852936108919247	0.1	1	1
sp|P07951|TPM2_HUMAN	HIAEDS[Dhy]DRKYEEVAR	HIAEDSDRKYEEVAR	450.722229003906	4	766.3729858	1	3.8283715397932	-0.800373321368513	0.500005	0.772110345461748	0.1	1	1
sp|P07951|TPM2_HUMAN	HIAEDS[Dhy]DRKYEEVAR	HIAEDSDRKYEEVAR	450.722229003906	4	894.4679565	1	3.63179977343323	-0.906717063937644	0.500005	0.501326964783643	0.1	1	1
sp|P07951|TPM2_HUMAN	HIAEDS[Dhy]DRKYEEVAR	HIAEDSDRKYEEVAR	450.722229003906	4	1034.501343	1	17.7896364214026	0.0509256983402115	1E-05	0.01	0.001	1	1
sp|P07951|TPM2_HUMAN	HIAEDS[Dhy]DRKYEEVAR	HIAEDSDRKYEEVAR	450.722229003906	4	1050.569092	1	21.0610112380757	0.0509849592553165	1E-05	0.01	0.001	1	1
sp|P07951|TPM2_HUMAN	HIAED[Sud]SDRKYEEVAR	HIAEDSDRKYEEVAR	463.217895507813	4	322.1873779	1	1.68139389151822	-1	1	0.758221045641804	1	1	1
sp|P07951|TPM2_HUMAN	HIAED[Sud]SDRKYEEVAR	HIAEDSDRKYEEVAR	463.217895507813	4	345.2244873	1	1.7805219584362	-1	1	0.907307666309473	1	1	1
sp|P07951|TPM2_HUMAN	HIAED[Sud]SDRKYEEVAR	HIAEDSDRKYEEVAR	463.217895507813	4	766.3729858	1	2.00305314904305	-1	1	0.772110345461748	1	1	1
sp|P07951|TPM2_HUMAN	HIAED[Sud]SDRKYEEVAR	HIAEDSDRKYEEVAR	463.217895507813	4	894.4679565	1	1.98482538912993	-1	1	0.501326964783643	1	1	1
sp|P07951|TPM2_HUMAN	HIAED[Sud]SDRKYEEVAR	HIAEDSDRKYEEVAR	463.217895507813	4	1165.596069	1	1	0	1E-05	0.01	0.001	1	1
sp|P07951|TPM2_HUMAN	HIAED[Sud]SDRKYEEVAR	HIAEDSDRKYEEVAR	463.217895507813	4	559.2508545	3	1	0	1E-05	0.01	0.001	1	1
sp|P08195|4F2_HUMAN	ADLLLSTQPGREEGSPLELER	ADLLLSTQPGREEGSPLELER	770.736022949219	3	300.1553955	1	1.30756813414327	-0.843691628029204	0.967363469866773	0.54509650652119	1	1	1
sp|P08195|4F2_HUMAN	ADLLLSTQPGREEGSPLELER	ADLLLSTQPGREEGSPLELER	770.736022949219	3	413.2394714	1	1.00664307021348	0	1	0.0754913251228768	1	1	1
sp|P08195|4F2_HUMAN	ADLLLSTQPGREEGSPLELER	ADLLLSTQPGREEGSPLELER	770.736022949219	3	900.4785156	1	1.61549106914662	-0.0530017957479215	0.0243680545660203	0.0164876028307972	0.01	1	1
sp|P08195|4F2_HUMAN	ADLLLSTQPGREEGSPLELER	ADLLLSTQPGREEGSPLELER	770.736022949219	3	1029.521118	1	1.61733244021557	0	1E-05	0.0183453141503247	0.01	1	1
sp|P08195|4F2_HUMAN	ADLLLSTQPGREEGSPLELER	ADLLLSTQPGREEGSPLELER	770.736022949219	3	1468.739014	1	1.07224814963595	0	1E-05	0.01	0.01	1	1
sp|P08195|4F2_HUMAN	ADLLLSTQPGREEGSPLELER	ADLLLSTQPGREEGSPLELER	770.736022949219	3	892.9423218	2	1.7243511499992	-0.752534608935179	0.524478301991033	0.565207008860731	0.1	1	1
sp|P08195|4F2_HUMAN	GQSEDPGSLLSLFR	GQSEDPGSLLSLFR	753.383361816406	2	402.1619263	1	4.95452920449066	-0.553013257735579	0.0242737912615711	0.01	0.01	1	1
sp|P08195|4F2_HUMAN	GQSEDPGSLLSLFR	GQSEDPGSLLSLFR	753.383361816406	2	835.5036011	1	1.20518756767282	0	0.0242687913965904	0.01	0.01	1	1
sp|P08195|4F2_HUMAN	GQSEDPGSLLSLFR	GQSEDPGSLLSLFR	753.383361816406	2	892.5250854	1	1.39232830319119	0.0428305069636053	0.413598120750448	0.0110960211261303	0.0918890604711662	1	1
sp|P08195|4F2_HUMAN	GQSEDPGSLLSLFR	GQSEDPGSLLSLFR	753.383361816406	2	989.5778198	1	1.31456797011375	-0.977001332642204	0.967701853720751	0.753034941810583	1	1	1
sp|P08195|4F2_HUMAN	GQSEDPGSLLSLFR	GQSEDPGSLLSLFR	753.383361816406	2	1104.604736	1	1.39643197206585	-0.0260997190856875	0.467363724170636	0.0392795490395626	0.1	1	1
sp|P08195|4F2_HUMAN	GQSEDPGSLLSLFR	GQSEDPGSLLSLFR	753.383361816406	2	1320.679443	1	1.25154233174173	-0.0110504124672424	0.0487470932526045	0.0314153196998879	0.01	1	1
sp|P08195|4F2_HUMAN	IKVAEDEAEAAAAAK	IKVAEDEAEAAAAAK	496.263092041016	3	360.2241516	1	1.03418027472865	0	0.805473181673176	0.0384448750952327	0.678829292607057	1	1
sp|P08195|4F2_HUMAN	IKVAEDEAEAAAAAK	IKVAEDEAEAAAAAK	496.263092041016	3	502.2983704	1	1.0068294670747	0	0.804735763469872	0.538916616589941	0.677190585488605	1	1
sp|P08195|4F2_HUMAN	IKVAEDEAEAAAAAK	IKVAEDEAEAAAAAK	496.263092041016	3	631.3409424	1	1.32333593166588	0.76155851449533	0.912950240830153	0.281991224686498	0.917667201844785	1	1
sp|P08195|4F2_HUMAN	IKVAEDEAEAAAAAK	IKVAEDEAEAAAAAK	496.263092041016	3	702.3780518	1	1.26019523874728	0.00323440383152321	0.0245756506212337	0.0238127002992155	0.01	1	1
sp|P08195|4F2_HUMAN	IKVAEDEAEAAAAAK	IKVAEDEAEAAAAAK	496.263092041016	3	856.4411011	1	1.16820994550506	-0.0299608166952705	0.772437617190623	0.0168869096972487	0.677190585488605	1	1
sp|P08195|4F2_HUMAN	IKVAEDEAEAAAAAK	IKVAEDEAEAAAAAK	496.263092041016	3	985.4836426	1	1.12711657669695	0	0.500000000135019	0.01	0.1	1	1
sp|P08195|4F2_HUMAN	LLTSFLPAQLLR	LLTSFLPAQLLR	686.421569824219	2	415.2550964	1	1.45967717616321	-0.0431126481513331	0.136198549432896	0.01	0.0297749093162794	1	1
sp|P08195|4F2_HUMAN	LLTSFLPAQLLR	LLTSFLPAQLLR	686.421569824219	2	562.3235474	1	1.94661177400569	-1	1	0.01	1	1	1
sp|P08195|4F2_HUMAN	LLTSFLPAQLLR	LLTSFLPAQLLR	686.421569824219	2	810.5195923	1	1.07746333281464	0	0.502181743919011	0.492232796840742	0.1	1	1
sp|P08195|4F2_HUMAN	LLTSFLPAQLLR	LLTSFLPAQLLR	686.421569824219	2	957.5880127	1	1.19321481358926	0	0.0244783021203132	0.0435494279810999	0.01	1	1
sp|P08195|4F2_HUMAN	LLTSFLPAQLLR	LLTSFLPAQLLR	686.421569824219	2	1044.619995	1	1.16035634816522	-3.93374713799526E-05	0.5000973486302	0.0609454418835801	0.1	1	1
sp|P08195|4F2_HUMAN	LLTSFLPAQLLR	LLTSFLPAQLLR	686.421569824219	2	1145.667725	1	1.68775800940428	-1	0.967701853720751	0.516995759107875	1	1	1
sp|P08238|HS90B_HUMAN	DIIPNPQERTLTLVDTGIGMTKADLINNLGTIAK	DIIPNPQERTLTLVDTGIGMTKADLINNLGTIAK	606.833984375	6	716.4301147	1	2.16221278847652	-0.0711538632779388	0.500005	0.97312669564201	0.1	1	1
sp|P08238|HS90B_HUMAN	DIIPNPQERTLTLVDTGIGMTKADLINNLGTIAK	DIIPNPQERTLTLVDTGIGMTKADLINNLGTIAK	606.833984375	6	943.5571289	1	2.07824649224938	-0.0540090910632091	0.500005	0.990957970612429	0.1	1	1
sp|P08238|HS90B_HUMAN	DIIPNPQERTLTLVDTGIGMTKADLINNLGTIAK	DIIPNPQERTLTLVDTGIGMTKADLINNLGTIAK	606.833984375	6	1056.641113	1	2.01523671614807	-0.0513960937107393	0.500005	0.899686400629716	0.1	1	1
sp|P08238|HS90B_HUMAN	DIIPNPQERTLTLVDTGIGMTKADLINNLGTIAK	DIIPNPQERTLTLVDTGIGMTKADLINNLGTIAK	606.833984375	6	1242.7052	1	13.8710132867044	0.050792704318759	1E-05	0.01	0.001	1	1
sp|P08238|HS90B_HUMAN	DIIPNPQERTLTLVDTGIGMTKADLINNLGTIAK	DIIPNPQERTLTLVDTGIGMTKADLINNLGTIAK	606.833984375	6	830.4585571	2	1.87776307504659	-0.0347798534629962	0.500005	1	0.1	1	1
sp|P08238|HS90B_HUMAN	DIIPNPQERTLTLVDTGIGMTKADLINNLGTIAK	DIIPNPQERTLTLVDTGIGMTKADLINNLGTIAK	606.833984375	6	1023.548645	2	51.8800537727309	0.0511085273149889	1E-05	0.0387910849214281	0.001	1	1
sp|P08238|HS90B_HUMAN	DNSTMGYMMAK	DNSTMGYMMAK	624.756530761719	2	549.1973267	1	1	0	1E-05	0.01	0.001	1	1
sp|P08238|HS90B_HUMAN	DNSTMGYMMAK	DNSTMGYMMAK	624.756530761719	2	643.2941895	1	1.08302693677342	-0.33066389157737	1	0.694960192169111	1	1	1
sp|P08238|HS90B_HUMAN	DNSTMGYMMAK	DNSTMGYMMAK	624.756530761719	2	700.3156738	1	1.06194928845038	0.0792268497954324	1	0.934886814765907	1	1	1
sp|P08238|HS90B_HUMAN	DNSTMGYMMAK	DNSTMGYMMAK	624.756530761719	2	831.3561401	1	1.04351592449035	0.0621879726073123	1	0.920477616736847	1	1	1
sp|P08238|HS90B_HUMAN	DNSTMGYMMAK	DNSTMGYMMAK	624.756530761719	2	932.4038696	1	1.11878361084436	0.344005503326993	1	0.883417274307667	1	1	1
sp|P08238|HS90B_HUMAN	DNSTMGYMMAK	DNSTMGYMMAK	624.756530761719	2	1019.435852	1	1.0883238573135	0.113018221406696	1	0.886978466211071	1	1	1
sp|P08238|HS90B_HUMAN	LGLGIDEDEVAAEEPN[Dea]AAVPDEIPPLEGDEDASR	LGLGIDEDEVAAEEPNAAVPDEIPPLEGDEDASR	1178.5478515625	3	577.2576294	1	1.17078080241596	-0.00514970622856515	0.500099263304449	0.475620853720883	0.1	1	1
sp|P08238|HS90B_HUMAN	LGLGIDEDEVAAEEPN[Dea]AAVPDEIPPLEGDEDASR	LGLGIDEDEVAAEEPNAAVPDEIPPLEGDEDASR	1178.5478515625	3	749.3060303	1	1.11035784730668	0	0.491841771857807	0.573608929520848	0.1	1	1
sp|P08238|HS90B_HUMAN	LGLGIDEDEVAAEEPN[Dea]AAVPDEIPPLEGDEDASR	LGLGIDEDEVAAEEPNAAVPDEIPPLEGDEDASR	1178.5478515625	3	1041.509888	1	2.42534803902272	0.0192713848044018	5.00013501935422E-06	0.0304985746754695	0.01	1	1
sp|P08238|HS90B_HUMAN	LGLGIDEDEVAAEEPN[Dea]AAVPDEIPPLEGDEDASR	LGLGIDEDEVAAEEPNAAVPDEIPPLEGDEDASR	1178.5478515625	3	1298.622314	1	1.42312064938285	-0.00736216609568282	0.0242737912615711	0.01	0.01	1	1
sp|P08238|HS90B_HUMAN	LGLGIDEDEVAAEEPN[Dea]AAVPDEIPPLEGDEDASR	LGLGIDEDEVAAEEPNAAVPDEIPPLEGDEDASR	1178.5478515625	3	1427.664917	1	1.25763043926972	-0.013957879835382	0.467462733171223	0.0373870460515489	0.1	1	1
sp|P08238|HS90B_HUMAN	LGLGIDEDEVAAEEPN[Dea]AAVPDEIPPLEGDEDASR	LGLGIDEDEVAAEEPNAAVPDEIPPLEGDEDASR	1178.5478515625	3	1441.669312	1	1.10074334349204	0	0.415161698339793	0.12927538151516	0.0917667201844785	1	1
sp|P08238|HS90B_HUMAN	VFIMDSC[CAM]DELIPEYLNFIR	VFIMDSCDELIPEYLNFIR	792.053466796875	3	825.461731	1	4.21687450756657	0.991740714709119	0.50000000000035	0.743913021195387	0.1	1	1
sp|P08238|HS90B_HUMAN	VFIMDSC[CAM]DELIPEYLNFIR	VFIMDSCDELIPEYLNFIR	792.053466796875	3	954.5043335	1	2.70313126287019	0.775788107902314	0.136797779275983	0.330638069023361	0.0299146745237716	1	1
sp|P08238|HS90B_HUMAN	VFIMDSC[CAM]DELIPEYLNFIR	VFIMDSCDELIPEYLNFIR	792.053466796875	3	1051.557129	1	3.4688985762099	0.979688884907323	0.439460273596433	0.899323023128823	0.202120806286092	1	1
sp|P08238|HS90B_HUMAN	VFIMDSC[CAM]DELIPEYLNFIR	VFIMDSCDELIPEYLNFIR	792.053466796875	3	1097.427856	1	2.41674232903949	0.121003084931637	0.000196611934649511	0.0764544920395161	0.01	1	1
sp|P08238|HS90B_HUMAN	VFIMDSC[CAM]DELIPEYLNFIR	VFIMDSCDELIPEYLNFIR	792.053466796875	3	1164.641113	1	6.6514389878257	0.0232815939416934	1E-05	0.01	0.01	1	1
sp|P08238|HS90B_HUMAN	VFIMDSC[CAM]DELIPEYLNFIR	VFIMDSCDELIPEYLNFIR	792.053466796875	3	1210.511841	1	2.4037528414132	0.0467016162468004	2.64299166917095E-10	0.0415074202483079	0.01	1	1
sp|P08238|HS90B_HUMAN	YHTSQ[Dea]SGDEM[Oxi]TSLSEYVSR	YHTSQSGDEMTSLSEYVSR	731.979553222656	3	524.2827148	1	1.12753300219187	0	0.158465393914291	0.647595403104341	0.0297749093162794	1	1
sp|P08238|HS90B_HUMAN	YHTSQ[Dea]SGDEM[Oxi]TSLSEYVSR	YHTSQSGDEMTSLSEYVSR	731.979553222656	3	653.3253174	1	1.01351473511904	0	1	0.543674721794097	1	1	1
sp|P08238|HS90B_HUMAN	YHTSQ[Dea]SGDEM[Oxi]TSLSEYVSR	YHTSQSGDEMTSLSEYVSR	731.979553222656	3	940.4734497	1	1.21398292363275	-1	1	0.628834703673321	1	1	1
sp|P08238|HS90B_HUMAN	YHTSQ[Dea]SGDEM[Oxi]TSLSEYVSR	YHTSQSGDEMTSLSEYVSR	731.979553222656	3	1041.521118	1	1.50225616023967	-0.0687808224033719	0.500000254303863	0.37442273122706	0.1	1	1
sp|P08238|HS90B_HUMAN	YHTSQ[Dea]SGDEM[Oxi]TSLSEYVSR	YHTSQSGDEMTSLSEYVSR	731.979553222656	3	771.3066406	2	2.30969756275421	-0.0140952876805821	5.00000035005683E-06	0.01	0.01	1	1
sp|P08238|HS90B_HUMAN	YHTSQ[Dea]SGDEM[Oxi]TSLSEYVSR	YHTSQSGDEMTSLSEYVSR	731.979553222656	3	853.3646851	2	1.48973630559067	0	0.0242737912615711	0.01	0.01	1	1
sp|P08238|HS90B_HUMAN	[PGE]-EQVANSAFVER	EQVANSAFVER	616.306945800781	2	403.22995	1	1.1747203019005	0	0.500005	0.75142254552303	0.1	1	1
sp|P08238|HS90B_HUMAN	[PGE]-EQVANSAFVER	EQVANSAFVER	616.306945800781	2	410.2033997	1	4.49022661474406	-0.887423927694096	0.500005	0.682035298531081	0.1	1	1
sp|P08238|HS90B_HUMAN	[PGE]-EQVANSAFVER	EQVANSAFVER	616.306945800781	2	550.2984009	1	1.05978072914133	0	0.500005	0.829050974120856	0.1	1	1
sp|P08238|HS90B_HUMAN	[PGE]-EQVANSAFVER	EQVANSAFVER	616.306945800781	2	708.3674927	1	1.09543763723396	0	0.500005	0.895071304210227	0.1	1	1
sp|P08238|HS90B_HUMAN	[PGE]-EQVANSAFVER	EQVANSAFVER	616.306945800781	2	822.4104614	1	1.08051375527339	0	0.467368469866773	0.937569506491421	0.1	1	1
sp|P08238|HS90B_HUMAN	[PGE]-EQVANSAFVER	EQVANSAFVER	616.306945800781	2	992.5159912	1	1.2758090913573	0	0.500005	0.94454659138895	0.1	1	1
sp|P07954|FUMH_HUMAN	AAAEVNQDYGLDPK	AAAEVNQDYGLDPK	745.859741210938	2	343.1612244	1	3.2350137854938	0.298926588672545	0.134621035356972	0.0350538316960862	0.0299146745237716	1	1
sp|P07954|FUMH_HUMAN	AAAEVNQDYGLDPK	AAAEVNQDYGLDPK	745.859741210938	2	807.3883057	1	2.75350672707197	0.3774616677251	0.467706853720751	0.01	0.1	1	1
sp|P07954|FUMH_HUMAN	AAAEVNQDYGLDPK	AAAEVNQDYGLDPK	745.859741210938	2	1049.489868	1	2.31629365396332	0.0966363336019276	0.500005	0.088413820682972	0.1	1	1
sp|P07954|FUMH_HUMAN	AAAEVNQDYGLDPK	AAAEVNQDYGLDPK	745.859741210938	2	1148.558228	1	1.85309210640404	0.0171039939997984	0.0244833019910334	0.0155325300172928	0.01	1	1
sp|P07954|FUMH_HUMAN	AAAEVNQDYGLDPK	AAAEVNQDYGLDPK	745.859741210938	2	1247.553833	1	1.81890006384405	0	1E-05	0.01	0.01	1	1
sp|P07954|FUMH_HUMAN	AAAEVNQDYGLDPK	AAAEVNQDYGLDPK	745.859741210938	2	1277.60083	1	1.36078755327163	0	1E-05	0.01	0.01	1	1
sp|P07954|FUMH_HUMAN	AIEMLGGELGSK	AIEMLGGELGSK	602.815734863281	2	314.171051	1	1.15306421489452	0.0828118371925156	0.804735763469872	0.166573611289388	0.677190585488605	1	1
sp|P07954|FUMH_HUMAN	AIEMLGGELGSK	AIEMLGGELGSK	602.815734863281	2	445.2115173	1	1.04357947196686	0	0.524478301991033	0.0304507457418938	0.1	1	1
sp|P07954|FUMH_HUMAN	AIEMLGGELGSK	AIEMLGGELGSK	602.815734863281	2	533.2929688	1	6.65002627700141	-0.474289654109029	0.000102348630200241	0.01	0.01	1	1
sp|P07954|FUMH_HUMAN	AIEMLGGELGSK	AIEMLGGELGSK	602.815734863281	2	647.3358765	1	1.28011984878311	0.105049168945853	0.524268791261571	0.745497916977455	0.1	1	1
sp|P07954|FUMH_HUMAN	AIEMLGGELGSK	AIEMLGGELGSK	602.815734863281	2	760.4199219	1	1.10122070772018	0	0.439460273596433	0.408843676660786	0.202120806286092	1	1
sp|P07954|FUMH_HUMAN	AIEMLGGELGSK	AIEMLGGELGSK	602.815734863281	2	1020.503052	1	1.02237807477526	0	0.880864241987021	0.221012503353947	0.918890604711662	1	1
sp|P07954|FUMH_HUMAN	THTQDAVPLTLGQEFSGYVQQVK	THTQDAVPLTLGQEFSGYVQQVK	849.434387207031	3	654.2841797	1	1.85094684209351	0.229639477758639	0.305570530303376	0.018219703206794	0.0678829292607057	1	1
sp|P07954|FUMH_HUMAN	THTQDAVPLTLGQEFSGYVQQVK	THTQDAVPLTLGQEFSGYVQQVK	849.434387207031	3	753.3526001	1	1.75708079034666	1	0.912950240830153	0.601715407266053	0.917667201844785	1	1
sp|P07954|FUMH_HUMAN	THTQDAVPLTLGQEFSGYVQQVK	THTQDAVPLTLGQEFSGYVQQVK	849.434387207031	3	908.4835815	1	1.32785548691347	-0.804001898393926	0.913500772120248	0.0245357477925655	0.918890604711662	1	1
sp|P07954|FUMH_HUMAN	THTQDAVPLTLGQEFSGYVQQVK	THTQDAVPLTLGQEFSGYVQQVK	849.434387207031	3	1055.552002	1	1.83286110179773	-0.352400937209979	0.158465393914291	0.0116160461281846	0.0297749093162794	1	1
sp|P07954|FUMH_HUMAN	THTQDAVPLTLGQEFSGYVQQVK	THTQDAVPLTLGQEFSGYVQQVK	849.434387207031	3	1177.621216	1	1.6473944376861	0.838368279672665	0.524268791261571	0.01	0.1	1	1
sp|P07954|FUMH_HUMAN	THTQDAVPLTLGQEFSGYVQQVK	THTQDAVPLTLGQEFSGYVQQVK	849.434387207031	3	1184.594604	1	1.60451126151537	0.0999801807949732	0.50000000012928	0.0100892835475634	0.1	1	1
sp|P08243|ASNS_HUMAN	EAFSDGITSVK	EAFSDGITSVK	577.290405273438	2	434.2609253	1	7.63744984626199	1	0.500005	0.15113301231667	0.1	1	1
sp|P08243|ASNS_HUMAN	EAFSDGITSVK	EAFSDGITSVK	577.290405273438	2	604.3664551	1	54.1945241649211	1	0.307654925592187	0.551322050935418	0.00678829292607057	1	1
sp|P08243|ASNS_HUMAN	EAFSDGITSVK	EAFSDGITSVK	577.290405273438	2	719.3933716	1	1.53056975539616	0	0.500005	0.122250350623839	0.1	1	1
sp|P08243|ASNS_HUMAN	EAFSDGITSVK	EAFSDGITSVK	577.290405273438	2	806.425415	1	100	0.93676802435833	0.00010426330444927	0.79533944456549	0.001	1	1
sp|P08243|ASNS_HUMAN	EAFSDGITSVK	EAFSDGITSVK	577.290405273438	2	953.4938354	1	20.496219013512	1	0.500005	0.101862718046144	0.01	1	1
sp|P08243|ASNS_HUMAN	EAFSDGITSVK	EAFSDGITSVK	577.290405273438	2	1024.531006	1	2.92236686698388	-0.0213994707568069	1E-05	0.01	0.01	1	1
sp|P08243|ASNS_HUMAN	ELYLFDVLR	ELYLFDVLR	584.324035644531	2	387.2714233	1	1.05147518200748	0	0.0266600459100443	0.0238104658943778	0.01	1	1
sp|P08243|ASNS_HUMAN	ELYLFDVLR	ELYLFDVLR	584.324035644531	2	406.1972656	1	1.09677038361464	-0.0115030565954071	0.634616035356972	0.01	0.299146745237716	1	1
sp|P08243|ASNS_HUMAN	ELYLFDVLR	ELYLFDVLR	584.324035644531	2	502.2983704	1	1.37606381128041	0.943832993342622	0.804735763469872	0.0964800487186115	0.677190585488605	1	1
sp|P08243|ASNS_HUMAN	ELYLFDVLR	ELYLFDVLR	584.324035644531	2	649.3667603	1	1.60805943647658	1	1	0.686427384371499	1	1	1
sp|P08243|ASNS_HUMAN	ELYLFDVLR	ELYLFDVLR	584.324035644531	2	762.4508667	1	1.85744159114256	0.816377816175829	0.634616035356972	0.173830502663282	0.299146745237716	1	1
sp|P08243|ASNS_HUMAN	ELYLFDVLR	ELYLFDVLR	584.324035644531	2	925.5141602	1	1.34886441112203	0.520569853114414	0.935065323587524	0.240059496503649	1	1	1
sp|P08243|ASNS_HUMAN	ETFEDSNLIPK	ETFEDSNLIPK	646.822082519531	2	231.0975494	1	16.8299040489676	0.925697593251878	0.00221645750963912	0.0312676108510173	0.01	1	1
sp|P08243|ASNS_HUMAN	ETFEDSNLIPK	ETFEDSNLIPK	646.822082519531	2	244.1655731	1	84.3905705268711	0.910469705439474	0.00010426330444927	0.543942251473436	0.001	1	1
sp|P08243|ASNS_HUMAN	ETFEDSNLIPK	ETFEDSNLIPK	646.822082519531	2	786.4356079	1	4.32636863549119	0.179661163344662	2.54433142564742E-07	0.01	0.01	1	1
sp|P08243|ASNS_HUMAN	ETFEDSNLIPK	ETFEDSNLIPK	646.822082519531	2	915.4782104	1	8.11557459927338	0.567975946620493	2.54433142564742E-07	0.0437154640599087	0.01	1	1
sp|P08243|ASNS_HUMAN	ETFEDSNLIPK	ETFEDSNLIPK	646.822082519531	2	1049.478638	1	10.1476405766534	0.456184138304114	5.25430386275205E-06	0.0105968742910453	0.01	1	1
sp|P08243|ASNS_HUMAN	ETFEDSNLIPK	ETFEDSNLIPK	646.822082519531	2	1062.546631	1	4.02685649156916	0.15533921242717	0.500000000000369	0.0102237133075078	0.1	1	1
sp|P08243|ASNS_HUMAN	IGC[CAM]LLSGGLDSSLVAATLLK	IGCLLSGGLDSSLVAATLLK	994.558471679688	2	331.1434631	1	1.30937224707261	0	1E-05	0.01	0.01	1	1
sp|P08243|ASNS_HUMAN	IGC[CAM]LLSGGLDSSLVAATLLK	IGCLLSGGLDSSLVAATLLK	994.558471679688	2	444.2275085	1	2.57578000772463	-0.0719922842715408	9.92634337290828E-05	0.01	0.01	1	1
sp|P08243|ASNS_HUMAN	IGC[CAM]LLSGGLDSSLVAATLLK	IGCLLSGGLDSSLVAATLLK	994.558471679688	2	616.402832	1	13.2434967042948	-0.0507598724069357	1E-05	0.01	0.001	1	1
sp|P08243|ASNS_HUMAN	IGC[CAM]LLSGGLDSSLVAATLLK	IGCLLSGGLDSSLVAATLLK	994.558471679688	2	1117.646362	1	1.37942675263761	0.0612243568608094	0.502211457509639	0.01	0.1	1	1
sp|P08243|ASNS_HUMAN	IGC[CAM]LLSGGLDSSLVAATLLK	IGCLLSGGLDSSLVAATLLK	994.558471679688	2	1287.751831	1	5.18478843603794	-0.0728397451540623	5.00000035005683E-06	0.01	0.01	1	1
sp|P08243|ASNS_HUMAN	IGC[CAM]LLSGGLDSSLVAATLLK	IGCLLSGGLDSSLVAATLLK	994.558471679688	2	1431.805298	1	1.19816153630225	0	0.0242687913965904	0.01	0.01	1	1
sp|P08243|ASNS_HUMAN	LAVVDPLFGMQPIR	LAVVDPLFGMQPIR	778.436889648438	2	848.4447021	1	8.58450732411976	0.161133503578258	1E-05	0.0153251508316657	0.01	1	1
sp|P08243|ASNS_HUMAN	LAVVDPLFGMQPIR	LAVVDPLFGMQPIR	778.436889648438	2	912.5189209	1	11.5088475394944	-0.99586619577891	0.133992091923257	0.01	0.00297749093162794	1	1
sp|P08243|ASNS_HUMAN	LAVVDPLFGMQPIR	LAVVDPLFGMQPIR	778.436889648438	2	961.5288086	1	1.14033791801071	0.0267815471201452	0.805473181673176	0.01	0.678829292607057	1	1
sp|P08243|ASNS_HUMAN	LAVVDPLFGMQPIR	LAVVDPLFGMQPIR	778.436889648438	2	1058.581543	1	1.89615839233893	0.769003010085681	0.439460273596433	0.609711189849883	0.202120806286092	1	1
sp|P08243|ASNS_HUMAN	LAVVDPLFGMQPIR	LAVVDPLFGMQPIR	778.436889648438	2	1173.608521	1	1.29995908830891	0.129277117276034	0.826451012950401	0.0430433189421866	0.843235770027213	1	1
sp|P08243|ASNS_HUMAN	LAVVDPLFGMQPIR	LAVVDPLFGMQPIR	778.436889648438	2	1272.67688	1	1.72974058597957	0.0657518878929759	0.467363724170636	0.0123750627224372	0.1	1	1
sp|P08243|ASNS_HUMAN	WINATDPSAR	WINATDPSAR	565.783081054688	2	646.3154907	1	1.72347446356416	-0.823899528508115	0.502211457509639	0.01	0.1	1	1
sp|P08243|ASNS_HUMAN	WINATDPSAR	WINATDPSAR	565.783081054688	2	701.3253174	1	5.45002735341686	-0.941286689594692	0.491970644982322	0.01	0.1	1	1
sp|P08243|ASNS_HUMAN	WINATDPSAR	WINATDPSAR	565.783081054688	2	717.3526001	1	4.93465203219632	0.029085679093691	1E-05	0.335864440572573	0.01	1	1
sp|P08243|ASNS_HUMAN	WINATDPSAR	WINATDPSAR	565.783081054688	2	831.3955078	1	2.81223737951635	-0.100271900514418	0.133992091923257	0.505785872678494	0.0297749093162794	1	1
sp|P08243|ASNS_HUMAN	WINATDPSAR	WINATDPSAR	565.783081054688	2	944.4796143	1	2.29615363613199	-0.0420606476420877	0.0242737912615711	0.01	0.01	1	1
sp|P08243|ASNS_HUMAN	WINATDPSAR	WINATDPSAR	565.783081054688	2	956.4472046	1	2.64333259739729	0.0340876303381289	5.25430386275205E-06	0.01	0.01	1	1
sp|P08397|HEM3_HUMAN	AKDQDILDLVGVLHDPETLLR	AKDQDILDLVGVLHDPETLLR	590.825927734375	4	671.3358765	1	1.64007848932635	-0.0424758088847405	0.0242690455654338	0.0190468967105762	0.01	1	1
sp|P08397|HEM3_HUMAN	AKDQDILDLVGVLHDPETLLR	AKDQDILDLVGVLHDPETLLR	590.825927734375	4	728.4301147	1	1.38809787682121	0.119301945053161	0.547487864043505	0.621371674916051	0.273598844268708	1	1
sp|P08397|HEM3_HUMAN	AKDQDILDLVGVLHDPETLLR	AKDQDILDLVGVLHDPETLLR	590.825927734375	4	843.4570313	1	1.05454589977484	0	0.524268791261571	0.0342242090903033	0.1	1	1
sp|P08397|HEM3_HUMAN	AKDQDILDLVGVLHDPETLLR	AKDQDILDLVGVLHDPETLLR	590.825927734375	4	1012.530945	1	1.07984280870197	0	2.46711379353729E-07	0.0181848019879422	0.01	1	1
sp|P08397|HEM3_HUMAN	AKDQDILDLVGVLHDPETLLR	AKDQDILDLVGVLHDPETLLR	590.825927734375	4	865.4595947	2	1.50850647053634	-0.0057008872873952	0.500005	0.01	0.1	1	1
sp|P08397|HEM3_HUMAN	AKDQDILDLVGVLHDPETLLR	AKDQDILDLVGVLHDPETLLR	590.825927734375	4	980.5047607	2	1.37740438806345	0.0620582883208078	0.329741972934747	0.0183167628078801	0.0678829292607057	1	1
sp|P08397|HEM3_HUMAN	GPQLAAQNLGISLANLLLSK	GPQLAAQNLGISLANLLLSK	674.396606445313	3	687.4399414	1	1.36374624383756	0.761064739207656	0.633987091923257	0.037882289416659	0.297749093162794	1	1
sp|P08397|HEM3_HUMAN	GPQLAAQNLGISLANLLLSK	GPQLAAQNLGISLANLLLSK	674.396606445313	3	758.4770508	1	1.15452331810405	0.00295674912254639	0.469883597639762	0.230784457651328	0.1	1	1
sp|P08397|HEM3_HUMAN	GPQLAAQNLGISLANLLLSK	GPQLAAQNLGISLANLLLSK	674.396606445313	3	780.3999023	1	1.01406509385826	0	0.305473181802456	0.0206863622842905	0.0678829292607057	1	1
sp|P08397|HEM3_HUMAN	GPQLAAQNLGISLANLLLSK	GPQLAAQNLGISLANLLLSK	674.396606445313	3	871.5611572	1	1.03028471524801	0	0.467462733171223	0.0127553562901972	0.1	1	1
sp|P08397|HEM3_HUMAN	GPQLAAQNLGISLANLLLSK	GPQLAAQNLGISLANLLLSK	674.396606445313	3	950.5054321	1	1.11570103117001	0	0.13398734622712	0.0369163833596606	0.0297749093162794	1	1
sp|P08397|HEM3_HUMAN	GPQLAAQNLGISLANLLLSK	GPQLAAQNLGISLANLLLSK	674.396606445313	3	958.5931396	1	1.0272434287942	0	0.0487470932526045	0.252450382734804	0.01	1	1
sp|P08473|NEP_HUMAN	LNNEYLELNYK	LNNEYLELNYK	471.573394775391	3	228.1342621	1	1.16732111655847	-1	1	0.975641715057812	1	1	1
sp|P08473|NEP_HUMAN	LNNEYLELNYK	LNNEYLELNYK	471.573394775391	3	310.1761475	1	1.15555670831256	-0.806026614808598	1	0.95230458558	1	1	1
sp|P08473|NEP_HUMAN	LNNEYLELNYK	LNNEYLELNYK	471.573394775391	3	666.3457031	1	1.70411999240286	-1	1	1	1	1	1
sp|P08473|NEP_HUMAN	LNNEYLELNYK	LNNEYLELNYK	471.573394775391	3	747.3671875	1	1	0	1E-05	0.01	0.001	1	1
sp|P08473|NEP_HUMAN	LNNEYLELNYK	LNNEYLELNYK	471.573394775391	3	779.4298096	1	1.71568442457635	-1	1	0.963713796359148	1	1	1
sp|P08473|NEP_HUMAN	LNNEYLELNYK	LNNEYLELNYK	471.573394775391	3	1103.536743	1	1	0	1E-05	0.01	0.001	1	1
sp|P08621|RU17_HUMAN	DPIPYLPPLEK	DPIPYLPPLEK	641.358093261719	2	213.0869904	1	2.57713502184444	-0.0739005499059813	0.000102348630200241	0.726025678576557	0.01	1	1
sp|P08621|RU17_HUMAN	DPIPYLPPLEK	DPIPYLPPLEK	641.358093261719	2	326.171051	1	2.98082752819344	-0.912679378835128	0.412950495134016	0.750076469350174	0.0917667201844785	1	1
sp|P08621|RU17_HUMAN	DPIPYLPPLEK	DPIPYLPPLEK	641.358093261719	2	583.3449707	1	1.64679153186447	-1	1	0.911779951594581	1	1	1
sp|P08621|RU17_HUMAN	DPIPYLPPLEK	DPIPYLPPLEK	641.358093261719	2	696.4290771	1	2.21777322638464	-0.0993438574498333	0.00230880613983936	0.550824556144305	0.01	1	1
sp|P08621|RU17_HUMAN	DPIPYLPPLEK	DPIPYLPPLEK	641.358093261719	2	859.4923706	1	1.41918809875896	-0.0488936668871639	0.467462733171223	0.0310347449321069	0.1	1	1
sp|P08621|RU17_HUMAN	DPIPYLPPLEK	DPIPYLPPLEK	641.358093261719	2	956.545166	1	1.78587573025845	-1	1	0.921233583109039	1	1	1
sp|P08621|RU17_HUMAN	EFEDPRDAPPPTR	EFEDPRDAPPPTR	509.579315185547	3	373.2193909	1	1.49278614273985	-0.0212857791982664	0.00230880613983936	0.674781275583301	0.01	1	1
sp|P08621|RU17_HUMAN	EFEDPRDAPPPTR	EFEDPRDAPPPTR	509.579315185547	3	470.2721558	1	1.64859900224419	-1	1	0.883725694263906	1	1	1
sp|P08621|RU17_HUMAN	EFEDPRDAPPPTR	EFEDPRDAPPPTR	509.579315185547	3	567.3249512	1	1.64136329364806	-0.895289435941626	0.935065323587524	0.812105717196116	1	1	1
sp|P08621|RU17_HUMAN	EFEDPRDAPPPTR	EFEDPRDAPPPTR	509.579315185547	3	1006.542847	1	1	0	1E-05	0.01	0.001	1	1
sp|P08621|RU17_HUMAN	EFEDPRDAPPPTR	EFEDPRDAPPPTR	509.579315185547	3	1250.612427	1	1	0	1E-05	0.01	0.001	1	1
sp|P08621|RU17_HUMAN	EFEDPRDAPPPTR	EFEDPRDAPPPTR	509.579315185547	3	284.1661072	2	1.8528704273593	-0.993930619380349	0.634616035356972	0.625500248996024	0.299146745237716	1	1
sp|P08621|RU17_HUMAN	GYAFIEYEHER	GYAFIEYEHER	471.885955810547	3	570.2630615	1	1.5948147771196	-0.219109122109786	0.500000254303863	0.193937223763212	0.1	1	1
sp|P08621|RU17_HUMAN	GYAFIEYEHER	GYAFIEYEHER	471.885955810547	3	733.326355	1	1.49943153805204	-0.982270123714445	0.967701853720751	0.76301018159455	1	1	1
sp|P08621|RU17_HUMAN	GYAFIEYEHER	GYAFIEYEHER	471.885955810547	3	862.3689575	1	1.81227517885594	-0.958917387910818	0.912950240830153	0.830289851008655	0.917667201844785	1	1
sp|P08621|RU17_HUMAN	GYAFIEYEHER	GYAFIEYEHER	471.885955810547	3	975.453064	1	1.62728048022353	-0.74182575203867	0.524478301991033	0.601490793581351	0.1	1	1
sp|P08621|RU17_HUMAN	GYAFIEYEHER	GYAFIEYEHER	471.885955810547	3	1122.521484	1	1	0	1E-05	0.01	0.001	1	1
sp|P08621|RU17_HUMAN	GYAFIEYEHER	GYAFIEYEHER	471.885955810547	3	1193.558594	1	1	0	1E-05	0.01	0.001	1	1
sp|P08621|RU17_HUMAN	MWDPHNDPNAQGDAFK	MWDPHNDPNAQGDAFK	614.933654785156	3	736.3624268	1	2.02833948415991	-0.895854371019213	0.437428542821187	0.260620983613191	0.0917667201844785	1	1
sp|P08621|RU17_HUMAN	MWDPHNDPNAQGDAFK	MWDPHNDPNAQGDAFK	614.933654785156	3	896.3355713	1	2.53312467587585	-0.162629329248034	0.500005	0.0346568652704896	0.1	1	1
sp|P08621|RU17_HUMAN	MWDPHNDPNAQGDAFK	MWDPHNDPNAQGDAFK	614.933654785156	3	947.4581299	1	2.47938774885582	-0.998665911037519	0.524478301991033	0.707832138663751	0.1	1	1
sp|P08621|RU17_HUMAN	MWDPHNDPNAQGDAFK	MWDPHNDPNAQGDAFK	614.933654785156	3	1306.526978	1	25.6569400879469	-0.97997762973177	0.0242737912615711	0.01	0.001	1	1
sp|P08621|RU17_HUMAN	MWDPHNDPNAQGDAFK	MWDPHNDPNAQGDAFK	614.933654785156	3	1313.586914	1	2.93033661947529	-0.496259510463192	0.133987091923626	0.01	0.0297749093162794	1	1
sp|P08621|RU17_HUMAN	MWDPHNDPNAQGDAFK	MWDPHNDPNAQGDAFK	614.933654785156	3	1410.639648	1	11.4822285924969	0.050637513927399	1E-05	0.01	0.001	1	1
sp|P08621|RU17_HUMAN	PRDAPPPTR	PRDAPPPTR	503.775054931641	2	369.1880798	1	1.65333175661243	-0.167690559196775	0.415161698339793	0.552346132065548	0.0917667201844785	1	1
sp|P08621|RU17_HUMAN	PRDAPPPTR	PRDAPPPTR	503.775054931641	2	373.2193909	1	1.49278614273985	-0.0212857791982664	0.00230880613983936	0.674781275583301	0.01	1	1
sp|P08621|RU17_HUMAN	PRDAPPPTR	PRDAPPPTR	503.775054931641	2	440.2252197	1	1.65200299732008	-1	1	0.750561014181321	1	1	1
sp|P08621|RU17_HUMAN	PRDAPPPTR	PRDAPPPTR	503.775054931641	2	470.2721558	1	1.64859900224419	-1	1	0.883725694263906	1	1	1
sp|P08621|RU17_HUMAN	PRDAPPPTR	PRDAPPPTR	503.775054931641	2	567.3249512	1	1.64136329364806	-0.895289435941626	0.935065323587524	0.812105717196116	1	1	1
sp|P08621|RU17_HUMAN	PRDAPPPTR	PRDAPPPTR	503.775054931641	2	284.1661072	2	1.8528704273593	-0.993930619380349	0.634616035356972	0.625500248996024	0.299146745237716	1	1
sp|P08670|VIME_HUMAN	ISLPLPNFSSLNLR	ISLPLPNFSSLNLR	785.951232910156	2	836.4624634	1	1.09518063519304	0	0.469883597639762	0.914870883203332	0.1	1	1
sp|P08670|VIME_HUMAN	ISLPLPNFSSLNLR	ISLPLPNFSSLNLR	785.951232910156	2	950.5054321	1	1.79891960274528	-0.94244188899444	0.524478301991033	0.904810973396481	0.1	1	1
sp|P08670|VIME_HUMAN	ISLPLPNFSSLNLR	ISLPLPNFSSLNLR	785.951232910156	2	1047.558228	1	1.48651337689349	-0.97329363942998	1	1	1	1	1
sp|P08670|VIME_HUMAN	ISLPLPNFSSLNLR	ISLPLPNFSSLNLR	785.951232910156	2	1160.642212	1	1.82942987905438	-0.0525059282632602	0.133992091923257	0.865825818752668	0.0297749093162794	1	1
sp|P08670|VIME_HUMAN	ISLPLPNFSSLNLR	ISLPLPNFSSLNLR	785.951232910156	2	1257.694946	1	1.50085584138911	-0.998682338562415	1	0.980172636003147	1	1	1
sp|P08670|VIME_HUMAN	ISLPLPNFSSLNLR	ISLPLPNFSSLNLR	785.951232910156	2	1370.779053	1	1	0	1E-05	0.01	0.001	1	1
sp|P08670|VIME_HUMAN	LQEEMLQREEAENTLQSFR	LQEEMLQREEAENTLQSFR	784.381408691406	3	865.4526367	1	1.05242134935183	-0.0312946638078689	1	0.834144631363524	1	1	1
sp|P08670|VIME_HUMAN	LQEEMLQREEAENTLQSFR	LQEEMLQREEAENTLQSFR	784.381408691406	3	994.4952393	1	1.20439436254775	-0.0546937128420977	0.633987091923257	0.71154954755982	0.297749093162794	1	1
sp|P08670|VIME_HUMAN	LQEEMLQREEAENTLQSFR	LQEEMLQREEAENTLQSFR	784.381408691406	3	1065.532349	1	1.19633219735441	-0.991993022474549	1	0.757092504063421	1	1	1
sp|P08670|VIME_HUMAN	LQEEMLQREEAENTLQSFR	LQEEMLQREEAENTLQSFR	784.381408691406	3	1286.604492	1	1.88229639094928	0.0220946251365696	0.305478181673176	0.0333711333653374	0.0678829292607057	1	1
sp|P08670|VIME_HUMAN	LQEEMLQREEAENTLQSFR	LQEEMLQREEAENTLQSFR	784.381408691406	3	1357.641602	1	1	0	1E-05	0.01	0.001	1	1
sp|P08670|VIME_HUMAN	LQEEMLQREEAENTLQSFR	LQEEMLQREEAENTLQSFR	784.381408691406	3	1055.49707	2	1.13498821182948	-0.195354078050169	0.967363469866773	0.929525686757227	1	1	1
sp|P08670|VIME_HUMAN	QVQSLTC[CAM]EVDALKGTNESLER	QVQSLTCEVDALKGTNESLER	793.060302734375	3	848.4108276	1	1.75109071772392	-1	1	0.876175356301389	1	1	1
sp|P08670|VIME_HUMAN	QVQSLTC[CAM]EVDALKGTNESLER	QVQSLTCEVDALKGTNESLER	793.060302734375	3	905.432312	1	1.47337304836816	-1	1	0.983852771342142	1	1	1
sp|P08670|VIME_HUMAN	QVQSLTC[CAM]EVDALKGTNESLER	QVQSLTCEVDALKGTNESLER	793.060302734375	3	1033.527222	1	1.46700833892589	-1	1	0.958905593567481	1	1	1
sp|P08670|VIME_HUMAN	QVQSLTC[CAM]EVDALKGTNESLER	QVQSLTCEVDALKGTNESLER	793.060302734375	3	1560.786377	1	1.60450709446594	-0.989619422170104	1	0.737471958950829	1	1	1
sp|P08670|VIME_HUMAN	QVQSLTC[CAM]EVDALKGTNESLER	QVQSLTCEVDALKGTNESLER	793.060302734375	3	860.9121704	2	1.50842182330798	-0.975608318807277	0.967363469866773	0.871661740042186	1	1	1
sp|P08670|VIME_HUMAN	QVQSLTC[CAM]EVDALKGTNESLER	QVQSLTCEVDALKGTNESLER	793.060302734375	3	1011.494019	2	1.46294331283609	-1	1	0.916934979096112	1	1	1
sp|P08670|VIME_HUMAN	QVQS[Dhy]LT[Dhy]C[CAM]EVDALKGTNESLER	QVQSLTCEVDALKGTNESLER	781.053283691406	3	848.4108276	1	1.75109071772392	-1	1	0.876175356301389	1	1	1
sp|P08670|VIME_HUMAN	QVQS[Dhy]LT[Dhy]C[CAM]EVDALKGTNESLER	QVQSLTCEVDALKGTNESLER	781.053283691406	3	905.432312	1	1.47337304836816	-1	1	0.983852771342142	1	1	1
sp|P08670|VIME_HUMAN	QVQS[Dhy]LT[Dhy]C[CAM]EVDALKGTNESLER	QVQSLTCEVDALKGTNESLER	781.053283691406	3	1124.504028	1	1	0	1E-05	0.01	0.001	1	1
sp|P08670|VIME_HUMAN	QVQS[Dhy]LT[Dhy]C[CAM]EVDALKGTNESLER	QVQSLTCEVDALKGTNESLER	781.053283691406	3	1217.648438	1	1.62785004588883	-1	1	0.921263076214031	1	1	1
sp|P08670|VIME_HUMAN	QVQS[Dhy]LT[Dhy]C[CAM]EVDALKGTNESLER	QVQSLTCEVDALKGTNESLER	781.053283691406	3	1560.786377	1	1.60450709446594	-0.989619422170104	1	0.737471958950829	1	1	1
sp|P08670|VIME_HUMAN	QVQS[Dhy]LT[Dhy]C[CAM]EVDALKGTNESLER	QVQSLTCEVDALKGTNESLER	781.053283691406	3	860.9121704	2	1.50842182330798	-0.975608318807277	0.967363469866773	0.871661740042186	1	1	1
sp|P08670|VIME_HUMAN	Q[Dea]VQSLTC[CAM]EVDALKGTNESLER	QVQSLTCEVDALKGTNESLER	793.388305664063	3	848.4108276	1	1.75109071772392	-1	1	0.876175356301389	1	1	1
sp|P08670|VIME_HUMAN	Q[Dea]VQSLTC[CAM]EVDALKGTNESLER	QVQSLTCEVDALKGTNESLER	793.388305664063	3	905.432312	1	1.47337304836816	-1	1	0.983852771342142	1	1	1
sp|P08670|VIME_HUMAN	Q[Dea]VQSLTC[CAM]EVDALKGTNESLER	QVQSLTCEVDALKGTNESLER	793.388305664063	3	1046.4823	1	1	0	1E-05	0.01	0.001	1	1
sp|P08670|VIME_HUMAN	Q[Dea]VQSLTC[CAM]EVDALKGTNESLER	QVQSLTCEVDALKGTNESLER	793.388305664063	3	1146.611328	1	1.4680965538582	-1	1	0.906053326804006	1	1	1
sp|P08670|VIME_HUMAN	Q[Dea]VQSLTC[CAM]EVDALKGTNESLER	QVQSLTCEVDALKGTNESLER	793.388305664063	3	1332.675415	1	1.67802405742623	-1	1	0.923905276059906	1	1	1
sp|P08670|VIME_HUMAN	Q[Dea]VQSLTC[CAM]EVDALKGTNESLER	QVQSLTCEVDALKGTNESLER	793.388305664063	3	1011.494019	2	1.46294331283609	-1	1	0.916934979096112	1	1	1
sp|P08670|VIME_HUMAN	[PGQ]-QVQS[Dhy]LTC[CAM]EVDALKGTNESLER	QVQSLTCEVDALKGTNESLER	781.381286621094	3	848.4108276	1	1.75109071772392	-1	1	0.876175356301389	1	1	1
sp|P08670|VIME_HUMAN	[PGQ]-QVQS[Dhy]LTC[CAM]EVDALKGTNESLER	QVQSLTCEVDALKGTNESLER	781.381286621094	3	905.432312	1	1.47337304836816	-1	1	0.983852771342142	1	1	1
sp|P08670|VIME_HUMAN	[PGQ]-QVQS[Dhy]LTC[CAM]EVDALKGTNESLER	QVQSLTCEVDALKGTNESLER	781.381286621094	3	1217.648438	1	1.62785004588883	-1	1	0.921263076214031	1	1	1
sp|P08670|VIME_HUMAN	[PGQ]-QVQS[Dhy]LTC[CAM]EVDALKGTNESLER	QVQSLTCEVDALKGTNESLER	781.381286621094	3	1309.609253	1	1	0	1E-05	0.01	0.001	1	1
sp|P08670|VIME_HUMAN	[PGQ]-QVQS[Dhy]LTC[CAM]EVDALKGTNESLER	QVQSLTCEVDALKGTNESLER	781.381286621094	3	1431.743774	1	1.42887795518834	-0.954690802945965	0.967363469866773	0.842560929029301	1	1	1
sp|P08670|VIME_HUMAN	[PGQ]-QVQS[Dhy]LTC[CAM]EVDALKGTNESLER	QVQSLTCEVDALKGTNESLER	781.381286621094	3	911.4359741	2	1.53521703916778	-1	1	0.941406426880417	1	1	1
sp|P08708|RS17_HUMAN	DNYVPEVSALDQEIIEVDPDTK	DNYVPEVSALDQEIIEVDPDTK	830.402526855469	3	230.0771484	1	1.26707557462645	-0.00608680150033492	0.304736017773735	0.536689478123987	0.0677190585488605	1	1
sp|P08708|RS17_HUMAN	DNYVPEVSALDQEIIEVDPDTK	DNYVPEVSALDQEIIEVDPDTK	830.402526855469	3	393.1404724	1	1.05991002235194	0.0128731616231932	0.967363469866773	0.565725550177935	1	1	1
sp|P08708|RS17_HUMAN	DNYVPEVSALDQEIIEVDPDTK	DNYVPEVSALDQEIIEVDPDTK	830.402526855469	3	460.2402039	1	1.18623347389775	0.266102599472561	0.967701853720751	0.645228250229316	1	1	1
sp|P08708|RS17_HUMAN	DNYVPEVSALDQEIIEVDPDTK	DNYVPEVSALDQEIIEVDPDTK	830.402526855469	3	674.3355713	1	1.70199538447061	-0.435302912351094	0.500099263304449	0.0104052824617591	0.1	1	1
sp|P08708|RS17_HUMAN	DNYVPEVSALDQEIIEVDPDTK	DNYVPEVSALDQEIIEVDPDTK	830.402526855469	3	803.3781128	1	1.04002720596133	0	0.0242690455654338	0.0312423009158795	0.01	1	1
sp|P08708|RS17_HUMAN	DNYVPEVSALDQEIIEVDPDTK	DNYVPEVSALDQEIIEVDPDTK	830.402526855469	3	916.4622192	1	1.31105429643567	-0.0374643420287991	0.469574927376412	0.0296677575896225	0.1	1	1
sp|P08708|RS17_HUMAN	DNYVPEVSALDQEIIEVDPDTKEMLK	DNYVPEVSALDQEIIEVDPDTKEMLK	997.489868164063	3	393.1404724	1	1.23437019242469	0.0560729933866885	0.634616035356972	0.785786867478901	0.299146745237716	1	1
sp|P08708|RS17_HUMAN	DNYVPEVSALDQEIIEVDPDTKEMLK	DNYVPEVSALDQEIIEVDPDTKEMLK	997.489868164063	3	1076.529297	1	1.56702389520077	0.802572121630268	0.880652094550904	0.239119453758077	0.917667201844785	1	1
sp|P08708|RS17_HUMAN	DNYVPEVSALDQEIIEVDPDTKEMLK	DNYVPEVSALDQEIIEVDPDTKEMLK	997.489868164063	3	1304.640259	1	1.07325841448331	0	0.50000000000035	0.0110471178510533	0.1	1	1
sp|P08708|RS17_HUMAN	DNYVPEVSALDQEIIEVDPDTKEMLK	DNYVPEVSALDQEIIEVDPDTKEMLK	997.489868164063	3	1417.724365	1	1.76482410376166	0.1212500585192	0.134713383987173	0.0451222437170357	0.0299146745237716	1	1
sp|P08708|RS17_HUMAN	DNYVPEVSALDQEIIEVDPDTKEMLK	DNYVPEVSALDQEIIEVDPDTKEMLK	997.489868164063	3	1530.80835	1	2.56701819958386	-0.932330952650938	0.547487864043505	0.01	0.273598844268708	1	1
sp|P08708|RS17_HUMAN	DNYVPEVSALDQEIIEVDPDTKEMLK	DNYVPEVSALDQEIIEVDPDTKEMLK	997.489868164063	3	1250.130371	2	1.60054424783977	0.0292839906021185	0.0244785487020435	0.135628379660059	0.01	1	1
sp|P08708|RS17_HUMAN	LLDFGSLSNLQVTQPTVGMNFK	LLDFGSLSNLQVTQPTVGMNFK	803.754272460938	3	893.4549561	1	1.15022534165567	0.0118937377726245	0.610208945143048	0.901498445806105	0.459696806107389	1	1
sp|P08708|RS17_HUMAN	LLDFGSLSNLQVTQPTVGMNFK	LLDFGSLSNLQVTQPTVGMNFK	803.754272460938	3	947.4832764	1	1.20769758761384	-0.00328839475301388	0.136198549432896	0.165964656065438	0.0297749093162794	1	1
sp|P08708|RS17_HUMAN	LLDFGSLSNLQVTQPTVGMNFK	LLDFGSLSNLQVTQPTVGMNFK	803.754272460938	3	1021.51355	1	1.31645343281774	0	1E-05	0.01	0.01	1	1
sp|P08708|RS17_HUMAN	LLDFGSLSNLQVTQPTVGMNFK	LLDFGSLSNLQVTQPTVGMNFK	803.754272460938	3	1122.561157	1	1.36853989897295	0.57610808931436	0.633987091923257	0.580910128545972	0.297749093162794	1	1
sp|P08708|RS17_HUMAN	LLDFGSLSNLQVTQPTVGMNFK	LLDFGSLSNLQVTQPTVGMNFK	803.754272460938	3	1188.625854	1	1.20349374451919	0.0190428438104729	0.437769563381819	0.0348846470268139	0.0918890604711662	1	1
sp|P08708|RS17_HUMAN	LLDFGSLSNLQVTQPTVGMNFK	LLDFGSLSNLQVTQPTVGMNFK	803.754272460938	3	1287.694336	1	1	0	1E-05	0.01	0.001	1	1
sp|P08708|RS17_HUMAN	LLDFGSLSNLQ[Dea]VTQPTVGMNFK	LLDFGSLSNLQVTQPTVGMNFK	804.082275390625	3	893.4549561	1	1.16688011661581	0.0155742199310808	0.439460273596433	0.901498445806105	0.202120806286092	1	1
sp|P08708|RS17_HUMAN	LLDFGSLSNLQ[Dea]VTQPTVGMNFK	LLDFGSLSNLQVTQPTVGMNFK	804.082275390625	3	947.4832764	1	1.12604304586706	0	0.415161698339793	0.157000435335505	0.0917667201844785	1	1
sp|P08708|RS17_HUMAN	LLDFGSLSNLQ[Dea]VTQPTVGMNFK	LLDFGSLSNLQVTQPTVGMNFK	804.082275390625	3	1021.51355	1	1.31645343281774	0	1E-05	0.01	0.01	1	1
sp|P08708|RS17_HUMAN	LLDFGSLSNLQ[Dea]VTQPTVGMNFK	LLDFGSLSNLQVTQPTVGMNFK	804.082275390625	3	1060.567383	1	1.21791981158737	0.0328530118846026	0.524478301991033	0.0927132310346932	0.1	1	1
sp|P08708|RS17_HUMAN	LLDFGSLSNLQ[Dea]VTQPTVGMNFK	LLDFGSLSNLQVTQPTVGMNFK	804.082275390625	3	1122.561157	1	1.36853989897295	0.57610808931436	0.633987091923257	0.580910128545972	0.297749093162794	1	1
sp|P08708|RS17_HUMAN	LLDFGSLSNLQ[Dea]VTQPTVGMNFK	LLDFGSLSNLQVTQPTVGMNFK	804.082275390625	3	1221.629639	1	1.15251457247895	0.0132632459095893	0.610208945143048	0.0786531798837199	0.459696806107389	1	1
sp|P08708|RS17_HUMAN	LLDFGSLSNLQ[Dea]VTQ[Dea]PTVGMNFK	LLDFGSLSNLQVTQPTVGMNFK	804.410278320313	3	342.2023621	1	1.17821343534285	0.173639635950482	0.913500772120248	0.598424401093975	0.918890604711662	1	1
sp|P08708|RS17_HUMAN	LLDFGSLSNLQ[Dea]VTQ[Dea]PTVGMNFK	LLDFGSLSNLQVTQPTVGMNFK	804.410278320313	3	596.2860718	1	1.17540669113229	0.0257688787794362	0.71823653559012	0.74666274995362	0.622264066604668	1	1
sp|P08708|RS17_HUMAN	LLDFGSLSNLQ[Dea]VTQ[Dea]PTVGMNFK	LLDFGSLSNLQVTQPTVGMNFK	804.410278320313	3	893.4549561	1	1.15976758881523	0.0148243619592844	0.439460273596433	0.901008260803773	0.202120806286092	1	1
sp|P08708|RS17_HUMAN	LLDFGSLSNLQ[Dea]VTQ[Dea]PTVGMNFK	LLDFGSLSNLQVTQPTVGMNFK	804.410278320313	3	947.4832764	1	1.19061253090993	-0.0022575717392442	0.136198549432896	0.173162402317422	0.0297749093162794	1	1
sp|P08708|RS17_HUMAN	LLDFGSLSNLQ[Dea]VTQ[Dea]PTVGMNFK	LLDFGSLSNLQVTQPTVGMNFK	804.410278320313	3	1060.567383	1	1.21791981158737	0.0328530118846026	0.524478301991033	0.0927132310346932	0.1	1	1
sp|P08708|RS17_HUMAN	LLDFGSLSNLQ[Dea]VTQ[Dea]PTVGMNFK	LLDFGSLSNLQVTQPTVGMNFK	804.410278320313	3	1189.609985	1	1.65649223408585	0.10411400364346	0.158465393914291	0.0296108557938515	0.0297749093162794	1	1
sp|P08708|RS17_HUMAN	VC[CAM]EEIAIIPSKK	VCEEIAIIPSKK	462.926879882813	3	572.3766479	1	1.13323609694482	-0.0854999501649114	0.967701853720751	0.82116553171573	1	1	1
sp|P08708|RS17_HUMAN	VC[CAM]EEIAIIPSKK	VCEEIAIIPSKK	462.926879882813	3	631.2755737	1	1.17309926233434	-0.148123659980291	0.913500772120248	0.638814833325382	0.918890604711662	1	1
sp|P08708|RS17_HUMAN	VC[CAM]EEIAIIPSKK	VCEEIAIIPSKK	462.926879882813	3	685.4606934	1	1.06646357468394	-0.0137818220805431	0.967363469866773	0.708186445615118	1	1	1
sp|P08708|RS17_HUMAN	VC[CAM]EEIAIIPSKK	VCEEIAIIPSKK	462.926879882813	3	702.3126831	1	1.15937807710696	-0.946969006987612	1	0.872398144892827	1	1	1
sp|P08708|RS17_HUMAN	VC[CAM]EEIAIIPSKK	VCEEIAIIPSKK	462.926879882813	3	815.3967896	1	1.67075468245373	-0.188030987010596	0.500000254303863	0.799332874627857	0.1	1	1
sp|P08708|RS17_HUMAN	VC[CAM]EEIAIIPSKK	VCEEIAIIPSKK	462.926879882813	3	1287.697754	1	1	0	1E-05	0.01	0.001	1	1
sp|P08758|ANXA5_HUMAN	GLGTDEESILTLLTSR	GLGTDEESILTLLTSR	568.971984863281	3	363.1986694	1	1.95070298709076	0.85240688764591	0.5000973486302	0.637925147108867	0.1	1	1
sp|P08758|ANXA5_HUMAN	GLGTDEESILTLLTSR	GLGTDEESILTLLTSR	568.971984863281	3	476.2827148	1	1.38818832783259	0.796273990542029	0.913500772120248	0.766669376367629	0.918890604711662	1	1
sp|P08758|ANXA5_HUMAN	GLGTDEESILTLLTSR	GLGTDEESILTLLTSR	568.971984863281	3	589.3667603	1	1.2999336613181	0.0348371036658391	0.491841771857807	0.567883306573861	0.1	1	1
sp|P08758|ANXA5_HUMAN	GLGTDEESILTLLTSR	GLGTDEESILTLLTSR	568.971984863281	3	690.4144897	1	1.21130263123921	0.0965374140909523	0.880652094550904	0.727470228783526	0.917667201844785	1	1
sp|P08758|ANXA5_HUMAN	GLGTDEESILTLLTSR	GLGTDEESILTLLTSR	568.971984863281	3	803.4985352	1	1.06892525981714	0	0.158884826618543	0.119966314133356	0.0299146745237716	1	1
sp|P08758|ANXA5_HUMAN	GLGTDEESILTLLTSR	GLGTDEESILTLLTSR	568.971984863281	3	902.4101563	1	1.20418057738119	0.0154924387039213	0.26860312728023	0.0686200882198268	0.0890706721171313	1	1
sp|P08758|ANXA5_HUMAN	GTVTDFPGFDER	GTVTDFPGFDER	670.809509277344	2	304.1615601	1	1.04030324579774	0.00256509367191148	1	0.681880706645057	1	1	1
sp|P08758|ANXA5_HUMAN	GTVTDFPGFDER	GTVTDFPGFDER	670.809509277344	2	623.2783813	1	1.49455665715286	-0.581840001570931	0.634616035356972	0.0343463617136597	0.299146745237716	1	1
sp|P08758|ANXA5_HUMAN	GTVTDFPGFDER	GTVTDFPGFDER	670.809509277344	2	720.3311157	1	1.10251215274683	0.741111058639611	1	0.861740987086845	1	1	1
sp|P08758|ANXA5_HUMAN	GTVTDFPGFDER	GTVTDFPGFDER	670.809509277344	2	867.3995361	1	1.01385797719753	0	1	0.712264426101809	1	1	1
sp|P08758|ANXA5_HUMAN	GTVTDFPGFDER	GTVTDFPGFDER	670.809509277344	2	982.4265137	1	1.00892026778157	0	0.967701853720751	0.594459622628038	1	1	1
sp|P08758|ANXA5_HUMAN	GTVTDFPGFDER	GTVTDFPGFDER	670.809509277344	2	1083.474121	1	1.04611767814467	0	0.805473181673176	0.698352587936744	0.678829292607057	1	1
sp|P08758|ANXA5_HUMAN	LYDAYELK	LYDAYELK	507.760772705078	2	277.1546631	1	2.23399129742345	0.420948481548084	0.134713383987173	0.428633530549623	0.0299146745237716	1	1
sp|P08758|ANXA5_HUMAN	LYDAYELK	LYDAYELK	507.760772705078	2	392.1816101	1	1.24616405353252	-0.0146837018334814	0.158884826618543	0.0571868335266994	0.0299146745237716	1	1
sp|P08758|ANXA5_HUMAN	LYDAYELK	LYDAYELK	507.760772705078	2	623.3399048	1	1.30117809587261	0.0342940483138848	0.329214065460906	0.528823566880394	0.0677190585488605	1	1
sp|P08758|ANXA5_HUMAN	LYDAYELK	LYDAYELK	507.760772705078	2	738.3668213	1	1.08295447257529	0.132772468952549	1	0.90764849794317	1	1	1
sp|P08758|ANXA5_HUMAN	LYDAYELK	LYDAYELK	507.760772705078	2	755.324646	1	5.20934448278762	-0.93191255597472	0.500005	0.01	0.1	1	1
sp|P08758|ANXA5_HUMAN	LYDAYELK	LYDAYELK	507.760772705078	2	901.4301758	1	1.47593704328736	0.735990012267974	0.633987091923257	0.809230845321999	0.297749093162794	1	1
sp|P08758|ANXA5_HUMAN	NFATSLYSMIK	NFATSLYSMIK	637.826110839844	2	262.1186218	1	2.87143607207986	0.286197665422657	0.500005	0.751194894102555	0.1	1	1
sp|P08758|ANXA5_HUMAN	NFATSLYSMIK	NFATSLYSMIK	637.826110839844	2	333.1557312	1	1.0869577692233	0	1E-05	0.0216200753932032	0.01	1	1
sp|P08758|ANXA5_HUMAN	NFATSLYSMIK	NFATSLYSMIK	637.826110839844	2	391.2373657	1	1.79497595441946	-0.0248264906501072	0.500005	0.787562891932072	0.1	1	1
sp|P08758|ANXA5_HUMAN	NFATSLYSMIK	NFATSLYSMIK	637.826110839844	2	634.319519	1	1.23474184100641	-0.00924921050368549	0.413049504134603	0.01	0.0917667201844785	1	1
sp|P08758|ANXA5_HUMAN	NFATSLYSMIK	NFATSLYSMIK	637.826110839844	2	942.49646	1	1.03377956291867	0	0.805473181673176	0.425707969540406	0.678829292607057	1	1
sp|P08758|ANXA5_HUMAN	NFATSLYSMIK	NFATSLYSMIK	637.826110839844	2	1013.533569	1	1.0417560559188	0	0.413049504134603	0.62319725171191	0.0917667201844785	1	1
sp|P08758|ANXA5_HUMAN	VLTEIIASR	VLTEIIASR	501.303131103516	2	556.3341064	1	1	0	1E-05	0.01	0.001	1	1
sp|P08758|ANXA5_HUMAN	VLTEIIASR	VLTEIIASR	501.303131103516	2	559.3562012	1	1.12504788623846	0.00806177536392409	0.524268791261571	0.862092960845634	0.1	1	1
sp|P08758|ANXA5_HUMAN	VLTEIIASR	VLTEIIASR	501.303131103516	2	688.3988037	1	1.11008426651129	-0.046205082636532	0.912950240830153	0.805473073478878	0.917667201844785	1	1
sp|P08758|ANXA5_HUMAN	VLTEIIASR	VLTEIIASR	501.303131103516	2	789.4464722	1	1.04449447410448	0.000611509883036913	0.967701853720751	0.942683422498632	1	1	1
sp|P08758|ANXA5_HUMAN	VLTEIIASR	VLTEIIASR	501.303131103516	2	902.5305786	1	1.53984110169434	0.19277490628361	0.491841771857807	0.600525928145901	0.1	1	1
sp|P08758|ANXA5_HUMAN	VLTEIIASR	VLTEIIASR	501.303131103516	2	983.5883789	1	1	0	1E-05	0.01	0.001	1	1
sp|P08865|RSSA_HUMAN	ADHQPLTEASYVN[Dea]LPTIALC[CAM]NTDSPLR	ADHQPLTEASYVNLPTIALCNTDSPLR	999.825622558594	3	1075.52002	1	1.35838803527273	0.0318899559814746	0.50000024671101	0.786537648504173	0.1	1	1
sp|P08865|RSSA_HUMAN	ADHQPLTEASYVN[Dea]LPTIALC[CAM]NTDSPLR	ADHQPLTEASYVNLPTIALCNTDSPLR	999.825622558594	3	1146.557129	1	1.02153433746618	0	0.967363469866773	0.830785294611705	1	1	1
sp|P08865|RSSA_HUMAN	ADHQPLTEASYVN[Dea]LPTIALC[CAM]NTDSPLR	ADHQPLTEASYVNLPTIALCNTDSPLR	999.825622558594	3	1213.54834	1	1.62469656380807	-0.136969690292726	0.306947220979511	0.091772069261311	0.0677190585488605	1	1
sp|P08865|RSSA_HUMAN	ADHQPLTEASYVN[Dea]LPTIALC[CAM]NTDSPLR	ADHQPLTEASYVNLPTIALCNTDSPLR	999.825622558594	3	1312.616821	1	1.38751677933822	-0.0438440594361575	0.158465393914291	0.0679256034385858	0.0297749093162794	1	1
sp|P08865|RSSA_HUMAN	ADHQPLTEASYVN[Dea]LPTIALC[CAM]NTDSPLR	ADHQPLTEASYVNLPTIALCNTDSPLR	999.825622558594	3	1427.643799	1	1.0520386521183	0	0.0244785487020435	0.0444326451395918	0.01	1	1
sp|P08865|RSSA_HUMAN	ADHQPLTEASYVN[Dea]LPTIALC[CAM]NTDSPLR	ADHQPLTEASYVNLPTIALCNTDSPLR	999.825622558594	3	1540.727783	1	1.05999527128223	0	0.329214065460906	0.296283174436687	0.0677190585488605	1	1
sp|P08865|RSSA_HUMAN	AIVAIENPADVSVISSR	AIVAIENPADVSVISSR	870.978149414063	2	1030.552734	1	1.02557634935649	0.00710849410676178	1	0.897219445901682	1	1	1
sp|P08865|RSSA_HUMAN	AIVAIENPADVSVISSR	AIVAIENPADVSVISSR	870.978149414063	2	1144.595703	1	1.05078944124302	-0.0402296599674185	1	0.796546003352048	1	1	1
sp|P08865|RSSA_HUMAN	AIVAIENPADVSVISSR	AIVAIENPADVSVISSR	870.978149414063	2	1273.638306	1	1.06170660199389	-0.0955964504151635	1	0.819679887068923	1	1	1
sp|P08865|RSSA_HUMAN	AIVAIENPADVSVISSR	AIVAIENPADVSVISSR	870.978149414063	2	1386.72229	1	1.03970014358004	-0.0239790305757028	1	0.58215538497611	1	1	1
sp|P08865|RSSA_HUMAN	AIVAIENPADVSVISSR	AIVAIENPADVSVISSR	870.978149414063	2	1457.759399	1	1.07060428846627	-0.00459270347268514	0.912950240830153	0.224385480762826	0.917667201844785	1	1
sp|P08865|RSSA_HUMAN	AIVAIENPADVSVISSR	AIVAIENPADVSVISSR	870.978149414063	2	1556.827881	1	29.9081845581257	-0.0510594911343429	1E-05	0.01	0.001	1	1
sp|P08865|RSSA_HUMAN	FAAATGATPIAGR	FAAATGATPIAGR	602.32763671875	2	685.3991699	1	1.01309634682079	0	1	0.853857925177676	1	1	1
sp|P08865|RSSA_HUMAN	FAAATGATPIAGR	FAAATGATPIAGR	602.32763671875	2	691.3409424	1	1	0	1E-05	0.01	0.001	1	1
sp|P08865|RSSA_HUMAN	FAAATGATPIAGR	FAAATGATPIAGR	602.32763671875	2	742.4205933	1	1.05540682089222	-1	1	0.953967349544743	1	1	1
sp|P08865|RSSA_HUMAN	FAAATGATPIAGR	FAAATGATPIAGR	602.32763671875	2	843.4682617	1	1.058288396792	-0.710860187774487	1	0.952733447921006	1	1	1
sp|P08865|RSSA_HUMAN	FAAATGATPIAGR	FAAATGATPIAGR	602.32763671875	2	914.5054321	1	1.08171992102519	-0.713383475616951	1	0.902878664785291	1	1	1
sp|P08865|RSSA_HUMAN	FAAATGATPIAGR	FAAATGATPIAGR	602.32763671875	2	985.5425415	1	1.07153698646691	1	1	0.891969832035493	1	1	1
sp|P08865|RSSA_HUMAN	FTPGTFTNQIQAAFR	FTPGTFTNQIQAAFR	849.933532714844	2	592.3201904	1	1.16427140341746	-0.0325787217154624	0.772836651539949	0.0560316774783782	0.678829292607057	1	1
sp|P08865|RSSA_HUMAN	FTPGTFTNQIQAAFR	FTPGTFTNQIQAAFR	849.933532714844	2	947.5057373	1	1.07960582513582	-0.00467528876786088	0.880864241987021	0.258807970177041	0.918890604711662	1	1
sp|P08865|RSSA_HUMAN	FTPGTFTNQIQAAFR	FTPGTFTNQIQAAFR	849.933532714844	2	1048.553467	1	1.35537888284306	-0.0385809178768507	0.329741972934747	0.199745309280335	0.0678829292607057	1	1
sp|P08865|RSSA_HUMAN	FTPGTFTNQIQAAFR	FTPGTFTNQIQAAFR	849.933532714844	2	1195.621826	1	1.063516719649	0	0.502211457509639	0.126425595378009	0.1	1	1
sp|P08865|RSSA_HUMAN	FTPGTFTNQIQAAFR	FTPGTFTNQIQAAFR	849.933532714844	2	1353.690918	1	1.14287104747153	-0.0880187979587396	0.912950240830153	0.0331468248771279	0.917667201844785	1	1
sp|P08865|RSSA_HUMAN	FTPGTFTNQIQAAFR	FTPGTFTNQIQAAFR	849.933532714844	2	1450.743774	1	1.08736856885919	-0.015319574856931	0.805473181673176	0.103900511370079	0.678829292607057	1	1
sp|P08865|RSSA_HUMAN	YVDIAIPC[CAM]NNK	YVDIAIPCNNK	653.82666015625	2	632.2820435	1	1.00904989186546	0	1	0.946286863841661	1	1	1
sp|P08865|RSSA_HUMAN	YVDIAIPC[CAM]NNK	YVDIAIPCNNK	653.82666015625	2	675.3712158	1	1.05460824508663	0	1E-05	0.0234350596928368	0.01	1	1
sp|P08865|RSSA_HUMAN	YVDIAIPC[CAM]NNK	YVDIAIPCNNK	653.82666015625	2	745.3661499	1	1.06141722180949	-0.0867294023550662	1	0.777575861908326	1	1	1
sp|P08865|RSSA_HUMAN	YVDIAIPC[CAM]NNK	YVDIAIPCNNK	653.82666015625	2	816.4032593	1	1.13038426501673	-0.0506989277453255	0.912950240830153	0.817332452297762	0.917667201844785	1	1
sp|P08865|RSSA_HUMAN	YVDIAIPC[CAM]NNK	YVDIAIPCNNK	653.82666015625	2	929.4873047	1	1.13741150312913	0.000493334199216786	0.329741972934747	0.165217750559759	0.0678829292607057	1	1
sp|P08865|RSSA_HUMAN	YVDIAIPC[CAM]NNK	YVDIAIPCNNK	653.82666015625	2	1044.514282	1	1.08905930568109	0.0307827414351276	0.967363469866773	0.815693466198595	1	1	1
sp|P08865|RSSA_HUMAN	[1Ac]-SGALDVLQ[Dea]MKEEDVLK	SGALDVLQMKEEDVLK	909.463684082031	2	258.1084595	1	1.97146423372074	0.108759735867268	0.500005	0.838603181893886	0.1	1	1
sp|P08865|RSSA_HUMAN	[1Ac]-SGALDVLQ[Dea]MKEEDVLK	SGALDVLQMKEEDVLK	909.463684082031	2	958.4550171	1	1.92512741773994	-0.0207125305361626	0.133992091923257	0.01	0.0297749093162794	1	1
sp|P08865|RSSA_HUMAN	[1Ac]-SGALDVLQ[Dea]MKEEDVLK	SGALDVLQMKEEDVLK	909.463684082031	2	991.5128784	1	2.46721156968042	0.143441314144865	0.500005	0.192595968415802	0.1	1	1
sp|P08865|RSSA_HUMAN	[1Ac]-SGALDVLQ[Dea]MKEEDVLK	SGALDVLQMKEEDVLK	909.463684082031	2	1086.549927	1	3.15228182823158	0.98917985752461	0.805473181673176	0.0164071717826596	0.678829292607057	1	1
sp|P08865|RSSA_HUMAN	[1Ac]-SGALDVLQ[Dea]MKEEDVLK	SGALDVLQMKEEDVLK	909.463684082031	2	1215.592529	1	3.25884440335062	0.00775560947135765	1E-05	0.01	0.01	1	1
sp|P08865|RSSA_HUMAN	[1Ac]-SGALDVLQ[Dea]MKEEDVLK	SGALDVLQMKEEDVLK	909.463684082031	2	1447.734863	1	1.99441351027171	0.095453399494621	0.500005	0.0400789752751154	0.1	1	1
sp|P09211|GSTP1_HUMAN	ALPGQLKPFETLLSQNQGGK	ALPGQLKPFETLLSQNQGGK	709.391662597656	3	944.5159912	1	1.47560195974798	0.538861183011326	0.772437617190623	0.841819842609852	0.677190585488605	1	1
sp|P09211|GSTP1_HUMAN	ALPGQLKPFETLLSQNQGGK	ALPGQLKPFETLLSQNQGGK	709.391662597656	3	1045.563599	1	1.55770745601499	0.979861945325856	1	0.810555170631573	1	1	1
sp|P09211|GSTP1_HUMAN	ALPGQLKPFETLLSQNQGGK	ALPGQLKPFETLLSQNQGGK	709.391662597656	3	1081.604004	1	1.87469471515203	0.133463270128787	0.500005	0.0754086316276405	0.1	1	1
sp|P09211|GSTP1_HUMAN	ALPGQLKPFETLLSQNQGGK	ALPGQLKPFETLLSQNQGGK	709.391662597656	3	1182.651733	1	1.45213131796691	0.0586787092456102	0.469574927376412	0.604469160604594	0.1	1	1
sp|P09211|GSTP1_HUMAN	ALPGQLKPFETLLSQNQGGK	ALPGQLKPFETLLSQNQGGK	709.391662597656	3	1295.73584	1	1.75014697140633	0.916174076833064	0.633987091923257	0.414272083675718	0.297749093162794	1	1
sp|P09211|GSTP1_HUMAN	ALPGQLKPFETLLSQNQGGK	ALPGQLKPFETLLSQNQGGK	709.391662597656	3	1418.727417	1	1.43274937595881	0.935069935630804	0.912950240830153	0.886715914510608	0.917667201844785	1	1
sp|P09211|GSTP1_HUMAN	DQQEAALVDMVNDGVEDLR	DQQEAALVDMVNDGVEDLR	706.33203125	3	756.3522339	1	1.4480765625261	0.784461829759458	0.633987091923257	0.640795227068538	0.297749093162794	1	1
sp|P09211|GSTP1_HUMAN	DQQEAALVDMVNDGVEDLR	DQQEAALVDMVNDGVEDLR	706.33203125	3	855.4206543	1	1.791883548542	0.0341200773407037	9.76029340629926E-05	0.10504100632713	0.01	1	1
sp|P09211|GSTP1_HUMAN	DQQEAALVDMVNDGVEDLR	DQQEAALVDMVNDGVEDLR	706.33203125	3	917.432312	1	1.60487815569329	0.647950393280559	0.547487864043505	0.87575517347943	0.273598844268708	1	1
sp|P09211|GSTP1_HUMAN	DQQEAALVDMVNDGVEDLR	DQQEAALVDMVNDGVEDLR	706.33203125	3	1016.500732	1	1.46349279978231	0.130772920306708	0.491841771857807	0.60149524476979	0.1	1	1
sp|P09211|GSTP1_HUMAN	DQQEAALVDMVNDGVEDLR	DQQEAALVDMVNDGVEDLR	706.33203125	3	1101.488159	1	1.49625223249653	0.0124164099963766	0.467363469867143	0.0168870242003305	0.1	1	1
sp|P09211|GSTP1_HUMAN	DQQEAALVDMVNDGVEDLR	DQQEAALVDMVNDGVEDLR	706.33203125	3	1262.568115	1	2.1781460418346	0.962919860681838	0.601688945644008	0.379886900299453	0.297749093162794	1	1
sp|P09211|GSTP1_HUMAN	FQDGDLTLYQSNTILR	FQDGDLTLYQSNTILR	942.478515625	2	994.5316162	1	1.70481500254215	1	1	0.886032171949211	1	1	1
sp|P09211|GSTP1_HUMAN	FQDGDLTLYQSNTILR	FQDGDLTLYQSNTILR	942.478515625	2	1107.615723	1	1.51690447270419	1	1	0.830585011685696	1	1	1
sp|P09211|GSTP1_HUMAN	FQDGDLTLYQSNTILR	FQDGDLTLYQSNTILR	942.478515625	2	1208.66333	1	1.50911049031124	0.768574218807576	0.805473181673176	0.854424094901087	0.678829292607057	1	1
sp|P09211|GSTP1_HUMAN	FQDGDLTLYQSNTILR	FQDGDLTLYQSNTILR	942.478515625	2	1321.747437	1	1.40020604823024	0.481843465550518	0.880864241987021	0.683887454680354	0.918890604711662	1	1
sp|P09211|GSTP1_HUMAN	FQDGDLTLYQSNTILR	FQDGDLTLYQSNTILR	942.478515625	2	1436.774414	1	1.12787242413052	0	0.50000024671101	0.0210060779698221	0.1	1	1
sp|P09211|GSTP1_HUMAN	FQDGDLTLYQSNTILR	FQDGDLTLYQSNTILR	942.478515625	2	1493.795776	1	1.24898108745945	0.101599015634028	0.880864241987021	0.441064451432627	0.918890604711662	1	1
sp|P09211|GSTP1_HUMAN	FQDGD[KXX]LTLYQSNTILR	FQDGDLTLYQSNTILR	641.306762695313	3	502.3347473	1	1.42170347013763	1	1	0.755662095628734	1	1	1
sp|P09211|GSTP1_HUMAN	FQDGD[KXX]LTLYQSNTILR	FQDGDLTLYQSNTILR	641.306762695313	3	616.3776855	1	1.43580320044126	1	1	0.835382174787839	1	1	1
sp|P09211|GSTP1_HUMAN	FQDGD[KXX]LTLYQSNTILR	FQDGDLTLYQSNTILR	641.306762695313	3	703.409729	1	1.45663756903339	1	1	0.945170702124669	1	1	1
sp|P09211|GSTP1_HUMAN	FQDGD[KXX]LTLYQSNTILR	FQDGDLTLYQSNTILR	641.306762695313	3	831.4682617	1	1.33025225590896	1	1	0.931640753943706	1	1	1
sp|P09211|GSTP1_HUMAN	FQDGD[KXX]LTLYQSNTILR	FQDGDLTLYQSNTILR	641.306762695313	3	994.5316162	1	1.24050814610479	0.667604442663856	0.967363469866773	0.890363723343442	1	1	1
sp|P09211|GSTP1_HUMAN	FQDGD[KXX]LTLYQSNTILR	FQDGDLTLYQSNTILR	641.306762695313	3	1107.615723	1	1.52787568436298	0.0374857307092329	0.134616282067982	0.539368728360186	0.0299146745237716	1	1
sp|P09211|GSTP1_HUMAN	PPY[Dhy]TVVYFPVR	PPYTVVYFPVR	660.360961914063	2	681.3718872	1	1.30376753364745	0.81532818414215	0.967363469866773	0.9075391111213	1	1	1
sp|P09211|GSTP1_HUMAN	PPY[Dhy]TVVYFPVR	PPYTVVYFPVR	660.360961914063	2	780.4403076	1	1.28290867760677	0.989002234129753	1	0.928464722404451	1	1	1
sp|P09211|GSTP1_HUMAN	PPY[Dhy]TVVYFPVR	PPYTVVYFPVR	660.360961914063	2	802.4133911	1	1	0	1E-05	0.01	0.001	1	1
sp|P09211|GSTP1_HUMAN	PPY[Dhy]TVVYFPVR	PPYTVVYFPVR	660.360961914063	2	879.508728	1	1.42957172009019	1	1	0.889017467153494	1	1	1
sp|P09211|GSTP1_HUMAN	PPY[Dhy]TVVYFPVR	PPYTVVYFPVR	660.360961914063	2	980.5563965	1	1.34684359926493	1	1	0.927319312982202	1	1	1
sp|P09211|GSTP1_HUMAN	PPY[Dhy]TVVYFPVR	PPYTVVYFPVR	660.360961914063	2	1046.534546	1	1	0	1E-05	0.01	0.001	1	1
sp|P09211|GSTP1_HUMAN	TLGLYGKDQQEAALVDMVNDGVEDLR	TLGLYGKDQQEAALVDMVNDGVEDLR	950.471069335938	3	1016.500732	1	1.69604978171012	0.868425018395753	0.601688945644008	0.65243052922809	0.297749093162794	1	1
sp|P09211|GSTP1_HUMAN	TLGLYGKDQQEAALVDMVNDGVEDLR	TLGLYGKDQQEAALVDMVNDGVEDLR	950.471069335938	3	1147.54126	1	1.58184077506713	0.0519021130743778	0.136198549432896	0.514042326069866	0.0297749093162794	1	1
sp|P09211|GSTP1_HUMAN	TLGLYGKDQQEAALVDMVNDGVEDLR	TLGLYGKDQQEAALVDMVNDGVEDLR	950.471069335938	3	1262.568115	1	1.60453913743898	0.904884288005103	0.880652094550904	0.771898173623283	0.917667201844785	1	1
sp|P09211|GSTP1_HUMAN	TLGLYGKDQQEAALVDMVNDGVEDLR	TLGLYGKDQQEAALVDMVNDGVEDLR	950.471069335938	3	1361.636597	1	1.83474514679114	0.198466979233577	0.306947220979511	0.548154017632049	0.0677190585488605	1	1
sp|P09211|GSTP1_HUMAN	TLGLYGKDQQEAALVDMVNDGVEDLR	TLGLYGKDQQEAALVDMVNDGVEDLR	950.471069335938	3	1375.685181	1	1.19606840505246	0.00376728272568886	0.500099263304449	0.0160542772311732	0.1	1	1
sp|P09211|GSTP1_HUMAN	TLGLYGKDQQEAALVDMVNDGVEDLR	TLGLYGKDQQEAALVDMVNDGVEDLR	950.471069335938	3	1488.769287	1	2.16493461044072	1	0.804735763469872	0.0143035192044095	0.677190585488605	1	1
sp|P09382|LEG1_HUMAN	DSNN[dAm]LC[CAM]LHFNPR	DSNNLCLHFNPR	490.557861328125	3	533.2830811	1	3.22973227378548	-1	1	0.907663463596503	1	1	1
sp|P09382|LEG1_HUMAN	DSNN[dAm]LC[CAM]LHFNPR	DSNNLCLHFNPR	490.557861328125	3	670.34198	1	3.4482772759886	-1	0.634616035356972	0.911933477251822	0.299146745237716	1	1
sp|P09382|LEG1_HUMAN	DSNN[dAm]LC[CAM]LHFNPR	DSNNLCLHFNPR	490.557861328125	3	943.456665	1	3.6674201978409	-1	1	0.847445891624465	1	1	1
sp|P09382|LEG1_HUMAN	DSNN[dAm]LC[CAM]LHFNPR	DSNNLCLHFNPR	490.557861328125	3	1056.540771	1	4.93589850263934	-1	0.805473181673176	0.216040544715933	0.678829292607057	1	1
sp|P09382|LEG1_HUMAN	DSNN[dAm]LC[CAM]LHFNPR	DSNNLCLHFNPR	490.557861328125	3	1153.557129	1	1	0	1E-05	0.01	0.001	1	1
sp|P09382|LEG1_HUMAN	DSNN[dAm]LC[CAM]LHFNPR	DSNNLCLHFNPR	490.557861328125	3	1267.600098	1	1	0	1E-05	0.01	0.001	1	1
sp|P09382|LEG1_HUMAN	FNAHGDANTIVC[CAM]NSK	FNAHGDANTIVCNSK	549.922973632813	3	607.2868042	1	3.30519148433601	-1	1	0.973355807026693	1	1	1
sp|P09382|LEG1_HUMAN	FNAHGDANTIVC[CAM]NSK	FNAHGDANTIVCNSK	549.922973632813	3	720.3709106	1	3.57902306593046	-1	0.967701853720751	0.873969697920618	1	1	1
sp|P09382|LEG1_HUMAN	FNAHGDANTIVC[CAM]NSK	FNAHGDANTIVCNSK	549.922973632813	3	821.4185791	1	2.84370655483687	-1	0.524478301991033	0.57993118730199	0.1	1	1
sp|P09382|LEG1_HUMAN	FNAHGDANTIVC[CAM]NSK	FNAHGDANTIVCNSK	549.922973632813	3	827.3430786	1	3.34297352436093	-1	1	0.86928303889244	1	1	1
sp|P09382|LEG1_HUMAN	FNAHGDANTIVC[CAM]NSK	FNAHGDANTIVCNSK	549.922973632813	3	928.3907471	1	3.53548097777667	-1	1	0.897397729865849	1	1	1
sp|P09382|LEG1_HUMAN	FNAHGDANTIVC[CAM]NSK	FNAHGDANTIVCNSK	549.922973632813	3	1041.474854	1	1	0	1E-05	0.01	0.001	1	1
sp|P09382|LEG1_HUMAN	LNLEAINYMAADGDFK	LNLEAINYMAADGDFK	892.929809570313	2	931.4883423	1	3.77473009093296	-0.495773576420144	0.0242737912615711	0.0180924469049431	0.01	1	1
sp|P09382|LEG1_HUMAN	LNLEAINYMAADGDFK	LNLEAINYMAADGDFK	892.929809570313	2	1017.434631	1	3.13195209640753	-0.999899133099991	0.912950240830153	0.731084939636548	0.917667201844785	1	1
sp|P09382|LEG1_HUMAN	LNLEAINYMAADGDFK	LNLEAINYMAADGDFK	892.929809570313	2	1131.477539	1	3.02153659554315	-1	0.912950240830153	0.849945518738764	0.917667201844785	1	1
sp|P09382|LEG1_HUMAN	LNLEAINYMAADGDFK	LNLEAINYMAADGDFK	892.929809570313	2	1244.561646	1	2.71970379242718	-1	0.967701853720751	0.734645877696867	1	1	1
sp|P09382|LEG1_HUMAN	LNLEAINYMAADGDFK	LNLEAINYMAADGDFK	892.929809570313	2	1315.598755	1	2.91026985140509	-1	0.935065323587524	0.759935275945141	1	1	1
sp|P09382|LEG1_HUMAN	LNLEAINYMAADGDFK	LNLEAINYMAADGDFK	892.929809570313	2	1557.725342	1	2.66889196258319	-0.7915260029768	0.158884826618543	0.0477171647640612	0.0299146745237716	1	1
sp|P09382|LEG1_HUMAN	S[Dhy]FVLNLGK	SFVLNLGK	430.255432128906	2	316.1655579	1	1	0	1E-05	0.01	0.001	1	1
sp|P09382|LEG1_HUMAN	S[Dhy]FVLNLGK	SFVLNLGK	430.255432128906	2	317.2183228	1	2.95720689306931	-1	0.913500772120248	0.892029509611706	0.918890604711662	1	1
sp|P09382|LEG1_HUMAN	S[Dhy]FVLNLGK	SFVLNLGK	430.255432128906	2	544.3453369	1	3.30770602084806	-1	1	0.985273439334376	1	1	1
sp|P09382|LEG1_HUMAN	S[Dhy]FVLNLGK	SFVLNLGK	430.255432128906	2	643.4137573	1	3.43740344453833	-1	1	1	1	1	1
sp|P09382|LEG1_HUMAN	S[Dhy]FVLNLGK	SFVLNLGK	430.255432128906	2	713.3980713	1	100	0.0511295682016098	1E-05	0.819801103822821	0.001	1	1
sp|P09382|LEG1_HUMAN	S[Dhy]FVLNLGK	SFVLNLGK	430.255432128906	2	790.4821777	1	1	0	1E-05	0.01	0.001	1	1
sp|P09382|LEG1_HUMAN	[1Ac]-AC[CAM]GLVASNLNLKPGEC[CAM]LR	ACGLVASNLNLKPGECLR	672.011779785156	3	731.3504639	1	3.4372225688564	-1	1	0.999825590334223	1	1	1
sp|P09382|LEG1_HUMAN	[1Ac]-AC[CAM]GLVASNLNLKPGEC[CAM]LR	ACGLVASNLNLKPGECLR	672.011779785156	3	859.4454346	1	3.42552882125833	-1	1	0.945399275709349	1	1	1
sp|P09382|LEG1_HUMAN	[1Ac]-AC[CAM]GLVASNLNLKPGEC[CAM]LR	ACGLVASNLNLKPGECLR	672.011779785156	3	928.4556885	1	1	0	1E-05	0.01	0.001	1	1
sp|P09382|LEG1_HUMAN	[1Ac]-AC[CAM]GLVASNLNLKPGEC[CAM]LR	ACGLVASNLNLKPGECLR	672.011779785156	3	1086.572388	1	3.29282603975013	-1	1	0.926997239179935	1	1	1
sp|P09382|LEG1_HUMAN	[1Ac]-AC[CAM]GLVASNLNLKPGEC[CAM]LR	ACGLVASNLNLKPGECLR	672.011779785156	3	1155.582642	1	1	0	1E-05	0.01	0.001	1	1
sp|P09382|LEG1_HUMAN	[1Ac]-AC[CAM]GLVASNLNLKPGEC[CAM]LR	ACGLVASNLNLKPGECLR	672.011779785156	3	1570.837036	1	1	0	1E-05	0.01	0.001	1	1
sp|P09382|LEG1_HUMAN	[CRM]-AC[CAM]GLVASNLNLKPGEC[CAM]LR	ACGLVASNLNLKPGECLR	672.343566894531	3	731.3504639	1	3.4372225688564	-1	1	0.999825590334223	1	1	1
sp|P09382|LEG1_HUMAN	[CRM]-AC[CAM]GLVASNLNLKPGEC[CAM]LR	ACGLVASNLNLKPGECLR	672.343566894531	3	859.4454346	1	3.42552882125833	-1	1	0.945399275709349	1	1	1
sp|P09382|LEG1_HUMAN	[CRM]-AC[CAM]GLVASNLNLKPGEC[CAM]LR	ACGLVASNLNLKPGECLR	672.343566894531	3	1086.572388	1	3.29282603975013	-1	1	0.926997239179935	1	1	1
sp|P09382|LEG1_HUMAN	[CRM]-AC[CAM]GLVASNLNLKPGEC[CAM]LR	ACGLVASNLNLKPGECLR	672.343566894531	3	1156.577881	1	1	0	1E-05	0.01	0.001	1	1
sp|P09382|LEG1_HUMAN	[CRM]-AC[CAM]GLVASNLNLKPGEC[CAM]LR	ACGLVASNLNLKPGECLR	672.343566894531	3	1471.768555	1	1	0	1E-05	0.01	0.001	1	1
sp|P09382|LEG1_HUMAN	[CRM]-AC[CAM]GLVASNLNLKPGEC[CAM]LR	ACGLVASNLNLKPGECLR	672.343566894531	3	1570.837036	1	1	0	1E-05	0.01	0.001	1	1
sp|P09429|HMGB1_HUMAN	KHPDASVNFSEFSK	KHPDASVNFSEFSK	531.594970703125	3	597.2878418	1	1.07552941294013	0.0140773906813117	0.967701853720751	0.887044560276515	1	1	1
sp|P09429|HMGB1_HUMAN	KHPDASVNFSEFSK	KHPDASVNFSEFSK	531.594970703125	3	636.3099976	1	1.07602831929941	0.141444542764352	1	0.844239992123862	1	1	1
sp|P09429|HMGB1_HUMAN	KHPDASVNFSEFSK	KHPDASVNFSEFSK	531.594970703125	3	735.378418	1	1.38815905220517	0	0.00010426330444927	0.71973535246234	0.01	1	1
sp|P09429|HMGB1_HUMAN	KHPDASVNFSEFSK	KHPDASVNFSEFSK	531.594970703125	3	744.3562622	1	1.00191251906698	0	1	0.855907986364997	1	1	1
sp|P09429|HMGB1_HUMAN	KHPDASVNFSEFSK	KHPDASVNFSEFSK	531.594970703125	3	849.4213257	1	3.80011491764724	-0.998425751113184	0.500099263304449	0.797156294102184	0.1	1	1
sp|P09429|HMGB1_HUMAN	KHPDASVNFSEFSK	KHPDASVNFSEFSK	531.594970703125	3	858.399231	1	1.01525393592709	0	1	0.885510995176466	1	1	1
sp|P09429|HMGB1_HUMAN	KHPDASVNFSEFSKK	KHPDASVNFSEFSKK	430.971771240234	4	509.308197	1	1.20765164666633	0.940805282980808	1	0.884212967373316	1	1	1
sp|P09429|HMGB1_HUMAN	KHPDASVNFSEFSKK	KHPDASVNFSEFSKK	430.971771240234	4	636.3099976	1	1.13820805965961	1	1	0.798321005919464	1	1	1
sp|P09429|HMGB1_HUMAN	KHPDASVNFSEFSKK	KHPDASVNFSEFSKK	430.971771240234	4	638.3508301	1	1.28723396291388	1	1	0.876009542390211	1	1	1
sp|P09429|HMGB1_HUMAN	KHPDASVNFSEFSKK	KHPDASVNFSEFSKK	430.971771240234	4	735.378418	1	1.28337622021554	0.920679184524316	1	0.692017788387066	1	1	1
sp|P09429|HMGB1_HUMAN	KHPDASVNFSEFSKK	KHPDASVNFSEFSKK	430.971771240234	4	872.4512329	1	1.12656050232012	0.0755856915616676	0.967363469866773	0.651719661765104	1	1	1
sp|P09429|HMGB1_HUMAN	KHPDASVNFSEFSKK	KHPDASVNFSEFSKK	430.971771240234	4	860.9362793	2	1	0	1E-05	0.01	0.001	1	1
sp|P09429|HMGB1_HUMAN	KHPDASVN[Dea]FSEFSK	KHPDASVNFSEFSK	531.922973632813	3	597.2878418	1	1.05051218829438	0	0.913500772120248	0.884889448053658	0.918890604711662	1	1
sp|P09429|HMGB1_HUMAN	KHPDASVN[Dea]FSEFSK	KHPDASVNFSEFSK	531.922973632813	3	636.3099976	1	1.10093807496001	0.634309874595791	1	0.844239992123862	1	1	1
sp|P09429|HMGB1_HUMAN	KHPDASVN[Dea]FSEFSK	KHPDASVNFSEFSK	531.922973632813	3	735.378418	1	1.40289953062667	0	0.00010426330444927	0.71973535246234	0.01	1	1
sp|P09429|HMGB1_HUMAN	KHPDASVN[Dea]FSEFSK	KHPDASVNFSEFSK	531.922973632813	3	744.3562622	1	1.01443741985662	0	1	0.85912152425899	1	1	1
sp|P09429|HMGB1_HUMAN	KHPDASVN[Dea]FSEFSK	KHPDASVNFSEFSK	531.922973632813	3	958.4516602	1	3.13858544058114	0.00688282956544108	1E-05	0.01	0.01	1	1
sp|P09429|HMGB1_HUMAN	KHPDASVN[Dea]FSEFSK	KHPDASVNFSEFSK	531.922973632813	3	1116.520752	1	1.04304132780675	0	1E-05	0.01	0.01	1	1
sp|P09429|HMGB1_HUMAN	KHPDASVN[dAm]FSEFSKK	KHPDASVNFSEFSKK	426.715148925781	4	509.308197	1	1.23532699536775	0.874429192540666	1	0.884212967373316	1	1	1
sp|P09429|HMGB1_HUMAN	KHPDASVN[dAm]FSEFSKK	KHPDASVNFSEFSKK	426.715148925781	4	636.3099976	1	1.13820805965961	1	1	0.798321005919464	1	1	1
sp|P09429|HMGB1_HUMAN	KHPDASVN[dAm]FSEFSKK	KHPDASVNFSEFSKK	426.715148925781	4	638.3508301	1	1.28723396291388	1	1	0.876009542390211	1	1	1
sp|P09429|HMGB1_HUMAN	KHPDASVN[dAm]FSEFSKK	KHPDASVNFSEFSKK	426.715148925781	4	725.3828125	1	1.20637439351086	0.994094753390028	1	0.905341086881891	1	1	1
sp|P09429|HMGB1_HUMAN	KHPDASVN[dAm]FSEFSKK	KHPDASVNFSEFSKK	426.715148925781	4	735.378418	1	1.26195775752246	0.98317254223966	1	0.687338560204959	1	1	1
sp|P09429|HMGB1_HUMAN	KHPDASVN[dAm]FSEFSKK	KHPDASVNFSEFSKK	426.715148925781	4	852.4230347	2	1	0	1E-05	0.01	0.001	1	1
sp|P09429|HMGB1_HUMAN	KLGEMWNNTAADDKQPYEK	KLGEMWNNTAADDKQPYEK	560.267822265625	4	745.3701782	1	2.28813443111402	0.234522709800529	0.500005	0.769007547175018	0.1	1	1
sp|P09429|HMGB1_HUMAN	KLGEMWNNTAADDKQPYEK	KLGEMWNNTAADDKQPYEK	560.267822265625	4	859.4130859	1	2.25338282447552	0.0869733152271028	0.500005	0.5336953066743	0.1	1	1
sp|P09429|HMGB1_HUMAN	KLGEMWNNTAADDKQPYEK	KLGEMWNNTAADDKQPYEK	560.267822265625	4	1093.515991	1	2.19312522484723	0.0768780680469206	0.500005	0.625160867338072	0.1	1	1
sp|P09429|HMGB1_HUMAN	KLGEMWNNTAADDKQPYEK	KLGEMWNNTAADDKQPYEK	560.267822265625	4	1145.540771	1	15.1675895442685	0.976669076908691	0.0244833019910334	0.01	0.001	1	1
sp|P09429|HMGB1_HUMAN	KLGEMWNNTAADDKQPYEK	KLGEMWNNTAADDKQPYEK	560.267822265625	4	1379.643799	1	6.22222377477008	-0.0494741822841445	1E-05	0.01	0.001	1	1
sp|P09429|HMGB1_HUMAN	KLGEMWNNTAADDKQPYEK	KLGEMWNNTAADDKQPYEK	560.267822265625	4	1493.686646	1	9.8379620304697	-0.05045979556877	1E-05	0.01	0.001	1	1
sp|P09429|HMGB1_HUMAN	LGEMWNNTAADDKQPYEK	LGEMWNNTAADDKQPYEK	703.98974609375	3	792.4250488	1	1.0146587576709	0	0.967701853720751	0.0814300467965613	1	1	1
sp|P09429|HMGB1_HUMAN	LGEMWNNTAADDKQPYEK	LGEMWNNTAADDKQPYEK	703.98974609375	3	907.4519653	1	1.2122419173472	0	1E-05	0.403002281232399	0.01	1	1
sp|P09429|HMGB1_HUMAN	LGEMWNNTAADDKQPYEK	LGEMWNNTAADDKQPYEK	703.98974609375	3	1093.515991	1	1.11234307521112	-0.166592217587394	1	0.510499231211846	1	1	1
sp|P09429|HMGB1_HUMAN	LGEMWNNTAADDKQPYEK	LGEMWNNTAADDKQPYEK	703.98974609375	3	1164.553101	1	1.01247827570953	0	0.634616035356972	0.34956358673079	0.299146745237716	1	1
sp|P09429|HMGB1_HUMAN	LGEMWNNTAADDKQPYEK	LGEMWNNTAADDKQPYEK	703.98974609375	3	1493.686646	1	1.09892127913075	-0.00786204442863738	0.826451012950401	0.013733603598632	0.843235770027213	1	1
sp|P09429|HMGB1_HUMAN	LGEMWNNTAADDKQPYEK	LGEMWNNTAADDKQPYEK	703.98974609375	3	905.9068604	2	1.11463319017214	0.0126607220992937	0.772437617190623	0.281624754144034	0.677190585488605	1	1
sp|P09493|TPM1_HUMAN	HIAEDADRKYEEVAR	HIAEDADRKYEEVAR	451.226135253906	4	603.3096924	1	1.55558337277377	0	5.24671101007233E-06	0.0502979607404938	0.01	1	1
sp|P09493|TPM1_HUMAN	HIAEDADRKYEEVAR	HIAEDADRKYEEVAR	451.226135253906	4	766.3729858	1	17.527803872879	-0.056854448181482	1E-05	0.0118029564246109	0.01	1	1
sp|P09493|TPM1_HUMAN	HIAEDADRKYEEVAR	HIAEDADRKYEEVAR	451.226135253906	4	908.4220581	1	1.34134872198173	0	1E-05	0.01	0.01	1	1
sp|P09493|TPM1_HUMAN	HIAEDADRKYEEVAR	HIAEDADRKYEEVAR	451.226135253906	4	1050.569092	1	47.1643452381769	-1	0.500099263304449	0.0162714468080388	0.01	1	1
sp|P09493|TPM1_HUMAN	HIAEDADRKYEEVAR	HIAEDADRKYEEVAR	451.226135253906	4	1165.596069	1	1.5518554108605	0.0078702395608706	0.500005	0.01	0.1	1	1
sp|P09493|TPM1_HUMAN	HIAEDADRKYEEVAR	HIAEDADRKYEEVAR	451.226135253906	4	1236.633179	1	4.39977662520008	-0.0478926356869174	1E-05	0.01	0.001	1	1
sp|P09493|TPM1_HUMAN	HIAED[KXX]ADRKYEEVAR	HIAEDADRKYEEVAR	460.715118408203	4	766.3729858	1	1.15706951371487	0	0.500005	0.662399572222499	0.1	1	1
sp|P09493|TPM1_HUMAN	HIAED[KXX]ADRKYEEVAR	HIAEDADRKYEEVAR	460.715118408203	4	894.4679565	1	1.23115775519411	0	0.500005	0.131416407850825	0.1	1	1
sp|P09493|TPM1_HUMAN	HIAED[KXX]ADRKYEEVAR	HIAEDADRKYEEVAR	460.715118408203	4	1050.569092	1	7.13103462237514	-0.31867080840882	0.00221145763891893	0.01	0.01	1	1
sp|P09493|TPM1_HUMAN	HIAED[KXX]ADRKYEEVAR	HIAEDADRKYEEVAR	460.715118408203	4	1074.4729	1	1.03264037561245	0	0.467701853721101	0.01	0.1	1	1
sp|P09493|TPM1_HUMAN	HIAED[KXX]ADRKYEEVAR	HIAEDADRKYEEVAR	460.715118408203	4	1165.596069	1	4.3992456343723	-0.0478918898628369	1E-05	0.01	0.001	1	1
sp|P09493|TPM1_HUMAN	HIAED[KXX]ADRKYEEVAR	HIAEDADRKYEEVAR	460.715118408203	4	1236.633179	1	4.39977662520008	-0.0478926356869174	1E-05	0.01	0.001	1	1
sp|P09493|TPM1_HUMAN	HIAE[CAM]D[Dhy]ADRKYEEVAR	HIAEDADRKYEEVAR	460.978881835938	4	508.2514343	1	19.2994573608402	0.050956779954968	1E-05	0.01	0.001	1	1
sp|P09493|TPM1_HUMAN	HIAE[CAM]D[Dhy]ADRKYEEVAR	HIAEDADRKYEEVAR	460.978881835938	4	603.3096924	1	1.65465306658401	-1	1	0.852936108919247	1	1	1
sp|P09493|TPM1_HUMAN	HIAE[CAM]D[Dhy]ADRKYEEVAR	HIAEDADRKYEEVAR	460.978881835938	4	766.3729858	1	2.00305314904305	-1	1	0.772110345461748	1	1	1
sp|P09493|TPM1_HUMAN	HIAE[CAM]D[Dhy]ADRKYEEVAR	HIAEDADRKYEEVAR	460.978881835938	4	894.4679565	1	1.98482538912993	-1	1	0.501326964783643	1	1	1
sp|P09493|TPM1_HUMAN	HIAE[CAM]D[Dhy]ADRKYEEVAR	HIAEDADRKYEEVAR	460.978881835938	4	1236.633179	1	1	0	1E-05	0.01	0.001	1	1
sp|P09493|TPM1_HUMAN	HIAE[CAM]D[Dhy]ADRKYEEVAR	HIAEDADRKYEEVAR	460.978881835938	4	525.788147	2	1.94547376193503	-1	1	0.768752201173472	1	1	1
sp|P09493|TPM1_HUMAN	KLVIIESDLER	KLVIIESDLER	438.925750732422	3	417.2456055	1	2.23517634517963	-1	0.967701853720751	0.889783055354356	1	1	1
sp|P09493|TPM1_HUMAN	KLVIIESDLER	KLVIIESDLER	438.925750732422	3	454.3387756	1	2.40723682845465	-1	1	0.944646618895793	1	1	1
sp|P09493|TPM1_HUMAN	KLVIIESDLER	KLVIIESDLER	438.925750732422	3	532.272522	1	1.64034739843204	-0.0796283396551281	0.134086355227706	0.770255816143218	0.0297749093162794	1	1
sp|P09493|TPM1_HUMAN	KLVIIESDLER	KLVIIESDLER	438.925750732422	3	567.4228516	1	2.31553113862274	-1	1	0.912655125996427	1	1	1
sp|P09493|TPM1_HUMAN	KLVIIESDLER	KLVIIESDLER	438.925750732422	3	619.3045654	1	46.8451022193054	-0.0511029950232724	1E-05	0.0144345302534176	0.001	1	1
sp|P09493|TPM1_HUMAN	KLVIIESDLER	KLVIIESDLER	438.925750732422	3	696.4654541	1	2.70542374628112	-1	1	0.599089120548414	1	1	1
sp|P09493|TPM1_HUMAN	KLVIIES[Dhy]DLER	KLVIIESDLER	432.922241210938	3	417.2456055	1	2.23517634517963	-1	0.967701853720751	0.889783055354356	1	1	1
sp|P09493|TPM1_HUMAN	KLVIIES[Dhy]DLER	KLVIIESDLER	432.922241210938	3	454.3387756	1	2.40723682845465	-1	1	0.944646618895793	1	1	1
sp|P09493|TPM1_HUMAN	KLVIIES[Dhy]DLER	KLVIIESDLER	432.922241210938	3	532.272522	1	1.64034739843204	-0.0796283396551281	0.134086355227706	0.770255816143218	0.0297749093162794	1	1
sp|P09493|TPM1_HUMAN	KLVIIES[Dhy]DLER	KLVIIESDLER	432.922241210938	3	567.4228516	1	2.31553113862274	-1	1	0.912655125996427	1	1	1
sp|P09493|TPM1_HUMAN	KLVIIES[Dhy]DLER	KLVIIESDLER	432.922241210938	3	696.4654541	1	2.70542374628112	-1	1	0.599089120548414	1	1	1
sp|P09493|TPM1_HUMAN	KLVIIES[Dhy]DLER	KLVIIESDLER	432.922241210938	3	348.7363586	2	2.01841131188634	-1	1	0.0905827102041211	1	1	1
sp|P09496|CLCA_HUMAN	AAEEAFVNDIDESSPGTEWER	AAEEAFVNDIDESSPGTEWER	784.680236816406	3	874.4053345	1	2.71591358373787	-1	1	0.944610815476284	1	1	1
sp|P09496|CLCA_HUMAN	AAEEAFVNDIDESSPGTEWER	AAEEAFVNDIDESSPGTEWER	784.680236816406	3	961.4373779	1	2.50849293947163	-1	0.967363469866773	0.790393515031177	1	1	1
sp|P09496|CLCA_HUMAN	AAEEAFVNDIDESSPGTEWER	AAEEAFVNDIDESSPGTEWER	784.680236816406	3	1048.46936	1	1.79726857485691	-0.990896908996833	0.967363469866773	0.770353839267236	1	1	1
sp|P09496|CLCA_HUMAN	AAEEAFVNDIDESSPGTEWER	AAEEAFVNDIDESSPGTEWER	784.680236816406	3	1060.494507	1	1	0	1E-05	0.01	0.001	1	1
sp|P09496|CLCA_HUMAN	AAEEAFVNDIDESSPGTEWER	AAEEAFVNDIDESSPGTEWER	784.680236816406	3	1177.511963	1	3.09278884466857	-0.244877041648841	0.467368469866773	0.493366221952946	0.1	1	1
sp|P09496|CLCA_HUMAN	AAEEAFVNDIDESSPGTEWER	AAEEAFVNDIDESSPGTEWER	784.680236816406	3	1292.53894	1	2.87649332204157	-1	1	0.759611645647684	1	1	1
sp|P09496|CLCA_HUMAN	AAEEAFVN[Dea]DIDESSPGTEWER	AAEEAFVNDIDESSPGTEWER	785.008239746094	3	833.3675537	1	1	0	1E-05	0.01	0.001	1	1
sp|P09496|CLCA_HUMAN	AAEEAFVN[Dea]DIDESSPGTEWER	AAEEAFVNDIDESSPGTEWER	785.008239746094	3	874.4053345	1	2.71591358373787	-1	1	0.944610815476284	1	1	1
sp|P09496|CLCA_HUMAN	AAEEAFVN[Dea]DIDESSPGTEWER	AAEEAFVNDIDESSPGTEWER	785.008239746094	3	961.4373779	1	2.50849293947163	-1	0.967363469866773	0.790393515031177	1	1	1
sp|P09496|CLCA_HUMAN	AAEEAFVN[Dea]DIDESSPGTEWER	AAEEAFVNDIDESSPGTEWER	785.008239746094	3	1048.46936	1	1.79726857485691	-0.990896908996833	0.967363469866773	0.770353839267236	1	1	1
sp|P09496|CLCA_HUMAN	AAEEAFVN[Dea]DIDESSPGTEWER	AAEEAFVNDIDESSPGTEWER	785.008239746094	3	1177.511963	1	3.12190420366747	-0.236252153756004	0.412955240830153	0.50287264286669	0.0917667201844785	1	1
sp|P09496|CLCA_HUMAN	AAEEAFVN[Dea]DIDESSPGTEWER	AAEEAFVNDIDESSPGTEWER	785.008239746094	3	1292.53894	1	2.87649332204157	-1	1	0.759611645647684	1	1	1
sp|P09496|CLCA_HUMAN	C[CAM]YSLEQAAEEAFVNDIDESSPGTEWER	CYSLEQAAEEAFVNDIDESSPGTEWER	783.83984375	4	874.4053345	1	2.68444167252518	-1	1	0.944004902206258	1	1	1
sp|P09496|CLCA_HUMAN	C[CAM]YSLEQAAEEAFVNDIDESSPGTEWER	CYSLEQAAEEAFVNDIDESSPGTEWER	783.83984375	4	961.4373779	1	2.50849293947163	-1	0.967363469866773	0.790393515031177	1	1	1
sp|P09496|CLCA_HUMAN	C[CAM]YSLEQAAEEAFVNDIDESSPGTEWER	CYSLEQAAEEAFVNDIDESSPGTEWER	783.83984375	4	1048.46936	1	1.79726857485691	-0.990896908996833	0.967363469866773	0.770353839267236	1	1	1
sp|P09496|CLCA_HUMAN	C[CAM]YSLEQAAEEAFVNDIDESSPGTEWER	CYSLEQAAEEAFVNDIDESSPGTEWER	783.83984375	4	1177.511963	1	3.09278884466857	-0.244877041648841	0.467368469866773	0.493366221952946	0.1	1	1
sp|P09496|CLCA_HUMAN	C[CAM]YSLEQAAEEAFVNDIDESSPGTEWER	CYSLEQAAEEAFVNDIDESSPGTEWER	783.83984375	4	1292.53894	1	2.87649332204157	-1	1	0.759611645647684	1	1	1
sp|P09496|CLCA_HUMAN	C[CAM]YSLEQAAEEAFVNDIDESSPGTEWER	CYSLEQAAEEAFVNDIDESSPGTEWER	783.83984375	4	1520.649902	1	1	0	1E-05	0.01	0.001	1	1
sp|P09496|CLCA_HUMAN	ELEEWYAR	ELEEWYAR	548.258911132813	2	246.1560669	1	2.70526345983053	-0.992708954871604	0.804735763469872	0.754926397307809	0.677190585488605	1	1
sp|P09496|CLCA_HUMAN	ELEEWYAR	ELEEWYAR	548.258911132813	2	372.1765137	1	3.18821247313352	-0.149740163090385	2.46846029426555E-07	0.0520037273001573	0.01	1	1
sp|P09496|CLCA_HUMAN	ELEEWYAR	ELEEWYAR	548.258911132813	2	409.2193909	1	3.07535968353138	-1	1	0.875682844720692	1	1	1
sp|P09496|CLCA_HUMAN	ELEEWYAR	ELEEWYAR	548.258911132813	2	595.2987061	1	2.62947540830546	-1	1	0.883097424038776	1	1	1
sp|P09496|CLCA_HUMAN	ELEEWYAR	ELEEWYAR	548.258911132813	2	724.3413086	1	3.20621077418513	-0.958406021069832	0.329214065460906	0.856326612183713	0.0677190585488605	1	1
sp|P09496|CLCA_HUMAN	ELEEWYAR	ELEEWYAR	548.258911132813	2	853.3839111	1	2.82523966911006	-1	1	0.867089421782689	1	1	1
sp|P09497|CLCB_HUMAN	DLEEWNQR	DLEEWNQR	545.251647949219	2	358.1608887	1	3.76184667474883	-0.123715167440261	5.24671101007233E-06	0.0532337239005141	0.01	1	1
sp|P09497|CLCB_HUMAN	DLEEWNQR	DLEEWNQR	545.251647949219	2	603.2997437	1	100	-1	0.500005	0.69539225608645	0.01	1	1
sp|P09497|CLCB_HUMAN	DLEEWNQR	DLEEWNQR	545.251647949219	2	732.3423462	1	4.52786512509161	-0.874850417785657	0.467368469866773	0.754740848163428	0.1	1	1
sp|P09497|CLCB_HUMAN	DLEEWNQR	DLEEWNQR	545.251647949219	2	861.3849487	1	46.8074946513547	-1	0.304740763469872	0.80127715535444	0.00677190585488605	1	1
sp|P09497|CLCB_HUMAN	DLEEWNQR	DLEEWNQR	545.251647949219	2	974.4689941	1	14.2579120130025	0.147453942774201	1E-05	0.01	0.001	1	1
sp|P09497|CLCB_HUMAN	DLEEWNQR	DLEEWNQR	545.251647949219	2	431.196106	2	1.43130482731132	-0.0107617513671469	0.304740763469872	0.01	0.0677190585488605	1	1
sp|P09497|CLCB_HUMAN	VAQLC[CAM]DFNPK	VAQLCDFNPK	596.294982910156	2	620.303833	1	1.31838514692228	-0.0211168748077707	0.500000000135019	0.632686647134111	0.1	1	1
sp|P09497|CLCB_HUMAN	VAQLC[CAM]DFNPK	VAQLCDFNPK	596.294982910156	2	780.3344727	1	4.23856130893079	-0.917690511397944	0.500005	0.876030816523947	0.1	1	1
sp|P09497|CLCB_HUMAN	VAQLC[CAM]DFNPK	VAQLCDFNPK	596.294982910156	2	893.4185791	1	3.7153079617578	-0.830561289158684	0.500005	0.867075205976608	0.1	1	1
sp|P09497|CLCB_HUMAN	VAQLC[CAM]DFNPK	VAQLCDFNPK	596.294982910156	2	948.4243774	1	1.0050732005201	0	1E-05	0.01	0.01	1	1
sp|P09497|CLCB_HUMAN	VAQLC[CAM]DFNPK	VAQLCDFNPK	596.294982910156	2	1021.477112	1	3.52838413201912	-0.826354399741779	0.500005	0.591948643374266	0.1	1	1
sp|P09497|CLCB_HUMAN	VAQLC[CAM]DFNPK	VAQLCDFNPK	596.294982910156	2	1092.514282	1	4.28210431455964	-0.872120728411201	0.412955240830153	0.132046436702032	0.0917667201844785	1	1
sp|P09497|CLCB_HUMAN	VAQ[Dea]LC[CAM]DFNPK	VAQLCDFNPK	596.786987304688	2	171.1128082	1	2.4243033931745	-0.498488566079475	0.467368469866773	0.196092181189021	0.1	1	1
sp|P09497|CLCB_HUMAN	VAQ[Dea]LC[CAM]DFNPK	VAQLCDFNPK	596.786987304688	2	244.1655731	1	1.84425213942367	-1	1	0.771585107250599	1	1	1
sp|P09497|CLCB_HUMAN	VAQ[Dea]LC[CAM]DFNPK	VAQLCDFNPK	596.786987304688	2	505.2769165	1	2.54335440289892	-0.959368290875527	0.491841771857807	0.582907399287827	0.1	1	1
sp|P09497|CLCB_HUMAN	VAQ[Dea]LC[CAM]DFNPK	VAQLCDFNPK	596.786987304688	2	620.303833	1	2.42020601016398	-1	1	0.632686647134111	1	1	1
sp|P09497|CLCB_HUMAN	VAQ[Dea]LC[CAM]DFNPK	VAQLCDFNPK	596.786987304688	2	780.3344727	1	2.30760338107021	-1	1	0.876030816523947	1	1	1
sp|P09497|CLCB_HUMAN	VAQ[Dea]LC[CAM]DFNPK	VAQLCDFNPK	596.786987304688	2	893.4185791	1	1.99536868405714	-1	1	0.867075205976608	1	1	1
sp|P09651|ROA1_HUMAN	DYFEQYGK	DYFEQYGK	525.232360839844	2	367.1976013	1	1.00350734098351	0	0.967701853720751	0.675980948296511	1	1	1
sp|P09651|ROA1_HUMAN	DYFEQYGK	DYFEQYGK	525.232360839844	2	495.2561646	1	1.23232193476179	0.0143831597380483	0.329741972934747	0.442556061639567	0.0678829292607057	1	1
sp|P09651|ROA1_HUMAN	DYFEQYGK	DYFEQYGK	525.232360839844	2	624.2987671	1	1.0923288536092	-0.0727305033352741	1	0.747804683093874	1	1	1
sp|P09651|ROA1_HUMAN	DYFEQYGK	DYFEQYGK	525.232360839844	2	771.3671875	1	1.15567387847645	-0.279110061022286	1	0.888472667001726	1	1	1
sp|P09651|ROA1_HUMAN	DYFEQYGK	DYFEQYGK	525.232360839844	2	386.1872253	2	1.4062088306425	-0.00942801880600439	0.133992091923257	0.0305600641605307	0.0297749093162794	1	1
sp|P09651|ROA1_HUMAN	DYFEQYGK	DYFEQYGK	525.232360839844	2	516.2271118	2	1	0	1E-05	0.01	0.001	1	1
sp|P09651|ROA1_HUMAN	GFGFVTYATVEEVDAAMNARPHK	GFGFVTYATVEEVDAAMNARPHK	628.308776855469	4	722.4056396	1	1.70862716141004	0.972739291662626	0.804735763469872	0.743539491272107	0.677190585488605	1	1
sp|P09651|ROA1_HUMAN	GFGFVTYATVEEVDAAMNARPHK	GFGFVTYATVEEVDAAMNARPHK	628.308776855469	4	843.4035645	1	45.8998918144489	0.49954650651925	5.0000003692814E-06	0.0229663328731215	0.001	1	1
sp|P09651|ROA1_HUMAN	GFGFVTYATVEEVDAAMNARPHK	GFGFVTYATVEEVDAAMNARPHK	628.308776855469	4	853.446106	1	2.27857321512563	0.635730449396549	0.413501018831258	0.756689608376143	0.0918890604711662	1	1
sp|P09651|ROA1_HUMAN	GFGFVTYATVEEVDAAMNARPHK	GFGFVTYATVEEVDAAMNARPHK	628.308776855469	4	924.4832153	1	1.5095509460723	0.0448637530894134	0.413049504134603	0.688647728422641	0.0917667201844785	1	1
sp|P09651|ROA1_HUMAN	GFGFVTYATVEEVDAAMNARPHK	GFGFVTYATVEEVDAAMNARPHK	628.308776855469	4	995.5203247	1	1.94961163057444	0.962897408975048	0.772437617190623	0.73206245556553	0.677190585488605	1	1
sp|P09651|ROA1_HUMAN	GFGFVTYATVEEVDAAMNARPHK	GFGFVTYATVEEVDAAMNARPHK	628.308776855469	4	1110.547241	1	1.83626577133718	0.996201277142661	0.967363469866773	0.731976688184291	1	1	1
sp|P09651|ROA1_HUMAN	IEVIEIMTDR	IEVIEIMTDR	609.823547363281	2	635.3181152	1	1.07666058669094	0.80241267672724	1	0.912272446004671	1	1	1
sp|P09651|ROA1_HUMAN	IEVIEIMTDR	IEVIEIMTDR	609.823547363281	2	697.4130859	1	1.20142842155791	0	1E-05	0.0333466679900538	0.01	1	1
sp|P09651|ROA1_HUMAN	IEVIEIMTDR	IEVIEIMTDR	609.823547363281	2	764.3607178	1	1.17111348561629	0.540809463104767	1	0.951187473828908	1	1	1
sp|P09651|ROA1_HUMAN	IEVIEIMTDR	IEVIEIMTDR	609.823547363281	2	877.4447632	1	1.14937070257674	0.891339451328919	1	0.947479416101744	1	1	1
sp|P09651|ROA1_HUMAN	IEVIEIMTDR	IEVIEIMTDR	609.823547363281	2	976.5131836	1	1.06311674312064	0.0338228133495847	1	0.953237380822143	1	1	1
sp|P09651|ROA1_HUMAN	IEVIEIMTDR	IEVIEIMTDR	609.823547363281	2	1105.555786	1	1.27775906213786	0.892350544405107	1	0.837582962424053	1	1	1
sp|P09651|ROA1_HUMAN	SSGPYGGGGQYFAKPR	SSGPYGGGGQYFAKPR	543.598693847656	3	618.3721924	1	1.01695536698062	-0.00360715785711235	1	0.949533574111285	1	1	1
sp|P09651|ROA1_HUMAN	SSGPYGGGGQYFAKPR	SSGPYGGGGQYFAKPR	543.598693847656	3	1011.416626	1	1	0	1E-05	0.01	0.001	1	1
sp|P09651|ROA1_HUMAN	SSGPYGGGGQYFAKPR	SSGPYGGGGQYFAKPR	543.598693847656	3	1080.558472	1	1.07584057650789	-0.0572979991459037	1	0.781852300310434	1	1	1
sp|P09651|ROA1_HUMAN	SSGPYGGGGQYFAKPR	SSGPYGGGGQYFAKPR	543.598693847656	3	1137.579956	1	1.13909283045076	-1	1	0.892185620215822	1	1	1
sp|P09651|ROA1_HUMAN	SSGPYGGGGQYFAKPR	SSGPYGGGGQYFAKPR	543.598693847656	3	1300.643311	1	1.0469732028429	0	0.967701853720751	0.734666555447588	1	1	1
sp|P09651|ROA1_HUMAN	SSGPYGGGGQYFAKPR	SSGPYGGGGQYFAKPR	543.598693847656	3	1454.717529	1	1	0	1E-05	0.01	0.001	1	1
sp|P09651|ROA1_HUMAN	S[Dhy]SGPYGGGGQYFAKPR	SSGPYGGGGQYFAKPR	537.59521484375	3	618.3721924	1	1.01695536698062	-0.00360715785711235	1	0.949533574111285	1	1	1
sp|P09651|ROA1_HUMAN	S[Dhy]SGPYGGGGQYFAKPR	SSGPYGGGGQYFAKPR	537.59521484375	3	781.4355469	1	1.07292760231947	-0.840074013858671	1	0.937200110840379	1	1	1
sp|P09651|ROA1_HUMAN	S[Dhy]SGPYGGGGQYFAKPR	SSGPYGGGGQYFAKPR	537.59521484375	3	830.3427734	1	37.1171341946988	0.0510852410820967	1E-05	0.01	0.001	1	1
sp|P09651|ROA1_HUMAN	S[Dhy]SGPYGGGGQYFAKPR	SSGPYGGGGQYFAKPR	537.59521484375	3	1137.579956	1	1.13909283045076	-1	1	0.892185620215822	1	1	1
sp|P09651|ROA1_HUMAN	S[Dhy]SGPYGGGGQYFAKPR	SSGPYGGGGQYFAKPR	537.59521484375	3	1300.643311	1	1.0469732028429	0	0.967701853720751	0.734666555447588	1	1	1
sp|P09651|ROA1_HUMAN	S[Dhy]SGPYGGGGQYFAKPR	SSGPYGGGGQYFAKPR	537.59521484375	3	1454.717529	1	1	0	1E-05	0.01	0.001	1	1
sp|P09651|ROA1_HUMAN	S[Dhy]S[Dhy]GPYGGGGQYFAKPR	SSGPYGGGGQYFAKPR	531.591674804688	3	618.3721924	1	1.01695536698062	-0.00360715785711235	1	0.949533574111285	1	1	1
sp|P09651|ROA1_HUMAN	S[Dhy]S[Dhy]GPYGGGGQYFAKPR	SSGPYGGGGQYFAKPR	531.591674804688	3	781.4355469	1	1.07292760231947	-0.840074013858671	1	0.937200110840379	1	1	1
sp|P09651|ROA1_HUMAN	S[Dhy]S[Dhy]GPYGGGGQYFAKPR	SSGPYGGGGQYFAKPR	531.591674804688	3	812.3322144	1	1	0	1E-05	0.01	0.001	1	1
sp|P09651|ROA1_HUMAN	S[Dhy]S[Dhy]GPYGGGGQYFAKPR	SSGPYGGGGQYFAKPR	531.591674804688	3	1300.643311	1	1.0469732028429	0	0.967701853720751	0.734666555447588	1	1	1
sp|P09651|ROA1_HUMAN	S[Dhy]S[Dhy]GPYGGGGQYFAKPR	SSGPYGGGGQYFAKPR	531.591674804688	3	1397.696045	1	1	0	1E-05	0.01	0.001	1	1
sp|P09651|ROA1_HUMAN	S[Dhy]S[Dhy]GPYGGGGQYFAKPR	SSGPYGGGGQYFAKPR	531.591674804688	3	1454.717529	1	1	0	1E-05	0.01	0.001	1	1
sp|P09972|ALDOC_HUMAN	ALQASALNAWR	ALQASALNAWR	600.827819824219	2	546.2783203	1	1.14626960514497	0.0951953042647817	0.912950240830153	0.158812614729911	0.917667201844785	1	1
sp|P09972|ALDOC_HUMAN	ALQASALNAWR	ALQASALNAWR	600.827819824219	2	659.3623657	1	1.05882050572585	0	0.329214065460906	0.117686517564061	0.0677190585488605	1	1
sp|P09972|ALDOC_HUMAN	ALQASALNAWR	ALQASALNAWR	600.827819824219	2	817.4315186	1	1.69457123197271	0.911277850021769	0.805473181673176	0.727202109289574	0.678829292607057	1	1
sp|P09972|ALDOC_HUMAN	ALQASALNAWR	ALQASALNAWR	600.827819824219	2	888.4686279	1	1.48329415654099	0.67645986586198	0.633987091923257	0.721828584946565	0.297749093162794	1	1
sp|P09972|ALDOC_HUMAN	ALQASALNAWR	ALQASALNAWR	600.827819824219	2	1016.527222	1	1.03349548794199	0	0.307654925592187	0.0666710792012864	0.0678829292607057	1	1
sp|P09972|ALDOC_HUMAN	TPSALAILENANVLAR	TPSALAILENANVLAR	551.649169921875	3	643.3886108	1	1.79778943728903	0.918577764476107	0.502181743919011	0.0511979344568078	0.1	1	1
sp|P09972|ALDOC_HUMAN	TPSALAILENANVLAR	TPSALAILENANVLAR	551.649169921875	3	654.3820801	1	1.62197911591049	0.161716936253833	0.50000024671101	0.512541037481578	0.1	1	1
sp|P09972|ALDOC_HUMAN	TPSALAILENANVLAR	TPSALAILENANVLAR	551.649169921875	3	757.4315186	1	2.92390121127765	0.348553181098177	0.500005	0.412064023842261	0.1	1	1
sp|P09972|ALDOC_HUMAN	TPSALAILENANVLAR	TPSALAILENANVLAR	551.649169921875	3	767.4661865	1	1.39775873298295	0.0276043365629338	0.467462733171223	0.0238546847697812	0.1	1	1
sp|P09972|ALDOC_HUMAN	TPSALAILENANVLAR	TPSALAILENANVLAR	551.649169921875	3	886.4741211	1	1.8487852681682	0.015001047112062	0.0244833019910334	0.0607466493922426	0.01	1	1
sp|P09972|ALDOC_HUMAN	TPSALAILENANVLAR	TPSALAILENANVLAR	551.649169921875	3	541.2980347	2	1.41094683496822	0.0822819717003865	0.26860312728023	0.327076915899883	0.0890706721171313	1	1
sp|P0C0S5|H2AZ_HUMAN	ATIAGGGVIPHIHK	ATIAGGGVIPHIHK	457.601623535156	3	286.1761475	1	1.07775379731309	0	0.00221170422064919	0.0224864674624545	0.01	1	1
sp|P0C0S5|H2AZ_HUMAN	ATIAGGGVIPHIHK	ATIAGGGVIPHIHK	457.601623535156	3	631.3674316	1	1.58522578305127	0.99749244351057	0.967363469866773	0.915222174399797	1	1	1
sp|P0C0S5|H2AZ_HUMAN	ATIAGGGVIPHIHK	ATIAGGGVIPHIHK	457.601623535156	3	744.4515381	1	1.63121338057418	0.0652558323966916	0.0266600459100443	0.719801203753926	0.01	1	1
sp|P0C0S5|H2AZ_HUMAN	ATIAGGGVIPHIHK	ATIAGGGVIPHIHK	457.601623535156	3	1085.62146	1	2.62956292456407	0.0673050138272255	0.0244833019910334	0.0140099824896306	0.01	1	1
sp|P0C0S5|H2AZ_HUMAN	ATIAGGGVIPHIHK	ATIAGGGVIPHIHK	457.601623535156	3	314.1766663	2	1.30091331967899	0.0423239488951263	0.502181743919011	0.12508176737182	0.1	1	1
sp|P0C0S5|H2AZ_HUMAN	ATIAGGGVIPHIHK	ATIAGGGVIPHIHK	457.601623535156	3	507.7958069	2	2.07365090876521	0.812456744736471	0.5000973486302	0.810518428283728	0.1	1	1
sp|P0C0S5|H2AZ_HUMAN	AVSR[Oxi]S[Pho]QRAGLQFPVGR	AVSRSQRAGLQFPVGR	456.986175537109	4	232.1404114	1	1.22900771294862	1	1	0.987194491761944	1	1	1
sp|P0C0S5|H2AZ_HUMAN	AVSR[Oxi]S[Pho]QRAGLQFPVGR	AVSRSQRAGLQFPVGR	456.986175537109	4	428.2615967	1	1.22615860263604	0.970467428982686	1	1	1	1	1
sp|P0C0S5|H2AZ_HUMAN	AVSR[Oxi]S[Pho]QRAGLQFPVGR	AVSRSQRAGLQFPVGR	456.986175537109	4	575.3300171	1	1.1868879840189	0.963756681220146	1	1	1	1	1
sp|P0C0S5|H2AZ_HUMAN	AVSR[Oxi]S[Pho]QRAGLQFPVGR	AVSRSQRAGLQFPVGR	456.986175537109	4	703.3886108	1	1.2720406685187	1	1	1	1	1	1
sp|P0C0S5|H2AZ_HUMAN	AVSR[Oxi]S[Pho]QRAGLQFPVGR	AVSRSQRAGLQFPVGR	456.986175537109	4	873.4941406	1	1	0	1E-05	0.01	0.001	1	1
sp|P0C0S5|H2AZ_HUMAN	AVSR[Oxi]S[Pho]QRAGLQFPVGR	AVSRSQRAGLQFPVGR	456.986175537109	4	944.53125	1	1	0	1E-05	0.01	0.001	1	1
sp|P0C0S5|H2AZ_HUMAN	GDEELDSLIK	GDEELDSLIK	559.782409667969	2	302.0982666	1	2.67431020554534	0.156558312496741	0.500005	0.215913950830535	0.1	1	1
sp|P0C0S5|H2AZ_HUMAN	GDEELDSLIK	GDEELDSLIK	559.782409667969	2	431.1408691	1	1.21940475715495	0.00805833017519663	0.136797779275983	0.0799856803893638	0.0299146745237716	1	1
sp|P0C0S5|H2AZ_HUMAN	GDEELDSLIK	GDEELDSLIK	559.782409667969	2	575.3399048	1	1.82751686905274	0.0745177415933519	0.467706853720751	0.864382144138522	0.1	1	1
sp|P0C0S5|H2AZ_HUMAN	GDEELDSLIK	GDEELDSLIK	559.782409667969	2	688.4239502	1	1.13670249020267	0.0222375398496735	0.772437617190623	0.831553837891405	0.677190585488605	1	1
sp|P0C0S5|H2AZ_HUMAN	GDEELDSLIK	GDEELDSLIK	559.782409667969	2	817.4665527	1	1.64969089960112	0.373360441186265	0.437769563381819	0.800371916720942	0.0918890604711662	1	1
sp|P0C0S5|H2AZ_HUMAN	GDEELDSLIK	GDEELDSLIK	559.782409667969	2	946.5091553	1	1.78944740200021	0.86206951037844	0.718423422503329	0.54194624704418	0.622939377476993	1	1
sp|P0C0S5|H2AZ_HUMAN	HLQLAIRGDEELDSLIK	HLQLAIRGDEELDSLIK	488.271820068359	4	563.3300171	1	1.96349195864968	-0.0789996298214942	0.304740763469872	0.01	0.0677190585488605	1	1
sp|P0C0S5|H2AZ_HUMAN	HLQLAIRGDEELDSLIK	HLQLAIRGDEELDSLIK	488.271820068359	4	575.3399048	1	1.83931768625451	-0.0123158484049797	0.0242737912615711	0.01	0.01	1	1
sp|P0C0S5|H2AZ_HUMAN	HLQLAIRGDEELDSLIK	HLQLAIRGDEELDSLIK	488.271820068359	4	1133.606201	1	1.0530204161569	0	0.305473428384186	0.01	0.0678829292607057	1	1
sp|P0C0S5|H2AZ_HUMAN	HLQLAIRGDEELDSLIK	HLQLAIRGDEELDSLIK	488.271820068359	4	1262.648804	1	7.65747278297673	0.0500287848325756	1E-05	0.01	0.001	1	1
sp|P0C0S5|H2AZ_HUMAN	HLQLAIRGDEELDSLIK	HLQLAIRGDEELDSLIK	488.271820068359	4	1387.742676	1	4.4593903855622	-0.0148970473074056	1E-05	0.01	0.01	1	1
sp|P0C0S5|H2AZ_HUMAN	HLQLAIRGDEELDSLIK	HLQLAIRGDEELDSLIK	488.271820068359	4	688.3700562	2	1.11650088896999	0	0.0244783021203132	0.01	0.01	1	1
sp|P09874|PARP1_HUMAN	GGSDDSSKDPIDVNYEK	GGSDDSSKDPIDVNYEK	609.2744140625	3	652.3300781	1	1.72080765283741	0.738106087253087	0.5000973486302	0.0927318253967632	0.1	1	1
sp|P09874|PARP1_HUMAN	GGSDDSSKDPIDVNYEK	GGSDDSSKDPIDVNYEK	609.2744140625	3	767.3569946	1	1.90347080959007	1	1	0.775937818036765	1	1	1
sp|P09874|PARP1_HUMAN	GGSDDSSKDPIDVNYEK	GGSDDSSKDPIDVNYEK	609.2744140625	3	849.3220825	1	1.94263387484792	0.197350111706237	0.500005	0.133793967203354	0.1	1	1
sp|P09874|PARP1_HUMAN	GGSDDSSKDPIDVNYEK	GGSDDSSKDPIDVNYEK	609.2744140625	3	880.4411011	1	3.66480525620593	0.844574296765491	0.500005	0.117922319490108	0.1	1	1
sp|P09874|PARP1_HUMAN	GGSDDSSKDPIDVNYEK	GGSDDSSKDPIDVNYEK	609.2744140625	3	946.3748169	1	1.40397242121591	0.0395806230564595	0.0487470932526045	0.0356179793199218	0.01	1	1
sp|P09874|PARP1_HUMAN	GGSDDSSKDPIDVNYEK	GGSDDSSKDPIDVNYEK	609.2744140625	3	977.4938354	1	2.40122557830491	0.655800325495851	0.469574927376412	0.17847532536514	0.1	1	1
sp|P09874|PARP1_HUMAN	QQVPSGESAILDR	QQVPSGESAILDR	700.362426757813	2	803.4257813	1	3.22254032748651	-0.434482241414347	0.500005	0.01	0.1	1	1
sp|P09874|PARP1_HUMAN	QQVPSGESAILDR	QQVPSGESAILDR	700.362426757813	2	860.4472046	1	4.19841992206564	0.452509140691294	0.0244833019910334	0.0654918335288553	0.01	1	1
sp|P09874|PARP1_HUMAN	QQVPSGESAILDR	QQVPSGESAILDR	700.362426757813	2	947.479248	1	2.06785171856043	0.073747693696097	0.500005	0.0951364863337142	0.1	1	1
sp|P09874|PARP1_HUMAN	QQVPSGESAILDR	QQVPSGESAILDR	700.362426757813	2	1044.531982	1	4.22293921566714	0.884176866858116	0.500005	0.88020637220144	0.1	1	1
sp|P09874|PARP1_HUMAN	QQVPSGESAILDR	QQVPSGESAILDR	700.362426757813	2	1143.600464	1	5.76875958876795	1	0.50000000012928	0.296039282300809	0.1	1	1
sp|P09874|PARP1_HUMAN	QQVPSGESAILDR	QQVPSGESAILDR	700.362426757813	2	1381.707031	1	4.4073166153757	-0.0479031990045373	1E-05	0.01	0.001	1	1
sp|P09874|PARP1_HUMAN	TLGDFAAEYAK	TLGDFAAEYAK	593.29296875	2	387.187439	1	44.2147081094111	-0.93518410091987	0.000102348630200241	0.0108250666311906	0.001	1	1
sp|P09874|PARP1_HUMAN	TLGDFAAEYAK	TLGDFAAEYAK	593.29296875	2	534.2558594	1	1.42557858958856	0	1E-05	0.01	0.01	1	1
sp|P09874|PARP1_HUMAN	TLGDFAAEYAK	TLGDFAAEYAK	593.29296875	2	652.3300781	1	1.31347564601957	0.135784486143868	0.772437617190623	0.629018351511491	0.677190585488605	1	1
sp|P09874|PARP1_HUMAN	TLGDFAAEYAK	TLGDFAAEYAK	593.29296875	2	799.3984985	1	2.30888190387652	0.9123549186452	0.469883597639762	0.700593130972588	0.1	1	1
sp|P09874|PARP1_HUMAN	TLGDFAAEYAK	TLGDFAAEYAK	593.29296875	2	914.425415	1	2.15735865601776	1	1	0.126354500294665	1	1	1
sp|P09874|PARP1_HUMAN	TLGDFAAEYAK	TLGDFAAEYAK	593.29296875	2	971.4468994	1	2.26888678852591	1	0.967363469866773	0.931131224731566	1	1	1
sp|P09874|PARP1_HUMAN	VVDRDSEEAEIIR	VVDRDSEEAEIIR	510.930114746094	3	530.3296509	1	2.85415340265187	0.687226526044821	0.500005	0.281789086606855	0.1	1	1
sp|P09874|PARP1_HUMAN	VVDRDSEEAEIIR	VVDRDSEEAEIIR	510.930114746094	3	601.3667603	1	4.58869612543848	0.87824620191926	0.500005	0.306604478408892	0.1	1	1
sp|P09874|PARP1_HUMAN	VVDRDSEEAEIIR	VVDRDSEEAEIIR	510.930114746094	3	930.4163208	1	2.09381700703088	1	0.912950240830153	0.0859146775089454	0.917667201844785	1	1
sp|P09874|PARP1_HUMAN	VVDRDSEEAEIIR	VVDRDSEEAEIIR	510.930114746094	3	1001.45343	1	5.23839734608905	0.69622845209383	0.00221145763891893	0.01	0.01	1	1
sp|P09874|PARP1_HUMAN	VVDRDSEEAEIIR	VVDRDSEEAEIIR	510.930114746094	3	1332.639038	1	6.22722735479561	-1	0.500005	0.01	0.01	1	1
sp|P09874|PARP1_HUMAN	VVDRDSEEAEIIR	VVDRDSEEAEIIR	510.930114746094	3	1431.707397	1	4.40737979389118	-0.0479032873011032	1E-05	0.01	0.001	1	1
sp|P09874|PARP1_HUMAN	VVSEDFLQDVSASTK	VVSEDFLQDVSASTK	812.906860351563	2	835.4155884	1	2.46770622143354	0.269606509238028	0.500005	0.570718195087617	0.1	1	1
sp|P09874|PARP1_HUMAN	VVSEDFLQDVSASTK	VVSEDFLQDVSASTK	812.906860351563	2	948.4996338	1	2.62293958128877	0.0875394959813325	0.134621035356972	0.504418031636561	0.0299146745237716	1	1
sp|P09874|PARP1_HUMAN	VVSEDFLQDVSASTK	VVSEDFLQDVSASTK	812.906860351563	2	1095.568115	1	3.03055961566717	0.762490066906333	0.134616035486252	0.157356427881192	0.0299146745237716	1	1
sp|P09874|PARP1_HUMAN	VVSEDFLQDVSASTK	VVSEDFLQDVSASTK	812.906860351563	2	1210.594971	1	2.25175255470023	0.0721789625628505	0.134621035356972	0.174659124644347	0.0299146745237716	1	1
sp|P09874|PARP1_HUMAN	VVSEDFLQDVSASTK	VVSEDFLQDVSASTK	812.906860351563	2	1339.637573	1	2.47994730043304	-0.0170844578534695	0.0244833019910334	0.0526577034825894	0.01	1	1
sp|P09874|PARP1_HUMAN	VVSEDFLQDVSASTK	VVSEDFLQDVSASTK	812.906860351563	2	1426.669678	1	3.6876874014068	0.888443261016646	0.500005	0.684036635719961	0.1	1	1
sp|P0CL82|GG12I_HUMAN	QDPAAAQEGEDEGASAGQGPKPEAH	QDPAAAQEGEDEGASAGQGPKPEAH	816.361694335938	3	554.256897	1	7.63026570350972	-1	0.805473181673176	0.01	0.678829292607057	1	1
sp|P0CL82|GG12I_HUMAN	QDPAAAQEGEDEGASAGQGPKPEAH	QDPAAAQEGEDEGASAGQGPKPEAH	816.361694335938	3	920.4584351	1	10.7996065696034	-1	0.500000000000369	0.01	0.1	1	1
sp|P0CL82|GG12I_HUMAN	QDPAAAQEGEDEGASAGQGPKPEAH	QDPAAAQEGEDEGASAGQGPKPEAH	816.361694335938	3	1078.527588	1	7.10574907558609	-1	0.469574927376412	0.01	0.1	1	1
sp|P0CL82|GG12I_HUMAN	QDPAAAQEGEDEGASAGQGPKPEAH	QDPAAAQEGEDEGASAGQGPKPEAH	816.361694335938	3	1206.586182	1	7.16227287788345	-0.759443080420342	0.00218674391901091	0.01	0.01	1	1
sp|P0CL82|GG12I_HUMAN	QDPAAAQEGEDEGASAGQGPKPEAH	QDPAAAQEGEDEGASAGQGPKPEAH	816.361694335938	3	457.1882629	3	1.92538186837045	0.0191975687192312	0.0244833019910334	0.01	0.01	1	1
sp|P0CL82|GG12I_HUMAN	QDPAAAQEGEDEGASAGQGPKPEAH	QDPAAAQEGEDEGASAGQGPKPEAH	816.361694335938	3	735.3331909	3	14.376796326495	-0.97960863691836	0.133992091923257	0.01	0.0297749093162794	1	1
sp|P0CL82|GG12I_HUMAN	QDPAAAQEGEDEGASAGQGPKPEAHSQEQGHPQTGC[CAM]EC[CAM]EDGPDGQEMDPPNPEEVKTPEEGEK	QDPAAAQEGEDEGASAGQGPKPEAHSQEQGHPQTGCECEDGPDGQEMDPPNPEEVKTPEEGEK	1114.13647460938	6	688.3148193	1	5.4574309175937	-1	1	0.876364076965795	1	1	1
sp|P0CL82|GG12I_HUMAN	QDPAAAQEGEDEGASAGQGPKPEAHSQEQGHPQTGC[CAM]EC[CAM]EDGPDGQEMDPPNPEEVKTPEEGEK	QDPAAAQEGEDEGASAGQGPKPEAHSQEQGHPQTGCECEDGPDGQEMDPPNPEEVKTPEEGEK	1114.13647460938	6	789.3624878	1	5.61069925480183	-1	0.524478301991033	0.590715995139309	0.1	1	1
sp|P0CL82|GG12I_HUMAN	QDPAAAQEGEDEGASAGQGPKPEAHSQEQGHPQTGC[CAM]EC[CAM]EDGPDGQEMDPPNPEEVKTPEEGEK	QDPAAAQEGEDEGASAGQGPKPEAHSQEQGHPQTGCECEDGPDGQEMDPPNPEEVKTPEEGEK	1114.13647460938	6	1145.568481	1	10.4041016427709	-0.896065058495438	0.00228100722346018	0.0405461486910883	0.01	1	1
sp|P0CL82|GG12I_HUMAN	QDPAAAQEGEDEGASAGQGPKPEAHSQEQGHPQTGC[CAM]EC[CAM]EDGPDGQEMDPPNPEEVKTPEEGEK	QDPAAAQEGEDEGASAGQGPKPEAHSQEQGHPQTGCECEDGPDGQEMDPPNPEEVKTPEEGEK	1114.13647460938	6	1371.663818	1	5.45642676976265	-1	0.502211457509639	0.747592011619667	0.1	1	1
sp|P0CL82|GG12I_HUMAN	QDPAAAQEGEDEGASAGQGPKPEAHSQEQGHPQTGC[CAM]EC[CAM]EDGPDGQEMDPPNPEEVKTPEEGEK	QDPAAAQEGEDEGASAGQGPKPEAHSQEQGHPQTGCECEDGPDGQEMDPPNPEEVKTPEEGEK	1114.13647460938	6	395.1848755	2	7.22297976330794	-0.97243049885604	0.136198549432896	0.134845109522786	0.0297749093162794	1	1
sp|P0CL82|GG12I_HUMAN	QDPAAAQEGEDEGASAGQGPKPEAHSQEQGHPQTGC[CAM]EC[CAM]EDGPDGQEMDPPNPEEVKTPEEGEK	QDPAAAQEGEDEGASAGQGPKPEAHSQEQGHPQTGCECEDGPDGQEMDPPNPEEVKTPEEGEK	1114.13647460938	6	1384.560791	4	5.34384085872944	-1	0.500005	0.01	0.1	1	1
sp|P0CL82|GG12I_HUMAN	RYVQPPEMIGPMRPEQFSDEVEPATPEEGEPATQR	RYVQPPEMIGPMRPEQFSDEVEPATPEEGEPATQR	1000.22283935547	4	1113.51709	1	2.78713307119389	-1	0.967701853720751	0.961999674835966	1	1	1
sp|P0CL82|GG12I_HUMAN	RYVQPPEMIGPMRPEQFSDEVEPATPEEGEPATQR	RYVQPPEMIGPMRPEQFSDEVEPATPEEGEPATQR	1000.22283935547	4	1382.654663	1	3.13622889924332	-1	0.524478301991033	0.898830816627284	0.1	1	1
sp|P0CL82|GG12I_HUMAN	RYVQPPEMIGPMRPEQFSDEVEPATPEEGEPATQR	RYVQPPEMIGPMRPEQFSDEVEPATPEEGEPATQR	1000.22283935547	4	1130.037842	2	3.12092951270654	-1	1	0.871864586823739	1	1	1
sp|P0CL82|GG12I_HUMAN	RYVQPPEMIGPMRPEQFSDEVEPATPEEGEPATQR	RYVQPPEMIGPMRPEQFSDEVEPATPEEGEPATQR	1000.22283935547	4	1194.559204	2	2.99439843099096	-1	1	0.846100619846639	1	1	1
sp|P0CL82|GG12I_HUMAN	RYVQPPEMIGPMRPEQFSDEVEPATPEEGEPATQR	RYVQPPEMIGPMRPEQFSDEVEPATPEEGEPATQR	1000.22283935547	4	1244.093384	2	2.84478093445135	-0.957365348892754	0.329214065460906	0.480185883732813	0.0677190585488605	1	1
sp|P0CL82|GG12I_HUMAN	RYVQPPEMIGPMRPEQFSDEVEPATPEEGEPATQR	RYVQPPEMIGPMRPEQFSDEVEPATPEEGEPATQR	1000.22283935547	4	1086.495728	3	1	0	1E-05	0.01	0.001	1	1
sp|P0CL82|GG12I_HUMAN	RYVQPPEMIGPM[Oxi]R[AGA]PEQ[Dea]FSDEVEPATPEEGEPATQR	RYVQPPEMIGPMRPEQFSDEVEPATPEEGEPATQR	993.704223632813	4	1001.487305	1	5.11174681805021	-0.993255126926838	0.467363724170636	0.794756040493833	0.1	1	1
sp|P0CL82|GG12I_HUMAN	RYVQPPEMIGPM[Oxi]R[AGA]PEQ[Dea]FSDEVEPATPEEGEPATQR	RYVQPPEMIGPMRPEQFSDEVEPATPEEGEPATQR	993.704223632813	4	1016.464355	1	4.18296322188361	-1	0.967701853720751	0.735059805761579	1	1	1
sp|P0CL82|GG12I_HUMAN	RYVQPPEMIGPM[Oxi]R[AGA]PEQ[Dea]FSDEVEPATPEEGEPATQR	RYVQPPEMIGPMRPEQFSDEVEPATPEEGEPATQR	993.704223632813	4	1113.51709	1	3.432872075803	-1	0.524478301991033	0.932514432056136	0.1	1	1
sp|P0CL82|GG12I_HUMAN	RYVQPPEMIGPM[Oxi]R[AGA]PEQ[Dea]FSDEVEPATPEEGEPATQR	RYVQPPEMIGPMRPEQFSDEVEPATPEEGEPATQR	993.704223632813	4	1171.592896	1	4.28644280227347	-1	0.524478301991033	0.831958449959222	0.1	1	1
sp|P0CL82|GG12I_HUMAN	RYVQPPEMIGPM[Oxi]R[AGA]PEQ[Dea]FSDEVEPATPEEGEPATQR	RYVQPPEMIGPMRPEQFSDEVEPATPEEGEPATQR	993.704223632813	4	1382.654663	1	3.73242486897412	-1	0.634616035356972	0.820356262864806	0.299146745237716	1	1
sp|P0CL82|GG12I_HUMAN	RYVQPPEMIGPM[Oxi]R[AGA]PEQ[Dea]FSDEVEPATPEEGEPATQR	RYVQPPEMIGPMRPEQFSDEVEPATPEEGEPATQR	993.704223632813	4	1528.728638	1	3.11337916840873	-1	0.502211457509639	0.708273672051185	0.1	1	1
sp|P0CL82|GG12I_HUMAN	YVQPPEMIGPM[Oxi]R[AGA]PEQFSDEVEPATPEEGEPATQR	YVQPPEMIGPMRPEQFSDEVEPATPEEGEPATQR	954.432922363281	4	572.3150635	1	3.30453555908854	-0.589333943505737	0.467799202350951	0.851693303610613	0.1	1	1
sp|P0CL82|GG12I_HUMAN	YVQPPEMIGPM[Oxi]R[AGA]PEQFSDEVEPATPEEGEPATQR	YVQPPEMIGPMRPEQFSDEVEPATPEEGEPATQR	954.432922363281	4	1015.491699	1	3.43640290595351	-0.964116540473056	0.524268791261571	0.110071826168303	0.1	1	1
sp|P0CL82|GG12I_HUMAN	YVQPPEMIGPM[Oxi]R[AGA]PEQFSDEVEPATPEEGEPATQR	YVQPPEMIGPMRPEQFSDEVEPATPEEGEPATQR	954.432922363281	4	1016.464355	1	3.84163246428496	-0.834118372697251	0.0243680545660203	0.604434478532542	0.01	1	1
sp|P0CL82|GG12I_HUMAN	YVQPPEMIGPM[Oxi]R[AGA]PEQFSDEVEPATPEEGEPATQR	YVQPPEMIGPMRPEQFSDEVEPATPEEGEPATQR	954.432922363281	4	1113.51709	1	4.3057308275046	-1	0.967363469866773	0.89684831559274	1	1	1
sp|P0CL82|GG12I_HUMAN	YVQPPEMIGPM[Oxi]R[AGA]PEQFSDEVEPATPEEGEPATQR	YVQPPEMIGPMRPEQFSDEVEPATPEEGEPATQR	954.432922363281	4	1214.564819	1	22.1065823807528	-1	0.500005	0.182098847641874	0.01	1	1
sp|P0CL82|GG12I_HUMAN	YVQPPEMIGPM[Oxi]R[AGA]PEQFSDEVEPATPEEGEPATQR	YVQPPEMIGPMRPEQFSDEVEPATPEEGEPATQR	954.432922363281	4	1382.654663	1	6.06405731782956	-1	0.913500772120248	0.685001527432535	0.918890604711662	1	1
sp|P0CL82|GG12I_HUMAN	[+1K]-YVQPPEMIGPMRPEQFSDEVEPATPEEGEPATQR	YVQPPEMIGPMRPEQFSDEVEPATPEEGEPATQR	993.221313476563	4	1016.464355	1	4.42655017426409	-1	1	0.737757842972524	1	1	1
sp|P0CL82|GG12I_HUMAN	[+1K]-YVQPPEMIGPMRPEQFSDEVEPATPEEGEPATQR	YVQPPEMIGPMRPEQFSDEVEPATPEEGEPATQR	993.221313476563	4	1113.51709	1	3.432872075803	-1	0.524478301991033	0.932514432056136	0.1	1	1
sp|P0CL82|GG12I_HUMAN	[+1K]-YVQPPEMIGPMRPEQFSDEVEPATPEEGEPATQR	YVQPPEMIGPMRPEQFSDEVEPATPEEGEPATQR	993.221313476563	4	1382.654663	1	4.14579219005498	-0.985386021058344	0.439351798826845	0.834740524888806	0.20257935955454	1	1
sp|P0CL82|GG12I_HUMAN	[+1K]-YVQPPEMIGPMRPEQFSDEVEPATPEEGEPATQR	YVQPPEMIGPMRPEQFSDEVEPATPEEGEPATQR	993.221313476563	4	1527.781006	1	5.31590746761967	-0.889587754412488	0.469883597639762	0.739146451380657	0.1	1	1
sp|P0CL82|GG12I_HUMAN	[+1K]-YVQPPEMIGPMRPEQFSDEVEPATPEEGEPATQR	YVQPPEMIGPMRPEQFSDEVEPATPEEGEPATQR	993.221313476563	4	1365.619263	2	4.18259427735699	-0.664872628265841	0.00439320142865003	0.0577441761663743	0.01	1	1
sp|P0CL82|GG12I_HUMAN	[+1K]-YVQPPEMIGPMRPEQFSDEVEPATPEEGEPATQR	YVQPPEMIGPMRPEQFSDEVEPATPEEGEPATQR	993.221313476563	4	1086.495728	3	1.21406384345748	-0.0066580913565826	0.0487470932526045	0.0288728044555757	0.01	1	1
sp|P0DMV9|HS71B_HUMAN	ELEQVC[CAM]NPIISGLYQGAGGPGPGGFGAQGPK	ELEQVCNPIISGLYQGAGGPGPGGFGAQGPK	1019.16955566406	3	1069.54248	1	1.02357294321575	0	0.913500772120248	0.688005595090925	0.918890604711662	1	1
sp|P0DMV9|HS71B_HUMAN	ELEQVC[CAM]NPIISGLYQGAGGPGPGGFGAQGPK	ELEQVCNPIISGLYQGAGGPGPGGFGAQGPK	1019.16955566406	3	1083.513916	1	1.55502393458645	0.266757723263814	0.547566276187126	0.0275220517803164	0.27451715664327	1	1
sp|P0DMV9|HS71B_HUMAN	ELEQVC[CAM]NPIISGLYQGAGGPGPGGFGAQGPK	ELEQVCNPIISGLYQGAGGPGPGGFGAQGPK	1019.16955566406	3	1126.563965	1	1.01220622160841	0	0.967363469866773	0.146421879980321	1	1	1
sp|P0DMV9|HS71B_HUMAN	ELEQVC[CAM]NPIISGLYQGAGGPGPGGFGAQGPK	ELEQVCNPIISGLYQGAGGPGPGGFGAQGPK	1019.16955566406	3	1183.585449	1	1.20262745970957	0.224182684330717	0.804735763469872	0.629439155147535	0.677190585488605	1	1
sp|P0DMV9|HS71B_HUMAN	ELEQVC[CAM]NPIISGLYQGAGGPGPGGFGAQGPK	ELEQVCNPIISGLYQGAGGPGPGGFGAQGPK	1019.16955566406	3	1254.622559	1	1.47572875427973	0.203712089763413	0.524478301991033	0.0508189771393109	0.1	1	1
sp|P0DMV9|HS71B_HUMAN	ELEQVC[CAM]NPIISGLYQGAGGPGPGGFGAQGPK	ELEQVCNPIISGLYQGAGGPGPGGFGAQGPK	1019.16955566406	3	1311.644043	1	1.03430840644949	0	0.134616035357322	0.116077894393066	0.0299146745237716	1	1
sp|P0DMV9|HS71B_HUMAN	FGDPVVQSDMK	FGDPVVQSDMK	611.792236328125	2	707.3392334	1	1.25368530514151	0.963018764307691	1	0.922844801115289	1	1	1
sp|P0DMV9|HS71B_HUMAN	FGDPVVQSDMK	FGDPVVQSDMK	611.792236328125	2	743.3722534	1	1.21043002437105	0	1E-05	0.026864699229837	0.01	1	1
sp|P0DMV9|HS71B_HUMAN	FGDPVVQSDMK	FGDPVVQSDMK	611.792236328125	2	806.4076538	1	1.30835951353881	0.822045073119117	1	0.832944077077431	1	1	1
sp|P0DMV9|HS71B_HUMAN	FGDPVVQSDMK	FGDPVVQSDMK	611.792236328125	2	903.4604492	1	1.29481068704791	1	1	0.9454965090529	1	1	1
sp|P0DMV9|HS71B_HUMAN	FGDPVVQSDMK	FGDPVVQSDMK	611.792236328125	2	1018.487366	1	1.18365630496589	0.517298089968998	1	0.747617454702553	1	1	1
sp|P0DMV9|HS71B_HUMAN	FGDPVVQSDMK	FGDPVVQSDMK	611.792236328125	2	1075.508789	1	1.26166211559655	0.959115483746239	0.967363469866773	0.81567073560394	1	1	1
sp|P0DMV9|HS71B_HUMAN	GGSGSGPTIEEVD	GGSGSGPTIEEVD	602.77001953125	2	259.1036987	1	1.06645885454401	-0.00657934269616666	0.805473181673176	0.595915092734551	0.678829292607057	1	1
sp|P0DMV9|HS71B_HUMAN	GGSGSGPTIEEVD	GGSGSGPTIEEVD	602.77001953125	2	491.1983948	1	1.01694841125559	0	0.935065323587524	0.464793214531695	1	1	1
sp|P0DMV9|HS71B_HUMAN	GGSGSGPTIEEVD	GGSGSGPTIEEVD	602.77001953125	2	714.3416748	1	1.03676456022719	0	0.633987091923257	0.703957333876623	0.297749093162794	1	1
sp|P0DMV9|HS71B_HUMAN	GGSGSGPTIEEVD	GGSGSGPTIEEVD	602.77001953125	2	843.3842773	1	1.24124798087924	0.0175203189372229	0.158884826618543	0.652757320062899	0.0299146745237716	1	1
sp|P0DMV9|HS71B_HUMAN	GGSGSGPTIEEVD	GGSGSGPTIEEVD	602.77001953125	2	972.4268799	1	1.03680010972124	-0.0265309665453751	1	0.89211320780277	1	1	1
sp|P0DMV9|HS71B_HUMAN	GGSGSGPTIEEVD	GGSGSGPTIEEVD	602.77001953125	2	1071.495239	1	1.05084142456976	0	0.437428542821187	0.162179666961446	0.0917667201844785	1	1
sp|P0DMV9|HS71B_HUMAN	LLQDFFN[Dea]GRDLNK	LLQDFFNGRDLNK	527.607116699219	3	702.3893433	1	1.59122936546759	0.996399915841658	1	0.707861182226882	1	1	1
sp|P0DMV9|HS71B_HUMAN	LLQDFFN[Dea]GRDLNK	LLQDFFNGRDLNK	527.607116699219	3	764.3977661	1	10.9221178856868	0.0505858051169435	1E-05	0.01	0.001	1	1
sp|P0DMV9|HS71B_HUMAN	LLQDFFN[Dea]GRDLNK	LLQDFFNGRDLNK	527.607116699219	3	817.4162598	1	1.52516834449534	0.73033757001928	0.772437617190623	0.75483238326364	0.677190585488605	1	1
sp|P0DMV9|HS71B_HUMAN	LLQDFFN[Dea]GRDLNK	LLQDFFNGRDLNK	527.607116699219	3	964.4846802	1	1.32243321451783	0.839253740231129	0.967701853720751	0.519060610142553	1	1	1
sp|P0DMV9|HS71B_HUMAN	LLQDFFN[Dea]GRDLNK	LLQDFFNGRDLNK	527.607116699219	3	1467.722656	1	1	0	1E-05	0.01	0.001	1	1
sp|P0DMV9|HS71B_HUMAN	LLQDFFN[Dea]GRDLNK	LLQDFFNGRDLNK	527.607116699219	3	677.822937	2	1.21856243016641	0.963851629883149	1	0.786533777497054	1	1	1
sp|P0DMV9|HS71B_HUMAN	LVNHFVEEFKR	LVNHFVEEFKR	473.257751464844	3	708.3674927	1	1.54361007985397	0.882881271201541	0.524268791261571	0.619515576955566	0.1	1	1
sp|P0DMV9|HS71B_HUMAN	LVNHFVEEFKR	LVNHFVEEFKR	473.257751464844	3	807.4359131	1	1.04588331904296	0.0281159547250195	1	0.541293747038998	1	1	1
sp|P0DMV9|HS71B_HUMAN	LVNHFVEEFKR	LVNHFVEEFKR	473.257751464844	3	954.5043335	1	1.22250886492945	0.308246930667177	0.913500772120248	0.673966815616517	0.918890604711662	1	1
sp|P0DMV9|HS71B_HUMAN	LVNHFVEEFKR	LVNHFVEEFKR	473.257751464844	3	1091.563232	1	1.05521710102273	0	2.46846029426555E-07	0.01	0.01	1	1
sp|P0DMV9|HS71B_HUMAN	LVNHFVEEFKR	LVNHFVEEFKR	473.257751464844	3	1205.606201	1	6.22222377477006	-0.0494741822841445	1E-05	0.01	0.001	1	1
sp|P0DMV9|HS71B_HUMAN	LVNHFVEEFKR	LVNHFVEEFKR	473.257751464844	3	1304.674561	1	1	0	1E-05	0.01	0.001	1	1
sp|P10109|ADX_HUMAN	AASAVLGGPAGR	AASAVLGGPAGR	513.788146972656	2	175.1189575	1	1.99310755875103	0.0338292827845205	0.467706853720751	0.0566022647639107	0.1	1	1
sp|P10109|ADX_HUMAN	AASAVLGGPAGR	AASAVLGGPAGR	513.788146972656	2	303.1775208	1	1	0	1E-05	0.01	0.001	1	1
sp|P10109|ADX_HUMAN	AASAVLGGPAGR	AASAVLGGPAGR	513.788146972656	2	400.2302856	1	1.16733451258264	0.778269090421313	1	0.933817282711311	1	1	1
sp|P10109|ADX_HUMAN	AASAVLGGPAGR	AASAVLGGPAGR	513.788146972656	2	570.324585	1	1.27711215578212	0.943899616534125	1	0.878624506591022	1	1	1
sp|P10109|ADX_HUMAN	AASAVLGGPAGR	AASAVLGGPAGR	513.788146972656	2	797.4628296	1	1	0	1E-05	0.01	0.001	1	1
sp|P10109|ADX_HUMAN	AASAVLGGPAGR	AASAVLGGPAGR	513.788146972656	2	200.6187897	2	1.06460777785589	0.000120117751890645	0.935065323587524	0.134235384970303	1	1	1
sp|P10109|ADX_HUMAN	LGC[CAM]QIC[CAM]LTK	LGCQICLTK	546.780639648438	2	331.1434631	1	2.4471374294235	-0.0702479661669786	0.00221145763891893	0.01	0.01	1	1
sp|P10109|ADX_HUMAN	LGC[CAM]QIC[CAM]LTK	LGCQICLTK	546.780639648438	2	572.2860718	1	2.63441476667685	-0.0124568538475659	1E-05	0.01	0.01	1	1
sp|P10109|ADX_HUMAN	LGC[CAM]QIC[CAM]LTK	LGCQICLTK	546.780639648438	2	634.3592529	1	1.18577833699266	0	1E-05	0.01	0.01	1	1
sp|P10109|ADX_HUMAN	LGC[CAM]QIC[CAM]LTK	LGCQICLTK	546.780639648438	2	762.4178467	1	3.06888441609446	-0.860699761066742	0.491970644982322	0.01	0.1	1	1
sp|P10109|ADX_HUMAN	LGC[CAM]QIC[CAM]LTK	LGCQICLTK	546.780639648438	2	922.4484863	1	34.2073697774136	0.0596508733721593	1E-05	0.0593300746090632	0.001	1	1
sp|P10109|ADX_HUMAN	LGC[CAM]QIC[CAM]LTK	LGCQICLTK	546.780639648438	2	979.4699707	1	6.60669842712181	0.0394635485132589	0.00218674391901091	0.0243931028377635	0.01	1	1
sp|P10412|H14_HUMAN	APAAPAPAEKTPVK	APAAPAPAEKTPVK	674.385192871094	2	869.5090942	1	1.04016733056626	0.214205179529726	1	0.834411319958508	1	1	1
sp|P10412|H14_HUMAN	APAAPAPAEKTPVK	APAAPAPAEKTPVK	674.385192871094	2	940.5462036	1	1.34866127957038	-0.0917215628087766	0.502211457509639	0.0705137166403109	0.1	1	1
sp|P10412|H14_HUMAN	APAAPAPAEKTPVK	APAAPAPAEKTPVK	674.385192871094	2	1037.598999	1	1.04995542685327	-0.0583134404244853	1	0.89863055024408	1	1	1
sp|P10412|H14_HUMAN	APAAPAPAEKTPVK	APAAPAPAEKTPVK	674.385192871094	2	1108.636108	1	1.06638747852813	-0.861815279029446	1	0.257198300405994	1	1	1
sp|P10412|H14_HUMAN	APAAPAPAEKTPVK	APAAPAPAEKTPVK	674.385192871094	2	1179.673218	1	1.0421739531837	0	0.491841771857807	0.0560448836520033	0.1	1	1
sp|P10412|H14_HUMAN	APAAPAPAEKTPVK	APAAPAPAEKTPVK	674.385192871094	2	1276.725952	1	1.03676771625216	-0.0235092813582241	1	0.732826728731964	1	1	1
sp|P10412|H14_HUMAN	PAAPAPAEKTPVK	PAAPAPAEKTPVK	638.866638183594	2	833.4515991	1	1	0	1E-05	0.01	0.001	1	1
sp|P10412|H14_HUMAN	PAAPAPAEKTPVK	PAAPAPAEKTPVK	638.866638183594	2	869.5090942	1	1.08055355800637	-1	1	0.890397360151986	1	1	1
sp|P10412|H14_HUMAN	PAAPAPAEKTPVK	PAAPAPAEKTPVK	638.866638183594	2	934.4992676	1	49.7079205593868	-0.0511063460481494	1E-05	0.0188706089630812	0.001	1	1
sp|P10412|H14_HUMAN	PAAPAPAEKTPVK	PAAPAPAEKTPVK	638.866638183594	2	1037.598999	1	1.06070813139697	-0.888588056704341	1	0.952721993759627	1	1	1
sp|P10412|H14_HUMAN	PAAPAPAEKTPVK	PAAPAPAEKTPVK	638.866638183594	2	1108.636108	1	1.1171706342034	-0.118917882311186	0.967363469866773	0.762400364726964	1	1	1
sp|P10412|H14_HUMAN	PAAPAPAEKTPVK	PAAPAPAEKTPVK	638.866638183594	2	1179.673218	1	1.09068318397258	-0.0125941849948645	0.805473181673176	0.618609964829574	0.678829292607057	1	1
sp|P10412|H14_HUMAN	PAAPAPAEKTPVKK-[-1K]	PAAPAPAEKTPVKK	638.866638183594	2	869.5090942	1	1.08055355800637	-1	1	0.890397360151986	1	1	1
sp|P10412|H14_HUMAN	PAAPAPAEKTPVKK-[-1K]	PAAPAPAEKTPVKK	638.866638183594	2	934.4992676	1	49.7079205593868	-0.0511063460481494	1E-05	0.0188706089630812	0.001	1	1
sp|P10412|H14_HUMAN	PAAPAPAEKTPVKK-[-1K]	PAAPAPAEKTPVKK	638.866638183594	2	940.5462036	1	1.07790964069496	0	0.547566276187126	0.581835525335163	0.27451715664327	1	1
sp|P10412|H14_HUMAN	PAAPAPAEKTPVKK-[-1K]	PAAPAPAEKTPVKK	638.866638183594	2	1037.598999	1	1.06070813139697	-0.888588056704341	1	0.952721993759627	1	1	1
sp|P10412|H14_HUMAN	PAAPAPAEKTPVKK-[-1K]	PAAPAPAEKTPVKK	638.866638183594	2	1108.636108	1	1.1171706342034	-0.118917882311186	0.967363469866773	0.762400364726964	1	1	1
sp|P10412|H14_HUMAN	PAAPAPAEKTPVKK-[-1K]	PAAPAPAEKTPVKK	638.866638183594	2	1179.673218	1	1.09068318397258	-0.0125941849948645	0.805473181673176	0.618609964829574	0.678829292607057	1	1
sp|P10412|H14_HUMAN	[1Ac]-SETAPAAPAAPAPAEKTPVKK	SETAPAAPAAPAPAEKTPVKK	692.044128417969	3	997.6040649	1	1.25980901734013	0.088814232141527	0.524268791261571	0.404870554554314	0.1	1	1
sp|P10412|H14_HUMAN	[1Ac]-SETAPAAPAAPAPAEKTPVKK	SETAPAAPAAPAPAEKTPVKK	692.044128417969	3	1068.641113	1	1.27789313190083	-0.000451617407458068	0.000196611934649511	0.01	0.01	1	1
sp|P10412|H14_HUMAN	[1Ac]-SETAPAAPAAPAPAEKTPVKK	SETAPAAPAAPAPAEKTPVKK	692.044128417969	3	1165.69397	1	1.02957678837453	0	0.804735763469872	0.782809618021502	0.677190585488605	1	1
sp|P10412|H14_HUMAN	[1Ac]-SETAPAAPAAPAPAEKTPVKK	SETAPAAPAAPAPAEKTPVKK	692.044128417969	3	1236.731079	1	1.10645120602973	-0.00400013869231403	0.524478301991033	0.0153427100729292	0.1	1	1
sp|P10412|H14_HUMAN	[1Ac]-SETAPAAPAAPAPAEKTPVKK	SETAPAAPAAPAPAEKTPVKK	692.044128417969	3	1307.768188	1	1.07799632020458	0	9.95100154593424E-05	0.01	0.01	1	1
sp|P10412|H14_HUMAN	[1Ac]-SETAPAAPAAPAPAEKTPVKK	SETAPAAPAAPAPAEKTPVKK	692.044128417969	3	822.4776001	2	1.08219424047465	0.965515709467283	1	0.814932872515583	1	1	1
sp|P10412|H14_HUMAN	[1Ac]-SET[Dhy]APAAPAAPAPAEKTPVK	SETAPAAPAAPAPAEKTPVK	643.34228515625	3	772.4563599	1	1.58388203947303	0.0020452183117064	0.0244833019910334	0.114649235849825	0.01	1	1
sp|P10412|H14_HUMAN	[1Ac]-SET[Dhy]APAAPAAPAPAEKTPVK	SETAPAAPAAPAPAEKTPVK	643.34228515625	3	1037.598999	1	1.05831263637938	-0.884722355976675	1	0.95286980621006	1	1	1
sp|P10412|H14_HUMAN	[1Ac]-SET[Dhy]APAAPAAPAPAEKTPVK	SETAPAAPAAPAPAEKTPVK	643.34228515625	3	1108.636108	1	1.1171706342034	-0.118917882311186	0.967363469866773	0.762400364726964	1	1	1
sp|P10412|H14_HUMAN	[1Ac]-SET[Dhy]APAAPAAPAPAEKTPVK	SETAPAAPAAPAPAEKTPVK	643.34228515625	3	674.3851929	2	1.081623286565	0.182527156176172	1	0.790446211909945	1	1	1
sp|P10412|H14_HUMAN	[1Ac]-SET[Dhy]APAAPAAPAPAEKTPVK	SETAPAAPAAPAPAEKTPVK	643.34228515625	3	758.4301147	2	1.02038783382078	0	1	0.944241051854397	1	1	1
sp|P10412|H14_HUMAN	[1Ac]-SET[Dhy]APAAPAAPAPAEKTPVK	SETAPAAPAAPAPAEKTPVK	643.34228515625	3	891.4570313	2	1	0	1E-05	0.01	0.001	1	1
sp|P10599|THIO_HUMAN	C[CAM]MPTFQFFKK-[-1K]	CMPTFQFFKK	603.277709960938	2	389.1311646	1	1	0	1E-05	0.01	0.001	1	1
sp|P10599|THIO_HUMAN	C[CAM]MPTFQFFKK-[-1K]	CMPTFQFFKK	603.277709960938	2	441.2496338	1	1.90055091637412	-1	1	0.89212439107564	1	1	1
sp|P10599|THIO_HUMAN	C[CAM]MPTFQFFKK-[-1K]	CMPTFQFFKK	603.277709960938	2	637.2472534	1	1	0	1E-05	0.01	0.001	1	1
sp|P10599|THIO_HUMAN	C[CAM]MPTFQFFKK-[-1K]	CMPTFQFFKK	603.277709960938	2	716.3766479	1	1.99776276186215	-1	1	0.908206397627628	1	1	1
sp|P10599|THIO_HUMAN	C[CAM]MPTFQFFKK-[-1K]	CMPTFQFFKK	603.277709960938	2	817.4243164	1	1.85924148726982	-1	1	0.90956084025568	1	1	1
sp|P10599|THIO_HUMAN	C[CAM]MPTFQFFKK-[-1K]	CMPTFQFFKK	603.277709960938	2	914.4770508	1	2.05361375597718	-1	1	1	1	1	1
sp|P10599|THIO_HUMAN	EKLEATINELV	EKLEATINELV	629.848083496094	2	672.3562622	1	1.60926563374477	-0.0329109305841593	0.50000000012928	0.61643758520516	0.1	1	1
sp|P10599|THIO_HUMAN	EKLEATINELV	EKLEATINELV	629.848083496094	2	688.3875732	1	44.7356217307623	1	0.500005	0.0209717580072311	0.01	1	1
sp|P10599|THIO_HUMAN	EKLEATINELV	EKLEATINELV	629.848083496094	2	785.4403687	1	1.53218755508039	-0.868113495991185	0.880864241987021	0.779454483670906	0.918890604711662	1	1
sp|P10599|THIO_HUMAN	EKLEATINELV	EKLEATINELV	629.848083496094	2	899.4832764	1	1.73436215879748	-0.989933485193695	0.967363469866773	0.809994116205811	1	1	1
sp|P10599|THIO_HUMAN	EKLEATINELV	EKLEATINELV	629.848083496094	2	1028.525879	1	1.9914202447844	-1	1	0.93577683087476	1	1	1
sp|P10599|THIO_HUMAN	EKLEATINELV	EKLEATINELV	629.848083496094	2	1141.609985	1	1.95686387936342	-0.964894339966978	0.935065323587524	0.673147177824138	1	1	1
sp|P10599|THIO_HUMAN	LEATINELV	LEATINELV	501.279327392578	2	528.3027954	1	1.71307677138297	-0.990243053447196	0.967701853720751	0.670399722948238	1	1	1
sp|P10599|THIO_HUMAN	LEATINELV	LEATINELV	501.279327392578	2	587.3399048	1	25.7062610198621	0.0510335463768682	1E-05	0.01	0.001	1	1
sp|P10599|THIO_HUMAN	LEATINELV	LEATINELV	501.279327392578	2	642.3457031	1	1.82362674820412	-0.956953748390593	0.935065323587524	0.763975687114682	1	1	1
sp|P10599|THIO_HUMAN	LEATINELV	LEATINELV	501.279327392578	2	759.4246826	1	17.1697387322747	0.050910510743119	1E-05	0.01	0.001	1	1
sp|P10599|THIO_HUMAN	LEATINELV	LEATINELV	501.279327392578	2	771.3883057	1	1.89018083988008	-1	1	0.92751700417036	1	1	1
sp|P10599|THIO_HUMAN	LEATINELV	LEATINELV	501.279327392578	2	884.4723511	1	2.08449616262493	-1	0.967701853720751	0.639067943562905	1	1	1
sp|P10599|THIO_HUMAN	MIKPFFHSLSEK	MIKPFFHSLSEK	488.595367431641	3	563.3035278	1	1.7948282475089	-1	1	0.851385930863215	1	1	1
sp|P10599|THIO_HUMAN	MIKPFFHSLSEK	MIKPFFHSLSEK	488.595367431641	3	700.3624268	1	1.71111648350799	-0.977239852414017	1	0.760768941501868	1	1	1
sp|P10599|THIO_HUMAN	MIKPFFHSLSEK	MIKPFFHSLSEK	488.595367431641	3	847.4308472	1	1.64375159274502	-0.999193209319964	0.967701853720751	0.748927544432037	1	1	1
sp|P10599|THIO_HUMAN	MIKPFFHSLSEK	MIKPFFHSLSEK	488.595367431641	3	994.4992676	1	1.70562589176417	-0.901965117740113	0.634616035356972	0.612864309891346	0.299146745237716	1	1
sp|P10599|THIO_HUMAN	MIKPFFHSLSEK	MIKPFFHSLSEK	488.595367431641	3	1091.552002	1	1.79249894785559	-1	1	0.822405656951982	1	1	1
sp|P10599|THIO_HUMAN	MIKPFFHSLSEK	MIKPFFHSLSEK	488.595367431641	3	1219.646973	1	1	0	1E-05	0.01	0.001	1	1
sp|P10599|THIO_HUMAN	M[Oxi]IKPFFHSLSEK	MIKPFFHSLSEK	493.927001953125	3	563.3035278	1	1.7173105155822	-1	1	0.846158496563208	1	1	1
sp|P10599|THIO_HUMAN	M[Oxi]IKPFFHSLSEK	MIKPFFHSLSEK	493.927001953125	3	700.3624268	1	1.71111648350799	-0.977239852414017	1	0.760768941501868	1	1	1
sp|P10599|THIO_HUMAN	M[Oxi]IKPFFHSLSEK	MIKPFFHSLSEK	493.927001953125	3	780.4113159	1	9.61549782941537	-0.803436457758224	0.00218674391901091	0.01	0.01	1	1
sp|P10599|THIO_HUMAN	M[Oxi]IKPFFHSLSEK	MIKPFFHSLSEK	493.927001953125	3	847.4308472	1	1.62475286548345	-0.987367908115523	0.967701853720751	0.74639593840273	1	1	1
sp|P10599|THIO_HUMAN	M[Oxi]IKPFFHSLSEK	MIKPFFHSLSEK	493.927001953125	3	1091.552002	1	1.80527679591131	-1	1	0.822038120430332	1	1	1
sp|P10599|THIO_HUMAN	M[Oxi]IKPFFHSLSEK	MIKPFFHSLSEK	493.927001953125	3	1219.646973	1	1	0	1E-05	0.01	0.001	1	1
sp|P10599|THIO_HUMAN	TAFQEALDAAGDK	TAFQEALDAAGDK	668.822631835938	2	689.3464355	1	2.08249322430905	-1	1	0.717233219860969	1	1	1
sp|P10599|THIO_HUMAN	TAFQEALDAAGDK	TAFQEALDAAGDK	668.822631835938	2	760.3835449	1	1.74264505012924	-0.739817283851614	0.502211457509639	0.830964886913414	0.1	1	1
sp|P10599|THIO_HUMAN	TAFQEALDAAGDK	TAFQEALDAAGDK	668.822631835938	2	876.40979	1	1.02385813371019	0	0.467706853720751	0.246858684809409	0.1	1	1
sp|P10599|THIO_HUMAN	TAFQEALDAAGDK	TAFQEALDAAGDK	668.822631835938	2	889.4261475	1	1.91627526310768	-1	0.967701853720751	0.876065278107479	1	1	1
sp|P10599|THIO_HUMAN	TAFQEALDAAGDK	TAFQEALDAAGDK	668.822631835938	2	1017.484741	1	1.64360478203801	-0.943602235959943	0.935065323587524	0.650277826281518	1	1	1
sp|P10599|THIO_HUMAN	TAFQEALDAAGDK	TAFQEALDAAGDK	668.822631835938	2	1164.553101	1	2.00738364355328	-0.98865418134594	0.935065323587524	0.650739665476257	1	1	1
sp|P10768|ESTD_HUMAN	AFSGYLGTDQSK	AFSGYLGTDQSK	637.306579589844	2	526.2296143	1	2.19618950326288	-0.0346414023156996	0.0242737912615711	0.11271719635485	0.01	1	1
sp|P10768|ESTD_HUMAN	AFSGYLGTDQSK	AFSGYLGTDQSK	637.306579589844	2	696.335144	1	1.07136466106701	0	0.467368469866773	0.01	0.1	1	1
sp|P10768|ESTD_HUMAN	AFSGYLGTDQSK	AFSGYLGTDQSK	637.306579589844	2	748.3835449	1	1.16385785425791	0.748516003629256	1	0.728470306194681	1	1	1
sp|P10768|ESTD_HUMAN	AFSGYLGTDQSK	AFSGYLGTDQSK	637.306579589844	2	968.4683228	1	1.17046500649171	0.0497042750262453	0.913500772120248	0.374925136881562	0.918890604711662	1	1
sp|P10768|ESTD_HUMAN	AFSGYLGTDQSK	AFSGYLGTDQSK	637.306579589844	2	1040.468384	1	17.7367162463221	-0.0509244634012482	1E-05	0.01	0.001	1	1
sp|P10768|ESTD_HUMAN	AFSGYLGTDQSK	AFSGYLGTDQSK	637.306579589844	2	1055.500366	1	1.01625834333148	-0.891160430369926	1	0.778771733903865	1	1	1
sp|P10768|ESTD_HUMAN	MYSYVTEELPQLINANFPVDPQR	MYSYVTEELPQLINANFPVDPQR	908.782775878906	3	400.2302856	1	1.26048256823189	0.185476111903343	0.913500772120248	0.839023343822561	0.918890604711662	1	1
sp|P10768|ESTD_HUMAN	MYSYVTEELPQLINANFPVDPQR	MYSYVTEELPQLINANFPVDPQR	908.782775878906	3	711.378418	1	1.23993643068218	0.457476829613383	0.913500772120248	0.698038722899822	0.918890604711662	1	1
sp|P10768|ESTD_HUMAN	MYSYVTEELPQLINANFPVDPQR	MYSYVTEELPQLINANFPVDPQR	908.782775878906	3	972.4897461	1	1.42102872064196	0.172054048633455	0.524268791261571	0.117931890028754	0.1	1	1
sp|P10768|ESTD_HUMAN	MYSYVTEELPQLINANFPVDPQR	MYSYVTEELPQLINANFPVDPQR	908.782775878906	3	1116.491821	1	1.04814234604479	0	0.50000000012928	0.01	0.1	1	1
sp|P10768|ESTD_HUMAN	MYSYVTEELPQLINANFPVDPQR	MYSYVTEELPQLINANFPVDPQR	908.782775878906	3	1157.569824	1	1.27322361419759	0.0647404704739716	0.524268791261571	0.199559538471128	0.1	1	1
sp|P10768|ESTD_HUMAN	MYSYVTEELPQLINANFPVDPQR	MYSYVTEELPQLINANFPVDPQR	908.782775878906	3	1270.653809	1	1.49553128611988	0.00775294517472907	0.133992091923257	0.01	0.0297749093162794	1	1
sp|P10768|ESTD_HUMAN	MYSYVTEELPQ[Dea]LINANFPVDPQR	MYSYVTEELPQLINANFPVDPQR	909.110778808594	3	400.2302856	1	1.26048256823189	0.185476111903343	0.913500772120248	0.839023343822561	0.918890604711662	1	1
sp|P10768|ESTD_HUMAN	MYSYVTEELPQ[Dea]LINANFPVDPQR	MYSYVTEELPQLINANFPVDPQR	909.110778808594	3	515.2572632	1	1.1814895754406	0.00266930457439153	0.467799202350951	0.0218596178716819	0.1	1	1
sp|P10768|ESTD_HUMAN	MYSYVTEELPQ[Dea]LINANFPVDPQR	MYSYVTEELPQLINANFPVDPQR	909.110778808594	3	711.378418	1	1.23993643068218	0.457476829613383	0.913500772120248	0.698038722899822	0.918890604711662	1	1
sp|P10768|ESTD_HUMAN	MYSYVTEELPQ[Dea]LINANFPVDPQR	MYSYVTEELPQLINANFPVDPQR	909.110778808594	3	972.4897461	1	1.45716535743649	0.155945394361141	0.502181743919011	0.117931890028754	0.1	1	1
sp|P10768|ESTD_HUMAN	MYSYVTEELPQ[Dea]LINANFPVDPQR	MYSYVTEELPQLINANFPVDPQR	909.110778808594	3	1157.569824	1	1.27322361419759	0.0647404704739716	0.524268791261571	0.199559538471128	0.1	1	1
sp|P10768|ESTD_HUMAN	MYSYVTEELPQ[Dea]LINANFPVDPQR	MYSYVTEELPQLINANFPVDPQR	909.110778808594	3	1270.653809	1	1.49553128611988	0.00775294517472907	0.133992091923257	0.01	0.0297749093162794	1	1
sp|P10768|ESTD_HUMAN	SVSAFAPIC[CAM]NPVLC[CAM]PWGK	SVSAFAPICNPVLCPWGK	668.334106445313	3	487.2663574	1	2.56402261579327	0.0874393314722309	0.305478181673176	0.720202538781329	0.0678829292607057	1	1
sp|P10768|ESTD_HUMAN	SVSAFAPIC[CAM]NPVLC[CAM]PWGK	SVSAFAPICNPVLCPWGK	668.334106445313	3	760.3810425	1	1.4533990921295	0.976763263580739	1	0.624356666946682	1	1	1
sp|P10768|ESTD_HUMAN	SVSAFAPIC[CAM]NPVLC[CAM]PWGK	SVSAFAPICNPVLCPWGK	668.334106445313	3	956.5022583	1	1.44973252182539	0.0278317426245834	0.467701853850031	0.686603530191695	0.1	1	1
sp|P10768|ESTD_HUMAN	SVSAFAPIC[CAM]NPVLC[CAM]PWGK	SVSAFAPICNPVLCPWGK	668.334106445313	3	1047.492798	1	1.04113951508296	0	1E-05	0.01	0.01	1	1
sp|P10768|ESTD_HUMAN	SVSAFAPIC[CAM]NPVLC[CAM]PWGK	SVSAFAPICNPVLCPWGK	668.334106445313	3	1070.545166	1	1.75468304976515	0.188360455289096	0.413598120750448	0.02227003518188	0.0918890604711662	1	1
sp|P10768|ESTD_HUMAN	SVSAFAPIC[CAM]NPVLC[CAM]PWGK	SVSAFAPICNPVLCPWGK	668.334106445313	3	720.8599854	2	1.12206441420765	0.0370434323244765	0.967363469866773	0.0741650652791574	1	1	1
sp|P10768|ESTD_HUMAN	VFEHDSVELNC[CAM]K	VFEHDSVELNCK	492.897766113281	3	534.2704468	1	1.41714649795244	0	1E-05	0.0410328119186549	0.01	1	1
sp|P10768|ESTD_HUMAN	VFEHDSVELNC[CAM]K	VFEHDSVELNCK	492.897766113281	3	663.3130493	1	1.43418769248469	0	1E-05	0.176041549810166	0.01	1	1
sp|P10768|ESTD_HUMAN	VFEHDSVELNC[CAM]K	VFEHDSVELNCK	492.897766113281	3	715.3045654	1	1.28342814645867	0	1E-05	0.0676197321709136	0.01	1	1
sp|P10768|ESTD_HUMAN	VFEHDSVELNC[CAM]K	VFEHDSVELNCK	492.897766113281	3	762.3814697	1	5.12764428862142	0.0632174227571146	1E-05	0.0473006863983524	0.01	1	1
sp|P10768|ESTD_HUMAN	VFEHDSVELNC[CAM]K	VFEHDSVELNCK	492.897766113281	3	814.3729858	1	1.41755638508229	0	1E-05	0.01	0.01	1	1
sp|P10768|ESTD_HUMAN	VFEHDSVELNC[CAM]K	VFEHDSVELNCK	492.897766113281	3	1377.610352	1	1	0	1E-05	0.01	0.001	1	1
sp|P10809|CH60_HUMAN	AAVEEGIVLGGGC[CAM]ALLR	AAVEEGIVLGGGCALLR	842.956176757813	2	371.1925049	1	1.72830707598919	-0.00483991012313357	5.0001292798127E-06	0.01	0.01	1	1
sp|P10809|CH60_HUMAN	AAVEEGIVLGGGC[CAM]ALLR	AAVEEGIVLGGGCALLR	842.956176757813	2	670.3406372	1	1.50557544661488	-0.282568650224235	0.633987091923257	0.0228882676375674	0.297749093162794	1	1
sp|P10809|CH60_HUMAN	AAVEEGIVLGGGC[CAM]ALLR	AAVEEGIVLGGGCALLR	842.956176757813	2	746.3977661	1	1.39449633354756	-0.0417805695181965	0.158884826618543	0.0422575384943915	0.0299146745237716	1	1
sp|P10809|CH60_HUMAN	AAVEEGIVLGGGC[CAM]ALLR	AAVEEGIVLGGGCALLR	842.956176757813	2	803.4192505	1	1.13733257546376	0.0640659481922332	0.913500772120248	0.741475016643799	0.918890604711662	1	1
sp|P10809|CH60_HUMAN	AAVEEGIVLGGGC[CAM]ALLR	AAVEEGIVLGGGCALLR	842.956176757813	2	916.5032959	1	1.01520879655437	0	1	0.648064082075985	1	1	1
sp|P10809|CH60_HUMAN	AAVEEGIVLGGGC[CAM]ALLR	AAVEEGIVLGGGCALLR	842.956176757813	2	1015.571716	1	1.02074277172139	-0.927615621775609	1	0.642989426424313	1	1	1
sp|P10809|CH60_HUMAN	GYISPYFINTSK	GYISPYFINTSK	695.356079101563	2	334.1761475	1	1.23670976254928	0.0315832750785445	0.524478301991033	0.0465815043702403	0.1	1	1
sp|P10809|CH60_HUMAN	GYISPYFINTSK	GYISPYFINTSK	695.356079101563	2	421.2081604	1	1.23081125508974	0	0.0243680545660203	0.044677470613828	0.01	1	1
sp|P10809|CH60_HUMAN	GYISPYFINTSK	GYISPYFINTSK	695.356079101563	2	562.319519	1	1.01973810289429	0	0.50000024671101	0.0199876801998514	0.1	1	1
sp|P10809|CH60_HUMAN	GYISPYFINTSK	GYISPYFINTSK	695.356079101563	2	969.5040283	1	1.0973685347821	0.0493682159311202	1	0.730436510819541	1	1	1
sp|P10809|CH60_HUMAN	GYISPYFINTSK	GYISPYFINTSK	695.356079101563	2	1056.536011	1	1.00082567058785	0	0.634616035356972	0.653534387765601	0.299146745237716	1	1
sp|P10809|CH60_HUMAN	GYISPYFINTSK	GYISPYFINTSK	695.356079101563	2	622.3033447	2	1.90640624405953	-0.00642489392624805	5.0001292798127E-06	0.01	0.01	1	1
sp|P10809|CH60_HUMAN	ISSIQSIVPALEIANAHR	ISSIQSIVPALEIANAHR	640.36181640625	3	681.3790894	1	1.09347243446238	0	1E-05	0.0231673872937806	0.01	1	1
sp|P10809|CH60_HUMAN	ISSIQSIVPALEIANAHR	ISSIQSIVPALEIANAHR	640.36181640625	3	810.4216919	1	1.26931913318993	0	1E-05	0.034770448677021	0.01	1	1
sp|P10809|CH60_HUMAN	ISSIQSIVPALEIANAHR	ISSIQSIVPALEIANAHR	640.36181640625	3	923.5057373	1	1.17153278365317	0	1E-05	0.0108294958151148	0.01	1	1
sp|P10809|CH60_HUMAN	ISSIQSIVPALEIANAHR	ISSIQSIVPALEIANAHR	640.36181640625	3	1091.595581	1	1.25125953243301	0	1E-05	0.340304087228404	0.01	1	1
sp|P10809|CH60_HUMAN	ISSIQSIVPALEIANAHR	ISSIQSIVPALEIANAHR	640.36181640625	3	1190.664063	1	1.26908027892653	0	1E-05	0.01	0.01	1	1
sp|P10809|CH60_HUMAN	ISSIQSIVPALEIANAHR	ISSIQSIVPALEIANAHR	640.36181640625	3	804.4537964	2	3.25878152869746	-0.014465495958993	1E-05	0.0187875568105944	0.01	1	1
sp|P10809|CH60_HUMAN	LVQDVANNTNEEAGDGTTTATVLAR	LVQDVANNTNEEAGDGTTTATVLAR	854.087707519531	3	933.536377	1	1.40421664355292	0.0100868426943096	0.0244783021203132	0.031427507812577	0.01	1	1
sp|P10809|CH60_HUMAN	LVQDVANNTNEEAGDGTTTATVLAR	LVQDVANNTNEEAGDGTTTATVLAR	854.087707519531	3	990.5578613	1	1.1169432607149	0.00331715478914504	0.610208945143048	0.263730470137215	0.459696806107389	1	1
sp|P10809|CH60_HUMAN	LVQDVANNTNEEAGDGTTTATVLAR	LVQDVANNTNEEAGDGTTTATVLAR	854.087707519531	3	1105.584839	1	1.35978244025647	0.371362758577257	0.633987091923257	0.0251536473881498	0.297749093162794	1	1
sp|P10809|CH60_HUMAN	LVQDVANNTNEEAGDGTTTATVLAR	LVQDVANNTNEEAGDGTTTATVLAR	854.087707519531	3	1162.606201	1	1.12063390333701	0	0.329214065460906	0.277302954182214	0.0677190585488605	1	1
sp|P10809|CH60_HUMAN	LVQDVANNTNEEAGDGTTTATVLAR	LVQDVANNTNEEAGDGTTTATVLAR	854.087707519531	3	1233.643311	1	1.11387551927753	0	0.500099263304449	0.0336015960758209	0.1	1	1
sp|P10809|CH60_HUMAN	LVQDVANNTNEEAGDGTTTATVLAR	LVQDVANNTNEEAGDGTTTATVLAR	854.087707519531	3	1362.685913	1	1.47698599759256	-0.161558696682433	0.439351798826845	0.01	0.20257935955454	1	1
sp|P10809|CH60_HUMAN	LVQDVANNTN[Dea]EEAGDGTTTATVLAR	LVQDVANNTNEEAGDGTTTATVLAR	854.415710449219	3	933.536377	1	1.35053342322572	0.00480025049934167	0.0244783021203132	0.031427507812577	0.01	1	1
sp|P10809|CH60_HUMAN	LVQDVANNTN[Dea]EEAGDGTTTATVLAR	LVQDVANNTNEEAGDGTTTATVLAR	854.415710449219	3	955.484314	1	1.19874714233754	0.002079729829242	0.467702100431761	0.01	0.1	1	1
sp|P10809|CH60_HUMAN	LVQDVANNTN[Dea]EEAGDGTTTATVLAR	LVQDVANNTNEEAGDGTTTATVLAR	854.415710449219	3	990.5578613	1	1.1169432607149	0.00331715478914504	0.610208945143048	0.263730470137215	0.459696806107389	1	1
sp|P10809|CH60_HUMAN	LVQDVANNTN[Dea]EEAGDGTTTATVLAR	LVQDVANNTNEEAGDGTTTATVLAR	854.415710449219	3	1105.584839	1	1.33056031792829	0.464902084336723	0.804735763469872	0.0251536473881498	0.677190585488605	1	1
sp|P10809|CH60_HUMAN	LVQDVANNTN[Dea]EEAGDGTTTATVLAR	LVQDVANNTNEEAGDGTTTATVLAR	854.415710449219	3	1162.606201	1	1.12063390333701	0	0.329214065460906	0.277302954182214	0.0677190585488605	1	1
sp|P10809|CH60_HUMAN	LVQDVANNTN[Dea]EEAGDGTTTATVLAR	LVQDVANNTNEEAGDGTTTATVLAR	854.415710449219	3	1233.643311	1	1.11387551927753	0	0.500099263304449	0.0336015960758209	0.1	1	1
sp|P10809|CH60_HUMAN	TVIIEQSWGSPK	TVIIEQSWGSPK	672.861511230469	2	314.207428	1	1.36019358562256	-0.0830709554599118	0.491841771857807	0.346785891310005	0.1	1	1
sp|P10809|CH60_HUMAN	TVIIEQSWGSPK	TVIIEQSWGSPK	672.861511230469	2	789.3889771	1	1.05481570393143	0	0.0242687913965904	0.0962650898263054	0.01	1	1
sp|P10809|CH60_HUMAN	TVIIEQSWGSPK	TVIIEQSWGSPK	672.861511230469	2	918.4315796	1	1.07503020869487	0.00178232059685306	0.880864241987021	0.759702334190187	0.918890604711662	1	1
sp|P10809|CH60_HUMAN	TVIIEQSWGSPK	TVIIEQSWGSPK	672.861511230469	2	1014.525452	1	1.06417867032061	0	0.26860312728023	0.014601916578153	0.0890706721171313	1	1
sp|P10809|CH60_HUMAN	TVIIEQSWGSPK	TVIIEQSWGSPK	672.861511230469	2	1031.515625	1	1.00301434830964	0	0.772836651539949	0.748242267330546	0.678829292607057	1	1
sp|P10809|CH60_HUMAN	TVIIEQSWGSPK	TVIIEQSWGSPK	672.861511230469	2	1144.599731	1	1.02081914751614	0	1	0.694477853504342	1	1	1
sp|P11021|GRP78_HUMAN	ELEEIVQPIISK	ELEEIVQPIISK	699.39794921875	2	614.3031616	1	2.56658654402076	0.832100705283773	0.329214065460906	0.143143602603937	0.0677190585488605	1	1
sp|P11021|GRP78_HUMAN	ELEEIVQPIISK	ELEEIVQPIISK	699.39794921875	2	713.371582	1	2.28019732180235	0.805819764208054	0.50000000012928	0.0408877591053583	0.1	1	1
sp|P11021|GRP78_HUMAN	ELEEIVQPIISK	ELEEIVQPIISK	699.39794921875	2	784.4927368	1	1.46521715347719	0.993073315815296	1	0.869254236363201	1	1	1
sp|P11021|GRP78_HUMAN	ELEEIVQPIISK	ELEEIVQPIISK	699.39794921875	2	897.5767822	1	1.33440193167371	1	1	0.725707343952205	1	1	1
sp|P11021|GRP78_HUMAN	ELEEIVQPIISK	ELEEIVQPIISK	699.39794921875	2	1026.619385	1	1.65958422857538	0.623851589297769	0.5000973486302	0.658370356964347	0.1	1	1
sp|P11021|GRP78_HUMAN	ELEEIVQPIISK	ELEEIVQPIISK	699.39794921875	2	1155.661987	1	1.375806025859	0.944982679541193	0.967701853720751	0.610573965522412	1	1	1
sp|P11021|GRP78_HUMAN	IINE[NaX]PTAAAIAYGLDKR	IINEPTAAAIAYGLDKR	613.330932617188	3	751.409729	1	1.52651418012245	1	1	0.942192833676853	1	1	1
sp|P11021|GRP78_HUMAN	IINE[NaX]PTAAAIAYGLDKR	IINEPTAAAIAYGLDKR	613.330932617188	3	822.4468384	1	1.50803955360472	1	1	0.969841526272993	1	1	1
sp|P11021|GRP78_HUMAN	IINE[NaX]PTAAAIAYGLDKR	IINEPTAAAIAYGLDKR	613.330932617188	3	935.5308838	1	1.56139858604663	1	1	0.946258101062725	1	1	1
sp|P11021|GRP78_HUMAN	IINE[NaX]PTAAAIAYGLDKR	IINEPTAAAIAYGLDKR	613.330932617188	3	1006.567993	1	1.40660103562197	1	1	0.943014807424284	1	1	1
sp|P11021|GRP78_HUMAN	IINE[NaX]PTAAAIAYGLDKR	IINEPTAAAIAYGLDKR	613.330932617188	3	1077.605103	1	1.59798924567001	1	1	0.933065479066569	1	1	1
sp|P11021|GRP78_HUMAN	IINE[NaX]PTAAAIAYGLDKR	IINEPTAAAIAYGLDKR	613.330932617188	3	1346.742676	1	1.43816824130316	1	1	0.905397470457483	1	1	1
sp|P11021|GRP78_HUMAN	KKELEEIVQPIISK	KKELEEIVQPIISK	551.997680664063	3	685.4243164	1	1.88313925472228	1	1	0.851181425566705	1	1	1
sp|P11021|GRP78_HUMAN	KKELEEIVQPIISK	KKELEEIVQPIISK	551.997680664063	3	757.4090576	1	1.69622498164946	0.983528892560874	1	0.881921159092918	1	1	1
sp|P11021|GRP78_HUMAN	KKELEEIVQPIISK	KKELEEIVQPIISK	551.997680664063	3	784.4927368	1	1.60382503797744	0.994505841644803	0.967363469866773	0.880367278455316	1	1	1
sp|P11021|GRP78_HUMAN	KKELEEIVQPIISK	KKELEEIVQPIISK	551.997680664063	3	870.493103	1	1.6065172004486	1	1	0.892728180528183	1	1	1
sp|P11021|GRP78_HUMAN	KKELEEIVQPIISK	KKELEEIVQPIISK	551.997680664063	3	969.5615234	1	1.53857454951488	1	1	0.763562705648639	1	1	1
sp|P11021|GRP78_HUMAN	KKELEEIVQPIISK	KKELEEIVQPIISK	551.997680664063	3	1097.620117	1	1.42501059379902	0.893723885957594	0.912950240830153	0.11539334425996	0.917667201844785	1	1
sp|P11021|GRP78_HUMAN	NQLTSNPENTVFDAK	NQLTSNPENTVFDAK	839.407592773438	2	1020.499634	1	1.45600712809891	0.99763540320151	1	0.901096177611793	1	1	1
sp|P11021|GRP78_HUMAN	NQLTSNPENTVFDAK	NQLTSNPENTVFDAK	839.407592773438	2	1099.501465	1	1	0	1E-05	0.01	0.001	1	1
sp|P11021|GRP78_HUMAN	NQLTSNPENTVFDAK	NQLTSNPENTVFDAK	839.407592773438	2	1134.542603	1	1.38419521376292	0.927032453053676	1	0.641565252748877	1	1	1
sp|P11021|GRP78_HUMAN	NQLTSNPENTVFDAK	NQLTSNPENTVFDAK	839.407592773438	2	1221.574585	1	1.67343135179193	0.970733245880984	0.912950240830153	0.778974400630615	0.917667201844785	1	1
sp|P11021|GRP78_HUMAN	NQLTSNPENTVFDAK	NQLTSNPENTVFDAK	839.407592773438	2	1322.622314	1	1.49657520580062	1	1	0.826855372360226	1	1	1
sp|P11021|GRP78_HUMAN	NQLTSNPENTVFDAK	NQLTSNPENTVFDAK	839.407592773438	2	1435.706299	1	1.53524895337856	0.97360774875256	1	0.691469803241882	1	1	1
sp|P11021|GRP78_HUMAN	NQLTSNPENTVFDAKR	NQLTSNPENTVFDAKR	611.974487304688	3	658.3154907	1	1.51841472641432	0.621755137854204	0.524268791261571	0.184081060813725	0.1	1	1
sp|P11021|GRP78_HUMAN	NQLTSNPENTVFDAKR	NQLTSNPENTVFDAKR	611.974487304688	3	884.4108276	1	1.53572026059546	0	1E-05	0.01	0.01	1	1
sp|P11021|GRP78_HUMAN	NQLTSNPENTVFDAKR	NQLTSNPENTVFDAKR	611.974487304688	3	950.5054321	1	1.66161595919021	1	1	0.880172741386852	1	1	1
sp|P11021|GRP78_HUMAN	NQLTSNPENTVFDAKR	NQLTSNPENTVFDAKR	611.974487304688	3	1176.600708	1	1.65190417655093	1	0.967363469866773	0.884145713915013	1	1	1
sp|P11021|GRP78_HUMAN	NQLTSNPENTVFDAKR	NQLTSNPENTVFDAKR	611.974487304688	3	1478.723389	1	1	0	1E-05	0.01	0.001	1	1
sp|P11021|GRP78_HUMAN	NQLTSNPENTVFDAKR	NQLTSNPENTVFDAKR	611.974487304688	3	1591.807495	1	1	0	1E-05	0.01	0.001	1	1
sp|P11021|GRP78_HUMAN	TWNDPSVQQDIK	TWNDPSVQQDIK	715.849182128906	2	800.3573608	1	1	0	1E-05	0.01	0.001	1	1
sp|P11021|GRP78_HUMAN	TWNDPSVQQDIK	TWNDPSVQQDIK	715.849182128906	2	817.4414063	1	1.4578199025688	1	1	0.772165790540498	1	1	1
sp|P11021|GRP78_HUMAN	TWNDPSVQQDIK	TWNDPSVQQDIK	715.849182128906	2	914.4942017	1	1.58638014100235	1	1	0.968819614542415	1	1	1
sp|P11021|GRP78_HUMAN	TWNDPSVQQDIK	TWNDPSVQQDIK	715.849182128906	2	928.4158936	1	66.7385713061769	-1	0.304740763469872	0.073293947154433	0.00677190585488605	1	1
sp|P11021|GRP78_HUMAN	TWNDPSVQQDIK	TWNDPSVQQDIK	715.849182128906	2	1029.521118	1	1.69551868321046	1	1	0.872462299755166	1	1	1
sp|P11021|GRP78_HUMAN	TWNDPSVQQDIK	TWNDPSVQQDIK	715.849182128906	2	1143.564087	1	1.40553859589864	1	1	0.937671806126853	1	1	1
sp|P11142|HSP7C_HUMAN	NQVAMNPTNTVFDAK	NQVAMNPTNTVFDAK	825.401245117188	2	992.5047607	1	1.09494754418171	-0.586772237364114	1	0.932712535973284	1	1	1
sp|P11142|HSP7C_HUMAN	NQVAMNPTNTVFDAK	NQVAMNPTNTVFDAK	825.401245117188	2	1071.48877	1	1	0	1E-05	0.01	0.001	1	1
sp|P11142|HSP7C_HUMAN	NQVAMNPTNTVFDAK	NQVAMNPTNTVFDAK	825.401245117188	2	1106.547607	1	1.05028685079437	-0.0445814798231702	1	0.870618285180357	1	1	1
sp|P11142|HSP7C_HUMAN	NQVAMNPTNTVFDAK	NQVAMNPTNTVFDAK	825.401245117188	2	1237.588135	1	1.03024693868822	0.0498235388630363	1	0.838605343410763	1	1	1
sp|P11142|HSP7C_HUMAN	NQVAMNPTNTVFDAK	NQVAMNPTNTVFDAK	825.401245117188	2	1308.625244	1	1.12672508948265	-1	1	0.884926448757055	1	1	1
sp|P11142|HSP7C_HUMAN	NQVAMNPTNTVFDAK	NQVAMNPTNTVFDAK	825.401245117188	2	1407.693726	1	1.05630273024817	-0.822154375006487	1	0.786396468031561	1	1	1
sp|P11142|HSP7C_HUMAN	NQVAMNPTNTVFDAKR	NQVAMNPTNTVFDAKR	602.636962890625	3	636.3463745	1	1.14794991494191	0.405423377889912	1	0.902550550774537	1	1	1
sp|P11142|HSP7C_HUMAN	NQVAMNPTNTVFDAKR	NQVAMNPTNTVFDAKR	602.636962890625	3	658.2977295	1	2.93001815879802	0.899181658114188	0.305570530303376	0.57776490831131	0.0678829292607057	1	1
sp|P11142|HSP7C_HUMAN	NQVAMNPTNTVFDAKR	NQVAMNPTNTVFDAKR	602.636962890625	3	950.5054321	1	1.03924276083644	-0.0144960246837475	1	0.870693901027527	1	1	1
sp|P11142|HSP7C_HUMAN	NQVAMNPTNTVFDAKR	NQVAMNPTNTVFDAKR	602.636962890625	3	1148.605835	1	1.01308593893132	0.00189723316957991	1	0.896177418065426	1	1	1
sp|P11142|HSP7C_HUMAN	NQVAMNPTNTVFDAKR	NQVAMNPTNTVFDAKR	602.636962890625	3	1464.726318	1	1	0	1E-05	0.01	0.001	1	1
sp|P11142|HSP7C_HUMAN	NQVAMNPTNTVFDAKR	NQVAMNPTNTVFDAKR	602.636962890625	3	1563.7948	1	1	0	1E-05	0.01	0.001	1	1
sp|P11142|HSP7C_HUMAN	NQVAM[2Ox]N[Dea]PTNTVFDAKR	NQVAMNPTNTVFDAKR	613.628234863281	3	636.3463745	1	1.17983133599005	0.240193964944306	0.967363469866773	0.902550550774537	1	1	1
sp|P11142|HSP7C_HUMAN	NQVAM[2Ox]N[Dea]PTNTVFDAKR	NQVAMNPTNTVFDAKR	613.628234863281	3	735.4147949	1	1.1231805186086	0.171894648720691	0.967363469866773	0.819325175885062	1	1	1
sp|P11142|HSP7C_HUMAN	NQVAM[2Ox]N[Dea]PTNTVFDAKR	NQVAMNPTNTVFDAKR	613.628234863281	3	836.4624634	1	1.25699055530414	0.994744931182595	1	0.821018394154655	1	1	1
sp|P11142|HSP7C_HUMAN	NQVAM[2Ox]N[Dea]PTNTVFDAKR	NQVAMNPTNTVFDAKR	613.628234863281	3	950.5054321	1	1.03924276083644	-0.0144960246837475	1	0.870693901027527	1	1	1
sp|P11142|HSP7C_HUMAN	NQVAM[2Ox]N[Dea]PTNTVFDAKR	NQVAMNPTNTVFDAKR	613.628234863281	3	1051.553101	1	1.07234345424635	-0.00726755018097983	0.912950240830153	0.70437313169413	0.917667201844785	1	1
sp|P11142|HSP7C_HUMAN	NQVAM[2Ox]N[Dea]PTNTVFDAKR	NQVAMNPTNTVFDAKR	613.628234863281	3	1148.605835	1	1.01308593893132	0.00189723316957991	1	0.896177418065426	1	1	1
sp|P11142|HSP7C_HUMAN	NQVAM[Oxi]NPTNTVFDAK	NQVAMNPTNTVFDAK	833.398681640625	2	895.4519653	1	2.12457905596322	0.026764442325647	0.0244833019910334	0.0141219840895585	0.01	1	1
sp|P11142|HSP7C_HUMAN	NQVAM[Oxi]NPTNTVFDAK	NQVAMNPTNTVFDAK	833.398681640625	2	992.5047607	1	1.11598011754707	1	1	0.783738555652005	1	1	1
sp|P11142|HSP7C_HUMAN	NQVAM[Oxi]NPTNTVFDAK	NQVAMNPTNTVFDAK	833.398681640625	2	1106.547607	1	1.09463643471477	-0.93963630024143	1	0.337414887123129	1	1	1
sp|P11142|HSP7C_HUMAN	NQVAM[Oxi]NPTNTVFDAK	NQVAMNPTNTVFDAK	833.398681640625	2	1253.583008	1	1.06888785993261	0	0.307654925592187	0.0652382182718394	0.0678829292607057	1	1
sp|P11142|HSP7C_HUMAN	NQVAM[Oxi]NPTNTVFDAK	NQVAMNPTNTVFDAK	833.398681640625	2	1324.620117	1	1.13026894854826	-0.82534539369801	1	0.523740125427095	1	1	1
sp|P11142|HSP7C_HUMAN	NQVAM[Oxi]NPTNTVFDAK	NQVAMNPTNTVFDAK	833.398681640625	2	1423.688599	1	1.3085408790667	-0.0859942065943859	0.601688945644008	0.0308914589415015	0.297749093162794	1	1
sp|P11142|HSP7C_HUMAN	RFDDAVVQSDMK	RFDDAVVQSDMK	705.837707519531	2	803.4046021	1	1.03004673257358	-0.0319566600414245	1	0.0530362713423661	1	1	1
sp|P11142|HSP7C_HUMAN	RFDDAVVQSDMK	RFDDAVVQSDMK	705.837707519531	2	877.4447632	1	2.96318981503111	0.349884133022902	0.500005	0.0334618619542059	0.1	1	1
sp|P11142|HSP7C_HUMAN	RFDDAVVQSDMK	RFDDAVVQSDMK	705.837707519531	2	931.4631958	1	1.47342311523292	0.0699336372045573	0.502211457509639	0.0109256981507962	0.1	1	1
sp|P11142|HSP7C_HUMAN	RFDDAVVQSDMK	RFDDAVVQSDMK	705.837707519531	2	1018.495239	1	1.01481989792864	0	0.633987091923257	0.01	0.297749093162794	1	1
sp|P11142|HSP7C_HUMAN	RFDDAVVQSDMK	RFDDAVVQSDMK	705.837707519531	2	1133.522217	1	1.90081224604226	0.464968946170378	0.50000024671101	0.655868676170777	0.1	1	1
sp|P11142|HSP7C_HUMAN	RFDDAVVQSDMK	RFDDAVVQSDMK	705.837707519531	2	1264.562622	1	1.14871241339544	0.00254052868234439	0.26860312728023	0.01	0.0890706721171313	1	1
sp|P11142|HSP7C_HUMAN	TVTNAVVTVPAYFNDSQR	TVTNAVVTVPAYFNDSQR	661.337463378906	3	685.3879395	1	1.00624408800382	0	1	0.82171270881711	1	1	1
sp|P11142|HSP7C_HUMAN	TVTNAVVTVPAYFNDSQR	TVTNAVVTVPAYFNDSQR	661.337463378906	3	766.3478394	1	1.03445808656122	-0.534834089882221	1	0.950293821641649	1	1	1
sp|P11142|HSP7C_HUMAN	TVTNAVVTVPAYFNDSQR	TVTNAVVTVPAYFNDSQR	661.337463378906	3	929.4111938	1	1.26237040512722	-0.0326329091886504	0.500099263304449	0.941841477451831	0.1	1	1
sp|P11142|HSP7C_HUMAN	TVTNAVVTVPAYFNDSQR	TVTNAVVTVPAYFNDSQR	661.337463378906	3	1000.448303	1	1.11178677093336	-0.11674674085236	1	0.920060888365894	1	1	1
sp|P11142|HSP7C_HUMAN	TVTNAVVTVPAYFNDSQR	TVTNAVVTVPAYFNDSQR	661.337463378906	3	1097.501099	1	1.07303486398213	-0.845478008959732	1	0.982211095475798	1	1	1
sp|P11142|HSP7C_HUMAN	TVTNAVVTVPAYFNDSQR	TVTNAVVTVPAYFNDSQR	661.337463378906	3	1396.685547	1	1	0	1E-05	0.01	0.001	1	1
sp|P11413|G6PD_HUMAN	KPGMFFNPEESELDLTYGNR	KPGMFFNPEESELDLTYGNR	782.035339355469	3	822.3967285	1	1.47607901333176	-0.074103365074079	0.500000254303863	0.681916104924672	0.1	1	1
sp|P11413|G6PD_HUMAN	KPGMFFNPEESELDLTYGNR	KPGMFFNPEESELDLTYGNR	782.035339355469	3	838.4053345	1	1.09180425280927	0	0.26860312728023	0.791644501986468	0.0890706721171313	1	1
sp|P11413|G6PD_HUMAN	KPGMFFNPEESELDLTYGNR	KPGMFFNPEESELDLTYGNR	782.035339355469	3	951.4894409	1	1.08205938710695	0.00149029863906881	0.634616035356972	0.666849730374584	0.299146745237716	1	1
sp|P11413|G6PD_HUMAN	KPGMFFNPEESELDLTYGNR	KPGMFFNPEESELDLTYGNR	782.035339355469	3	1080.531982	1	1.6739797452055	0.421577417461423	0.439351798826845	0.653468219837511	0.20257935955454	1	1
sp|P11413|G6PD_HUMAN	KPGMFFNPEESELDLTYGNR	KPGMFFNPEESELDLTYGNR	782.035339355469	3	1264.56665	1	1.31260200222417	0	5.0101487282438E-07	0.01	0.01	1	1
sp|P11413|G6PD_HUMAN	KPGMFFNPEESELDLTYGNR	KPGMFFNPEESELDLTYGNR	782.035339355469	3	1028.472046	2	2.84953035030362	0.762324239384881	0.306947220979511	0.564536816646982	0.0677190585488605	1	1
sp|P11413|G6PD_HUMAN	KPGMFFN[Dea]PEESELDLTYGNR	KPGMFFNPEESELDLTYGNR	782.363342285156	3	610.2943726	1	1.2337993152067	0.0286259880707537	0.502181743919011	0.763707271589144	0.1	1	1
sp|P11413|G6PD_HUMAN	KPGMFFN[Dea]PEESELDLTYGNR	KPGMFFNPEESELDLTYGNR	782.363342285156	3	723.378418	1	1.03412909338548	0	0.502181743919011	0.735347213799527	0.1	1	1
sp|P11413|G6PD_HUMAN	KPGMFFN[Dea]PEESELDLTYGNR	KPGMFFNPEESELDLTYGNR	782.363342285156	3	838.4053345	1	1.09180425280927	0	0.26860312728023	0.791644501986468	0.0890706721171313	1	1
sp|P11413|G6PD_HUMAN	KPGMFFN[Dea]PEESELDLTYGNR	KPGMFFNPEESELDLTYGNR	782.363342285156	3	951.4894409	1	1.05488913145379	0	0.805473181673176	0.658400429962684	0.678829292607057	1	1
sp|P11413|G6PD_HUMAN	KPGMFFN[Dea]PEESELDLTYGNR	KPGMFFNPEESELDLTYGNR	782.363342285156	3	1296.606689	1	1.43662954158731	0.0531140652972907	0.50000024671101	0.0613651830037242	0.1	1	1
sp|P11413|G6PD_HUMAN	KPGMFFN[Dea]PEESELDLTYGNR	KPGMFFNPEESELDLTYGNR	782.363342285156	3	966.4365234	2	16.031764834047	0.0508779294695254	1E-05	0.01	0.001	1	1
sp|P11413|G6PD_HUMAN	LFYLALPPTVYEAVTK	LFYLALPPTVYEAVTK	913.010925292969	2	424.2230835	1	1.40693463781752	-0.149817881739068	0.610208945143048	0.144473630552157	0.459696806107389	1	1
sp|P11413|G6PD_HUMAN	LFYLALPPTVYEAVTK	LFYLALPPTVYEAVTK	913.010925292969	2	608.3442383	1	1.01742822761322	0	0.491841771857807	0.0937959427338901	0.1	1	1
sp|P11413|G6PD_HUMAN	LFYLALPPTVYEAVTK	LFYLALPPTVYEAVTK	913.010925292969	2	710.3719482	1	1.06475324188955	0	0.467702100431761	0.01	0.1	1	1
sp|P11413|G6PD_HUMAN	LFYLALPPTVYEAVTK	LFYLALPPTVYEAVTK	913.010925292969	2	721.4283447	1	1.9600657755602	-0.820908868332441	0.524268791261571	0.013173513743017	0.1	1	1
sp|P11413|G6PD_HUMAN	LFYLALPPTVYEAVTK	LFYLALPPTVYEAVTK	913.010925292969	2	1007.540771	1	1.36708617203024	-0.0127110150650556	0.467702100431761	0.01	0.1	1	1
sp|P11413|G6PD_HUMAN	LFYLALPPTVYEAVTK	LFYLALPPTVYEAVTK	913.010925292969	2	1104.593506	1	1.04331104839521	0	0.967363469866773	0.850936379887091	1	1	1
sp|P11413|G6PD_HUMAN	NSYVAGQYDDAASYQR	NSYVAGQYDDAASYQR	904.397705078125	2	365.1455688	1	1.17499422257712	-0.0498437294306666	0.912950240830153	0.342381340103353	0.917667201844785	1	1
sp|P11413|G6PD_HUMAN	NSYVAGQYDDAASYQR	NSYVAGQYDDAASYQR	904.397705078125	2	925.401001	1	1.27369046450564	-0.29534662017964	0.634616035356972	0.0127202018312437	0.299146745237716	1	1
sp|P11413|G6PD_HUMAN	NSYVAGQYDDAASYQR	NSYVAGQYDDAASYQR	904.397705078125	2	1088.464355	1	1.14024880338182	-0.163350562366927	1	0.0410328170379156	1	1	1
sp|P11413|G6PD_HUMAN	NSYVAGQYDDAASYQR	NSYVAGQYDDAASYQR	904.397705078125	2	1273.544312	1	1.01502046060302	0	0.967363469866773	0.175116399389713	1	1	1
sp|P11413|G6PD_HUMAN	NSYVAGQYDDAASYQR	NSYVAGQYDDAASYQR	904.397705078125	2	1344.581543	1	1.07810446488097	-0.0250112433810147	0.967363469866773	0.238334906280227	1	1	1
sp|P11413|G6PD_HUMAN	NSYVAGQYDDAASYQR	NSYVAGQYDDAASYQR	904.397705078125	2	1443.649902	1	1.39278405025719	0.19539943673335	0.71823653559012	0.011946115296131	0.622264066604668	1	1
sp|P11413|G6PD_HUMAN	VGFQYEGTYK	VGFQYEGTYK	596.287658691406	2	304.1655579	1	1.01623739385976	0	0.601979505223746	0.0201333312435772	0.299146745237716	1	1
sp|P11413|G6PD_HUMAN	VGFQYEGTYK	VGFQYEGTYK	596.287658691406	2	432.2241516	1	1.18864097314913	0.000697548454922949	0.136797779275983	0.0357655139853041	0.0299146745237716	1	1
sp|P11413|G6PD_HUMAN	VGFQYEGTYK	VGFQYEGTYK	596.287658691406	2	760.3511963	1	1.01562311023462	0	1	0.823526990376748	1	1	1
sp|P11413|G6PD_HUMAN	VGFQYEGTYK	VGFQYEGTYK	596.287658691406	2	888.40979	1	1.21334532681721	-0.13446527742608	0.967363469866773	0.55124111091511	1	1	1
sp|P11413|G6PD_HUMAN	VGFQYEGTYK	VGFQYEGTYK	596.287658691406	2	1035.478149	1	1.35866420442466	-0.870442670487413	0.967701853720751	0.107279299181795	1	1	1
sp|P11413|G6PD_HUMAN	VGFQYEGTYK	VGFQYEGTYK	596.287658691406	2	1092.499634	1	1.00677821857598	0	0.967363469866773	0.75467060265927	1	1	1
sp|P11413|G6PD_HUMAN	[1Ac]-AEQVALSR	AEQVALSR	458.248352050781	2	375.2350464	1	1.38705049037887	-0.941869168444324	1	0.612808745430337	1	1	1
sp|P11413|G6PD_HUMAN	[1Ac]-AEQVALSR	AEQVALSR	458.248352050781	2	446.2721558	1	1.26042664977637	-0.991628784394344	1	0.881053042545798	1	1	1
sp|P11413|G6PD_HUMAN	[1Ac]-AEQVALSR	AEQVALSR	458.248352050781	2	541.2616577	1	1.42197942294121	-0.0413093297763932	0.500000000135019	0.569396767326346	0.1	1	1
sp|P11413|G6PD_HUMAN	[1Ac]-AEQVALSR	AEQVALSR	458.248352050781	2	545.3405762	1	1.28642905354975	-0.975697176645506	1	0.810768681612926	1	1	1
sp|P11413|G6PD_HUMAN	[1Ac]-AEQVALSR	AEQVALSR	458.248352050781	2	673.3991699	1	1.8365426686262	-1	1	0.813425757852007	1	1	1
sp|P11413|G6PD_HUMAN	[1Ac]-AEQVALSR	AEQVALSR	458.248352050781	2	371.1925049	2	1.70964475219217	0	1E-05	0.01	0.01	1	1
sp|P11908|PRPS2_HUMAN	VTAVIPC[CAM]FPYAR	VTAVIPCFPYAR	697.368469238281	2	175.1189575	1	1.2027465274202	-0.0277823508494278	0.524478301991033	0.01	0.1	1	1
sp|P11908|PRPS2_HUMAN	VTAVIPC[CAM]FPYAR	VTAVIPCFPYAR	697.368469238281	2	272.1604919	1	1.33852911263084	-0.00443816423978498	0.00218199822287366	0.0966050094162926	0.01	1	1
sp|P11908|PRPS2_HUMAN	VTAVIPC[CAM]FPYAR	VTAVIPCFPYAR	697.368469238281	2	741.3963623	1	3.2615946935896	-0.414036098556088	0.0242737912615711	0.0319916061594278	0.01	1	1
sp|P11908|PRPS2_HUMAN	VTAVIPC[CAM]FPYAR	VTAVIPCFPYAR	697.368469238281	2	985.5175781	1	3.39067401286394	0.987727437152309	0.547487864043505	0.252542684356926	0.273598844268708	1	1
sp|P11908|PRPS2_HUMAN	VTAVIPC[CAM]FPYAR	VTAVIPCFPYAR	697.368469238281	2	1122.576416	1	1.13906254028388	-0.00713930612834665	0.524268791261571	0.231747868502702	0.1	1	1
sp|P11908|PRPS2_HUMAN	VTAVIPC[CAM]FPYAR	VTAVIPCFPYAR	697.368469238281	2	512.2576904	2	2.66578698459428	0.950253869014127	0.5000973486302	0.010349370506229	0.1	1	1
sp|P11908|PRPS2_HUMAN	VYAILTHGIFSGPAISR	VYAILTHGIFSGPAISR	601.336853027344	3	687.378418	1	1.27807419584161	0.968541433987391	1	0.191196666219989	1	1	1
sp|P11908|PRPS2_HUMAN	VYAILTHGIFSGPAISR	VYAILTHGIFSGPAISR	601.336853027344	3	834.4468384	1	1.16857012106591	0.955831590048611	1	0.571779474511937	1	1	1
sp|P11908|PRPS2_HUMAN	VYAILTHGIFSGPAISR	VYAILTHGIFSGPAISR	601.336853027344	3	968.5563965	1	1.55266611937854	0.819834785848264	0.772437617190623	0.0195575984724321	0.677190585488605	1	1
sp|P11908|PRPS2_HUMAN	VYAILTHGIFSGPAISR	VYAILTHGIFSGPAISR	601.336853027344	3	1004.552368	1	1.03640431396984	-0.00746056764714106	0.967701853720751	0.681993839688007	1	1	1
sp|P11908|PRPS2_HUMAN	VYAILTHGIFSGPAISR	VYAILTHGIFSGPAISR	601.336853027344	3	1141.611328	1	1.11868517515372	0.0072686065359809	0.524478301991033	0.0529887132507067	0.1	1	1
sp|P11908|PRPS2_HUMAN	VYAILTHGIFSGPAISR	VYAILTHGIFSGPAISR	601.336853027344	3	1539.864136	1	1	0	1E-05	0.01	0.001	1	1
sp|P11940|PABP1_HUMAN	EFSPFGTITSAK	EFSPFGTITSAK	642.8271484375	2	364.1502991	1	1.72664446181719	0.0183096761310224	0.467368469866773	0.01	0.1	1	1
sp|P11940|PABP1_HUMAN	EFSPFGTITSAK	EFSPFGTITSAK	642.8271484375	2	677.3828125	1	1.12689767257915	0.0414970431289847	0.967701853720751	0.654641537236528	1	1	1
sp|P11940|PABP1_HUMAN	EFSPFGTITSAK	EFSPFGTITSAK	642.8271484375	2	824.4512329	1	1.0257726638693	0	0.967363469866773	0.287256995785711	1	1	1
sp|P11940|PABP1_HUMAN	EFSPFGTITSAK	EFSPFGTITSAK	642.8271484375	2	921.5040283	1	1.11282910315657	0.726402180103053	1	0.732532539871263	1	1	1
sp|P11940|PABP1_HUMAN	EFSPFGTITSAK	EFSPFGTITSAK	642.8271484375	2	1008.536011	1	1.07283738296249	0	0.491970644982322	0.367268387500778	0.1	1	1
sp|P11940|PABP1_HUMAN	EFSPFGTITSAK	EFSPFGTITSAK	642.8271484375	2	1138.541504	1	1.20634491298493	0	0.000102348630200241	0.01	0.01	1	1
sp|P11940|PABP1_HUMAN	FGPALSVK	FGPALSVK	409.742156982422	2	205.0971527	1	2.4202744050523	-0.582282222991224	0.13398734622712	0.0817331416345718	0.0297749093162794	1	1
sp|P11940|PABP1_HUMAN	FGPALSVK	FGPALSVK	409.742156982422	2	446.2973022	1	2.18936930572954	-0.103268430764794	0.00230880613983936	0.0173809968365212	0.01	1	1
sp|P11940|PABP1_HUMAN	FGPALSVK	FGPALSVK	409.742156982422	2	517.3344116	1	6.32196499087375	-1	0.502211457509639	0.10394825556552	0.1	1	1
sp|P11940|PABP1_HUMAN	FGPALSVK	FGPALSVK	409.742156982422	2	614.387207	1	4.019720815667	-1	1	0.793200979216272	1	1	1
sp|P11940|PABP1_HUMAN	FGPALSVK	FGPALSVK	409.742156982422	2	671.4086304	1	3.13488987313535	-0.986295702587773	0.491841771857807	0.775231690689428	0.1	1	1
sp|P11940|PABP1_HUMAN	FGPALSVK	FGPALSVK	409.742156982422	2	336.6893921	2	1.40874834783037	0	1E-05	0.01	0.01	1	1
sp|P11940|PABP1_HUMAN	FSPAGPILSIR	FSPAGPILSIR	579.337524414063	2	175.1189575	1	3.82372074331399	0.0114353317074486	1E-05	0.0120952989882481	0.01	1	1
sp|P11940|PABP1_HUMAN	FSPAGPILSIR	FSPAGPILSIR	579.337524414063	2	698.4559326	1	1.27105367163189	0.0168511450577504	0.467799202350951	0.586653022770558	0.1	1	1
sp|P11940|PABP1_HUMAN	FSPAGPILSIR	FSPAGPILSIR	579.337524414063	2	755.477417	1	1.29575253594917	0.936518447217295	1	0.824561082604234	1	1	1
sp|P11940|PABP1_HUMAN	FSPAGPILSIR	FSPAGPILSIR	579.337524414063	2	783.4399414	1	2.23804668906044	-0.299901114738043	0.5000973486302	0.0188074500316565	0.1	1	1
sp|P11940|PABP1_HUMAN	FSPAGPILSIR	FSPAGPILSIR	579.337524414063	2	826.5145264	1	1.21139380341153	0.784438881593823	1	0.679486969216293	1	1	1
sp|P11940|PABP1_HUMAN	FSPAGPILSIR	FSPAGPILSIR	579.337524414063	2	923.5672607	1	1.05207805872769	-0.215865496987594	1	0.654634602480293	1	1	1
sp|P11940|PABP1_HUMAN	GFGFVSFER	GFGFVSFER	523.258728027344	2	538.2619629	1	1.09536609989111	-0.230598086631233	1	0.769085993198066	1	1	1
sp|P11940|PABP1_HUMAN	GFGFVSFER	GFGFVSFER	523.258728027344	2	637.3303833	1	1.10929410151883	0	0.467462733171223	0.838905825931832	0.1	1	1
sp|P11940|PABP1_HUMAN	GFGFVSFER	GFGFVSFER	523.258728027344	2	784.3988037	1	1.1649269207918	0	0.136797779275983	0.0949855637191257	0.0299146745237716	1	1
sp|P11940|PABP1_HUMAN	GFGFVSFER	GFGFVSFER	523.258728027344	2	841.4202881	1	1.03076759277036	0	0.967363469866773	0.84922419392912	1	1	1
sp|P11940|PABP1_HUMAN	GFGFVSFER	GFGFVSFER	523.258728027344	2	1027.499634	1	1	0	1E-05	0.01	0.001	1	1
sp|P11940|PABP1_HUMAN	GFGFVSFER	GFGFVSFER	523.258728027344	2	205.0971527	2	1.31794462181751	-0.56212983882011	0.913500772120248	0.631390233457148	0.918890604711662	1	1
sp|P11940|PABP1_HUMAN	IVATKPLYVALAQR	IVATKPLYVALAQR	514.983703613281	3	558.3358154	1	1.23969369007202	-0.671721200511547	0.967701853720751	0.674332727367961	1	1	1
sp|P11940|PABP1_HUMAN	IVATKPLYVALAQR	IVATKPLYVALAQR	514.983703613281	3	657.4042358	1	1.11901263648393	-0.100134221142152	1	0.212800941720863	1	1	1
sp|P11940|PABP1_HUMAN	IVATKPLYVALAQR	IVATKPLYVALAQR	514.983703613281	3	886.5396729	1	1.21354875906691	-0.153324070480339	0.912950240830153	0.0437224767172347	0.917667201844785	1	1
sp|P11940|PABP1_HUMAN	IVATKPLYVALAQR	IVATKPLYVALAQR	514.983703613281	3	1030.60437	1	1.05225081154768	-0.610296889632062	1	0.812804421513456	1	1	1
sp|P11940|PABP1_HUMAN	IVATKPLYVALAQR	IVATKPLYVALAQR	514.983703613281	3	1056.645142	1	1.40181043106561	0	1E-05	0.01	0.01	1	1
sp|P11940|PABP1_HUMAN	IVATKPLYVALAQR	IVATKPLYVALAQR	514.983703613281	3	1330.78418	1	1	0	1E-05	0.01	0.001	1	1
sp|P12004|PCNA_HUMAN	DLSHIGDAVVISC[CAM]AK	DLSHIGDAVVISCAK	528.939880371094	3	578.2966309	1	1.46973897688658	0.773449023095632	0.804735763469872	0.874352519195729	0.677190585488605	1	1
sp|P12004|PCNA_HUMAN	DLSHIGDAVVISC[CAM]AK	DLSHIGDAVVISCAK	528.939880371094	3	677.3650513	1	1.40219888935349	0.869106783561492	0.967363469866773	0.847568146246575	1	1	1
sp|P12004|PCNA_HUMAN	DLSHIGDAVVISC[CAM]AK	DLSHIGDAVVISCAK	528.939880371094	3	776.4334717	1	1.29577019175823	0.0200204401604114	0.469574927376412	0.01	0.1	1	1
sp|P12004|PCNA_HUMAN	DLSHIGDAVVISC[CAM]AK	DLSHIGDAVVISCAK	528.939880371094	3	809.3787842	1	1.33005167427027	0.868642541544699	0.967363469866773	0.86390511446655	1	1	1
sp|P12004|PCNA_HUMAN	DLSHIGDAVVISC[CAM]AK	DLSHIGDAVVISCAK	528.939880371094	3	908.4472046	1	1.46141720187536	0.970037420762002	0.967701853720751	0.844988925146641	1	1	1
sp|P12004|PCNA_HUMAN	DLSHIGDAVVISC[CAM]AK	DLSHIGDAVVISCAK	528.939880371094	3	1007.515625	1	1.16199425602235	0.0208364085764797	0.634616035356972	0.113791685435528	0.299146745237716	1	1
sp|P12004|PCNA_HUMAN	FSASGELGNGNIK	FSASGELGNGNIK	647.325317382813	2	602.3256226	1	1.57396339849222	0.255468638402224	0.547566276187126	0.370395382955381	0.27451715664327	1	1
sp|P12004|PCNA_HUMAN	FSASGELGNGNIK	FSASGELGNGNIK	647.325317382813	2	692.3250122	1	3.21922812292773	0.0510259882890083	5.0001292798127E-06	0.01	0.01	1	1
sp|P12004|PCNA_HUMAN	FSASGELGNGNIK	FSASGELGNGNIK	647.325317382813	2	715.409729	1	1.09193675612866	0	0.467701853850031	0.122058147786828	0.1	1	1
sp|P12004|PCNA_HUMAN	FSASGELGNGNIK	FSASGELGNGNIK	647.325317382813	2	901.4737549	1	1.49440354565933	0.974771263330837	1	0.162214298827027	1	1	1
sp|P12004|PCNA_HUMAN	FSASGELGNGNIK	FSASGELGNGNIK	647.325317382813	2	988.5057983	1	1.58010283151493	0.915598521112674	0.935065323587524	0.164403836501723	1	1	1
sp|P12004|PCNA_HUMAN	FSASGELGNGNIK	FSASGELGNGNIK	647.325317382813	2	1059.542969	1	1.39812367246298	0.0580297168669952	0.467799202350951	0.083428990263464	0.1	1	1
sp|P12004|PCNA_HUMAN	FSASGELGN[Dea]GNIK	FSASGELGNGNIK	647.817321777344	2	431.261261	1	1.05867339745881	0	0.805473181673176	0.0384012992206635	0.678829292607057	1	1
sp|P12004|PCNA_HUMAN	FSASGELGN[Dea]GNIK	FSASGELGNGNIK	647.817321777344	2	603.3096924	1	1.56588077073582	0.00235426489992355	0.0244833019910334	0.611897328865978	0.01	1	1
sp|P12004|PCNA_HUMAN	FSASGELGN[Dea]GNIK	FSASGELGNGNIK	647.817321777344	2	692.3250122	1	2.60071330680547	0.00858639138648908	5.24671101007233E-06	0.01	0.01	1	1
sp|P12004|PCNA_HUMAN	FSASGELGN[Dea]GNIK	FSASGELGNGNIK	647.817321777344	2	716.3937378	1	1.12736136144831	0	9.95100154593424E-05	0.559568394757166	0.01	1	1
sp|P12004|PCNA_HUMAN	FSASGELGN[Dea]GNIK	FSASGELGNGNIK	647.817321777344	2	845.4363403	1	1.90713349390825	0.651416733074433	0.50000024671101	0.0134236566935977	0.1	1	1
sp|P12004|PCNA_HUMAN	FSASGELGN[Dea]GNIK	FSASGELGNGNIK	647.817321777344	2	1060.526978	1	48.9953179726696	-0.96243045607714	0.00218674391901091	0.017747900727456	0.001	1	1
sp|P12004|PCNA_HUMAN	LMDLDVEQLGIPEQEYSC[CAM]VVK	LMDLDVEQLGIPEQEYSCVVK	822.402770996094	3	884.4182129	1	1.6254014901283	1	1	0.121260105826519	1	1	1
sp|P12004|PCNA_HUMAN	LMDLDVEQLGIPEQEYSC[CAM]VVK	LMDLDVEQLGIPEQEYSCVVK	822.402770996094	3	944.4393311	1	1.85662963657131	0.51315620385396	0.50000000012928	0.0685550154542422	0.1	1	1
sp|P12004|PCNA_HUMAN	LMDLDVEQLGIPEQEYSC[CAM]VVK	LMDLDVEQLGIPEQEYSCVVK	822.402770996094	3	1012.476807	1	1.37863437251777	1	1	0.197164064588062	1	1	1
sp|P12004|PCNA_HUMAN	LMDLDVEQLGIPEQEYSC[CAM]VVK	LMDLDVEQLGIPEQEYSCVVK	822.402770996094	3	1114.544922	1	1.58367265487915	0.0990837511843785	0.307654925592187	0.198887539972534	0.0678829292607057	1	1
sp|P12004|PCNA_HUMAN	LMDLDVEQLGIPEQEYSC[CAM]VVK	LMDLDVEQLGIPEQEYSCVVK	822.402770996094	3	1141.519409	1	1.53852132001437	0.0957904264552899	0.467799202350951	0.0493435001454544	0.1	1	1
sp|P12004|PCNA_HUMAN	LMDLDVEQLGIPEQEYSC[CAM]VVK	LMDLDVEQLGIPEQEYSCVVK	822.402770996094	3	1238.572144	1	1.62637809942799	0.938142928130481	0.935065323587524	0.791817023079676	1	1	1
sp|P12004|PCNA_HUMAN	N[Dea]LAMGVNLTSMSK	NLAMGVNLTSMSK	683.8388671875	2	431.1958923	1	15.9599860954943	-0.105948993839514	1E-05	0.0104857420725671	0.01	1	1
sp|P12004|PCNA_HUMAN	N[Dea]LAMGVNLTSMSK	NLAMGVNLTSMSK	683.8388671875	2	666.3490601	1	1.3417020623778	0	1E-05	0.01	0.01	1	1
sp|P12004|PCNA_HUMAN	N[Dea]LAMGVNLTSMSK	NLAMGVNLTSMSK	683.8388671875	2	701.3286743	1	1.26492166466345	0	1E-05	0.01	0.01	1	1
sp|P12004|PCNA_HUMAN	N[Dea]LAMGVNLTSMSK	NLAMGVNLTSMSK	683.8388671875	2	936.4818726	1	2.18112256144552	0.0595656228229853	0.500005	0.314039913910063	0.1	1	1
sp|P12004|PCNA_HUMAN	N[Dea]LAMGVNLTSMSK	NLAMGVNLTSMSK	683.8388671875	2	1067.522339	1	2.42925256061133	0.334769867457384	0.500005	0.220241648741308	0.1	1	1
sp|P12004|PCNA_HUMAN	N[Dea]LAMGVNLTSMSK	NLAMGVNLTSMSK	683.8388671875	2	1138.559448	1	1.11734158785274	0	0.5000973486302	0.322370678450658	0.1	1	1
sp|P12004|PCNA_HUMAN	YLNFFTK	YLNFFTK	466.747467041016	2	248.1604767	1	1.12603234614057	0	0.0242690455654338	0.0818613689478061	0.01	1	1
sp|P12004|PCNA_HUMAN	YLNFFTK	YLNFFTK	466.747467041016	2	277.1546631	1	1.23747137807893	0.0868036719324035	0.772437617190623	0.466658695423069	0.677190585488605	1	1
sp|P12004|PCNA_HUMAN	YLNFFTK	YLNFFTK	466.747467041016	2	395.2288818	1	2.31913751067665	0.038911603670151	0.0242737912615711	0.471838223060479	0.01	1	1
sp|P12004|PCNA_HUMAN	YLNFFTK	YLNFFTK	466.747467041016	2	542.2973022	1	1.0932388103319	0	0.0244783021203132	0.14551631716876	0.01	1	1
sp|P12004|PCNA_HUMAN	YLNFFTK	YLNFFTK	466.747467041016	2	656.34021	1	1.51457992225741	1	1	0.891359060441185	1	1	1
sp|P12004|PCNA_HUMAN	YLNFFTK	YLNFFTK	466.747467041016	2	769.4243164	1	1.60787391387856	1	1	0.764294580330115	1	1	1
sp|P12268|IMDH2_HUMAN	FGVPVIADGGIQNVGHIAK	FGVPVIADGGIQNVGHIAK	631.351135253906	3	304.1655579	1	1.88412826115758	0.00869036458698625	5.0000003692814E-06	0.018749672794742	0.01	1	1
sp|P12268|IMDH2_HUMAN	FGVPVIADGGIQNVGHIAK	FGVPVIADGGIQNVGHIAK	631.351135253906	3	401.2183228	1	1.554234406603	-0.0468618060451621	0.0264802487712102	0.0614035221361967	0.01	1	1
sp|P12268|IMDH2_HUMAN	FGVPVIADGGIQNVGHIAK	FGVPVIADGGIQNVGHIAK	631.351135253906	3	525.3143311	1	1.29900677579657	-0.0117165622229281	0.467702100431761	0.192651666087971	0.1	1	1
sp|P12268|IMDH2_HUMAN	FGVPVIADGGIQNVGHIAK	FGVPVIADGGIQNVGHIAK	631.351135253906	3	866.4842529	1	1.19555699217492	-0.410764782460952	1	0.339663382379484	1	1	1
sp|P12268|IMDH2_HUMAN	FGVPVIADGGIQNVGHIAK	FGVPVIADGGIQNVGHIAK	631.351135253906	3	1093.611328	1	1.25551178795779	-0.0465962785853972	0.502211457509639	0.0104419029919709	0.1	1	1
sp|P12268|IMDH2_HUMAN	FGVPVIADGGIQNVGHIAK	FGVPVIADGGIQNVGHIAK	631.351135253906	3	1588.880615	1	1	0	1E-05	0.01	0.001	1	1
sp|P12268|IMDH2_HUMAN	KYEQGFITDPVVLSPK	KYEQGFITDPVVLSPK	607.664611816406	3	642.4185181	1	1.08864425018728	0.00678816595330039	0.804735763469872	0.614845999491616	0.677190585488605	1	1
sp|P12268|IMDH2_HUMAN	KYEQGFITDPVVLSPK	KYEQGFITDPVVLSPK	607.664611816406	3	739.4712524	1	1.03927505944737	0.0450337865191219	1	0.81920735588403	1	1	1
sp|P12268|IMDH2_HUMAN	KYEQGFITDPVVLSPK	KYEQGFITDPVVLSPK	607.664611816406	3	753.3566284	1	1.10051053429421	0.0167008521003931	0.804735763469872	0.764446524622321	0.677190585488605	1	1
sp|P12268|IMDH2_HUMAN	KYEQGFITDPVVLSPK	KYEQGFITDPVVLSPK	607.664611816406	3	866.4406738	1	1.0733813622235	0	0.304835026774321	0.181392524164792	0.0677190585488605	1	1
sp|P12268|IMDH2_HUMAN	KYEQGFITDPVVLSPK	KYEQGFITDPVVLSPK	607.664611816406	3	955.5458984	1	1.41835394496496	0.954630588900178	0.967363469866773	0.614745280280559	1	1	1
sp|P12268|IMDH2_HUMAN	KYEQGFITDPVVLSPK	KYEQGFITDPVVLSPK	607.664611816406	3	1082.515259	1	1.10801506043259	0.0132015896171017	0.634616035356972	0.507982923069019	0.299146745237716	1	1
sp|P12268|IMDH2_HUMAN	NLIDAGVDALR	NLIDAGVDALR	578.819641113281	2	341.2183228	1	1.02179787413298	0	0.967363469866773	0.642982964669606	1	1	1
sp|P12268|IMDH2_HUMAN	NLIDAGVDALR	NLIDAGVDALR	578.819641113281	2	630.3569336	1	1.23714062801557	0.084738558494928	0.634616035356972	0.760844697082088	0.299146745237716	1	1
sp|P12268|IMDH2_HUMAN	NLIDAGVDALR	NLIDAGVDALR	578.819641113281	2	701.394043	1	1.23254264872542	0.0447867876955737	0.601688945644008	0.809066599923793	0.297749093162794	1	1
sp|P12268|IMDH2_HUMAN	NLIDAGVDALR	NLIDAGVDALR	578.819641113281	2	816.4210205	1	1.08885220332003	0.127612919023986	1	0.899391570771287	1	1	1
sp|P12268|IMDH2_HUMAN	NLIDAGVDALR	NLIDAGVDALR	578.819641113281	2	869.4363403	1	1	0	1E-05	0.01	0.001	1	1
sp|P12268|IMDH2_HUMAN	NLIDAGVDALR	NLIDAGVDALR	578.819641113281	2	929.5050659	1	1.08683358499924	0.0433265457808386	0.967363469866773	0.869447503141402	1	1	1
sp|P12268|IMDH2_HUMAN	TSSAQ[Dea]VEGGVHSLHSYEK	TSSAQVEGGVHSLHSYEK	479.980072021484	4	526.2507324	1	2.62158850959444	0.276731484348535	0.305478181673176	0.0981395192043619	0.0678829292607057	1	1
sp|P12268|IMDH2_HUMAN	TSSAQ[Dea]VEGGVHSLHSYEK	TSSAQVEGGVHSLHSYEK	479.980072021484	4	663.3096924	1	2.82438023121308	0.225017212442284	0.500005	0.158769513709752	0.1	1	1
sp|P12268|IMDH2_HUMAN	TSSAQ[Dea]VEGGVHSLHSYEK	TSSAQVEGGVHSLHSYEK	479.980072021484	4	863.4257813	1	2.06898263214609	0.0636822474728023	0.500005	0.0619038348705811	0.1	1	1
sp|P12268|IMDH2_HUMAN	TSSAQ[Dea]VEGGVHSLHSYEK	TSSAQVEGGVHSLHSYEK	479.980072021484	4	1213.596069	1	3.24529770564709	0.278845236301099	0.0244833019910334	0.01	0.01	1	1
sp|P12268|IMDH2_HUMAN	TSSAQ[Dea]VEGGVHSLHSYEK	TSSAQVEGGVHSLHSYEK	479.980072021484	4	1441.707031	1	2.12522082618209	0	1E-05	0.01	0.01	1	1
sp|P12268|IMDH2_HUMAN	TSSAQ[Dea]VEGGVHSLHSYEK	TSSAQVEGGVHSLHSYEK	479.980072021484	4	671.822937	2	1.92835866575845	0.0333043817179974	0.467706853720751	0.194974399313693	0.1	1	1
sp|P12268|IMDH2_HUMAN	VEGGVHSLHSYEK	VEGGVHSLHSYEK	481.240509033203	3	526.2507324	1	1.24735980109624	0.0545564089203194	0.524268791261571	0.100027272021071	0.1	1	1
sp|P12268|IMDH2_HUMAN	VEGGVHSLHSYEK	VEGGVHSLHSYEK	481.240509033203	3	663.3096924	1	1.45987458914435	1	1	0.173971712380609	1	1	1
sp|P12268|IMDH2_HUMAN	VEGGVHSLHSYEK	VEGGVHSLHSYEK	481.240509033203	3	1000.48468	1	1.00167275019241	0	0.437769563381819	0.0122058535460995	0.0918890604711662	1	1
sp|P12268|IMDH2_HUMAN	VEGGVHSLHSYEK	VEGGVHSLHSYEK	481.240509033203	3	1213.596069	1	2.3077242064083	0.549242125247093	0.158465393914291	0.01	0.0297749093162794	1	1
sp|P12268|IMDH2_HUMAN	VEGGVHSLHSYEK	VEGGVHSLHSYEK	481.240509033203	3	1342.63855	1	6.73218614621296	-0.220173202401619	5.24671101007233E-06	0.01	0.01	1	1
sp|P12268|IMDH2_HUMAN	VEGGVHSLHSYEK	VEGGVHSLHSYEK	481.240509033203	3	500.7459717	2	1.21812701170384	-0.0557695979648895	0.524478301991033	0.0206054796127461	0.1	1	1
sp|P12270|TPR_HUMAN	FEVAQVESLR	FEVAQVESLR	589.314208984375	2	277.1182861	1	2.20564942895119	-0.878307816964845	0.500000254303863	0.783549647126119	0.1	1	1
sp|P12270|TPR_HUMAN	FEVAQVESLR	FEVAQVESLR	589.314208984375	2	288.2030029	1	1.80961047034009	-0.981016463681699	0.912950240830153	0.844898548984609	0.917667201844785	1	1
sp|P12270|TPR_HUMAN	FEVAQVESLR	FEVAQVESLR	589.314208984375	2	376.1867065	1	1.25239160951513	-0.0198372934060831	0.437769563381819	0.149279786573132	0.0918890604711662	1	1
sp|P12270|TPR_HUMAN	FEVAQVESLR	FEVAQVESLR	589.314208984375	2	674.3508301	1	1.80936206141903	-1	1	0.92481036841362	1	1	1
sp|P12270|TPR_HUMAN	FEVAQVESLR	FEVAQVESLR	589.314208984375	2	803.3933716	1	1.65619853370363	-1	1	0.883970658963773	1	1	1
sp|P12270|TPR_HUMAN	GQNLLLTNLQTIQGILER	GQNLLLTNLQTIQGILER	675.388122558594	3	186.0873108	1	2.61072441518624	0.0427440821400801	0.00221645750963912	0.01	0.01	1	1
sp|P12270|TPR_HUMAN	GQNLLLTNLQTIQGILER	GQNLLLTNLQTIQGILER	675.388122558594	3	300.130249	1	1.26350035758828	3.6079883206653E-05	0.500005	0.01	0.1	1	1
sp|P12270|TPR_HUMAN	GQNLLLTNLQTIQGILER	GQNLLLTNLQTIQGILER	675.388122558594	3	413.2142944	1	20.9621772119268	0.945504643241308	0.00221645750963912	0.01	0.001	1	1
sp|P12270|TPR_HUMAN	GQNLLLTNLQTIQGILER	GQNLLLTNLQTIQGILER	675.388122558594	3	587.3511353	1	1.64645917793687	0.255545349015964	0.437428542821187	0.0134241221226484	0.0917667201844785	1	1
sp|P12270|TPR_HUMAN	GQNLLLTNLQTIQGILER	GQNLLLTNLQTIQGILER	675.388122558594	3	929.5414429	1	1.59406257541231	0.0628528587649083	0.136198549432896	0.0181229454457037	0.0297749093162794	1	1
sp|P12270|TPR_HUMAN	GQNLLLTNLQTIQGILER	GQNLLLTNLQTIQGILER	675.388122558594	3	1057.599976	1	1.61168025287486	0.834585152277038	0.880864241987021	0.01	0.918890604711662	1	1
sp|P12270|TPR_HUMAN	NIAIQSQFTR	NIAIQSQFTR	589.31982421875	2	228.1342621	1	1.43516766858663	0.036948192688734	0.50000000012928	0.174194572263485	0.1	1	1
sp|P12270|TPR_HUMAN	NIAIQSQFTR	NIAIQSQFTR	589.31982421875	2	879.4682617	1	2.17606825766261	0.0500356973139516	0.467706853720751	0.364370512611487	0.1	1	1
sp|P12270|TPR_HUMAN	NIAIQSQFTR	NIAIQSQFTR	589.31982421875	2	902.4730225	1	79.2176391429022	-0.0574137847164949	1E-05	0.183342257622112	0.001	1	1
sp|P12270|TPR_HUMAN	NIAIQSQFTR	NIAIQSQFTR	589.31982421875	2	950.5054321	1	1.32642661626814	-0.0466225368549931	0.524268791261571	0.674147255490619	0.1	1	1
sp|P12270|TPR_HUMAN	NIAIQSQFTR	NIAIQSQFTR	589.31982421875	2	276.1504517	2	10.0307108562271	-0.0434537251948856	5.00013501935422E-06	0.126487237269479	0.01	1	1
sp|P12270|TPR_HUMAN	QHLSNMEVQVASQSSQR	QHLSNMEVQVASQSSQR	643.646301269531	3	605.3001709	1	1.00218014556243	0	0.502181743919011	0.01	0.1	1	1
sp|P12270|TPR_HUMAN	QHLSNMEVQVASQSSQR	QHLSNMEVQVASQSSQR	643.646301269531	3	692.3322144	1	1.13843958195502	-0.177041968917511	1	0.114031478012231	1	1	1
sp|P12270|TPR_HUMAN	QHLSNMEVQVASQSSQR	QHLSNMEVQVASQSSQR	643.646301269531	3	763.3693237	1	1.12325770870246	-0.0448618845712734	0.804735763469872	0.254612830170029	0.677190585488605	1	1
sp|P12270|TPR_HUMAN	QHLSNMEVQVASQSSQR	QHLSNMEVQVASQSSQR	643.646301269531	3	840.3668823	1	1.19476127114125	0.941258692193985	1	0.0340373619084294	1	1	1
sp|P12270|TPR_HUMAN	QHLSNMEVQVASQSSQR	QHLSNMEVQVASQSSQR	643.646301269531	3	1067.493896	1	1.30256399092456	-0.52688830035517	0.967701853720751	0.01	1	1	1
sp|P12270|TPR_HUMAN	QHLSNMEVQVASQSSQR	QHLSNMEVQVASQSSQR	643.646301269531	3	356.1657715	2	1.1904700648054	0	0.412950240965173	0.0105520103230838	0.0917667201844785	1	1
sp|P12270|TPR_HUMAN	[1Ac]-AAVLQQVLER	AAVLQQVLER	584.837890625	2	284.1604919	1	1.49386335807545	-0.968421960553004	0.967701853720751	0.78017260598564	1	1	1
sp|P12270|TPR_HUMAN	[1Ac]-AAVLQQVLER	AAVLQQVLER	584.837890625	2	644.3726196	1	1.20971348308355	-0.839465382834987	1	0.643454516523666	1	1	1
sp|P12270|TPR_HUMAN	[1Ac]-AAVLQQVLER	AAVLQQVLER	584.837890625	2	653.3616943	1	1.59567441067025	-0.122729240074452	0.500000254303863	0.01	0.1	1	1
sp|P12270|TPR_HUMAN	[1Ac]-AAVLQQVLER	AAVLQQVLER	584.837890625	2	752.4301147	1	1.48941349824693	-0.174490718367131	0.439351798826845	0.0290026991060137	0.20257935955454	1	1
sp|P12270|TPR_HUMAN	[1Ac]-AAVLQQVLER	AAVLQQVLER	584.837890625	2	772.4311523	1	1.08493261136515	-0.0303738449536486	1	0.80372789267911	1	1	1
sp|P12270|TPR_HUMAN	[1Ac]-AAVLQQVLER	AAVLQQVLER	584.837890625	2	885.5152588	1	1.35923739511604	-0.952847433896306	0.967701853720751	0.821466818214936	1	1	1
sp|P12277|KCRB_HUMAN	HGGYKPSDEHKTDLNPDNLQGGDDLDPNYVLSSR	HGGYKPSDEHKTDLNPDNLQGGDDLDPNYVLSSR	751.553344726563	5	838.4417725	1	1.44969877748707	0.954433518424362	0.967363469866773	0.797856325329757	1	1	1
sp|P12277|KCRB_HUMAN	HGGYKPSDEHKTDLNPDNLQGGDDLDPNYVLSSR	HGGYKPSDEHKTDLNPDNLQGGDDLDPNYVLSSR	751.553344726563	5	842.3791504	1	1.2614487926453	0.0367863284455214	0.547566276187126	0.492231722913212	0.27451715664327	1	1
sp|P12277|KCRB_HUMAN	HGGYKPSDEHKTDLNPDNLQGGDDLDPNYVLSSR	HGGYKPSDEHKTDLNPDNLQGGDDLDPNYVLSSR	751.553344726563	5	935.4945068	1	1.29167570377015	0.960394087531664	1	0.93139752290966	1	1	1
sp|P12277|KCRB_HUMAN	HGGYKPSDEHKTDLNPDNLQGGDDLDPNYVLSSR	HGGYKPSDEHKTDLNPDNLQGGDDLDPNYVLSSR	751.553344726563	5	1050.521484	1	1.44967143380947	0.923938624116371	0.967363469866773	0.746111948190987	1	1	1
sp|P12277|KCRB_HUMAN	HGGYKPSDEHKTDLNPDNLQGGDDLDPNYVLSSR	HGGYKPSDEHKTDLNPDNLQGGDDLDPNYVLSSR	751.553344726563	5	1108.480591	1	2.20602028388383	-0.0606449039505228	0.500005	0.0399875972646832	0.1	1	1
sp|P12277|KCRB_HUMAN	HGGYKPSDEHKTDLNPDNLQGGDDLDPNYVLSSR	HGGYKPSDEHKTDLNPDNLQGGDDLDPNYVLSSR	751.553344726563	5	840.3922729	2	1.48969467441365	0.953438533119918	1	0.712477934508321	1	1	1
sp|P12277|KCRB_HUMAN	LAVEALSSLDGDLAGR	LAVEALSSLDGDLAGR	793.9228515625	2	816.4210205	1	1.23788154689524	0.530859069381597	0.967701853720751	0.839100642426998	1	1	1
sp|P12277|KCRB_HUMAN	LAVEALSSLDGDLAGR	LAVEALSSLDGDLAGR	793.9228515625	2	903.453064	1	1.01323926863251	0	1	0.892254544606487	1	1	1
sp|P12277|KCRB_HUMAN	LAVEALSSLDGDLAGR	LAVEALSSLDGDLAGR	793.9228515625	2	990.4850464	1	1.05861363271763	0.80321338410601	1	0.943885320883836	1	1	1
sp|P12277|KCRB_HUMAN	LAVEALSSLDGDLAGR	LAVEALSSLDGDLAGR	793.9228515625	2	1103.569092	1	1.06073489992325	0.00122749701845333	0.935065323587524	0.888445799238801	1	1	1
sp|P12277|KCRB_HUMAN	LAVEALSSLDGDLAGR	LAVEALSSLDGDLAGR	793.9228515625	2	1171.584106	1	1	0	1E-05	0.01	0.001	1	1
sp|P12277|KCRB_HUMAN	LAVEALSSLDGDLAGR	LAVEALSSLDGDLAGR	793.9228515625	2	1174.606201	1	1.11717001068531	0.0454594585011031	1	0.857489542674134	1	1	1
sp|P12277|KCRB_HUMAN	LEQGQAIDDLMPAQK	LEQGQAIDDLMPAQK	552.946899414063	3	443.261261	1	1.04479509559268	-0.00712352880987098	0.967701853720751	0.912940785559041	1	1	1
sp|P12277|KCRB_HUMAN	LEQGQAIDDLMPAQK	LEQGQAIDDLMPAQK	552.946899414063	3	627.3096924	1	1.03909816352247	0	0.469574927376412	0.732754661266747	0.1	1	1
sp|P12277|KCRB_HUMAN	LEQGQAIDDLMPAQK	LEQGQAIDDLMPAQK	552.946899414063	3	802.4127808	1	1.21545288675651	0.0070714390663027	0.0487470932526045	0.707402577280679	0.01	1	1
sp|P12277|KCRB_HUMAN	LEQGQAIDDLMPAQK	LEQGQAIDDLMPAQK	552.946899414063	3	855.4206543	1	1.11787124927076	0	1E-05	0.01	0.01	1	1
sp|P12277|KCRB_HUMAN	LEQGQAIDDLMPAQK	LEQGQAIDDLMPAQK	552.946899414063	3	917.4396973	1	1.01575899649168	0	0.967363469866773	0.813105847810619	1	1	1
sp|P12277|KCRB_HUMAN	LEQGQAIDDLMPAQK	LEQGQAIDDLMPAQK	552.946899414063	3	1543.742065	1	1	0	1E-05	0.01	0.001	1	1
sp|P12277|KCRB_HUMAN	SMTEAEQQQ[Dea]LIDDHFLFDKPVSPLLLASGMAR	SMTEAEQQQLIDDHFLFDKPVSPLLLASGMAR	897.948303222656	4	1028.592163	1	2.8251387353871	0.128531871140426	0.305478181673176	0.821530347229383	0.0678829292607057	1	1
sp|P12277|KCRB_HUMAN	SMTEAEQQQ[Dea]LIDDHFLFDKPVSPLLLASGMAR	SMTEAEQQQLIDDHFLFDKPVSPLLLASGMAR	897.948303222656	4	1115.624146	1	2.60213585548347	0.146337849975534	0.500005	0.766984770427401	0.1	1	1
sp|P12277|KCRB_HUMAN	SMTEAEQQQ[Dea]LIDDHFLFDKPVSPLLLASGMAR	SMTEAEQQQLIDDHFLFDKPVSPLLLASGMAR	897.948303222656	4	1311.745361	1	2.85129791710572	0.159646756285073	0.413505772120248	0.847041704211603	0.0918890604711662	1	1
sp|P12277|KCRB_HUMAN	SMTEAEQQQ[Dea]LIDDHFLFDKPVSPLLLASGMAR	SMTEAEQQQLIDDHFLFDKPVSPLLLASGMAR	897.948303222656	4	1439.840332	1	3.1000147705719	0.311393078640435	0.500005	0.231115591265603	0.1	1	1
sp|P12277|KCRB_HUMAN	SMTEAEQQQ[Dea]LIDDHFLFDKPVSPLLLASGMAR	SMTEAEQQQLIDDHFLFDKPVSPLLLASGMAR	897.948303222656	4	981.5476685	2	1.93189466585343	0.0263513087939451	0.305478181673176	0.01	0.0678829292607057	1	1
sp|P12277|KCRB_HUMAN	SMTEAEQQQ[Dea]LIDDHFLFDKPVSPLLLASGMAR	SMTEAEQQQLIDDHFLFDKPVSPLLLASGMAR	897.948303222656	4	1075.472778	2	5.86144913765141	-0.0492693359165478	1E-05	0.01	0.001	1	1
sp|P12277|KCRB_HUMAN	TFLVWVNEEDHLR	TFLVWVNEEDHLR	553.282592773438	3	647.3551636	1	1.83654522391662	0.038224127011548	0.133987092058277	0.01	0.0297749093162794	1	1
sp|P12277|KCRB_HUMAN	TFLVWVNEEDHLR	TFLVWVNEEDHLR	553.282592773438	3	669.3314819	1	2.19785564085469	0.0316579993102693	2.64299166917095E-10	0.289081441156233	0.01	1	1
sp|P12277|KCRB_HUMAN	TFLVWVNEEDHLR	TFLVWVNEEDHLR	553.282592773438	3	912.4169922	1	1.25974582184998	0	0.0242737912615711	0.726357016976971	0.01	1	1
sp|P12277|KCRB_HUMAN	TFLVWVNEEDHLR	TFLVWVNEEDHLR	553.282592773438	3	1011.485413	1	1.17027007458981	0	0.133992091923257	0.432075800299215	0.0297749093162794	1	1
sp|P12277|KCRB_HUMAN	TFLVWVNEEDHLR	TFLVWVNEEDHLR	553.282592773438	3	1197.564697	1	1.00233333226873	0	0.500005	0.0452732677819165	0.1	1	1
sp|P12277|KCRB_HUMAN	TFLVWVNEEDHLR	TFLVWVNEEDHLR	553.282592773438	3	599.2860107	2	1.33517818511506	0	0.0242737912615711	0.208489067610102	0.01	1	1
sp|P12277|KCRB_HUMAN	VLTPELYAELR	VLTPELYAELR	652.366455078125	2	764.4301147	1	1.06834934406034	-0.962654531498547	1	0.939148318189087	1	1	1
sp|P12277|KCRB_HUMAN	VLTPELYAELR	VLTPELYAELR	652.366455078125	2	893.4727173	1	1.03067970579891	0.0374718585260114	1	0.916726137009078	1	1	1
sp|P12277|KCRB_HUMAN	VLTPELYAELR	VLTPELYAELR	652.366455078125	2	990.5254517	1	1.02700699566014	-0.126965068149609	1	0.981868307620782	1	1	1
sp|P12277|KCRB_HUMAN	VLTPELYAELR	VLTPELYAELR	652.366455078125	2	1091.57312	1	1.06090575136075	-0.0641420407031862	1	0.930344842274837	1	1	1
sp|P12277|KCRB_HUMAN	VLTPELYAELR	VLTPELYAELR	652.366455078125	2	1204.657227	1	1	0	1E-05	0.01	0.001	1	1
sp|P12277|KCRB_HUMAN	VLTPELYAELR	VLTPELYAELR	652.366455078125	2	1285.715088	1	1	0	1E-05	0.01	0.001	1	1
sp|P12814|ACTN1_HUMAN	QLVPRRDQ[Dea]ALT[Pho]EEHAR	QLVPRRDQALTEEHAR	667.328491210938	3	175.1189575	1	2.3632020831145	-0.982530186507463	0.880864241987021	0.720835806080182	0.918890604711662	1	1
sp|P12814|ACTN1_HUMAN	QLVPRRDQ[Dea]ALT[Pho]EEHAR	QLVPRRDQALTEEHAR	667.328491210938	3	242.1499176	1	2.30094176166911	-1	1	0.97551249583259	1	1	1
sp|P12814|ACTN1_HUMAN	QLVPRRDQ[Dea]ALT[Pho]EEHAR	QLVPRRDQALTEEHAR	667.328491210938	3	341.2183228	1	2.16795608287212	-1	1	0.968159535997586	1	1	1
sp|P12814|ACTN1_HUMAN	QLVPRRDQ[Dea]ALT[Pho]EEHAR	QLVPRRDQALTEEHAR	667.328491210938	3	594.3721924	1	2.15566333597271	-1	0.967363469866773	0.887652636186037	1	1	1
sp|P12814|ACTN1_HUMAN	QLVPRRDQ[Dea]ALT[Pho]EEHAR	QLVPRRDQALTEEHAR	667.328491210938	3	1006.435364	1	1	0	1E-05	0.01	0.001	1	1
sp|P12814|ACTN1_HUMAN	QLVPRRDQ[Dea]ALT[Pho]EEHAR	QLVPRRDQALTEEHAR	667.328491210938	3	667.3284912	3	2.16511922766886	-1	1	0.803954877553568	1	1	1
sp|P12829|MYL4_HUMAN	ALGQN[dAm]PTNAEVLR	ALGQNPTNAEVLR	683.359680175781	2	701.394043	1	1.92946508718961	-1	1	0.662573441920923	1	1	1
sp|P12829|MYL4_HUMAN	ALGQN[dAm]PTNAEVLR	ALGQNPTNAEVLR	683.359680175781	2	779.3682251	1	1	0	1E-05	0.01	0.001	1	1
sp|P12829|MYL4_HUMAN	ALGQN[dAm]PTNAEVLR	ALGQNPTNAEVLR	683.359680175781	2	802.4417725	1	2.19373933969277	-0.999462908673701	0.967363469866773	0.686996749885994	1	1	1
sp|P12829|MYL4_HUMAN	ALGQN[dAm]PTNAEVLR	ALGQNPTNAEVLR	683.359680175781	2	899.4945068	1	2.16900845254189	-1	1	0.958454562371014	1	1	1
sp|P12829|MYL4_HUMAN	ALGQN[dAm]PTNAEVLR	ALGQNPTNAEVLR	683.359680175781	2	979.447937	1	1	0	1E-05	0.01	0.001	1	1
sp|P12829|MYL4_HUMAN	ALGQN[dAm]PTNAEVLR	ALGQNPTNAEVLR	683.359680175781	2	996.5108643	1	1	0	1E-05	0.01	0.001	1	1
sp|P12829|MYL4_HUMAN	ITYGQC[CAM]GDVLR	ITYGQCGDVLR	641.316467285156	2	719.3504639	1	1.79571580265189	-1	1	0.858754103405842	1	1	1
sp|P12829|MYL4_HUMAN	ITYGQC[CAM]GDVLR	ITYGQCGDVLR	641.316467285156	2	847.4090576	1	1.99258142946891	-0.936892269807426	0.601979505223746	0.636493767095756	0.299146745237716	1	1
sp|P12829|MYL4_HUMAN	ITYGQC[CAM]GDVLR	ITYGQCGDVLR	641.316467285156	2	895.3614502	1	1	0	1E-05	0.01	0.001	1	1
sp|P12829|MYL4_HUMAN	ITYGQC[CAM]GDVLR	ITYGQCGDVLR	641.316467285156	2	904.430542	1	2.03186133894135	-1	1	0.907162568696052	1	1	1
sp|P12829|MYL4_HUMAN	ITYGQC[CAM]GDVLR	ITYGQCGDVLR	641.316467285156	2	1067.493896	1	2.26344441119278	-1	1	0.885031719631317	1	1	1
sp|P12829|MYL4_HUMAN	ITYGQC[CAM]GDVLR	ITYGQCGDVLR	641.316467285156	2	1168.541504	1	2.37725163565504	-0.951383513983579	0.547566276187126	0.627174798810021	0.27451715664327	1	1
sp|P12829|MYL4_HUMAN	IT[Dhy]YGQC[CAM]GDVLR	ITYGQCGDVLR	632.311157226563	2	719.3504639	1	1.79571580265189	-1	1	0.858754103405842	1	1	1
sp|P12829|MYL4_HUMAN	IT[Dhy]YGQC[CAM]GDVLR	ITYGQCGDVLR	632.311157226563	2	847.4090576	1	1.99258142946891	-0.936892269807426	0.601979505223746	0.636493767095756	0.299146745237716	1	1
sp|P12829|MYL4_HUMAN	IT[Dhy]YGQC[CAM]GDVLR	ITYGQCGDVLR	632.311157226563	2	904.430542	1	2.03186133894135	-1	1	0.907162568696052	1	1	1
sp|P12829|MYL4_HUMAN	IT[Dhy]YGQC[CAM]GDVLR	ITYGQCGDVLR	632.311157226563	2	1067.493896	1	2.26344441119278	-1	1	0.885031719631317	1	1	1
sp|P12829|MYL4_HUMAN	IT[Dhy]YGQC[CAM]GDVLR	ITYGQCGDVLR	632.311157226563	2	1150.531006	1	24.9437559645137	0.0510273847961766	1E-05	0.01	0.001	1	1
sp|P12829|MYL4_HUMAN	IT[Dhy]YGQC[CAM]GDVLR	ITYGQCGDVLR	632.311157226563	2	360.178894	2	1.60996021987178	-0.730421303571006	0.633987091923257	0.0567461413205736	0.297749093162794	1	1
sp|P12829|MYL4_HUMAN	NKEQGTYEDFVEGLR	NKEQGTYEDFVEGLR	595.619812011719	3	720.4039307	1	2.17749489991803	-1	1	0.82897331990008	1	1	1
sp|P12829|MYL4_HUMAN	NKEQGTYEDFVEGLR	NKEQGTYEDFVEGLR	595.619812011719	3	821.3787842	1	2.95337427005083	-0.724112578299921	0.13398734622712	0.222216720269338	0.0297749093162794	1	1
sp|P12829|MYL4_HUMAN	NKEQGTYEDFVEGLR	NKEQGTYEDFVEGLR	595.619812011719	3	835.4308472	1	2.47053347878859	-1	1	0.86263730906835	1	1	1
sp|P12829|MYL4_HUMAN	NKEQGTYEDFVEGLR	NKEQGTYEDFVEGLR	595.619812011719	3	964.4734497	1	2.71132901341461	-0.857525461871403	0.467363470001793	0.731033081313705	0.1	1	1
sp|P12829|MYL4_HUMAN	NKEQGTYEDFVEGLR	NKEQGTYEDFVEGLR	595.619812011719	3	1065.448364	1	2.29951417816474	-1	1	0.71479910427295	1	1	1
sp|P12829|MYL4_HUMAN	NKEQGTYEDFVEGLR	NKEQGTYEDFVEGLR	595.619812011719	3	1212.516724	1	1.96331410613064	-1	1	0.123407085499459	1	1	1
sp|P12829|MYL4_HUMAN	N[Dea]KEQGTYEDFVEGLR	NKEQGTYEDFVEGLR	595.947875976563	3	474.2670593	1	2.07291859414095	-1	1	0.910477212568673	1	1	1
sp|P12829|MYL4_HUMAN	N[Dea]KEQGTYEDFVEGLR	NKEQGTYEDFVEGLR	595.947875976563	3	720.4039307	1	2.18301381262082	-1	1	0.82897331990008	1	1	1
sp|P12829|MYL4_HUMAN	N[Dea]KEQGTYEDFVEGLR	NKEQGTYEDFVEGLR	595.947875976563	3	835.4308472	1	2.47053347878859	-1	1	0.86263730906835	1	1	1
sp|P12829|MYL4_HUMAN	N[Dea]KEQGTYEDFVEGLR	NKEQGTYEDFVEGLR	595.947875976563	3	951.4053955	1	1	0	1E-05	0.01	0.001	1	1
sp|P12829|MYL4_HUMAN	N[Dea]KEQGTYEDFVEGLR	NKEQGTYEDFVEGLR	595.947875976563	3	964.4734497	1	2.68274719698072	-0.86317091853541	0.467363470001793	0.731033081313705	0.1	1	1
sp|P12829|MYL4_HUMAN	N[Dea]KEQGTYEDFVEGLR	NKEQGTYEDFVEGLR	595.947875976563	3	1213.500732	1	2.03740108417585	-0.990773963282366	0.967363469866773	0.0487483980337712	1	1	1
sp|P12829|MYL4_HUMAN	VFDKESN[Dea]GTVMGAELR	VFDKESNGTVMGAELR	585.285705566406	3	676.3446655	1	2.57277369090214	-1	1	0.892960309313779	1	1	1
sp|P12829|MYL4_HUMAN	VFDKESN[Dea]GTVMGAELR	VFDKESNGTVMGAELR	585.285705566406	3	775.4130859	1	2.71422401780356	-0.926457395770192	0.329214065460906	0.0803985874503625	0.0677190585488605	1	1
sp|P12829|MYL4_HUMAN	VFDKESN[Dea]GTVMGAELR	VFDKESNGTVMGAELR	585.285705566406	3	821.3675537	1	3.16164754270918	-0.0146751310146702	0.00221645750963912	0.01	0.01	1	1
sp|P12829|MYL4_HUMAN	VFDKESN[Dea]GTVMGAELR	VFDKESNGTVMGAELR	585.285705566406	3	979.4367065	1	2.57346189029216	-1	0.805473181673176	0.651026353162954	0.678829292607057	1	1
sp|P12829|MYL4_HUMAN	VFDKESN[Dea]GTVMGAELR	VFDKESNGTVMGAELR	585.285705566406	3	1078.505127	1	5.38193877058412	-0.346762885307922	0.00218674391901091	0.667343985917726	0.01	1	1
sp|P12829|MYL4_HUMAN	VFDKESN[Dea]GTVMGAELR	VFDKESNGTVMGAELR	585.285705566406	3	754.3565063	2	1.8640268091405	-0.0518089654892635	0.467368469866773	0.022182104134659	0.1	1	1
sp|P12956|XRCC6_HUMAN	DSLIFLVDASK	DSLIFLVDASK	604.332092285156	2	316.1502991	1	1.46823180640401	1	1	0.696880139069426	1	1	1
sp|P12956|XRCC6_HUMAN	DSLIFLVDASK	DSLIFLVDASK	604.332092285156	2	429.234375	1	1.14429813928786	0.00809470919335618	0.547487864043505	0.0651123697746802	0.273598844268708	1	1
sp|P12956|XRCC6_HUMAN	DSLIFLVDASK	DSLIFLVDASK	604.332092285156	2	779.4298096	1	1.53784048877424	0.985121639254195	1	0.881351963043576	1	1	1
sp|P12956|XRCC6_HUMAN	DSLIFLVDASK	DSLIFLVDASK	604.332092285156	2	892.513855	1	1.4425773590815	0.878764942594235	0.967363469866773	0.708285241101786	1	1	1
sp|P12956|XRCC6_HUMAN	DSLIFLVDASK	DSLIFLVDASK	604.332092285156	2	974.5193481	1	14.0790058032368	-0.0508026361290047	1E-05	0.01	0.001	1	1
sp|P12956|XRCC6_HUMAN	DSLIFLVDASK	DSLIFLVDASK	604.332092285156	2	1005.5979	1	1.90814637537195	0.123686243280683	0.500005	0.01	0.1	1	1
sp|P12956|XRCC6_HUMAN	DTGIFLDLMHLK	DTGIFLDLMHLK	468.251495361328	3	641.3803101	1	1.93529906480328	0.960911778619138	0.805473181673176	0.162442329618395	0.678829292607057	1	1
sp|P12956|XRCC6_HUMAN	DTGIFLDLMHLK	DTGIFLDLMHLK	468.251495361328	3	647.3399048	1	1.81312408562557	-0.0111688749223265	0.0242737912615711	0.01	0.01	1	1
sp|P12956|XRCC6_HUMAN	DTGIFLDLMHLK	DTGIFLDLMHLK	468.251495361328	3	756.4072876	1	1.81743137501529	0.511247740369188	0.469883597639762	0.706458433941518	0.1	1	1
sp|P12956|XRCC6_HUMAN	DTGIFLDLMHLK	DTGIFLDLMHLK	468.251495361328	3	869.491333	1	1.59609899495598	1	1	0.473598666519381	1	1	1
sp|P12956|XRCC6_HUMAN	DTGIFLDLMHLK	DTGIFLDLMHLK	468.251495361328	3	1016.559753	1	2.29584684037558	0.843974762994357	0.415682516039259	0.116033867640341	0.0918890604711662	1	1
sp|P12956|XRCC6_HUMAN	DTGIFLDLMHLK	DTGIFLDLMHLK	468.251495361328	3	1186.665283	1	1	0	1E-05	0.01	0.001	1	1
sp|P12956|XRCC6_HUMAN	LGSLVDEFKELVYPPDYNPEGK	LGSLVDEFKELVYPPDYNPEGK	837.088073730469	3	430.2296143	1	6.37258859616407	0.247157903018652	5.25430386275205E-06	0.0380479864125633	0.01	1	1
sp|P12956|XRCC6_HUMAN	LGSLVDEFKELVYPPDYNPEGK	LGSLVDEFKELVYPPDYNPEGK	837.088073730469	3	470.2973022	1	2.1002646808103	0.0688782672486431	0.413505772120248	0.01	0.0918890604711662	1	1
sp|P12956|XRCC6_HUMAN	LGSLVDEFKELVYPPDYNPEGK	LGSLVDEFKELVYPPDYNPEGK	837.088073730469	3	544.272522	1	2.46016044853113	0.0290182520906101	5.0000003692814E-06	0.01	0.01	1	1
sp|P12956|XRCC6_HUMAN	LGSLVDEFKELVYPPDYNPEGK	LGSLVDEFKELVYPPDYNPEGK	837.088073730469	3	707.3358765	1	3.04529665974298	-0.0389934499255643	0.00010426330444927	0.01	0.01	1	1
sp|P12956|XRCC6_HUMAN	LGSLVDEFKELVYPPDYNPEGK	LGSLVDEFKELVYPPDYNPEGK	837.088073730469	3	1118.572876	1	3.03946143372804	0.659790961309873	0.500005	0.0107409831761198	0.1	1	1
sp|P12956|XRCC6_HUMAN	LGSLVDEFKELVYPPDYNPEGK	LGSLVDEFKELVYPPDYNPEGK	837.088073730469	3	508.7378235	2	6.67275466710017	0.956398591437778	0.467706853720751	0.149267868345777	0.1	1	1
sp|P12956|XRCC6_HUMAN	NLEALALDLMEPEQAVDLTLPK	NLEALALDLMEPEQAVDLTLPK	808.429443359375	3	840.446167	1	23.9702258511306	0.213176794243546	1E-05	0.01	0.001	1	1
sp|P12956|XRCC6_HUMAN	NLEALALDLMEPEQAVDLTLPK	NLEALALDLMEPEQAVDLTLPK	808.429443359375	3	856.513855	1	24.2487224932051	1	0.500005	0.01	0.01	1	1
sp|P12956|XRCC6_HUMAN	NLEALALDLMEPEQAVDLTLPK	NLEALALDLMEPEQAVDLTLPK	808.429443359375	3	953.5302124	1	1.33572408837807	0.00860008179627204	0.13398734622712	0.01	0.0297749093162794	1	1
sp|P12956|XRCC6_HUMAN	NLEALALDLMEPEQAVDLTLPK	NLEALALDLMEPEQAVDLTLPK	808.429443359375	3	984.5724487	1	6.62225797053747	0.0927407203371831	0.000102348630200241	0.01	0.01	1	1
sp|P12956|XRCC6_HUMAN	NLEALALDLMEPEQAVDLTLPK	NLEALALDLMEPEQAVDLTLPK	808.429443359375	3	1210.667725	1	18.6573485396208	0.136068226378541	0.000102348630200241	0.01	0.01	1	1
sp|P12956|XRCC6_HUMAN	NLEALALDLMEPEQAVDLTLPK	NLEALALDLMEPEQAVDLTLPK	808.429443359375	3	286.1761475	3	1.03038415824064	0	1E-05	0.01	0.01	1	1
sp|P12956|XRCC6_HUMAN	SDSFENPVLQQHFR	SDSFENPVLQQHFR	568.609375	3	715.3634033	1	1.13859173735165	0.259781346125962	0.967363469866773	0.735408349634919	1	1	1
sp|P12956|XRCC6_HUMAN	SDSFENPVLQQHFR	SDSFENPVLQQHFR	568.609375	3	828.4475098	1	1.9637343587991	0.847039480807669	0.491970644982322	0.826100123518732	0.1	1	1
sp|P12956|XRCC6_HUMAN	SDSFENPVLQQHFR	SDSFENPVLQQHFR	568.609375	3	1024.568726	1	1.01562379287271	0	0.524478301991033	0.698408691785722	0.1	1	1
sp|P12956|XRCC6_HUMAN	SDSFENPVLQQHFR	SDSFENPVLQQHFR	568.609375	3	1267.654175	1	1.0586817459503	0	1E-05	0.01	0.01	1	1
sp|P12956|XRCC6_HUMAN	SDSFENPVLQQHFR	SDSFENPVLQQHFR	568.609375	3	1501.754639	1	1	0	1E-05	0.01	0.001	1	1
sp|P12956|XRCC6_HUMAN	SDSFENPVLQQHFR	SDSFENPVLQQHFR	568.609375	3	707.8649292	2	1.48079455946627	0.467964363964053	0.805473181673176	0.0920051831765153	0.678829292607057	1	1
sp|P12956|XRCC6_HUMAN	TFNTSTGGLLLPSDTKR	TFNTSTGGLLLPSDTKR	603.323120117188	3	652.2937012	1	20.3977107306024	-0.0509751993235232	1E-05	0.01	0.001	1	1
sp|P12956|XRCC6_HUMAN	TFNTSTGGLLLPSDTKR	TFNTSTGGLLLPSDTKR	603.323120117188	3	703.3733521	1	1.52919509936455	0.979501725960663	1	0.917396951875282	1	1	1
sp|P12956|XRCC6_HUMAN	TFNTSTGGLLLPSDTKR	TFNTSTGGLLLPSDTKR	603.323120117188	3	816.4573975	1	1.28777605758401	0.981897468571296	1	0.779074436551127	1	1	1
sp|P12956|XRCC6_HUMAN	TFNTSTGGLLLPSDTKR	TFNTSTGGLLLPSDTKR	603.323120117188	3	929.5414429	1	1.41007328861466	0.909668277004809	0.912950240830153	0.675118361193139	0.917667201844785	1	1
sp|P12956|XRCC6_HUMAN	TFNTSTGGLLLPSDTKR	TFNTSTGGLLLPSDTKR	603.323120117188	3	1156.668457	1	1.04633779818358	0	0.136198549432896	0.0393722350464875	0.0297749093162794	1	1
sp|P12956|XRCC6_HUMAN	TFNTSTGGLLLPSDTKR	TFNTSTGGLLLPSDTKR	603.323120117188	3	1559.838745	1	1	0	1E-05	0.01	0.001	1	1
sp|P13010|XRCC5_HUMAN	HLMLPDFDLLEDIESK	HLMLPDFDLLEDIESK	638.98876953125	3	707.3544922	1	6.33768043787953	0.9936264233406	0.467701853850031	0.0475833387855585	0.1	1	1
sp|P13010|XRCC5_HUMAN	HLMLPDFDLLEDIESK	HLMLPDFDLLEDIESK	638.98876953125	3	833.4251099	1	4.15600633105627	0.766050771835488	0.00230880613983936	0.274573428415424	0.01	1	1
sp|P13010|XRCC5_HUMAN	HLMLPDFDLLEDIESK	HLMLPDFDLLEDIESK	638.98876953125	3	946.5091553	1	2.16222892016293	0.0164674501175559	5.0001292798127E-06	0.01	0.01	1	1
sp|P13010|XRCC5_HUMAN	HLMLPDFDLLEDIESK	HLMLPDFDLLEDIESK	638.98876953125	3	969.4498901	1	6.02494634948974	0.985867466796643	0.467706853720751	0.580975977654085	0.1	1	1
sp|P13010|XRCC5_HUMAN	HLMLPDFDLLEDIESK	HLMLPDFDLLEDIESK	638.98876953125	3	1061.536133	1	8.40311989891869	0.77309132300162	0.500000254303863	0.01	0.1	1	1
sp|P13010|XRCC5_HUMAN	HLMLPDFDLLEDIESK	HLMLPDFDLLEDIESK	638.98876953125	3	1082.533936	1	2.6064032659453	0.142590169713945	0.13398734622712	0.0293330496973622	0.0297749093162794	1	1
sp|P13010|XRCC5_HUMAN	KYAPTEAQLNAVDALIDSMSLAK	KYAPTEAQLNAVDALIDSMSLAK	817.092956542969	3	864.4495239	1	2.76216860480671	0.973361631591099	0.547487864043505	0.168936086061257	0.273598844268708	1	1
sp|P13010|XRCC5_HUMAN	KYAPTEAQLNAVDALIDSMSLAK	KYAPTEAQLNAVDALIDSMSLAK	817.092956542969	3	889.4414063	1	3.14857203138196	0.330196059096437	0.000196611934649511	0.0392045757029639	0.01	1	1
sp|P13010|XRCC5_HUMAN	KYAPTEAQLNAVDALIDSMSLAK	KYAPTEAQLNAVDALIDSMSLAK	817.092956542969	3	977.5335693	1	2.07644127841774	0.83580607169817	0.329741972934747	0.0235303338210617	0.0678829292607057	1	1
sp|P13010|XRCC5_HUMAN	KYAPTEAQLNAVDALIDSMSLAK	KYAPTEAQLNAVDALIDSMSLAK	817.092956542969	3	1048.570679	1	3.92992002476571	0.142657905080997	0.00221645750963912	0.01	0.01	1	1
sp|P13010|XRCC5_HUMAN	KYAPTEAQLNAVDALIDSMSLAK	KYAPTEAQLNAVDALIDSMSLAK	817.092956542969	3	1163.597656	1	3.14295476821702	0.0935250121656132	0.00221645750963912	0.0526960319381742	0.01	1	1
sp|P13010|XRCC5_HUMAN	KYAPTEAQLNAVDALIDSMSLAK	KYAPTEAQLNAVDALIDSMSLAK	817.092956542969	3	1187.605469	1	2.00876071869118	0.560808598447272	0.50000024671101	0.0117445410929712	0.1	1	1
sp|P13010|XRCC5_HUMAN	TLFPLIEAK	TLFPLIEAK	516.310424804688	2	347.1925049	1	2.20066056852063	0.258081854992875	0.305473181802456	0.180245689012536	0.0678829292607057	1	1
sp|P13010|XRCC5_HUMAN	TLFPLIEAK	TLFPLIEAK	516.310424804688	2	362.207428	1	1.79155824847531	0.452670335898542	0.415682516039259	0.562443125912408	0.0918890604711662	1	1
sp|P13010|XRCC5_HUMAN	TLFPLIEAK	TLFPLIEAK	516.310424804688	2	459.2601929	1	26.1396004323014	0.0510368107272583	1E-05	0.01	0.001	1	1
sp|P13010|XRCC5_HUMAN	TLFPLIEAK	TLFPLIEAK	516.310424804688	2	573.3606567	1	1.37787010063576	0.0289831545134387	0.134713383987173	0.31723147672004	0.0299146745237716	1	1
sp|P13010|XRCC5_HUMAN	TLFPLIEAK	TLFPLIEAK	516.310424804688	2	670.4133911	1	1.53077070240575	1	1	0.935157311148797	1	1	1
sp|P13010|XRCC5_HUMAN	TLFPLIEAK	TLFPLIEAK	516.310424804688	2	817.4818115	1	1.4866103135316	1	1	0.934166276767906	1	1	1
sp|P13010|XRCC5_HUMAN	YAPTEAQLNAVDALIDSMSLAK	YAPTEAQLNAVDALIDSMSLAK	774.394653320313	3	549.3065186	1	1.13191634749832	0	5.24671101007233E-06	0.01	0.01	1	1
sp|P13010|XRCC5_HUMAN	YAPTEAQLNAVDALIDSMSLAK	YAPTEAQLNAVDALIDSMSLAK	774.394653320313	3	636.338501	1	1.87739195127093	0.118536941276144	0.467462733171223	0.0207864392442604	0.1	1	1
sp|P13010|XRCC5_HUMAN	YAPTEAQLNAVDALIDSMSLAK	YAPTEAQLNAVDALIDSMSLAK	774.394653320313	3	864.4495239	1	1.9263555435496	0.781480450455969	0.469883597639762	0.358902436182523	0.1	1	1
sp|P13010|XRCC5_HUMAN	YAPTEAQLNAVDALIDSMSLAK	YAPTEAQLNAVDALIDSMSLAK	774.394653320313	3	874.430481	1	1.28102393125349	0.118237053588351	0.633987091923257	0.01	0.297749093162794	1	1
sp|P13010|XRCC5_HUMAN	YAPTEAQLNAVDALIDSMSLAK	YAPTEAQLNAVDALIDSMSLAK	774.394653320313	3	977.5335693	1	2.55984142222463	0.95436512542249	0.634616035356972	0.0174166187085515	0.299146745237716	1	1
sp|P13010|XRCC5_HUMAN	YAPTEAQLNAVDALIDSMSLAK	YAPTEAQLNAVDALIDSMSLAK	774.394653320313	3	1163.597656	1	2.29323116119392	0.870252879642751	0.467799202350951	0.0565516222269045	0.1	1	1
sp|P13073|COX41_HUMAN	FKESFAEMNR	FKESFAEMNR	420.201019287109	3	549.2449341	1	2.35275035474696	-1	0.967701853720751	0.850010900817444	1	1	1
sp|P13073|COX41_HUMAN	FKESFAEMNR	FKESFAEMNR	420.201019287109	3	620.2820435	1	6.57091770192215	-0.960614932500049	0.467368469866773	0.695468371345896	0.1	1	1
sp|P13073|COX41_HUMAN	FKESFAEMNR	FKESFAEMNR	420.201019287109	3	639.3136597	1	2.21688826036985	-0.983926822173336	0.935065323587524	0.291823793716065	1	1	1
sp|P13073|COX41_HUMAN	FKESFAEMNR	FKESFAEMNR	420.201019287109	3	710.3508301	1	2.27979840128982	-0.697280754681491	0.158465393914291	0.182913009735677	0.0297749093162794	1	1
sp|P13073|COX41_HUMAN	FKESFAEMNR	FKESFAEMNR	420.201019287109	3	767.3504639	1	17.0581549962243	0.0509076004060531	1E-05	0.01	0.001	1	1
sp|P13073|COX41_HUMAN	FKESFAEMNR	FKESFAEMNR	420.201019287109	3	839.3933716	1	1.93395416079529	-0.985893560158155	0.967363469866773	0.0474024629908395	1	1	1
sp|P13473|LAMP2_HUMAN	IPLNDLFR	IPLNDLFR	494.284729003906	2	211.144104	1	1.07549231773037	0	0.491970644982322	0.165309691507695	0.1	1	1
sp|P13473|LAMP2_HUMAN	IPLNDLFR	IPLNDLFR	494.284729003906	2	435.2714233	1	2.17555334737586	0.0363497699921005	0.412955240830153	0.705818972930429	0.0917667201844785	1	1
sp|P13473|LAMP2_HUMAN	IPLNDLFR	IPLNDLFR	494.284729003906	2	550.2984009	1	1.42456493626881	0.00603691093706651	0.0244833019910334	0.0340063517670289	0.01	1	1
sp|P13473|LAMP2_HUMAN	IPLNDLFR	IPLNDLFR	494.284729003906	2	664.3413086	1	2.19250023836219	1	1	0.840204941413267	1	1	1
sp|P13473|LAMP2_HUMAN	IPLNDLFR	IPLNDLFR	494.284729003906	2	777.425354	1	2.09769943780278	1	1	0.830019210110304	1	1	1
sp|P13473|LAMP2_HUMAN	IPLNDLFR	IPLNDLFR	494.284729003906	2	874.4781494	1	2.18804107081385	1	0.967363469866773	0.798876284332791	1	1	1
sp|P13489|RINI_HUMAN	ELTVSNNDINEAGVR	ELTVSNNDINEAGVR	815.905212402344	2	645.3314819	1	1.39043388634448	0.96697082439077	0.967701853720751	0.16651851872142	1	1	1
sp|P13489|RINI_HUMAN	ELTVSNNDINEAGVR	ELTVSNNDINEAGVR	815.905212402344	2	873.4424438	1	1.4407471080327	0.139664811843076	0.437769563381819	0.033944725780887	0.0918890604711662	1	1
sp|P13489|RINI_HUMAN	ELTVSNNDINEAGVR	ELTVSNNDINEAGVR	815.905212402344	2	987.4854126	1	1.17919674006346	0.00494621096533261	0.158884826618543	0.0637517602973512	0.0299146745237716	1	1
sp|P13489|RINI_HUMAN	ELTVSNNDINEAGVR	ELTVSNNDINEAGVR	815.905212402344	2	1100.521851	1	1.99559315715392	-0.0103977765505954	5.24671101007233E-06	0.01	0.01	1	1
sp|P13489|RINI_HUMAN	ELTVSNNDINEAGVR	ELTVSNNDINEAGVR	815.905212402344	2	1101.52832	1	1.29454875507298	0.962211464308485	1	0.153745295471748	1	1	1
sp|P13489|RINI_HUMAN	ELTVSNNDINEAGVR	ELTVSNNDINEAGVR	815.905212402344	2	1188.560303	1	1.29647260010857	0.511734659769592	0.804735763469872	0.749690820528414	0.677190585488605	1	1
sp|P13489|RINI_HUMAN	LDDC[CAM]GLTEAR	LDDCGLTEAR	575.263854980469	2	646.3518677	1	1.19004888675835	0.914453652208002	1	0.834125815555991	1	1	1
sp|P13489|RINI_HUMAN	LDDC[CAM]GLTEAR	LDDCGLTEAR	575.263854980469	2	674.2813721	1	1.79899253313502	0.00264225960203665	1E-05	0.01	0.01	1	1
sp|P13489|RINI_HUMAN	LDDC[CAM]GLTEAR	LDDCGLTEAR	575.263854980469	2	806.3825073	1	1.54769021164564	0.0567002476946826	0.50000000000035	0.753413434228483	0.1	1	1
sp|P13489|RINI_HUMAN	LDDC[CAM]GLTEAR	LDDCGLTEAR	575.263854980469	2	904.3717041	1	1.24553453960164	0	0.0242737912615711	0.01	0.01	1	1
sp|P13489|RINI_HUMAN	LDDC[CAM]GLTEAR	LDDCGLTEAR	575.263854980469	2	921.4094849	1	1.16672889246344	0.936502556095857	1	0.810489371522574	1	1	1
sp|P13489|RINI_HUMAN	LDDC[CAM]GLTEAR	LDDCGLTEAR	575.263854980469	2	1036.436401	1	1.23594111403709	0.426185087415116	1	0.73937342339217	1	1	1
sp|P13489|RINI_HUMAN	LSLQN[Dea]C[CAM]C[CAM]LTGAGC[CAM]GVLSSTLR	LSLQNCCLTGAGCGVLSSTLR	756.697570800781	3	775.4672241	1	3.40888622765089	0.49661744067728	0.467706853720751	0.0902076853141388	0.1	1	1
sp|P13489|RINI_HUMAN	LSLQN[Dea]C[CAM]C[CAM]LTGAGC[CAM]GVLSSTLR	LSLQNCCLTGAGCGVLSSTLR	756.697570800781	3	832.4887085	1	2.63071841686061	0.185117562747124	0.500005	0.646436246325349	0.1	1	1
sp|P13489|RINI_HUMAN	LSLQN[Dea]C[CAM]C[CAM]LTGAGC[CAM]GVLSSTLR	LSLQNCCLTGAGCGVLSSTLR	756.697570800781	3	990.4382935	1	2.54746345628007	0.553898299334012	0.413505772120248	0.01	0.0918890604711662	1	1
sp|P13489|RINI_HUMAN	LSLQN[Dea]C[CAM]C[CAM]LTGAGC[CAM]GVLSSTLR	LSLQNCCLTGAGCGVLSSTLR	756.697570800781	3	1049.540771	1	2.65039903218503	0.219156189007262	0.500005	0.454054466947237	0.1	1	1
sp|P13489|RINI_HUMAN	LSLQN[Dea]C[CAM]C[CAM]LTGAGC[CAM]GVLSSTLR	LSLQNCCLTGAGCGVLSSTLR	756.697570800781	3	1219.544556	1	1.53725197178115	-0.000129428773241317	0.00010426330444927	0.01	0.01	1	1
sp|P13489|RINI_HUMAN	LSLQN[Dea]C[CAM]C[CAM]LTGAGC[CAM]GVLSSTLR	LSLQNCCLTGAGCGVLSSTLR	756.697570800781	3	1278.647095	1	3.11994543116818	0.702180521044708	0.305478181673176	0.0127065186277324	0.0678829292607057	1	1
sp|P13489|RINI_HUMAN	VNPALAELNLR	VNPALAELNLR	605.351135253906	2	311.1713867	1	35.5645065048958	-0.181021562280438	1E-05	0.01	0.001	1	1
sp|P13489|RINI_HUMAN	VNPALAELNLR	VNPALAELNLR	605.351135253906	2	644.3726196	1	1.30740316480289	0.983550495026679	1	0.728326051775471	1	1	1
sp|P13489|RINI_HUMAN	VNPALAELNLR	VNPALAELNLR	605.351135253906	2	715.409729	1	1.4342559228839	1	1	0.884737771711461	1	1	1
sp|P13489|RINI_HUMAN	VNPALAELNLR	VNPALAELNLR	605.351135253906	2	828.4937744	1	1.33272490603631	1	1	0.859368472195813	1	1	1
sp|P13489|RINI_HUMAN	VNPALAELNLR	VNPALAELNLR	605.351135253906	2	899.5308838	1	1.26052606067166	0.994930222847606	1	0.787614213394464	1	1	1
sp|P13489|RINI_HUMAN	VNPALAELNLR	VNPALAELNLR	605.351135253906	2	996.5836792	1	1.38304960664482	1	1	0.90288878842849	1	1	1
sp|P13489|RINI_HUMAN	WAELLPLLQQC[CAM]QVVR	WAELLPLLQQCQVVR	618.341613769531	3	661.3450317	1	1.55657643862272	0.638541231504426	0.634616035356972	0.659626476640717	0.299146745237716	1	1
sp|P13489|RINI_HUMAN	WAELLPLLQQC[CAM]QVVR	WAELLPLLQQCQVVR	618.341613769531	3	789.4035645	1	2.0935107729635	0.845172366792563	0.50000024671101	0.776331972593837	0.1	1	1
sp|P13489|RINI_HUMAN	WAELLPLLQQC[CAM]QVVR	WAELLPLLQQCQVVR	618.341613769531	3	823.4712524	1	1.80062216829837	0.991146066809791	0.967701853720751	0.503417986102477	1	1	1
sp|P13489|RINI_HUMAN	WAELLPLLQQC[CAM]QVVR	WAELLPLLQQCQVVR	618.341613769531	3	917.4621582	1	1.52421822542559	0.266269868393166	0.601979505223746	0.745409371672206	0.299146745237716	1	1
sp|P13489|RINI_HUMAN	WAELLPLLQQC[CAM]QVVR	WAELLPLLQQCQVVR	618.341613769531	3	1030.546265	1	1.75352668408296	0.768892807912009	0.491970644982322	0.0865403113214925	0.1	1	1
sp|P13489|RINI_HUMAN	WAELLPLLQQC[CAM]QVVR	WAELLPLLQQCQVVR	618.341613769531	3	1240.683105	1	1.30693816023317	0.0519574133279204	0.491970644982322	0.01	0.1	1	1
sp|P13639|EF2_HUMAN	KIWC[CAM]FGPDGTGPNILTDITK	KIWCFGPDGTGPNILTDITK	745.048889160156	3	803.4873047	1	1.10411603872026	0.00690861976738969	0.633987091923257	0.704243983499073	0.297749093162794	1	1
sp|P13639|EF2_HUMAN	KIWC[CAM]FGPDGTGPNILTDITK	KIWCFGPDGTGPNILTDITK	745.048889160156	3	1004.46582	1	1.08211346863441	0	0.415161698339793	0.0625911199505054	0.0917667201844785	1	1
sp|P13639|EF2_HUMAN	KIWC[CAM]FGPDGTGPNILTDITK	KIWCFGPDGTGPNILTDITK	745.048889160156	3	1014.583008	1	1.12453210548422	0	0.467799202350951	0.716233103102459	0.1	1	1
sp|P13639|EF2_HUMAN	KIWC[CAM]FGPDGTGPNILTDITK	KIWCFGPDGTGPNILTDITK	745.048889160156	3	1071.604492	1	1.26968304580797	0.337139833290946	0.967701853720751	0.601800057972165	1	1	1
sp|P13639|EF2_HUMAN	KIWC[CAM]FGPDGTGPNILTDITK	KIWCFGPDGTGPNILTDITK	745.048889160156	3	1162.535034	1	1.04317632016023	0.00268267765314062	0.967363469866773	0.166462234426551	1	1	1
sp|P13639|EF2_HUMAN	KIWC[CAM]FGPDGTGPNILTDITK	KIWCFGPDGTGPNILTDITK	745.048889160156	3	1219.556396	1	1.08643236547902	0	0.524268791261571	0.122312751810184	0.1	1	1
sp|P13639|EF2_HUMAN	STLTDSLVC[CAM]K	STLTDSLVCK	562.286804199219	2	606.3279419	1	1.2229672495721	-0.993946943138199	1	0.803214855137628	1	1	1
sp|P13639|EF2_HUMAN	STLTDSLVC[CAM]K	STLTDSLVCK	562.286804199219	2	721.3549194	1	1.24405372693094	-0.897653136723818	0.967363469866773	0.901482084489003	1	1	1
sp|P13639|EF2_HUMAN	STLTDSLVC[CAM]K	STLTDSLVCK	562.286804199219	2	817.4301758	1	1	0	1E-05	0.01	0.001	1	1
sp|P13639|EF2_HUMAN	STLTDSLVC[CAM]K	STLTDSLVCK	562.286804199219	2	822.4025879	1	1.25400292591136	-1	1	0.938830685960402	1	1	1
sp|P13639|EF2_HUMAN	STLTDSLVC[CAM]K	STLTDSLVCK	562.286804199219	2	935.4866333	1	1.31582958344384	-1	1	0.91200301947672	1	1	1
sp|P13639|EF2_HUMAN	STLTDSLVC[CAM]K	STLTDSLVCK	562.286804199219	2	1105.555786	1	1	0	1E-05	0.01	0.001	1	1
sp|P13639|EF2_HUMAN	ST[Dhy]LTDSLVC[CAM]K	STLTDSLVCK	553.281555175781	2	606.3279419	1	1.2229672495721	-0.993946943138199	1	0.803214855137628	1	1	1
sp|P13639|EF2_HUMAN	ST[Dhy]LTDSLVC[CAM]K	STLTDSLVCK	553.281555175781	2	700.3511963	1	57.8413111114667	-0.922759876065524	0.000102348630200241	0.0374864916318864	0.001	1	1
sp|P13639|EF2_HUMAN	ST[Dhy]LTDSLVC[CAM]K	STLTDSLVCK	553.281555175781	2	721.3549194	1	1.24405372693094	-0.897653136723818	0.967363469866773	0.901482084489003	1	1	1
sp|P13639|EF2_HUMAN	ST[Dhy]LTDSLVC[CAM]K	STLTDSLVCK	553.281555175781	2	799.4196167	1	5.41430483349209	1	0.71823653559012	0.857463767658216	0.622264066604668	1	1
sp|P13639|EF2_HUMAN	ST[Dhy]LTDSLVC[CAM]K	STLTDSLVCK	553.281555175781	2	822.4025879	1	1.25400292591136	-1	1	0.938830685960402	1	1	1
sp|P13639|EF2_HUMAN	ST[Dhy]LTDSLVC[CAM]K	STLTDSLVCK	553.281555175781	2	935.4866333	1	1.31582958344384	-1	1	0.91200301947672	1	1	1
sp|P13639|EF2_HUMAN	VFSGLVSTGLK	VFSGLVSTGLK	554.324035644531	2	604.3664551	1	1.00974655313832	0	1	0.902119666151565	1	1	1
sp|P13639|EF2_HUMAN	VFSGLVSTGLK	VFSGLVSTGLK	554.324035644531	2	717.4505005	1	1.04889118366427	0	0.437769563381819	0.705222398744916	0.0918890604711662	1	1
sp|P13639|EF2_HUMAN	VFSGLVSTGLK	VFSGLVSTGLK	554.324035644531	2	774.4719849	1	1.09018100461082	-0.930801679279857	1	0.893601341108559	1	1	1
sp|P13639|EF2_HUMAN	VFSGLVSTGLK	VFSGLVSTGLK	554.324035644531	2	861.5040283	1	1.02233075802865	-0.0120189281838807	1	0.982458952604204	1	1	1
sp|P13639|EF2_HUMAN	VFSGLVSTGLK	VFSGLVSTGLK	554.324035644531	2	1008.572449	1	1.0162578821306	-0.361862841710122	1	0.859779385014907	1	1	1
sp|P13639|EF2_HUMAN	VFSGLVSTGLK	VFSGLVSTGLK	554.324035644531	2	1089.630249	1	1	0	1E-05	0.01	0.001	1	1
sp|P13639|EF2_HUMAN	YLAEKYEWDVAEAR	YLAEKYEWDVAEAR	581.61767578125	3	660.3311157	1	1.04824814589267	-0.0791214047423917	1	0.823629453692592	1	1	1
sp|P13639|EF2_HUMAN	YLAEKYEWDVAEAR	YLAEKYEWDVAEAR	581.61767578125	3	768.3926392	1	1.04170798330731	0	0.134621035356972	0.01	0.0299146745237716	1	1
sp|P13639|EF2_HUMAN	YLAEKYEWDVAEAR	YLAEKYEWDVAEAR	581.61767578125	3	975.453064	1	1.12701858109823	0.0816515746070001	0.967701853720751	0.820914221523415	1	1	1
sp|P13639|EF2_HUMAN	YLAEKYEWDVAEAR	YLAEKYEWDVAEAR	581.61767578125	3	1138.516357	1	1.01342534023533	0	0.967363469866773	0.84585022726144	1	1	1
sp|P13639|EF2_HUMAN	YLAEKYEWDVAEAR	YLAEKYEWDVAEAR	581.61767578125	3	1198.541504	1	1.06059479646211	0	0.524268791261571	0.212692639515901	0.1	1	1
sp|P13639|EF2_HUMAN	YLAEKYEWDVAEAR	YLAEKYEWDVAEAR	581.61767578125	3	1466.69104	1	1	0	1E-05	0.01	0.001	1	1
sp|P13639|EF2_HUMAN	YVEPIEDVPC[CAM]GN[Dea]IVGLVGVDQFLVK	YVEPIEDVPCGNIVGLVGVDQFLVK	920.810302734375	3	634.3922729	1	1.5551141285683	0.170688512035774	0.469883597639762	0.124554166633717	0.1	1	1
sp|P13639|EF2_HUMAN	YVEPIEDVPC[CAM]GN[Dea]IVGLVGVDQFLVK	YVEPIEDVPCGNIVGLVGVDQFLVK	920.810302734375	3	945.4563599	1	1.39389519463081	0.0609449352103748	0.26860312728023	0.77108278073888	0.0890706721171313	1	1
sp|P13639|EF2_HUMAN	YVEPIEDVPC[CAM]GN[Dea]IVGLVGVDQFLVK	YVEPIEDVPCGNIVGLVGVDQFLVK	920.810302734375	3	1004.577515	1	1.50521267466653	0.661670009580919	0.634616035356972	0.657930630745601	0.299146745237716	1	1
sp|P13639|EF2_HUMAN	YVEPIEDVPC[CAM]GN[Dea]IVGLVGVDQFLVK	YVEPIEDVPCGNIVGLVGVDQFLVK	920.810302734375	3	1174.682983	1	1.32880382950984	0.0648206230647259	0.547566276187126	0.735390764512246	0.27451715664327	1	1
sp|P13639|EF2_HUMAN	YVEPIEDVPC[CAM]GN[Dea]IVGLVGVDQFLVK	YVEPIEDVPCGNIVGLVGVDQFLVK	920.810302734375	3	1273.751465	1	1.12022216561115	0	0.13398734622712	0.249040711737813	0.0297749093162794	1	1
sp|P13639|EF2_HUMAN	YVEPIEDVPC[CAM]GN[Dea]IVGLVGVDQFLVK	YVEPIEDVPCGNIVGLVGVDQFLVK	920.810302734375	3	392.2325439	3	1	0	1E-05	0.01	0.001	1	1
sp|P13667|PDIA4_HUMAN	IDATSASVLASR	IDATSASVLASR	595.822387695313	2	632.3726196	1	1.24888048344021	0.237491622420087	0.912950240830153	0.875442665636621	0.917667201844785	1	1
sp|P13667|PDIA4_HUMAN	IDATSASVLASR	IDATSASVLASR	595.822387695313	2	703.409729	1	1.28224888894188	0.472978776924765	0.804735763469872	0.857391358562675	0.677190585488605	1	1
sp|P13667|PDIA4_HUMAN	IDATSASVLASR	IDATSASVLASR	595.822387695313	2	790.4417725	1	1.18686418436566	0.808626759615608	1	0.915485966802818	1	1	1
sp|P13667|PDIA4_HUMAN	IDATSASVLASR	IDATSASVLASR	595.822387695313	2	891.4894409	1	1.25865653912957	0.999725248414117	1	0.858719212898362	1	1	1
sp|P13667|PDIA4_HUMAN	IDATSASVLASR	IDATSASVLASR	595.822387695313	2	962.5265503	1	1.25194465480977	1	1	0.87127754607192	1	1	1
sp|P13667|PDIA4_HUMAN	IDATSASVLASR	IDATSASVLASR	595.822387695313	2	1077.553467	1	1.25243153255695	0.162735857425223	0.935065323587524	0.839317525806138	1	1	1
sp|P13667|PDIA4_HUMAN	IDAT[Dhy]SASVLASR	IDATSASVLASR	586.817138671875	2	383.1925049	1	1.19507910501058	0	0.500005	0.136683252220929	0.1	1	1
sp|P13667|PDIA4_HUMAN	IDAT[Dhy]SASVLASR	IDATSASVLASR	586.817138671875	2	632.3726196	1	1.24888048344021	0.237491622420087	0.912950240830153	0.875442665636621	0.917667201844785	1	1
sp|P13667|PDIA4_HUMAN	IDAT[Dhy]SASVLASR	IDATSASVLASR	586.817138671875	2	703.409729	1	1.28224888894188	0.472978776924765	0.804735763469872	0.857391358562675	0.677190585488605	1	1
sp|P13667|PDIA4_HUMAN	IDAT[Dhy]SASVLASR	IDATSASVLASR	586.817138671875	2	790.4417725	1	1.18686418436566	0.808626759615608	1	0.915485966802818	1	1	1
sp|P13667|PDIA4_HUMAN	IDAT[Dhy]SASVLASR	IDATSASVLASR	586.817138671875	2	944.5159912	1	1.40926764762001	0.00288166897102176	0.0244833019910334	0.0822701956275303	0.01	1	1
sp|P13667|PDIA4_HUMAN	IDAT[Dhy]SASVLASR	IDATSASVLASR	586.817138671875	2	1059.542969	1	3.03454514154947	0.09399943519483	0.0244833019910334	0.0615954232457832	0.01	1	1
sp|P13667|PDIA4_HUMAN	MDATANDVPSDR	MDATANDVPSDR	646.282775878906	2	688.3260498	1	2.49118994107631	-0.228389571749866	0.467368469866773	0.01	0.1	1	1
sp|P13667|PDIA4_HUMAN	MDATANDVPSDR	MDATANDVPSDR	646.282775878906	2	802.3689575	1	1.44060894252779	-0.120690939875245	0.524268791261571	0.0256030414962048	0.1	1	1
sp|P13667|PDIA4_HUMAN	MDATANDVPSDR	MDATANDVPSDR	646.282775878906	2	818.3348999	1	1.54943813197583	-0.0401013119523156	0.304735763604892	0.01	0.0677190585488605	1	1
sp|P13667|PDIA4_HUMAN	MDATANDVPSDR	MDATANDVPSDR	646.282775878906	2	873.4060669	1	1.04304355422971	0	0.880652094550904	0.0289261526379143	0.917667201844785	1	1
sp|P13667|PDIA4_HUMAN	MDATANDVPSDR	MDATANDVPSDR	646.282775878906	2	1045.490845	1	1.41175088999909	-0.00160077554467616	9.92634337290828E-05	0.01	0.01	1	1
sp|P13667|PDIA4_HUMAN	MDATANDVPSDR	MDATANDVPSDR	646.282775878906	2	1160.517822	1	1.4547879833555	-0.000120690417480671	5.25430386275205E-06	0.01	0.01	1	1
sp|P13667|PDIA4_HUMAN	VDATAETDLAK	VDATAETDLAK	567.287841796875	2	286.13974	1	1.61375795753079	-0.0291704251143487	0.413500772249528	0.0303703275331284	0.0918890604711662	1	1
sp|P13667|PDIA4_HUMAN	VDATAETDLAK	VDATAETDLAK	567.287841796875	2	676.3511963	1	1.11167791316279	0	0.307654925592187	0.102079311521102	0.0678829292607057	1	1
sp|P13667|PDIA4_HUMAN	VDATAETDLAK	VDATAETDLAK	567.287841796875	2	747.3883057	1	1.10270926142598	0.00623494015074534	0.772836651539949	0.588821337840809	0.678829292607057	1	1
sp|P13667|PDIA4_HUMAN	VDATAETDLAK	VDATAETDLAK	567.287841796875	2	848.4359741	1	1.12839909176321	1	1	0.12992001740154	1	1	1
sp|P13667|PDIA4_HUMAN	VDATAETDLAK	VDATAETDLAK	567.287841796875	2	919.4730835	1	1.18258923140563	0.132073023433269	1	0.587285705376801	1	1	1
sp|P13667|PDIA4_HUMAN	VDATAETDLAK	VDATAETDLAK	567.287841796875	2	1034.5	1	1.01406238989027	0	0.502211457509639	0.0683472233256198	0.1	1	1
sp|P13667|PDIA4_HUMAN	VDATAETDLAKR	VDATAETDLAKR	430.561370849609	3	487.335083	1	1.64870353859618	-0.677043568832074	0.601979505223746	0.0225577453866212	0.299146745237716	1	1
sp|P13667|PDIA4_HUMAN	VDATAETDLAKR	VDATAETDLAKR	430.561370849609	3	703.409729	1	2.10945243251192	-0.920143101637816	0.71823653559012	0.0740922893712055	0.622264066604668	1	1
sp|P13667|PDIA4_HUMAN	VDATAETDLAKR	VDATAETDLAKR	430.561370849609	3	832.4523315	1	1.99170952152023	-0.963372167297009	0.880652094550904	0.0603278061279097	0.917667201844785	1	1
sp|P13667|PDIA4_HUMAN	VDATAETDLAKR	VDATAETDLAKR	430.561370849609	3	1004.537109	1	1.76067651762212	-0.591404197644442	0.439351798826845	0.01	0.20257935955454	1	1
sp|P13667|PDIA4_HUMAN	VDATAETDLAKR	VDATAETDLAKR	430.561370849609	3	1075.574219	1	1	0	1E-05	0.01	0.001	1	1
sp|P13667|PDIA4_HUMAN	VDATAETDLAKR	VDATAETDLAKR	430.561370849609	3	1190.601196	1	1	0	1E-05	0.01	0.001	1	1
sp|P13667|PDIA4_HUMAN	VSQGQLVVMQPEK	VSQGQLVVMQPEK	721.88720703125	2	731.3756104	1	1.00017703831289	0	0.5000973486302	0.629191031146748	0.1	1	1
sp|P13667|PDIA4_HUMAN	VSQGQLVVMQPEK	VSQGQLVVMQPEK	721.88720703125	2	830.4440308	1	1.61619226486098	1	1	0.693535771520362	1	1	1
sp|P13667|PDIA4_HUMAN	VSQGQLVVMQPEK	VSQGQLVVMQPEK	721.88720703125	2	942.5076904	1	2.58532414088335	0.722452849627491	0.469574927376412	0.01	0.1	1	1
sp|P13667|PDIA4_HUMAN	VSQGQLVVMQPEK	VSQGQLVVMQPEK	721.88720703125	2	943.5281372	1	1.20734181645071	0.807608652970367	1	0.567259707437232	1	1	1
sp|P13667|PDIA4_HUMAN	VSQGQLVVMQPEK	VSQGQLVVMQPEK	721.88720703125	2	1128.608154	1	1.36560844343897	1	1	0.584870875066301	1	1	1
sp|P13667|PDIA4_HUMAN	VSQGQLVVMQPEK	VSQGQLVVMQPEK	721.88720703125	2	1256.666748	1	1.47685314769678	0.0233176805243944	0.0245756506212337	0.01	0.01	1	1
sp|P13693|TCTP_HUMAN	DLISHDEMFSDIYK	DLISHDEMFSDIYK	571.599365234375	3	625.3191528	1	2.69511795134879	-1	0.634616035356972	0.862864880530461	0.299146745237716	1	1
sp|P13693|TCTP_HUMAN	DLISHDEMFSDIYK	DLISHDEMFSDIYK	571.599365234375	3	772.3875732	1	2.71622003921008	-1	1	0.878843119333609	1	1	1
sp|P13693|TCTP_HUMAN	DLISHDEMFSDIYK	DLISHDEMFSDIYK	571.599365234375	3	810.362854	1	3.76062291963965	-1	0.967701853720751	0.840872837297517	1	1	1
sp|P13693|TCTP_HUMAN	DLISHDEMFSDIYK	DLISHDEMFSDIYK	571.599365234375	3	903.4280396	1	2.77745594149733	-1	1	0.640585770189317	1	1	1
sp|P13693|TCTP_HUMAN	DLISHDEMFSDIYK	DLISHDEMFSDIYK	571.599365234375	3	941.4033203	1	3.44477959253127	-1	1	0.739619147739891	1	1	1
sp|P13693|TCTP_HUMAN	DLISHDEMFSDIYK	DLISHDEMFSDIYK	571.599365234375	3	1484.672607	1	1	0	1E-05	0.01	0.001	1	1
sp|P13693|TCTP_HUMAN	EIADGLC[CAM]LEVEGK	EIADGLCLEVEGK	716.85302734375	2	561.2878418	1	5.63418185654413	-1	0.804735763469872	0.0208928072676273	0.677190585488605	1	1
sp|P13693|TCTP_HUMAN	EIADGLC[CAM]LEVEGK	EIADGLCLEVEGK	716.85302734375	2	834.4025879	1	12.314927050343	-0.997212052235313	0.467368469866773	0.347642015751218	0.1	1	1
sp|P13693|TCTP_HUMAN	EIADGLC[CAM]LEVEGK	EIADGLCLEVEGK	716.85302734375	2	947.4866333	1	1.70616915373329	0.0198130635776829	0.500005	0.01	0.1	1	1
sp|P13693|TCTP_HUMAN	EIADGLC[CAM]LEVEGK	EIADGLCLEVEGK	716.85302734375	2	1004.508118	1	12.8441985977071	-0.916381582100129	0.413598120750448	0.0263129277560406	0.0918890604711662	1	1
sp|P13693|TCTP_HUMAN	EIADGLC[CAM]LEVEGK	EIADGLCLEVEGK	716.85302734375	2	1119.535034	1	1.0552618202763	0	0.133992091923257	0.062608573793399	0.0297749093162794	1	1
sp|P13693|TCTP_HUMAN	EIADGLC[CAM]LEVEGK	EIADGLCLEVEGK	716.85302734375	2	1190.572144	1	13.5323330303388	-0.771447978028409	0.0244785487020435	0.0595261270836513	0.01	1	1
sp|P13693|TCTP_HUMAN	IIYRDLISHDEMFSDIYK	IIYRDLISHDEMFSDIYK	565.284484863281	4	625.3191528	1	2.47047658684805	-1	1	0.862864880530461	1	1	1
sp|P13693|TCTP_HUMAN	IIYRDLISHDEMFSDIYK	IIYRDLISHDEMFSDIYK	565.284484863281	4	772.3875732	1	2.58696878565645	-1	1	0.878843119333609	1	1	1
sp|P13693|TCTP_HUMAN	IIYRDLISHDEMFSDIYK	IIYRDLISHDEMFSDIYK	565.284484863281	4	903.4280396	1	2.77745594149733	-1	1	0.640585770189317	1	1	1
sp|P13693|TCTP_HUMAN	IIYRDLISHDEMFSDIYK	IIYRDLISHDEMFSDIYK	565.284484863281	4	1032.470703	1	2.52403422571132	-0.881256980442534	0.467363724170636	0.51767672646555	0.1	1	1
sp|P13693|TCTP_HUMAN	IIYRDLISHDEMFSDIYK	IIYRDLISHDEMFSDIYK	565.284484863281	4	686.2979126	2	2.81330199221835	-1	0.967701853720751	0.838630885578875	1	1	1
sp|P13693|TCTP_HUMAN	IIYRDLISHDEMFSDIYK	IIYRDLISHDEMFSDIYK	565.284484863281	4	742.8399658	2	2.97896011094054	-1	1	0.904719521224958	1	1	1
sp|P13693|TCTP_HUMAN	IREIADGLC[CAM]LEVEGK	IREIADGLCLEVEGK	567.966186523438	3	432.2452698	1	4.4845564785459	-0.95957721174786	0.304736017773735	0.141168582254244	0.0677190585488605	1	1
sp|P13693|TCTP_HUMAN	IREIADGLC[CAM]LEVEGK	IREIADGLCLEVEGK	567.966186523438	3	674.3719482	1	2.04212617268682	-0.971680761813357	0.634616035356972	0.70863426101051	0.299146745237716	1	1
sp|P13693|TCTP_HUMAN	IREIADGLC[CAM]LEVEGK	IREIADGLCLEVEGK	567.966186523438	3	755.4046021	1	1.56210988883733	-0.968518894142356	0.634616035356972	0.783234626269771	0.299146745237716	1	1
sp|P13693|TCTP_HUMAN	IREIADGLC[CAM]LEVEGK	IREIADGLCLEVEGK	567.966186523438	3	834.4025879	1	2.02962325683569	-0.997265340131028	0.913500772120248	0.706246122181904	0.918890604711662	1	1
sp|P13693|TCTP_HUMAN	IREIADGLC[CAM]LEVEGK	IREIADGLCLEVEGK	567.966186523438	3	868.4887085	1	2.44524652578781	-0.905501250447384	0.601688945644008	0.607542776105547	0.297749093162794	1	1
sp|P13693|TCTP_HUMAN	IREIADGLC[CAM]LEVEGK	IREIADGLCLEVEGK	567.966186523438	3	1028.519287	1	2.25380469588501	-0.0835328677406827	0.0242737912615711	0.0225914026539384	0.01	1	1
sp|P13693|TCTP_HUMAN	VKPFMTGAAEQIK	VKPFMTGAAEQIK	473.927001953125	3	517.2980347	1	3.46838414080674	-0.996849537975624	0.601979505223746	0.709411752021486	0.299146745237716	1	1
sp|P13693|TCTP_HUMAN	VKPFMTGAAEQIK	VKPFMTGAAEQIK	473.927001953125	3	588.335144	1	3.39943800995477	-1	1	0.86366001268054	1	1	1
sp|P13693|TCTP_HUMAN	VKPFMTGAAEQIK	VKPFMTGAAEQIK	473.927001953125	3	603.3323364	1	2.11761110165448	-0.806516464222029	0.500000254303863	0.0399692582957385	0.1	1	1
sp|P13693|TCTP_HUMAN	VKPFMTGAAEQIK	VKPFMTGAAEQIK	473.927001953125	3	704.3800049	1	28.2660174721188	-0.972690432192461	0.0242737912615711	0.0915296604163997	0.001	1	1
sp|P13693|TCTP_HUMAN	VKPFMTGAAEQIK	VKPFMTGAAEQIK	473.927001953125	3	716.3937378	1	3.60240804234355	-1	0.805473181673176	0.855444214948594	0.678829292607057	1	1
sp|P13693|TCTP_HUMAN	VKPFMTGAAEQIK	VKPFMTGAAEQIK	473.927001953125	3	817.4414063	1	2.61484998071531	-1	0.913500772120248	0.725203878951287	0.918890604711662	1	1
sp|P13796|PLSL_HUMAN	HVIPMNPNTNDLFNAVGDGIVLC[CAM]K	HVIPMNPNTNDLFNAVGDGIVLCK	880.108703613281	3	861.4498901	1	3.32860229377322	0.692002195596916	0.500005	0.676282430920944	0.1	1	1
sp|P13796|PLSL_HUMAN	HVIPMNPNTNDLFNAVGDGIVLC[CAM]K	HVIPMNPNTNDLFNAVGDGIVLCK	880.108703613281	3	960.5182495	1	3.30443712253142	0.559663240333714	0.500005	0.253599015320485	0.1	1	1
sp|P13796|PLSL_HUMAN	HVIPMNPNTNDLFNAVGDGIVLC[CAM]K	HVIPMNPNTNDLFNAVGDGIVLCK	880.108703613281	3	1145.598267	1	2.64564004664467	0.0495516688993793	0.00221645750963912	0.0554112249517879	0.01	1	1
sp|P13796|PLSL_HUMAN	HVIPMNPNTNDLFNAVGDGIVLC[CAM]K	HVIPMNPNTNDLFNAVGDGIVLCK	880.108703613281	3	1233.568115	1	3.12562291176859	0.336191989095573	0.500005	0.0680359985954866	0.1	1	1
sp|P13796|PLSL_HUMAN	HVIPMNPNTNDLFNAVGDGIVLC[CAM]K	HVIPMNPNTNDLFNAVGDGIVLCK	880.108703613281	3	1346.6521	1	3.3813120277815	0.0709086365350782	5.00013501935422E-06	0.019512982267519	0.01	1	1
sp|P13796|PLSL_HUMAN	HVIPMNPNTNDLFNAVGDGIVLC[CAM]K	HVIPMNPNTNDLFNAVGDGIVLCK	880.108703613281	3	1493.720581	1	2.30997572755033	0.0219224774415913	5.0000003692814E-06	0.01	0.01	1	1
sp|P13796|PLSL_HUMAN	HVIPMNPNTNDLFN[Dea]AVGDGIVLC[CAM]K	HVIPMNPNTNDLFNAVGDGIVLCK	880.436706542969	3	960.5182495	1	3.2126712154793	0.729166495755862	0.500005	0.253599015320485	0.1	1	1
sp|P13796|PLSL_HUMAN	HVIPMNPNTNDLFN[Dea]AVGDGIVLC[CAM]K	HVIPMNPNTNDLFNAVGDGIVLCK	880.436706542969	3	1233.568115	1	2.71217749780203	0.245044605164799	0.500005	0.0680359985954866	0.1	1	1
sp|P13796|PLSL_HUMAN	HVIPMNPNTNDLFN[Dea]AVGDGIVLC[CAM]K	HVIPMNPNTNDLFNAVGDGIVLCK	880.436706542969	3	1293.650757	1	2.27929758693654	0.0343139348569968	2.64299166917095E-10	0.01	0.01	1	1
sp|P13796|PLSL_HUMAN	HVIPMNPNTNDLFN[Dea]AVGDGIVLC[CAM]K	HVIPMNPNTNDLFNAVGDGIVLCK	880.436706542969	3	1346.6521	1	2.5237394605279	0.0508150252996727	2.46846029426555E-07	0.019512982267519	0.01	1	1
sp|P13796|PLSL_HUMAN	HVIPMNPNTNDLFN[Dea]AVGDGIVLC[CAM]K	HVIPMNPNTNDLFNAVGDGIVLCK	880.436706542969	3	1493.720581	1	1.73333758324278	0.00102371551923875	5.0000003692814E-06	0.01	0.01	1	1
sp|P13796|PLSL_HUMAN	HVIPMNPNTNDLFN[Dea]AVGDGIVLC[CAM]K	HVIPMNPNTNDLFNAVGDGIVLCK	880.436706542969	3	1145.545776	2	5.33856287559047	0.77913312071304	0.134621035356972	0.0296586518868407	0.0299146745237716	1	1
sp|P13796|PLSL_HUMAN	MINLSVPDTIDER	MINLSVPDTIDER	751.879577636719	2	472.2588196	1	3.21139857437079	1	0.935065323587524	0.120593884130293	1	1	1
sp|P13796|PLSL_HUMAN	MINLSVPDTIDER	MINLSVPDTIDER	751.879577636719	2	845.3999634	1	1.71933131882393	1	1	0.900409904045536	1	1	1
sp|P13796|PLSL_HUMAN	MINLSVPDTIDER	MINLSVPDTIDER	751.879577636719	2	944.4683228	1	1.6572994959731	0.583264922814747	0.5000973486302	0.586330031427914	0.1	1	1
sp|P13796|PLSL_HUMAN	MINLSVPDTIDER	MINLSVPDTIDER	751.879577636719	2	1031.500366	1	1.93039299177763	0.999100875785162	0.912950240830153	0.817208551506988	0.917667201844785	1	1
sp|P13796|PLSL_HUMAN	MINLSVPDTIDER	MINLSVPDTIDER	751.879577636719	2	1144.584473	1	1.9257868771879	0.0303133382168198	0.412955240830153	0.309846981106756	0.0917667201844785	1	1
sp|P13796|PLSL_HUMAN	MINLSVPDTIDER	MINLSVPDTIDER	751.879577636719	2	1258.627319	1	1.2897923205512	0.0191340880012703	0.307654925592187	0.605914215867624	0.0678829292607057	1	1
sp|P13796|PLSL_HUMAN	QFVTATDVVR	QFVTATDVVR	568.308959960938	2	589.3303833	1	1.37298753309972	1	1	0.836352083916271	1	1	1
sp|P13796|PLSL_HUMAN	QFVTATDVVR	QFVTATDVVR	568.308959960938	2	660.3674927	1	1.75224209425183	0.914434967785189	0.633987091923257	0.821000213866393	0.297749093162794	1	1
sp|P13796|PLSL_HUMAN	QFVTATDVVR	QFVTATDVVR	568.308959960938	2	761.4152222	1	1.63463095650586	1	1	0.903852414399965	1	1	1
sp|P13796|PLSL_HUMAN	QFVTATDVVR	QFVTATDVVR	568.308959960938	2	860.4835815	1	1.59909478061447	1	0.967363469866773	0.872024517291419	1	1	1
sp|P13796|PLSL_HUMAN	QFVTATDVVR	QFVTATDVVR	568.308959960938	2	1007.552002	1	2.11434532426006	0.119233199853405	0.305478181673176	0.107069697543327	0.0678829292607057	1	1
sp|P13796|PLSL_HUMAN	QFVTATDVVR	QFVTATDVVR	568.308959960938	2	1117.599976	1	17.3601055730564	-0.0509153475192947	1E-05	0.01	0.001	1	1
sp|P13796|PLSL_HUMAN	VNDDIIVNWVNETLR	VNDDIIVNWVNETLR	600.647705078125	3	632.3362427	1	2.11581597647002	0.973481219942104	0.805473181673176	0.643223014823618	0.678829292607057	1	1
sp|P13796|PLSL_HUMAN	VNDDIIVNWVNETLR	VNDDIIVNWVNETLR	600.647705078125	3	670.3406372	1	1.65118988989938	0.0297642130871378	0.00221170422064919	0.0119487141733291	0.01	1	1
sp|P13796|PLSL_HUMAN	VNDDIIVNWVNETLR	VNDDIIVNWVNETLR	600.647705078125	3	731.4046021	1	2.13269910830475	1	1	0.142984307921946	1	1	1
sp|P13796|PLSL_HUMAN	VNDDIIVNWVNETLR	VNDDIIVNWVNETLR	600.647705078125	3	883.4519653	1	1.76524609082263	0.0568150064030388	0.305478181673176	0.01	0.0678829292607057	1	1
sp|P13796|PLSL_HUMAN	VNDDIIVNWVNETLR	VNDDIIVNWVNETLR	600.647705078125	3	917.4839478	1	1.27667456767124	0	1.35369411052104E-10	0.01	0.01	1	1
sp|P13796|PLSL_HUMAN	VNDDIIVNWVNETLR	VNDDIIVNWVNETLR	600.647705078125	3	1031.526855	1	2.54196283108376	0.862052062478132	0.26860312728023	0.029832084798862	0.0890706721171313	1	1
sp|P13796|PLSL_HUMAN	[PGQ]-QFVTATDVVR	QFVTATDVVR	559.795654296875	2	589.3303833	1	1.22475221278653	0.933922652737753	1	0.834264625540309	1	1	1
sp|P13796|PLSL_HUMAN	[PGQ]-QFVTATDVVR	QFVTATDVVR	559.795654296875	2	631.3085938	1	1.67060142860441	0	0.133992091923257	0.01	0.0297749093162794	1	1
sp|P13796|PLSL_HUMAN	[PGQ]-QFVTATDVVR	QFVTATDVVR	559.795654296875	2	660.3674927	1	1.75224209425183	0.914434967785189	0.633987091923257	0.821000213866393	0.297749093162794	1	1
sp|P13796|PLSL_HUMAN	[PGQ]-QFVTATDVVR	QFVTATDVVR	559.795654296875	2	761.4152222	1	1.63463095650586	1	1	0.903852414399965	1	1	1
sp|P13796|PLSL_HUMAN	[PGQ]-QFVTATDVVR	QFVTATDVVR	559.795654296875	2	860.4835815	1	1.57355272871889	0.989515508473278	0.967363469866773	0.870369501184279	1	1	1
sp|P13796|PLSL_HUMAN	[PGQ]-QFVTATDVVR	QFVTATDVVR	559.795654296875	2	1007.552002	1	1.89409765972773	0.161136245766791	0.500005	0.0804195949715649	0.1	1	1
sp|P14174|MIF_HUMAN	LLC[CAM]GLLAER	LLCGLLAER	522.797180175781	2	557.3115845	1	1	0	1E-05	0.01	0.001	1	1
sp|P14174|MIF_HUMAN	LLC[CAM]GLLAER	LLCGLLAER	522.797180175781	2	601.3667603	1	2.16292927350887	-1	1	0.756588310671955	1	1	1
sp|P14174|MIF_HUMAN	LLC[CAM]GLLAER	LLCGLLAER	522.797180175781	2	658.3882446	1	1.76082181789395	-1	1	0.937150702177558	1	1	1
sp|P14174|MIF_HUMAN	LLC[CAM]GLLAER	LLCGLLAER	522.797180175781	2	670.3956299	1	1	0	1E-05	0.01	0.001	1	1
sp|P14174|MIF_HUMAN	LLC[CAM]GLLAER	LLCGLLAER	522.797180175781	2	818.4188843	1	1.895375843795	-1	1	0.972483787646496	1	1	1
sp|P14174|MIF_HUMAN	LLC[CAM]GLLAER	LLCGLLAER	522.797180175781	2	931.5029907	1	2.02292230462493	-0.969616863878257	0.935065323587524	0.743682664974145	1	1	1
sp|P14174|MIF_HUMAN	PM[Oxi]FIVNTNVPR	PMFIVNTNVPR	652.344970703125	2	505.2479248	1	11.6444624467639	-0.956614226527471	0.0242690455654338	0.0220231255430108	0.01	1	1
sp|P14174|MIF_HUMAN	PM[Oxi]FIVNTNVPR	PMFIVNTNVPR	652.344970703125	2	700.3736572	1	4.48031382255781	-0.396216673570492	0.0242737912615711	0.217902929444987	0.01	1	1
sp|P14174|MIF_HUMAN	PM[Oxi]FIVNTNVPR	PMFIVNTNVPR	652.344970703125	2	799.4420776	1	2.172664327621	-0.0639107085527886	0.304740763469872	0.353016252204966	0.0677190585488605	1	1
sp|P14174|MIF_HUMAN	PM[Oxi]FIVNTNVPR	PMFIVNTNVPR	652.344970703125	2	912.526123	1	2.12713816924218	-0.0249576461244584	0.00218674391901091	0.0784615501541436	0.01	1	1
sp|P14174|MIF_HUMAN	PM[Oxi]FIVNTNVPR	PMFIVNTNVPR	652.344970703125	2	1059.594604	1	3.38820115709059	-0.784680660435261	0.500005	0.678147082067841	0.1	1	1
sp|P14174|MIF_HUMAN	PM[Oxi]FIVNTNVPR	PMFIVNTNVPR	652.344970703125	2	565.2891846	2	2.52993820500387	-0.00834516900229605	1E-05	0.0108828836693353	0.01	1	1
sp|P14314|GLU2B_HUMAN	ERESLQQMAEVTR	ERESLQQMAEVTR	526.263122558594	3	575.3147583	1	1.34075875755818	-0.405460857184651	0.912950240830153	0.835773371030884	0.917667201844785	1	1
sp|P14314|GLU2B_HUMAN	ERESLQQMAEVTR	ERESLQQMAEVTR	526.263122558594	3	615.3096924	1	1.27068546108738	-0.869867004437111	1	0.703538378851998	1	1	1
sp|P14314|GLU2B_HUMAN	ERESLQQMAEVTR	ERESLQQMAEVTR	526.263122558594	3	706.3552246	1	1.56388552543713	-0.963606104632748	0.967701853720751	0.715723365529022	1	1	1
sp|P14314|GLU2B_HUMAN	ERESLQQMAEVTR	ERESLQQMAEVTR	526.263122558594	3	743.3682251	1	1.15951206541206	-0.00608456073191142	0.439351798826845	0.648179812265706	0.20257935955454	1	1
sp|P14314|GLU2B_HUMAN	ERESLQQMAEVTR	ERESLQQMAEVTR	526.263122558594	3	834.4138184	1	4.80971037607736	-0.217470839061154	0.000102348630200241	0.641037201271101	0.01	1	1
sp|P14314|GLU2B_HUMAN	ERESLQQMAEVTR	ERESLQQMAEVTR	526.263122558594	3	871.4268188	1	1.38746832688396	-0.591826936056803	0.912950240830153	0.543414554698961	0.917667201844785	1	1
sp|P14314|GLU2B_HUMAN	ILIEDWK	ILIEDWK	458.760559082031	2	227.1753998	1	1.30288570724691	-1	1	0.819166236393266	1	1	1
sp|P14314|GLU2B_HUMAN	ILIEDWK	ILIEDWK	458.760559082031	2	333.1921082	1	1.29868849736118	-0.935708109619228	1	0.833562587555719	1	1	1
sp|P14314|GLU2B_HUMAN	ILIEDWK	ILIEDWK	458.760559082031	2	448.2190552	1	1.26165080374953	-0.0211487737344736	0.500099263304449	0.472046092876359	0.1	1	1
sp|P14314|GLU2B_HUMAN	ILIEDWK	ILIEDWK	458.760559082031	2	577.2616577	1	1.29817097368636	-0.824561939041755	0.913500772120248	0.785394150253867	0.918890604711662	1	1
sp|P14314|GLU2B_HUMAN	ILIEDWK	ILIEDWK	458.760559082031	2	690.3457031	1	1.34204735461628	-1	1	0.936948046030057	1	1	1
sp|P14314|GLU2B_HUMAN	ILIEDWK	ILIEDWK	458.760559082031	2	803.4298096	1	1.37280973289615	-1	1	0.841728062842821	1	1	1
sp|P14314|GLU2B_HUMAN	LWEEQLAAAK	LWEEQLAAAK	579.811340332031	2	601.3667603	1	1.24463101352502	-0.0127340597871802	0.5000973486302	0.747401707077356	0.1	1	1
sp|P14314|GLU2B_HUMAN	LWEEQLAAAK	LWEEQLAAAK	579.811340332031	2	730.4093628	1	1.33314958283756	-1	1	0.890845726819641	1	1	1
sp|P14314|GLU2B_HUMAN	LWEEQLAAAK	LWEEQLAAAK	579.811340332031	2	799.3984985	1	1	0	1E-05	0.01	0.001	1	1
sp|P14314|GLU2B_HUMAN	LWEEQLAAAK	LWEEQLAAAK	579.811340332031	2	859.4519653	1	1.28339424762513	-0.985581924179408	1	0.964863075112897	1	1	1
sp|P14314|GLU2B_HUMAN	LWEEQLAAAK	LWEEQLAAAK	579.811340332031	2	941.4727173	1	1	0	1E-05	0.01	0.001	1	1
sp|P14314|GLU2B_HUMAN	LWEEQLAAAK	LWEEQLAAAK	579.811340332031	2	1045.53125	1	1.23734880091512	-0.978863488312254	1	0.80125557548752	1	1	1
sp|P14314|GLU2B_HUMAN	VNDGVC[CAM]DC[CAM]C[CAM]DGTDEYNSGVIC[CAM]ENTC[CAM]K	VNDGVCDCCDGTDEYNSGVICENTCK	1014.38226318359	3	811.307312	1	1.35363312875749	-0.888249521841656	0.967363469866773	0.659234580843512	1	1	1
sp|P14314|GLU2B_HUMAN	VNDGVC[CAM]DC[CAM]C[CAM]DGTDEYNSGVIC[CAM]ENTC[CAM]K	VNDGVCDCCDGTDEYNSGVICENTCK	1014.38226318359	3	1080.481201	1	1.3327406360935	-0.0991352372801685	0.601979505223746	0.0819772305551726	0.299146745237716	1	1
sp|P14314|GLU2B_HUMAN	VNDGVC[CAM]DC[CAM]C[CAM]DGTDEYNSGVIC[CAM]ENTC[CAM]K	VNDGVCDCCDGTDEYNSGVICENTCK	1014.38226318359	3	1167.513306	1	1.46022311248408	-0.787654276820135	0.880864241987021	0.0668556570302736	0.918890604711662	1	1
sp|P14314|GLU2B_HUMAN	VNDGVC[CAM]DC[CAM]C[CAM]DGTDEYNSGVIC[CAM]ENTC[CAM]K	VNDGVCDCCDGTDEYNSGVICENTCK	1014.38226318359	3	1195.381226	1	1.22888762208266	0	0.00228100722346018	0.01	0.01	1	1
sp|P14314|GLU2B_HUMAN	VNDGVC[CAM]DC[CAM]C[CAM]DGTDEYNSGVIC[CAM]ENTC[CAM]K	VNDGVCDCCDGTDEYNSGVICENTCK	1014.38226318359	3	1281.556152	1	1.23178249560483	-0.0716794812400418	0.633987091923257	0.0347314344248792	0.297749093162794	1	1
sp|P14314|GLU2B_HUMAN	VNDGVC[CAM]DC[CAM]C[CAM]DGTDEYNSGVIC[CAM]ENTC[CAM]K	VNDGVCDCCDGTDEYNSGVICENTCK	1014.38226318359	3	1444.619507	1	1.26112636189839	-0.218360538697375	0.913500772120248	0.01	0.918890604711662	1	1
sp|P14314|GLU2B_HUMAN	VNDGVC[CAM]DC[CAM]C[CAM]DGTDEYN[Dea]SGVIC[CAM]ENTC[CAM]K	VNDGVCDCCDGTDEYNSGVICENTCK	1014.71026611328	3	811.307312	1	1.35363312875749	-0.888249521841656	0.967363469866773	0.659234580843512	1	1	1
sp|P14314|GLU2B_HUMAN	VNDGVC[CAM]DC[CAM]C[CAM]DGTDEYN[Dea]SGVIC[CAM]ENTC[CAM]K	VNDGVCDCCDGTDEYNSGVICENTCK	1014.71026611328	3	1080.481201	1	1.45196209874298	-0.0899969272535318	0.158465393914291	0.10436234991385	0.0297749093162794	1	1
sp|P14314|GLU2B_HUMAN	VNDGVC[CAM]DC[CAM]C[CAM]DGTDEYN[Dea]SGVIC[CAM]ENTC[CAM]K	VNDGVCDCCDGTDEYNSGVICENTCK	1014.71026611328	3	1167.513306	1	1.46022311248408	-0.787654276820135	0.880864241987021	0.0668556570302736	0.918890604711662	1	1
sp|P14314|GLU2B_HUMAN	VNDGVC[CAM]DC[CAM]C[CAM]DGTDEYN[Dea]SGVIC[CAM]ENTC[CAM]K	VNDGVCDCCDGTDEYNSGVICENTCK	1014.71026611328	3	1445.603516	1	1.25900428719398	0	5.0000003692814E-06	0.01	0.01	1	1
sp|P14314|GLU2B_HUMAN	VNDGVC[CAM]DC[CAM]C[CAM]DGTDEYN[Dea]SGVIC[CAM]ENTC[CAM]K	VNDGVCDCCDGTDEYNSGVICENTCK	1014.71026611328	3	1597.519897	1	1.30235931703103	-0.0103623997170001	0.134086355227706	0.01	0.0297749093162794	1	1
sp|P14314|GLU2B_HUMAN	VNDGVC[CAM]DC[CAM]C[CAM]DGTDEYN[Dea]SGVIC[CAM]ENTC[CAM]K	VNDGVCDCCDGTDEYNSGVICENTCK	1014.71026611328	3	924.3747559	2	1.31253083419174	-0.784074578739585	0.913500772120248	0.646928742937243	0.918890604711662	1	1
sp|P14314|GLU2B_HUMAN	YEQGTGC[CAM]WQGPNR	YEQGTGCWQGPNR	776.83349609375	2	443.2361145	1	1.30836341287192	-0.999013407358353	1	0.776840059171041	1	1	1
sp|P14314|GLU2B_HUMAN	YEQGTGC[CAM]WQGPNR	YEQGTGCWQGPNR	776.83349609375	2	917.4046631	1	1.24021277108259	-0.074554125576522	0.633987091923257	0.175135625830202	0.297749093162794	1	1
sp|P14314|GLU2B_HUMAN	YEQGTGC[CAM]WQGPNR	YEQGTGCWQGPNR	776.83349609375	2	974.4260864	1	1.73788156516347	-0.867054803702314	0.502211457509639	0.686157240711663	0.1	1	1
sp|P14314|GLU2B_HUMAN	YEQGTGC[CAM]WQGPNR	YEQGTGCWQGPNR	776.83349609375	2	1075.473755	1	1.144382376062	-0.0110162351244301	0.524268791261571	0.149549528086537	0.1	1	1
sp|P14314|GLU2B_HUMAN	YEQGTGC[CAM]WQGPNR	YEQGTGCWQGPNR	776.83349609375	2	1132.495239	1	1.47731391317821	-0.922533783349886	0.634616035356972	0.756481945693503	0.299146745237716	1	1
sp|P14314|GLU2B_HUMAN	YEQGTGC[CAM]WQGPNR	YEQGTGCWQGPNR	776.83349609375	2	1260.553833	1	1.49868370740829	-0.344388831432578	0.601688945644008	0.144170083248253	0.297749093162794	1	1
sp|P14317|HCLS1_HUMAN	KISSEAWPPVGTPPSSESEPVR	KISSEAWPPVGTPPSSESEPVR	779.728881835938	3	587.3147583	1	33.3836789601781	-1	0.500000000135019	0.0281371665900985	0.01	1	1
sp|P14317|HCLS1_HUMAN	KISSEAWPPVGTPPSSESEPVR	KISSEAWPPVGTPPSSESEPVR	779.728881835938	3	803.3893433	1	11.8606205668909	-1	0.524478301991033	0.116960123819586	0.1	1	1
sp|P14317|HCLS1_HUMAN	KISSEAWPPVGTPPSSESEPVR	KISSEAWPPVGTPPSSESEPVR	779.728881835938	3	987.4741821	1	80.1216948298778	-1	0.500005	0.629426472742265	0.01	1	1
sp|P14317|HCLS1_HUMAN	KISSEAWPPVGTPPSSESEPVR	KISSEAWPPVGTPPSSESEPVR	779.728881835938	3	1242.596069	1	11.1470961687376	-0.799626855061124	0.134616282067982	0.0141883996128226	0.0299146745237716	1	1
sp|P14317|HCLS1_HUMAN	KISSEAWPPVGTPPSSESEPVR	KISSEAWPPVGTPPSSESEPVR	779.728881835938	3	811.4146729	2	1.76022022887294	-0.0141778685435822	0.0244833019910334	0.01	0.01	1	1
sp|P14317|HCLS1_HUMAN	KISSEAWPPVGTPPSSESEPVR	KISSEAWPPVGTPPSSESEPVR	779.728881835938	3	598.300354	3	7.82314965510633	-0.0263494543531022	1E-05	0.01	0.01	1	1
sp|P14317|HCLS1_HUMAN	RSPEAPQPVIAMEEPAVPAPLPK	RSPEAPQPVIAMEEPAVPAPLPK	808.77001953125	3	889.5505371	1	3.01449323714101	-1	1	0.606630952091839	1	1	1
sp|P14317|HCLS1_HUMAN	RSPEAPQPVIAMEEPAVPAPLPK	RSPEAPQPVIAMEEPAVPAPLPK	808.77001953125	3	962.5054321	1	2.05383390879839	-1	1	0.126062846156895	1	1	1
sp|P14317|HCLS1_HUMAN	RSPEAPQPVIAMEEPAVPAPLPK	RSPEAPQPVIAMEEPAVPAPLPK	808.77001953125	3	1018.59314	1	2.19853773888262	-0.992617854773528	0.913500772120248	0.0137834129133725	0.918890604711662	1	1
sp|P14317|HCLS1_HUMAN	RSPEAPQPVIAMEEPAVPAPLPK	RSPEAPQPVIAMEEPAVPAPLPK	808.77001953125	3	1147.635742	1	2.11282121759321	-0.695857911645428	0.491970644982322	0.028481625547271	0.1	1	1
sp|P14317|HCLS1_HUMAN	RSPEAPQPVIAMEEPAVPAPLPK	RSPEAPQPVIAMEEPAVPAPLPK	808.77001953125	3	1278.67627	1	1.82014226978044	-0.0708954723678466	0.134713383987173	0.01	0.0299146745237716	1	1
sp|P14317|HCLS1_HUMAN	RSPEAPQPVIAMEEPAVPAPLPK	RSPEAPQPVIAMEEPAVPAPLPK	808.77001953125	3	1535.752197	1	2.51521048106861	-0.300383834324135	0.133987091923626	0.0139357672665436	0.0297749093162794	1	1
sp|P14317|HCLS1_HUMAN	R[Dea]SPEAPQPVIAMEEPAVPAPLPK	RSPEAPQPVIAMEEPAVPAPLPK	809.098022460938	3	622.3922729	1	2.13867051164371	0	1E-05	0.132786859720447	0.01	1	1
sp|P14317|HCLS1_HUMAN	R[Dea]SPEAPQPVIAMEEPAVPAPLPK	RSPEAPQPVIAMEEPAVPAPLPK	809.098022460938	3	889.5505371	1	2.21189453061561	-0.00350197581742499	5.00013501935422E-06	0.107040291422828	0.01	1	1
sp|P14317|HCLS1_HUMAN	R[Dea]SPEAPQPVIAMEEPAVPAPLPK	RSPEAPQPVIAMEEPAVPAPLPK	809.098022460938	3	1076.573486	1	3.04426600601891	-0.0328164228902554	5.00000035005683E-06	0.01	0.01	1	1
sp|P14317|HCLS1_HUMAN	R[Dea]SPEAPQPVIAMEEPAVPAPLPK	RSPEAPQPVIAMEEPAVPAPLPK	809.098022460938	3	1147.635742	1	2.3545421542893	-0.00585658662178804	1E-05	0.0109242605373786	0.01	1	1
sp|P14317|HCLS1_HUMAN	R[Dea]SPEAPQPVIAMEEPAVPAPLPK	RSPEAPQPVIAMEEPAVPAPLPK	809.098022460938	3	1407.693726	1	9.94412299910238	-0.0304711396652003	1E-05	0.01	0.01	1	1
sp|P14317|HCLS1_HUMAN	R[Dea]SPEAPQPVIAMEEPAVPAPLPK	RSPEAPQPVIAMEEPAVPAPLPK	809.098022460938	3	545.2678833	3	1.23694035562764	0.90639041583752	1	0.01	1	1	1
sp|P14317|HCLS1_HUMAN	SAVGFDYKGEVEK	SAVGFDYKGEVEK	476.905029296875	3	561.2878418	1	7.01511011646177	-0.484679474980807	0.000102348630200241	0.067284631148367	0.01	1	1
sp|P14317|HCLS1_HUMAN	SAVGFDYKGEVEK	SAVGFDYKGEVEK	476.905029296875	3	689.3828125	1	1.6910507567604	0	1E-05	0.01	0.01	1	1
sp|P14317|HCLS1_HUMAN	SAVGFDYKGEVEK	SAVGFDYKGEVEK	476.905029296875	3	852.446167	1	2.72917558200455	-0.37986347344478	0.134713383987173	0.0149638987150783	0.0299146745237716	1	1
sp|P14317|HCLS1_HUMAN	SAVGFDYKGEVEK	SAVGFDYKGEVEK	476.905029296875	3	967.4730835	1	2.25350974462192	-0.00426468665043273	1E-05	0.0126629789771449	0.01	1	1
sp|P14317|HCLS1_HUMAN	SAVGFDYKGEVEK	SAVGFDYKGEVEK	476.905029296875	3	1171.562988	1	2.51230375375125	-0.00454118647608408	1E-05	0.01	0.01	1	1
sp|P14317|HCLS1_HUMAN	SAVGFDYKGEVEK	SAVGFDYKGEVEK	476.905029296875	3	1270.631348	1	7.87029884804415	0.0500868098660128	1E-05	0.01	0.001	1	1
sp|P14317|HCLS1_HUMAN	SAVGHEYVAEVEK	SAVGHEYVAEVEK	473.236785888672	3	504.2664185	1	16.1164836611956	-0.960041430100215	0.0242737912615711	0.0240105592166196	0.01	1	1
sp|P14317|HCLS1_HUMAN	SAVGHEYVAEVEK	SAVGHEYVAEVEK	473.236785888672	3	575.3035278	1	7.12145796787012	-0.987169882110351	0.439460273596433	0.436329555612411	0.202120806286092	1	1
sp|P14317|HCLS1_HUMAN	SAVGHEYVAEVEK	SAVGHEYVAEVEK	473.236785888672	3	744.3311157	1	21.0861601263631	-1	0.634616035356972	0.0428560222297322	0.0299146745237716	1	1
sp|P14317|HCLS1_HUMAN	SAVGHEYVAEVEK	SAVGHEYVAEVEK	473.236785888672	3	966.4778442	1	49.5466210806895	-1	0.467363470001793	0.113965484619759	0.01	1	1
sp|P14317|HCLS1_HUMAN	SAVGHEYVAEVEK	SAVGHEYVAEVEK	473.236785888672	3	1160.558228	1	2.9599940787155	-0.0055202619063423	1E-05	0.01	0.01	1	1
sp|P14317|HCLS1_HUMAN	SAVGHEYVAEVEK	SAVGHEYVAEVEK	473.236785888672	3	1259.626587	1	5.47935973757779	1	0.500005	0.01	0.01	1	1
sp|P14324|FPPS_HUMAN	VLTEDEMGHPEIGDAIAR	VLTEDEMGHPEIGDAIAR	651.650939941406	3	715.409729	1	1.27168664003444	0.539624248498108	0.967363469866773	0.182016545869704	1	1	1
sp|P14324|FPPS_HUMAN	VLTEDEMGHPEIGDAIAR	VLTEDEMGHPEIGDAIAR	651.650939941406	3	941.5050659	1	1.28465982446134	0.965152317256752	1	0.871946842113783	1	1	1
sp|P14324|FPPS_HUMAN	VLTEDEMGHPEIGDAIAR	VLTEDEMGHPEIGDAIAR	651.650939941406	3	1135.585449	1	1.15882639151363	0.462444861071835	1	0.0621237821534189	1	1	1
sp|P14324|FPPS_HUMAN	VLTEDEMGHPEIGDAIAR	VLTEDEMGHPEIGDAIAR	651.650939941406	3	1510.695435	1	1	0	1E-05	0.01	0.001	1	1
sp|P14324|FPPS_HUMAN	VLTEDEMGHPEIGDAIAR	VLTEDEMGHPEIGDAIAR	651.650939941406	3	870.8964844	2	1.34577020578932	0.922245323491193	0.967363469866773	0.783440737716418	1	1	1
sp|P14324|FPPS_HUMAN	VLTEDEMGHPEIGDAIAR	VLTEDEMGHPEIGDAIAR	651.650939941406	3	927.4385376	2	1.00048174808332	0	0.913500772120248	0.0318593330103873	0.918890604711662	1	1
sp|P14618|KPYM_HUMAN	AEGSDVANAVLDGADC[CAM]IMLSGETAK	AEGSDVANAVLDGADCIMLSGETAK	832.052734375	3	914.4213867	1	2.1503432734584	0	1E-05	0.0158118988166091	0.01	1	1
sp|P14618|KPYM_HUMAN	AEGSDVANAVLDGADC[CAM]IMLSGETAK	AEGSDVANAVLDGADCIMLSGETAK	832.052734375	3	949.5023193	1	3.49177109741543	0.0105804979768304	1E-05	0.139425367954032	0.01	1	1
sp|P14618|KPYM_HUMAN	AEGSDVANAVLDGADC[CAM]IMLSGETAK	AEGSDVANAVLDGADCIMLSGETAK	832.052734375	3	1027.505493	1	1.105728953318	0	1E-05	0.01	0.01	1	1
sp|P14618|KPYM_HUMAN	AEGSDVANAVLDGADC[CAM]IMLSGETAK	AEGSDVANAVLDGADCIMLSGETAK	832.052734375	3	1224.559937	1	1.2910182090787	0	1E-05	0.01	0.01	1	1
sp|P14618|KPYM_HUMAN	AEGSDVANAVLDGADC[CAM]IMLSGETAK	AEGSDVANAVLDGADCIMLSGETAK	832.052734375	3	1352.618408	1	15.1942597825509	0.0364988455831702	1E-05	0.01	0.01	1	1
sp|P14618|KPYM_HUMAN	AEGSDVANAVLDGADC[CAM]IMLSGETAK	AEGSDVANAVLDGADCIMLSGETAK	832.052734375	3	1467.645386	1	1.02247884965831	0	0.00221645750963912	0.01	0.01	1	1
sp|P14618|KPYM_HUMAN	GDLGIEIPAEK	GDLGIEIPAEK	571.30859375	2	286.13974	1	1.28282014055744	0.389144377595169	0.633987091923257	0.721889280267541	0.297749093162794	1	1
sp|P14618|KPYM_HUMAN	GDLGIEIPAEK	GDLGIEIPAEK	571.30859375	2	686.3719482	1	1.1052091800638	-1	1	0.950128372495725	1	1	1
sp|P14618|KPYM_HUMAN	GDLGIEIPAEK	GDLGIEIPAEK	571.30859375	2	698.3719482	1	1.46835498174605	0.0123134986498027	0.134621035356972	0.557184445143401	0.0299146745237716	1	1
sp|P14618|KPYM_HUMAN	GDLGIEIPAEK	GDLGIEIPAEK	571.30859375	2	799.4559937	1	1.36648699159351	-0.969097766855676	1	0.887380997757554	1	1	1
sp|P14618|KPYM_HUMAN	GDLGIEIPAEK	GDLGIEIPAEK	571.30859375	2	856.477478	1	1.44725961541736	0.967478955446864	0.967363469866773	0.938295381206603	1	1	1
sp|P14618|KPYM_HUMAN	GDLGIEIPAEK	GDLGIEIPAEK	571.30859375	2	969.5615234	1	1	0	1E-05	0.01	0.001	1	1
sp|P14618|KPYM_HUMAN	KGVNLPGAAVDLPAVSEKDIQDLK	KGVNLPGAAVDLPAVSEKDIQDLK	620.095703125	4	666.3933105	1	1.88964727278522	1	1	0.859316223835352	1	1	1
sp|P14618|KPYM_HUMAN	KGVNLPGAAVDLPAVSEKDIQDLK	KGVNLPGAAVDLPAVSEKDIQDLK	620.095703125	4	737.4304199	1	1.59692153846304	1	1	0.880223582810674	1	1	1
sp|P14618|KPYM_HUMAN	KGVNLPGAAVDLPAVSEKDIQDLK	KGVNLPGAAVDLPAVSEKDIQDLK	620.095703125	4	808.4675903	1	1.86838121983676	0.970073337416235	0.633987091923257	0.908659970853246	0.297749093162794	1	1
sp|P14618|KPYM_HUMAN	KGVNLPGAAVDLPAVSEKDIQDLK	KGVNLPGAAVDLPAVSEKDIQDLK	620.095703125	4	1022.562927	1	1.36130332750069	1	1	0.731811015793002	1	1	1
sp|P14618|KPYM_HUMAN	KGVNLPGAAVDLPAVSEKDIQDLK	KGVNLPGAAVDLPAVSEKDIQDLK	620.095703125	4	1455.805298	1	1	0	1E-05	0.01	0.001	1	1
sp|P14618|KPYM_HUMAN	KGVNLPGAAVDLPAVSEKDIQDLK	KGVNLPGAAVDLPAVSEKDIQDLK	620.095703125	4	1570.832275	1	1	0	1E-05	0.01	0.001	1	1
sp|P14618|KPYM_HUMAN	LAPITSDPTEATAVGAVEASFK	LAPITSDPTEATAVGAVEASFK	725.710815429688	3	751.3984985	1	1.70516510169227	0.0249281455735429	0.0244833019910334	0.78805978037604	0.01	1	1
sp|P14618|KPYM_HUMAN	LAPITSDPTEATAVGAVEASFK	LAPITSDPTEATAVGAVEASFK	725.710815429688	3	808.4199219	1	1.59440330534326	1	1	0.928653562154232	1	1	1
sp|P14618|KPYM_HUMAN	LAPITSDPTEATAVGAVEASFK	LAPITSDPTEATAVGAVEASFK	725.710815429688	3	978.5254517	1	1.87126916783062	1	0.967363469866773	0.654189319280452	1	1	1
sp|P14618|KPYM_HUMAN	LAPITSDPTEATAVGAVEASFK	LAPITSDPTEATAVGAVEASFK	725.710815429688	3	1096.552124	1	1.11556339675393	0	0.329214065460906	0.0461654484252685	0.0677190585488605	1	1
sp|P14618|KPYM_HUMAN	LAPITSDPTEATAVGAVEASFK	LAPITSDPTEATAVGAVEASFK	725.710815429688	3	1150.610229	1	1.60815181990771	0	5.25430386275205E-06	0.0441180082217483	0.01	1	1
sp|P14618|KPYM_HUMAN	LAPITSDPTEATAVGAVEASFK	LAPITSDPTEATAVGAVEASFK	725.710815429688	3	1197.599731	1	47.4036044094165	-0.975702788959358	0.0242737912615711	0.0152178841316953	0.001	1	1
sp|P14618|KPYM_HUMAN	LDIDSPPITAR	LDIDSPPITAR	599.327331542969	2	641.3140869	1	1	0	1E-05	0.01	0.001	1	1
sp|P14618|KPYM_HUMAN	LDIDSPPITAR	LDIDSPPITAR	599.327331542969	2	654.3933105	1	1.4553097581663	1	1	0.95072762202779	1	1	1
sp|P14618|KPYM_HUMAN	LDIDSPPITAR	LDIDSPPITAR	599.327331542969	2	741.425354	1	1.4801075587631	1	1	0.938550913977196	1	1	1
sp|P14618|KPYM_HUMAN	LDIDSPPITAR	LDIDSPPITAR	599.327331542969	2	856.4523315	1	1.0869653982492	0	0.500099263304449	0.921415653493557	0.1	1	1
sp|P14618|KPYM_HUMAN	LDIDSPPITAR	LDIDSPPITAR	599.327331542969	2	969.536377	1	1.44282803626773	0.931294894715265	0.912950240830153	0.83633218538538	0.917667201844785	1	1
sp|P14618|KPYM_HUMAN	LDIDSPPITAR	LDIDSPPITAR	599.327331542969	2	1084.563354	1	1.83140869329879	0.794156497696025	0.502181743919011	0.675467010384911	0.1	1	1
sp|P14618|KPYM_HUMAN	RFDEILEASDGIMVAR	RFDEILEASDGIMVAR	607.976989746094	3	661.3303833	1	1.88730361844935	1	1	0.901981817857574	1	1	1
sp|P14618|KPYM_HUMAN	RFDEILEASDGIMVAR	RFDEILEASDGIMVAR	607.976989746094	3	774.4144897	1	2.06207000548112	1	0.967363469866773	0.871648394262489	1	1	1
sp|P14618|KPYM_HUMAN	RFDEILEASDGIMVAR	RFDEILEASDGIMVAR	607.976989746094	3	903.4570313	1	1.6122219146645	1	1	0.888455359761395	1	1	1
sp|P14618|KPYM_HUMAN	RFDEILEASDGIMVAR	RFDEILEASDGIMVAR	607.976989746094	3	919.4665527	1	1.73491870619704	0.850382706898485	0.601688945644008	0.751870580676087	0.297749093162794	1	1
sp|P14618|KPYM_HUMAN	RFDEILEASDGIMVAR	RFDEILEASDGIMVAR	607.976989746094	3	1048.509155	1	1.89182731371948	0.897684473098699	0.502181743919011	0.511537196420022	0.1	1	1
sp|P14618|KPYM_HUMAN	RFDEILEASDGIMVAR	RFDEILEASDGIMVAR	607.976989746094	3	1161.593262	1	1	0	1E-05	0.01	0.001	1	1
sp|P14625|ENPL_HUMAN	EGSRTDDEVVQREEEAIQLDGLNASQIR	EGSRTDDEVVQREEEAIQLDGLNASQIR	790.139343261719	4	801.4577026	1	1.36626692547359	0.588893931103091	0.805473181673176	0.691231317535968	0.678829292607057	1	1
sp|P14625|ENPL_HUMAN	EGSRTDDEVVQREEEAIQLDGLNASQIR	EGSRTDDEVVQREEEAIQLDGLNASQIR	790.139343261719	4	858.479187	1	1.60447068719556	0.996277268707666	1	0.900802660776215	1	1	1
sp|P14625|ENPL_HUMAN	EGSRTDDEVVQREEEAIQLDGLNASQIR	EGSRTDDEVVQREEEAIQLDGLNASQIR	790.139343261719	4	973.5061646	1	1.63873891149689	1	1	0.907340452284234	1	1	1
sp|P14625|ENPL_HUMAN	EGSRTDDEVVQREEEAIQLDGLNASQIR	EGSRTDDEVVQREEEAIQLDGLNASQIR	790.139343261719	4	989.4170532	1	1.49013528123183	0.313935803544748	0.634616035356972	0.534418085379969	0.299146745237716	1	1
sp|P14625|ENPL_HUMAN	EGSRTDDEVVQREEEAIQLDGLNASQIR	EGSRTDDEVVQREEEAIQLDGLNASQIR	790.139343261719	4	1086.59021	1	1.72813758376165	1	1	0.839211482883225	1	1	1
sp|P14625|ENPL_HUMAN	EGSRTDDEVVQREEEAIQLDGLNASQIR	EGSRTDDEVVQREEEAIQLDGLNASQIR	790.139343261719	4	1214.648804	1	2.2781970776182	1	0.967701853720751	0.290037712990001	1	1	1
sp|P14625|ENPL_HUMAN	GVVDSDDLPLNVSR	GVVDSDDLPLNVSR	743.380798339844	2	798.4832153	1	1.63631224378328	1	1	0.933411272399213	1	1	1
sp|P14625|ENPL_HUMAN	GVVDSDDLPLNVSR	GVVDSDDLPLNVSR	743.380798339844	2	801.3624878	1	1.61112652036566	1	1	0.774147370465871	1	1	1
sp|P14625|ENPL_HUMAN	GVVDSDDLPLNVSR	GVVDSDDLPLNVSR	743.380798339844	2	913.5101318	1	1.64352137297733	0.984437600564375	0.967701853720751	0.903388327952789	1	1	1
sp|P14625|ENPL_HUMAN	GVVDSDDLPLNVSR	GVVDSDDLPLNVSR	743.380798339844	2	1028.537109	1	1.62343226374941	1	1	0.893634968083604	1	1	1
sp|P14625|ENPL_HUMAN	GVVDSDDLPLNVSR	GVVDSDDLPLNVSR	743.380798339844	2	1115.569092	1	1.57915739244083	0.981382445278455	0.967363469866773	0.923349329130004	1	1	1
sp|P14625|ENPL_HUMAN	GVVDSDDLPLNVSR	GVVDSDDLPLNVSR	743.380798339844	2	1230.596069	1	1.70638060652085	1	1	0.948185889467199	1	1	1
sp|P14625|ENPL_HUMAN	LTESPC[CAM]ALVASQYGWSGNMER	LTESPCALVASQYGWSGNMER	786.028076171875	3	872.4182129	1	1.45763569513766	0.972224404900835	0.967363469866773	0.79872087118549	1	1	1
sp|P14625|ENPL_HUMAN	LTESPC[CAM]ALVASQYGWSGNMER	LTESPCALVASQYGWSGNMER	786.028076171875	3	879.3777466	1	1.67059295375646	1	1	0.869307323227333	1	1	1
sp|P14625|ENPL_HUMAN	LTESPC[CAM]ALVASQYGWSGNMER	LTESPCALVASQYGWSGNMER	786.028076171875	3	936.399231	1	1.44461195538464	1	1	0.94716371293845	1	1	1
sp|P14625|ENPL_HUMAN	LTESPC[CAM]ALVASQYGWSGNMER	LTESPCALVASQYGWSGNMER	786.028076171875	3	971.4866333	1	1.08909122186777	0	0.524478301991033	0.620041785326072	0.1	1	1
sp|P14625|ENPL_HUMAN	LTESPC[CAM]ALVASQYGWSGNMER	LTESPCALVASQYGWSGNMER	786.028076171875	3	1099.462524	1	1.654527225751	0.958582425063438	0.913500772120248	0.909266551874547	0.918890604711662	1	1
sp|P14625|ENPL_HUMAN	LTESPC[CAM]ALVASQYGWSGNMER	LTESPCALVASQYGWSGNMER	786.028076171875	3	1314.553101	1	1.51998576016858	0.982384771228924	0.967363469866773	0.688120650894421	1	1	1
sp|P14625|ENPL_HUMAN	LTESPC[CAM]ALVASQ[Dea]YGWSGNMER	LTESPCALVASQYGWSGNMER	786.356079101563	3	872.4182129	1	1.48009819618664	0.959645077325818	0.912950240830153	0.79872087118549	0.917667201844785	1	1
sp|P14625|ENPL_HUMAN	LTESPC[CAM]ALVASQ[Dea]YGWSGNMER	LTESPCALVASQYGWSGNMER	786.356079101563	3	879.3777466	1	1.67059295375646	1	1	0.869307323227333	1	1	1
sp|P14625|ENPL_HUMAN	LTESPC[CAM]ALVASQ[Dea]YGWSGNMER	LTESPCALVASQYGWSGNMER	786.356079101563	3	936.399231	1	1.44461195538464	1	1	0.94716371293845	1	1	1
sp|P14625|ENPL_HUMAN	LTESPC[CAM]ALVASQ[Dea]YGWSGNMER	LTESPCALVASQYGWSGNMER	786.356079101563	3	971.4866333	1	1.08909122186777	0	0.524478301991033	0.620041785326072	0.1	1	1
sp|P14625|ENPL_HUMAN	LTESPC[CAM]ALVASQ[Dea]YGWSGNMER	LTESPCALVASQYGWSGNMER	786.356079101563	3	1099.462524	1	1.60656781469962	0.985759059121506	0.967701853720751	0.907045919450247	1	1	1
sp|P14625|ENPL_HUMAN	LTESPC[CAM]ALVASQ[Dea]YGWSGNMER	LTESPCALVASQYGWSGNMER	786.356079101563	3	1386.574341	1	1.08334656161278	0	0.158465393914291	0.257109779132571	0.0297749093162794	1	1
sp|P14625|ENPL_HUMAN	TETVEEPMEEEEAAKEEKEESDDEAAVEEEEEEKKPK	TETVEEPMEEEEAAKEEKEESDDEAAVEEEEEEKKPK	718.984741210938	6	887.4832764	1	1.92310097405001	0.960827943777845	0.633987091923257	0.677522560526585	0.297749093162794	1	1
sp|P14625|ENPL_HUMAN	TETVEEPMEEEEAAKEEKEESDDEAAVEEEEEEKKPK	TETVEEPMEEEEAAKEEKEESDDEAAVEEEEEEKKPK	718.984741210938	6	1016.525879	1	1.92081676931874	0.793577285582378	0.5000973486302	0.692405507306952	0.1	1	1
sp|P14625|ENPL_HUMAN	TETVEEPMEEEEAAKEEKEESDDEAAVEEEEEEKKPK	TETVEEPMEEEEAAKEEKEESDDEAAVEEEEEEKKPK	718.984741210938	6	1145.568481	1	1.6653875726832	0.968682426513605	0.967363469866773	0.704868475372705	1	1	1
sp|P14625|ENPL_HUMAN	TETVEEPMEEEEAAKEEKEESDDEAAVEEEEEEKKPK	TETVEEPMEEEEAAKEEKEESDDEAAVEEEEEEKKPK	718.984741210938	6	1274.611084	1	1.85342324830224	0.969326826506351	0.633987091923257	0.751833052748912	0.297749093162794	1	1
sp|P14625|ENPL_HUMAN	TETVEEPMEEEEAAKEEKEESDDEAAVEEEEEEKKPK	TETVEEPMEEEEAAKEEKEESDDEAAVEEEEEEKKPK	718.984741210938	6	1515.753662	1	1.63786115761346	-0.0133442891245804	0.500005	0.01	0.1	1	1
sp|P14625|ENPL_HUMAN	TETVEEPMEEEEAAKEEKEESDDEAAVEEEEEEKKPK	TETVEEPMEEEEAAKEEKEESDDEAAVEEEEEEKKPK	718.984741210938	6	758.3804932	2	2.06151249575263	1	1	0.693072812944537	1	1	1
sp|P14625|ENPL_HUMAN	VFITDDFHDMMPK	VFITDDFHDMMPK	532.579284667969	3	621.2734985	1	2.01579371912162	0.894070993790043	0.547487864043505	0.613894825392352	0.273598844268708	1	1
sp|P14625|ENPL_HUMAN	VFITDDFHDMMPK	VFITDDFHDMMPK	532.579284667969	3	758.3323975	1	1.26350963005878	0.0123451586786451	0.306947220979511	0.591531233678504	0.0677190585488605	1	1
sp|P14625|ENPL_HUMAN	VFITDDFHDMMPK	VFITDDFHDMMPK	532.579284667969	3	1236.502319	1	2.24106305301525	0.597129101237596	0.305570530303376	0.772083829099639	0.0678829292607057	1	1
sp|P14625|ENPL_HUMAN	VFITDDFHDMMPK	VFITDDFHDMMPK	532.579284667969	3	1349.586426	1	1	0	1E-05	0.01	0.001	1	1
sp|P14625|ENPL_HUMAN	VFITDDFHDMMPK	VFITDDFHDMMPK	532.579284667969	3	618.7548218	2	1.85618108772453	0.945369921563956	0.880652094550904	0.864610234397268	0.917667201844785	1	1
sp|P14625|ENPL_HUMAN	VFITDDFHDMMPK	VFITDDFHDMMPK	532.579284667969	3	748.8310547	2	1.71901717472496	1	1	0.734151581036997	1	1	1
sp|P14678|RSMB_HUMAN	VLGLVLLR	VLGLVLLR	441.810394287109	2	270.1812134	1	1.13178965775337	0.0520065066147746	0.912950240830153	0.132265458590308	0.917667201844785	1	1
sp|P14678|RSMB_HUMAN	VLGLVLLR	VLGLVLLR	441.810394287109	2	383.2652893	1	1.46810296989179	0.64650706205051	0.804735763469872	0.0475127095673395	0.677190585488605	1	1
sp|P14678|RSMB_HUMAN	VLGLVLLR	VLGLVLLR	441.810394287109	2	500.3554993	1	1.09352921945817	0.0456162177278907	0.912950240830153	0.576881634620413	0.917667201844785	1	1
sp|P14678|RSMB_HUMAN	VLGLVLLR	VLGLVLLR	441.810394287109	2	613.4395752	1	1.30683487419897	0	0.304740763469872	0.01	0.0677190585488605	1	1
sp|P14678|RSMB_HUMAN	VLGLVLLR	VLGLVLLR	441.810394287109	2	670.4609985	1	1.20692301517633	1	1	0.909410257067704	1	1	1
sp|P14678|RSMB_HUMAN	VLGLVLLR	VLGLVLLR	441.810394287109	2	783.545105	1	1.37294501061696	0.961745095837628	1	0.543424148694954	1	1	1
sp|P14854|CX6B1_HUMAN	GGDISVC[CAM]EWYQR	GGDISVCEWYQR	735.327514648438	2	343.1612244	1	1.36441176124796	0	5.24671101007233E-06	0.0223255975443664	0.01	1	1
sp|P14854|CX6B1_HUMAN	GGDISVC[CAM]EWYQR	GGDISVCEWYQR	735.327514648438	2	652.3201904	1	3.40457220582087	-0.998822758563034	0.500000254303863	0.0272460254508136	0.1	1	1
sp|P14854|CX6B1_HUMAN	GGDISVC[CAM]EWYQR	GGDISVCEWYQR	735.327514648438	2	781.362793	1	2.3250504263853	-0.69957348553082	0.158884826618543	0.01	0.0299146745237716	1	1
sp|P14854|CX6B1_HUMAN	GGDISVC[CAM]EWYQR	GGDISVCEWYQR	735.327514648438	2	941.3934326	1	7.29742891749993	-0.990433014942205	0.500005	0.55584284098053	0.1	1	1
sp|P14854|CX6B1_HUMAN	GGDISVC[CAM]EWYQR	GGDISVCEWYQR	735.327514648438	2	1040.461792	1	2.28281767699956	-0.150498238384469	0.304740763469872	0.0763341555952159	0.0677190585488605	1	1
sp|P14854|CX6B1_HUMAN	GGDISVC[CAM]EWYQR	GGDISVCEWYQR	735.327514648438	2	1127.493896	1	4.60113112998282	-0.999678279975792	0.500005	0.596201045638215	0.1	1	1
sp|P14854|CX6B1_HUMAN	VYQSLC[CAM]PTSWVTDWDEQRAEGTFPGKI	VYQSLCPTSWVTDWDEQRAEGTFPGKI	1057.50109863281	3	260.1968689	1	1.48184044091358	0	5.00000035005683E-06	0.01	0.01	1	1
sp|P14854|CX6B1_HUMAN	VYQSLC[CAM]PTSWVTDWDEQRAEGTFPGKI	VYQSLCPTSWVTDWDEQRAEGTFPGKI	1057.50109863281	3	263.1390076	1	1.37872600818446	0	1E-05	0.01	0.01	1	1
sp|P14854|CX6B1_HUMAN	VYQSLC[CAM]PTSWVTDWDEQRAEGTFPGKI	VYQSLCPTSWVTDWDEQRAEGTFPGKI	1057.50109863281	3	391.1976013	1	9.83143931121764	-0.110523355091741	1E-05	0.01	0.01	1	1
sp|P14854|CX6B1_HUMAN	VYQSLC[CAM]PTSWVTDWDEQRAEGTFPGKI	VYQSLCPTSWVTDWDEQRAEGTFPGKI	1057.50109863281	3	414.2710876	1	1.3103361367999	0.0940505305289028	0.634616035356972	0.01	0.299146745237716	1	1
sp|P14854|CX6B1_HUMAN	VYQSLC[CAM]PTSWVTDWDEQRAEGTFPGKI	VYQSLCPTSWVTDWDEQRAEGTFPGKI	1057.50109863281	3	478.2296143	1	4.46418761625118	0.0479812613570941	1E-05	0.01	0.001	1	1
sp|P14854|CX6B1_HUMAN	VYQSLC[CAM]PTSWVTDWDEQRAEGTFPGKI	VYQSLCPTSWVTDWDEQRAEGTFPGKI	1057.50109863281	3	898.427002	3	2.31782770095207	0.0400694767600494	0.0244833019910334	0.01	0.01	1	1
sp|P14866|HNRPL_HUMAN	AITHLNNNFMFGQK	AITHLNNNFMFGQK	545.608459472656	3	610.3017578	1	1.54077894723987	0.998979186395182	1	0.883752634405192	1	1	1
sp|P14866|HNRPL_HUMAN	AITHLNNNFMFGQK	AITHLNNNFMFGQK	545.608459472656	3	757.3701782	1	1.87255792172067	0.871983706673941	0.502181743919011	0.7145002060211	0.1	1	1
sp|P14866|HNRPL_HUMAN	AITHLNNNFMFGQK	AITHLNNNFMFGQK	545.608459472656	3	764.4049683	1	1.99522219257222	0.7222007805326	0.329741972934747	0.576031364664797	0.0678829292607057	1	1
sp|P14866|HNRPL_HUMAN	AITHLNNNFMFGQK	AITHLNNNFMFGQK	545.608459472656	3	878.447876	1	2.64193970320293	0.979780074039156	0.524268791261571	0.778686880179121	0.1	1	1
sp|P14866|HNRPL_HUMAN	AITHLNNNFMFGQK	AITHLNNNFMFGQK	545.608459472656	3	1025.516357	1	1.55784775799397	0.914125648847995	0.912950240830153	0.0842319980468913	0.917667201844785	1	1
sp|P14866|HNRPL_HUMAN	AITHLNNNFMFGQK	AITHLNNNFMFGQK	545.608459472656	3	1450.689575	1	1	0	1E-05	0.01	0.001	1	1
sp|P14866|HNRPL_HUMAN	LNVFKNDQDTWDYTNPN[Dea]LSGQGDPGSNPNKR	LNVFKNDQDTWDYTNPNLSGQGDPGSNPNKR	873.90673828125	4	1041.507202	1	18.1715069089774	1	0.491970644982322	0.0153277751932884	0.1	1	1
sp|P14866|HNRPL_HUMAN	LNVFKNDQDTWDYTNPN[Dea]LSGQGDPGSNPNKR	LNVFKNDQDTWDYTNPNLSGQGDPGSNPNKR	873.90673828125	4	1074.521484	1	5.96904214485738	0.998285862003719	0.500005	0.01	0.1	1	1
sp|P14866|HNRPL_HUMAN	LNVFKNDQDTWDYTNPN[Dea]LSGQGDPGSNPNKR	LNVFKNDQDTWDYTNPNLSGQGDPGSNPNKR	873.90673828125	4	1175.569092	1	3.23708479137417	0.738744692144941	0.413505772120248	0.01	0.0918890604711662	1	1
sp|P14866|HNRPL_HUMAN	LNVFKNDQDTWDYTNPN[Dea]LSGQGDPGSNPNKR	LNVFKNDQDTWDYTNPNLSGQGDPGSNPNKR	873.90673828125	4	1313.619263	1	31.8807480708744	1	0.500005	0.0282738730082961	0.01	1	1
sp|P14866|HNRPL_HUMAN	LNVFKNDQDTWDYTNPN[Dea]LSGQGDPGSNPNKR	LNVFKNDQDTWDYTNPNLSGQGDPGSNPNKR	873.90673828125	4	1426.703369	1	3.98081035290996	0.147415319460989	0.00221645750963912	0.01	0.01	1	1
sp|P14866|HNRPL_HUMAN	LNVFKNDQDTWDYTNPN[Dea]LSGQGDPGSNPNKR	LNVFKNDQDTWDYTNPNLSGQGDPGSNPNKR	873.90673828125	4	1476.675415	1	3.62894995631636	1	1	0.01	1	1	1
sp|P14866|HNRPL_HUMAN	NDQDTWDYTNPNLSGQGDPGSNPNKR	NDQDTWDYTNPNLSGQGDPGSNPNKR	964.09228515625	3	1041.507202	1	3.99331192763269	0.0521929490316318	0.412955240830153	0.01	0.0917667201844785	1	1
sp|P14866|HNRPL_HUMAN	NDQDTWDYTNPNLSGQGDPGSNPNKR	NDQDTWDYTNPNLSGQGDPGSNPNKR	964.09228515625	3	1169.565796	1	14.4755724508315	0.127226174549034	0.0242737912615711	0.01	0.01	1	1
sp|P14866|HNRPL_HUMAN	NDQDTWDYTNPNLSGQGDPGSNPNKR	NDQDTWDYTNPNLSGQGDPGSNPNKR	964.09228515625	3	1226.58728	1	7.4874797531298	0.0361283994880748	1E-05	0.01	0.01	1	1
sp|P14866|HNRPL_HUMAN	NDQDTWDYTNPNLSGQGDPGSNPNKR	NDQDTWDYTNPNLSGQGDPGSNPNKR	964.09228515625	3	1008.480103	2	1.75280935151794	0.0116119890452319	0.00221645750963912	0.01	0.01	1	1
sp|P14866|HNRPL_HUMAN	NDQDTWDYTNPNLSGQGDPGSNPNKR	NDQDTWDYTNPNLSGQGDPGSNPNKR	964.09228515625	3	1065.99353	2	12.1121859137891	0.0486210860902785	0.500005	0.01	0.1	1	1
sp|P14866|HNRPL_HUMAN	NDQDTWDYTNPNLSGQGDPGSNPNKR	NDQDTWDYTNPNLSGQGDPGSNPNKR	964.09228515625	3	514.2536011	3	3.77825810592979	-0.0167655434486265	5.00013501935422E-06	0.01	0.01	1	1
sp|P14866|HNRPL_HUMAN	SDALETLGFLNHYQMK	SDALETLGFLNHYQMK	622.973327636719	3	706.3341064	1	2.53109583152989	0.714964692705549	0.0487470932526045	0.184453801440392	0.01	1	1
sp|P14866|HNRPL_HUMAN	SDALETLGFLNHYQMK	SDALETLGFLNHYQMK	622.973327636719	3	933.4611206	1	2.0843286650263	0.84003555917368	0.469883597639762	0.324059104765618	0.1	1	1
sp|P14866|HNRPL_HUMAN	SDALETLGFLNHYQMK	SDALETLGFLNHYQMK	622.973327636719	3	1137.551025	1	1.56735960768385	0.345761388522252	0.524478301991033	0.651952795923798	0.1	1	1
sp|P14866|HNRPL_HUMAN	SDALETLGFLNHYQMK	SDALETLGFLNHYQMK	622.973327636719	3	1480.725342	1	18.9242130215826	-0.929373846540002	0.000102348630200241	0.01	0.001	1	1
sp|P14866|HNRPL_HUMAN	SDALETLGFLNHYQMK	SDALETLGFLNHYQMK	622.973327636719	3	1593.809326	1	1	0	1E-05	0.01	0.001	1	1
sp|P14866|HNRPL_HUMAN	SDALETLGFLNHYQMK	SDALETLGFLNHYQMK	622.973327636719	3	676.3449707	2	2.79337541319297	0.86716947829685	0.305570530303376	0.68848321724514	0.0678829292607057	1	1
sp|P14866|HNRPL_HUMAN	SKPGAAMVEMADGYAVDR	SKPGAAMVEMADGYAVDR	623.294067382813	3	680.3362427	1	3.01204479173515	0.446475860448096	0.500005	0.86553310795817	0.1	1	1
sp|P14866|HNRPL_HUMAN	SKPGAAMVEMADGYAVDR	SKPGAAMVEMADGYAVDR	623.294067382813	3	742.3916016	1	5.25357473685067	0.0184591435702856	1E-05	0.0512184789117196	0.01	1	1
sp|P14866|HNRPL_HUMAN	SKPGAAMVEMADGYAVDR	SKPGAAMVEMADGYAVDR	623.294067382813	3	795.3631592	1	3.6575487137753	0.619641660727713	0.467706853720751	0.871831272418433	0.1	1	1
sp|P14866|HNRPL_HUMAN	SKPGAAMVEMADGYAVDR	SKPGAAMVEMADGYAVDR	623.294067382813	3	866.4002686	1	100	1	0.305478181673176	0.801840308228394	0.00678829292607057	1	1
sp|P14866|HNRPL_HUMAN	SKPGAAMVEMADGYAVDR	SKPGAAMVEMADGYAVDR	623.294067382813	3	997.4407349	1	3.15670285062926	0.623885282437307	0.500005	0.639325020998196	0.1	1	1
sp|P14866|HNRPL_HUMAN	SKPGAAMVEMADGYAVDR	SKPGAAMVEMADGYAVDR	623.294067382813	3	1002.47467	1	1.45542850941636	0	1E-05	0.871917192233509	0.01	1	1
sp|P14866|HNRPL_HUMAN	VFNVFC[CAM]LYGNVEK	VFNVFCLYGNVEK	794.895080566406	2	361.1870422	1	1.77909397540313	1	1	0.730055696195367	1	1	1
sp|P14866|HNRPL_HUMAN	VFNVFC[CAM]LYGNVEK	VFNVFCLYGNVEK	794.895080566406	2	460.2554321	1	1.04396392716697	0	0.00010426330444927	0.0153038654034885	0.01	1	1
sp|P14866|HNRPL_HUMAN	VFNVFC[CAM]LYGNVEK	VFNVFCLYGNVEK	794.895080566406	2	982.4662476	1	4.23060176112782	1	0.524268791261571	0.603760543782063	0.1	1	1
sp|P14866|HNRPL_HUMAN	VFNVFC[CAM]LYGNVEK	VFNVFCLYGNVEK	794.895080566406	2	1129.534668	1	2.57660840735899	1	1	0.779753537167213	1	1	1
sp|P14866|HNRPL_HUMAN	VFNVFC[CAM]LYGNVEK	VFNVFCLYGNVEK	794.895080566406	2	1228.603027	1	1.78228999672071	0.244478405694253	0.437428542821187	0.027039420511609	0.0917667201844785	1	1
sp|P14866|HNRPL_HUMAN	VFNVFC[CAM]LYGNVEK	VFNVFCLYGNVEK	794.895080566406	2	1342.645996	1	2.04061823448859	0.137227896783297	0.136198549432896	0.0651714516923911	0.0297749093162794	1	1
sp|P14868|SYDC_HUMAN	IHDPQLLTER	IHDPQLLTER	407.891052246094	3	366.1771851	1	3.04948937577294	-1	0.634616035356972	0.473104626035272	0.299146745237716	1	1
sp|P14868|SYDC_HUMAN	IHDPQLLTER	IHDPQLLTER	407.891052246094	3	518.2932739	1	2.09352572003147	-1	0.913500772120248	0.737366444698247	0.918890604711662	1	1
sp|P14868|SYDC_HUMAN	IHDPQLLTER	IHDPQLLTER	407.891052246094	3	591.2885132	1	2.44102299054171	-0.902007237698081	0.524268791261571	0.651618779341909	0.1	1	1
sp|P14868|SYDC_HUMAN	IHDPQLLTER	IHDPQLLTER	407.891052246094	3	631.3773804	1	2.55174305228331	-1	1	0.208775762995667	1	1	1
sp|P14868|SYDC_HUMAN	IHDPQLLTER	IHDPQLLTER	407.891052246094	3	704.3726196	1	2.73736716071876	-0.973696997762016	0.71823653559012	0.50532576844435	0.622264066604668	1	1
sp|P14868|SYDC_HUMAN	IHDPQLLTER	IHDPQLLTER	407.891052246094	3	296.1479187	2	1.89397671479619	-0.203775476364133	0.5000973486302	0.0158493961751541	0.1	1	1
sp|P14868|SYDC_HUMAN	IYVISLAEPR	IYVISLAEPR	580.837341308594	2	376.2230835	1	1.14829218210753	0.00143037609264004	0.502211457509639	0.216398888764618	0.1	1	1
sp|P14868|SYDC_HUMAN	IYVISLAEPR	IYVISLAEPR	580.837341308594	2	472.2514343	1	1.18297456824073	0	0.00228100722346018	0.100259233588911	0.01	1	1
sp|P14868|SYDC_HUMAN	IYVISLAEPR	IYVISLAEPR	580.837341308594	2	672.3674927	1	1.47079757220675	1	1	0.800963088610039	1	1	1
sp|P14868|SYDC_HUMAN	IYVISLAEPR	IYVISLAEPR	580.837341308594	2	785.4515991	1	1.45485742728614	0.131817632436904	0.502181743919011	0.779565734485781	0.1	1	1
sp|P14868|SYDC_HUMAN	IYVISLAEPR	IYVISLAEPR	580.837341308594	2	884.5200195	1	1.42567742426292	0.0218860848719932	0.412950495134016	0.698771339616413	0.0917667201844785	1	1
sp|P14868|SYDC_HUMAN	IYVISLAEPR	IYVISLAEPR	580.837341308594	2	1047.583374	1	1.14195807184941	0.00720996983710396	0.502181743919011	0.0327745437768583	0.1	1	1
sp|P14868|SYDC_HUMAN	NNAYLAQSPQLYK	NNAYLAQSPQLYK	755.388427734375	2	300.130249	1	1.49783191898543	0.181548174403556	0.5000973486302	0.107836202441952	0.1	1	1
sp|P14868|SYDC_HUMAN	NNAYLAQSPQLYK	NNAYLAQSPQLYK	755.388427734375	2	576.2776489	1	1.21395894200709	0	0.134621035356972	0.01	0.0299146745237716	1	1
sp|P14868|SYDC_HUMAN	NNAYLAQSPQLYK	NNAYLAQSPQLYK	755.388427734375	2	863.4621582	1	4.80982779332756	0.430232031918284	0.0244833019910334	0.01	0.01	1	1
sp|P14868|SYDC_HUMAN	NNAYLAQSPQLYK	NNAYLAQSPQLYK	755.388427734375	2	934.4992676	1	1.45816637400553	0.039903979491243	0.305570530303376	0.0277370841925548	0.0678829292607057	1	1
sp|P14868|SYDC_HUMAN	NNAYLAQSPQLYK	NNAYLAQSPQLYK	755.388427734375	2	1047.583374	1	2.91627609284475	0.0454106136560535	5.25430386275205E-06	0.01	0.01	1	1
sp|P14868|SYDC_HUMAN	NNAYLAQSPQLYK	NNAYLAQSPQLYK	755.388427734375	2	1210.646606	1	1.08834083330657	-0.0672680706032137	1	0.01	1	1	1
sp|P14868|SYDC_HUMAN	VFSIGPVFR	VFSIGPVFR	511.295104980469	2	175.1189575	1	1.04896352203838	0	0.634616035356972	0.01	0.299146745237716	1	1
sp|P14868|SYDC_HUMAN	VFSIGPVFR	VFSIGPVFR	511.295104980469	2	247.144104	1	1.15991067952795	0.0037739999063252	0.158465393914291	0.420113074807901	0.0297749093162794	1	1
sp|P14868|SYDC_HUMAN	VFSIGPVFR	VFSIGPVFR	511.295104980469	2	334.1761475	1	1.34469299367914	-0.0109414742008367	0.0243680545660203	0.0182903954722811	0.01	1	1
sp|P14868|SYDC_HUMAN	VFSIGPVFR	VFSIGPVFR	511.295104980469	2	575.3300171	1	1.53381415444658	0.970852300493142	0.967363469866773	0.796085689554552	1	1	1
sp|P14868|SYDC_HUMAN	VFSIGPVFR	VFSIGPVFR	511.295104980469	2	775.446106	1	1.32405300596994	0.957083879075782	1	0.873575443035245	1	1	1
sp|P14868|SYDC_HUMAN	VFSIGPVFR	VFSIGPVFR	511.295104980469	2	922.5145264	1	1.03254939208824	0	0.913500772120248	0.0695645689127879	0.918890604711662	1	1
sp|P15291|B4GT1_HUMAN	HISVAM[Oxi]DK	HISVAMDK	458.731475830078	2	437.2507019	1	1.02097412144822	0	0.502211457509639	0.0475873787882401	0.1	1	1
sp|P15291|B4GT1_HUMAN	HISVAM[Oxi]DK	HISVAMDK	458.731475830078	2	579.2807007	1	1.31088127893525	-0.981868776105061	1	0.86435508912722	1	1	1
sp|P15291|B4GT1_HUMAN	HISVAM[Oxi]DK	HISVAMDK	458.731475830078	2	655.3231812	1	1.46282040145058	0	1E-05	0.01	0.01	1	1
sp|P15291|B4GT1_HUMAN	HISVAM[Oxi]DK	HISVAMDK	458.731475830078	2	666.3126831	1	1.04617474077538	-0.023432514675319	1	0.795773330159417	1	1	1
sp|P15291|B4GT1_HUMAN	HISVAM[Oxi]DK	HISVAMDK	458.731475830078	2	779.3967896	1	1.02480162921136	0.162817855576042	1	0.783444260871481	1	1	1
sp|P15291|B4GT1_HUMAN	HISVAM[Oxi]DK	HISVAMDK	458.731475830078	2	290.1439819	2	1.10469779836384	-0.0076622606842307	0.772836651539949	0.540303278605198	0.678829292607057	1	1
sp|P15311|EZRI_HUMAN	GMLKDNAMLEYLK	GMLKDNAMLEYLK	509.263275146484	3	659.3181152	1	2.02995704837239	0.105159080617999	0.500005	0.0412336252337504	0.1	1	1
sp|P15311|EZRI_HUMAN	GMLKDNAMLEYLK	GMLKDNAMLEYLK	509.263275146484	3	665.3868408	1	2.41310116346268	0.05921267997608	0.134621035356972	0.565664711408883	0.0299146745237716	1	1
sp|P15311|EZRI_HUMAN	GMLKDNAMLEYLK	GMLKDNAMLEYLK	509.263275146484	3	730.3552246	1	2.42264449626994	0.304869521893132	0.500005	0.496820240170419	0.1	1	1
sp|P15311|EZRI_HUMAN	GMLKDNAMLEYLK	GMLKDNAMLEYLK	509.263275146484	3	861.3956909	1	1.54976078554301	0.0147344840252673	0.467706853720751	0.01	0.1	1	1
sp|P15311|EZRI_HUMAN	GMLKDNAMLEYLK	GMLKDNAMLEYLK	509.263275146484	3	552.2648315	2	6.71811025840308	0.990685735966895	0.500005	0.01	0.1	1	1
sp|P15311|EZRI_HUMAN	GMLKDNAMLEYLK	GMLKDNAMLEYLK	509.263275146484	3	669.3602905	2	1.24491062997331	0.354738842230368	0.967701853720751	0.0116511645803918	1	1	1
sp|P15311|EZRI_HUMAN	IALLEEAR	IALLEEAR	457.768920898438	2	175.1189575	1	1.38486285337237	0	1E-05	0.0105009829714153	0.01	1	1
sp|P15311|EZRI_HUMAN	IALLEEAR	IALLEEAR	457.768920898438	2	185.1284485	1	1.12627939517985	0	0.134713383987173	0.32920150581419	0.0299146745237716	1	1
sp|P15311|EZRI_HUMAN	IALLEEAR	IALLEEAR	457.768920898438	2	504.2412415	1	1.38140641959065	0.0691794207964534	0.502181743919011	0.742410836588008	0.1	1	1
sp|P15311|EZRI_HUMAN	IALLEEAR	IALLEEAR	457.768920898438	2	617.3253174	1	1.08244057354242	0.0828589703321044	1	0.763066438874257	1	1	1
sp|P15311|EZRI_HUMAN	IALLEEAR	IALLEEAR	457.768920898438	2	730.4093628	1	1.05879228484538	0.612845513431719	1	0.827240869632433	1	1	1
sp|P15311|EZRI_HUMAN	IALLEEAR	IALLEEAR	457.768920898438	2	801.4464722	1	1.00554807281765	0	1	0.750999214703734	1	1	1
sp|P15311|EZRI_HUMAN	QRIDEFEAL	QRIDEFEAL	560.785278320313	2	203.1390228	1	1.71613977097296	0.937882815501287	0.524268791261571	0.159803490949336	0.1	1	1
sp|P15311|EZRI_HUMAN	QRIDEFEAL	QRIDEFEAL	560.785278320313	2	642.3205566	1	1.39654141109715	0.337533595313098	0.805473181673176	0.625011653716811	0.678829292607057	1	1
sp|P15311|EZRI_HUMAN	QRIDEFEAL	QRIDEFEAL	560.785278320313	2	789.3889771	1	2.40715341402379	0.0331375640274465	0.00221645750963912	0.654895753965833	0.01	1	1
sp|P15311|EZRI_HUMAN	QRIDEFEAL	QRIDEFEAL	560.785278320313	2	918.4315796	1	1.62354131503746	0.0856180433499191	0.413501018831258	0.784116518984877	0.0918890604711662	1	1
sp|P15311|EZRI_HUMAN	QRIDEFEAL	QRIDEFEAL	560.785278320313	2	989.468689	1	1.02673960228419	0	0.307654925592187	0.19476946753918	0.0678829292607057	1	1
sp|P15311|EZRI_HUMAN	QRIDEFEAL	QRIDEFEAL	560.785278320313	2	459.7194214	2	1.18541516926284	-0.010569378339174	0.500099263304449	0.0158871486034261	0.1	1	1
sp|P15311|EZRI_HUMAN	Q[Dea]LLTLSSELSQAR	QLLTLSSELSQAR	723.8935546875	2	356.2179871	1	1.87824905456648	0.0979938743249425	0.0264802487712102	0.01	0.01	1	1
sp|P15311|EZRI_HUMAN	Q[Dea]LLTLSSELSQAR	QLLTLSSELSQAR	723.8935546875	2	877.4373779	1	1.42412222137482	0.10246288118836	0.491841771857807	0.687649916917023	0.1	1	1
sp|P15311|EZRI_HUMAN	Q[Dea]LLTLSSELSQAR	QLLTLSSELSQAR	723.8935546875	2	1073.57251	1	1.5857841755778	0.00521527499916133	2.46711379353729E-07	0.01	0.01	1	1
sp|P15311|EZRI_HUMAN	Q[Dea]LLTLSSELSQAR	QLLTLSSELSQAR	723.8935546875	2	1091.569092	1	1.44753249324782	0.690980231254299	0.633987091923257	0.26573673819793	0.297749093162794	1	1
sp|P15311|EZRI_HUMAN	Q[Dea]LLTLSSELSQAR	QLLTLSSELSQAR	723.8935546875	2	1204.653198	1	1.14247630648828	0.0133792880395835	0.610208945143048	0.109735476132042	0.459696806107389	1	1
sp|P15311|EZRI_HUMAN	Q[Dea]LLTLSSELSQAR	QLLTLSSELSQAR	723.8935546875	2	439.2223206	2	12.0127867416064	-0.0506800331393622	1E-05	0.01	0.001	1	1
sp|P15311|EZRI_HUMAN	SQEQLAAELAEYTAK	SQEQLAAELAEYTAK	826.412292480469	2	482.2609253	1	1.04643268991149	0	0.158465393914291	0.0279359533110195	0.0297749093162794	1	1
sp|P15311|EZRI_HUMAN	SQEQLAAELAEYTAK	SQEQLAAELAEYTAK	826.412292480469	2	611.3035278	1	1.62004686304249	0.962790715025288	0.967363469866773	0.0125271151973042	1	1	1
sp|P15311|EZRI_HUMAN	SQEQLAAELAEYTAK	SQEQLAAELAEYTAK	826.412292480469	2	924.4672852	1	1.41914003617691	0.00297708442891609	0.134621035356972	0.01	0.0299146745237716	1	1
sp|P15311|EZRI_HUMAN	SQEQLAAELAEYTAK	SQEQLAAELAEYTAK	826.412292480469	2	995.5043945	1	1.47541198265616	0.111101765381938	0.469883597639762	0.0672467977929966	0.1	1	1
sp|P15311|EZRI_HUMAN	SQEQLAAELAEYTAK	SQEQLAAELAEYTAK	826.412292480469	2	1066.541504	1	1.01797048736059	0	0.913500772120248	0.130621319693919	0.918890604711662	1	1
sp|P15311|EZRI_HUMAN	SQEQLAAELAEYTAK	SQEQLAAELAEYTAK	826.412292480469	2	1436.726807	1	2.36174979772135	0.0201400476806572	5.25430386275205E-06	0.01	0.01	1	1
sp|P15311|EZRI_HUMAN	[PGQ]-QLLTLSSELSQAR	QLLTLSSELSQAR	714.888305664063	2	639.3712158	1	1.11514722480916	0	0.500099263304449	0.01	0.1	1	1
sp|P15311|EZRI_HUMAN	[PGQ]-QLLTLSSELSQAR	QLLTLSSELSQAR	714.888305664063	2	790.4053345	1	1.13093978933072	0.00898704122997689	0.601979505223746	0.0431299738984464	0.299146745237716	1	1
sp|P15311|EZRI_HUMAN	[PGQ]-QLLTLSSELSQAR	QLLTLSSELSQAR	714.888305664063	2	877.4373779	1	1.2944384914227	0.113155100129631	0.634616035356972	0.692281667078533	0.299146745237716	1	1
sp|P15311|EZRI_HUMAN	[PGQ]-QLLTLSSELSQAR	QLLTLSSELSQAR	714.888305664063	2	990.5214233	1	1.2210825317874	0.0519612196665831	0.633987091923257	0.0704155698469863	0.297749093162794	1	1
sp|P15311|EZRI_HUMAN	[PGQ]-QLLTLSSELSQAR	QLLTLSSELSQAR	714.888305664063	2	1091.569092	1	1.44753249324782	0.690980231254299	0.633987091923257	0.26573673819793	0.297749093162794	1	1
sp|P15311|EZRI_HUMAN	[PGQ]-QLLTLSSELSQAR	QLLTLSSELSQAR	714.888305664063	2	1204.653198	1	1.14247630648828	0.0133792880395835	0.610208945143048	0.109735476132042	0.459696806107389	1	1
sp|P15374|UCHL3_HUMAN	VTHETSAHEGQTEAPSIDEK	VTHETSAHEGQTEAPSIDEK	542.254089355469	4	591.2984619	1	3.38632944722774	-0.462490624212357	0.467368469866773	0.0209458828755125	0.1	1	1
sp|P15374|UCHL3_HUMAN	VTHETSAHEGQTEAPSIDEK	VTHETSAHEGQTEAPSIDEK	542.254089355469	4	688.3511963	1	4.40859224617419	-0.935701885046717	0.500005	0.58997559429377	0.1	1	1
sp|P15374|UCHL3_HUMAN	VTHETSAHEGQTEAPSIDEK	VTHETSAHEGQTEAPSIDEK	542.254089355469	4	759.3883057	1	5.21079635230075	-0.712063553203141	0.0242737912615711	0.0250604009340564	0.01	1	1
sp|P15374|UCHL3_HUMAN	VTHETSAHEGQTEAPSIDEK	VTHETSAHEGQTEAPSIDEK	542.254089355469	4	1407.613525	1	3.92060852286036	0.0471008961803866	1E-05	0.01	0.001	1	1
sp|P15374|UCHL3_HUMAN	VTHETSAHEGQTEAPSIDEK	VTHETSAHEGQTEAPSIDEK	542.254089355469	4	589.2652588	2	5.18587137750933	-0.460009706159816	0.0242737912615711	0.01	0.01	1	1
sp|P15374|UCHL3_HUMAN	VTHETSAHEGQTEAPSIDEK	VTHETSAHEGQTEAPSIDEK	542.254089355469	4	739.8289795	2	4.80089492232008	-0.942820176815172	0.500005	0.01	0.1	1	1
sp|P15880|RS2_HUMAN	GT[Dhy]GIVSAPVPK	GTGIVSAPVPK	504.2978515625	2	311.1713867	1	1.03213352845909	0	1E-05	0.01	0.01	1	1
sp|P15880|RS2_HUMAN	GT[Dhy]GIVSAPVPK	GTGIVSAPVPK	504.2978515625	2	568.30896	1	39.7797445018118	-1	0.133992091923257	0.01	0.00297749093162794	1	1
sp|P15880|RS2_HUMAN	GT[Dhy]GIVSAPVPK	GTGIVSAPVPK	504.2978515625	2	598.355896	1	3.98680897835537	0.972708863362439	0.500005	0.886980372446776	0.1	1	1
sp|P15880|RS2_HUMAN	GT[Dhy]GIVSAPVPK	GTGIVSAPVPK	504.2978515625	2	697.4243164	1	47.9260432493669	1	0.5000973486302	0.924965002574017	0.01	1	1
sp|P15880|RS2_HUMAN	GT[Dhy]GIVSAPVPK	GTGIVSAPVPK	504.2978515625	2	810.5083618	1	12.9548836427335	0.03441870588973	1E-05	0.01	0.01	1	1
sp|P15880|RS2_HUMAN	GT[Dhy]GIVSAPVPK	GTGIVSAPVPK	504.2978515625	2	867.5298462	1	19.8070985720719	1	0.912950240830153	0.714689497160181	0.917667201844785	1	1
sp|P15880|RS2_HUMAN	KLLMMAGIDDC[CAM]YTSAR	KLLMMAGIDDCYTSAR	615.628295898438	3	745.4099121	1	1.11205783124975	-0.0122410395025306	0.880652094550904	0.783867893271742	0.917667201844785	1	1
sp|P15880|RS2_HUMAN	KLLMMAGIDDC[CAM]YTSAR	KLLMMAGIDDCYTSAR	615.628295898438	3	757.3297729	1	1.17365314118785	0.0656515820426887	0.804735763469872	0.722467556065943	0.677190585488605	1	1
sp|P15880|RS2_HUMAN	KLLMMAGIDDC[CAM]YTSAR	KLLMMAGIDDCYTSAR	615.628295898438	3	858.4939575	1	1.28840289368179	0.0188826027496174	0.306947220979511	0.316905835611172	0.0677190585488605	1	1
sp|P15880|RS2_HUMAN	KLLMMAGIDDC[CAM]YTSAR	KLLMMAGIDDCYTSAR	615.628295898438	3	872.3566895	1	1.29722106695004	0.0561001448830828	0.439460273596433	0.711736662807004	0.202120806286092	1	1
sp|P15880|RS2_HUMAN	KLLMMAGIDDC[CAM]YTSAR	KLLMMAGIDDCYTSAR	615.628295898438	3	973.5209351	1	1.18894263269707	-0.0241270819071433	0.601688945644008	0.0439052168777836	0.297749093162794	1	1
sp|P15880|RS2_HUMAN	KLLMMAGIDDC[CAM]YTSAR	KLLMMAGIDDCYTSAR	615.628295898438	3	987.383606	1	1.00304926105259	0	1	0.767574213575017	1	1	1
sp|P15880|RS2_HUMAN	LLMMAGIDDC[CAM]YTSAR	LLMMAGIDDCYTSAR	858.891296386719	2	987.383606	1	1.33056409817399	0	1E-05	0.0493293717207982	0.01	1	1
sp|P15880|RS2_HUMAN	LLMMAGIDDC[CAM]YTSAR	LLMMAGIDDCYTSAR	858.891296386719	2	1120.483521	1	1.2992597869448	0	5.00013501935422E-06	0.01	0.01	1	1
sp|P15880|RS2_HUMAN	LLMMAGIDDC[CAM]YTSAR	LLMMAGIDDCYTSAR	858.891296386719	2	1157.489136	1	1.16540552320591	0	1E-05	0.10274424751365	0.01	1	1
sp|P15880|RS2_HUMAN	LLMMAGIDDC[CAM]YTSAR	LLMMAGIDDCYTSAR	858.891296386719	2	1228.526245	1	1.15261334993513	0	1E-05	0.0419555658933234	0.01	1	1
sp|P15880|RS2_HUMAN	LLMMAGIDDC[CAM]YTSAR	LLMMAGIDDCYTSAR	858.891296386719	2	1359.566772	1	1.15912404514527	0	1E-05	0.01	0.01	1	1
sp|P15880|RS2_HUMAN	LLMMAGIDDC[CAM]YTSAR	LLMMAGIDDCYTSAR	858.891296386719	2	1542.663696	1	25.3457295430577	-0.0950052946298546	1E-05	0.01	0.001	1	1
sp|P15880|RS2_HUMAN	SLEEIYLFSLPIK	SLEEIYLFSLPIK	776.437072753906	2	357.2496338	1	1.6757412355775	-0.0127207277078811	0.412955240830153	0.104803603567171	0.0917667201844785	1	1
sp|P15880|RS2_HUMAN	SLEEIYLFSLPIK	SLEEIYLFSLPIK	776.437072753906	2	572.2926025	1	1.45857770742996	0	5.24671101007233E-06	0.01	0.01	1	1
sp|P15880|RS2_HUMAN	SLEEIYLFSLPIK	SLEEIYLFSLPIK	776.437072753906	2	817.5181885	1	1.31525070157344	0	0.500005	0.01	0.1	1	1
sp|P15880|RS2_HUMAN	SLEEIYLFSLPIK	SLEEIYLFSLPIK	776.437072753906	2	980.581543	1	1.44562013932368	0	0.467368469866773	0.0332736961100977	0.1	1	1
sp|P15880|RS2_HUMAN	SLEEIYLFSLPIK	SLEEIYLFSLPIK	776.437072753906	2	1093.665649	1	2.70227059303936	-0.209779496973413	0.412955240830153	0.01	0.0917667201844785	1	1
sp|P15880|RS2_HUMAN	SLEEIYLFSLPIK	SLEEIYLFSLPIK	776.437072753906	2	1222.70813	1	2.09043109581409	-0.111655161620736	0.500005	0.01	0.1	1	1
sp|P15880|RS2_HUMAN	SPYQEFTDHLVK	SPYQEFTDHLVK	488.577026367188	3	605.2565918	1	1.15579410819296	0.661307082830061	1	0.258655486032402	1	1	1
sp|P15880|RS2_HUMAN	SPYQEFTDHLVK	SPYQEFTDHLVK	488.577026367188	3	611.3511353	1	1.08834738535148	0	0.469574927376412	0.63552156799179	0.1	1	1
sp|P15880|RS2_HUMAN	SPYQEFTDHLVK	SPYQEFTDHLVK	488.577026367188	3	712.3988037	1	1.55506847274197	-0.898667573300388	0.913500772120248	0.745014300380482	0.918890604711662	1	1
sp|P15880|RS2_HUMAN	SPYQEFTDHLVK	SPYQEFTDHLVK	488.577026367188	3	988.5098267	1	1.05293665164361	-0.0980767377818552	1	0.775257992575031	1	1	1
sp|P15880|RS2_HUMAN	SPYQEFTDHLVK	SPYQEFTDHLVK	488.577026367188	3	1116.568359	1	1.76626197428418	0.0683467298911081	0.134616035486252	0.0120941988455923	0.0299146745237716	1	1
sp|P15880|RS2_HUMAN	SPYQEFTDHLVK	SPYQEFTDHLVK	488.577026367188	3	1279.631714	1	1.70986479700902	-0.00520389120636907	0.00218674391901091	0.01	0.01	1	1
sp|P15880|RS2_HUMAN	TYSYLTPDLWK	TYSYLTPDLWK	693.850646972656	2	352.1502991	1	1.10476392896777	0.137416205540828	1	0.586274271170262	1	1	1
sp|P15880|RS2_HUMAN	TYSYLTPDLWK	TYSYLTPDLWK	693.850646972656	2	658.355896	1	1.20823705526574	-1	1	0.883258461857972	1	1	1
sp|P15880|RS2_HUMAN	TYSYLTPDLWK	TYSYLTPDLWK	693.850646972656	2	759.4035645	1	1.02514316887356	-0.00403969990169512	1	0.850475903876718	1	1	1
sp|P15880|RS2_HUMAN	TYSYLTPDLWK	TYSYLTPDLWK	693.850646972656	2	872.4876099	1	1.06769699911741	0.0248521917448675	1	0.82303339833776	1	1	1
sp|P15880|RS2_HUMAN	TYSYLTPDLWK	TYSYLTPDLWK	693.850646972656	2	1035.550903	1	1.14486361916258	0	0.415682516039259	0.730775421378872	0.0918890604711662	1	1
sp|P15880|RS2_HUMAN	TYSYLTPDLWK	TYSYLTPDLWK	693.850646972656	2	1122.583008	1	1.06706274636828	-0.0437372221047152	1	0.898916673135871	1	1	1
sp|P16401|H15_HUMAN	ALAAGGYDVEKNNSR	ALAAGGYDVEKNNSR	522.261962890625	3	618.3317871	1	1.11651031027653	0	1E-05	0.01	0.01	1	1
sp|P16401|H15_HUMAN	ALAAGGYDVEKNNSR	ALAAGGYDVEKNNSR	522.261962890625	3	961.4697266	1	4.50189340279782	-0.771880009045686	0.304740763469872	0.0250024070422336	0.0677190585488605	1	1
sp|P16401|H15_HUMAN	ALAAGGYDVEKNNSR	ALAAGGYDVEKNNSR	522.261962890625	3	1238.57605	1	3.75460752322693	-0.876826008944745	0.467368469866773	0.01	0.1	1	1
sp|P16401|H15_HUMAN	ALAAGGYDVEKNNSR	ALAAGGYDVEKNNSR	522.261962890625	3	1309.613159	1	4.08010012722259	-0.0212301981869152	0.00221645750963912	0.01	0.01	1	1
sp|P16401|H15_HUMAN	ALAAGGYDVEKNNSR	ALAAGGYDVEKNNSR	522.261962890625	3	1380.650269	1	7.75007766075835	1	0.500005	0.01	0.01	1	1
sp|P16401|H15_HUMAN	ALAAGGYDVEKNNSR	ALAAGGYDVEKNNSR	522.261962890625	3	747.3707886	2	8.0469825513138	-0.929387532663329	0.133992091923257	0.0452259828646913	0.0297749093162794	1	1
sp|P16401|H15_HUMAN	AT[Dhy]GPPVSELITK	ATGPPVSELITK	597.840087890625	2	690.4032593	1	1.09946242779791	-0.79839701569105	1	0.954300294158419	1	1	1
sp|P16401|H15_HUMAN	AT[Dhy]GPPVSELITK	ATGPPVSELITK	597.840087890625	2	789.4716187	1	1.04389835932139	-0.0247826630148079	1	0.910593474275461	1	1	1
sp|P16401|H15_HUMAN	AT[Dhy]GPPVSELITK	ATGPPVSELITK	597.840087890625	2	834.4356079	1	1	0	1E-05	0.01	0.001	1	1
sp|P16401|H15_HUMAN	AT[Dhy]GPPVSELITK	ATGPPVSELITK	597.840087890625	2	886.5244141	1	1.08325388750164	-0.137109858427073	1	0.998985472796276	1	1	1
sp|P16401|H15_HUMAN	AT[Dhy]GPPVSELITK	ATGPPVSELITK	597.840087890625	2	983.5771484	1	1.19588838855496	-0.113982963509802	0.912950240830153	0.89787633478169	0.917667201844785	1	1
sp|P16401|H15_HUMAN	AT[Dhy]GPPVSELITK	ATGPPVSELITK	597.840087890625	2	1040.598633	1	1.09605972669299	-0.922026508461134	1	0.918556561662871	1	1	1
sp|P16401|H15_HUMAN	KAT[Dhy]GP[Oxi]PVSELITK	KATGPPVSELITK	446.925750732422	3	550.2984009	1	1	0	1E-05	0.01	0.001	1	1
sp|P16401|H15_HUMAN	KAT[Dhy]GP[Oxi]PVSELITK	KATGPPVSELITK	446.925750732422	3	603.3712158	1	1.46675612663984	-1	1	0.95894959161468	1	1	1
sp|P16401|H15_HUMAN	KAT[Dhy]GP[Oxi]PVSELITK	KATGPPVSELITK	446.925750732422	3	649.3667603	1	1	0	1E-05	0.01	0.001	1	1
sp|P16401|H15_HUMAN	KAT[Dhy]GP[Oxi]PVSELITK	KATGPPVSELITK	446.925750732422	3	690.4032593	1	1.44323388445258	-1	1	1	1	1	1
sp|P16401|H15_HUMAN	KAT[Dhy]GP[Oxi]PVSELITK	KATGPPVSELITK	446.925750732422	3	789.4716187	1	1.44318069982371	-1	1	0.979210507509962	1	1	1
sp|P16401|H15_HUMAN	KAT[Dhy]GP[Oxi]PVSELITK	KATGPPVSELITK	446.925750732422	3	886.5244141	1	1.5160027358746	-1	1	0.976753150206109	1	1	1
sp|P16401|H15_HUMAN	[1Ac]-SETAPAETATPAPVEK	SETAPAETATPAPVEK	820.904296875	2	829.3574219	1	1	0	1E-05	0.01	0.001	1	1
sp|P16401|H15_HUMAN	[1Ac]-SETAPAETATPAPVEK	SETAPAETATPAPVEK	820.904296875	2	913.4989014	1	1.00143955467255	0	1	0.583760724248319	1	1	1
sp|P16401|H15_HUMAN	[1Ac]-SETAPAETATPAPVEK	SETAPAETATPAPVEK	820.904296875	2	1042.541504	1	2.08880987175862	-1	1	0.707784756879412	1	1	1
sp|P16401|H15_HUMAN	[1Ac]-SETAPAETATPAPVEK	SETAPAETATPAPVEK	820.904296875	2	1113.578613	1	1.06428153721006	0	0.804735763469872	0.0574093622686165	0.677190585488605	1	1
sp|P16401|H15_HUMAN	[1Ac]-SETAPAETATPAPVEK	SETAPAETATPAPVEK	820.904296875	2	1210.631348	1	1.02370552547389	-0.0298827669128023	1	0.899203759356876	1	1	1
sp|P16401|H15_HUMAN	[1Ac]-SETAPAETATPAPVEK	SETAPAETATPAPVEK	820.904296875	2	1281.668457	1	2.02970923731104	-0.0415870457027077	0.500005	0.0164235393214175	0.1	1	1
sp|P16401|H15_HUMAN	[1Ac]-SETAPAETATPAPVEKSPAK[Pho]	SETAPAETATPAPVEKSPAK	701.999694824219	3	739.338623	1	1.31621401459711	0	0.00221645750963912	0.01	0.01	1	1
sp|P16401|H15_HUMAN	[1Ac]-SETAPAETATPAPVEKSPAK[Pho]	SETAPAETATPAPVEKSPAK	701.999694824219	3	935.4597778	1	1.32862813519842	0	0.134621035356972	0.0190086061114409	0.0299146745237716	1	1
sp|P16401|H15_HUMAN	[1Ac]-SETAPAETATPAPVEKSPAK[Pho]	SETAPAETATPAPVEKSPAK	701.999694824219	3	1103.549683	1	1.86073536604201	0.0306022393222352	0.305478181673176	0.114068059126403	0.0678829292607057	1	1
sp|P16401|H15_HUMAN	[1Ac]-SETAPAETATPAPVEKSPAK[Pho]	SETAPAETATPAPVEKSPAK	701.999694824219	3	1204.59729	1	1.06489919498354	0	0.00010426330444927	0.01	0.01	1	1
sp|P16401|H15_HUMAN	[1Ac]-SETAPAETATPAPVEKSPAK[Pho]	SETAPAETATPAPVEKSPAK	701.999694824219	3	1376.682129	1	6.65037493918669	0.917923178808612	0.305478181673176	0.01	0.0678829292607057	1	1
sp|P16401|H15_HUMAN	[1Ac]-SETAPAETATPAPVEKSPAK[Pho]	SETAPAETATPAPVEKSPAK	701.999694824219	3	837.4109497	2	1.5559820266919	0.0107046720653297	0.500005	0.207067470003803	0.1	1	1
sp|P16401|H15_HUMAN	[AAS]-ALAAGGY[CAM]DVEKNNSR	ALAAGGYDVEKNNSR	549.941040039063	3	618.3317871	1	2.23212696056854	-1	1	0.94995120031124	1	1	1
sp|P16401|H15_HUMAN	[AAS]-ALAAGGY[CAM]DVEKNNSR	ALAAGGYDVEKNNSR	549.941040039063	3	687.3460693	1	1	0	1E-05	0.01	0.001	1	1
sp|P16401|H15_HUMAN	[AAS]-ALAAGGY[CAM]DVEKNNSR	ALAAGGYDVEKNNSR	549.941040039063	3	747.3743896	1	2.21009818724316	-1	1	0.961913554557652	1	1	1
sp|P16401|H15_HUMAN	[AAS]-ALAAGGY[CAM]DVEKNNSR	ALAAGGYDVEKNNSR	549.941040039063	3	901.4414063	1	1	0	1E-05	0.01	0.001	1	1
sp|P16401|H15_HUMAN	[AAS]-ALAAGGY[CAM]DVEKNNSR	ALAAGGYDVEKNNSR	549.941040039063	3	961.4697266	1	2.29854579151537	-1	1	0.956162523729472	1	1	1
sp|P16401|H15_HUMAN	[AAS]-ALAAGGY[CAM]DVEKNNSR	ALAAGGYDVEKNNSR	549.941040039063	3	1181.554565	1	2.71856020784092	-1	0.913500772120248	0.896965144297692	0.918890604711662	1	1
sp|P16402|H13_HUMAN	KAGATAGKRKASGPPVSELITK	KAGATAGKRKASGPPVSELITK	434.256958007813	5	474.3286133	1	1.44661707820252	-1	1	0.969369320923344	1	1	1
sp|P16402|H13_HUMAN	KAGATAGKRKASGPPVSELITK	KAGATAGKRKASGPPVSELITK	434.256958007813	5	603.3712158	1	1.46675612663984	-1	1	0.95894959161468	1	1	1
sp|P16402|H13_HUMAN	KAGATAGKRKASGPPVSELITK	KAGATAGKRKASGPPVSELITK	434.256958007813	5	690.4032593	1	1.44323388445258	-1	1	1	1	1	1
sp|P16402|H13_HUMAN	KAGATAGKRKASGPPVSELITK	KAGATAGKRKASGPPVSELITK	434.256958007813	5	789.4716187	1	1.44318069982371	-1	1	0.979210507509962	1	1	1
sp|P16402|H13_HUMAN	KAGATAGKRKASGPPVSELITK	KAGATAGKRKASGPPVSELITK	434.256958007813	5	886.5244141	1	1.50517800627085	-1	1	0.976499014364665	1	1	1
sp|P16402|H13_HUMAN	KAGATAGKRKASGPPVSELITK	KAGATAGKRKASGPPVSELITK	434.256958007813	5	493.2914429	3	1	0	1E-05	0.01	0.001	1	1
sp|P16402|H13_HUMAN	KKAKKAGATAGKRKASGPPVSELITK	KKAKKAGATAGKRKASGPPVSELITK	437.935699462891	6	361.2445374	1	1.44690553930061	-1	1	0.951483925278414	1	1	1
sp|P16402|H13_HUMAN	KKAKKAGATAGKRKASGPPVSELITK	KKAKKAGATAGKRKASGPPVSELITK	437.935699462891	6	474.3286133	1	1.44661707820252	-1	1	0.969369320923344	1	1	1
sp|P16402|H13_HUMAN	KKAKKAGATAGKRKASGPPVSELITK	KKAKKAGATAGKRKASGPPVSELITK	437.935699462891	6	603.3712158	1	1.46675612663984	-1	1	0.95894959161468	1	1	1
sp|P16402|H13_HUMAN	KKAKKAGATAGKRKASGPPVSELITK	KKAKKAGATAGKRKASGPPVSELITK	437.935699462891	6	690.4032593	1	1.44323388445258	-1	1	1	1	1	1
sp|P16402|H13_HUMAN	KKAKKAGATAGKRKASGPPVSELITK	KKAKKAGATAGKRKASGPPVSELITK	437.935699462891	6	886.5244141	1	1.5160027358746	-1	1	0.976753150206109	1	1	1
sp|P16402|H13_HUMAN	KKAKKAGATAGKRKASGPPVSELITK	KKAKKAGATAGKRKASGPPVSELITK	437.935699462891	6	789.4674683	3	1.41086531974041	-1	1	0.978716645423847	1	1	1
sp|P16402|H13_HUMAN	[1Ac]-SETAPLAPTIPAPAEK	SETAPLAPTIPAPAEK	817.935424804688	2	431.1772461	1	1.08578387523532	-0.00956137519644333	0.804735763469872	0.571896643189261	0.677190585488605	1	1
sp|P16402|H13_HUMAN	[1Ac]-SETAPLAPTIPAPAEK	SETAPLAPTIPAPAEK	817.935424804688	2	826.4669189	1	3.67639537861443	0.420137057874362	0.305478181673176	0.01	0.0678829292607057	1	1
sp|P16402|H13_HUMAN	[1Ac]-SETAPLAPTIPAPAEK	SETAPLAPTIPAPAEK	817.935424804688	2	910.4516602	1	31.073175549958	-0.695422776401318	5.0001292798127E-06	0.01	0.001	1	1
sp|P16402|H13_HUMAN	[1Ac]-SETAPLAPTIPAPAEK	SETAPLAPTIPAPAEK	817.935424804688	2	923.5196533	1	1.13481210390518	-0.009500237746027	0.524268791261571	0.835296388191003	0.1	1	1
sp|P16402|H13_HUMAN	[1Ac]-SETAPLAPTIPAPAEK	SETAPLAPTIPAPAEK	817.935424804688	2	994.5567627	1	1.27017581118264	-0.005059327044364	0.467702100431761	0.268488091178663	0.1	1	1
sp|P16402|H13_HUMAN	[1Ac]-SETAPLAPTIPAPAEK	SETAPLAPTIPAPAEK	817.935424804688	2	1204.693604	1	1.30114540439238	-1	1	0.812415674098759	1	1	1
sp|P16402|H13_HUMAN	[CRM]-GKRKAS[Pho]GPPVSELITK	GKRKASGPPVSELITK	597.655639648438	3	361.2445374	1	1.01053554483255	0	0.967701853720751	0.841043693431881	1	1	1
sp|P16402|H13_HUMAN	[CRM]-GKRKAS[Pho]GPPVSELITK	GKRKASGPPVSELITK	597.655639648438	3	690.4032593	1	1.09946242779791	-0.79839701569105	1	0.954300294158419	1	1	1
sp|P16402|H13_HUMAN	[CRM]-GKRKAS[Pho]GPPVSELITK	GKRKASGPPVSELITK	597.655639648438	3	789.4716187	1	1.02084983150029	0	1	0.912398405771319	1	1	1
sp|P16402|H13_HUMAN	[CRM]-GKRKAS[Pho]GPPVSELITK	GKRKASGPPVSELITK	597.655639648438	3	886.5244141	1	1.07835891280278	-0.148628086187445	1	0.999106085063252	1	1	1
sp|P16402|H13_HUMAN	[CRM]-GKRKAS[Pho]GPPVSELITK	GKRKASGPPVSELITK	597.655639648438	3	983.5771484	1	1.17169856365364	-0.129386936718264	0.912950240830153	0.89955618456578	0.917667201844785	1	1
sp|P16402|H13_HUMAN	[CRM]-GKRKAS[Pho]GPPVSELITK	GKRKASGPPVSELITK	597.655639648438	3	1040.598633	1	1.08897042176802	-0.956610085287184	1	0.919067622272887	1	1	1
sp|P16402|H13_HUMAN	[CRM]-SETAPLAPTIPAPAEK	SETAPLAPTIPAPAEK	818.433044433594	2	444.2452698	1	1.26573720645066	-0.827114782678011	0.913500772120248	0.762593077329103	0.918890604711662	1	1
sp|P16402|H13_HUMAN	[CRM]-SETAPLAPTIPAPAEK	SETAPLAPTIPAPAEK	818.433044433594	2	612.335144	1	1.32643979965037	-0.893967339423927	1	0.854414423041165	1	1	1
sp|P16402|H13_HUMAN	[CRM]-SETAPLAPTIPAPAEK	SETAPLAPTIPAPAEK	818.433044433594	2	923.5196533	1	1.11763739665149	-0.00474524012534883	0.524268791261571	0.837666924270941	0.1	1	1
sp|P16402|H13_HUMAN	[CRM]-SETAPLAPTIPAPAEK	SETAPLAPTIPAPAEK	818.433044433594	2	1192.62085	1	1	0	1E-05	0.01	0.001	1	1
sp|P16402|H13_HUMAN	[CRM]-SETAPLAPTIPAPAEK	SETAPLAPTIPAPAEK	818.433044433594	2	1204.693604	1	1.2548217610965	-1	1	0.817394069050964	1	1	1
sp|P16402|H13_HUMAN	[CRM]-SETAPLAPTIPAPAEK	SETAPLAPTIPAPAEK	818.433044433594	2	456.2270813	2	12.3619999992222	0.0507051061957524	1E-05	0.01	0.001	1	1
sp|P16403|H12_HUMAN	KAAKKAGGTPRKASGPPVSELITK	KAAKKAGGTPRKASGPPVSELITK	598.856323242188	4	603.3712158	1	1.16498407000247	-0.801352865401401	0.967701853720751	0.835784656709332	1	1	1
sp|P16403|H12_HUMAN	KAAKKAGGTPRKASGPPVSELITK	KAAKKAGGTPRKASGPPVSELITK	598.856323242188	4	690.4032593	1	1.11848425288181	-0.891881938682843	1	0.953518188212557	1	1	1
sp|P16403|H12_HUMAN	KAAKKAGGTPRKASGPPVSELITK	KAAKKAGGTPRKASGPPVSELITK	598.856323242188	4	789.4716187	1	1.04389835932139	-0.0247826630148079	1	0.910593474275461	1	1	1
sp|P16403|H12_HUMAN	KAAKKAGGTPRKASGPPVSELITK	KAAKKAGGTPRKASGPPVSELITK	598.856323242188	4	886.5244141	1	1.08809155700524	-0.217541903424965	1	0.99887213368547	1	1	1
sp|P16403|H12_HUMAN	KAAKKAGGTPRKASGPPVSELITK	KAAKKAGGTPRKASGPPVSELITK	598.856323242188	4	983.5771484	1	1.19588838855496	-0.113982963509802	0.912950240830153	0.89787633478169	0.917667201844785	1	1
sp|P16403|H12_HUMAN	KAAKKAGGTPRKASGPPVSELITK	KAAKKAGGTPRKASGPPVSELITK	598.856323242188	4	802.4732056	2	1.3781726063477	-0.863645482162783	0.912950240830153	0.81281448457604	0.917667201844785	1	1
sp|P16403|H12_HUMAN	T[Pho]P[Oxi]RKAS[Dhy]GPPVSELITK	TPRKASGPPVSELITK	586.976501464844	3	690.4032593	1	1.11848425288181	-0.891881938682843	1	0.953518188212557	1	1	1
sp|P16403|H12_HUMAN	T[Pho]P[Oxi]RKAS[Dhy]GPPVSELITK	TPRKASGPPVSELITK	586.976501464844	3	970.4506226	1	1	0	1E-05	0.01	0.001	1	1
sp|P16403|H12_HUMAN	T[Pho]P[Oxi]RKAS[Dhy]GPPVSELITK	TPRKASGPPVSELITK	586.976501464844	3	983.5771484	1	1.23131114514084	-0.154177652650083	0.912950240830153	0.895477853798798	0.917667201844785	1	1
sp|P16403|H12_HUMAN	T[Pho]P[Oxi]RKAS[Dhy]GPPVSELITK	TPRKASGPPVSELITK	586.976501464844	3	1040.598633	1	1.11267409932063	-1	1	0.917517426672647	1	1	1
sp|P16403|H12_HUMAN	T[Pho]P[Oxi]RKAS[Dhy]GPPVSELITK	TPRKASGPPVSELITK	586.976501464844	3	1180.657227	1	1	0	1E-05	0.01	0.001	1	1
sp|P16403|H12_HUMAN	T[Pho]P[Oxi]RKAS[Dhy]GPPVSELITK	TPRKASGPPVSELITK	586.976501464844	3	789.4541016	2	1.16981167458687	0.0900635386034419	0.805473181673176	0.91227644354737	0.678829292607057	1	1
sp|P16403|H12_HUMAN	[1Ac]-SETAPAAPAAAPPAEKAPVK	SETAPAAPAAAPPAEKAPVK	639.34228515625	3	839.4985352	1	1.20443869923319	-0.922858365855865	1	0.786027991725102	1	1	1
sp|P16403|H12_HUMAN	[1Ac]-SETAPAAPAAAPPAEKAPVK	SETAPAAPAAAPPAEKAPVK	639.34228515625	3	936.5512695	1	1.07840631898455	0.830687966755663	1	0.939232997384924	1	1	1
sp|P16403|H12_HUMAN	[1Ac]-SETAPAAPAAAPPAEKAPVK	SETAPAAPAAAPPAEKAPVK	639.34228515625	3	1007.588379	1	1.25040049719074	1	1	0.783937767787634	1	1	1
sp|P16403|H12_HUMAN	[1Ac]-SETAPAAPAAAPPAEKAPVK	SETAPAAPAAAPPAEKAPVK	639.34228515625	3	1246.715454	1	1.18147844474653	0.895195812882845	1	0.841790280047479	1	1	1
sp|P16403|H12_HUMAN	[1Ac]-SETAPAAPAAAPPAEKAPVK	SETAPAAPAAAPPAEKAPVK	639.34228515625	3	1485.842407	1	1	0	1E-05	0.01	0.001	1	1
sp|P16403|H12_HUMAN	[1Ac]-SETAPAAPAAAPPAEKAPVK	SETAPAAPAAAPPAEKAPVK	639.34228515625	3	1556.879517	1	1	0	1E-05	0.01	0.001	1	1
sp|P16403|H12_HUMAN	[1Ac]-SETAPAAPAAAPPAEKAPVKK	SETAPAAPAAAPPAEKAPVKK	682.040649414063	3	967.5935059	1	1.04533831011745	-0.659158032523383	1	0.134412297707977	1	1	1
sp|P16403|H12_HUMAN	[1Ac]-SETAPAAPAAAPPAEKAPVKK	SETAPAAPAAAPPAEKAPVKK	682.040649414063	3	1064.64624	1	1.24527119895092	0.0903651261785729	0.880864241987021	0.865882642596104	0.918890604711662	1	1
sp|P16403|H12_HUMAN	[1Ac]-SETAPAAPAAAPPAEKAPVKK	SETAPAAPAAAPPAEKAPVKK	682.040649414063	3	1135.68335	1	1.43491931329311	1	1	0.296754062607808	1	1	1
sp|P16403|H12_HUMAN	[1Ac]-SETAPAAPAAAPPAEKAPVKK	SETAPAAPAAAPPAEKAPVKK	682.040649414063	3	1206.720459	1	1.31558692017113	-0.00633990881645501	0.00230880613983936	0.01	0.01	1	1
sp|P16403|H12_HUMAN	[1Ac]-SETAPAAPAAAPPAEKAPVKK	SETAPAAPAAAPPAEKAPVKK	682.040649414063	3	1374.810303	1	1.22820353920288	0.590364741475796	0.912950240830153	0.182637464277078	0.917667201844785	1	1
sp|P16403|H12_HUMAN	[1Ac]-SETAPAAPAAAPPAEKAPVKK	SETAPAAPAAAPPAEKAPVKK	682.040649414063	3	1445.847534	1	1	0	1E-05	0.01	0.001	1	1
sp|P16403|H12_HUMAN	[CRM]-SETAPAAPAAAPPAEK[AAR]APVKK	SETAPAAPAAAPPAEKAPVKK	691.716125488281	3	995.6248169	1	1.16207324687568	0.618005744601482	1	0.808625769161372	1	1	1
sp|P16403|H12_HUMAN	[CRM]-SETAPAAPAAAPPAEK[AAR]APVKK	SETAPAAPAAAPPAEKAPVKK	691.716125488281	3	1092.677612	1	1.23915679308805	1	1	0.968097946897828	1	1	1
sp|P16403|H12_HUMAN	[CRM]-SETAPAAPAAAPPAEK[AAR]APVKK	SETAPAAPAAAPPAEKAPVKK	691.716125488281	3	1163.714722	1	1.22961589067601	1	1	0.851585285903215	1	1	1
sp|P16403|H12_HUMAN	[CRM]-SETAPAAPAAAPPAEK[AAR]APVKK	SETAPAAPAAAPPAEKAPVKK	691.716125488281	3	1402.841675	1	1.25109813996849	0.998099749753361	1	0.853917825218629	1	1	1
sp|P16403|H12_HUMAN	[CRM]-SETAPAAPAAAPPAEK[AAR]APVKK	SETAPAAPAAAPPAEKAPVKK	691.716125488281	3	701.9244995	2	1.24660625743092	1	1	0.903541643941526	1	1	1
sp|P16403|H12_HUMAN	[CRM]-SETAPAAPAAAPPAEK[AAR]APVKK	SETAPAAPAAAPPAEKAPVKK	691.716125488281	3	857.0065308	2	1.18260868106616	0.413310747611804	0.967363469866773	0.689673779321409	1	1	1
sp|P16930|FAAA_HUMAN	IGVAIGDQILDLSIIK	IGVAIGDQILDLSIIK	834.500732421875	2	147.1128082	1	1.90472547904612	-0.0114164690205454	0.0244833019910334	0.01	0.01	1	1
sp|P16930|FAAA_HUMAN	IGVAIGDQILDLSIIK	IGVAIGDQILDLSIIK	834.500732421875	2	270.1812134	1	5.52116720248334	-0.976559411807589	0.500005	0.01	0.1	1	1
sp|P16930|FAAA_HUMAN	IGVAIGDQILDLSIIK	IGVAIGDQILDLSIIK	834.500732421875	2	573.3970337	1	3.34068486916915	0.110484405438833	0.00221645750963912	0.01	0.01	1	1
sp|P16930|FAAA_HUMAN	IGVAIGDQILDLSIIK	IGVAIGDQILDLSIIK	834.500732421875	2	801.5080566	1	1.62535220039744	0.113607882639015	0.413598120750448	0.01	0.0918890604711662	1	1
sp|P16930|FAAA_HUMAN	IGVAIGDQILDLSIIK	IGVAIGDQILDLSIIK	834.500732421875	2	1214.699097	1	1.56009690785517	0.132504745824088	0.26860312728023	0.209207679324425	0.0890706721171313	1	1
sp|P16930|FAAA_HUMAN	IGVAIGDQILDLSIIK	IGVAIGDQILDLSIIK	834.500732421875	2	1327.783203	1	1.59662962563843	0.121500383199778	0.158884826618543	0.01	0.0299146745237716	1	1
sp|P16930|FAAA_HUMAN	LGEPIPISK	LGEPIPISK	477.286956787109	2	171.1128082	1	1.5297095802013	-0.0757397027772243	0.158884826618543	0.186503639667165	0.0299146745237716	1	1
sp|P16930|FAAA_HUMAN	LGEPIPISK	LGEPIPISK	477.286956787109	2	300.1553955	1	1.21658704138632	0.00453306465594459	0.136797779275983	0.636066853431071	0.0299146745237716	1	1
sp|P16930|FAAA_HUMAN	LGEPIPISK	LGEPIPISK	477.286956787109	2	444.2816467	1	1.42067096154181	0.948382188459522	0.967701853720751	0.848527845272776	1	1	1
sp|P16930|FAAA_HUMAN	LGEPIPISK	LGEPIPISK	477.286956787109	2	654.4185181	1	1.15804505169981	0.992027012513729	1	0.846907777466677	1	1	1
sp|P16930|FAAA_HUMAN	LGEPIPISK	LGEPIPISK	477.286956787109	2	783.4610596	1	2.12740267230246	0.0327612278735117	0.134621035356972	0.0191873156860138	0.0299146745237716	1	1
sp|P16930|FAAA_HUMAN	LGEPIPISK	LGEPIPISK	477.286956787109	2	840.4825439	1	1.22558475691085	0.936797717076469	1	0.650468136398652	1	1	1
sp|P16930|FAAA_HUMAN	QHATNVGIMFR	QHATNVGIMFR	425.220520019531	3	453.2278442	1	1.08262987037248	-0.00719911236203596	0.804735763469872	0.677234761057191	0.677190585488605	1	1
sp|P16930|FAAA_HUMAN	QHATNVGIMFR	QHATNVGIMFR	425.220520019531	3	552.2525024	1	1.12265650694788	0	0.158465393914291	0.134299548047753	0.0297749093162794	1	1
sp|P16930|FAAA_HUMAN	QHATNVGIMFR	QHATNVGIMFR	425.220520019531	3	566.3118896	1	1.02639559371053	0	0.500005	0.10347825993937	0.1	1	1
sp|P16930|FAAA_HUMAN	QHATNVGIMFR	QHATNVGIMFR	425.220520019531	3	623.333374	1	1.21979034851349	-1	1	0.699998671269947	1	1	1
sp|P16930|FAAA_HUMAN	QHATNVGIMFR	QHATNVGIMFR	425.220520019531	3	651.3209229	1	58.8532016994518	1	0.467706853720751	0.073851394878403	0.01	1	1
sp|P16930|FAAA_HUMAN	QHATNVGIMFR	QHATNVGIMFR	425.220520019531	3	708.3423462	1	1.75943132210384	-0.0790798082191099	0.500005	0.0112367182433926	0.1	1	1
sp|P16930|FAAA_HUMAN	VFLQNLLSVSQAR	VFLQNLLSVSQAR	737.922485351563	2	247.144104	1	1.86252710218088	0.646025096484287	0.469883597639762	0.305196960446624	0.1	1	1
sp|P16930|FAAA_HUMAN	VFLQNLLSVSQAR	VFLQNLLSVSQAR	737.922485351563	2	360.2281799	1	1.01194343223864	0	0.634616035356972	0.01	0.299146745237716	1	1
sp|P16930|FAAA_HUMAN	VFLQNLLSVSQAR	VFLQNLLSVSQAR	737.922485351563	2	647.3471069	1	1.36276939566306	1	1	0.715088491622322	1	1	1
sp|P16930|FAAA_HUMAN	VFLQNLLSVSQAR	VFLQNLLSVSQAR	737.922485351563	2	715.4137573	1	1.24286932115409	0	1E-05	0.01	0.01	1	1
sp|P16930|FAAA_HUMAN	VFLQNLLSVSQAR	VFLQNLLSVSQAR	737.922485351563	2	760.4311523	1	1.82294739678244	0.999938470921496	0.967701853720751	0.763583006692443	1	1	1
sp|P16930|FAAA_HUMAN	VFLQNLLSVSQAR	VFLQNLLSVSQAR	737.922485351563	2	987.5581665	1	1.87516387021855	0.837255618102124	0.547487864043505	0.681156177470764	0.273598844268708	1	1
sp|P16930|FAAA_HUMAN	[1Ac]-SFIPVAEDSDFPIHNLPYGVFSTR	SFIPVAEDSDFPIHNLPYGVFSTR	917.453552246094	3	390.2023621	1	1.05373813932384	0	0.0242687913965904	0.01	0.01	1	1
sp|P16930|FAAA_HUMAN	[1Ac]-SFIPVAEDSDFPIHNLPYGVFSTR	SFIPVAEDSDFPIHNLPYGVFSTR	917.453552246094	3	926.4730225	1	1.24857843734289	0.00988155455002483	0.136198549432896	0.549655967540558	0.0297749093162794	1	1
sp|P16930|FAAA_HUMAN	[1Ac]-SFIPVAEDSDFPIHNLPYGVFSTR	SFIPVAEDSDFPIHNLPYGVFSTR	917.453552246094	3	1039.557129	1	3.26526406055498	0.978822763532229	0.634616035356972	0.0315998537827626	0.299146745237716	1	1
sp|P16930|FAAA_HUMAN	[1Ac]-SFIPVAEDSDFPIHNLPYGVFSTR	SFIPVAEDSDFPIHNLPYGVFSTR	917.453552246094	3	1153.599976	1	1.50220796046075	0.401554138554541	0.634616035356972	0.0470417293197904	0.299146745237716	1	1
sp|P16930|FAAA_HUMAN	[1Ac]-SFIPVAEDSDFPIHNLPYGVFSTR	SFIPVAEDSDFPIHNLPYGVFSTR	917.453552246094	3	1500.795776	1	2.01909102191164	0.756946385176672	0.439351798826845	0.0619410118649177	0.20257935955454	1	1
sp|P16930|FAAA_HUMAN	[1Ac]-SFIPVAEDSDFPIHNLPYGVFSTR	SFIPVAEDSDFPIHNLPYGVFSTR	917.453552246094	3	277.1449585	3	4.65716251742961	1	0.524268791261571	0.01	0.1	1	1
sp|P16949|STMN1_HUMAN	ASGQAFELILSPR	ASGQAFELILSPR	694.880249023438	2	804.3886719	1	1.98353583160119	-0.913349209229059	0.633987091923257	0.863463503083598	0.297749093162794	1	1
sp|P16949|STMN1_HUMAN	ASGQAFELILSPR	ASGQAFELILSPR	694.880249023438	2	827.4985352	1	2.05705755505473	-1	1	0.994469240149435	1	1	1
sp|P16949|STMN1_HUMAN	ASGQAFELILSPR	ASGQAFELILSPR	694.880249023438	2	917.4727173	1	2.18815899156761	-1	1	0.888994392969821	1	1	1
sp|P16949|STMN1_HUMAN	ASGQAFELILSPR	ASGQAFELILSPR	694.880249023438	2	974.5669556	1	2.03020278999061	-1	1	1	1	1	1
sp|P16949|STMN1_HUMAN	ASGQAFELILSPR	ASGQAFELILSPR	694.880249023438	2	1030.556763	1	1.98312212529266	-1	1	0.864994352761452	1	1	1
sp|P16949|STMN1_HUMAN	ASGQAFELILSPR	ASGQAFELILSPR	694.880249023438	2	1045.604004	1	2.02480310557496	-1	1	0.998108836479616	1	1	1
sp|P16949|STMN1_HUMAN	DLSLEEIQK	DLSLEEIQK	537.787475585938	2	558.2769775	1	1	0	1E-05	0.01	0.001	1	1
sp|P16949|STMN1_HUMAN	DLSLEEIQK	DLSLEEIQK	537.787475585938	2	646.3406372	1	1.95809243434323	-1	1	0.996593156680515	1	1	1
sp|P16949|STMN1_HUMAN	DLSLEEIQK	DLSLEEIQK	537.787475585938	2	759.4246826	1	1.97481438021217	-1	1	0.987991696938357	1	1	1
sp|P16949|STMN1_HUMAN	DLSLEEIQK	DLSLEEIQK	537.787475585938	2	800.4036255	1	1	0	1E-05	0.01	0.001	1	1
sp|P16949|STMN1_HUMAN	DLSLEEIQK	DLSLEEIQK	537.787475585938	2	846.4567261	1	1.88673726367502	-1	1	1	1	1	1
sp|P16949|STMN1_HUMAN	DLSLEEIQK	DLSLEEIQK	537.787475585938	2	1056.557129	1	1	0	1E-05	0.01	0.001	1	1
sp|P16949|STMN1_HUMAN	ELEKRASGQAFELILSPR	ELEKRASGQAFELILSPR	682.044372558594	3	827.4985352	1	2.05705755505473	-1	1	0.994469240149435	1	1	1
sp|P16949|STMN1_HUMAN	ELEKRASGQAFELILSPR	ELEKRASGQAFELILSPR	682.044372558594	3	871.4631958	1	1	0	1E-05	0.01	0.001	1	1
sp|P16949|STMN1_HUMAN	ELEKRASGQAFELILSPR	ELEKRASGQAFELILSPR	682.044372558594	3	974.5669556	1	2.03020278999061	-1	1	1	1	1	1
sp|P16949|STMN1_HUMAN	ELEKRASGQAFELILSPR	ELEKRASGQAFELILSPR	682.044372558594	3	1045.604004	1	2.02480310557496	-1	1	0.998108836479616	1	1	1
sp|P16949|STMN1_HUMAN	ELEKRASGQAFELILSPR	ELEKRASGQAFELILSPR	682.044372558594	3	1230.684082	1	1.75537621155892	-0.142693079614231	0.502181743919011	0.862958454992777	0.1	1	1
sp|P16949|STMN1_HUMAN	ELEKRASGQAFELILSPR	ELEKRASGQAFELILSPR	682.044372558594	3	1388.753296	1	1	0	1E-05	0.01	0.001	1	1
sp|P16949|STMN1_HUMAN	ELEKRASGQ[Dea]AFELILSPR	ELEKRASGQAFELILSPR	682.372375488281	3	827.4985352	1	2.05705755505473	-1	1	0.994469240149435	1	1	1
sp|P16949|STMN1_HUMAN	ELEKRASGQ[Dea]AFELILSPR	ELEKRASGQAFELILSPR	682.372375488281	3	871.4631958	1	1	0	1E-05	0.01	0.001	1	1
sp|P16949|STMN1_HUMAN	ELEKRASGQ[Dea]AFELILSPR	ELEKRASGQAFELILSPR	682.372375488281	3	974.5669556	1	2.03020278999061	-1	1	1	1	1	1
sp|P16949|STMN1_HUMAN	ELEKRASGQ[Dea]AFELILSPR	ELEKRASGQAFELILSPR	682.372375488281	3	1045.604004	1	2.02480310557496	-1	1	0.998108836479616	1	1	1
sp|P16949|STMN1_HUMAN	ELEKRASGQ[Dea]AFELILSPR	ELEKRASGQAFELILSPR	682.372375488281	3	1231.668091	1	3.67543597066818	-0.795230207298484	0.500005	0.834943021041695	0.1	1	1
sp|P16949|STMN1_HUMAN	ELEKRASGQ[Dea]AFELILSPR	ELEKRASGQAFELILSPR	682.372375488281	3	787.4146729	2	1	0	1E-05	0.01	0.001	1	1
sp|P16949|STMN1_HUMAN	PEFPLSPPK	PEFPLSPPK	506.279113769531	2	374.171051	1	1.10526565021724	0	0.502211457509639	0.896961464148184	0.1	1	1
sp|P16949|STMN1_HUMAN	PEFPLSPPK	PEFPLSPPK	506.279113769531	2	541.3344116	1	3.32685293376717	-0.852319792007927	0.500005	0.950076916981091	0.1	1	1
sp|P16949|STMN1_HUMAN	PEFPLSPPK	PEFPLSPPK	506.279113769531	2	638.387207	1	3.73315209568552	-1	0.502211457509639	1	0.1	1	1
sp|P16949|STMN1_HUMAN	PEFPLSPPK	PEFPLSPPK	506.279113769531	2	671.3399048	1	1	0	1E-05	0.01	0.001	1	1
sp|P16949|STMN1_HUMAN	PEFPLSPPK	PEFPLSPPK	506.279113769531	2	785.4556274	1	2.67747230677425	-0.221174819786646	0.413501018831258	0.957823092619224	0.0918890604711662	1	1
sp|P16949|STMN1_HUMAN	PEFPLSPPK	PEFPLSPPK	506.279113769531	2	914.4981689	1	1.53003452886285	-0.0369526400123294	0.467363469867143	0.834715301304806	0.1	1	1
sp|P16949|STMN1_HUMAN	[CAM]-SGQAFELILSPR	SGQAFELILSPR	687.872436523438	2	827.4985352	1	2.05705755505473	-1	1	0.994469240149435	1	1	1
sp|P16949|STMN1_HUMAN	[CAM]-SGQAFELILSPR	SGQAFELILSPR	687.872436523438	2	903.4570313	1	1	0	1E-05	0.01	0.001	1	1
sp|P16949|STMN1_HUMAN	[CAM]-SGQAFELILSPR	SGQAFELILSPR	687.872436523438	2	974.5669556	1	2.03020278999061	-1	1	1	1	1	1
sp|P16949|STMN1_HUMAN	[CAM]-SGQAFELILSPR	SGQAFELILSPR	687.872436523438	2	1045.604004	1	2.0045341335873	-1	1	0.998108836479616	1	1	1
sp|P16949|STMN1_HUMAN	[CAM]-SGQAFELILSPR	SGQAFELILSPR	687.872436523438	2	1173.662598	1	1	0	1E-05	0.01	0.001	1	1
sp|P16949|STMN1_HUMAN	[CAM]-SGQAFELILSPR	SGQAFELILSPR	687.872436523438	2	1230.684082	1	1.74867491027525	-0.142578909839551	0.502181743919011	0.86355893220194	0.1	1	1
sp|P16989|YBOX3_HUMAN	AGEAPTENPAPPTQQSSAE	AGEAPTENPAPPTQQSSAE	941.426696777344	2	258.1084595	1	1.12827372031816	0	0.134086355227706	0.01	0.0297749093162794	1	1
sp|P16989|YBOX3_HUMAN	AGEAPTENPAPPTQQSSAE	AGEAPTENPAPPTQQSSAE	941.426696777344	2	329.1455688	1	5.77408132637197	-0.251318612652753	0.000102348630200241	0.01	0.01	1	1
sp|P16989|YBOX3_HUMAN	AGEAPTENPAPPTQQSSAE	AGEAPTENPAPPTQQSSAE	941.426696777344	2	521.2201538	1	1.2974801126222	0	5.25430386275205E-06	0.01	0.01	1	1
sp|P16989|YBOX3_HUMAN	AGEAPTENPAPPTQQSSAE	AGEAPTENPAPPTQQSSAE	941.426696777344	2	847.3792114	1	2.57218466700406	-0.186838208917623	0.500005	0.01	0.1	1	1
sp|P16989|YBOX3_HUMAN	AGEAPTENPAPPTQQSSAE	AGEAPTENPAPPTQQSSAE	941.426696777344	2	867.3842773	1	4.35262816181232	0.0224799152491006	1E-05	0.01	0.01	1	1
sp|P16989|YBOX3_HUMAN	AGEAPTENPAPPTQQSSAE	AGEAPTENPAPPTQQSSAE	941.426696777344	2	938.4213867	1	2.99645880538622	-0.159923429368788	0.0242737912615711	0.01	0.01	1	1
sp|P16989|YBOX3_HUMAN	SPVGSGAPQAAAPAPAAHVAGNPGGDAAPAATGTAAAASLATAAGSEDAEKK	SPVGSGAPQAAAPAPAAHVAGNPGGDAAPAATGTAAAASLATAAGSEDAEKK	1127.5576171875	4	556.272522	1	1.92029047475889	-0.390418513296896	0.500000000135019	0.01	0.1	1	1
sp|P16989|YBOX3_HUMAN	SPVGSGAPQAAAPAPAAHVAGNPGGDAAPAATGTAAAASLATAAGSEDAEKK	SPVGSGAPQAAAPAPAAHVAGNPGGDAAPAATGTAAAASLATAAGSEDAEKK	1127.5576171875	4	1106.532349	1	2.20560687434287	-0.0742332506515488	0.00218174405403026	0.01	0.01	1	1
sp|P16989|YBOX3_HUMAN	SPVGSGAPQAAAPAPAAHVAGNPGGDAAPAATGTAAAASLATAAGSEDAEKK	SPVGSGAPQAAAPAPAAHVAGNPGGDAAPAATGTAAAASLATAAGSEDAEKK	1127.5576171875	4	1177.56958	1	2.12835895423618	-1	1	0.01	1	1	1
sp|P16989|YBOX3_HUMAN	SPVGSGAPQAAAPAPAAHVAGNPGGDAAPAATGTAAAASLATAAGSEDAEKK	SPVGSGAPQAAAPAPAAHVAGNPGGDAAPAATGTAAAASLATAAGSEDAEKK	1127.5576171875	4	1290.653564	1	1.08676677771137	0	0.0266600459100443	0.01	0.01	1	1
sp|P16989|YBOX3_HUMAN	SPVGSGAPQAAAPAPAAHVAGNPGGDAAPAATGTAAAASLATAAGSEDAEKK	SPVGSGAPQAAAPAPAAHVAGNPGGDAAPAATGTAAAASLATAAGSEDAEKK	1127.5576171875	4	1448.722778	1	1.06708733686018	0	5.25430386275205E-06	0.01	0.01	1	1
sp|P16989|YBOX3_HUMAN	SPVGSGAPQAAAPAPAAHVAGNPGGDAAPAATGTAAAASLATAAGSEDAEKK	SPVGSGAPQAAAPAPAAHVAGNPGGDAAPAATGTAAAASLATAAGSEDAEKK	1127.5576171875	4	1285.63501	3	4.56539234696575	-0.766180002740471	0.304740763469872	0.01	0.0677190585488605	1	1
sp|P16989|YBOX3_HUMAN	SPVGSGAPQAAAPAPAAHVAGN[Dea]PGGDAAPAATGTAAAASLATAAGSEDAEKK	SPVGSGAPQAAAPAPAAHVAGNPGGDAAPAATGTAAAASLATAAGSEDAEKK	1127.80358886719	4	934.4476318	1	2.00688679030571	0.0609412695523298	0.500005	0.01	0.1	1	1
sp|P16989|YBOX3_HUMAN	SPVGSGAPQAAAPAPAAHVAGN[Dea]PGGDAAPAATGTAAAASLATAAGSEDAEKK	SPVGSGAPQAAAPAPAAHVAGNPGGDAAPAATGTAAAASLATAAGSEDAEKK	1127.80358886719	4	994.4952393	1	2.97996411127981	0.0491876066686401	5.25430386275205E-06	0.01	0.01	1	1
sp|P16989|YBOX3_HUMAN	SPVGSGAPQAAAPAPAAHVAGN[Dea]PGGDAAPAATGTAAAASLATAAGSEDAEKK	SPVGSGAPQAAAPAPAAHVAGNPGGDAAPAATGTAAAASLATAAGSEDAEKK	1127.80358886719	4	1177.56958	1	10.8493345197553	0.0318408699924821	1E-05	0.01	0.01	1	1
sp|P16989|YBOX3_HUMAN	SPVGSGAPQAAAPAPAAHVAGN[Dea]PGGDAAPAATGTAAAASLATAAGSEDAEKK	SPVGSGAPQAAAPAPAAHVAGNPGGDAAPAATGTAAAASLATAAGSEDAEKK	1127.80358886719	4	1290.653564	1	1.06704501511377	0	1E-05	0.01	0.01	1	1
sp|P16989|YBOX3_HUMAN	SPVGSGAPQAAAPAPAAHVAGN[Dea]PGGDAAPAATGTAAAASLATAAGSEDAEKK	SPVGSGAPQAAAPAPAAHVAGNPGGDAAPAATGTAAAASLATAAGSEDAEKK	1127.80358886719	4	1590.796997	1	1.36354807115473	0	0.500005	0.01	0.1	1	1
sp|P16989|YBOX3_HUMAN	SPVGSGAPQAAAPAPAAHVAGN[Dea]PGGDAAPAATGTAAAASLATAAGSEDAEKK	SPVGSGAPQAAAPAPAAHVAGNPGGDAAPAATGTAAAASLATAAGSEDAEKK	1127.80358886719	4	570.2766113	4	1.64783982003533	0	1E-05	0.01	0.01	1	1
sp|P16989|YBOX3_HUMAN	[1Ac]-SEAGEATTTTTTTLPQAPTEAAAAAPQDPAPK	SEAGEATTTTTTTLPQAPTEAAAAAPQDPAPK	1046.50891113281	3	516.1936035	1	2.21549272339591	-0.0168404918504965	5.0001292798127E-06	0.0138784644889116	0.01	1	1
sp|P16989|YBOX3_HUMAN	[1Ac]-SEAGEATTTTTTTLPQAPTEAAAAAPQDPAPK	SEAGEATTTTTTTLPQAPTEAAAAAPQDPAPK	1046.50891113281	3	587.2307739	1	1.88224227549816	-0.0519893762290871	0.304740763469872	0.01	0.0677190585488605	1	1
sp|P16989|YBOX3_HUMAN	[1Ac]-SEAGEATTTTTTTLPQAPTEAAAAAPQDPAPK	SEAGEATTTTTTTLPQAPTEAAAAAPQDPAPK	1046.50891113281	3	894.4679565	1	1.96003300539268	-0.0278458188594296	0.0242737912615711	0.01	0.01	1	1
sp|P16989|YBOX3_HUMAN	[1Ac]-SEAGEATTTTTTTLPQAPTEAAAAAPQDPAPK	SEAGEATTTTTTTLPQAPTEAAAAAPQDPAPK	1046.50891113281	3	1434.72229	1	10.6824393194698	-0.0316021408161919	1E-05	0.01	0.01	1	1
sp|P16989|YBOX3_HUMAN	[1Ac]-SEAGEATTTTTTTLPQAPTEAAAAAPQDPAPK	SEAGEATTTTTTTLPQAPTEAAAAAPQDPAPK	1046.50891113281	3	865.9390259	2	3.68852664231087	-0.371153544590942	0.00218674391901091	0.01	0.01	1	1
sp|P16989|YBOX3_HUMAN	[1Ac]-SEAGEATTTTTTTLPQAPTEAAAAAPQDPAPK	SEAGEATTTTTTTLPQAPTEAAAAAPQDPAPK	1046.50891113281	3	909.4261475	3	5.26622433231607	-0.0185102382932795	1E-05	0.01	0.01	1	1
sp|P16989|YBOX3_HUMAN	[1Ac]-SEAGEATTTTTTTLPQ[Dea]APTEAAAAAPQDPAPK	SEAGEATTTTTTTLPQAPTEAAAAAPQDPAPK	1046.8369140625	3	516.1936035	1	1.10887361382859	0	0.500005	0.0166442989827912	0.1	1	1
sp|P16989|YBOX3_HUMAN	[1Ac]-SEAGEATTTTTTTLPQ[Dea]APTEAAAAAPQDPAPK	SEAGEATTTTTTTLPQAPTEAAAAAPQDPAPK	1046.8369140625	3	894.4679565	1	1.95498720314159	0.0268237397369289	0.134621035356972	0.01	0.0299146745237716	1	1
sp|P16989|YBOX3_HUMAN	[1Ac]-SEAGEATTTTTTTLPQ[Dea]APTEAAAAAPQDPAPK	SEAGEATTTTTTTLPQAPTEAAAAAPQDPAPK	1046.8369140625	3	1434.72229	1	2.14979492029495	0.0550360899122381	0.500005	0.01	0.1	1	1
sp|P16989|YBOX3_HUMAN	[1Ac]-SEAGEATTTTTTTLPQ[Dea]APTEAAAAAPQDPAPK	SEAGEATTTTTTTLPQAPTEAAAAAPQDPAPK	1046.8369140625	3	412.2190552	2	10.5010257960208	0.156598004644644	0.467368469866773	0.01	0.1	1	1
sp|P16989|YBOX3_HUMAN	[1Ac]-SEAGEATTTTTTTLPQ[Dea]APTEAAAAAPQDPAPK	SEAGEATTTTTTTLPQAPTEAAAAAPQDPAPK	1046.8369140625	3	1074.544556	2	3.38450700918103	0.154066811447896	0.0244833019910334	0.01	0.01	1	1
sp|P16989|YBOX3_HUMAN	[1Ac]-SEAGEATTTTTTTLPQ[Dea]APTEAAAAAPQDPAPK	SEAGEATTTTTTTLPQAPTEAAAAAPQDPAPK	1046.8369140625	3	796.3747559	3	1.68119535970718	-0.00343905254067431	0.00221645750963912	0.01	0.01	1	1
sp|P17096|HMGA1_HUMAN	KLEKEEEEGISQESSEEEQ	KLEKEEEEGISQESSEEEQ	746.336181640625	3	886.4516602	1	7.99406455216847	1	0.967701853720751	0.70819436780533	1	1	1
sp|P17096|HMGA1_HUMAN	KLEKEEEEGISQESSEEEQ	KLEKEEEEGISQESSEEEQ	746.336181640625	3	1015.494202	1	10.7208519444388	1	0.524268791261571	0.752188661513483	0.1	1	1
sp|P17096|HMGA1_HUMAN	KLEKEEEEGISQESSEEEQ	KLEKEEEEGISQESSEEEQ	746.336181640625	3	1052.401489	1	11.3309462102483	1	0.502181743919011	0.628392826713439	0.1	1	1
sp|P17096|HMGA1_HUMAN	KLEKEEEEGISQESSEEEQ	KLEKEEEEGISQESSEEEQ	746.336181640625	3	1185.599731	1	9.37123755346349	1	1	0.871283294569149	1	1	1
sp|P17096|HMGA1_HUMAN	KLEKEEEEGISQESSEEEQ	KLEKEEEEGISQESSEEEQ	746.336181640625	3	1222.506958	1	3.52403219389258	0.0129239881526144	1E-05	0.01	0.01	1	1
sp|P17096|HMGA1_HUMAN	KLEKEEEEGISQESSEEEQ	KLEKEEEEGISQESSEEEQ	746.336181640625	3	1045.966064	2	10.5318417583999	1	1	0.858798018721285	1	1	1
sp|P17096|HMGA1_HUMAN	KQPPVSPGTALVGSQK	KQPPVSPGTALVGSQK	531.970153808594	3	631.3773804	1	1.018795803355	0	0.500005	0.783964219268791	0.1	1	1
sp|P17096|HMGA1_HUMAN	KQPPVSPGTALVGSQK	KQPPVSPGTALVGSQK	531.970153808594	3	637.3667603	1	1.1434227740202	0	0.500000254303863	0.795119792503926	0.1	1	1
sp|P17096|HMGA1_HUMAN	KQPPVSPGTALVGSQK	KQPPVSPGTALVGSQK	531.970153808594	3	702.4144897	1	1.89641240846752	0.0558109107764805	0.0244783019913835	0.658777125680717	0.01	1	1
sp|P17096|HMGA1_HUMAN	KQPPVSPGTALVGSQK	KQPPVSPGTALVGSQK	531.970153808594	3	957.536377	1	2.12237416441483	0.421718214963586	0.136797779275983	0.252061653368612	0.0299146745237716	1	1
sp|P17096|HMGA1_HUMAN	KQPPVSPGTALVGSQK	KQPPVSPGTALVGSQK	531.970153808594	3	963.5258179	1	1.94292231766608	0.817771371328961	0.547566276187126	0.536144498858191	0.27451715664327	1	1
sp|P17096|HMGA1_HUMAN	KQPPVSPGTALVGSQK	KQPPVSPGTALVGSQK	531.970153808594	3	1076.609863	1	1.72138452662582	0.0265540598167721	0.00221145750998918	0.0436301569306627	0.01	1	1
sp|P17096|HMGA1_HUMAN	KQPPVSPGTALVGSQKEPSEVPTPK	KQPPVSPGTALVGSQKEPSEVPTPK	640.35107421875	4	854.461792	1	2.10554939269319	1	1	0.998637086415208	1	1	1
sp|P17096|HMGA1_HUMAN	KQPPVSPGTALVGSQKEPSEVPTPK	KQPPVSPGTALVGSQKEPSEVPTPK	640.35107421875	4	983.5043945	1	2.16093340425929	1	1	0.951099221023614	1	1	1
sp|P17096|HMGA1_HUMAN	KQPPVSPGTALVGSQKEPSEVPTPK	KQPPVSPGTALVGSQKEPSEVPTPK	640.35107421875	4	1076.609863	1	2.06191840645998	1	1	0.93357036841602	1	1	1
sp|P17096|HMGA1_HUMAN	KQPPVSPGTALVGSQKEPSEVPTPK	KQPPVSPGTALVGSQKEPSEVPTPK	640.35107421875	4	1175.678345	1	1	0	1E-05	0.01	0.001	1	1
sp|P17096|HMGA1_HUMAN	KQPPVSPGTALVGSQKEPSEVPTPK	KQPPVSPGTALVGSQKEPSEVPTPK	640.35107421875	4	1383.711426	1	2.61378334069014	0.986894824622777	0.524268791261571	0.845306044034302	0.1	1	1
sp|P17096|HMGA1_HUMAN	KQPPVSPGTALVGSQKEPSEVPTPK	KQPPVSPGTALVGSQKEPSEVPTPK	640.35107421875	4	1482.779907	1	1	0	1E-05	0.01	0.001	1	1
sp|P17096|HMGA1_HUMAN	PGTALVGSQKEPSEVPTPK	PGTALVGSQKEPSEVPTPK	641.345825195313	3	811.4308472	1	1.68812801799333	0.043892425455642	0.00439320142865003	0.518893784203683	0.01	1	1
sp|P17096|HMGA1_HUMAN	PGTALVGSQKEPSEVPTPK	PGTALVGSQKEPSEVPTPK	641.345825195313	3	983.5043945	1	2.24282148209556	1	0.967363469866773	0.950730382082514	1	1	1
sp|P17096|HMGA1_HUMAN	PGTALVGSQKEPSEVPTPK	PGTALVGSQKEPSEVPTPK	641.345825195313	3	1111.599365	1	2.76415623366311	0.952606423311215	0.50000000012928	0.905081568920058	0.1	1	1
sp|P17096|HMGA1_HUMAN	PGTALVGSQKEPSEVPTPK	PGTALVGSQKEPSEVPTPK	641.345825195313	3	1383.711426	1	2.60492904834634	0.989021834667661	0.502181743919011	0.84467353433784	0.1	1	1
sp|P17096|HMGA1_HUMAN	PGTALVGSQKEPSEVPTPK	PGTALVGSQKEPSEVPTPK	641.345825195313	3	1595.863892	1	1	0	1E-05	0.01	0.001	1	1
sp|P17096|HMGA1_HUMAN	PGTALVGSQKEPSEVPTPK	PGTALVGSQKEPSEVPTPK	641.345825195313	3	741.8935547	2	1.64765924368653	0.113475176476586	0.502211457509639	0.953899020362311	0.1	1	1
sp|P17096|HMGA1_HUMAN	PGTALVGSQ[Dea]KEPSEVPTPK	PGTALVGSQKEPSEVPTPK	641.673828125	3	670.3770142	1	1.79449011329788	0.973298498402817	0.524268791261571	0.892503493540916	0.1	1	1
sp|P17096|HMGA1_HUMAN	PGTALVGSQ[Dea]KEPSEVPTPK	PGTALVGSQKEPSEVPTPK	641.673828125	3	757.4090576	1	1.64315807902764	0.187739032361763	0.491841771857807	0.880369413438178	0.1	1	1
sp|P17096|HMGA1_HUMAN	PGTALVGSQ[Dea]KEPSEVPTPK	PGTALVGSQKEPSEVPTPK	641.673828125	3	854.461792	1	2.10554939269319	1	1	0.998637086415208	1	1	1
sp|P17096|HMGA1_HUMAN	PGTALVGSQ[Dea]KEPSEVPTPK	PGTALVGSQKEPSEVPTPK	641.673828125	3	983.5043945	1	2.16093340425929	1	1	0.951099221023614	1	1	1
sp|P17096|HMGA1_HUMAN	PGTALVGSQ[Dea]KEPSEVPTPK	PGTALVGSQKEPSEVPTPK	641.673828125	3	1111.599365	1	2.75210154929614	0.953706117805573	0.50000024671101	0.905081568920058	0.1	1	1
sp|P17096|HMGA1_HUMAN	PGTALVGSQ[Dea]KEPSEVPTPK	PGTALVGSQKEPSEVPTPK	641.673828125	3	664.3406372	2	1.33539384231483	0.0252995781333112	0.413598120750448	0.77522832436296	0.0918890604711662	1	1
sp|P17096|HMGA1_HUMAN	PGT[Dhy]ALVGSQKEPSEVPTPK	PGTALVGSQKEPSEVPTPK	635.34228515625	3	670.3770142	1	1.79449011329788	0.973298498402817	0.524268791261571	0.892503493540916	0.1	1	1
sp|P17096|HMGA1_HUMAN	PGT[Dhy]ALVGSQKEPSEVPTPK	PGTALVGSQKEPSEVPTPK	635.34228515625	3	757.4090576	1	1.64315807902764	0.187739032361763	0.491841771857807	0.880369413438178	0.1	1	1
sp|P17096|HMGA1_HUMAN	PGT[Dhy]ALVGSQKEPSEVPTPK	PGTALVGSQKEPSEVPTPK	635.34228515625	3	983.5043945	1	2.18679709384412	1	1	0.950730382082514	1	1	1
sp|P17096|HMGA1_HUMAN	PGT[Dhy]ALVGSQKEPSEVPTPK	PGTALVGSQKEPSEVPTPK	635.34228515625	3	1383.711426	1	2.61378334069014	0.986894824622777	0.524268791261571	0.845306044034302	0.1	1	1
sp|P17096|HMGA1_HUMAN	PGT[Dhy]ALVGSQKEPSEVPTPK	PGTALVGSQKEPSEVPTPK	635.34228515625	3	1482.779907	1	2.53175397273267	0.152971527126835	0.134621035356972	0.531796276764747	0.0299146745237716	1	1
sp|P17096|HMGA1_HUMAN	PGT[Dhy]ALVGSQKEPSEVPTPK	PGTALVGSQKEPSEVPTPK	635.34228515625	3	1595.863892	1	1	0	1E-05	0.01	0.001	1	1
sp|P17174|AATC_HUMAN	APPSVFAEVPQAQPVLVFK	APPSVFAEVPQAQPVLVFK	675.378723144531	3	702.454895	1	1.15022056304194	0.942891083356368	1	0.766419591051195	1	1	1
sp|P17174|AATC_HUMAN	APPSVFAEVPQAQPVLVFK	APPSVFAEVPQAQPVLVFK	675.378723144531	3	799.3984985	1	1.06489840493057	0.0231839576740447	0.967701853720751	0.63658740689723	1	1	1
sp|P17174|AATC_HUMAN	APPSVFAEVPQAQPVLVFK	APPSVFAEVPQAQPVLVFK	675.378723144531	3	898.4669189	1	1.02341652137247	0	0.935065323587524	0.729938454586773	1	1	1
sp|P17174|AATC_HUMAN	APPSVFAEVPQAQPVLVFK	APPSVFAEVPQAQPVLVFK	675.378723144531	3	901.5505371	1	1.04790078229218	0	0.547566276187126	0.536466860263724	0.27451715664327	1	1
sp|P17174|AATC_HUMAN	APPSVFAEVPQAQPVLVFK	APPSVFAEVPQAQPVLVFK	675.378723144531	3	1126.661865	1	1.26722515880113	0.15837135611791	0.524268791261571	0.529964857018021	0.1	1	1
sp|P17174|AATC_HUMAN	APPSVFAEVPQAQPVLVFK	APPSVFAEVPQAQPVLVFK	675.378723144531	3	1012.564392	2	1.41933996823221	0.000588015501143941	2.54433142564742E-07	0.0121309556070098	0.01	1	1
sp|P17174|AATC_HUMAN	IANDNSLNHEYLPILGLAEFR	IANDNSLNHEYLPILGLAEFR	800.416625976563	3	918.5407104	1	1.21300385590967	0.00808546292192032	0.158465393914291	0.03619619892462	0.0297749093162794	1	1
sp|P17174|AATC_HUMAN	IANDNSLNHEYLPILGLAEFR	IANDNSLNHEYLPILGLAEFR	800.416625976563	3	1015.593506	1	1.4898640759513	0.479802390710679	0.524268791261571	0.772344268125788	0.1	1	1
sp|P17174|AATC_HUMAN	IANDNSLNHEYLPILGLAEFR	IANDNSLNHEYLPILGLAEFR	800.416625976563	3	1128.677612	1	1.25621442018751	0.0534537969720953	0.502181743919011	0.0128329833917028	0.1	1	1
sp|P17174|AATC_HUMAN	IANDNSLNHEYLPILGLAEFR	IANDNSLNHEYLPILGLAEFR	800.416625976563	3	1271.565063	1	1.41456261965012	0.969494728165209	0.967363469866773	0.120562954870882	1	1	1
sp|P17174|AATC_HUMAN	IANDNSLNHEYLPILGLAEFR	IANDNSLNHEYLPILGLAEFR	800.416625976563	3	1384.64917	1	1.08012940281682	-0.153760338701355	1	0.084104514094527	1	1	1
sp|P17174|AATC_HUMAN	IANDNSLNHEYLPILGLAEFR	IANDNSLNHEYLPILGLAEFR	800.416625976563	3	1108.060791	2	1.99022711406269	0.987541640449092	0.633987091923257	0.01	0.297749093162794	1	1
sp|P17174|AATC_HUMAN	IGADFLAR	IGADFLAR	431.742706298828	2	357.1768494	1	1.42525545863113	-0.0919508622926057	0.439460273596433	0.280415521655831	0.202120806286092	1	1
sp|P17174|AATC_HUMAN	IGADFLAR	IGADFLAR	431.742706298828	2	359.2401428	1	1.03397931390738	0	0.601979505223746	0.102734152720977	0.299146745237716	1	1
sp|P17174|AATC_HUMAN	IGADFLAR	IGADFLAR	431.742706298828	2	506.3085327	1	1.09104815731651	-0.0209353368641714	0.912950240830153	0.763580173435137	0.917667201844785	1	1
sp|P17174|AATC_HUMAN	IGADFLAR	IGADFLAR	431.742706298828	2	621.3355103	1	1.14625582542666	-0.945372816951916	1	0.68828291094239	1	1	1
sp|P17174|AATC_HUMAN	IGADFLAR	IGADFLAR	431.742706298828	2	692.3726196	1	1.09185824915593	0.341808278347532	1	0.842565334628774	1	1	1
sp|P17174|AATC_HUMAN	IGADFLAR	IGADFLAR	431.742706298828	2	749.394043	1	1.0106730071331	0	1	0.920285595392381	1	1	1
sp|P17174|AATC_HUMAN	NLDYVATSIHEAVTK	NLDYVATSIHEAVTK	554.28955078125	3	547.3085938	1	1.76116723522955	0.186569201676538	0.469574927376412	0.121364237284981	0.1	1	1
sp|P17174|AATC_HUMAN	NLDYVATSIHEAVTK	NLDYVATSIHEAVTK	554.28955078125	3	884.4835815	1	1.15585180846604	0.0763943661565437	0.804735763469872	0.223911991551902	0.677190585488605	1	1
sp|P17174|AATC_HUMAN	NLDYVATSIHEAVTK	NLDYVATSIHEAVTK	554.28955078125	3	985.531311	1	1.20379744605415	0.145076865505654	0.967701853720751	0.371697157013286	1	1	1
sp|P17174|AATC_HUMAN	NLDYVATSIHEAVTK	NLDYVATSIHEAVTK	554.28955078125	3	1056.568359	1	1.08956874386545	0.176720284964396	1	0.661166169772719	1	1	1
sp|P17174|AATC_HUMAN	NLDYVATSIHEAVTK	NLDYVATSIHEAVTK	554.28955078125	3	1155.636841	1	1.15085472099025	0	0.500000000000369	0.0111635901950479	0.1	1	1
sp|P17174|AATC_HUMAN	NLDYVATSIHEAVTK	NLDYVATSIHEAVTK	554.28955078125	3	1433.727051	1	8.56117363662272	0.0502467808542464	1E-05	0.01	0.001	1	1
sp|P17174|AATC_HUMAN	VGGVQSLGGTGALR	VGGVQSLGGTGALR	636.35693359375	2	313.1870422	1	1.20188716024718	0	0.50000000000035	0.225427059151661	0.1	1	1
sp|P17174|AATC_HUMAN	VGGVQSLGGTGALR	VGGVQSLGGTGALR	636.35693359375	2	517.3092651	1	1.423275980885	-0.00893323991854639	0.133992091923257	0.0583504350486081	0.0297749093162794	1	1
sp|P17174|AATC_HUMAN	VGGVQSLGGTGALR	VGGVQSLGGTGALR	636.35693359375	2	574.3307495	1	1.23459872539444	0.077082264817377	0.880864241987021	0.63281842427982	0.918890604711662	1	1
sp|P17174|AATC_HUMAN	VGGVQSLGGTGALR	VGGVQSLGGTGALR	636.35693359375	2	744.4362793	1	1.1097155028141	-0.0121497174373429	0.633987091923257	0.577758034797515	0.297749093162794	1	1
sp|P17174|AATC_HUMAN	VGGVQSLGGTGALR	VGGVQSLGGTGALR	636.35693359375	2	831.4682617	1	1.13559518313961	0.0619497333908615	1	0.831674348087551	1	1	1
sp|P17174|AATC_HUMAN	VGGVQSLGGTGALR	VGGVQSLGGTGALR	636.35693359375	2	959.5268555	1	1.07749819124748	0.0466119694652702	1	0.75971369470086	1	1	1
sp|P17844|DDX5_HUMAN	LIDFLEC[CAM]GK	LIDFLECGK	547.781188964844	2	364.164917	1	2.16825955583791	0.711809210951754	0.50000024671101	0.288037114168318	0.1	1	1
sp|P17844|DDX5_HUMAN	LIDFLEC[CAM]GK	LIDFLECGK	547.781188964844	2	493.2075195	1	5.26420556062644	0.891509163154631	0.413505772120248	0.48327627815422	0.0918890604711662	1	1
sp|P17844|DDX5_HUMAN	LIDFLEC[CAM]GK	LIDFLECGK	547.781188964844	2	606.2915649	1	2.83265020330009	0.184386287514663	0.0244833019910334	0.228592833816721	0.01	1	1
sp|P17844|DDX5_HUMAN	LIDFLEC[CAM]GK	LIDFLECGK	547.781188964844	2	753.3599854	1	2.84583624345652	0.976516133619627	0.50000024671101	0.545950722909587	0.1	1	1
sp|P17844|DDX5_HUMAN	LIDFLEC[CAM]GK	LIDFLECGK	547.781188964844	2	868.3869019	1	2.04365129116522	0.998870606038729	1	0.869801518421893	1	1	1
sp|P17844|DDX5_HUMAN	LIDFLEC[CAM]GK	LIDFLECGK	547.781188964844	2	981.4710083	1	1.87619542346082	0.0975122972766583	0.0264802487712102	0.0452405335737059	0.01	1	1
sp|P17844|DDX5_HUMAN	LLQLVEDR	LLQLVEDR	493.287475585938	2	355.2339783	1	3.1433803787732	0.999777211629327	0.502181743919011	0.576329209467562	0.1	1	1
sp|P17844|DDX5_HUMAN	LLQLVEDR	LLQLVEDR	493.287475585938	2	419.1884766	1	1.29897398560209	0.00931035788436804	0.304835026774321	0.739144842939684	0.0677190585488605	1	1
sp|P17844|DDX5_HUMAN	LLQLVEDR	LLQLVEDR	493.287475585938	2	518.256897	1	1.39596558121771	0.0083016891058498	0.0242690455654338	0.902820118440497	0.01	1	1
sp|P17844|DDX5_HUMAN	LLQLVEDR	LLQLVEDR	493.287475585938	2	631.3409424	1	1.14728459992439	0	0.134086355227706	0.921931848896037	0.0297749093162794	1	1
sp|P17844|DDX5_HUMAN	LLQLVEDR	LLQLVEDR	493.287475585938	2	759.3995361	1	1.06517338740764	0	0.500005	0.788733264417977	0.1	1	1
sp|P17844|DDX5_HUMAN	LLQLVEDR	LLQLVEDR	493.287475585938	2	872.4835815	1	2.66630006043357	0.882716298598033	0.413598120750448	0.23167401692332	0.0918890604711662	1	1
sp|P17844|DDX5_HUMAN	NFYQEHPDLAR	NFYQEHPDLAR	463.889709472656	3	359.2401428	1	7.31012554514782	0.984819521173628	0.500005	0.20124973069723	0.1	1	1
sp|P17844|DDX5_HUMAN	NFYQEHPDLAR	NFYQEHPDLAR	463.889709472656	3	425.1819458	1	2.72325650534429	0.0589659368138868	5.25430386275205E-06	0.01	0.01	1	1
sp|P17844|DDX5_HUMAN	NFYQEHPDLAR	NFYQEHPDLAR	463.889709472656	3	571.3198242	1	3.29451266032749	0.917052279914735	0.500005	0.707726919669498	0.1	1	1
sp|P17844|DDX5_HUMAN	NFYQEHPDLAR	NFYQEHPDLAR	463.889709472656	3	837.4213257	1	3.0019859747198	0.807485011676049	0.500005	0.0306867693913661	0.1	1	1
sp|P17844|DDX5_HUMAN	NFYQEHPDLAR	NFYQEHPDLAR	463.889709472656	3	965.4799194	1	5.5751447861157	1	1	0.01	1	1	1
sp|P17844|DDX5_HUMAN	NFYQEHPDLAR	NFYQEHPDLAR	463.889709472656	3	1128.543213	1	18.2910168896372	-0.603426883555326	5.0001292798127E-06	0.01	0.001	1	1
sp|P17844|DDX5_HUMAN	QVSDLISVLR	QVSDLISVLR	565.332397460938	2	315.1662903	1	2.16111817689564	0.0477808590907117	9.73487652195947E-05	0.01	0.01	1	1
sp|P17844|DDX5_HUMAN	QVSDLISVLR	QVSDLISVLR	565.332397460938	2	474.3034668	1	2.49183116056219	1	0.633987091923257	0.708379753204898	0.297749093162794	1	1
sp|P17844|DDX5_HUMAN	QVSDLISVLR	QVSDLISVLR	565.332397460938	2	587.3875122	1	2.96784443337342	1	0.804735763469872	0.665786108005522	0.677190585488605	1	1
sp|P17844|DDX5_HUMAN	QVSDLISVLR	QVSDLISVLR	565.332397460938	2	700.4715576	1	1.72242826072819	1	1	0.153461485437781	1	1	1
sp|P17844|DDX5_HUMAN	QVSDLISVLR	QVSDLISVLR	565.332397460938	2	902.5305786	1	2.05378078939985	0.939319223160469	0.772836651539949	0.807831320498987	0.678829292607057	1	1
sp|P17844|DDX5_HUMAN	QVSDLISVLR	QVSDLISVLR	565.332397460938	2	1111.646973	1	1.99167046147104	-0.0171582142984499	0.00218674391901091	0.01	0.01	1	1
sp|P17844|DDX5_HUMAN	TTYLVLDEADR	TTYLVLDEADR	648.327514648438	2	366.1659546	1	1.76752444951103	-0.015086374771116	0.500005	0.0440490345399263	0.1	1	1
sp|P17844|DDX5_HUMAN	TTYLVLDEADR	TTYLVLDEADR	648.327514648438	2	479.2500305	1	7.71593401931309	1	0.469883597639762	0.01	0.1	1	1
sp|P17844|DDX5_HUMAN	TTYLVLDEADR	TTYLVLDEADR	648.327514648438	2	718.3366089	1	1.03814054796529	0	0.0266600459100443	0.31509846255751	0.01	1	1
sp|P17844|DDX5_HUMAN	TTYLVLDEADR	TTYLVLDEADR	648.327514648438	2	817.4050293	1	1.603069720972	0.952798733660048	0.633987091923257	0.577713268495878	0.297749093162794	1	1
sp|P17844|DDX5_HUMAN	TTYLVLDEADR	TTYLVLDEADR	648.327514648438	2	930.4890747	1	2.12786183227953	0.0209697761603019	5.25430386275205E-06	0.0368362524852229	0.01	1	1
sp|P17844|DDX5_HUMAN	TTYLVLDEADR	TTYLVLDEADR	648.327514648438	2	1093.552368	1	2.56018353903107	0.0857456634378925	0.0244833019910334	0.0688271510572846	0.01	1	1
sp|P17980|PRS6A_HUMAN	KMNVSPDVNYEELAR	KMNVSPDVNYEELAR	588.957702636719	3	488.2827148	1	1.01374428920523	0	0.439460273596433	0.523324339688902	0.202120806286092	1	1
sp|P17980|PRS6A_HUMAN	KMNVSPDVNYEELAR	KMNVSPDVNYEELAR	588.957702636719	3	617.3253174	1	1.07080201865997	0.608605255943584	1	0.717011719981268	1	1	1
sp|P17980|PRS6A_HUMAN	KMNVSPDVNYEELAR	KMNVSPDVNYEELAR	588.957702636719	3	772.3657837	1	1.4037013490478	1	1	0.685003323593393	1	1	1
sp|P17980|PRS6A_HUMAN	KMNVSPDVNYEELAR	KMNVSPDVNYEELAR	588.957702636719	3	780.3886719	1	1.43909219853823	0.0982616624090107	0.502211457509639	0.697270120022118	0.1	1	1
sp|P17980|PRS6A_HUMAN	KMNVSPDVNYEELAR	KMNVSPDVNYEELAR	588.957702636719	3	985.4771118	1	1.21518194317406	0.0978233089356876	0.880652094550904	0.164355021986078	0.917667201844785	1	1
sp|P17980|PRS6A_HUMAN	KMNVSPDVNYEELAR	KMNVSPDVNYEELAR	588.957702636719	3	993.5	1	1.26837332160509	0	1E-05	0.01	0.01	1	1
sp|P17980|PRS6A_HUMAN	MSTEEIIQR	MSTEEIIQR	553.779174804688	2	416.2615967	1	10.6325313414126	1	0.500005	0.288090796172545	0.1	1	1
sp|P17980|PRS6A_HUMAN	MSTEEIIQR	MSTEEIIQR	553.779174804688	2	529.3456421	1	1.47010201427821	0.00317103950926028	0.305478181673176	0.159424258527535	0.0678829292607057	1	1
sp|P17980|PRS6A_HUMAN	MSTEEIIQR	MSTEEIIQR	553.779174804688	2	658.3882446	1	1.59817378209337	0.024422026081914	0.500005	0.644253641717531	0.1	1	1
sp|P17980|PRS6A_HUMAN	MSTEEIIQR	MSTEEIIQR	553.779174804688	2	787.4308472	1	5.9276047422296	-0.0392309014534976	1E-05	0.727572937825101	0.01	1	1
sp|P17980|PRS6A_HUMAN	MSTEEIIQR	MSTEEIIQR	553.779174804688	2	888.4785156	1	1.59318094709645	0.00487779305492821	0.134621035356972	0.526420597642073	0.0299146745237716	1	1
sp|P17980|PRS6A_HUMAN	MSTEEIIQR	MSTEEIIQR	553.779174804688	2	975.5105591	1	1.91712823882545	0.0493645533208666	0.500005	0.633880971639333	0.1	1	1
sp|P17980|PRS6A_HUMAN	QTYFLPVIGLVDAEK	QTYFLPVIGLVDAEK	846.963989257813	2	561.2878418	1	1.03951688482794	0	0.500099263304449	0.0122423540740326	0.1	1	1
sp|P17980|PRS6A_HUMAN	QTYFLPVIGLVDAEK	QTYFLPVIGLVDAEK	846.963989257813	2	653.3293457	1	3.05548415381334	0.350849759331784	0.500005	0.01	0.1	1	1
sp|P17980|PRS6A_HUMAN	QTYFLPVIGLVDAEK	QTYFLPVIGLVDAEK	846.963989257813	2	731.3933716	1	1.13130070780025	0	0.413049504134603	0.169940238001648	0.0917667201844785	1	1
sp|P17980|PRS6A_HUMAN	QTYFLPVIGLVDAEK	QTYFLPVIGLVDAEK	846.963989257813	2	1040.598633	1	1.1172777895171	0.0101670919216428	0.826451012950401	0.835023120737954	0.843235770027213	1	1
sp|P17980|PRS6A_HUMAN	QTYFLPVIGLVDAEK	QTYFLPVIGLVDAEK	846.963989257813	2	1153.682739	1	1.4936017969208	0.592564755689021	0.601688945644008	0.0710029061017271	0.297749093162794	1	1
sp|P17980|PRS6A_HUMAN	QTYFLPVIGLVDAEK	QTYFLPVIGLVDAEK	846.963989257813	2	1300.751099	1	1.51846558821422	0.0553580134642794	0.0487470932526045	0.037615974116432	0.01	1	1
sp|P17980|PRS6A_HUMAN	Q[Dea]TYFLPVIGLVDAEK	QTYFLPVIGLVDAEK	847.455993652344	2	347.1925049	1	1.26734861436256	0.0326848825791597	0.502211457509639	0.0110197944045052	0.1	1	1
sp|P17980|PRS6A_HUMAN	Q[Dea]TYFLPVIGLVDAEK	QTYFLPVIGLVDAEK	847.455993652344	2	561.2878418	1	1.03951688482794	0	0.500099263304449	0.0122423540740326	0.1	1	1
sp|P17980|PRS6A_HUMAN	Q[Dea]TYFLPVIGLVDAEK	QTYFLPVIGLVDAEK	847.455993652344	2	731.3933716	1	1.13130070780025	0	0.413049504134603	0.169940238001648	0.0917667201844785	1	1
sp|P17980|PRS6A_HUMAN	Q[Dea]TYFLPVIGLVDAEK	QTYFLPVIGLVDAEK	847.455993652344	2	1040.598633	1	1.1172777895171	0.0101670919216428	0.826451012950401	0.835023120737954	0.843235770027213	1	1
sp|P17980|PRS6A_HUMAN	Q[Dea]TYFLPVIGLVDAEK	QTYFLPVIGLVDAEK	847.455993652344	2	1153.682739	1	1.4936017969208	0.592564755689021	0.601688945644008	0.0710029061017271	0.297749093162794	1	1
sp|P17980|PRS6A_HUMAN	Q[Dea]TYFLPVIGLVDAEK	QTYFLPVIGLVDAEK	847.455993652344	2	1300.751099	1	1.51846558821422	0.0553580134642794	0.0487470932526045	0.037615974116432	0.01	1	1
sp|P17980|PRS6A_HUMAN	VIAATNRVDILDPALLR	VIAATNRVDILDPALLR	617.366760253906	3	213.1597595	1	1.78226736504859	0.932228643733768	0.633987091923257	0.748298104983513	0.297749093162794	1	1
sp|P17980|PRS6A_HUMAN	VIAATNRVDILDPALLR	VIAATNRVDILDPALLR	617.366760253906	3	472.3241882	1	1.31227335947137	0.0167848777755275	0.413501018831258	0.01738788720172	0.0918890604711662	1	1
sp|P17980|PRS6A_HUMAN	VIAATNRVDILDPALLR	VIAATNRVDILDPALLR	617.366760253906	3	569.3769531	1	1.3178599809846	0.991878387196066	1	0.904559363947668	1	1	1
sp|P17980|PRS6A_HUMAN	VIAATNRVDILDPALLR	VIAATNRVDILDPALLR	617.366760253906	3	797.4879761	1	1.32497416692067	0.167092251183224	0.805473181673176	0.0752889493856111	0.678829292607057	1	1
sp|P17980|PRS6A_HUMAN	VIAATNRVDILDPALLR	VIAATNRVDILDPALLR	617.366760253906	3	1495.859131	1	1	0	1E-05	0.01	0.001	1	1
sp|P17980|PRS6A_HUMAN	VIAATNRVDILDPALLR	VIAATNRVDILDPALLR	617.366760253906	3	819.4702759	2	1.20403684950427	0.953711873590465	1	0.871629220267878	1	1	1
sp|P17987|TCPA_HUMAN	EQLAIAEFAR	EQLAIAEFAR	574.308959960938	2	442.2296143	1	2.57036126898995	0.0585258803534939	0.0244833019910334	0.0682402151466092	0.01	1	1
sp|P17987|TCPA_HUMAN	EQLAIAEFAR	EQLAIAEFAR	574.308959960938	2	593.3041992	1	1.03725012193196	-0.0211164101836112	1	0.901987269737906	1	1	1
sp|P17987|TCPA_HUMAN	EQLAIAEFAR	EQLAIAEFAR	574.308959960938	2	626.3508301	1	1	0	1E-05	0.01	0.001	1	1
sp|P17987|TCPA_HUMAN	EQLAIAEFAR	EQLAIAEFAR	574.308959960938	2	706.3882446	1	1.04175064531201	0.0168112768961883	1	0.872082149388543	1	1	1
sp|P17987|TCPA_HUMAN	EQLAIAEFAR	EQLAIAEFAR	574.308959960938	2	777.425354	1	1.00096745659472	0	1	0.865983073173609	1	1	1
sp|P17987|TCPA_HUMAN	EQLAIAEFAR	EQLAIAEFAR	574.308959960938	2	890.5093994	1	1.02292652797505	-0.0160293597514468	1	0.838946742725853	1	1	1
sp|P17987|TCPA_HUMAN	FATEAAITILR	FATEAAITILR	603.348083496094	2	686.4559326	1	1.00912058034462	0	1	0.75937605787674	1	1	1
sp|P17987|TCPA_HUMAN	FATEAAITILR	FATEAAITILR	603.348083496094	2	757.493042	1	1.06105629310364	0.0018200392627551	0.935065323587524	0.808115865892827	1	1	1
sp|P17987|TCPA_HUMAN	FATEAAITILR	FATEAAITILR	603.348083496094	2	805.4090576	1	2.29022222589178	0.00695371942736305	0.0242737912615711	0.01	0.01	1	1
sp|P17987|TCPA_HUMAN	FATEAAITILR	FATEAAITILR	603.348083496094	2	886.5356445	1	1.03417120440954	0	1	0.612021932431561	1	1	1
sp|P17987|TCPA_HUMAN	FATEAAITILR	FATEAAITILR	603.348083496094	2	987.583313	1	1.08100216975037	0.224812450040652	1	0.741155558479169	1	1	1
sp|P17987|TCPA_HUMAN	FATEAAITILR	FATEAAITILR	603.348083496094	2	1058.620483	1	1.1492756747277	-0.139466791494755	1	0.0420347468258613	1	1	1
sp|P17987|TCPA_HUMAN	SLLVIPNTLAVNAAQDSTDLVAK	SLLVIPNTLAVNAAQDSTDLVAK	785.103942871094	3	848.4359741	1	1.93366131302075	0.955111865866598	0.502181743919011	0.839893842906852	0.1	1	1
sp|P17987|TCPA_HUMAN	SLLVIPNTLAVNAAQDSTDLVAK	SLLVIPNTLAVNAAQDSTDLVAK	785.103942871094	3	976.4945679	1	1.03956362607399	0	0.912950240830153	0.619932220542241	0.917667201844785	1	1
sp|P17987|TCPA_HUMAN	SLLVIPNTLAVNAAQDSTDLVAK	SLLVIPNTLAVNAAQDSTDLVAK	785.103942871094	3	1047.531738	1	1.01165045245114	0	0.913500772120248	0.671010469580042	0.918890604711662	1	1
sp|P17987|TCPA_HUMAN	SLLVIPNTLAVNAAQDSTDLVAK	SLLVIPNTLAVNAAQDSTDLVAK	785.103942871094	3	1118.568848	1	1.49439721791369	-0.0116290718951388	0.500005	0.0591216144062847	0.1	1	1
sp|P17987|TCPA_HUMAN	SLLVIPNTLAVNAAQDSTDLVAK	SLLVIPNTLAVNAAQDSTDLVAK	785.103942871094	3	1232.611694	1	1.23409738039898	0.0618174176686627	0.772437617190623	0.616926149481052	0.677190585488605	1	1
sp|P17987|TCPA_HUMAN	SLLVIPNTLAVNAAQDSTDLVAK	SLLVIPNTLAVNAAQDSTDLVAK	785.103942871094	3	1402.717285	1	1.09230013295097	0.00279101882097487	0.71823653559012	0.0869931251356423	0.622264066604668	1	1
sp|P17987|TCPA_HUMAN	SLLVIPN[Dea]TLAVNAAQDSTDLVAK	SLLVIPNTLAVNAAQDSTDLVAK	785.431945800781	3	848.4359741	1	1.97070069460012	0.946069299901927	0.502181743919011	0.839893842906852	0.1	1	1
sp|P17987|TCPA_HUMAN	SLLVIPN[Dea]TLAVNAAQDSTDLVAK	SLLVIPNTLAVNAAQDSTDLVAK	785.431945800781	3	976.4945679	1	1.10133254334356	0.00708557756583226	0.880652094550904	0.641820380290322	0.917667201844785	1	1
sp|P17987|TCPA_HUMAN	SLLVIPN[Dea]TLAVNAAQDSTDLVAK	SLLVIPNTLAVNAAQDSTDLVAK	785.431945800781	3	1047.531738	1	1.07383945825797	-0.0111146270513637	0.805473181673176	0.675701053995489	0.678829292607057	1	1
sp|P17987|TCPA_HUMAN	SLLVIPN[Dea]TLAVNAAQDSTDLVAK	SLLVIPNTLAVNAAQDSTDLVAK	785.431945800781	3	1118.568848	1	1.49439721791369	-0.0116290718951388	0.500005	0.0591216144062847	0.1	1	1
sp|P17987|TCPA_HUMAN	SLLVIPN[Dea]TLAVNAAQDSTDLVAK	SLLVIPNTLAVNAAQDSTDLVAK	785.431945800781	3	1232.611694	1	1.23409738039898	0.0618174176686627	0.772437617190623	0.616926149481052	0.677190585488605	1	1
sp|P17987|TCPA_HUMAN	SLLVIPN[Dea]TLAVNAAQDSTDLVAK	SLLVIPNTLAVNAAQDSTDLVAK	785.431945800781	3	1331.680176	1	4.28131782134179	-0.97977569278658	0.329214065460906	0.035212670577173	0.0677190585488605	1	1
sp|P17987|TCPA_HUMAN	SQNVMAAASIANIVK	SQNVMAAASIANIVK	758.911254882813	2	429.2092285	1	1.10117124628527	-0.250945805824995	1	0.620662276112465	1	1	1
sp|P17987|TCPA_HUMAN	SQNVMAAASIANIVK	SQNVMAAASIANIVK	758.911254882813	2	815.4985352	1	1.23212732124267	-0.208730763452261	0.805473181673176	0.46381796298924	0.678829292607057	1	1
sp|P17987|TCPA_HUMAN	SQNVMAAASIANIVK	SQNVMAAASIANIVK	758.911254882813	2	886.5356445	1	1.19247826497139	0.0666990152409087	0.805473181673176	0.811857566233526	0.678829292607057	1	1
sp|P17987|TCPA_HUMAN	SQNVMAAASIANIVK	SQNVMAAASIANIVK	758.911254882813	2	957.5727539	1	1.04086470910745	0	0.502181743919011	0.726221500567573	0.1	1	1
sp|P17987|TCPA_HUMAN	SQNVMAAASIANIVK	SQNVMAAASIANIVK	758.911254882813	2	1088.613281	1	1.01125324103125	0	1	0.812370495234431	1	1	1
sp|P17987|TCPA_HUMAN	SQNVMAAASIANIVK	SQNVMAAASIANIVK	758.911254882813	2	1301.724609	1	1.03234064480354	0	0.804735763469872	0.136944100432452	0.677190585488605	1	1
sp|P17987|TCPA_HUMAN	YFVEAGAMAVR	YFVEAGAMAVR	607.305358886719	2	547.302063	1	1.50874461211838	-0.81494408433639	0.804735763469872	0.0550999085180132	0.677190585488605	1	1
sp|P17987|TCPA_HUMAN	YFVEAGAMAVR	YFVEAGAMAVR	607.305358886719	2	675.3606567	1	1.08869728213672	-0.0414900701278555	0.967363469866773	0.794136368238962	1	1	1
sp|P17987|TCPA_HUMAN	YFVEAGAMAVR	YFVEAGAMAVR	607.305358886719	2	804.4032593	1	1.01618051592046	0	0.634616035356972	0.864881495600387	0.299146745237716	1	1
sp|P17987|TCPA_HUMAN	YFVEAGAMAVR	YFVEAGAMAVR	607.305358886719	2	903.4716797	1	1.12224017162044	-0.823626216947988	1	0.834065969408334	1	1	1
sp|P17987|TCPA_HUMAN	YFVEAGAMAVR	YFVEAGAMAVR	607.305358886719	2	1050.540039	1	1.41811172412086	0.00085698966024986	0.500005	0.0216553554381808	0.1	1	1
sp|P17987|TCPA_HUMAN	YFVEAGAMAVR	YFVEAGAMAVR	607.305358886719	2	173.1158752	2	1.74292150064842	-0.0779205195546612	0.467799202350951	0.01	0.1	1	1
sp|P18077|RL35A_HUMAN	VMLYPSRI	VMLYPSRI	489.775695800781	2	344.2002258	1	1.0479085254953	0	0.805473181673176	0.815528034306855	0.678829292607057	1	1
sp|P18077|RL35A_HUMAN	VMLYPSRI	VMLYPSRI	489.775695800781	2	472.2878113	1	1.07729706630494	0.0920025049004526	1	0.945100367026393	1	1	1
sp|P18077|RL35A_HUMAN	VMLYPSRI	VMLYPSRI	489.775695800781	2	507.2635803	1	3.40205632443231	-0.757120124130239	0.500005	0.129070165670291	0.1	1	1
sp|P18077|RL35A_HUMAN	VMLYPSRI	VMLYPSRI	489.775695800781	2	635.3511353	1	1.01958610515215	0.0286868159609491	1	0.936731222598989	1	1	1
sp|P18077|RL35A_HUMAN	VMLYPSRI	VMLYPSRI	489.775695800781	2	748.4351807	1	1.01759014720569	0	1	0.952030239478486	1	1	1
sp|P18077|RL35A_HUMAN	VMLYPSRI	VMLYPSRI	489.775695800781	2	879.475708	1	1.03676055246058	-0.00212831023827666	1	0.69866975277288	1	1	1
sp|P18077|RL35A_HUMAN	VM[Oxi]LYPSRI	VMLYPSRI	497.773132324219	2	360.1951599	1	2.60600253676769	-0.133695109649966	0.412955240830153	0.166649751994714	0.0917667201844785	1	1
sp|P18077|RL35A_HUMAN	VM[Oxi]LYPSRI	VMLYPSRI	497.773132324219	2	523.2584839	1	2.3133575417791	-0.0302278580702915	1.35369411052104E-10	0.01	0.01	1	1
sp|P18077|RL35A_HUMAN	VM[Oxi]LYPSRI	VMLYPSRI	497.773132324219	2	620.3112183	1	13.0377835761055	-0.994681273233643	0.467368469866773	0.01	0.1	1	1
sp|P18077|RL35A_HUMAN	VM[Oxi]LYPSRI	VMLYPSRI	497.773132324219	2	635.3511353	1	1.35089875149239	-0.00288312935927624	0.500005	0.603587603039077	0.1	1	1
sp|P18077|RL35A_HUMAN	VM[Oxi]LYPSRI	VMLYPSRI	497.773132324219	2	748.4351807	1	1.78691003129776	-0.13018900823129	0.500005	0.81733365627316	0.1	1	1
sp|P18077|RL35A_HUMAN	VM[Oxi]LYPSRI	VMLYPSRI	497.773132324219	2	863.444397	1	1.61659001254407	0	1E-05	0.01	0.01	1	1
sp|P18124|RL7_HUMAN	AGNFYVPAEPK	AGNFYVPAEPK	596.803466796875	2	390.1771851	1	1.27859570117693	0.120054553889127	0.634616035356972	0.598802193043088	0.299146745237716	1	1
sp|P18124|RL7_HUMAN	AGNFYVPAEPK	AGNFYVPAEPK	596.803466796875	2	541.2980347	1	1.06521284501701	-0.000195445851975104	0.633987091923257	0.876543075679261	0.297749093162794	1	1
sp|P18124|RL7_HUMAN	AGNFYVPAEPK	AGNFYVPAEPK	596.803466796875	2	640.3664551	1	1.01674270190524	0.0156658673794508	1	0.775449799397104	1	1	1
sp|P18124|RL7_HUMAN	AGNFYVPAEPK	AGNFYVPAEPK	596.803466796875	2	652.30896	1	1.41144261538146	0	0.00221645750963912	0.0215740957704638	0.01	1	1
sp|P18124|RL7_HUMAN	AGNFYVPAEPK	AGNFYVPAEPK	596.803466796875	2	803.4298096	1	1.06738656092704	-0.000560277440826392	0.804735763469872	0.803346206810973	0.677190585488605	1	1
sp|P18124|RL7_HUMAN	AGNFYVPAEPK	AGNFYVPAEPK	596.803466796875	2	949.4414063	1	10.8661885247901	-0.0505802029055858	1E-05	0.01	0.001	1	1
sp|P18124|RL7_HUMAN	IALTDNALIAR	IALTDNALIAR	585.845703125	2	628.3300781	1	1	0	1E-05	0.01	0.001	1	1
sp|P18124|RL7_HUMAN	IALTDNALIAR	IALTDNALIAR	585.845703125	2	657.4042358	1	1.04618929259165	-0.0412161950152185	1	0.878222404739335	1	1	1
sp|P18124|RL7_HUMAN	IALTDNALIAR	IALTDNALIAR	585.845703125	2	772.4311523	1	1.01431765778624	0	1	0.912070065832536	1	1	1
sp|P18124|RL7_HUMAN	IALTDNALIAR	IALTDNALIAR	585.845703125	2	873.4788818	1	1.06751685769287	-0.851963341889051	1	0.947002509868937	1	1	1
sp|P18124|RL7_HUMAN	IALTDNALIAR	IALTDNALIAR	585.845703125	2	986.5629272	1	1.16865363794916	-0.959104504212402	1	0.920264324249176	1	1	1
sp|P18124|RL7_HUMAN	IALTDNALIAR	IALTDNALIAR	585.845703125	2	1057.599976	1	1.04615170378827	-0.0482784382626668	1	0.864804849647991	1	1	1
sp|P18124|RL7_HUMAN	IALT[Dhy]DNALIAR	IALTDNALIAR	576.840393066406	2	657.4042358	1	1.04618929259165	-0.0412161950152185	1	0.878222404739335	1	1	1
sp|P18124|RL7_HUMAN	IALT[Dhy]DNALIAR	IALTDNALIAR	576.840393066406	2	681.3566284	1	3.07980928689134	-0.0407325126217523	5.0001292798127E-06	0.0258006933058851	0.01	1	1
sp|P18124|RL7_HUMAN	IALT[Dhy]DNALIAR	IALTDNALIAR	576.840393066406	2	772.4311523	1	1.01431765778624	0	1	0.912070065832536	1	1	1
sp|P18124|RL7_HUMAN	IALT[Dhy]DNALIAR	IALTDNALIAR	576.840393066406	2	855.4682617	1	1.06991414904034	0	0.329741972934747	0.0542923581611196	0.0678829292607057	1	1
sp|P18124|RL7_HUMAN	IALT[Dhy]DNALIAR	IALTDNALIAR	576.840393066406	2	968.5523682	1	1	0	1E-05	0.01	0.001	1	1
sp|P18124|RL7_HUMAN	IALT[Dhy]DNALIAR	IALTDNALIAR	576.840393066406	2	1039.589478	1	1.05622983655977	0	0.71823653559012	0.0445856959393319	0.622264066604668	1	1
sp|P18124|RL7_HUMAN	IVEPYIAWGYPNLK	IVEPYIAWGYPNLK	831.948120117188	2	877.456665	1	1.07564964389803	-0.620916626916304	1	0.748423189822766	1	1	1
sp|P18124|RL7_HUMAN	IVEPYIAWGYPNLK	IVEPYIAWGYPNLK	831.948120117188	2	948.4937744	1	1.04878213863036	0	0.913500772120248	0.788860318508686	0.918890604711662	1	1
sp|P18124|RL7_HUMAN	IVEPYIAWGYPNLK	IVEPYIAWGYPNLK	831.948120117188	2	1029.540405	1	2.28526907864363	0.0198666710921009	5.25430386275205E-06	0.01	0.01	1	1
sp|P18124|RL7_HUMAN	IVEPYIAWGYPNLK	IVEPYIAWGYPNLK	831.948120117188	2	1061.577881	1	1.07982871161581	0	0.524268791261571	0.386866774412184	0.1	1	1
sp|P18124|RL7_HUMAN	IVEPYIAWGYPNLK	IVEPYIAWGYPNLK	831.948120117188	2	1321.69397	1	1.08047703678224	-0.065964985153431	1	0.736013378350417	1	1	1
sp|P18124|RL7_HUMAN	IVEPYIAWGYPNLK	IVEPYIAWGYPNLK	831.948120117188	2	1450.736572	1	1.04833474306654	0	0.491841771857807	0.0765535758732894	0.1	1	1
sp|P18206|VINC_HUMAN	AGEVINQPMMMAAR	AGEVINQPMMMAAR	759.864929199219	2	712.3624268	1	1.1065495623567	-0.00487827066140696	0.634616035356972	0.0289043797832928	0.299146745237716	1	1
sp|P18206|VINC_HUMAN	AGEVINQPMMMAAR	AGEVINQPMMMAAR	759.864929199219	2	807.3673706	1	1.13150776515381	-0.154888477763248	1	0.858341868926559	1	1	1
sp|P18206|VINC_HUMAN	AGEVINQPMMMAAR	AGEVINQPMMMAAR	759.864929199219	2	935.4259644	1	1.28277724264775	-0.0497567420342125	0.524268791261571	0.305092303427171	0.1	1	1
sp|P18206|VINC_HUMAN	AGEVINQPMMMAAR	AGEVINQPMMMAAR	759.864929199219	2	1049.468872	1	1.13048319379574	-0.404482175582448	1	0.798946729039595	1	1	1
sp|P18206|VINC_HUMAN	AGEVINQPMMMAAR	AGEVINQPMMMAAR	759.864929199219	2	1162.552979	1	1.06032033885391	0	0.71823653559012	0.681910916589327	0.622264066604668	1	1
sp|P18206|VINC_HUMAN	AGEVINQPMMMAAR	AGEVINQPMMMAAR	759.864929199219	2	1261.621338	1	1.11197692046349	0	1E-05	0.01	0.01	1	1
sp|P18206|VINC_HUMAN	AVAGNISDPGLQK	AVAGNISDPGLQK	635.343505859375	2	657.3566284	1	1.03627680827673	0	0.967701853720751	0.170236131065516	1	1	1
sp|P18206|VINC_HUMAN	AVAGNISDPGLQK	AVAGNISDPGLQK	635.343505859375	2	744.3886719	1	1.01853817314004	0	0.967363469866773	0.84695025705014	1	1	1
sp|P18206|VINC_HUMAN	AVAGNISDPGLQK	AVAGNISDPGLQK	635.343505859375	2	857.4727173	1	1.24957400559262	-0.15656808128586	0.912950240830153	0.332627835834331	0.917667201844785	1	1
sp|P18206|VINC_HUMAN	AVAGNISDPGLQK	AVAGNISDPGLQK	635.343505859375	2	995.515625	1	19.3999794544607	0.0509585964548787	1E-05	0.01	0.001	1	1
sp|P18206|VINC_HUMAN	AVAGNISDPGLQK	AVAGNISDPGLQK	635.343505859375	2	1028.537109	1	1.1502534441971	-0.0388413353674342	0.912950240830153	0.645832283733945	0.917667201844785	1	1
sp|P18206|VINC_HUMAN	AVAGNISDPGLQK	AVAGNISDPGLQK	635.343505859375	2	1099.574219	1	1.0273527879774	-0.0145383048756167	1	0.697946153395049	1	1	1
sp|P18206|VINC_HUMAN	ELLPVLISAMK	ELLPVLISAMK	607.364868164063	2	356.2179871	1	1.00496392837679	0	0.50000024671101	0.0558482463768946	0.1	1	1
sp|P18206|VINC_HUMAN	ELLPVLISAMK	ELLPVLISAMK	607.364868164063	2	549.3065186	1	1.48557303640859	-0.782346445249803	0.772836651539949	0.572515752586163	0.678829292607057	1	1
sp|P18206|VINC_HUMAN	ELLPVLISAMK	ELLPVLISAMK	607.364868164063	2	662.390564	1	1.30030150969647	-1	1	0.774241562278735	1	1	1
sp|P18206|VINC_HUMAN	ELLPVLISAMK	ELLPVLISAMK	607.364868164063	2	761.4589844	1	1.07214891242016	0	0.633987091923257	0.462053742674625	0.297749093162794	1	1
sp|P18206|VINC_HUMAN	ELLPVLISAMK	ELLPVLISAMK	607.364868164063	2	858.5117188	1	1.2823225038105	-0.968717872281691	1	0.912548087178987	1	1	1
sp|P18206|VINC_HUMAN	ELLPVLISAMK	ELLPVLISAMK	607.364868164063	2	971.5958252	1	1.35123785439374	-0.0270484077447901	0.306947220979511	0.310579188825344	0.0677190585488605	1	1
sp|P18206|VINC_HUMAN	MALLMAEMSR	MALLMAEMSR	576.782348632813	2	724.3116455	1	1.2200741700298	-1	1	0.87332154484594	1	1	1
sp|P18206|VINC_HUMAN	MALLMAEMSR	MALLMAEMSR	576.782348632813	2	760.3731689	1	3.35889491738207	0.229304165711275	0.134621035356972	0.0592874473276615	0.0299146745237716	1	1
sp|P18206|VINC_HUMAN	MALLMAEMSR	MALLMAEMSR	576.782348632813	2	837.3956909	1	1.788210631737	-0.198285996669766	0.467363724170636	0.80724377097974	0.1	1	1
sp|P18206|VINC_HUMAN	MALLMAEMSR	MALLMAEMSR	576.782348632813	2	950.4797974	1	1.31597698590651	-1	1	0.704205954734282	1	1	1
sp|P18206|VINC_HUMAN	MALLMAEMSR	MALLMAEMSR	576.782348632813	2	1021.516907	1	1.35869821992763	-0.156826771179233	0.772437617190623	0.160467327647281	0.677190585488605	1	1
sp|P18206|VINC_HUMAN	MALLMAEMSR	MALLMAEMSR	576.782348632813	2	316.1689453	2	1.11585748358717	-0.0139319333569289	0.880864241987021	0.77894342172118	0.918890604711662	1	1
sp|P18206|VINC_HUMAN	VMLVNSMNTVK	VMLVNSMNTVK	618.327941894531	2	231.1161804	1	1.06608097730158	0	0.772437617190623	0.816263136120525	0.677190585488605	1	1
sp|P18206|VINC_HUMAN	VMLVNSMNTVK	VMLVNSMNTVK	618.327941894531	2	344.2002258	1	1.26228750785286	-0.205738189305761	0.913500772120248	0.543222218213768	0.918890604711662	1	1
sp|P18206|VINC_HUMAN	VMLVNSMNTVK	VMLVNSMNTVK	618.327941894531	2	679.3443604	1	1.25611532717288	-0.723109976891377	0.967363469866773	0.23433236548734	1	1	1
sp|P18206|VINC_HUMAN	VMLVNSMNTVK	VMLVNSMNTVK	618.327941894531	2	793.3872681	1	1.16786957239636	-0.344809995783602	0.967363469866773	0.794327065104695	1	1	1
sp|P18206|VINC_HUMAN	VMLVNSMNTVK	VMLVNSMNTVK	618.327941894531	2	892.4556885	1	1.25543396431498	-1	1	0.744625588647486	1	1	1
sp|P18206|VINC_HUMAN	VMLVNSMNTVK	VMLVNSMNTVK	618.327941894531	2	1005.539734	1	1.2560358708017	-0.938185721606903	1	0.779908246402036	1	1	1
sp|P18206|VINC_HUMAN	WIDNPTVDDR	WIDNPTVDDR	615.791137695313	2	300.1706543	1	1.20139344352827	-0.040416655849077	0.718423422503329	0.0662171196074102	0.622939377476993	1	1
sp|P18206|VINC_HUMAN	WIDNPTVDDR	WIDNPTVDDR	615.791137695313	2	504.2412415	1	1.48776966202458	-0.253488050721228	0.601688945644008	0.289403902423561	0.297749093162794	1	1
sp|P18206|VINC_HUMAN	WIDNPTVDDR	WIDNPTVDDR	615.791137695313	2	702.3416748	1	1.09454067138296	-0.0290647476027495	0.805473181673176	0.751608326475936	0.678829292607057	1	1
sp|P18206|VINC_HUMAN	WIDNPTVDDR	WIDNPTVDDR	615.791137695313	2	816.3846436	1	1.15922854178289	-0.0217292009589849	0.772437617190623	0.611889914555194	0.677190585488605	1	1
sp|P18206|VINC_HUMAN	WIDNPTVDDR	WIDNPTVDDR	615.791137695313	2	931.4115601	1	1.23807236175026	-0.838758790616195	1	0.816236375920075	1	1	1
sp|P18206|VINC_HUMAN	WIDNPTVDDR	WIDNPTVDDR	615.791137695313	2	1044.495605	1	1.18922377521116	-0.124265410978587	0.967363469866773	0.0597896726691542	1	1	1
sp|P11387|TOP1_HUMAN	AGNEKEEGETADTVGC[CAM]C[CAM]SLR	AGNEKEEGETADTVGCCSLR	728.316162109375	3	752.3178101	1	2.73737412189587	0.776929599197761	0.500005	0.573516223922028	0.1	1	1
sp|P11387|TOP1_HUMAN	AGNEKEEGETADTVGC[CAM]C[CAM]SLR	AGNEKEEGETADTVGCCSLR	728.316162109375	3	815.3529663	1	2.07297937446393	1	0.967363469866773	0.01	1	1	1
sp|P11387|TOP1_HUMAN	AGNEKEEGETADTVGC[CAM]C[CAM]SLR	AGNEKEEGETADTVGCCSLR	728.316162109375	3	851.3862305	1	3.42337544810633	0.902437461477086	0.500005	0.0111254948546424	0.1	1	1
sp|P11387|TOP1_HUMAN	AGNEKEEGETADTVGC[CAM]C[CAM]SLR	AGNEKEEGETADTVGCCSLR	728.316162109375	3	952.4338989	1	18.7748711755412	0.995617136406315	0.305478181673176	0.01	0.0678829292607057	1	1
sp|P11387|TOP1_HUMAN	AGNEKEEGETADTVGC[CAM]C[CAM]SLR	AGNEKEEGETADTVGCCSLR	728.316162109375	3	1067.460815	1	2.28187961291319	0.0817633960649827	0.500005	0.01	0.1	1	1
sp|P11387|TOP1_HUMAN	AGNEKEEGETADTVGC[CAM]C[CAM]SLR	AGNEKEEGETADTVGCCSLR	728.316162109375	3	1332.555054	1	1.69029271696956	0.958592063194706	0.633987091923257	0.01	0.297749093162794	1	1
sp|P11387|TOP1_HUMAN	GPVFAPPYEPLPENVK	GPVFAPPYEPLPENVK	877.461608886719	2	254.1499176	1	2.12456052436742	-0.44894158133274	0.500000000000369	0.0116002049424159	0.1	1	1
sp|P11387|TOP1_HUMAN	GPVFAPPYEPLPENVK	GPVFAPPYEPLPENVK	877.461608886719	2	472.2554321	1	1.43953549649703	-0.00244084209378275	0.133992091923257	0.0110297321009538	0.0297749093162794	1	1
sp|P11387|TOP1_HUMAN	GPVFAPPYEPLPENVK	GPVFAPPYEPLPENVK	877.461608886719	2	1088.562256	1	2.77979528370229	0.00405816214058104	1E-05	0.01	0.01	1	1
sp|P11387|TOP1_HUMAN	GPVFAPPYEPLPENVK	GPVFAPPYEPLPENVK	877.461608886719	2	1185.61499	1	1.10322089122215	0	5.24671101007233E-06	0.01	0.01	1	1
sp|P11387|TOP1_HUMAN	GPVFAPPYEPLPENVK	GPVFAPPYEPLPENVK	877.461608886719	2	1282.667725	1	1.14941923048012	0	0.0242737912615711	0.139965476665629	0.01	1	1
sp|P11387|TOP1_HUMAN	GPVFAPPYEPLPENVK	GPVFAPPYEPLPENVK	877.461608886719	2	1353.704834	1	1.17161536966904	0	1.2964909409171E-10	0.01	0.01	1	1
sp|P18621|RL17_HUMAN	EQIVPKPEEEVAQK	EQIVPKPEEEVAQK	541.957763671875	3	574.319519	1	2.64009229865722	0.0120371549370354	0.304740763469872	0.01	0.0677190585488605	1	1
sp|P18621|RL17_HUMAN	EQIVPKPEEEVAQK	EQIVPKPEEEVAQK	541.957763671875	3	929.4574585	1	100	1	0.500005	0.884548090184924	0.01	1	1
sp|P18621|RL17_HUMAN	EQIVPKPEEEVAQK	EQIVPKPEEEVAQK	541.957763671875	3	1057.552368	1	7.12663578893152	0.953273069434544	0.413505772120248	0.01	0.0918890604711662	1	1
sp|P18621|RL17_HUMAN	EQIVPKPEEEVAQK	EQIVPKPEEEVAQK	541.957763671875	3	1253.673584	1	20.9892344723146	-0.0598377647732477	1E-05	0.01	0.001	1	1
sp|P18621|RL17_HUMAN	EQIVPKPEEEVAQK	EQIVPKPEEEVAQK	541.957763671875	3	1366.75769	1	6.22760261670022	-1	0.500005	0.01	0.01	1	1
sp|P18621|RL17_HUMAN	EQIVPKPEEEVAQK	EQIVPKPEEEVAQK	541.957763671875	3	803.4277954	2	2.46282521866913	0.00431685621695098	1E-05	0.01	0.01	1	1
sp|P18621|RL17_HUMAN	EQ[Dea]IVPKPEEEVAQK	EQIVPKPEEEVAQK	542.285827636719	3	574.319519	1	1.34379483754315	0	1E-05	0.01	0.01	1	1
sp|P18621|RL17_HUMAN	EQ[Dea]IVPKPEEEVAQK	EQIVPKPEEEVAQK	542.285827636719	3	832.4046631	1	1.62227164418027	0.965246659929108	0.967701853720751	0.0293028976366345	1	1	1
sp|P18621|RL17_HUMAN	EQ[Dea]IVPKPEEEVAQK	EQIVPKPEEEVAQK	542.285827636719	3	929.4574585	1	1.27009833794942	-0.915224117445345	1	0.884548090184924	1	1	1
sp|P18621|RL17_HUMAN	EQ[Dea]IVPKPEEEVAQK	EQIVPKPEEEVAQK	542.285827636719	3	1154.605225	1	1.07619075577242	0	0.524268791261571	0.101271409438503	0.1	1	1
sp|P18621|RL17_HUMAN	EQ[Dea]IVPKPEEEVAQK	EQIVPKPEEEVAQK	542.285827636719	3	1253.673584	1	1	0	1E-05	0.01	0.001	1	1
sp|P18621|RL17_HUMAN	EQ[Dea]IVPKPEEEVAQK	EQIVPKPEEEVAQK	542.285827636719	3	1366.75769	1	1	0	1E-05	0.01	0.001	1	1
sp|P18621|RL17_HUMAN	GLDVDSLVIEHIQVNK	GLDVDSLVIEHIQVNK	593.659729003906	3	738.4257202	1	1.04537967686747	0	0.804735763469872	0.1385179811474	0.677190585488605	1	1
sp|P18621|RL17_HUMAN	GLDVDSLVIEHIQVNK	GLDVDSLVIEHIQVNK	593.659729003906	3	799.4196167	1	2.89622636182827	0.213094089721152	0.13398734622712	0.01002234392162	0.0297749093162794	1	1
sp|P18621|RL17_HUMAN	GLDVDSLVIEHIQVNK	GLDVDSLVIEHIQVNK	593.659729003906	3	980.5523682	1	1.08790244577628	0.0944061498350278	1	0.668096800533226	1	1	1
sp|P18621|RL17_HUMAN	GLDVDSLVIEHIQVNK	GLDVDSLVIEHIQVNK	593.659729003906	3	1041.546265	1	24.7167873443879	-0.0510254399275755	1E-05	0.01	0.001	1	1
sp|P18621|RL17_HUMAN	GLDVDSLVIEHIQVNK	GLDVDSLVIEHIQVNK	593.659729003906	3	1493.832275	1	1	0	1E-05	0.01	0.001	1	1
sp|P18621|RL17_HUMAN	GLDVDSLVIEHIQVNK	GLDVDSLVIEHIQVNK	593.659729003906	3	697.8855591	2	1.13544861631579	0.0781506502880485	0.912950240830153	0.674458758894254	0.917667201844785	1	1
sp|P18621|RL17_HUMAN	KSAEFLLHMLK	KSAEFLLHMLK	439.584686279297	3	528.2962646	1	1.04681160897902	0	0.601979505223746	0.695674354233537	0.299146745237716	1	1
sp|P18621|RL17_HUMAN	KSAEFLLHMLK	KSAEFLLHMLK	439.584686279297	3	563.2824097	1	1.02121687673322	0	0.967701853720751	0.141565761050412	1	1	1
sp|P18621|RL17_HUMAN	KSAEFLLHMLK	KSAEFLLHMLK	439.584686279297	3	641.3803101	1	1.46661275253645	-0.237046399238734	0.524478301991033	0.740756763576317	0.1	1	1
sp|P18621|RL17_HUMAN	KSAEFLLHMLK	KSAEFLLHMLK	439.584686279297	3	676.3664551	1	1.17190133280688	0.011452523493375	0.26860312728023	0.309795725060528	0.0890706721171313	1	1
sp|P18621|RL17_HUMAN	KSAEFLLHMLK	KSAEFLLHMLK	439.584686279297	3	754.4644165	1	3.89901298219456	-0.0351523684442512	1E-05	0.0333919304941049	0.01	1	1
sp|P18621|RL17_HUMAN	KSAEFLLHMLK	KSAEFLLHMLK	439.584686279297	3	1188.644531	1	1	0	1E-05	0.01	0.001	1	1
sp|P18621|RL17_HUMAN	VRYSLDPENPTK	VRYSLDPENPTK	473.580657958984	3	506.2721558	1	1.15872394694798	-1	1	0.507314106535756	1	1	1
sp|P18621|RL17_HUMAN	VRYSLDPENPTK	VRYSLDPENPTK	473.580657958984	3	619.3562012	1	1.17467354254283	-0.0443280775139354	0.805473181673176	0.214067039957002	0.678829292607057	1	1
sp|P18621|RL17_HUMAN	VRYSLDPENPTK	VRYSLDPENPTK	473.580657958984	3	685.3515015	1	1.30223143182253	-0.916473311140366	0.967363469866773	0.816073418299095	1	1	1
sp|P18621|RL17_HUMAN	VRYSLDPENPTK	VRYSLDPENPTK	473.580657958984	3	734.3831787	1	1.34396068750791	-0.15492781983782	0.524478301991033	0.73930394839799	0.1	1	1
sp|P18621|RL17_HUMAN	VRYSLDPENPTK	VRYSLDPENPTK	473.580657958984	3	800.378479	1	1.88686204757462	-0.445260501120205	0.500000254303863	0.0380730220772351	0.1	1	1
sp|P18621|RL17_HUMAN	VRYSLDPENPTK	VRYSLDPENPTK	473.580657958984	3	367.6952209	2	1.14104080931459	-0.0425553710139366	0.913500772120248	0.118507603353492	0.918890604711662	1	1
sp|P18621|RL17_HUMAN	YSLDPENPTK	YSLDPENPTK	582.282592773438	2	345.2132568	1	1.6692630443185	-0.0043459275997847	0.00218674391901091	0.773898553105635	0.01	1	1
sp|P18621|RL17_HUMAN	YSLDPENPTK	YSLDPENPTK	582.282592773438	2	479.2136536	1	1.02390971426918	-0.0015881065129922	1	0.802717150553871	1	1	1
sp|P18621|RL17_HUMAN	YSLDPENPTK	YSLDPENPTK	582.282592773438	2	685.3515015	1	1.09717568070403	-0.170733571950039	1	0.947541882936081	1	1	1
sp|P18621|RL17_HUMAN	YSLDPENPTK	YSLDPENPTK	582.282592773438	2	800.378479	1	1.1062976454818	-0.2391407271146	0.967701853720751	0.877477995095935	1	1	1
sp|P18621|RL17_HUMAN	YSLDPENPTK	YSLDPENPTK	582.282592773438	2	913.4625244	1	1.11627185577799	-0.306325419972709	1	0.874993243147512	1	1	1
sp|P18621|RL17_HUMAN	YSLDPENPTK	YSLDPENPTK	582.282592773438	2	1000.494568	1	1.14392981281136	-0.373616007332989	1	0.814971317528514	1	1	1
sp|P18669|PGAM1_HUMAN	ALPFWNEEIVPQIK	ALPFWNEEIVPQIK	842.458862304688	2	485.308197	1	1.30366377942339	0.935694931521025	1	0.921052178246647	1	1	1
sp|P18669|PGAM1_HUMAN	ALPFWNEEIVPQIK	ALPFWNEEIVPQIK	842.458862304688	2	584.3766479	1	1.23255388366564	0.102848351981863	0.805473181673176	0.633344609009806	0.678829292607057	1	1
sp|P18669|PGAM1_HUMAN	ALPFWNEEIVPQIK	ALPFWNEEIVPQIK	842.458862304688	2	1069.588745	1	1.14612025672973	0.0969756312645327	0.967701853720751	0.66943801072584	1	1	1
sp|P18669|PGAM1_HUMAN	ALPFWNEEIVPQIK	ALPFWNEEIVPQIK	842.458862304688	2	1255.668091	1	1.13270468740461	0.304975688337004	1	0.663008695429096	1	1	1
sp|P18669|PGAM1_HUMAN	ALPFWNEEIVPQIK	ALPFWNEEIVPQIK	842.458862304688	2	1402.736572	1	1.56415317544013	0.0268646055499295	0.0244785487020435	0.0494942692306006	0.01	1	1
sp|P18669|PGAM1_HUMAN	ALPFWNEEIVPQIK	ALPFWNEEIVPQIK	842.458862304688	2	750.3982544	2	1.22073284246358	0.946004280893999	1	0.756194257171363	1	1	1
sp|P18669|PGAM1_HUMAN	FSGWYDADLSPAGHEEAK	FSGWYDADLSPAGHEEAK	660.630493164063	3	838.4053345	1	1.03356671495422	0	0.935065323587524	0.808896009218146	1	1	1
sp|P18669|PGAM1_HUMAN	FSGWYDADLSPAGHEEAK	FSGWYDADLSPAGHEEAK	660.630493164063	3	925.4373779	1	1.13355196098926	-0.958940170160585	1	0.624699013900774	1	1	1
sp|P18669|PGAM1_HUMAN	FSGWYDADLSPAGHEEAK	FSGWYDADLSPAGHEEAK	660.630493164063	3	1055.446899	1	1.00398704187369	0	0.805473181673176	0.01	0.678829292607057	1	1
sp|P18669|PGAM1_HUMAN	FSGWYDADLSPAGHEEAK	FSGWYDADLSPAGHEEAK	660.630493164063	3	1153.54834	1	1.06668655477477	0	0.500000254303863	0.0241072573530116	0.1	1	1
sp|P18669|PGAM1_HUMAN	FSGWYDADLSPAGHEEAK	FSGWYDADLSPAGHEEAK	660.630493164063	3	817.3495483	2	2.39426035688328	0.0541767301268121	0.0244833019910334	0.0973981309372243	0.01	1	1
sp|P18669|PGAM1_HUMAN	FSGWYDADLSPAGHEEAK	FSGWYDADLSPAGHEEAK	660.630493164063	3	990.4421387	2	1.4645842926282	0	0.000102348630200241	0.01	0.01	1	1
sp|P18669|PGAM1_HUMAN	FSGWYDADLSPAGHEEAKR	FSGWYDADLSPAGHEEAKR	534.75	4	632.3362427	1	1.65639664811794	-0.0405364746078925	0.0245756506212337	0.585119901729495	0.01	1	1
sp|P18669|PGAM1_HUMAN	FSGWYDADLSPAGHEEAKR	FSGWYDADLSPAGHEEAKR	534.75	4	769.3951416	1	6.50225676630359	0.765148130186408	0.0244833019910334	0.0543282108814559	0.01	1	1
sp|P18669|PGAM1_HUMAN	FSGWYDADLSPAGHEEAKR	FSGWYDADLSPAGHEEAKR	534.75	4	826.4165649	1	1.61251631661361	0.963415848530875	0.804735763469872	0.662917034950675	0.677190585488605	1	1
sp|P18669|PGAM1_HUMAN	FSGWYDADLSPAGHEEAKR	FSGWYDADLSPAGHEEAKR	534.75	4	942.362854	1	1.05077964200937	0.105394245453614	1	0.503409425203942	1	1	1
sp|P18669|PGAM1_HUMAN	FSGWYDADLSPAGHEEAKR	FSGWYDADLSPAGHEEAKR	534.75	4	994.5064697	1	1.27349536280959	0.0173234403973572	0.136797779275983	0.0929509349685673	0.0299146745237716	1	1
sp|P18669|PGAM1_HUMAN	FSGWYDADLSPAGHEEAKR	FSGWYDADLSPAGHEEAKR	534.75	4	1081.538452	1	1.74936634215011	0.0180277669224475	0.467706853720751	0.0114018409852701	0.1	1	1
sp|P18669|PGAM1_HUMAN	HYGGLTGLNKAETAAK	HYGGLTGLNKAETAAK	408.469146728516	4	519.2772827	1	1.23988746840693	0.0457123529627847	0.502181743919011	0.0498759547285142	0.1	1	1
sp|P18669|PGAM1_HUMAN	HYGGLTGLNKAETAAK	HYGGLTGLNKAETAAK	408.469146728516	4	528.2565308	1	1.20121198850516	0.9621721590594	1	0.784728004474814	1	1	1
sp|P18669|PGAM1_HUMAN	HYGGLTGLNKAETAAK	HYGGLTGLNKAETAAK	408.469146728516	4	590.3143921	1	1.17365413758187	0.00921036521817824	0.437769563381819	0.478233955934469	0.0918890604711662	1	1
sp|P18669|PGAM1_HUMAN	HYGGLTGLNKAETAAK	HYGGLTGLNKAETAAK	408.469146728516	4	832.4523315	1	1.29075117950146	0.0451647086104938	0.5000973486302	0.0695414070518346	0.1	1	1
sp|P18669|PGAM1_HUMAN	HYGGLTGLNKAETAAK	HYGGLTGLNKAETAAK	408.469146728516	4	1002.557861	1	1	0	1E-05	0.01	0.001	1	1
sp|P18669|PGAM1_HUMAN	HYGGLTGLNKAETAAK	HYGGLTGLNKAETAAK	408.469146728516	4	1103.605469	1	1	0	1E-05	0.01	0.001	1	1
sp|P18669|PGAM1_HUMAN	SYDVPPPPMEPDHPFYSNISK	SYDVPPPPMEPDHPFYSNISK	806.37548828125	3	366.1295776	1	1.89714786535664	1	0.804735763469872	0.929543309681563	0.677190585488605	1	1
sp|P18669|PGAM1_HUMAN	SYDVPPPPMEPDHPFYSNISK	SYDVPPPPMEPDHPFYSNISK	806.37548828125	3	858.4356079	1	1.53834945540254	0.939016761284426	0.912950240830153	0.0485744138356634	0.917667201844785	1	1
sp|P18669|PGAM1_HUMAN	SYDVPPPPMEPDHPFYSNISK	SYDVPPPPMEPDHPFYSNISK	806.37548828125	3	955.4883423	1	1.06315592557668	0	0.13398734622712	0.500669367128573	0.0297749093162794	1	1
sp|P18669|PGAM1_HUMAN	SYDVPPPPMEPDHPFYSNISK	SYDVPPPPMEPDHPFYSNISK	806.37548828125	3	1325.571777	1	1	0	1E-05	0.01	0.001	1	1
sp|P18669|PGAM1_HUMAN	SYDVPPPPMEPDHPFYSNISK	SYDVPPPPMEPDHPFYSNISK	806.37548828125	3	976.9641724	2	1.06579351785143	0	0.00218199822287366	0.682104702639657	0.01	1	1
sp|P18669|PGAM1_HUMAN	SYDVPPPPMEPDHPFYSNISK	SYDVPPPPMEPDHPFYSNISK	806.37548828125	3	1092.490723	2	1.77097121994868	0.894522798055023	0.772437617190623	0.0849325520975214	0.677190585488605	1	1
sp|P18669|PGAM1_HUMAN	YADLTEDQLPSC[CAM]ESLKDTIAR	YADLTEDQLPSCESLKDTIAR	809.056579589844	3	903.5258179	1	1.02138561519655	-0.00107207280555553	1	0.711730189450494	1	1	1
sp|P18669|PGAM1_HUMAN	YADLTEDQLPSC[CAM]ESLKDTIAR	YADLTEDQLPSCESLKDTIAR	809.056579589844	3	1032.568359	1	1.65612842293305	0.231205318644477	0.26860312728023	0.305051994209315	0.0890706721171313	1	1
sp|P18669|PGAM1_HUMAN	YADLTEDQLPSC[CAM]ESLKDTIAR	YADLTEDQLPSCESLKDTIAR	809.056579589844	3	1192.598999	1	1.13774962365907	-0.00705241570599254	0.491841771857807	0.0935367972874773	0.1	1	1
sp|P18669|PGAM1_HUMAN	YADLTEDQLPSC[CAM]ESLKDTIAR	YADLTEDQLPSCESLKDTIAR	809.056579589844	3	1279.631104	1	1.16152497207362	-0.0860711116596374	0.805473181673176	0.383302254463176	0.678829292607057	1	1
sp|P18669|PGAM1_HUMAN	YADLTEDQLPSC[CAM]ESLKDTIAR	YADLTEDQLPSCESLKDTIAR	809.056579589844	3	1376.683838	1	1.02729197095197	0	1	0.919755193690446	1	1	1
sp|P18669|PGAM1_HUMAN	YADLTEDQLPSC[CAM]ESLKDTIAR	YADLTEDQLPSCESLKDTIAR	809.056579589844	3	1096.031006	2	1.43369224156318	-0.0366471397655266	0.412950495134016	0.0591362188558276	0.0917667201844785	1	1
sp|P18859|ATP5J_HUMAN	FEDPKFEVIEKPQA	FEDPKFEVIEKPQA	559.622497558594	3	685.3879395	1	1.91949170399886	-1	1	0.861785980159756	1	1	1
sp|P18859|ATP5J_HUMAN	FEDPKFEVIEKPQA	FEDPKFEVIEKPQA	559.622497558594	3	784.4563599	1	2.54540675997441	-0.81424662802931	0.500000000000369	0.652467255752108	0.1	1	1
sp|P18859|ATP5J_HUMAN	FEDPKFEVIEKPQA	FEDPKFEVIEKPQA	559.622497558594	3	893.4039307	1	2.09165132128191	-1	1	0.804168890799303	1	1	1
sp|P18859|ATP5J_HUMAN	FEDPKFEVIEKPQA	FEDPKFEVIEKPQA	559.622497558594	3	992.4723511	1	2.2000572859441	-0.997357066314499	0.634616035356972	0.801899915392082	0.299146745237716	1	1
sp|P18859|ATP5J_HUMAN	FEDPKFEVIEKPQA	FEDPKFEVIEKPQA	559.622497558594	3	1060.567383	1	2.18230823553142	-1	1	0.690221200455796	1	1	1
sp|P18859|ATP5J_HUMAN	FEDPKFEVIEKPQA	FEDPKFEVIEKPQA	559.622497558594	3	1285.715088	1	12.692777903549	0.050726987418618	1E-05	0.01	0.001	1	1
sp|P18859|ATP5J_HUMAN	QMFGNADMNTFPTFK	QMFGNADMNTFPTFK	874.892211914063	2	492.2816467	1	3.31667906974726	-0.69150332015952	0.500005	0.689149855168088	0.1	1	1
sp|P18859|ATP5J_HUMAN	QMFGNADMNTFPTFK	QMFGNADMNTFPTFK	874.892211914063	2	985.4811401	1	2.0087633222443	-0.853214300359771	0.439460273596433	0.01	0.202120806286092	1	1
sp|P18859|ATP5J_HUMAN	QMFGNADMNTFPTFK	QMFGNADMNTFPTFK	874.892211914063	2	1100.508057	1	3.34849285737771	-0.270318129734909	0.0242737912615711	0.0723774656121345	0.01	1	1
sp|P18859|ATP5J_HUMAN	QMFGNADMNTFPTFK	QMFGNADMNTFPTFK	874.892211914063	2	1171.545166	1	3.04032567294739	-0.730800595031821	0.500005	0.0159646495343677	0.1	1	1
sp|P18859|ATP5J_HUMAN	QMFGNADMNTFPTFK	QMFGNADMNTFPTFK	874.892211914063	2	1285.588135	1	1.89302764143209	-0.220099112827571	0.0487470932526045	0.01	0.01	1	1
sp|P18859|ATP5J_HUMAN	QMFGNADMNTFPTFK	QMFGNADMNTFPTFK	874.892211914063	2	1489.677979	1	4.78156545739261	-0.526526480299043	0.00218674391901091	0.0241144510260788	0.01	1	1
sp|P18859|ATP5J_HUMAN	QMFGN[Dea]ADMNTFPTFK	QMFGNADMNTFPTFK	875.384216308594	2	492.2816467	1	1.96196312586907	-1	1	0.752664534960017	1	1	1
sp|P18859|ATP5J_HUMAN	QMFGN[Dea]ADMNTFPTFK	QMFGNADMNTFPTFK	875.384216308594	2	639.3500977	1	1.74501767649268	-0.344583789941585	0.26860312728023	0.0305528949410558	0.0890706721171313	1	1
sp|P18859|ATP5J_HUMAN	QMFGN[Dea]ADMNTFPTFK	QMFGNADMNTFPTFK	875.384216308594	2	985.4811401	1	2.27395031715045	-0.0456818330542678	0.133992091923257	0.0589292426988521	0.0297749093162794	1	1
sp|P18859|ATP5J_HUMAN	QMFGN[Dea]ADMNTFPTFK	QMFGNADMNTFPTFK	875.384216308594	2	1100.508057	1	2.11406203668455	-0.993117537443076	0.805473181673176	0.034468232368819	0.678829292607057	1	1
sp|P18859|ATP5J_HUMAN	QMFGN[Dea]ADMNTFPTFK	QMFGNADMNTFPTFK	875.384216308594	2	1171.545166	1	2.32092889846561	-0.611596558119945	0.500005	0.0144895063518492	0.1	1	1
sp|P18859|ATP5J_HUMAN	QMFGN[Dea]ADMNTFPTFK	QMFGNADMNTFPTFK	875.384216308594	2	1490.661987	1	1.3041992168838	-0.00109762109328266	0.412955240830153	0.01	0.0917667201844785	1	1
sp|P18859|ATP5J_HUMAN	QTSGGPVDASSEYQQELER	QTSGGPVDASSEYQQELER	694.318786621094	3	742.3366089	1	1.37579434693845	-0.0982295262286421	0.547566276187126	0.0284892212543524	0.27451715664327	1	1
sp|P18859|ATP5J_HUMAN	QTSGGPVDASSEYQQELER	QTSGGPVDASSEYQQELER	694.318786621094	3	802.4053345	1	2.05260641102604	-1	1	0.2178078357369	1	1	1
sp|P18859|ATP5J_HUMAN	QTSGGPVDASSEYQQELER	QTSGGPVDASSEYQQELER	694.318786621094	3	965.468689	1	2.5719318054421	-1	0.805473181673176	0.619799718270683	0.678829292607057	1	1
sp|P18859|ATP5J_HUMAN	QTSGGPVDASSEYQQELER	QTSGGPVDASSEYQQELER	694.318786621094	3	1116.480347	1	1.94808484404426	-0.0826111155958802	0.500005	0.01	0.1	1	1
sp|P18859|ATP5J_HUMAN	QTSGGPVDASSEYQQELER	QTSGGPVDASSEYQQELER	694.318786621094	3	1181.543335	1	1.56416562128019	-0.378299356740734	0.524268791261571	0.0349078578664257	0.1	1	1
sp|P18859|ATP5J_HUMAN	QTSGGPVDASSEYQQELER	QTSGGPVDASSEYQQELER	694.318786621094	3	1268.575317	1	2.09958807015843	-0.87923740275151	0.524268791261571	0.0141387729751337	0.1	1	1
sp|P19338|NUCL_HUMAN	FGYVDFESAEDLEK	FGYVDFESAEDLEK	824.872497558594	2	920.4207153	1	1.5758455372995	-0.979543421319093	0.967363469866773	0.816185167210733	1	1	1
sp|P19338|NUCL_HUMAN	FGYVDFESAEDLEK	FGYVDFESAEDLEK	824.872497558594	2	1067.489136	1	1.62184691931031	-1	1	0.826516088385516	1	1	1
sp|P19338|NUCL_HUMAN	FGYVDFESAEDLEK	FGYVDFESAEDLEK	824.872497558594	2	1145.478638	1	1	0	1E-05	0.01	0.001	1	1
sp|P19338|NUCL_HUMAN	FGYVDFESAEDLEK	FGYVDFESAEDLEK	824.872497558594	2	1182.516113	1	1.47770722795468	-0.976604816558693	0.967701853720751	0.910750369457484	1	1	1
sp|P19338|NUCL_HUMAN	FGYVDFESAEDLEK	FGYVDFESAEDLEK	824.872497558594	2	1281.584473	1	1.63793871269619	-0.982098009758081	1	0.812959625412119	1	1	1
sp|P19338|NUCL_HUMAN	FGYVDFESAEDLEK	FGYVDFESAEDLEK	824.872497558594	2	1501.669312	1	1.47995244368392	-0.968865857898365	0.967363469866773	0.046194399876265	1	1	1
sp|P19338|NUCL_HUMAN	GFGFVDFNSEEDAK	GFGFVDFNSEEDAK	781.343933105469	2	508.2554321	1	1.5853148352281	-0.0622414548318248	0.0266600459100443	0.570845529771132	0.01	1	1
sp|P19338|NUCL_HUMAN	GFGFVDFNSEEDAK	GFGFVDFNSEEDAK	781.343933105469	2	939.4053955	1	1.93806725894075	-1	1	0.918405706083938	1	1	1
sp|P19338|NUCL_HUMAN	GFGFVDFNSEEDAK	GFGFVDFNSEEDAK	781.343933105469	2	1054.432373	1	1.89122459994444	-1	1	0.962835924008897	1	1	1
sp|P19338|NUCL_HUMAN	GFGFVDFNSEEDAK	GFGFVDFNSEEDAK	781.343933105469	2	1153.500732	1	1.94559781975769	-1	1	0.946818771214799	1	1	1
sp|P19338|NUCL_HUMAN	GFGFVDFNSEEDAK	GFGFVDFNSEEDAK	781.343933105469	2	1300.569214	1	1.80723992265532	-0.174539812536432	0.0487470932526045	0.479216633018277	0.01	1	1
sp|P19338|NUCL_HUMAN	GFGFVDFNSEEDAK	GFGFVDFNSEEDAK	781.343933105469	2	1357.590698	1	2.11189526993362	-1	1	0.838903699691829	1	1	1
sp|P19338|NUCL_HUMAN	QKVEGTEPTTAFNLFVGNLNFNK	QKVEGTEPTTAFNLFVGNLNFNK	856.774597167969	3	905.4839478	1	59.1839955302722	-0.982715459765731	0.0242687913965904	0.59451691963175	0.001	1	1
sp|P19338|NUCL_HUMAN	QKVEGTEPTTAFNLFVGNLNFNK	QKVEGTEPTTAFNLFVGNLNFNK	856.774597167969	3	1052.552368	1	74.3557827381936	-0.993678666798401	0.524268791261571	0.649754777355243	0.01	1	1
sp|P19338|NUCL_HUMAN	QKVEGTEPTTAFNLFVGNLNFNK	QKVEGTEPTTAFNLFVGNLNFNK	856.774597167969	3	1071.531738	1	5.24877399013981	-0.0251469869004241	5.25430386275205E-06	0.01	0.01	1	1
sp|P19338|NUCL_HUMAN	QKVEGTEPTTAFNLFVGNLNFNK	QKVEGTEPTTAFNLFVGNLNFNK	856.774597167969	3	1142.568848	1	41.0778542456707	-0.977036466087543	0.0242737912615711	0.01	0.001	1	1
sp|P19338|NUCL_HUMAN	QKVEGTEPTTAFNLFVGNLNFNK	QKVEGTEPTTAFNLFVGNLNFNK	856.774597167969	3	1165.636475	1	36.1257059370749	-0.999551139173428	0.134086355227706	0.0332772717981871	0.00297749093162794	1	1
sp|P19338|NUCL_HUMAN	QKVEGTEPTTAFNLFVGNLNFNK	QKVEGTEPTTAFNLFVGNLNFNK	856.774597167969	3	910.4649048	2	6.09800102495785	0.106910581168669	5.00013501935422E-06	0.01	0.01	1	1
sp|P19338|NUCL_HUMAN	QKVEGTEPTTAFN[Dea]LFVGNLNFNK	QKVEGTEPTTAFNLFVGNLNFNK	857.102600097656	3	806.4155273	1	1.23285352205706	-1	1	0.789836353239715	1	1	1
sp|P19338|NUCL_HUMAN	QKVEGTEPTTAFN[Dea]LFVGNLNFNK	QKVEGTEPTTAFNLFVGNLNFNK	857.102600097656	3	905.4839478	1	1.58778372071464	-0.0496683328314628	0.0264802487712102	0.59451691963175	0.01	1	1
sp|P19338|NUCL_HUMAN	QKVEGTEPTTAFN[Dea]LFVGNLNFNK	QKVEGTEPTTAFNLFVGNLNFNK	857.102600097656	3	1052.552368	1	1.85062092650138	-0.712151258291001	0.524268791261571	0.649754777355243	0.1	1	1
sp|P19338|NUCL_HUMAN	QKVEGTEPTTAFN[Dea]LFVGNLNFNK	QKVEGTEPTTAFNLFVGNLNFNK	857.102600097656	3	1071.531738	1	1.36125105978087	-6.14360062038802E-05	2.46846029426555E-07	0.01	0.01	1	1
sp|P19338|NUCL_HUMAN	QKVEGTEPTTAFN[Dea]LFVGNLNFNK	QKVEGTEPTTAFNLFVGNLNFNK	857.102600097656	3	1165.636475	1	2.72895298521958	-0.909012639186696	0.26860312728023	0.0332772717981871	0.0890706721171313	1	1
sp|P19338|NUCL_HUMAN	QKVEGTEPTTAFN[Dea]LFVGNLNFNK	QKVEGTEPTTAFNLFVGNLNFNK	857.102600097656	3	1280.66333	1	1.64864119291566	-0.200544299513406	0.500099263304449	0.0159316217627651	0.1	1	1
sp|P19338|NUCL_HUMAN	TLVLSNLSYSATEETLQEVFEK	TLVLSNLSYSATEETLQEVFEK	834.4267578125	3	892.477478	1	1.20758063094864	0.00618630566424336	0.306947220979511	0.638063678684401	0.0677190585488605	1	1
sp|P19338|NUCL_HUMAN	TLVLSNLSYSATEETLQEVFEK	TLVLSNLSYSATEETLQEVFEK	834.4267578125	3	993.5251465	1	1.17070411595834	0.0141786070019387	0.439460273596433	0.666782338364272	0.202120806286092	1	1
sp|P19338|NUCL_HUMAN	TLVLSNLSYSATEETLQEVFEK	TLVLSNLSYSATEETLQEVFEK	834.4267578125	3	1122.567749	1	2.01445238809648	0.0996434048444329	0.134621035356972	0.709854670298514	0.0299146745237716	1	1
sp|P19338|NUCL_HUMAN	TLVLSNLSYSATEETLQEVFEK	TLVLSNLSYSATEETLQEVFEK	834.4267578125	3	1251.610352	1	1.32651682365489	0.0278006682751772	0.136797779275983	0.394717490742249	0.0299146745237716	1	1
sp|P19338|NUCL_HUMAN	TLVLSNLSYSATEETLQEVFEK	TLVLSNLSYSATEETLQEVFEK	834.4267578125	3	1352.657959	1	1.53812301240893	0.160462868880766	0.547566276187126	0.481708450018665	0.27451715664327	1	1
sp|P19338|NUCL_HUMAN	TLVLSNLSYSATEETLQEVFEK	TLVLSNLSYSATEETLQEVFEK	834.4267578125	3	1423.695068	1	1.21116194483746	0.014997568137926	0.26860312728023	0.0317131708943386	0.0890706721171313	1	1
sp|P19338|NUCL_HUMAN	VEGTEPTTAFN[Dea]LFVGNLNFNK	VEGTEPTTAFNLFVGNLNFNK	771.718078613281	3	806.4155273	1	1.42148763954211	-0.249758006404232	0.601979505223746	0.886747246967013	0.299146745237716	1	1
sp|P19338|NUCL_HUMAN	VEGTEPTTAFN[Dea]LFVGNLNFNK	VEGTEPTTAFNLFVGNLNFNK	771.718078613281	3	886.4152832	1	1.33485789053317	-0.0411397010683489	0.329741972934747	0.503523479024077	0.0678829292607057	1	1
sp|P19338|NUCL_HUMAN	VEGTEPTTAFN[Dea]LFVGNLNFNK	VEGTEPTTAFNLFVGNLNFNK	771.718078613281	3	905.4839478	1	1.5408549133309	-0.872984004739113	0.912950240830153	0.840669804186549	0.917667201844785	1	1
sp|P19338|NUCL_HUMAN	VEGTEPTTAFN[Dea]LFVGNLNFNK	VEGTEPTTAFNLFVGNLNFNK	771.718078613281	3	1052.552368	1	1.42282010297025	-0.479526294120877	0.880652094550904	0.759590312987137	0.917667201844785	1	1
sp|P19338|NUCL_HUMAN	VEGTEPTTAFN[Dea]LFVGNLNFNK	VEGTEPTTAFNLFVGNLNFNK	771.718078613281	3	1261.594727	1	1.02651561759205	0	1	0.102104270055935	1	1	1
sp|P19338|NUCL_HUMAN	VEGTEPTTAFN[Dea]LFVGNLNFNK	VEGTEPTTAFNLFVGNLNFNK	771.718078613281	3	1408.663086	1	1	0	1E-05	0.01	0.001	1	1
sp|P19623|SPEE_HUMAN	AAFVLPEFAR	AAFVLPEFAR	560.811096191406	2	290.1499329	1	1.13316610928069	1	1	0.795861116553362	1	1	1
sp|P19623|SPEE_HUMAN	AAFVLPEFAR	AAFVLPEFAR	560.811096191406	2	389.2183228	1	1.08417430974357	0	0.439351798826845	0.686332862653646	0.20257935955454	1	1
sp|P19623|SPEE_HUMAN	AAFVLPEFAR	AAFVLPEFAR	560.811096191406	2	502.3023987	1	1.12621465140411	0	0.50000000012928	0.161597239018117	0.1	1	1
sp|P19623|SPEE_HUMAN	AAFVLPEFAR	AAFVLPEFAR	560.811096191406	2	619.3198242	1	1.08338417774886	-0.788571194387872	1	0.936927549692794	1	1	1
sp|P19623|SPEE_HUMAN	AAFVLPEFAR	AAFVLPEFAR	560.811096191406	2	732.4039307	1	1.0283270663128	0.914701481882559	1	0.866164098351509	1	1	1
sp|P19623|SPEE_HUMAN	AAFVLPEFAR	AAFVLPEFAR	560.811096191406	2	831.47229	1	1.54126072047812	0.201498571715688	0.329741972934747	0.759893972546432	0.0678829292607057	1	1
sp|P19623|SPEE_HUMAN	NPSTNFQEPVQ[Dea]PLTQQQVAQMQLK	NPSTNFQEPVQPLTQQQVAQMQLK	919.128845214844	3	1073.577148	1	1.76661150130139	0.0280450465736903	0.0244833019910334	0.01	0.01	1	1
sp|P19623|SPEE_HUMAN	NPSTNFQEPVQ[Dea]PLTQQQVAQMQLK	NPSTNFQEPVQPLTQQQVAQMQLK	919.128845214844	3	1114.516357	1	1.78124777168826	0.00240231081970897	5.00013501935422E-06	0.01	0.01	1	1
sp|P19623|SPEE_HUMAN	NPSTNFQEPVQ[Dea]PLTQQQVAQMQLK	NPSTNFQEPVQPLTQQQVAQMQLK	919.128845214844	3	1302.683472	1	2.27019172970886	0.0279838946909394	0.00010426330444927	0.0124997131030286	0.01	1	1
sp|P19623|SPEE_HUMAN	NPSTNFQEPVQ[Dea]PLTQQQVAQMQLK	NPSTNFQEPVQPLTQQQVAQMQLK	919.128845214844	3	1512.820313	1	1.98165715782299	0.0314551517278527	0.305478181673176	0.0134126633321208	0.0678829292607057	1	1
sp|P19623|SPEE_HUMAN	NPSTNFQEPVQ[Dea]PLTQQQVAQMQLK	NPSTNFQEPVQPLTQQQVAQMQLK	919.128845214844	3	969.9632568	2	2.2203606179691	0.0166699048579934	1E-05	0.01	0.01	1	1
sp|P19623|SPEE_HUMAN	NPSTNFQEPVQ[Dea]PLTQQQVAQMQLK	NPSTNFQEPVQPLTQQQVAQMQLK	919.128845214844	3	1184.565552	2	2.25114452077354	0.979163328192175	0.805473181673176	0.01	0.678829292607057	1	1
sp|P20290|BTF3_HUMAN	APLATGEDDDDEVPDLVENFDEASKNEAN	APLATGEDDDDEVPDLVENFDEASKNEAN	1040.453125	3	662.3104248	1	18.6722043556449	-1	0.772836651539949	0.199411751799694	0.678829292607057	1	1
sp|P20290|BTF3_HUMAN	APLATGEDDDDEVPDLVENFDEASKNEAN	APLATGEDDDDEVPDLVENFDEASKNEAN	1040.453125	3	1100.437866	1	19.0236131138814	-1	0.329214065460906	0.2294316330564	0.0677190585488605	1	1
sp|P20290|BTF3_HUMAN	APLATGEDDDDEVPDLVENFDEASKNEAN	APLATGEDDDDEVPDLVENFDEASKNEAN	1040.453125	3	1238.528442	1	8.25720263268164	-1	0.500000000000369	0.0222605413303032	0.1	1	1
sp|P20290|BTF3_HUMAN	APLATGEDDDDEVPDLVENFDEASKNEAN	APLATGEDDDDEVPDLVENFDEASKNEAN	1040.453125	3	1328.548828	1	16.0141583399919	-1	0.500005	0.719380519130972	0.1	1	1
sp|P20290|BTF3_HUMAN	APLATGEDDDDEVPDLVENFDEASKNEAN	APLATGEDDDDEVPDLVENFDEASKNEAN	1040.453125	3	1367.570923	1	6.59693791934768	-0.985010064417004	0.26860312728023	0.0236734910638981	0.0890706721171313	1	1
sp|P20290|BTF3_HUMAN	APLATGEDDDDEVPDLVENFDEASKNEAN	APLATGEDDDDEVPDLVENFDEASKNEAN	1040.453125	3	1229.524414	2	17.6956443954378	-1	0.467368469866773	0.605681647865052	0.1	1	1
sp|P20290|BTF3_HUMAN	KLGVNNISGIEEVN[Dea]MFTNQGTVIHFNNPK	KLGVNNISGIEEVNMFTNQGTVIHFNNPK	804.659301757813	4	883.4995728	1	63.2046090999055	-1	0.500005	0.0564564416353697	0.01	1	1
sp|P20290|BTF3_HUMAN	KLGVNNISGIEEVN[Dea]MFTNQGTVIHFNNPK	KLGVNNISGIEEVNMFTNQGTVIHFNNPK	804.659301757813	4	968.53125	1	5.18854567013629	-0.935165638457933	0.304740763469872	0.01	0.0677190585488605	1	1
sp|P20290|BTF3_HUMAN	KLGVNNISGIEEVN[Dea]MFTNQGTVIHFNNPK	KLGVNNISGIEEVNMFTNQGTVIHFNNPK	804.659301757813	4	1125.626221	1	9.70186823237227	-1	0.772836651539949	0.0169336976387692	0.678829292607057	1	1
sp|P20290|BTF3_HUMAN	KLGVNNISGIEEVN[Dea]MFTNQGTVIHFNNPK	KLGVNNISGIEEVNMFTNQGTVIHFNNPK	804.659301757813	4	1254.658936	1	12.8841877129495	-0.830479631130108	0.467702100431761	0.024700454970652	0.1	1	1
sp|P20290|BTF3_HUMAN	KLGVNNISGIEEVN[Dea]MFTNQGTVIHFNNPK	KLGVNNISGIEEVNMFTNQGTVIHFNNPK	804.659301757813	4	924.4640503	2	3.98898130187129	-0.253350897248263	2.46846029426555E-07	0.01	0.01	1	1
sp|P20290|BTF3_HUMAN	KLGVNNISGIEEVN[Dea]MFTNQGTVIHFNNPK	KLGVNNISGIEEVNMFTNQGTVIHFNNPK	804.659301757813	4	826.3970337	3	2.717549015536	0.0441402910861578	0.500005	0.01	0.1	1	1
sp|P20290|BTF3_HUMAN	LGVNNISGIEEVNMFTNQGTVIHFNNPK	LGVNNISGIEEVNMFTNQGTVIHFNNPK	1029.51696777344	3	1069.578857	1	1.1022265832137	0	1E-05	0.01	0.01	1	1
sp|P20290|BTF3_HUMAN	LGVNNISGIEEVNMFTNQGTVIHFNNPK	LGVNNISGIEEVNMFTNQGTVIHFNNPK	1029.51696777344	3	1126.600342	1	1.49297590919421	0	1E-05	0.0103342932148462	0.01	1	1
sp|P20290|BTF3_HUMAN	LGVNNISGIEEVNMFTNQGTVIHFNNPK	LGVNNISGIEEVNMFTNQGTVIHFNNPK	1029.51696777344	3	1225.642334	1	1.89253261662234	0.00473498251740206	1E-05	0.01	0.01	1	1
sp|P20290|BTF3_HUMAN	LGVNNISGIEEVNMFTNQGTVIHFNNPK	LGVNNISGIEEVNMFTNQGTVIHFNNPK	1029.51696777344	3	1368.701904	1	2.00391956126149	0	1E-05	0.01	0.01	1	1
sp|P20290|BTF3_HUMAN	LGVNNISGIEEVNMFTNQGTVIHFNNPK	LGVNNISGIEEVNMFTNQGTVIHFNNPK	1029.51696777344	3	1469.749512	1	1.01911591847743	0	1E-05	0.01	0.01	1	1
sp|P20290|BTF3_HUMAN	LGVNNISGIEEVNMFTNQGTVIHFNNPK	LGVNNISGIEEVNMFTNQGTVIHFNNPK	1029.51696777344	3	1166.57312	2	5.8349628087666	-0.020653617704209	1E-05	0.01	0.01	1	1
sp|P20290|BTF3_HUMAN	LGVNNISGIEEVN[Dea]MFTNQGTVIHFNNPK	LGVNNISGIEEVNMFTNQGTVIHFNNPK	1029.84497070313	3	1069.578857	1	1.24065664364869	0	1E-05	0.01	0.01	1	1
sp|P20290|BTF3_HUMAN	LGVNNISGIEEVN[Dea]MFTNQGTVIHFNNPK	LGVNNISGIEEVNMFTNQGTVIHFNNPK	1029.84497070313	3	1126.600342	1	1.43987096483943	0	1E-05	0.0103342932148462	0.01	1	1
sp|P20290|BTF3_HUMAN	LGVNNISGIEEVN[Dea]MFTNQGTVIHFNNPK	LGVNNISGIEEVNMFTNQGTVIHFNNPK	1029.84497070313	3	1225.642334	1	1.89426218716911	0.00481912547551113	1E-05	0.01	0.01	1	1
sp|P20290|BTF3_HUMAN	LGVNNISGIEEVN[Dea]MFTNQGTVIHFNNPK	LGVNNISGIEEVNMFTNQGTVIHFNNPK	1029.84497070313	3	1469.749512	1	1.08088018314303	0	1E-05	0.01	0.01	1	1
sp|P20290|BTF3_HUMAN	LGVNNISGIEEVN[Dea]MFTNQGTVIHFNNPK	LGVNNISGIEEVNMFTNQGTVIHFNNPK	1029.84497070313	3	1471.709717	1	1.48554276202357	0	1E-05	0.01	0.01	1	1
sp|P20290|BTF3_HUMAN	LGVNNISGIEEVN[Dea]MFTNQGTVIHFNNPK	LGVNNISGIEEVNMFTNQGTVIHFNNPK	1029.84497070313	3	1166.578125	2	3.75631479013971	-0.0355213062400421	0.500005	0.01	0.1	1	1
sp|P20290|BTF3_HUMAN	VQASLAANTFTITGHAETK	VQASLAANTFTITGHAETK	654.009338378906	3	743.3682251	1	2.71305259761159	-1	1	0.875270239139595	1	1	1
sp|P20290|BTF3_HUMAN	VQASLAANTFTITGHAETK	VQASLAANTFTITGHAETK	654.009338378906	3	856.4523315	1	2.25464045655351	-1	1	0.80988291013117	1	1	1
sp|P20290|BTF3_HUMAN	VQASLAANTFTITGHAETK	VQASLAANTFTITGHAETK	654.009338378906	3	957.5	1	3.03711232164614	-1	0.805473181673176	0.877850776928802	0.678829292607057	1	1
sp|P20290|BTF3_HUMAN	VQASLAANTFTITGHAETK	VQASLAANTFTITGHAETK	654.009338378906	3	1003.520752	1	10.8579462685477	0.0505793700635261	1E-05	0.01	0.001	1	1
sp|P20290|BTF3_HUMAN	VQASLAANTFTITGHAETK	VQASLAANTFTITGHAETK	654.009338378906	3	1104.568359	1	2.56912841068699	-1	1	0.812450380876619	1	1	1
sp|P20290|BTF3_HUMAN	VQASLAANTFTITGHAETK	VQASLAANTFTITGHAETK	654.009338378906	3	1319.659058	1	3.31213927808794	-1	0.913500772120248	0.746376532354135	0.918890604711662	1	1
sp|P20290|BTF3_HUMAN	VQASLAAN[Dea]TFTITGHAETK	VQASLAANTFTITGHAETK	654.337341308594	3	743.3682251	1	2.65137791825295	-1	1	0.875270239139595	1	1	1
sp|P20290|BTF3_HUMAN	VQASLAAN[Dea]TFTITGHAETK	VQASLAANTFTITGHAETK	654.337341308594	3	957.5	1	2.96271680035517	-1	0.913500772120248	0.877850776928802	0.918890604711662	1	1
sp|P20290|BTF3_HUMAN	VQASLAAN[Dea]TFTITGHAETK	VQASLAANTFTITGHAETK	654.337341308594	3	1104.568359	1	2.52755446321668	-1	1	0.805562257037385	1	1	1
sp|P20290|BTF3_HUMAN	VQASLAAN[Dea]TFTITGHAETK	VQASLAANTFTITGHAETK	654.337341308594	3	1319.684204	1	3.72828527059726	-1	0.913500772120248	0.737329984359169	0.918890604711662	1	1
sp|P20290|BTF3_HUMAN	VQASLAAN[Dea]TFTITGHAETK	VQASLAANTFTITGHAETK	654.337341308594	3	1462.717285	1	2.94384608522921	-1	1	0.0405716643354831	1	1	1
sp|P20290|BTF3_HUMAN	VQASLAAN[Dea]TFTITGHAETK	VQASLAANTFTITGHAETK	654.337341308594	3	867.4388428	2	2.20014125695182	-0.905423469661655	0.633987091923257	0.748522629364843	0.297749093162794	1	1
sp|P20618|PSB1_HUMAN	AGGSASAMLQPLLDNQVGFK	AGGSASAMLQPLLDNQVGFK	668.678833007813	3	807.3995361	1	1.17119883303119	-0.835504026816246	1	0.677669438248762	1	1	1
sp|P20618|PSB1_HUMAN	AGGSASAMLQPLLDNQVGFK	AGGSASAMLQPLLDNQVGFK	668.678833007813	3	874.4087524	1	1.11620363261208	0	0.0243680545660203	0.127121717377426	0.01	1	1
sp|P20618|PSB1_HUMAN	AGGSASAMLQPLLDNQVGFK	AGGSASAMLQPLLDNQVGFK	668.678833007813	3	920.4835815	1	1.2628728331204	-0.0147018085865345	0.467462733171223	0.658135290420073	0.1	1	1
sp|P20618|PSB1_HUMAN	AGGSASAMLQPLLDNQVGFK	AGGSASAMLQPLLDNQVGFK	668.678833007813	3	1033.567627	1	1.13783146048596	0	0.50000024671101	0.0338591292352573	0.1	1	1
sp|P20618|PSB1_HUMAN	AGGSASAMLQPLLDNQVGFK	AGGSASAMLQPLLDNQVGFK	668.678833007813	3	1084.545532	1	2.05579901258906	-0.0477452902878694	0.00218674391901091	0.0148106318504803	0.01	1	1
sp|P20618|PSB1_HUMAN	AGGSASAMLQPLLDNQVGFK	AGGSASAMLQPLLDNQVGFK	668.678833007813	3	1130.620483	1	1.53531382070432	-0.0522653204486899	0.500000000135019	0.755879698464482	0.1	1	1
sp|P20618|PSB1_HUMAN	AGGSASAMLQ[Dea]PLLDNQVGFK	AGGSASAMLQPLLDNQVGFK	669.0068359375	3	692.3726196	1	1.25068286085911	-0.0650724450465824	0.524478301991033	0.0958192356718829	0.1	1	1
sp|P20618|PSB1_HUMAN	AGGSASAMLQ[Dea]PLLDNQVGFK	AGGSASAMLQPLLDNQVGFK	669.0068359375	3	807.3995361	1	2.76590010275035	-0.297120063437975	0.500005	0.638015563387835	0.1	1	1
sp|P20618|PSB1_HUMAN	AGGSASAMLQ[Dea]PLLDNQVGFK	AGGSASAMLQPLLDNQVGFK	669.0068359375	3	920.4835815	1	1.2489747154055	-0.0139593278631556	0.467462733171223	0.661892010233789	0.1	1	1
sp|P20618|PSB1_HUMAN	AGGSASAMLQ[Dea]PLLDNQVGFK	AGGSASAMLQPLLDNQVGFK	669.0068359375	3	1033.567627	1	2.20551155532337	-0.0160562451933729	5.24671101007233E-06	0.0255295766136582	0.01	1	1
sp|P20618|PSB1_HUMAN	AGGSASAMLQ[Dea]PLLDNQVGFK	AGGSASAMLQPLLDNQVGFK	669.0068359375	3	1130.620483	1	1.36546437948948	-0.0526153844145451	0.500099263304449	0.755879698464482	0.1	1	1
sp|P20618|PSB1_HUMAN	AGGSASAMLQ[Dea]PLLDNQVGFK	AGGSASAMLQPLLDNQVGFK	669.0068359375	3	856.4196167	2	1.48555047212581	-0.111943294767661	0.26860312728023	0.01	0.0890706721171313	1	1
sp|P20618|PSB1_HUMAN	NMQNVEHVPLSLDR	NMQNVEHVPLSLDR	551.278869628906	3	700.3988037	1	1.09078115212091	-0.043556676815629	1	0.888779477522385	1	1	1
sp|P20618|PSB1_HUMAN	NMQNVEHVPLSLDR	NMQNVEHVPLSLDR	551.278869628906	3	936.526123	1	1.18700858403116	-0.13659321798466	0.912950240830153	0.139668531211032	0.917667201844785	1	1
sp|P20618|PSB1_HUMAN	NMQNVEHVPLSLDR	NMQNVEHVPLSLDR	551.278869628906	3	1065.568726	1	1.11295619073027	-0.0294244267952364	0.805473181673176	0.0593166832004524	0.678829292607057	1	1
sp|P20618|PSB1_HUMAN	NMQNVEHVPLSLDR	NMQNVEHVPLSLDR	551.278869628906	3	1406.738647	1	1	0	1E-05	0.01	0.001	1	1
sp|P20618|PSB1_HUMAN	NMQNVEHVPLSLDR	NMQNVEHVPLSLDR	551.278869628906	3	625.3033447	2	1	0	1E-05	0.01	0.001	1	1
sp|P20618|PSB1_HUMAN	NMQNVEHVPLSLDR	NMQNVEHVPLSLDR	551.278869628906	3	639.843689	2	1.17136233724485	0.0225674971975271	0.71823653559012	0.0566982224056963	0.622264066604668	1	1
sp|P20674|COX5A_HUMAN	GINTLVTYDMVPEPK	GINTLVTYDMVPEPK	559.623657226563	3	598.355896	1	1.58663122401104	-0.0127360859768307	0.00221145763891893	0.0434475515799016	0.01	1	1
sp|P20674|COX5A_HUMAN	GINTLVTYDMVPEPK	GINTLVTYDMVPEPK	559.623657226563	3	699.4035645	1	1.6568227493611	-0.273406490015317	0.500099263304449	0.01	0.1	1	1
sp|P20674|COX5A_HUMAN	GINTLVTYDMVPEPK	GINTLVTYDMVPEPK	559.623657226563	3	700.369812	1	1.74568804003649	-1	0.805473181673176	0.58452187239188	0.678829292607057	1	1
sp|P20674|COX5A_HUMAN	GINTLVTYDMVPEPK	GINTLVTYDMVPEPK	559.623657226563	3	815.3967896	1	1.90461794209371	-0.99073165216759	0.634616035356972	0.730270231464793	0.299146745237716	1	1
sp|P20674|COX5A_HUMAN	GINTLVTYDMVPEPK	GINTLVTYDMVPEPK	559.623657226563	3	978.460083	1	1.62443919278125	-0.917314186899893	0.880864241987021	0.0858261602852556	0.918890604711662	1	1
sp|P20674|COX5A_HUMAN	GINTLVTYDMVPEPK	GINTLVTYDMVPEPK	559.623657226563	3	1079.507813	1	1.75964909275502	-0.959030656161579	0.634616035356972	0.298914182813763	0.299146745237716	1	1
sp|P20674|COX5A_HUMAN	GIN[Dea]TLVTYDMVPEPK	GINTLVTYDMVPEPK	839.423828125	2	978.460083	1	1.87371697784401	-0.887989726389932	0.502211457509639	0.449270641806848	0.1	1	1
sp|P20674|COX5A_HUMAN	GIN[Dea]TLVTYDMVPEPK	GINTLVTYDMVPEPK	839.423828125	2	1079.507813	1	1.95165063042313	-1	0.967701853720751	0.8151643002937	1	1	1
sp|P20674|COX5A_HUMAN	GIN[Dea]TLVTYDMVPEPK	GINTLVTYDMVPEPK	839.423828125	2	1178.576172	1	1.81856831570841	-0.968117271595562	0.913500772120248	0.834688128696024	0.918890604711662	1	1
sp|P20674|COX5A_HUMAN	GIN[Dea]TLVTYDMVPEPK	GINTLVTYDMVPEPK	839.423828125	2	1291.660278	1	1.93111833687794	-0.620361848889427	0.524268791261571	0.0897116106046057	0.1	1	1
sp|P20674|COX5A_HUMAN	GIN[Dea]TLVTYDMVPEPK	GINTLVTYDMVPEPK	839.423828125	2	1305.639526	1	2.4889198936993	-0.00149083551791294	1E-05	0.01	0.01	1	1
sp|P20674|COX5A_HUMAN	GIN[Dea]TLVTYDMVPEPK	GINTLVTYDMVPEPK	839.423828125	2	1392.707886	1	4.52697920408451	-1	0.502211457509639	0.0202518525957672	0.1	1	1
sp|P20674|COX5A_HUMAN	LNDFASTVR	LNDFASTVR	511.766906738281	2	343.1612244	1	1.22517029839629	0	1E-05	0.0310659187207907	0.01	1	1
sp|P20674|COX5A_HUMAN	LNDFASTVR	LNDFASTVR	511.766906738281	2	462.2670593	1	20.9066097291924	-0.915432794613697	0.00218674391901091	0.0406757453371087	0.001	1	1
sp|P20674|COX5A_HUMAN	LNDFASTVR	LNDFASTVR	511.766906738281	2	533.3041992	1	11.1583290475714	-1	0.500000000000369	0.235180558986376	0.1	1	1
sp|P20674|COX5A_HUMAN	LNDFASTVR	LNDFASTVR	511.766906738281	2	561.2667236	1	6.41619165031875	0.171924400513561	2.46711379353729E-07	0.01	0.01	1	1
sp|P20674|COX5A_HUMAN	LNDFASTVR	LNDFASTVR	511.766906738281	2	680.3726196	1	8.62720213897171	-0.979852913771364	0.412955240830153	0.0844858444955802	0.0917667201844785	1	1
sp|P20674|COX5A_HUMAN	LNDFASTVR	LNDFASTVR	511.766906738281	2	795.3995361	1	90.1807242956229	-1	0.467368469866773	0.424796402241585	0.01	1	1
sp|P20674|COX5A_HUMAN	WVTYFNKPDIDAWELRK	WVTYFNKPDIDAWELRK	546.033630371094	4	731.4198608	1	1.36499343782602	-0.699340062260619	0.634616035356972	0.102984066403035	0.299146745237716	1	1
sp|P20674|COX5A_HUMAN	WVTYFNKPDIDAWELRK	WVTYFNKPDIDAWELRK	546.033630371094	4	802.4569702	1	1.45463772227871	-0.771529542761512	0.804735763469872	0.14824433572178	0.677190585488605	1	1
sp|P20674|COX5A_HUMAN	WVTYFNKPDIDAWELRK	WVTYFNKPDIDAWELRK	546.033630371094	4	917.4839478	1	1.56636132763548	-0.953534519073957	0.912950240830153	0.060469887877944	0.917667201844785	1	1
sp|P20674|COX5A_HUMAN	WVTYFNKPDIDAWELRK	WVTYFNKPDIDAWELRK	546.033630371094	4	1242.647705	1	1.16672372435936	-0.794155653080496	1	0.499821516927181	1	1	1
sp|P20674|COX5A_HUMAN	WVTYFNKPDIDAWELRK	WVTYFNKPDIDAWELRK	546.033630371094	4	621.8275146	2	1.1270857855364	-0.132453552940868	0.967363469866773	0.129430681256755	1	1	1
sp|P20674|COX5A_HUMAN	WVTYFNKPDIDAWELRK	WVTYFNKPDIDAWELRK	546.033630371094	4	632.6598511	3	1.25394877160892	-0.953212797217313	1	0.145774569703667	1	1	1
sp|P20674|COX5A_HUMAN	WVTYFN[Dea]KPDIDAWELRK	WVTYFNKPDIDAWELRK	546.279663085938	4	731.4198608	1	1.36499343782602	-0.699340062260619	0.634616035356972	0.102984066403035	0.299146745237716	1	1
sp|P20674|COX5A_HUMAN	WVTYFN[Dea]KPDIDAWELRK	WVTYFNKPDIDAWELRK	546.279663085938	4	802.4569702	1	1.45463772227871	-0.771529542761512	0.804735763469872	0.14824433572178	0.677190585488605	1	1
sp|P20674|COX5A_HUMAN	WVTYFN[Dea]KPDIDAWELRK	WVTYFNKPDIDAWELRK	546.279663085938	4	917.4839478	1	1.56636132763548	-0.953534519073957	0.912950240830153	0.060469887877944	0.917667201844785	1	1
sp|P20674|COX5A_HUMAN	WVTYFN[Dea]KPDIDAWELRK	WVTYFNKPDIDAWELRK	546.279663085938	4	1242.647705	1	1.16672372435936	-0.794155653080496	1	0.499821516927181	1	1	1
sp|P20674|COX5A_HUMAN	WVTYFN[Dea]KPDIDAWELRK	WVTYFNKPDIDAWELRK	546.279663085938	4	633.3136597	2	2.22413274429421	-0.0593474346076575	0.467368469866773	0.0180082270680283	0.1	1	1
sp|P20674|COX5A_HUMAN	WVTYFN[Dea]KPDIDAWELRK	WVTYFNKPDIDAWELRK	546.279663085938	4	632.987854	3	1.53613592058757	-0.890430768314928	0.634616035356972	0.1473755483168	0.299146745237716	1	1
sp|P20674|COX5A_HUMAN	WVT[Dhy]YFN[Dea]KPDIDAWELRK	WVTYFNKPDIDAWELRK	541.776977539063	4	731.4198608	1	1.36499343782602	-0.699340062260619	0.634616035356972	0.102984066403035	0.299146745237716	1	1
sp|P20674|COX5A_HUMAN	WVT[Dhy]YFN[Dea]KPDIDAWELRK	WVTYFNKPDIDAWELRK	541.776977539063	4	802.4569702	1	1.45463772227871	-0.771529542761512	0.804735763469872	0.14824433572178	0.677190585488605	1	1
sp|P20674|COX5A_HUMAN	WVT[Dhy]YFN[Dea]KPDIDAWELRK	WVTYFNKPDIDAWELRK	541.776977539063	4	917.4839478	1	1.56636132763548	-0.953534519073957	0.912950240830153	0.060469887877944	0.917667201844785	1	1
sp|P20674|COX5A_HUMAN	WVT[Dhy]YFN[Dea]KPDIDAWELRK	WVTYFNKPDIDAWELRK	541.776977539063	4	1242.647705	1	1.16672372435936	-0.794155653080496	1	0.499821516927181	1	1	1
sp|P20674|COX5A_HUMAN	WVT[Dhy]YFN[Dea]KPDIDAWELRK	WVTYFNKPDIDAWELRK	541.776977539063	4	621.8275146	2	1.1270857855364	-0.132453552940868	0.967363469866773	0.129430681256755	1	1	1
sp|P20674|COX5A_HUMAN	WVT[Dhy]YFN[Dea]KPDIDAWELRK	WVTYFNKPDIDAWELRK	541.776977539063	4	898.4543457	2	1.23743678252225	-0.00116969806250334	0.305473428384186	0.0104374010572895	0.0678829292607057	1	1
sp|P20700|LMNB1_HUMAN	ALYETELADAR	ALYETELADAR	626.314392089844	2	432.2201233	1	1.06965489135171	0	0.134713383987173	0.156444025718563	0.0299146745237716	1	1
sp|P20700|LMNB1_HUMAN	ALYETELADAR	ALYETELADAR	626.314392089844	2	545.3041992	1	1.34505517238868	0.299785655315851	0.804735763469872	0.679436640675215	0.677190585488605	1	1
sp|P20700|LMNB1_HUMAN	ALYETELADAR	ALYETELADAR	626.314392089844	2	674.3468018	1	1.71511776772433	0.984698576491686	1	0.673437946259405	1	1	1
sp|P20700|LMNB1_HUMAN	ALYETELADAR	ALYETELADAR	626.314392089844	2	775.3944702	1	1.30592620492391	0.983096982622799	1	0.818417629329608	1	1	1
sp|P20700|LMNB1_HUMAN	ALYETELADAR	ALYETELADAR	626.314392089844	2	904.4370728	1	1.35429032525081	0.702902175929511	0.804735763469872	0.745616711891707	0.677190585488605	1	1
sp|P20700|LMNB1_HUMAN	ALYETELADAR	ALYETELADAR	626.314392089844	2	1067.500366	1	1.46747908235057	0.872523471511618	0.967701853720751	0.748484836849113	1	1	1
sp|P20700|LMNB1_HUMAN	IQELEDLLAK	IQELEDLLAK	586.332092285156	2	371.1925049	1	1.2150183219718	-0.0470419045698165	0.772437617190623	0.177991492221786	0.677190585488605	1	1
sp|P20700|LMNB1_HUMAN	IQELEDLLAK	IQELEDLLAK	586.332092285156	2	613.3191528	1	1	0	1E-05	0.01	0.001	1	1
sp|P20700|LMNB1_HUMAN	IQELEDLLAK	IQELEDLLAK	586.332092285156	2	688.3875732	1	1.02931769365971	0	0.634616035356972	0.402537451507814	0.299146745237716	1	1
sp|P20700|LMNB1_HUMAN	IQELEDLLAK	IQELEDLLAK	586.332092285156	2	801.4716187	1	1.04877653096309	0	0.439351798826845	0.612705862981825	0.20257935955454	1	1
sp|P20700|LMNB1_HUMAN	IQELEDLLAK	IQELEDLLAK	586.332092285156	2	930.5142212	1	1.01224553638104	0.00741088312987256	1	0.91171375826966	1	1	1
sp|P20700|LMNB1_HUMAN	IQELEDLLAK	IQELEDLLAK	586.332092285156	2	1058.572876	1	1.14136191285466	0.0255482101911234	0.634616035356972	0.107619728453638	0.299146745237716	1	1
sp|P20700|LMNB1_HUMAN	LSSEMNTSTVNSAR	LSSEMNTSTVNSAR	748.854125976563	2	662.2813721	1	3.05228437339661	-0.0195077472739551	1E-05	0.01	0.01	1	1
sp|P20700|LMNB1_HUMAN	LSSEMNTSTVNSAR	LSSEMNTSTVNSAR	748.854125976563	2	835.4268188	1	1.04223812241186	-0.0509126205377341	1	0.0150867219601258	1	1	1
sp|P20700|LMNB1_HUMAN	LSSEMNTSTVNSAR	LSSEMNTSTVNSAR	748.854125976563	2	949.4697266	1	1.24391378338128	-0.748001248437016	0.967701853720751	0.0337345892049052	1	1	1
sp|P20700|LMNB1_HUMAN	LSSEMNTSTVNSAR	LSSEMNTSTVNSAR	748.854125976563	2	1080.510254	1	1.18802714781952	-0.0467757135911792	0.880652094550904	0.0113322060274283	0.917667201844785	1	1
sp|P20700|LMNB1_HUMAN	LSSEMNTSTVNSAR	LSSEMNTSTVNSAR	748.854125976563	2	1209.552856	1	1.12977631902899	0	5.0001292798127E-06	0.01	0.01	1	1
sp|P20700|LMNB1_HUMAN	LSSEMNTSTVNSAR	LSSEMNTSTVNSAR	748.854125976563	2	1296.584839	1	1.25788918654964	-0.210323664779471	0.804735763469872	0.01	0.677190585488605	1	1
sp|P20700|LMNB1_HUMAN	LYKEELEQTYHAK	LYKEELEQTYHAK	413.713623046875	4	518.2721558	1	1.15816305993903	0	0.0244833019910334	0.147524153198297	0.01	1	1
sp|P20700|LMNB1_HUMAN	LYKEELEQTYHAK	LYKEELEQTYHAK	413.713623046875	4	619.3198242	1	1.17299670888214	-0.0457056792063465	0.804735763469872	0.503423739400407	0.677190585488605	1	1
sp|P20700|LMNB1_HUMAN	LYKEELEQTYHAK	LYKEELEQTYHAK	413.713623046875	4	663.3348389	1	1.31475953528976	-0.0163353176201462	0.467363724170636	0.0507675623507053	0.1	1	1
sp|P20700|LMNB1_HUMAN	LYKEELEQTYHAK	LYKEELEQTYHAK	413.713623046875	4	989.5050659	1	1.72696838890166	-0.125841494689334	0.304736017773735	0.01	0.0677190585488605	1	1
sp|P20700|LMNB1_HUMAN	LYKEELEQTYHAK	LYKEELEQTYHAK	413.713623046875	4	826.4199219	2	12.2219883956368	-0.338018209518953	1E-05	0.01	0.001	1	1
sp|P20700|LMNB1_HUMAN	LYKEELEQTYHAK	LYKEELEQTYHAK	413.713623046875	4	513.5877075	3	1.04160647461763	0.00515276832819554	1	0.583700530178693	1	1	1
sp|P20700|LMNB1_HUMAN	SMYEEEINETR	SMYEEEINETR	700.803527832031	2	632.3362427	1	1.63695536390138	0.135955009833486	0.50000024671101	0.599491920145221	0.1	1	1
sp|P20700|LMNB1_HUMAN	SMYEEEINETR	SMYEEEINETR	700.803527832031	2	761.3787842	1	1.73215716715226	0.974674857168177	0.804735763469872	0.398259047552665	0.677190585488605	1	1
sp|P20700|LMNB1_HUMAN	SMYEEEINETR	SMYEEEINETR	700.803527832031	2	890.4213867	1	1.75938743845013	1	1	0.684311371654572	1	1	1
sp|P20700|LMNB1_HUMAN	SMYEEEINETR	SMYEEEINETR	700.803527832031	2	1019.463989	1	1.6657445243212	0.921671999893431	0.913500772120248	0.601280106695497	0.918890604711662	1	1
sp|P20700|LMNB1_HUMAN	SMYEEEINETR	SMYEEEINETR	700.803527832031	2	1125.44043	1	1	0	1E-05	0.01	0.001	1	1
sp|P20700|LMNB1_HUMAN	SMYEEEINETR	SMYEEEINETR	700.803527832031	2	1182.527344	1	1.53919235655731	0.866977078676887	0.804735763469872	0.561189927127507	0.677190585488605	1	1
sp|P20810|ICAL_HUMAN	AAAPAPVSEAVC[CAM]R	AAAPAPVSEAVCR	649.829711914063	2	721.3297729	1	2.00700161123759	-1	1	0.850059906086491	1	1	1
sp|P20810|ICAL_HUMAN	AAAPAPVSEAVC[CAM]R	AAAPAPVSEAVCR	649.829711914063	2	820.3981934	1	2.9887997568941	-0.999200230253324	0.500099263304449	0.561166522462381	0.1	1	1
sp|P20810|ICAL_HUMAN	AAAPAPVSEAVC[CAM]R	AAAPAPVSEAVCR	649.829711914063	2	917.4509277	1	2.12366685074408	-1	1	0.924314744929576	1	1	1
sp|P20810|ICAL_HUMAN	AAAPAPVSEAVC[CAM]R	AAAPAPVSEAVCR	649.829711914063	2	988.4880371	1	2.16673970414083	-0.146630869918359	0.0243680545660203	0.599076165480803	0.01	1	1
sp|P20810|ICAL_HUMAN	AAAPAPVSEAVC[CAM]R	AAAPAPVSEAVCR	649.829711914063	2	1085.540771	1	1.56988096467998	-0.0597559901441027	0.50000024671101	0.805426390642537	0.1	1	1
sp|P20810|ICAL_HUMAN	AAAPAPVSEAVC[CAM]R	AAAPAPVSEAVCR	649.829711914063	2	1156.577881	1	1	0	1E-05	0.01	0.001	1	1
sp|P20810|ICAL_HUMAN	GTVPDDAVEALADSLGKK	GTVPDDAVEALADSLGKK	595.979125976563	3	718.4093628	1	1.68098422552967	-0.0299348925624263	0.50000000000035	0.655383781622688	0.1	1	1
sp|P20810|ICAL_HUMAN	GTVPDDAVEALADSLGKK	GTVPDDAVEALADSLGKK	595.979125976563	3	831.4934692	1	1.69429772044274	-0.990126524266817	0.805473181673176	0.0727352165354708	0.678829292607057	1	1
sp|P20810|ICAL_HUMAN	GTVPDDAVEALADSLGKK	GTVPDDAVEALADSLGKK	595.979125976563	3	902.5305786	1	2.55525658959959	-1	1	0.630896980415909	1	1	1
sp|P20810|ICAL_HUMAN	GTVPDDAVEALADSLGKK	GTVPDDAVEALADSLGKK	595.979125976563	3	1031.57312	1	2.14721486907233	-0.133572394352568	0.50000024671101	0.754547648318983	0.1	1	1
sp|P20810|ICAL_HUMAN	GTVPDDAVEALADSLGKK	GTVPDDAVEALADSLGKK	595.979125976563	3	1130.641602	1	1.81290548666755	-0.837458859403899	0.547566276187126	0.0500986878059474	0.27451715664327	1	1
sp|P20810|ICAL_HUMAN	GTVPDDAVEALADSLGKK	GTVPDDAVEALADSLGKK	595.979125976563	3	1528.785278	1	1	0	1E-05	0.01	0.001	1	1
sp|P20810|ICAL_HUMAN	LAAAISEVVSQTPASTTQAGAPPR	LAAAISEVVSQTPASTTQAGAPPR	775.079895019531	3	369.2244873	1	6.82131241484703	-0.0302575606756148	1E-05	0.337094990654172	0.01	1	1
sp|P20810|ICAL_HUMAN	LAAAISEVVSQTPASTTQAGAPPR	LAAAISEVVSQTPASTTQAGAPPR	775.079895019531	3	696.3787231	1	1.16576705225572	0	1E-05	0.01	0.01	1	1
sp|P20810|ICAL_HUMAN	LAAAISEVVSQTPASTTQAGAPPR	LAAAISEVVSQTPASTTQAGAPPR	775.079895019531	3	854.4981689	1	2.72522435538269	-0.02973283808158	0.0244833019910334	0.01	0.01	1	1
sp|P20810|ICAL_HUMAN	LAAAISEVVSQTPASTTQAGAPPR	LAAAISEVVSQTPASTTQAGAPPR	775.079895019531	3	985.5061646	1	1.85290583675564	0	1E-05	0.01	0.01	1	1
sp|P20810|ICAL_HUMAN	LAAAISEVVSQTPASTTQAGAPPR	LAAAISEVVSQTPASTTQAGAPPR	775.079895019531	3	1153.596069	1	2.4732470793771	-0.00463921872891981	1E-05	0.243283394845523	0.01	1	1
sp|P20810|ICAL_HUMAN	LAAAISEVVSQTPASTTQAGAPPR	LAAAISEVVSQTPASTTQAGAPPR	775.079895019531	3	399.2168579	2	2.0007375303501	-0.0470075041573367	9.73487652195947E-05	0.01	0.01	1	1
sp|P20810|ICAL_HUMAN	QAEPELDLR	QAEPELDLR	535.777465820313	2	329.1455688	1	1.04545532631677	0	0.134713383987173	0.181437377292763	0.0299146745237716	1	1
sp|P20810|ICAL_HUMAN	QAEPELDLR	QAEPELDLR	535.777465820313	2	516.3140259	1	1.04853044913055	0	0.500000254303863	0.100893432064614	0.1	1	1
sp|P20810|ICAL_HUMAN	QAEPELDLR	QAEPELDLR	535.777465820313	2	742.4093628	1	2.13084473508954	-0.987186745556551	0.805473181673176	0.897834136507821	0.678829292607057	1	1
sp|P20810|ICAL_HUMAN	QAEPELDLR	QAEPELDLR	535.777465820313	2	871.4519653	1	1.9504257536274	-0.469603344746898	0.437769563381819	0.537667857082088	0.0918890604711662	1	1
sp|P20810|ICAL_HUMAN	QAEPELDLR	QAEPELDLR	535.777465820313	2	942.4890747	1	2.65865653969286	-0.962736901694851	0.633987091923257	0.0375841994329756	0.297749093162794	1	1
sp|P20810|ICAL_HUMAN	QAEPELDLR	QAEPELDLR	535.777465820313	2	1052.537109	1	1	0	1E-05	0.01	0.001	1	1
sp|P20810|ICAL_HUMAN	TKPQDMISAGGESVAGITAISGKPGDK	TKPQDMISAGGESVAGITAISGKPGDK	654.589111328125	4	688.3624268	1	2.27917497762809	-0.329227235706063	0.467368469866773	0.53508208501054	0.1	1	1
sp|P20810|ICAL_HUMAN	TKPQDMISAGGESVAGITAISGKPGDK	TKPQDMISAGGESVAGITAISGKPGDK	654.589111328125	4	814.4127808	1	3.0670306304133	-0.136703540687989	0.00218674391901091	0.0446288667150719	0.01	1	1
sp|P20810|ICAL_HUMAN	TKPQDMISAGGESVAGITAISGKPGDK	TKPQDMISAGGESVAGITAISGKPGDK	654.589111328125	4	1143.636841	1	2.42347242644612	-0.142862581973885	0.133992091923257	0.0844847004061996	0.0297749093162794	1	1
sp|P20810|ICAL_HUMAN	TKPQDMISAGGESVAGITAISGKPGDK	TKPQDMISAGGESVAGITAISGKPGDK	654.589111328125	4	1214.67395	1	3.59042381176048	-0.745084601847886	0.500005	0.0709381587158139	0.1	1	1
sp|P20810|ICAL_HUMAN	TKPQDMISAGGESVAGITAISGKPGDK	TKPQDMISAGGESVAGITAISGKPGDK	654.589111328125	4	765.4121094	2	1.16099921465173	0	5.00000035005683E-06	0.0773948379635329	0.01	1	1
sp|P20810|ICAL_HUMAN	TKPQDMISAGGESVAGITAISGKPGDK	TKPQDMISAGGESVAGITAISGKPGDK	654.589111328125	4	872.449707	3	1.39431710835599	-0.00499171056774966	9.73487652195947E-05	0.0410449738292619	0.01	1	1
sp|P20810|ICAL_HUMAN	[1Ac]-SDQALEALSASLGTR	SDQALEALSASLGTR	780.896850585938	2	444.1725159	1	2.87076945522859	-0.991807698244611	0.502211457509639	0.797398812425661	0.1	1	1
sp|P20810|ICAL_HUMAN	[1Ac]-SDQALEALSASLGTR	SDQALEALSASLGTR	780.896850585938	2	804.4573975	1	1.76905511551344	-0.929225004926128	0.804735763469872	0.194070415265671	0.677190585488605	1	1
sp|P20810|ICAL_HUMAN	[1Ac]-SDQALEALSASLGTR	SDQALEALSASLGTR	780.896850585938	2	875.4945068	1	2.90544341701554	-1	0.967363469866773	0.60188063612145	1	1	1
sp|P20810|ICAL_HUMAN	[1Ac]-SDQALEALSASLGTR	SDQALEALSASLGTR	780.896850585938	2	1004.537109	1	3.0390218183906	-0.915552185543035	0.136198549432896	0.636552551439764	0.0297749093162794	1	1
sp|P20810|ICAL_HUMAN	[1Ac]-SDQALEALSASLGTR	SDQALEALSASLGTR	780.896850585938	2	1117.621216	1	2.41339072993661	-0.990827034545809	0.912950240830153	0.331988318856671	0.917667201844785	1	1
sp|P20810|ICAL_HUMAN	[1Ac]-SDQALEALSASLGTR	SDQALEALSASLGTR	780.896850585938	2	1188.658325	1	2.84810938930526	-0.445913534426599	0.0242690455654338	0.0317972896553307	0.01	1	1
sp|P20962|PTMS_HUMAN	M[Oxi]SE[1Me]KSVEAAAELSAK	MSEKSVEAAAELSAK	527.599365234375	3	305.1819458	1	2.45527257746609	-1	1	0.883693060668738	1	1	1
sp|P20962|PTMS_HUMAN	M[Oxi]SE[1Me]KSVEAAAELSAK	MSEKSVEAAAELSAK	527.599365234375	3	618.3457031	1	2.81366855842362	-1	0.913500772120248	0.934327187991427	0.918890604711662	1	1
sp|P20962|PTMS_HUMAN	M[Oxi]SE[1Me]KSVEAAAELSAK	MSEKSVEAAAELSAK	527.599365234375	3	689.3828125	1	2.72890717938375	-1	1	0.940463121974826	1	1	1
sp|P20962|PTMS_HUMAN	M[Oxi]SE[1Me]KSVEAAAELSAK	MSEKSVEAAAELSAK	527.599365234375	3	760.4199219	1	2.8343809837935	-1	1	0.953502981856043	1	1	1
sp|P20962|PTMS_HUMAN	M[Oxi]SE[1Me]KSVEAAAELSAK	MSEKSVEAAAELSAK	527.599365234375	3	889.4625244	1	2.42839269866046	-1	1	0.977652530419855	1	1	1
sp|P20962|PTMS_HUMAN	M[Oxi]SE[1Me]KSVEAAAELSAK	MSEKSVEAAAELSAK	527.599365234375	3	1075.562988	1	1	0	1E-05	0.01	0.001	1	1
sp|P20962|PTMS_HUMAN	M[Oxi]SE[Cox]KSVEAAAELSAK	MSEKSVEAAAELSAK	537.590759277344	3	618.3457031	1	2.83767219459949	-1	0.805473181673176	0.934350628781171	0.678829292607057	1	1
sp|P20962|PTMS_HUMAN	M[Oxi]SE[Cox]KSVEAAAELSAK	MSEKSVEAAAELSAK	537.590759277344	3	689.3828125	1	2.71659639474651	-1	1	0.940463121974826	1	1	1
sp|P20962|PTMS_HUMAN	M[Oxi]SE[Cox]KSVEAAAELSAK	MSEKSVEAAAELSAK	537.590759277344	3	760.4199219	1	2.74835602027754	-1	1	0.952434034065966	1	1	1
sp|P20962|PTMS_HUMAN	M[Oxi]SE[Cox]KSVEAAAELSAK	MSEKSVEAAAELSAK	537.590759277344	3	889.4625244	1	2.42839269866046	-1	1	0.977652530419855	1	1	1
sp|P20962|PTMS_HUMAN	M[Oxi]SE[Cox]KSVEAAAELSAK	MSEKSVEAAAELSAK	537.590759277344	3	1075.562988	1	1	0	1E-05	0.01	0.001	1	1
sp|P20962|PTMS_HUMAN	M[Oxi]SE[Cox]KSVEAAAELSAK	MSEKSVEAAAELSAK	537.590759277344	3	697.3112183	2	1	0	1E-05	0.01	0.001	1	1
sp|P20962|PTMS_HUMAN	SVEAAAELSAK	SVEAAAELSAK	538.28515625	2	316.1502991	1	3.01105687707215	-0.99684268920897	0.880652094550904	0.88744273206366	0.917667201844785	1	1
sp|P20962|PTMS_HUMAN	SVEAAAELSAK	SVEAAAELSAK	538.28515625	2	618.3457031	1	2.84179175836292	-1	0.805473181673176	0.934350628781171	0.678829292607057	1	1
sp|P20962|PTMS_HUMAN	SVEAAAELSAK	SVEAAAELSAK	538.28515625	2	689.3828125	1	2.71659639474651	-1	1	0.940463121974826	1	1	1
sp|P20962|PTMS_HUMAN	SVEAAAELSAK	SVEAAAELSAK	538.28515625	2	760.4199219	1	2.79583832238458	-1	0.967363469866773	0.953242477650331	1	1	1
sp|P20962|PTMS_HUMAN	SVEAAAELSAK	SVEAAAELSAK	538.28515625	2	771.3883057	1	1	0	1E-05	0.01	0.001	1	1
sp|P20962|PTMS_HUMAN	SVEAAAELSAK	SVEAAAELSAK	538.28515625	2	889.4625244	1	2.42839269866046	-1	1	0.977652530419855	1	1	1
sp|P20962|PTMS_HUMAN	SVE[Dhy]AAAELSAK	SVEAAAELSAK	529.279846191406	2	369.1768494	1	1.35302299633438	-0.852938433829298	0.967363469866773	0.137366458548427	1	1	1
sp|P20962|PTMS_HUMAN	SVE[Dhy]AAAELSAK	SVEAAAELSAK	529.279846191406	2	440.2139893	1	3.43832184049754	-1	0.634616035356972	0.670928463797393	0.299146745237716	1	1
sp|P20962|PTMS_HUMAN	SVE[Dhy]AAAELSAK	SVEAAAELSAK	529.279846191406	2	618.3457031	1	2.84179175836292	-1	0.805473181673176	0.934350628781171	0.678829292607057	1	1
sp|P20962|PTMS_HUMAN	SVE[Dhy]AAAELSAK	SVEAAAELSAK	529.279846191406	2	689.3828125	1	2.71659639474651	-1	1	0.940463121974826	1	1	1
sp|P20962|PTMS_HUMAN	SVE[Dhy]AAAELSAK	SVEAAAELSAK	529.279846191406	2	760.4199219	1	2.81880828814416	-1	1	0.953627410722105	1	1	1
sp|P20962|PTMS_HUMAN	SVE[Dhy]AAAELSAK	SVEAAAELSAK	529.279846191406	2	871.4519653	1	2.64856324197128	-1	0.967363469866773	0.811593758179136	1	1	1
sp|P20962|PTMS_HUMAN	S[Dhy]VEAAAELSAK	SVEAAAELSAK	529.279846191406	2	369.1768494	1	1	0	1E-05	0.01	0.001	1	1
sp|P20962|PTMS_HUMAN	S[Dhy]VEAAAELSAK	SVEAAAELSAK	529.279846191406	2	618.3457031	1	2.84179175836292	-1	0.805473181673176	0.934350628781171	0.678829292607057	1	1
sp|P20962|PTMS_HUMAN	S[Dhy]VEAAAELSAK	SVEAAAELSAK	529.279846191406	2	689.3828125	1	2.70563613276693	-1	1	0.940377983414572	1	1	1
sp|P20962|PTMS_HUMAN	S[Dhy]VEAAAELSAK	SVEAAAELSAK	529.279846191406	2	753.3777466	1	1	0	1E-05	0.01	0.001	1	1
sp|P20962|PTMS_HUMAN	S[Dhy]VEAAAELSAK	SVEAAAELSAK	529.279846191406	2	760.4199219	1	2.81135357519993	-1	1	0.953502981856043	1	1	1
sp|P20962|PTMS_HUMAN	S[Dhy]VEAAAELSAK	SVEAAAELSAK	529.279846191406	2	889.4625244	1	2.42839269866046	-1	1	0.977652530419855	1	1	1
sp|P20962|PTMS_HUMAN	S[Pho]EKS[3HF]VEAAAELSAK	SEKSVEAAAELSAK	533.734252929688	4	305.1819458	1	2.45527257746609	-1	1	0.883693060668738	1	1	1
sp|P20962|PTMS_HUMAN	S[Pho]EKS[3HF]VEAAAELSAK	SEKSVEAAAELSAK	533.734252929688	4	418.2660217	1	3.1563556143193	-1	0.967701853720751	0.886828688643589	1	1	1
sp|P20962|PTMS_HUMAN	S[Pho]EKS[3HF]VEAAAELSAK	SEKSVEAAAELSAK	533.734252929688	4	618.3457031	1	2.84179175836292	-1	0.805473181673176	0.934350628781171	0.678829292607057	1	1
sp|P20962|PTMS_HUMAN	S[Pho]EKS[3HF]VEAAAELSAK	SEKSVEAAAELSAK	533.734252929688	4	689.3828125	1	2.70563613276693	-1	1	0.940377983414572	1	1	1
sp|P20962|PTMS_HUMAN	S[Pho]EKS[3HF]VEAAAELSAK	SEKSVEAAAELSAK	533.734252929688	4	760.4199219	1	2.81135357519993	-1	1	0.953502981856043	1	1	1
sp|P20962|PTMS_HUMAN	S[Pho]EKS[3HF]VEAAAELSAK	SEKSVEAAAELSAK	533.734252929688	4	889.4625244	1	2.42839269866046	-1	1	0.977652530419855	1	1	1
sp|P21333|FLNA_HUMAN	AFGPGLQGGSAGSPAR	AFGPGLQGGSAGSPAR	715.36279296875	2	543.2925415	1	1.07960683418614	0	0.524478301991033	0.0467137945042157	0.1	1	1
sp|P21333|FLNA_HUMAN	AFGPGLQGGSAGSPAR	AFGPGLQGGSAGSPAR	715.36279296875	2	759.3743896	1	1.30192592452441	1	1	0.838283771252891	1	1	1
sp|P21333|FLNA_HUMAN	AFGPGLQGGSAGSPAR	AFGPGLQGGSAGSPAR	715.36279296875	2	887.4329834	1	1.23040657978806	0.967699942810849	1	0.812474886917479	1	1	1
sp|P21333|FLNA_HUMAN	AFGPGLQGGSAGSPAR	AFGPGLQGGSAGSPAR	715.36279296875	2	1000.517029	1	1.36707999354892	0.247778183983493	0.634616035356972	0.0407452829406661	0.299146745237716	1	1
sp|P21333|FLNA_HUMAN	AFGPGLQGGSAGSPAR	AFGPGLQGGSAGSPAR	715.36279296875	2	1154.591309	1	2.1770810355346	-0.994813018310994	0.967363469866773	0.0117716247157012	1	1	1
sp|P21333|FLNA_HUMAN	AFGPGLQGGSAGSPAR	AFGPGLQGGSAGSPAR	715.36279296875	2	1211.612671	1	1.53250978363736	0.0187245968237591	0.133987092058277	0.0336798818872922	0.0297749093162794	1	1
sp|P21333|FLNA_HUMAN	GAGTGGLGLAVEGPSEAK	GAGTGGLGLAVEGPSEAK	785.9072265625	2	816.40979	1	1.14612259481718	0	0.136198549432896	0.450021480244928	0.0297749093162794	1	1
sp|P21333|FLNA_HUMAN	GAGTGGLGLAVEGPSEAK	GAGTGGLGLAVEGPSEAK	785.9072265625	2	887.4468994	1	1.37917520019769	1	1	0.730745972348779	1	1	1
sp|P21333|FLNA_HUMAN	GAGTGGLGLAVEGPSEAK	GAGTGGLGLAVEGPSEAK	785.9072265625	2	1000.530945	1	1.65571640192834	0.0242634392222299	0.0244783019913835	0.0358334485809087	0.01	1	1
sp|P21333|FLNA_HUMAN	GAGTGGLGLAVEGPSEAK	GAGTGGLGLAVEGPSEAK	785.9072265625	2	1057.552368	1	1.27597537567589	0.78345583154591	0.967363469866773	0.784914890541505	1	1	1
sp|P21333|FLNA_HUMAN	GAGTGGLGLAVEGPSEAK	GAGTGGLGLAVEGPSEAK	785.9072265625	2	1170.636475	1	1.54207050749797	0.936366109887161	0.912950240830153	0.038538204004439	0.917667201844785	1	1
sp|P21333|FLNA_HUMAN	GAGTGGLGLAVEGPSEAK	GAGTGGLGLAVEGPSEAK	785.9072265625	2	1284.679443	1	1.11350013048704	-0.000867475969522139	0.502211457509639	0.0642374294395957	0.1	1	1
sp|P21333|FLNA_HUMAN	GLVEPVDVVDNADGTQTVNYVPSR	GLVEPVDVVDNADGTQTVNYVPSR	848.757385253906	3	359.2037354	1	1.00237223388245	0	0.967363469866773	0.827191256336657	1	1	1
sp|P21333|FLNA_HUMAN	GLVEPVDVVDNADGTQTVNYVPSR	GLVEPVDVVDNADGTQTVNYVPSR	848.757385253906	3	735.378418	1	1.02498751085335	0	0.772836651539949	0.748996723748838	0.678829292607057	1	1
sp|P21333|FLNA_HUMAN	GLVEPVDVVDNADGTQTVNYVPSR	GLVEPVDVVDNADGTQTVNYVPSR	848.757385253906	3	935.4945068	1	1.04787884882458	0	0.633987091923257	0.450710734674378	0.297749093162794	1	1
sp|P21333|FLNA_HUMAN	GLVEPVDVVDNADGTQTVNYVPSR	GLVEPVDVVDNADGTQTVNYVPSR	848.757385253906	3	1063.553101	1	1.42665212117761	0.432407420467447	0.633987091923257	0.0700170851182687	0.297749093162794	1	1
sp|P21333|FLNA_HUMAN	GLVEPVDVVDNADGTQTVNYVPSR	GLVEPVDVVDNADGTQTVNYVPSR	848.757385253906	3	1208.615723	1	15.3279762611233	-0.0508540679999746	1E-05	0.01	0.001	1	1
sp|P21333|FLNA_HUMAN	GLVEPVDVVDNADGTQTVNYVPSR	GLVEPVDVVDNADGTQTVNYVPSR	848.757385253906	3	1336.64917	1	1.47327574906909	0	5.25430386275205E-06	0.01	0.01	1	1
sp|P21333|FLNA_HUMAN	IANLQTDLSDGLR	IANLQTDLSDGLR	708.378051757813	2	299.1713867	1	3.99206060068981	1	0.524268791261571	0.647720111317795	0.1	1	1
sp|P21333|FLNA_HUMAN	IANLQTDLSDGLR	IANLQTDLSDGLR	708.378051757813	2	540.3140259	1	2.52025237013377	0.168568279370383	0.134621035356972	0.01	0.0299146745237716	1	1
sp|P21333|FLNA_HUMAN	IANLQTDLSDGLR	IANLQTDLSDGLR	708.378051757813	2	775.3944702	1	2.26235387401641	0.106646657725036	0.467706853720751	0.167706865611784	0.1	1	1
sp|P21333|FLNA_HUMAN	IANLQTDLSDGLR	IANLQTDLSDGLR	708.378051757813	2	876.4421387	1	12.905976684598	1	0.467701853721101	0.809404665988255	0.1	1	1
sp|P21333|FLNA_HUMAN	IANLQTDLSDGLR	IANLQTDLSDGLR	708.378051757813	2	1004.500732	1	9.43948924654202	1	0.500005	0.700557827287488	0.1	1	1
sp|P21333|FLNA_HUMAN	IANLQTDLSDGLR	IANLQTDLSDGLR	708.378051757813	2	1302.664795	1	17.046785242256	1	0.413500772120598	0.0212224485505838	0.0918890604711662	1	1
sp|P21333|FLNA_HUMAN	VAN[Dea]PSGNLTETYVQDR	VANPSGNLTETYVQDR	882.923583984375	2	910.4265137	1	1.05291754840026	0	0.491841771857807	0.0435757735271384	0.1	1	1
sp|P21333|FLNA_HUMAN	VAN[Dea]PSGNLTETYVQDR	VANPSGNLTETYVQDR	882.923583984375	2	1011.474182	1	1.38407329466585	0.868480837292147	0.912950240830153	0.5234023682074	0.917667201844785	1	1
sp|P21333|FLNA_HUMAN	VAN[Dea]PSGNLTETYVQDR	VANPSGNLTETYVQDR	882.923583984375	2	1295.622681	1	1.06389538749829	0.00427966200561563	0.912950240830153	0.0581235074357793	0.917667201844785	1	1
sp|P21333|FLNA_HUMAN	VAN[Dea]PSGNLTETYVQDR	VANPSGNLTETYVQDR	882.923583984375	2	1382.654663	1	1.11824650581148	0.0238369766654135	0.633987091923257	0.027388218782623	0.297749093162794	1	1
sp|P21333|FLNA_HUMAN	VAN[Dea]PSGNLTETYVQDR	VANPSGNLTETYVQDR	882.923583984375	2	1479.707397	1	1.38197935002967	1	1	0.202369462652714	1	1	1
sp|P21333|FLNA_HUMAN	VAN[Dea]PSGNLTETYVQDR	VANPSGNLTETYVQDR	882.923583984375	2	740.3573608	2	1.26270907440726	0.896733547035803	0.967363469866773	0.0815829461994809	1	1	1
sp|P21333|FLNA_HUMAN	VDVGKDQEFTVK	VDVGKDQEFTVK	455.573394775391	3	866.425415	1	1.0882825967666	0.00832381226973014	0.880652094550904	0.630993475021882	0.917667201844785	1	1
sp|P21333|FLNA_HUMAN	VDVGKDQEFTVK	VDVGKDQEFTVK	455.573394775391	3	994.5203857	1	1.07294504598074	0	0.307654925592187	0.01	0.0678829292607057	1	1
sp|P21333|FLNA_HUMAN	VDVGKDQEFTVK	VDVGKDQEFTVK	455.573394775391	3	1051.54187	1	1.34225993002837	1	1	0.0935639909725646	1	1	1
sp|P21333|FLNA_HUMAN	VDVGKDQEFTVK	VDVGKDQEFTVK	455.573394775391	3	1150.610229	1	1	0	1E-05	0.01	0.001	1	1
sp|P21333|FLNA_HUMAN	VDVGKDQEFTVK	VDVGKDQEFTVK	455.573394775391	3	1265.637207	1	1	0	1E-05	0.01	0.001	1	1
sp|P21333|FLNA_HUMAN	VDVGKDQEFTVK	VDVGKDQEFTVK	455.573394775391	3	560.2694702	2	4.71055474460492	0.944560457339967	0.500005	0.01	0.1	1	1
sp|P21980|TGM2_HUMAN	ALLVEPVINSYLLAER	ALLVEPVINSYLLAER	600.680358886719	3	375.1986694	1	13.1833311349166	1	0.500005	0.1018053821237	0.1	1	1
sp|P21980|TGM2_HUMAN	ALLVEPVINSYLLAER	ALLVEPVINSYLLAER	600.680358886719	3	764.4301147	1	10.1128527547572	0.808734280368179	0.00221645750963912	0.0255191557424868	0.01	1	1
sp|P21980|TGM2_HUMAN	ALLVEPVINSYLLAER	ALLVEPVINSYLLAER	600.680358886719	3	851.4621582	1	8.79709418876618	0.995252033332201	0.467706853720751	0.0404353847251527	0.1	1	1
sp|P21980|TGM2_HUMAN	ALLVEPVINSYLLAER	ALLVEPVINSYLLAER	600.680358886719	3	949.5717163	1	3.35433551797419	0.0966207764461295	0.00218174391938019	0.01	0.01	1	1
sp|P21980|TGM2_HUMAN	ALLVEPVINSYLLAER	ALLVEPVINSYLLAER	600.680358886719	3	1036.60376	1	1.64679111983708	0	1E-05	0.01	0.01	1	1
sp|P21980|TGM2_HUMAN	ALLVEPVINSYLLAER	ALLVEPVINSYLLAER	600.680358886719	3	808.4563599	2	1.46940368880836	0.0146743456204397	0.500005	0.01	0.1	1	1
sp|P21980|TGM2_HUMAN	SEGTYC[CAM]C[CAM]GPVPVR	SEGTYCCGPVPVR	741.329223632813	2	371.2401428	1	1.4106692354887	0.973991986805369	1	0.778143740195105	1	1	1
sp|P21980|TGM2_HUMAN	SEGTYC[CAM]C[CAM]GPVPVR	SEGTYCCGPVPVR	741.329223632813	2	375.1510315	1	1.71986741742791	0.0571208822260231	0.134616035486252	0.0148373509687653	0.0299146745237716	1	1
sp|P21980|TGM2_HUMAN	SEGTYC[CAM]C[CAM]GPVPVR	SEGTYCCGPVPVR	741.329223632813	2	538.2143555	1	1.10780200825183	0	0.502211457509639	0.01	0.1	1	1
sp|P21980|TGM2_HUMAN	SEGTYC[CAM]C[CAM]GPVPVR	SEGTYCCGPVPVR	741.329223632813	2	784.4133911	1	1.49498603960133	0.9837315694917	0.967363469866773	0.435661627269217	1	1	1
sp|P21980|TGM2_HUMAN	SEGTYC[CAM]C[CAM]GPVPVR	SEGTYCCGPVPVR	741.329223632813	2	944.4440918	1	1.53141478152906	0.947534460074439	0.967363469866773	0.62231477824085	1	1	1
sp|P21980|TGM2_HUMAN	SEGTYC[CAM]C[CAM]GPVPVR	SEGTYCCGPVPVR	741.329223632813	2	1107.507446	1	1.44396217710016	0.0325655781097642	0.50000000012928	0.275505055435273	0.1	1	1
sp|P22102|PUR2_HUMAN	AAGFKDPLLASGTDGVGTK	AAGFKDPLLASGTDGVGTK	602.319519042969	3	734.3679199	1	1.18139682987705	0.0686543837374172	0.805473181673176	0.687578064892353	0.678829292607057	1	1
sp|P22102|PUR2_HUMAN	AAGFKDPLLASGTDGVGTK	AAGFKDPLLASGTDGVGTK	602.319519042969	3	800.4301147	1	1.13015382839058	0.0548738031676079	0.967363469866773	0.855642799783385	1	1	1
sp|P22102|PUR2_HUMAN	AAGFKDPLLASGTDGVGTK	AAGFKDPLLASGTDGVGTK	602.319519042969	3	821.3999634	1	1.31943173520957	0.0809326441680402	0.502181743919011	0.85731876507677	0.1	1	1
sp|P22102|PUR2_HUMAN	AAGFKDPLLASGTDGVGTK	AAGFKDPLLASGTDGVGTK	602.319519042969	3	892.4370728	1	1.10257202430426	-0.0221426512862834	0.967363469866773	0.577471716984764	1	1	1
sp|P22102|PUR2_HUMAN	AAGFKDPLLASGTDGVGTK	AAGFKDPLLASGTDGVGTK	602.319519042969	3	913.5141602	1	1.87169973991702	0.00610450067387042	5.25430386275205E-06	0.117652522069881	0.01	1	1
sp|P22102|PUR2_HUMAN	AAGFKDPLLASGTDGVGTK	AAGFKDPLLASGTDGVGTK	602.319519042969	3	1005.521118	1	1.28778201342858	-0.611477958847298	0.967701853720751	0.0167763787418429	1	1	1
sp|P22102|PUR2_HUMAN	AFAHITGGGLLENIPR	AFAHITGGGLLENIPR	555.973876953125	3	628.3413086	1	1.01789455978963	0	0.967701853720751	0.851003820015447	1	1	1
sp|P22102|PUR2_HUMAN	AFAHITGGGLLENIPR	AFAHITGGGLLENIPR	555.973876953125	3	741.425354	1	1.13063511008071	-0.730706547259461	1	0.727726079241141	1	1	1
sp|P22102|PUR2_HUMAN	AFAHITGGGLLENIPR	AFAHITGGGLLENIPR	555.973876953125	3	812.4049683	1	1.0084276205685	0	1	0.805002949437574	1	1	1
sp|P22102|PUR2_HUMAN	AFAHITGGGLLENIPR	AFAHITGGGLLENIPR	555.973876953125	3	925.4890137	1	1.05604564759846	0.00587564142778338	0.967363469866773	0.807872327300976	1	1	1
sp|P22102|PUR2_HUMAN	AFAHITGGGLLENIPR	AFAHITGGGLLENIPR	555.973876953125	3	1038.57312	1	1.37868989026035	0.0614804911845681	0.439351798826845	0.0473244980335874	0.20257935955454	1	1
sp|P22102|PUR2_HUMAN	AFAHITGGGLLENIPR	AFAHITGGGLLENIPR	555.973876953125	3	641.3329468	2	2.12647755294801	0.717574478636923	0.50000000012928	0.0391558153625464	0.1	1	1
sp|P22102|PUR2_HUMAN	AFTKPEEAC[CAM]SFILSADFPALVVK	AFTKPEEACSFILSADFPALVVK	847.441711425781	3	888.5189209	1	3.84098961806377	0.819785486462355	0.500005	0.0479621693603464	0.1	1	1
sp|P22102|PUR2_HUMAN	AFTKPEEAC[CAM]SFILSADFPALVVK	AFTKPEEACSFILSADFPALVVK	847.441711425781	3	959.5560303	1	35.6775653725921	1	0.500005	0.0232666054424927	0.01	1	1
sp|P22102|PUR2_HUMAN	AFTKPEEAC[CAM]SFILSADFPALVVK	AFTKPEEACSFILSADFPALVVK	847.441711425781	3	1046.588013	1	4.44206372923001	0.854322777275212	0.467706853720751	0.125347789059532	0.1	1	1
sp|P22102|PUR2_HUMAN	AFTKPEEAC[CAM]SFILSADFPALVVK	AFTKPEEACSFILSADFPALVVK	847.441711425781	3	1159.672119	1	1.87937388235149	0.0587052357772255	0.500005	0.0124154842662152	0.1	1	1
sp|P22102|PUR2_HUMAN	AFTKPEEAC[CAM]SFILSADFPALVVK	AFTKPEEACSFILSADFPALVVK	847.441711425781	3	1381.64563	1	1.96874557834805	0.599141848338892	0.524478301991033	0.01	0.1	1	1
sp|P22102|PUR2_HUMAN	AFTKPEEAC[CAM]SFILSADFPALVVK	AFTKPEEACSFILSADFPALVVK	847.441711425781	3	1270.658936	2	1.17543487117499	0	5.00013501935422E-06	0.01	0.01	1	1
sp|P22102|PUR2_HUMAN	FGDPEC[CAM]QVILPLLK	FGDPECQVILPLLK	814.939453125	2	470.3337097	1	1.76222979355467	-0.0249812403695436	0.500005	0.654368091787702	0.1	1	1
sp|P22102|PUR2_HUMAN	FGDPEC[CAM]QVILPLLK	FGDPECQVILPLLK	814.939453125	2	933.3770752	1	1.01928977076984	0	0.0266600459100443	0.013538549847207	0.01	1	1
sp|P22102|PUR2_HUMAN	FGDPEC[CAM]QVILPLLK	FGDPECQVILPLLK	814.939453125	2	1046.461182	1	2.0802224621256	-0.984164952115428	0.912950240830153	0.01	0.917667201844785	1	1
sp|P22102|PUR2_HUMAN	FGDPEC[CAM]QVILPLLK	FGDPECQVILPLLK	814.939453125	2	1083.659424	1	2.15353556250358	-0.0443087270563907	0.304740763469872	0.0361095018614755	0.0677190585488605	1	1
sp|P22102|PUR2_HUMAN	FGDPEC[CAM]QVILPLLK	FGDPECQVILPLLK	814.939453125	2	1159.545166	1	1.07459952697422	0	0.491841771857807	0.01	0.1	1	1
sp|P22102|PUR2_HUMAN	FGDPEC[CAM]QVILPLLK	FGDPECQVILPLLK	814.939453125	2	1309.754761	1	1.30234842774763	0	0.00218674391901091	0.01	0.01	1	1
sp|P22102|PUR2_HUMAN	LLEGDGGPNTGGMGAYC[CAM]PAPQVSNDLLLK	LLEGDGGPNTGGMGAYCPAPQVSNDLLLK	982.144165039063	3	1126.646606	1	1.15924012311809	0.00467429313993674	0.26860312728023	0.642990039642907	0.0890706721171313	1	1
sp|P22102|PUR2_HUMAN	LLEGDGGPNTGGMGAYC[CAM]PAPQVSNDLLLK	LLEGDGGPNTGGMGAYCPAPQVSNDLLLK	982.144165039063	3	1197.683716	1	1.23354965870761	0.00312050901259628	0.50000000000035	0.01	0.1	1	1
sp|P22102|PUR2_HUMAN	LLEGDGGPNTGGMGAYC[CAM]PAPQVSNDLLLK	LLEGDGGPNTGGMGAYCPAPQVSNDLLLK	982.144165039063	3	1256.557617	1	2.8564252067287	-0.239790441225546	0.500005	0.01	0.1	1	1
sp|P22102|PUR2_HUMAN	LLEGDGGPNTGGMGAYC[CAM]PAPQVSNDLLLK	LLEGDGGPNTGGMGAYCPAPQVSNDLLLK	982.144165039063	3	1294.736572	1	1.2078385511464	0.197657030943669	1	0.47732932155372	1	1	1
sp|P22102|PUR2_HUMAN	LLEGDGGPNTGGMGAYC[CAM]PAPQVSNDLLLK	LLEGDGGPNTGGMGAYCPAPQVSNDLLLK	982.144165039063	3	1327.594727	1	1.48661225715896	-0.0173106521427453	0.134616282067982	0.0120606617071232	0.0299146745237716	1	1
sp|P22102|PUR2_HUMAN	LLEGDGGPNTGGMGAYC[CAM]PAPQVSNDLLLK	LLEGDGGPNTGGMGAYCPAPQVSNDLLLK	982.144165039063	3	1454.767212	1	1.95765245381821	-0.18908696697208	0.307654925592187	0.01	0.0678829292607057	1	1
sp|P22102|PUR2_HUMAN	QVLVAPGNAGTAC[CAM]SEK	QVLVAPGNAGTACSEK	801.401245117188	2	994.4258423	1	1.15426610586812	0.834039045154539	1	0.01	1	1	1
sp|P22102|PUR2_HUMAN	QVLVAPGNAGTAC[CAM]SEK	QVLVAPGNAGTACSEK	801.401245117188	2	1091.478638	1	1.09346468710567	0.0337518912130975	1	0.63609031674995	1	1	1
sp|P22102|PUR2_HUMAN	QVLVAPGNAGTAC[CAM]SEK	QVLVAPGNAGTACSEK	801.401245117188	2	1162.515747	1	1.18542627261265	0.346892948465618	0.967363469866773	0.121471588886357	1	1	1
sp|P22102|PUR2_HUMAN	QVLVAPGNAGTAC[CAM]SEK	QVLVAPGNAGTACSEK	801.401245117188	2	1261.584106	1	1.20430788492208	-0.461170571232941	0.913500772120248	0.01	0.918890604711662	1	1
sp|P22102|PUR2_HUMAN	QVLVAPGNAGTAC[CAM]SEK	QVLVAPGNAGTACSEK	801.401245117188	2	1374.668213	1	1.59178875701412	-0.961080113176248	0.805473181673176	0.01	0.678829292607057	1	1
sp|P22102|PUR2_HUMAN	QVLVAPGNAGTAC[CAM]SEK	QVLVAPGNAGTACSEK	801.401245117188	2	1583.784668	1	1	0	1E-05	0.01	0.001	1	1
sp|P22234|PUR6_HUMAN	AC[CAM]GNFGIPC[CAM]ELR	ACGNFGIPCELR	697.321166992188	2	720.3133545	1	1.08097914464671	0	0.491841771857807	0.593611422216674	0.1	1	1
sp|P22234|PUR6_HUMAN	AC[CAM]GNFGIPC[CAM]ELR	ACGNFGIPCELR	697.321166992188	2	787.4130859	1	1.09112432949827	0.0655938295918123	1	0.543298487439818	1	1	1
sp|P22234|PUR6_HUMAN	AC[CAM]GNFGIPC[CAM]ELR	ACGNFGIPCELR	697.321166992188	2	844.4345703	1	1.16896125821356	-0.8663071758559	1	0.911695062124323	1	1	1
sp|P22234|PUR6_HUMAN	AC[CAM]GNFGIPC[CAM]ELR	ACGNFGIPCELR	697.321166992188	2	991.5029907	1	1.09229985334103	0.0260671576354799	0.967363469866773	0.802643767417674	1	1	1
sp|P22234|PUR6_HUMAN	AC[CAM]GNFGIPC[CAM]ELR	ACGNFGIPCELR	697.321166992188	2	1162.567383	1	1.09124112911455	-0.0873008601911494	1	0.841121558753209	1	1	1
sp|P22234|PUR6_HUMAN	AC[CAM]GNFGIPC[CAM]ELR	ACGNFGIPCELR	697.321166992188	2	1393.635132	1	1	0	1E-05	0.01	0.001	1	1
sp|P22234|PUR6_HUMAN	EVTPEGLQMVK	EVTPEGLQMVK	615.823547363281	2	330.1659546	1	1.35937484331705	0.361252977172899	0.524268791261571	0.0693458780083717	0.1	1	1
sp|P22234|PUR6_HUMAN	EVTPEGLQMVK	EVTPEGLQMVK	615.823547363281	2	556.2612915	1	1	0	1E-05	0.01	0.001	1	1
sp|P22234|PUR6_HUMAN	EVTPEGLQMVK	EVTPEGLQMVK	615.823547363281	2	675.3858032	1	1.30834300227741	-0.91289535462135	0.967363469866773	0.667030272164338	1	1	1
sp|P22234|PUR6_HUMAN	EVTPEGLQMVK	EVTPEGLQMVK	615.823547363281	2	804.4284058	1	1.61374049309968	-0.96899597114437	0.805473181673176	0.192939762791028	0.678829292607057	1	1
sp|P22234|PUR6_HUMAN	EVTPEGLQMVK	EVTPEGLQMVK	615.823547363281	2	901.4811401	1	1.05343809000611	-0.0190658981170304	1	0.860456797121588	1	1	1
sp|P22234|PUR6_HUMAN	EVTPEGLQMVK	EVTPEGLQMVK	615.823547363281	2	1002.52887	1	1.20264719407285	-0.780190501882722	0.967701853720751	0.64310973443032	1	1	1
sp|P22234|PUR6_HUMAN	EVYELLDSPGK	EVYELLDSPGK	625.319152832031	2	388.2190552	1	1.46438891140608	0.994389867103022	1	0.730627516070848	1	1	1
sp|P22234|PUR6_HUMAN	EVYELLDSPGK	EVYELLDSPGK	625.319152832031	2	521.2241821	1	1.63415097521751	-0.084801980336423	0.5000973486302	0.01	0.1	1	1
sp|P22234|PUR6_HUMAN	EVYELLDSPGK	EVYELLDSPGK	625.319152832031	2	729.4141235	1	1.05374007722875	-0.272078521344493	1	0.762206614831409	1	1	1
sp|P22234|PUR6_HUMAN	EVYELLDSPGK	EVYELLDSPGK	625.319152832031	2	858.4567261	1	1.16799815304901	-0.0241282875630126	0.601979505223746	0.542219483448537	0.299146745237716	1	1
sp|P22234|PUR6_HUMAN	EVYELLDSPGK	EVYELLDSPGK	625.319152832031	2	949.4512939	1	1.02403310067917	0	1E-05	0.01	0.01	1	1
sp|P22234|PUR6_HUMAN	EVYELLDSPGK	EVYELLDSPGK	625.319152832031	2	1021.520081	1	1.09482925752732	-0.016524978261548	0.913500772120248	0.669695101025	0.918890604711662	1	1
sp|P22234|PUR6_HUMAN	GSTSDLGHC[CAM]EK	GSTSDLGHCEK	595.758972167969	2	630.2664185	1	1.26922093266502	0.0230592677024089	0.5000973486302	0.767253264267302	0.1	1	1
sp|P22234|PUR6_HUMAN	GSTSDLGHC[CAM]EK	GSTSDLGHCEK	595.758972167969	2	743.3504639	1	1.07919931877133	-0.0134674308902289	0.912950240830153	0.706553900776898	0.917667201844785	1	1
sp|P22234|PUR6_HUMAN	GSTSDLGHC[CAM]EK	GSTSDLGHCEK	595.758972167969	2	858.3774414	1	1.12623189999331	-0.924707056999384	1	0.510963414822757	1	1	1
sp|P22234|PUR6_HUMAN	GSTSDLGHC[CAM]EK	GSTSDLGHCEK	595.758972167969	2	945.4094849	1	1.04380243589035	0	0.158465393914291	0.720599402382687	0.0297749093162794	1	1
sp|P22234|PUR6_HUMAN	GSTSDLGHC[CAM]EK	GSTSDLGHCEK	595.758972167969	2	1046.457153	1	1.06447119131444	-0.731947458585337	1	0.401883830895977	1	1	1
sp|P22234|PUR6_HUMAN	GSTSDLGHC[CAM]EK	GSTSDLGHCEK	595.758972167969	2	1133.489136	1	1.01168608156822	0	0.136198549432896	0.139527254224755	0.0297749093162794	1	1
sp|P22234|PUR6_HUMAN	ITSC[CAM]IFQLLQEAGIK	ITSCIFQLLQEAGIK	574.31494140625	3	575.2857666	1	1.14603498888162	-0.0175290245641101	0.601688945644008	0.0624251403401233	0.297749093162794	1	1
sp|P22234|PUR6_HUMAN	ITSC[CAM]IFQLLQEAGIK	ITSCIFQLLQEAGIK	574.31494140625	3	645.3566284	1	1.11054703775199	0.0235659002469375	0.935065323587524	0.726337595463449	1	1	1
sp|P22234|PUR6_HUMAN	ITSC[CAM]IFQLLQEAGIK	ITSCIFQLLQEAGIK	574.31494140625	3	758.4406738	1	1.02538946449999	0	0.158884826618543	0.669382031483743	0.0299146745237716	1	1
sp|P22234|PUR6_HUMAN	ITSC[CAM]IFQLLQEAGIK	ITSCIFQLLQEAGIK	574.31494140625	3	850.4127808	1	1.39616881995041	0.183055519021159	0.71823653559012	0.157161264745718	0.622264066604668	1	1
sp|P22234|PUR6_HUMAN	ITSC[CAM]IFQLLQEAGIK	ITSCIFQLLQEAGIK	574.31494140625	3	871.5247192	1	1.31181387498089	0.181792370390755	0.880864241987021	0.502930844887203	0.918890604711662	1	1
sp|P22234|PUR6_HUMAN	ITSC[CAM]IFQLLQEAGIK	ITSCIFQLLQEAGIK	574.31494140625	3	963.4968262	1	1.41330305975726	0.2155798720835	0.71823653559012	0.042150722258547	0.622264066604668	1	1
sp|P22234|PUR6_HUMAN	[1Ac]-ATAEVLNIGKK	ATAEVLNIGKK	593.345520019531	2	627.3348389	1	1.01037434895307	0	0.524478301991033	0.435828734811563	0.1	1	1
sp|P22234|PUR6_HUMAN	[1Ac]-ATAEVLNIGKK	ATAEVLNIGKK	593.345520019531	2	672.4403076	1	1.03376073576671	-0.0883153667191407	1	0.922819036879376	1	1	1
sp|P22234|PUR6_HUMAN	[1Ac]-ATAEVLNIGKK	ATAEVLNIGKK	593.345520019531	2	741.3777466	1	1	0	1E-05	0.01	0.001	1	1
sp|P22234|PUR6_HUMAN	[1Ac]-ATAEVLNIGKK	ATAEVLNIGKK	593.345520019531	2	771.508728	1	1.08500854409621	-0.672764881824887	1	0.923390660059982	1	1	1
sp|P22234|PUR6_HUMAN	[1Ac]-ATAEVLNIGKK	ATAEVLNIGKK	593.345520019531	2	900.5512695	1	1.02177342633974	-0.332027627573554	1	0.931914505121819	1	1	1
sp|P22234|PUR6_HUMAN	[1Ac]-ATAEVLNIGKK	ATAEVLNIGKK	593.345520019531	2	971.5883789	1	1.00545556834797	0	0.967363469866773	0.862324114948639	1	1	1
sp|P22314|UBA1_HUMAN	AAVATFLQSVQVPEFTPK	AAVATFLQSVQVPEFTPK	645.019165039063	3	718.3770142	1	1.50231773932481	0.970386723884775	1	0.880849972102593	1	1	1
sp|P22314|UBA1_HUMAN	AAVATFLQSVQVPEFTPK	AAVATFLQSVQVPEFTPK	645.019165039063	3	802.4457397	1	1.77431968033708	0.50714675503359	0.5000973486302	0.017315971151054	0.1	1	1
sp|P22314|UBA1_HUMAN	AAVATFLQSVQVPEFTPK	AAVATFLQSVQVPEFTPK	645.019165039063	3	817.4454346	1	1.43986223111738	0.0669994943918866	0.329214065460906	0.558736713129784	0.0677190585488605	1	1
sp|P22314|UBA1_HUMAN	AAVATFLQSVQVPEFTPK	AAVATFLQSVQVPEFTPK	645.019165039063	3	945.5040283	1	1.41417206939373	0.0889795416666059	0.26860312728023	0.691923955775073	0.0890706721171313	1	1
sp|P22314|UBA1_HUMAN	AAVATFLQSVQVPEFTPK	AAVATFLQSVQVPEFTPK	645.019165039063	3	1116.604736	1	33.1400141786391	-1	0.412955240830153	0.01	0.00917667201844785	1	1
sp|P22314|UBA1_HUMAN	AAVATFLQSVQVPEFTPK	AAVATFLQSVQVPEFTPK	645.019165039063	3	1131.604492	1	1.05849203334855	0.0173193430197942	0.967363469866773	0.0832396067829554	1	1	1
sp|P22314|UBA1_HUMAN	AAVATFLQ[Dea]SVQVPEFTPK	AAVATFLQSVQVPEFTPK	645.34716796875	3	242.1499176	1	1.22936851738128	0.0379728147036029	0.601979505223746	0.158830725550153	0.299146745237716	1	1
sp|P22314|UBA1_HUMAN	AAVATFLQ[Dea]SVQVPEFTPK	AAVATFLQSVQVPEFTPK	645.34716796875	3	718.3770142	1	1.50231773932481	0.970386723884775	1	0.880849972102593	1	1	1
sp|P22314|UBA1_HUMAN	AAVATFLQ[Dea]SVQVPEFTPK	AAVATFLQSVQVPEFTPK	645.34716796875	3	817.4454346	1	1.43986223111738	0.0669994943918866	0.329214065460906	0.558736713129784	0.0677190585488605	1	1
sp|P22314|UBA1_HUMAN	AAVATFLQ[Dea]SVQVPEFTPK	AAVATFLQSVQVPEFTPK	645.34716796875	3	945.5040283	1	1.41417206939373	0.0889795416666059	0.26860312728023	0.691923955775073	0.0890706721171313	1	1
sp|P22314|UBA1_HUMAN	AAVATFLQ[Dea]SVQVPEFTPK	AAVATFLQSVQVPEFTPK	645.34716796875	3	1131.604492	1	1.05849203334855	0.0173193430197942	0.967363469866773	0.0832396067829554	1	1	1
sp|P22314|UBA1_HUMAN	AAVATFLQ[Dea]SVQVPEFTPK	AAVATFLQSVQVPEFTPK	645.34716796875	3	894.4643555	2	1.60142114449279	0.36832989666787	0.5000973486302	0.0400845554778895	0.1	1	1
sp|P22314|UBA1_HUMAN	LAGTQPLEVLEAVQR	LAGTQPLEVLEAVQR	812.456848144531	2	471.2561646	1	1.4396480050226	0.861432967158165	0.804735763469872	0.0886106454181779	0.677190585488605	1	1
sp|P22314|UBA1_HUMAN	LAGTQPLEVLEAVQR	LAGTQPLEVLEAVQR	812.456848144531	2	909.5040283	1	1	0	1E-05	0.01	0.001	1	1
sp|P22314|UBA1_HUMAN	LAGTQPLEVLEAVQR	LAGTQPLEVLEAVQR	812.456848144531	2	943.520752	1	1.22972027161554	0.0282352965978105	0.491841771857807	0.270505880210987	0.1	1	1
sp|P22314|UBA1_HUMAN	LAGTQPLEVLEAVQR	LAGTQPLEVLEAVQR	812.456848144531	2	1022.588074	1	1.03115807632077	0	0.136797779275983	0.0227402974356964	0.0299146745237716	1	1
sp|P22314|UBA1_HUMAN	LAGTQPLEVLEAVQR	LAGTQPLEVLEAVQR	812.456848144531	2	1153.657593	1	1.13722237438875	0.857766301748163	1	0.891208032618837	1	1	1
sp|P22314|UBA1_HUMAN	LAGTQPLEVLEAVQR	LAGTQPLEVLEAVQR	812.456848144531	2	1281.716187	1	1.09821729732526	-0.890121450039349	1	0.0739554462306693	1	1	1
sp|P22314|UBA1_HUMAN	NEEDAAELVALAQAVNAR	NEEDAAELVALAQAVNAR	628.653442382813	3	658.3630981	1	1.42071129698524	-0.00223388396934008	0.467368469866773	0.661902540684602	0.1	1	1
sp|P22314|UBA1_HUMAN	NEEDAAELVALAQAVNAR	NEEDAAELVALAQAVNAR	628.653442382813	3	729.4002075	1	3.03733653609319	-0.629794803150343	0.500005	0.664770351444616	0.1	1	1
sp|P22314|UBA1_HUMAN	NEEDAAELVALAQAVNAR	NEEDAAELVALAQAVNAR	628.653442382813	3	759.2791748	1	1.53501365888077	-0.00770498173158219	0.500005	0.0394766774627187	0.1	1	1
sp|P22314|UBA1_HUMAN	NEEDAAELVALAQAVNAR	NEEDAAELVALAQAVNAR	628.653442382813	3	913.5213623	1	1.60778295368649	-0.0145597420854116	0.500005	0.202143750774599	0.1	1	1
sp|P22314|UBA1_HUMAN	NEEDAAELVALAQAVNAR	NEEDAAELVALAQAVNAR	628.653442382813	3	1012.589783	1	1.2416722396009	0	5.0001292798127E-06	0.01	0.01	1	1
sp|P22314|UBA1_HUMAN	NEEDAAELVALAQAVNAR	NEEDAAELVALAQAVNAR	628.653442382813	3	855.4206543	2	1.20549839882676	0	5.24671101007233E-06	0.01	0.01	1	1
sp|P22314|UBA1_HUMAN	SLVASLAEPDFVVTDFAK	SLVASLAEPDFVVTDFAK	955.001281738281	2	300.1917725	1	1.04935345450607	0	0.633987091923257	0.0253550727941265	0.297749093162794	1	1
sp|P22314|UBA1_HUMAN	SLVASLAEPDFVVTDFAK	SLVASLAEPDFVVTDFAK	955.001281738281	2	365.2183228	1	1.22414404985855	0.000119447372192073	0.304736017773735	0.0121471227721903	0.0677190585488605	1	1
sp|P22314|UBA1_HUMAN	SLVASLAEPDFVVTDFAK	SLVASLAEPDFVVTDFAK	955.001281738281	2	1138.577881	1	1.35427932175493	0.760638613759071	0.967363469866773	0.558114635458238	1	1	1
sp|P22314|UBA1_HUMAN	SLVASLAEPDFVVTDFAK	SLVASLAEPDFVVTDFAK	955.001281738281	2	1267.620483	1	1.14069309136174	0.00953258294901506	0.547487864043505	0.0263110297552794	0.273598844268708	1	1
sp|P22314|UBA1_HUMAN	SLVASLAEPDFVVTDFAK	SLVASLAEPDFVVTDFAK	955.001281738281	2	1338.657593	1	1.02730862425967	0	1	0.0478504126953762	1	1	1
sp|P22314|UBA1_HUMAN	SLVASLAEPDFVVTDFAK	SLVASLAEPDFVVTDFAK	955.001281738281	2	715.3823242	2	5.07512515414798	-0.823268546142279	0.304740763469872	0.01	0.0677190585488605	1	1
sp|P22314|UBA1_HUMAN	YFLVGAGAIGC[CAM]ELLK	YFLVGAGAIGCELLK	805.934204101563	2	719.3756104	1	1.35855246564437	0.0772293524661838	0.524478301991033	0.0774916393891238	0.1	1	1
sp|P22314|UBA1_HUMAN	YFLVGAGAIGC[CAM]ELLK	YFLVGAGAIGCELLK	805.934204101563	2	832.4597168	1	1.06124753723908	0	0.500000254303863	0.017244966792592	0.1	1	1
sp|P22314|UBA1_HUMAN	YFLVGAGAIGC[CAM]ELLK	YFLVGAGAIGCELLK	805.934204101563	2	960.5182495	1	1.02881967551695	0	0.500000000135019	0.0664183306872537	0.1	1	1
sp|P22314|UBA1_HUMAN	YFLVGAGAIGC[CAM]ELLK	YFLVGAGAIGCELLK	805.934204101563	2	1031.55542	1	1.21424273913438	0	0.00221645750963912	0.01	0.01	1	1
sp|P22314|UBA1_HUMAN	YFLVGAGAIGC[CAM]ELLK	YFLVGAGAIGCELLK	805.934204101563	2	1088.576904	1	1.07313239155964	-0.00944169969386364	0.967701853720751	0.262954640013815	1	1	1
sp|P22314|UBA1_HUMAN	YFLVGAGAIGC[CAM]ELLK	YFLVGAGAIGCELLK	805.934204101563	2	1187.645264	1	1.3553602016516	0.0213999226301175	0.304835026774321	0.0317074167463484	0.0677190585488605	1	1
sp|P22392|NDKB_HUMAN	GDFC[CAM]IQVGR	GDFCIQVGR	526.253112792969	2	572.3515015	1	1.30424670175462	-1	1	0.969160775944805	1	1	1
sp|P22392|NDKB_HUMAN	GDFC[CAM]IQVGR	GDFCIQVGR	526.253112792969	2	593.2388306	1	1.3798070903542	-0.987580387127421	1	0.721318836278285	1	1	1
sp|P22392|NDKB_HUMAN	GDFC[CAM]IQVGR	GDFCIQVGR	526.253112792969	2	721.2973633	1	1	0	1E-05	0.01	0.001	1	1
sp|P22392|NDKB_HUMAN	GDFC[CAM]IQVGR	GDFCIQVGR	526.253112792969	2	732.3821411	1	1.23216672421836	-0.973295030136009	1	0.963854725032713	1	1	1
sp|P22392|NDKB_HUMAN	GDFC[CAM]IQVGR	GDFCIQVGR	526.253112792969	2	820.3657837	1	1.18807685856462	0	1E-05	0.110723456752164	0.01	1	1
sp|P22392|NDKB_HUMAN	GDFC[CAM]IQVGR	GDFCIQVGR	526.253112792969	2	879.4505615	1	1.2810354793408	-0.948760465557926	0.967701853720751	0.855549244019464	1	1	1
sp|P22392|NDKB_HUMAN	NPADSKPGTIR	NPADSKPGTIR	578.309448242188	2	543.3249512	1	1.17462656389402	-0.943703902050853	1	0.947234082064607	1	1	1
sp|P22392|NDKB_HUMAN	NPADSKPGTIR	NPADSKPGTIR	578.309448242188	2	671.4198608	1	1.22177623888245	-0.544339300911252	0.913500772120248	0.638089158853466	0.918890604711662	1	1
sp|P22392|NDKB_HUMAN	NPADSKPGTIR	NPADSKPGTIR	578.309448242188	2	758.4519043	1	1.1691558460622	-0.936857599774745	1	0.9109525414688	1	1	1
sp|P22392|NDKB_HUMAN	NPADSKPGTIR	NPADSKPGTIR	578.309448242188	2	873.4788818	1	1.15020468883972	-0.944137991600717	1	0.857441227400428	1	1	1
sp|P22392|NDKB_HUMAN	NPADSKPGTIR	NPADSKPGTIR	578.309448242188	2	944.5159912	1	1.03662568710075	0	0.967701853720751	0.793436071467957	1	1	1
sp|P22392|NDKB_HUMAN	NPADSKPGTIR	NPADSKPGTIR	578.309448242188	2	1041.568726	1	1.17211771730688	-0.897906661126089	1	0.94589920598562	1	1	1
sp|P22392|NDKB_HUMAN	SAEKEISLWFKPEELVDYK	SAEKEISLWFKPEELVDYK	578.551879882813	4	658.3406372	1	1.0989999412875	0.425276378579636	1	0.531038745004182	1	1	1
sp|P22392|NDKB_HUMAN	SAEKEISLWFKPEELVDYK	SAEKEISLWFKPEELVDYK	578.551879882813	4	745.3726807	1	1.35144977871134	1	1	0.76132711778157	1	1	1
sp|P22392|NDKB_HUMAN	SAEKEISLWFKPEELVDYK	SAEKEISLWFKPEELVDYK	578.551879882813	4	858.4567261	1	1.28078292899606	0.971259057556098	1	0.497943098765938	1	1	1
sp|P22392|NDKB_HUMAN	SAEKEISLWFKPEELVDYK	SAEKEISLWFKPEELVDYK	578.551879882813	4	992.4935303	1	1.34188266462589	0.0915426846075346	0.439460273596433	0.8718689127639	0.202120806286092	1	1
sp|P22392|NDKB_HUMAN	SAEKEISLWFKPEELVDYK	SAEKEISLWFKPEELVDYK	578.551879882813	4	1453.736206	1	1	0	1E-05	0.01	0.001	1	1
sp|P22392|NDKB_HUMAN	SAEKEISLWFKPEELVDYK	SAEKEISLWFKPEELVDYK	578.551879882813	4	634.3320923	2	1.1228915657489	0.108925528874728	1	0.712783523802814	1	1	1
sp|P22392|NDKB_HUMAN	SC[CAM]AHDWVYE	SCAHDWVYE	583.732177734375	2	311.1237488	1	2.71072518962079	-1	0.634616035356972	0.804808882446633	0.299146745237716	1	1
sp|P22392|NDKB_HUMAN	SC[CAM]AHDWVYE	SCAHDWVYE	583.732177734375	2	456.1659851	1	2.70774079062575	-1	0.913500772120248	0.0172865807835512	0.918890604711662	1	1
sp|P22392|NDKB_HUMAN	SC[CAM]AHDWVYE	SCAHDWVYE	583.732177734375	2	571.1929321	1	1.86458157241165	-0.236225461152734	0.412950495134016	0.588911737139575	0.0917667201844785	1	1
sp|P22392|NDKB_HUMAN	SC[CAM]AHDWVYE	SCAHDWVYE	583.732177734375	2	757.2722168	1	2.56927378649602	-0.997764625782335	0.912950240830153	0.666870248475669	0.917667201844785	1	1
sp|P22392|NDKB_HUMAN	SC[CAM]AHDWVYE	SCAHDWVYE	583.732177734375	2	856.3406372	1	2.69624764818337	-1	1	0.831676418519528	1	1	1
sp|P22392|NDKB_HUMAN	SC[CAM]AHDWVYE	SCAHDWVYE	583.732177734375	2	1019.403992	1	2.54034470317296	-0.995869956488627	0.524478301991033	0.190916098912598	0.1	1	1
sp|P22392|NDKB_HUMAN	VMLGETNPADSKPGTIR	VMLGETNPADSKPGTIR	595.976989746094	3	758.4519043	1	1.1691558460622	-0.936857599774745	1	0.9109525414688	1	1	1
sp|P22392|NDKB_HUMAN	VMLGETNPADSKPGTIR	VMLGETNPADSKPGTIR	595.976989746094	3	873.4788818	1	1.15884199045982	-0.926627108510752	1	0.856626626016536	1	1	1
sp|P22392|NDKB_HUMAN	VMLGETNPADSKPGTIR	VMLGETNPADSKPGTIR	595.976989746094	3	944.5159912	1	1.0703997094122	0.000335046735519175	0.880652094550904	0.793436071467957	0.917667201844785	1	1
sp|P22392|NDKB_HUMAN	VMLGETNPADSKPGTIR	VMLGETNPADSKPGTIR	595.976989746094	3	1041.568726	1	1.17211771730688	-0.897906661126089	1	0.94589920598562	1	1	1
sp|P22392|NDKB_HUMAN	VMLGETNPADSKPGTIR	VMLGETNPADSKPGTIR	595.976989746094	3	1442.723389	1	1	0	1E-05	0.01	0.001	1	1
sp|P22392|NDKB_HUMAN	VMLGETNPADSKPGTIR	VMLGETNPADSKPGTIR	595.976989746094	3	1555.807495	1	1	0	1E-05	0.01	0.001	1	1
sp|P22392|NDKB_HUMAN	VM[Oxi]LGETNPADSKPGTIR	VMLGETNPADSKPGTIR	601.30859375	3	758.4519043	1	1.11325058332868	-0.0262446723275421	0.935065323587524	0.76013778997313	1	1	1
sp|P22392|NDKB_HUMAN	VM[Oxi]LGETNPADSKPGTIR	VMLGETNPADSKPGTIR	601.30859375	3	873.4788818	1	1.08837944174711	-0.0161929929234679	0.967363469866773	0.680327417862816	1	1	1
sp|P22392|NDKB_HUMAN	VM[Oxi]LGETNPADSKPGTIR	VMLGETNPADSKPGTIR	601.30859375	3	944.5159912	1	1.11385237776088	-0.287509949770997	1	0.119989434808788	1	1	1
sp|P22392|NDKB_HUMAN	VM[Oxi]LGETNPADSKPGTIR	VMLGETNPADSKPGTIR	601.30859375	3	1041.568726	1	1.20616983574464	-1	1	0.829558285334016	1	1	1
sp|P22392|NDKB_HUMAN	VM[Oxi]LGETNPADSKPGTIR	VMLGETNPADSKPGTIR	601.30859375	3	1442.723389	1	1	0	1E-05	0.01	0.001	1	1
sp|P22392|NDKB_HUMAN	VM[Oxi]LGETNPADSKPGTIR	VMLGETNPADSKPGTIR	601.30859375	3	1555.807495	1	1	0	1E-05	0.01	0.001	1	1
sp|P22626|ROA2_HUMAN	GFGFVTFDDHDPVDK	GFGFVTFDDHDPVDK	565.926513671875	3	940.4006958	1	4.14758123296803	-0.862733344649556	0.500005	0.770367038142906	0.1	1	1
sp|P22626|ROA2_HUMAN	GFGFVTFDDHDPVDK	GFGFVTFDDHDPVDK	565.926513671875	3	1087.469116	1	3.6263059994847	-0.698074569175902	0.467368469866773	0.747871628460043	0.1	1	1
sp|P22626|ROA2_HUMAN	GFGFVTFDDHDPVDK	GFGFVTFDDHDPVDK	565.926513671875	3	1188.516724	1	2.61152527687248	-0.0500700337172128	0.00218674391901091	0.743762255267874	0.01	1	1
sp|P22626|ROA2_HUMAN	GFGFVTFDDHDPVDK	GFGFVTFDDHDPVDK	565.926513671875	3	1287.585205	1	1.79123679318956	-0.0155266978185471	0.000102348630200241	0.0176193340059221	0.01	1	1
sp|P22626|ROA2_HUMAN	GFGFVTFDDHDPVDK	GFGFVTFDDHDPVDK	565.926513671875	3	1434.653564	1	1	0	1E-05	0.01	0.001	1	1
sp|P22626|ROA2_HUMAN	GFGFVTFDDHDPVDK	GFGFVTFDDHDPVDK	565.926513671875	3	1491.675049	1	6.63720949589524	0.0496709050100527	1E-05	0.01	0.001	1	1
sp|P22626|ROA2_HUMAN	IDTIEIITDR	IDTIEIITDR	594.8271484375	2	617.3616943	1	1.57499344662044	-1	1	0.899548573719131	1	1	1
sp|P22626|ROA2_HUMAN	IDTIEIITDR	IDTIEIITDR	594.8271484375	2	685.376709	1	67.8952785378854	-0.0511186928328859	1E-05	0.0800602073684303	0.001	1	1
sp|P22626|ROA2_HUMAN	IDTIEIITDR	IDTIEIITDR	594.8271484375	2	746.4042969	1	1.73220364375283	-1	1	0.948976844149621	1	1	1
sp|P22626|ROA2_HUMAN	IDTIEIITDR	IDTIEIITDR	594.8271484375	2	859.4883423	1	1.47687656059834	-1	1	0.816981465134559	1	1	1
sp|P22626|ROA2_HUMAN	IDTIEIITDR	IDTIEIITDR	594.8271484375	2	960.5360107	1	1.67860469494062	-1	0.967701853720751	0.8888671520948	1	1	1
sp|P22626|ROA2_HUMAN	IDTIEIITDR	IDTIEIITDR	594.8271484375	2	1075.562988	1	1.67122854433483	-1	1	0.825721615581715	1	1	1
sp|P22626|ROA2_HUMAN	NMGGPYGGGNYGPGGSGGSGGYGGR	NMGGPYGGGNYGPGGSGGSGGYGGR	730.639953613281	3	767.3430786	1	1.69096857361565	-1	0.967701853720751	0.905055139520561	1	1	1
sp|P22626|ROA2_HUMAN	NMGGPYGGGNYGPGGSGGSGGYGGR	NMGGPYGGGNYGPGGSGGSGGYGGR	730.639953613281	3	854.3751221	1	1.76389694774307	-1	1	0.849131046375916	1	1	1
sp|P22626|ROA2_HUMAN	NMGGPYGGGNYGPGGSGGSGGYGGR	NMGGPYGGGNYGPGGSGGSGGYGGR	730.639953613281	3	911.3966064	1	1.68140814620741	-1	1	0.838488120450957	1	1	1
sp|P22626|ROA2_HUMAN	NMGGPYGGGNYGPGGSGGSGGYGGR	NMGGPYGGGNYGPGGSGGSGGYGGR	730.639953613281	3	968.4180298	1	1.7059112916778	-0.998322717601385	1	0.864812134286032	1	1	1
sp|P22626|ROA2_HUMAN	NMGGPYGGGNYGPGGSGGSGGYGGR	NMGGPYGGGNYGPGGSGGSGGYGGR	730.639953613281	3	1065.470825	1	1.54433871459898	-0.950546923790581	0.805473181673176	0.863078281892504	0.678829292607057	1	1
sp|P22626|ROA2_HUMAN	NMGGPYGGGNYGPGGSGGSGGYGGR	NMGGPYGGGNYGPGGSGGSGGYGGR	730.639953613281	3	1122.49231	1	1.56988720799424	-1	1	0.798769388694082	1	1	1
sp|P22626|ROA2_HUMAN	NM[Oxi]GGPYGGGNYGPGGSGGSGGYGGR	NMGGPYGGGNYGPGGSGGSGGYGGR	735.971618652344	3	767.3430786	1	1.7057039517586	-1	1	0.821207364550803	1	1	1
sp|P22626|ROA2_HUMAN	NM[Oxi]GGPYGGGNYGPGGSGGSGGYGGR	NMGGPYGGGNYGPGGSGGSGGYGGR	735.971618652344	3	854.3751221	1	1.92971309341293	-0.786749945266307	0.500000254303863	0.693459695643786	0.1	1	1
sp|P22626|ROA2_HUMAN	NM[Oxi]GGPYGGGNYGPGGSGGSGGYGGR	NMGGPYGGGNYGPGGSGGSGGYGGR	735.971618652344	3	911.3966064	1	1.69976259368534	-1	1	0.708143911233998	1	1	1
sp|P22626|ROA2_HUMAN	NM[Oxi]GGPYGGGNYGPGGSGGSGGYGGR	NMGGPYGGGNYGPGGSGGSGGYGGR	735.971618652344	3	968.4180298	1	1.63259943852522	-1	1	0.747600402308333	1	1	1
sp|P22626|ROA2_HUMAN	NM[Oxi]GGPYGGGNYGPGGSGGSGGYGGR	NMGGPYGGGNYGPGGSGGSGGYGGR	735.971618652344	3	1065.470825	1	1.69662074397716	-1	1	0.802801578445402	1	1	1
sp|P22626|ROA2_HUMAN	NM[Oxi]GGPYGGGNYGPGGSGGSGGYGGR	NMGGPYGGGNYGPGGSGGSGGYGGR	735.971618652344	3	1141.436768	1	1.48112269176344	-0.539559717867347	0.772437617190623	0.133733230172648	0.677190585488605	1	1
sp|P22626|ROA2_HUMAN	NM[Oxi]GGPYGGGN[Dea]YGPGGSGGSGGYGGR	NMGGPYGGGNYGPGGSGGSGGYGGR	736.299621582031	3	767.3430786	1	1.7057039517586	-1	1	0.821207364550803	1	1	1
sp|P22626|ROA2_HUMAN	NM[Oxi]GGPYGGGN[Dea]YGPGGSGGSGGYGGR	NMGGPYGGGNYGPGGSGGSGGYGGR	736.299621582031	3	854.3751221	1	1.92971309341293	-0.786749945266307	0.500000254303863	0.693459695643786	0.1	1	1
sp|P22626|ROA2_HUMAN	NM[Oxi]GGPYGGGN[Dea]YGPGGSGGSGGYGGR	NMGGPYGGGNYGPGGSGGSGGYGGR	736.299621582031	3	911.3966064	1	1.71533737714146	-1	1	0.708143911233998	1	1	1
sp|P22626|ROA2_HUMAN	NM[Oxi]GGPYGGGN[Dea]YGPGGSGGSGGYGGR	NMGGPYGGGNYGPGGSGGSGGYGGR	736.299621582031	3	968.4180298	1	1.5140744282421	-1	1	0.730427622782927	1	1	1
sp|P22626|ROA2_HUMAN	NM[Oxi]GGPYGGGN[Dea]YGPGGSGGSGGYGGR	NMGGPYGGGNYGPGGSGGSGGYGGR	736.299621582031	3	1065.470825	1	1.6725546790535	-1	1	0.80050405711257	1	1	1
sp|P22626|ROA2_HUMAN	NM[Oxi]GGPYGGGN[Dea]YGPGGSGGSGGYGGR	NMGGPYGGGNYGPGGSGGSGGYGGR	736.299621582031	3	1142.420776	1	1.12668453987654	-0.00149004554026358	0.439460273596433	0.0366284964366975	0.202120806286092	1	1
sp|P23246|SFPQ_HUMAN	FAQHGTFEYEYSQR	FAQHGTFEYEYSQR	588.265502929688	3	642.2994385	1	1.49576366667342	0.93333782078695	0.633987091923257	0.0725109172480297	0.297749093162794	1	1
sp|P23246|SFPQ_HUMAN	FAQHGTFEYEYSQR	FAQHGTFEYEYSQR	588.265502929688	3	682.3154907	1	1.541236566288	1	1	0.799633836494679	1	1	1
sp|P23246|SFPQ_HUMAN	FAQHGTFEYEYSQR	FAQHGTFEYEYSQR	588.265502929688	3	789.3678589	1	1.67232262174334	0.997445088192816	0.804735763469872	0.424951779128452	0.677190585488605	1	1
sp|P23246|SFPQ_HUMAN	FAQHGTFEYEYSQR	FAQHGTFEYEYSQR	588.265502929688	3	845.3787842	1	1.51798338610264	0.967602541790748	0.912950240830153	0.739987295035535	0.917667201844785	1	1
sp|P23246|SFPQ_HUMAN	FAQHGTFEYEYSQR	FAQHGTFEYEYSQR	588.265502929688	3	918.4104614	1	1.69603226189454	0.97814068419346	0.967701853720751	0.754410653569813	1	1	1
sp|P23246|SFPQ_HUMAN	FAQHGTFEYEYSQR	FAQHGTFEYEYSQR	588.265502929688	3	974.4213867	1	2.18085439009607	0.879823654723658	0.469883597639762	0.0164307283482701	0.1	1	1
sp|P23246|SFPQ_HUMAN	FASKPAAR	FASKPAAR	424.242858886719	2	306.1448364	1	3.20518862273856	-0.0779453273503685	0.00218674391901091	0.01	0.01	1	1
sp|P23246|SFPQ_HUMAN	FASKPAAR	FASKPAAR	424.242858886719	2	434.2398071	1	3.84649119059947	-0.0115706709311622	1E-05	0.01	0.01	1	1
sp|P23246|SFPQ_HUMAN	FASKPAAR	FASKPAAR	424.242858886719	2	542.3408813	1	1.55709617375383	0	1E-05	0.0768005353877614	0.01	1	1
sp|P23246|SFPQ_HUMAN	FASKPAAR	FASKPAAR	424.242858886719	2	629.3729248	1	1.61104651574059	0	1E-05	0.608224068847406	0.01	1	1
sp|P23246|SFPQ_HUMAN	FASKPAAR	FASKPAAR	424.242858886719	2	700.4100342	1	1.40635329486927	0	1E-05	0.539035416418944	0.01	1	1
sp|P23246|SFPQ_HUMAN	FASKPAAR	FASKPAAR	424.242858886719	2	829.4678955	1	1.09728420419667	0	1E-05	0.01	0.01	1	1
sp|P23246|SFPQ_HUMAN	FGQGGAGPVGGQGPR	FGQGGAGPVGGQGPR	671.336547851563	2	518.2357788	1	1.41933034579594	-0.19289086528826	0.502211457509639	0.01	0.1	1	1
sp|P23246|SFPQ_HUMAN	FGQGGAGPVGGQGPR	FGQGGAGPVGGQGPR	671.336547851563	2	767.4158325	1	1.23808385075362	-0.974181733904989	1	0.639906077560081	1	1	1
sp|P23246|SFPQ_HUMAN	FGQGGAGPVGGQGPR	FGQGGAGPVGGQGPR	671.336547851563	2	824.4373169	1	1.5371340549663	-0.968016717130426	1	0.794670796351537	1	1	1
sp|P23246|SFPQ_HUMAN	FGQGGAGPVGGQGPR	FGQGGAGPVGGQGPR	671.336547851563	2	895.4744263	1	1.02961284561601	0	0.610208945143048	0.156116051257003	0.459696806107389	1	1
sp|P23246|SFPQ_HUMAN	FGQGGAGPVGGQGPR	FGQGGAGPVGGQGPR	671.336547851563	2	952.4959106	1	1.25852997082667	-0.0608126868841644	0.718423422503329	0.22965253590969	0.622939377476993	1	1
sp|P23246|SFPQ_HUMAN	FGQGGAGPVGGQGPR	FGQGGAGPVGGQGPR	671.336547851563	2	1009.517395	1	1.4440680606464	-1	1	0.73624746441314	1	1	1
sp|P23246|SFPQ_HUMAN	GIVEFASKPAAR	GIVEFASKPAAR	415.903198242188	3	546.2922363	1	6.20535007482426	-0.0219045808954208	1E-05	0.01	0.01	1	1
sp|P23246|SFPQ_HUMAN	GIVEFASKPAAR	GIVEFASKPAAR	415.903198242188	3	629.3729248	1	1.49469330034199	0.945972737076002	0.912950240830153	0.787432371410415	0.917667201844785	1	1
sp|P23246|SFPQ_HUMAN	GIVEFASKPAAR	GIVEFASKPAAR	415.903198242188	3	700.4100342	1	1.46165526338242	0.980418547816617	0.912950240830153	0.746939080852863	0.917667201844785	1	1
sp|P23246|SFPQ_HUMAN	GIVEFASKPAAR	GIVEFASKPAAR	415.903198242188	3	847.4784546	1	1.6147052382861	1	1	0.739723766948417	1	1	1
sp|P23246|SFPQ_HUMAN	GIVEFASKPAAR	GIVEFASKPAAR	415.903198242188	3	976.5210571	1	2.04473287904317	0.305397828435272	0.0266600459100443	0.013770180369589	0.01	1	1
sp|P23246|SFPQ_HUMAN	GIVEFASKPAAR	GIVEFASKPAAR	415.903198242188	3	1075.589478	1	1	0	1E-05	0.01	0.001	1	1
sp|P23246|SFPQ_HUMAN	PADITEDEFKR	PADITEDEFKR	660.825134277344	2	694.3518677	1	1.28999349541177	0.0124791653737784	0.50000000012928	0.148326421442086	0.1	1	1
sp|P23246|SFPQ_HUMAN	PADITEDEFKR	PADITEDEFKR	660.825134277344	2	823.3944702	1	1.06193867818598	0	0.158465393914291	0.131975398839086	0.0297749093162794	1	1
sp|P23246|SFPQ_HUMAN	PADITEDEFKR	PADITEDEFKR	660.825134277344	2	924.4421387	1	1.35802507529165	0.371992690580459	0.880652094550904	0.801172821837812	0.917667201844785	1	1
sp|P23246|SFPQ_HUMAN	PADITEDEFKR	PADITEDEFKR	660.825134277344	2	1037.526245	1	1.37405011962865	0.994712273950318	1	0.642997678370025	1	1	1
sp|P23246|SFPQ_HUMAN	PADITEDEFKR	PADITEDEFKR	660.825134277344	2	1146.531372	1	1.49331035318931	-0.00471740218731285	0.500005	0.01	0.1	1	1
sp|P23246|SFPQ_HUMAN	PADITEDEFKR	PADITEDEFKR	660.825134277344	2	1152.553101	1	1.72615863735034	0.972050526039147	0.912950240830153	0.644479658406804	0.917667201844785	1	1
sp|P23246|SFPQ_HUMAN	YGEPGEVFINK	YGEPGEVFINK	626.814025878906	2	350.1346741	1	1.4945794933921	0.912864078670858	0.913500772120248	0.682653559650494	0.918890604711662	1	1
sp|P23246|SFPQ_HUMAN	YGEPGEVFINK	YGEPGEVFINK	626.814025878906	2	521.3082275	1	1.35666996095095	0.823820425643235	0.913500772120248	0.553095444909965	0.918890604711662	1	1
sp|P23246|SFPQ_HUMAN	YGEPGEVFINK	YGEPGEVFINK	626.814025878906	2	806.4406738	1	1.50766802322299	1	1	0.370509692145563	1	1	1
sp|P23246|SFPQ_HUMAN	YGEPGEVFINK	YGEPGEVFINK	626.814025878906	2	903.4934692	1	1.29539581546441	0.993554872207291	1	0.875948195351478	1	1	1
sp|P23246|SFPQ_HUMAN	YGEPGEVFINK	YGEPGEVFINK	626.814025878906	2	1089.557495	1	1.21834508843091	0.0745472582421227	0.935065323587524	0.084854504116257	1	1	1
sp|P23246|SFPQ_HUMAN	YGEPGEVFINK	YGEPGEVFINK	626.814025878906	2	261.1577454	2	1.81555442732035	0.0767848615838565	0.0245756506212337	0.538035093215035	0.01	1	1
sp|P21796|VDAC1_HUMAN	KLETAVNLAWTAGNSNTR	KLETAVNLAWTAGNSNTR	649.341186523438	3	719.3430786	1	42.3311671964845	1	1	0.904353342573804	0.1	1	1
sp|P21796|VDAC1_HUMAN	KLETAVNLAWTAGNSNTR	KLETAVNLAWTAGNSNTR	649.341186523438	3	756.4250488	1	3.97438606584575	0.897808726536909	0.500005	0.0791236739913455	0.1	1	1
sp|P21796|VDAC1_HUMAN	KLETAVNLAWTAGNSNTR	KLETAVNLAWTAGNSNTR	649.341186523438	3	820.3907471	1	63.9904281087689	1	0.305478181673176	0.531701011863909	0.00678829292607057	1	1
sp|P21796|VDAC1_HUMAN	KLETAVNLAWTAGNSNTR	KLETAVNLAWTAGNSNTR	649.341186523438	3	869.5090942	1	3.92604111796773	0.0219941016473594	0.304740763469872	0.01	0.0677190585488605	1	1
sp|P21796|VDAC1_HUMAN	KLETAVNLAWTAGNSNTR	KLETAVNLAWTAGNSNTR	649.341186523438	3	940.5462036	1	2.02794940684113	0.0330000307567407	0.00221645750963912	0.0300786117018174	0.01	1	1
sp|P21796|VDAC1_HUMAN	KLETAVNLAWTAGNSNTR	KLETAVNLAWTAGNSNTR	649.341186523438	3	1006.470093	1	10.3866645334643	1	0.50000024671101	0.0665862318418609	0.1	1	1
sp|P21796|VDAC1_HUMAN	LTLSALLDGK	LTLSALLDGK	515.810791015625	2	319.1612244	1	3.80374509495099	0.779531897712435	0.305478181673176	0.0598227594935298	0.0678829292607057	1	1
sp|P21796|VDAC1_HUMAN	LTLSALLDGK	LTLSALLDGK	515.810791015625	2	415.2550964	1	1.19558718218588	0	1E-05	0.01	0.01	1	1
sp|P21796|VDAC1_HUMAN	LTLSALLDGK	LTLSALLDGK	515.810791015625	2	616.3664551	1	3.85021866884684	0.872517181636586	0.500005	0.105608839658225	0.1	1	1
sp|P21796|VDAC1_HUMAN	LTLSALLDGK	LTLSALLDGK	515.810791015625	2	703.3984985	1	5.35575142726535	0.980638701938599	0.500005	0.75725338112008	0.1	1	1
sp|P21796|VDAC1_HUMAN	LTLSALLDGK	LTLSALLDGK	515.810791015625	2	816.4825439	1	3.56713571731048	0.824889697892422	0.500005	0.835824184699692	0.1	1	1
sp|P21796|VDAC1_HUMAN	LTLSALLDGK	LTLSALLDGK	515.810791015625	2	917.5302124	1	4.46226755995511	0.965471154602562	0.500005	0.303250406024094	0.1	1	1
sp|P21796|VDAC1_HUMAN	LT[Dhy]LSALLDGK	LTLSALLDGK	506.805511474609	2	310.2125244	1	1.60014865634454	-0.155074263198655	0.500000254303863	0.0877737025765357	0.1	1	1
sp|P21796|VDAC1_HUMAN	LT[Dhy]LSALLDGK	LTLSALLDGK	506.805511474609	2	432.2452698	1	4.00933541809389	0.979589929218685	0.500005	0.0450179544037958	0.1	1	1
sp|P21796|VDAC1_HUMAN	LT[Dhy]LSALLDGK	LTLSALLDGK	506.805511474609	2	581.3657227	1	2.58810470429998	-0.0172236269461498	1E-05	0.01	0.01	1	1
sp|P21796|VDAC1_HUMAN	LT[Dhy]LSALLDGK	LTLSALLDGK	506.805511474609	2	616.3664551	1	4.47055001074012	1	0.967701853720751	0.123305571456817	1	1	1
sp|P21796|VDAC1_HUMAN	LT[Dhy]LSALLDGK	LTLSALLDGK	506.805511474609	2	703.3984985	1	2.94695063557629	1	1	0.75953970643677	1	1	1
sp|P21796|VDAC1_HUMAN	LT[Dhy]LSALLDGK	LTLSALLDGK	506.805511474609	2	816.4825439	1	1.90115437820267	1	1	0.836205280632284	1	1	1
sp|P21796|VDAC1_HUMAN	VNNSSLIGLGYTQTLKPGIK	VNNSSLIGLGYTQTLKPGIK	701.731811523438	3	328.1615601	1	1.39809756162644	0	0.413505772120248	0.01	0.0918890604711662	1	1
sp|P21796|VDAC1_HUMAN	VNNSSLIGLGYTQTLKPGIK	VNNSSLIGLGYTQTLKPGIK	701.731811523438	3	414.2710876	1	5.19445074921164	0.981248282783384	0.500005	0.682505866163305	0.1	1	1
sp|P21796|VDAC1_HUMAN	VNNSSLIGLGYTQTLKPGIK	VNNSSLIGLGYTQTLKPGIK	701.731811523438	3	985.6040649	1	7.39501718618474	0.992670463260876	0.500005	0.0928105513854358	0.1	1	1
sp|P21796|VDAC1_HUMAN	VNNSSLIGLGYTQTLKPGIK	VNNSSLIGLGYTQTLKPGIK	701.731811523438	3	1375.794434	1	5.44188905282254	0.835605707107747	0.134621035356972	0.0778208896019646	0.0299146745237716	1	1
sp|P21796|VDAC1_HUMAN	VNNSSLIGLGYTQTLKPGIK	VNNSSLIGLGYTQTLKPGIK	701.731811523438	3	1488.878418	1	2.10609501085556	0.0224470802097819	0.00221645750963912	0.01	0.01	1	1
sp|P21796|VDAC1_HUMAN	VNNSSLIGLGYTQTLKPGIK	VNNSSLIGLGYTQTLKPGIK	701.731811523438	3	493.3056641	2	1.9578786238964	0.00913136802433454	5.00013501935422E-06	0.01	0.01	1	1
sp|P21796|VDAC1_HUMAN	YQIDPDAC[CAM]FSAK	YQIDPDACFSAK	707.819030761719	2	405.2132568	1	1.50789163840392	0	0.00010426330444927	0.0155325834501276	0.01	1	1
sp|P21796|VDAC1_HUMAN	YQIDPDAC[CAM]FSAK	YQIDPDACFSAK	707.819030761719	2	520.2401733	1	2.04446061602845	0.0211192890156232	0.00221645750963912	0.01	0.01	1	1
sp|P21796|VDAC1_HUMAN	YQIDPDAC[CAM]FSAK	YQIDPDACFSAK	707.819030761719	2	683.3181152	1	3.2517334011408	0.968963548957962	0.469883597639762	0.0735172877821932	0.1	1	1
sp|P21796|VDAC1_HUMAN	YQIDPDAC[CAM]FSAK	YQIDPDACFSAK	707.819030761719	2	895.3978271	1	4.33616531145007	0.959605527485587	0.500005	0.784174968072197	0.1	1	1
sp|P21796|VDAC1_HUMAN	YQIDPDAC[CAM]FSAK	YQIDPDACFSAK	707.819030761719	2	1010.424744	1	4.51296759136673	0.803714328674892	0.413505772120248	0.272965316682829	0.0918890604711662	1	1
sp|P21796|VDAC1_HUMAN	YQIDPDAC[CAM]FSAK	YQIDPDACFSAK	707.819030761719	2	1123.508789	1	1.22548625914672	0	0.500005	0.642884120299346	0.1	1	1
sp|P23284|PPIB_HUMAN	IEVEKPFAIAKE	IEVEKPFAIAKE	458.594024658203	3	775.4348755	1	1.31478533336448	0	0.133992091923257	0.756688087242469	0.0297749093162794	1	1
sp|P23284|PPIB_HUMAN	IEVEKPFAIAKE	IEVEKPFAIAKE	458.594024658203	3	903.5298462	1	1.01858185213808	0	0.0242737912615711	0.0596592233824105	0.01	1	1
sp|P23284|PPIB_HUMAN	IEVEKPFAIAKE	IEVEKPFAIAKE	458.594024658203	3	914.4981689	1	2.18668217971863	-0.0597049546130025	0.0242737912615711	0.049240575381138	0.01	1	1
sp|P23284|PPIB_HUMAN	IEVEKPFAIAKE	IEVEKPFAIAKE	458.594024658203	3	1032.572388	1	1.42301523481107	-0.021667777849198	0.500005	0.02918047624145	0.1	1	1
sp|P23284|PPIB_HUMAN	IEVEKPFAIAKE	IEVEKPFAIAKE	458.594024658203	3	1131.640869	1	18.2152132873399	0.0509352429447756	1E-05	0.01	0.001	1	1
sp|P23284|PPIB_HUMAN	IEVEKPFAIAKE	IEVEKPFAIAKE	458.594024658203	3	1260.683472	1	3.92108174198425	0.0471018129484191	1E-05	0.01	0.001	1	1
sp|P23284|PPIB_HUMAN	TVDNFVALATGEK	TVDNFVALATGEK	682.8564453125	2	505.2616577	1	1.45461643897375	1	1	0.832987057471483	1	1	1
sp|P23284|PPIB_HUMAN	TVDNFVALATGEK	TVDNFVALATGEK	682.8564453125	2	618.3457031	1	1.5542228970047	0.980806503848236	1	0.814141010463535	1	1	1
sp|P23284|PPIB_HUMAN	TVDNFVALATGEK	TVDNFVALATGEK	682.8564453125	2	788.4512329	1	1.44809978540714	1	1	0.906002626319362	1	1	1
sp|P23284|PPIB_HUMAN	TVDNFVALATGEK	TVDNFVALATGEK	682.8564453125	2	935.5196533	1	1.94069285724539	0.679192807261521	0.50000024671101	0.75916771066817	0.1	1	1
sp|P23284|PPIB_HUMAN	TVDNFVALATGEK	TVDNFVALATGEK	682.8564453125	2	1049.562622	1	1.51543977751505	0.626172680798447	0.502181743919011	0.673310886079251	0.1	1	1
sp|P23284|PPIB_HUMAN	TVDNFVALATGEK	TVDNFVALATGEK	682.8564453125	2	1164.589478	1	1.45447776227578	0.998203977936634	0.967363469866773	0.916464088234522	1	1	1
sp|P23284|PPIB_HUMAN	TVDN[Dea]FVALATGEK	TVDNFVALATGEK	683.348449707031	2	434.2245483	1	1.53736206909534	0.933274089683939	0.912950240830153	0.814957403699546	0.917667201844785	1	1
sp|P23284|PPIB_HUMAN	TVDN[Dea]FVALATGEK	TVDNFVALATGEK	683.348449707031	2	618.3457031	1	1.5542228970047	0.980806503848236	1	0.814141010463535	1	1	1
sp|P23284|PPIB_HUMAN	TVDN[Dea]FVALATGEK	TVDNFVALATGEK	683.348449707031	2	788.4512329	1	1.43935517814347	1	1	0.905556378510996	1	1	1
sp|P23284|PPIB_HUMAN	TVDN[Dea]FVALATGEK	TVDNFVALATGEK	683.348449707031	2	861.4352417	1	13.210323289646	-0.0507580063720267	1E-05	0.01	0.001	1	1
sp|P23284|PPIB_HUMAN	TVDN[Dea]FVALATGEK	TVDNFVALATGEK	683.348449707031	2	935.5196533	1	1.94069285724539	0.679192807261521	0.50000024671101	0.75916771066817	0.1	1	1
sp|P23284|PPIB_HUMAN	TVDN[Dea]FVALATGEK	TVDNFVALATGEK	683.348449707031	2	1050.546631	1	1.38677922933797	0.074684309714242	0.469883597639762	0.228755398950725	0.1	1	1
sp|P23284|PPIB_HUMAN	VIFGLFGK	VIFGLFGK	440.768188476563	2	351.2026672	1	1.01169596283012	0	0.500099263304449	0.661747377008438	0.1	1	1
sp|P23284|PPIB_HUMAN	VIFGLFGK	VIFGLFGK	440.768188476563	2	360.2281799	1	1	0	1E-05	0.01	0.001	1	1
sp|P23284|PPIB_HUMAN	VIFGLFGK	VIFGLFGK	440.768188476563	2	464.2867432	1	1	0	1E-05	0.01	0.001	1	1
sp|P23284|PPIB_HUMAN	VIFGLFGK	VIFGLFGK	440.768188476563	2	521.3082275	1	1.1457049616948	0.267456018845553	0.967363469866773	0.761564290979473	1	1	1
sp|P23284|PPIB_HUMAN	VIFGLFGK	VIFGLFGK	440.768188476563	2	668.3766479	1	1.16246803564077	0.894457270322277	1	0.957591566082645	1	1	1
sp|P23284|PPIB_HUMAN	VIFGLFGK	VIFGLFGK	440.768188476563	2	781.4606934	1	1.07116211412223	0.108262364294334	1	0.670013688428135	1	1	1
sp|P23284|PPIB_HUMAN	VIKDFMIQGGDFTR	VIKDFMIQGGDFTR	542.948486328125	3	652.3049316	1	1.54159642516602	1	1	0.932205494436707	1	1	1
sp|P23284|PPIB_HUMAN	VIKDFMIQGGDFTR	VIKDFMIQGGDFTR	542.948486328125	3	734.390564	1	1.80835689956545	0.653510812139769	0.547566276187126	0.873551138726261	0.27451715664327	1	1
sp|P23284|PPIB_HUMAN	VIKDFMIQGGDFTR	VIKDFMIQGGDFTR	542.948486328125	3	780.3634644	1	1.46615476291767	1	1	0.878415362269846	1	1	1
sp|P23284|PPIB_HUMAN	VIKDFMIQGGDFTR	VIKDFMIQGGDFTR	542.948486328125	3	847.4746094	1	1.2623791669274	0.00527843396488345	0.0266600459100443	0.571883539145806	0.01	1	1
sp|P23284|PPIB_HUMAN	VIKDFMIQGGDFTR	VIKDFMIQGGDFTR	542.948486328125	3	893.4475708	1	1.10113859177553	0	0.547487864043505	0.189008500775634	0.273598844268708	1	1
sp|P23284|PPIB_HUMAN	VIKDFMIQGGDFTR	VIKDFMIQGGDFTR	542.948486328125	3	975.5332031	1	1	0	1E-05	0.01	0.001	1	1
sp|P23284|PPIB_HUMAN	VLEGMEVVR	VLEGMEVVR	516.281311035156	2	342.2023621	1	1.78064650694339	-0.00942655166483863	0.00218674391901091	0.0814984047638942	0.01	1	1
sp|P23284|PPIB_HUMAN	VLEGMEVVR	VLEGMEVVR	516.281311035156	2	399.2238159	1	1	0	1E-05	0.01	0.001	1	1
sp|P23284|PPIB_HUMAN	VLEGMEVVR	VLEGMEVVR	516.281311035156	2	633.3388672	1	1.47109767196203	-0.00213887186875273	0.500005	0.137264374657617	0.1	1	1
sp|P23284|PPIB_HUMAN	VLEGMEVVR	VLEGMEVVR	516.281311035156	2	690.3603516	1	1.4564831063411	1	1	0.930113891738775	1	1	1
sp|P23284|PPIB_HUMAN	VLEGMEVVR	VLEGMEVVR	516.281311035156	2	819.4028931	1	1.41333163337845	1	1	0.969284675096696	1	1	1
sp|P23284|PPIB_HUMAN	VLEGMEVVR	VLEGMEVVR	516.281311035156	2	932.4869995	1	1.59006830059718	1	1	0.812243146841416	1	1	1
sp|P23381|SYWC_HUMAN	ALIEVLQPLIAEHQAR	ALIEVLQPLIAEHQAR	601.015869140625	3	640.3161621	1	1.22818884456788	0	0.413500772249528	0.692536067020907	0.0918890604711662	1	1
sp|P23381|SYWC_HUMAN	ALIEVLQPLIAEHQAR	ALIEVLQPLIAEHQAR	601.015869140625	3	711.3532715	1	1.78098617068617	-1	1	0.896579937282731	1	1	1
sp|P23381|SYWC_HUMAN	ALIEVLQPLIAEHQAR	ALIEVLQPLIAEHQAR	601.015869140625	3	824.4373169	1	1.72919684479053	-0.968441460801454	0.967701853720751	0.844697930134321	1	1	1
sp|P23381|SYWC_HUMAN	ALIEVLQPLIAEHQAR	ALIEVLQPLIAEHQAR	601.015869140625	3	937.5213623	1	1.95912028287754	-1	1	0.66944836080638	1	1	1
sp|P23381|SYWC_HUMAN	ALIEVLQPLIAEHQAR	ALIEVLQPLIAEHQAR	601.015869140625	3	1034.574097	1	1.82023069592135	-1	1	0.958539343636109	1	1	1
sp|P23381|SYWC_HUMAN	ALIEVLQPLIAEHQAR	ALIEVLQPLIAEHQAR	601.015869140625	3	1503.827759	1	1	0	1E-05	0.01	0.001	1	1
sp|P23381|SYWC_HUMAN	DRTDIQC[CAM]LIPC[CAM]AIDQDPYFR	DRTDIQCLIPCAIDQDPYFR	832.726379394531	3	889.3832397	1	1.42195432837254	-0.672740101075089	0.880864241987021	0.59982786632557	0.918890604711662	1	1
sp|P23381|SYWC_HUMAN	DRTDIQC[CAM]LIPC[CAM]AIDQDPYFR	DRTDIQCLIPCAIDQDPYFR	832.726379394531	3	940.4158936	1	1.46475777876714	-0.0693443701137421	0.502181743919011	0.172244635292101	0.1	1	1
sp|P23381|SYWC_HUMAN	DRTDIQC[CAM]LIPC[CAM]AIDQDPYFR	DRTDIQCLIPCAIDQDPYFR	832.726379394531	3	1002.467285	1	1.49056520863643	-0.888279297446246	0.634616035356972	0.721937208853707	0.299146745237716	1	1
sp|P23381|SYWC_HUMAN	DRTDIQC[CAM]LIPC[CAM]AIDQDPYFR	DRTDIQCLIPCAIDQDPYFR	832.726379394531	3	1115.551392	1	1.53526463088793	-0.10250338034059	0.158465393914291	0.716451520061041	0.0297749093162794	1	1
sp|P23381|SYWC_HUMAN	DRTDIQC[CAM]LIPC[CAM]AIDQDPYFR	DRTDIQCLIPCAIDQDPYFR	832.726379394531	3	1124.537109	1	1.84223708394113	-0.893486712134109	0.502211457509639	0.0581877122409184	0.1	1	1
sp|P23381|SYWC_HUMAN	DRTDIQC[CAM]LIPC[CAM]AIDQDPYFR	DRTDIQCLIPCAIDQDPYFR	832.726379394531	3	1381.620483	1	1.89799306345891	-0.989695668741104	0.967701853720751	0.813600630020917	1	1	1
sp|P23381|SYWC_HUMAN	GIFGFTDSDC[CAM]IGK	GIFGFTDSDCIGK	708.826843261719	2	738.3457031	1	35.4787445623745	-0.944316583842728	0.000102348630200241	0.01	0.001	1	1
sp|P23381|SYWC_HUMAN	GIFGFTDSDC[CAM]IGK	GIFGFTDSDCIGK	708.826843261719	2	794.3348999	1	1.65183519137797	-0.967286803471048	0.913500772120248	0.54099757160536	0.918890604711662	1	1
sp|P23381|SYWC_HUMAN	GIFGFTDSDC[CAM]IGK	GIFGFTDSDCIGK	708.826843261719	2	895.3825684	1	1.87766744711934	-1	1	0.785311562769353	1	1	1
sp|P23381|SYWC_HUMAN	GIFGFTDSDC[CAM]IGK	GIFGFTDSDCIGK	708.826843261719	2	1042.450928	1	1.79712728296625	-0.965294203214096	0.524478301991033	0.3930100566828	0.1	1	1
sp|P23381|SYWC_HUMAN	GIFGFTDSDC[CAM]IGK	GIFGFTDSDCIGK	708.826843261719	2	1099.472412	1	1.87578813126615	-1	1	0.743244166990699	1	1	1
sp|P23381|SYWC_HUMAN	GIFGFTDSDC[CAM]IGK	GIFGFTDSDCIGK	708.826843261719	2	1246.540894	1	2.18554814006807	-0.997771598673348	0.913500772120248	0.174160197297131	0.918890604711662	1	1
sp|P23381|SYWC_HUMAN	ISFPAIQAAPSFSNSFPQIFR	ISFPAIQAAPSFSNSFPQIFR	775.739074707031	3	807.4511719	1	1.16886537080976	-0.0281927322590227	0.633987091923257	0.10714127392271	0.297749093162794	1	1
sp|P23381|SYWC_HUMAN	ISFPAIQAAPSFSNSFPQIFR	ISFPAIQAAPSFSNSFPQIFR	775.739074707031	3	828.4614258	1	1.99443523140302	-0.196058700138	0.304735763604892	0.01	0.0677190585488605	1	1
sp|P23381|SYWC_HUMAN	ISFPAIQAAPSFSNSFPQIFR	ISFPAIQAAPSFSNSFPQIFR	775.739074707031	3	894.4832153	1	1.13634522406715	0	0.00439320142865003	0.0891420572757593	0.01	1	1
sp|P23381|SYWC_HUMAN	ISFPAIQAAPSFSNSFPQIFR	ISFPAIQAAPSFSNSFPQIFR	775.739074707031	3	1008.526123	1	1.33458865073023	-0.301629096387992	0.772836651539949	0.0592349603750391	0.678829292607057	1	1
sp|P23381|SYWC_HUMAN	ISFPAIQAAPSFSNSFPQIFR	ISFPAIQAAPSFSNSFPQIFR	775.739074707031	3	1095.558228	1	1.30519360473012	-0.0242029731819542	0.5000973486302	0.0854913118932026	0.1	1	1
sp|P23381|SYWC_HUMAN	ISFPAIQAAPSFSNSFPQIFR	ISFPAIQAAPSFSNSFPQIFR	775.739074707031	3	1329.658569	1	1.24140143948232	0	0.00221645750963912	0.01	0.01	1	1
sp|P23381|SYWC_HUMAN	MSASDPNSSIFLTDTAK	MSASDPNSSIFLTDTAK	892.922180175781	2	995.5407715	1	1.70918663308814	-0.975030522870901	0.967701853720751	0.123300625569897	1	1	1
sp|P23381|SYWC_HUMAN	MSASDPNSSIFLTDTAK	MSASDPNSSIFLTDTAK	892.922180175781	2	1082.572876	1	1.71584935118952	-1	1	0.110840890620317	1	1	1
sp|P23381|SYWC_HUMAN	MSASDPNSSIFLTDTAK	MSASDPNSSIFLTDTAK	892.922180175781	2	1196.615723	1	1.60941056182086	-0.0604259758835227	0.5000973486302	0.0620561897297223	0.1	1	1
sp|P23381|SYWC_HUMAN	MSASDPNSSIFLTDTAK	MSASDPNSSIFLTDTAK	892.922180175781	2	1293.668457	1	1.88770528882684	-0.999089380324378	0.967701853720751	0.831204545077186	1	1	1
sp|P23381|SYWC_HUMAN	MSASDPNSSIFLTDTAK	MSASDPNSSIFLTDTAK	892.922180175781	2	1408.695435	1	2.07957759982248	-0.414874205716612	0.0487470932526045	0.0600720525136072	0.01	1	1
sp|P23381|SYWC_HUMAN	MSASDPNSSIFLTDTAK	MSASDPNSSIFLTDTAK	892.922180175781	2	1495.727539	1	1.87110631023053	-0.95593355706968	0.912950240830153	0.0421448554076648	0.917667201844785	1	1
sp|P23381|SYWC_HUMAN	[CRM]-ISFPAIQ[Dea]AAPSFSNSFPQIFR	ISFPAIQAAPSFSNSFPQIFR	790.40234375	3	807.4511719	1	1.1326170242495	-0.0248661301564229	0.633987091923257	0.116191824310882	0.297749093162794	1	1
sp|P23381|SYWC_HUMAN	[CRM]-ISFPAIQ[Dea]AAPSFSNSFPQIFR	ISFPAIQAAPSFSNSFPQIFR	790.40234375	3	894.4832153	1	1.11168597986902	0	0.0266600459100443	0.0940937752309647	0.01	1	1
sp|P23381|SYWC_HUMAN	[CRM]-ISFPAIQ[Dea]AAPSFSNSFPQIFR	ISFPAIQAAPSFSNSFPQIFR	790.40234375	3	1095.558228	1	1.24457428534218	-0.0204890634010002	0.502181743919011	0.0831259033087127	0.1	1	1
sp|P23381|SYWC_HUMAN	[CRM]-ISFPAIQ[Dea]AAPSFSNSFPQIFR	ISFPAIQAAPSFSNSFPQIFR	790.40234375	3	1242.626587	1	1.06224164359933	0	0.133992091923257	0.01	0.0297749093162794	1	1
sp|P23381|SYWC_HUMAN	[CRM]-ISFPAIQ[Dea]AAPSFSNSFPQIFR	ISFPAIQAAPSFSNSFPQIFR	790.40234375	3	1329.658569	1	1.57690445507733	-0.569258526584888	0.502211457509639	0.01	0.1	1	1
sp|P23381|SYWC_HUMAN	[CRM]-ISFPAIQ[Dea]AAPSFSNSFPQIFR	ISFPAIQAAPSFSNSFPQIFR	790.40234375	3	1426.711426	1	1.71067475711833	-0.951445743474442	0.967363469866773	0.0772868228503635	1	1	1
sp|P23396|RS3_HUMAN	AELNEFLTR	AELNEFLTR	546.787841796875	2	201.0869904	1	1.3373643649859	-0.906078123985417	0.967363469866773	0.748695123157167	1	1	1
sp|P23396|RS3_HUMAN	AELNEFLTR	AELNEFLTR	546.787841796875	2	314.171051	1	1.93677141381453	-0.860853027663495	0.439351798826845	0.307880992468997	0.20257935955454	1	1
sp|P23396|RS3_HUMAN	AELNEFLTR	AELNEFLTR	546.787841796875	2	557.2565918	1	1.91313759692753	-0.839158408723461	0.491841771857807	0.0550421138496497	0.1	1	1
sp|P23396|RS3_HUMAN	AELNEFLTR	AELNEFLTR	546.787841796875	2	665.3616943	1	1.05403901737486	0	0.880652094550904	0.832438326941788	0.917667201844785	1	1
sp|P23396|RS3_HUMAN	AELNEFLTR	AELNEFLTR	546.787841796875	2	779.4046021	1	1.04394039980781	-0.00960138975569005	1	0.90615184444174	1	1	1
sp|P23396|RS3_HUMAN	AELNEFLTR	AELNEFLTR	546.787841796875	2	892.4887085	1	1.18379741301386	-1	1	0.904562592303408	1	1	1
sp|P23396|RS3_HUMAN	DEILPTTPISEQK	DEILPTTPISEQK	735.887939453125	2	358.1608887	1	1.10499632036858	-0.496531022218468	1	0.877657808009038	1	1	1
sp|P23396|RS3_HUMAN	DEILPTTPISEQK	DEILPTTPISEQK	735.887939453125	2	471.2449341	1	1.16236309527143	0.024143564579083	0.524268791261571	0.161434596819751	0.1	1	1
sp|P23396|RS3_HUMAN	DEILPTTPISEQK	DEILPTTPISEQK	735.887939453125	2	701.3828125	1	1.05337947619467	-0.0200227351329875	0.967363469866773	0.744406092168234	1	1	1
sp|P23396|RS3_HUMAN	DEILPTTPISEQK	DEILPTTPISEQK	735.887939453125	2	770.3930664	1	1	0	1E-05	0.01	0.001	1	1
sp|P23396|RS3_HUMAN	DEILPTTPISEQK	DEILPTTPISEQK	735.887939453125	2	1000.530945	1	1.16757651059898	-0.941967791263909	1	0.918611241153583	1	1	1
sp|P23396|RS3_HUMAN	DEILPTTPISEQK	DEILPTTPISEQK	735.887939453125	2	1113.61499	1	1.08731225921574	-0.0218433220397025	0.967363469866773	0.332801616083732	1	1	1
sp|P23396|RS3_HUMAN	FGFPEGSVELYAEK	FGFPEGSVELYAEK	786.882690429688	2	352.1655579	1	1.51328479428257	0.00141911329921575	0.134621035356972	0.0369288403024549	0.0299146745237716	1	1
sp|P23396|RS3_HUMAN	FGFPEGSVELYAEK	FGFPEGSVELYAEK	786.882690429688	2	851.4509277	1	1.52084781704544	0.00665520915605742	0.500005	0.0434754144475795	0.1	1	1
sp|P23396|RS3_HUMAN	FGFPEGSVELYAEK	FGFPEGSVELYAEK	786.882690429688	2	938.4829102	1	9.7459568430578	0.148733437983125	5.0000003692814E-06	0.0516699993632822	0.01	1	1
sp|P23396|RS3_HUMAN	FGFPEGSVELYAEK	FGFPEGSVELYAEK	786.882690429688	2	995.5043945	1	1.44260181194755	0.00239917383021841	0.500005	0.80779961699245	0.1	1	1
sp|P23396|RS3_HUMAN	FGFPEGSVELYAEK	FGFPEGSVELYAEK	786.882690429688	2	1124.546997	1	1.73577403200741	0.0180563260798826	0.500005	0.601166060489864	0.1	1	1
sp|P23396|RS3_HUMAN	FGFPEGSVELYAEK	FGFPEGSVELYAEK	786.882690429688	2	1221.599731	1	1.94728682960693	0.0432690557954435	0.467706853720751	0.818697260946999	0.1	1	1
sp|P23396|RS3_HUMAN	GGKPEPPAMPQPVPTA	GGKPEPPAMPQPVPTA	787.40576171875	2	288.1553955	1	1.10692682288725	1	1	0.919426510046898	1	1	1
sp|P23396|RS3_HUMAN	GGKPEPPAMPQPVPTA	GGKPEPPAMPQPVPTA	787.40576171875	2	840.4284058	1	34.244192351559	-0.0510769048433008	1E-05	0.01	0.001	1	1
sp|P23396|RS3_HUMAN	GGKPEPPAMPQPVPTA	GGKPEPPAMPQPVPTA	787.40576171875	2	865.423645	1	1.147393828336	0.374123272963066	1	0.79234963317872	1	1	1
sp|P23396|RS3_HUMAN	GGKPEPPAMPQPVPTA	GGKPEPPAMPQPVPTA	787.40576171875	2	1090.535034	1	1.0122389926714	0	1	0.711945692698075	1	1	1
sp|P23396|RS3_HUMAN	GGKPEPPAMPQPVPTA	GGKPEPPAMPQPVPTA	787.40576171875	2	1105.571045	1	52.0480899232366	-1	0.133992091923257	0.0233301699964104	0.00297749093162794	1	1
sp|P23396|RS3_HUMAN	GGKPEPPAMPQPVPTA	GGKPEPPAMPQPVPTA	787.40576171875	2	1286.656128	1	1.07146457393457	0.0990000024261806	1	0.883311285227866	1	1	1
sp|P23396|RS3_HUMAN	IMLPWDPTGK	IMLPWDPTGK	579.304809570313	2	358.2158813	1	1.05983409670377	0	0.500000254303863	0.576605407790464	0.1	1	1
sp|P23396|RS3_HUMAN	IMLPWDPTGK	IMLPWDPTGK	579.304809570313	2	402.2347107	1	1.09725041962214	-0.736351199139561	1	0.880438308335218	1	1	1
sp|P23396|RS3_HUMAN	IMLPWDPTGK	IMLPWDPTGK	579.304809570313	2	517.2616577	1	1.18705101847172	0.0116307451334747	0.5000973486302	0.576239290413162	0.1	1	1
sp|P23396|RS3_HUMAN	IMLPWDPTGK	IMLPWDPTGK	579.304809570313	2	703.3409424	1	1.11892237105865	0	0.502181743919011	0.512865699210982	0.1	1	1
sp|P23396|RS3_HUMAN	IMLPWDPTGK	IMLPWDPTGK	579.304809570313	2	800.3937378	1	1.08159707413541	-0.287312072608407	1	0.934639185841543	1	1	1
sp|P23396|RS3_HUMAN	IMLPWDPTGK	IMLPWDPTGK	579.304809570313	2	913.4777832	1	1.39885702250446	0.0284485229766437	0.50000000012928	0.840656750748815	0.1	1	1
sp|P23396|RS3_HUMAN	VTPTRTEIIILATR	VTPTRTEIIILATR	528.654174804688	3	347.2037354	1	1.05764382679536	0.0202237780913347	1	0.556944892519457	1	1	1
sp|P23396|RS3_HUMAN	VTPTRTEIIILATR	VTPTRTEIIILATR	528.654174804688	3	460.2878113	1	1.06830241486144	0.019808116544248	0.967701853720751	0.754428891212608	1	1	1
sp|P23396|RS3_HUMAN	VTPTRTEIIILATR	VTPTRTEIIILATR	528.654174804688	3	573.3718872	1	1.07040147064061	0.0134936280252585	0.967363469866773	0.737402995449825	1	1	1
sp|P23396|RS3_HUMAN	VTPTRTEIIILATR	VTPTRTEIIILATR	528.654174804688	3	898.4992676	1	1.09286607846458	0.000504724649935681	0.524478301991033	0.0961505909108026	0.1	1	1
sp|P23396|RS3_HUMAN	VTPTRTEIIILATR	VTPTRTEIIILATR	528.654174804688	3	1011.583313	1	1.29609783815781	0.0118115970246793	0.50000000012928	0.0346947119850195	0.1	1	1
sp|P23396|RS3_HUMAN	VTPTRTEIIILATR	VTPTRTEIIILATR	528.654174804688	3	1383.831787	1	1	0	1E-05	0.01	0.001	1	1
sp|P23526|SAHH_HUMAN	ALDIAENEMPGLMR	ALDIAENEMPGLMR	780.381469726563	2	573.317749	1	1.20500754145464	0.0522438037348935	0.634616035356972	0.752262721921437	0.299146745237716	1	1
sp|P23526|SAHH_HUMAN	ALDIAENEMPGLMR	ALDIAENEMPGLMR	780.381469726563	2	856.4046631	1	1.43603546585128	-0.0623765280996763	0.158465393914291	0.01	0.0297749093162794	1	1
sp|P23526|SAHH_HUMAN	ALDIAENEMPGLMR	ALDIAENEMPGLMR	780.381469726563	2	947.4437256	1	1.21584744871405	-0.0173037886141695	0.500099263304449	0.16915425257639	0.1	1	1
sp|P23526|SAHH_HUMAN	ALDIAENEMPGLMR	ALDIAENEMPGLMR	780.381469726563	2	1076.486328	1	1.0151254789729	0	1	0.537323170254696	1	1	1
sp|P23526|SAHH_HUMAN	ALDIAENEMPGLMR	ALDIAENEMPGLMR	780.381469726563	2	1147.523438	1	1.08683896310347	-0.698084392418474	1	0.652160941811525	1	1	1
sp|P23526|SAHH_HUMAN	ALDIAENEMPGLMR	ALDIAENEMPGLMR	780.381469726563	2	1375.634399	1	1.06456833595235	0	0.413500772249528	0.0105241579134186	0.0918890604711662	1	1
sp|P23526|SAHH_HUMAN	GISEETTTGVHNLYK	GISEETTTGVHNLYK	550.277404785156	3	674.3620605	1	1.03485901100991	0.056387406805193	1	0.719623424357448	1	1	1
sp|P23526|SAHH_HUMAN	GISEETTTGVHNLYK	GISEETTTGVHNLYK	550.277404785156	3	819.3730469	1	1.09394238192302	0	1E-05	0.01	0.01	1	1
sp|P23526|SAHH_HUMAN	GISEETTTGVHNLYK	GISEETTTGVHNLYK	550.277404785156	3	830.4519043	1	1.00968472493491	0	0.805473181673176	0.648961580960053	0.678829292607057	1	1
sp|P23526|SAHH_HUMAN	GISEETTTGVHNLYK	GISEETTTGVHNLYK	550.277404785156	3	931.4995728	1	1.11795137105735	0.884064082785654	1	0.707533219224836	1	1	1
sp|P23526|SAHH_HUMAN	GISEETTTGVHNLYK	GISEETTTGVHNLYK	550.277404785156	3	975.4629517	1	2.77192229880202	0.04642840021086	0.000102348630200241	0.01	0.01	1	1
sp|P23526|SAHH_HUMAN	GISEETTTGVHNLYK	GISEETTTGVHNLYK	550.277404785156	3	1478.712158	1	1	0	1E-05	0.01	0.001	1	1
sp|P23526|SAHH_HUMAN	VADIGLAAWGR	VADIGLAAWGR	564.811645507813	2	640.3664551	1	1.40541446346538	-0.249623101541735	0.772437617190623	0.0330121684095034	0.677190585488605	1	1
sp|P23526|SAHH_HUMAN	VADIGLAAWGR	VADIGLAAWGR	564.811645507813	2	673.3779907	1	1.14110056548779	0	0.000102348630200241	0.553199646266533	0.01	1	1
sp|P23526|SAHH_HUMAN	VADIGLAAWGR	VADIGLAAWGR	564.811645507813	2	711.4035645	1	1.09710034994074	0	9.92634337290828E-05	0.0173836956864794	0.01	1	1
sp|P23526|SAHH_HUMAN	VADIGLAAWGR	VADIGLAAWGR	564.811645507813	2	843.4835205	1	1.24724296059082	0.257512622888423	0.967701853720751	0.762801973916949	1	1	1
sp|P23526|SAHH_HUMAN	VADIGLAAWGR	VADIGLAAWGR	564.811645507813	2	958.510498	1	1.06153539245229	0.0560249683045003	1	0.86752375999894	1	1	1
sp|P23526|SAHH_HUMAN	VADIGLAAWGR	VADIGLAAWGR	564.811645507813	2	1029.547607	1	1.01758211488709	0.270933614250357	1	0.593642226115763	1	1	1
sp|P23526|SAHH_HUMAN	VAVVAGYGDVGK	VAVVAGYGDVGK	567.811340332031	2	638.3143921	1	1.8622105669646	-0.971950276867002	0.912950240830153	0.598976441588889	0.917667201844785	1	1
sp|P23526|SAHH_HUMAN	VAVVAGYGDVGK	VAVVAGYGDVGK	567.811340332031	2	695.3358765	1	1.0534965578758	0.58032692556318	1	0.810058972768499	1	1	1
sp|P23526|SAHH_HUMAN	VAVVAGYGDVGK	VAVVAGYGDVGK	567.811340332031	2	766.3729858	1	1.08427725554336	0	0.71823653559012	0.856809669546335	0.622264066604668	1	1
sp|P23526|SAHH_HUMAN	VAVVAGYGDVGK	VAVVAGYGDVGK	567.811340332031	2	865.4414063	1	1.02289975377232	0	0.967363469866773	0.783408709270118	1	1	1
sp|P23526|SAHH_HUMAN	VAVVAGYGDVGK	VAVVAGYGDVGK	567.811340332031	2	931.4883423	1	1.24339153519558	0.2352866915129	0.913500772120248	0.717066795378203	0.918890604711662	1	1
sp|P23526|SAHH_HUMAN	VAVVAGYGDVGK	VAVVAGYGDVGK	567.811340332031	2	964.5098267	1	1.146420556703	0.0914656185752192	0.967701853720751	0.507477084592866	1	1	1
sp|P23526|SAHH_HUMAN	VPAINVNDSVTK	VPAINVNDSVTK	628.845886230469	2	663.3308105	1	1.0493339048917	0.0162948841282868	1	0.572047269930208	1	1	1
sp|P23526|SAHH_HUMAN	VPAINVNDSVTK	VPAINVNDSVTK	628.845886230469	2	823.4308472	1	1.4769271125618	-0.0710756163755285	0.329741972934747	0.0176203191890213	0.0678829292607057	1	1
sp|P23526|SAHH_HUMAN	VPAINVNDSVTK	VPAINVNDSVTK	628.845886230469	2	876.4421387	1	1.41052368410436	0.562013821434211	0.524268791261571	0.81430056329206	0.1	1	1
sp|P23526|SAHH_HUMAN	VPAINVNDSVTK	VPAINVNDSVTK	628.845886230469	2	989.5261841	1	1.1386965519891	-0.12174355194235	0.967701853720751	0.735815712229477	1	1	1
sp|P23526|SAHH_HUMAN	VPAINVNDSVTK	VPAINVNDSVTK	628.845886230469	2	1060.563354	1	1.03226749388945	0	0.912950240830153	0.78400218698638	0.917667201844785	1	1
sp|P23526|SAHH_HUMAN	VPAINVNDSVTK	VPAINVNDSVTK	628.845886230469	2	1157.616089	1	1.12924802258623	-0.0333242009896724	0.967363469866773	0.0827611143819144	1	1	1
sp|P23527|H2B1O_HUMAN	ESYSIYVYK	ESYSIYVYK	576.284606933594	2	380.1452332	1	1	0	1E-05	0.01	0.001	1	1
sp|P23527|H2B1O_HUMAN	ESYSIYVYK	ESYSIYVYK	576.284606933594	2	572.3078613	1	1.25089034937395	0.968528281262725	1	0.977429732214492	1	1	1
sp|P23527|H2B1O_HUMAN	ESYSIYVYK	ESYSIYVYK	576.284606933594	2	685.3919678	1	1.13416718301546	0.446134237489863	1	0.936477801862321	1	1	1
sp|P23527|H2B1O_HUMAN	ESYSIYVYK	ESYSIYVYK	576.284606933594	2	772.4239502	1	1.19276006523224	1	1	0.968615982531543	1	1	1
sp|P23527|H2B1O_HUMAN	ESYSIYVYK	ESYSIYVYK	576.284606933594	2	935.4873047	1	1.23328281557848	0.712446729888056	0.967363469866773	0.916588507362501	1	1	1
sp|P23527|H2B1O_HUMAN	ESYSIYVYK	ESYSIYVYK	576.284606933594	2	1022.519348	1	1.05666036579549	0	0.524268791261571	0.705076968979945	0.1	1	1
sp|P23527|H2B1O_HUMAN	KESYSIYVYK	KESYSIYVYK	427.223815917969	3	508.2402039	1	1.21926570092205	0.786377744220532	0.967363469866773	0.820069441405635	1	1	1
sp|P23527|H2B1O_HUMAN	KESYSIYVYK	KESYSIYVYK	427.223815917969	3	572.3078613	1	1.26324832544407	1	1	0.961786629746518	1	1	1
sp|P23527|H2B1O_HUMAN	KESYSIYVYK	KESYSIYVYK	427.223815917969	3	708.3562622	1	1.20264956496441	0.79277638948552	1	0.887309004316611	1	1	1
sp|P23527|H2B1O_HUMAN	KESYSIYVYK	KESYSIYVYK	427.223815917969	3	772.4239502	1	1.34050263305641	0	1E-05	0.0479660474301832	0.01	1	1
sp|P23527|H2B1O_HUMAN	KESYSIYVYK	KESYSIYVYK	427.223815917969	3	871.4196167	1	70.4067117160424	-1	0.133992091923257	0.0957683987755576	0.00297749093162794	1	1
sp|P23527|H2B1O_HUMAN	KESYSIYVYK	KESYSIYVYK	427.223815917969	3	567.2792969	2	1.0995217268441	0	1E-05	0.0186708369605353	0.01	1	1
sp|P23527|H2B1O_HUMAN	RKRSRKESYSIYVYKVLKQVHPDTGISSKAMGIMNSFVNDIFER	RKRSRKESYSIYVYKVLKQVHPDTGISSKAMGIMNSFVNDIFER	863.791748046875	6	892.4523315	1	2.13053855201284	0.957412118317268	0.71823653559012	0.965304327248931	0.622264066604668	1	1
sp|P23527|H2B1O_HUMAN	RKRSRKESYSIYVYKVLKQVHPDTGISSKAMGIMNSFVNDIFER	RKRSRKESYSIYVYKVLKQVHPDTGISSKAMGIMNSFVNDIFER	863.791748046875	6	1039.520752	1	2.17293487522525	0.995839440075614	0.935065323587524	0.963006213915209	1	1	1
sp|P23527|H2B1O_HUMAN	RKRSRKESYSIYVYKVLKQVHPDTGISSKAMGIMNSFVNDIFER	RKRSRKESYSIYVYKVLKQVHPDTGISSKAMGIMNSFVNDIFER	863.791748046875	6	1126.552734	1	2.0084919228212	0.988434097263925	0.935065323587524	0.96526670366093	1	1	1
sp|P23527|H2B1O_HUMAN	RKRSRKESYSIYVYKVLKQVHPDTGISSKAMGIMNSFVNDIFER	RKRSRKESYSIYVYKVLKQVHPDTGISSKAMGIMNSFVNDIFER	863.791748046875	6	1240.595703	1	2.05758157444172	0.968877165520338	0.880652094550904	0.978243410304889	0.917667201844785	1	1
sp|P23527|H2B1O_HUMAN	RKRSRKESYSIYVYKVLKQVHPDTGISSKAMGIMNSFVNDIFER	RKRSRKESYSIYVYKVLKQVHPDTGISSKAMGIMNSFVNDIFER	863.791748046875	6	1371.636108	1	2.07163570971689	0.95016290486215	0.805473181673176	0.982327937418323	0.678829292607057	1	1
sp|P23527|H2B1O_HUMAN	RKRSRKESYSIYVYKVLKQVHPDTGISSKAMGIMNSFVNDIFER	RKRSRKESYSIYVYKVLKQVHPDTGISSKAMGIMNSFVNDIFER	863.791748046875	6	1108.545532	2	47.5952155801507	-0.0511039317477369	1E-05	0.01555771188513	0.001	1	1
sp|P23527|H2B1O_HUMAN	[1Ac]-ESYSIYVYK	ESYSIYVYK	597.289855957031	2	409.2445374	1	1.13849827614977	1	1	0.91935116909312	1	1	1
sp|P23527|H2B1O_HUMAN	[1Ac]-ESYSIYVYK	ESYSIYVYK	597.289855957031	2	572.3078613	1	1.25425342611434	0.976201175816784	1	0.977526382930458	1	1	1
sp|P23527|H2B1O_HUMAN	[1Ac]-ESYSIYVYK	ESYSIYVYK	597.289855957031	2	685.3919678	1	1.13416718301546	0.446134237489863	1	0.936477801862321	1	1	1
sp|P23527|H2B1O_HUMAN	[1Ac]-ESYSIYVYK	ESYSIYVYK	597.289855957031	2	772.4239502	1	1.19276006523224	1	1	0.968615982531543	1	1	1
sp|P23527|H2B1O_HUMAN	[1Ac]-ESYSIYVYK	ESYSIYVYK	597.289855957031	2	935.4873047	1	1.23328281557848	0.712446729888056	0.967363469866773	0.916588507362501	1	1	1
sp|P23527|H2B1O_HUMAN	[1Ac]-ESYSIYVYK	ESYSIYVYK	597.289855957031	2	1022.519348	1	1.08410157927614	0	0.502181743919011	0.705076968979945	0.1	1	1
sp|P23527|H2B1O_HUMAN	[CRM]-RSRKESYSIYVYK	RSRKESYSIYVYK	574.637145996094	3	409.2445374	1	2.05458992206332	0.0523293898329507	9.92634337290828E-05	0.01	0.01	1	1
sp|P23527|H2B1O_HUMAN	[CRM]-RSRKESYSIYVYK	RSRKESYSIYVYK	574.637145996094	3	685.3919678	1	1.78786719877715	0.107047247582018	0.134713383987173	0.133772926241469	0.0299146745237716	1	1
sp|P23527|H2B1O_HUMAN	[CRM]-RSRKESYSIYVYK	RSRKESYSIYVYK	574.637145996094	3	772.4239502	1	1.10362068479831	0	0.500005	0.531775140354704	0.1	1	1
sp|P23527|H2B1O_HUMAN	[CRM]-RSRKESYSIYVYK	RSRKESYSIYVYK	574.637145996094	3	935.4873047	1	2.15970087560388	0.893625698947558	0.547566276187126	0.227990013692332	0.27451715664327	1	1
sp|P23527|H2B1O_HUMAN	[CRM]-RSRKESYSIYVYK	RSRKESYSIYVYK	574.637145996094	3	1022.519348	1	2.20488182939724	0.958838976821511	0.71823653559012	0.01	0.622264066604668	1	1
sp|P23527|H2B1O_HUMAN	[CRM]-RSRKESYSIYVYK	RSRKESYSIYVYK	574.637145996094	3	1150.596313	1	1.52221571563392	0	1E-05	0.01	0.01	1	1
sp|P23527|H2B1O_HUMAN	[PGE]-ESYS[Dhy]IYVYK	ESYSIYVYK	558.274047851563	2	147.1128082	1	1.26502218056107	0.946616417229564	0.967363469866773	0.930155612504748	1	1	1
sp|P23527|H2B1O_HUMAN	[PGE]-ESYS[Dhy]IYVYK	ESYSIYVYK	558.274047851563	2	199.0713348	1	1.35736726808809	0.983772615710733	1	0.94002350719629	1	1	1
sp|P23527|H2B1O_HUMAN	[PGE]-ESYS[Dhy]IYVYK	ESYSIYVYK	558.274047851563	2	310.1761475	1	1.43015013375475	1	1	1	1	1	1
sp|P23527|H2B1O_HUMAN	[PGE]-ESYS[Dhy]IYVYK	ESYSIYVYK	558.274047851563	2	362.1346741	1	1.41577096702978	1	1	0.948320114430903	1	1	1
sp|P23527|H2B1O_HUMAN	[PGE]-ESYS[Dhy]IYVYK	ESYSIYVYK	558.274047851563	2	409.2445374	1	1.40542067387237	1	1	0.981593213099306	1	1	1
sp|P23527|H2B1O_HUMAN	[PGE]-ESYS[Dhy]IYVYK	ESYSIYVYK	558.274047851563	2	431.1561279	1	1.43128998079733	1	1	0.995184315837717	1	1	1
sp|P23528|COF1_HUMAN	LGGSAVISLEGKPL	LGGSAVISLEGKPL	670.892822265625	2	743.4298096	1	1.13714406715332	-0.213626605113482	1	0.927812132492435	1	1	1
sp|P23528|COF1_HUMAN	LGGSAVISLEGKPL	LGGSAVISLEGKPL	670.892822265625	2	856.513855	1	1.18930943341377	-0.957809833740856	1	0.933057547519296	1	1	1
sp|P23528|COF1_HUMAN	LGGSAVISLEGKPL	LGGSAVISLEGKPL	670.892822265625	2	955.5822754	1	1.10485352274523	-0.571934727650243	1	0.872637532043338	1	1	1
sp|P23528|COF1_HUMAN	LGGSAVISLEGKPL	LGGSAVISLEGKPL	670.892822265625	2	1026.619385	1	1.04175981716336	0	0.502181743919011	0.74702169781222	0.1	1	1
sp|P23528|COF1_HUMAN	LGGSAVISLEGKPL	LGGSAVISLEGKPL	670.892822265625	2	1112.630981	1	1.20610788571791	-0.812558451092741	0.967701853720751	0.872286266231286	1	1	1
sp|P23528|COF1_HUMAN	LGGSAVISLEGKPL	LGGSAVISLEGKPL	670.892822265625	2	1227.694336	1	1.21778652706544	-0.368039643891557	0.967363469866773	0.73023782019791	1	1	1
sp|P23528|COF1_HUMAN	LTGIKHELQ[Dea]ANC[CAM]YEEVKDR	LTGIKHELQANCYEEVKDR	576.787658691406	4	646.3518677	1	1.32107316454819	-0.866190568163257	1	0.746822233951924	1	1	1
sp|P23528|COF1_HUMAN	LTGIKHELQ[Dea]ANC[CAM]YEEVKDR	LTGIKHELQANCYEEVKDR	576.787658691406	4	775.3944702	1	1.27053193411962	-0.270424867885452	0.634616035356972	0.793265365254976	0.299146745237716	1	1
sp|P23528|COF1_HUMAN	LTGIKHELQ[Dea]ANC[CAM]YEEVKDR	LTGIKHELQANCYEEVKDR	576.787658691406	4	779.44104	1	1.82302875736059	-0.685649108737358	0.329214065460906	0.190125092460293	0.0677190585488605	1	1
sp|P23528|COF1_HUMAN	LTGIKHELQ[Dea]ANC[CAM]YEEVKDR	LTGIKHELQANCYEEVKDR	576.787658691406	4	938.4577637	1	1.41206629485484	-0.493846140261847	0.804735763469872	0.703349851556043	0.677190585488605	1	1
sp|P23528|COF1_HUMAN	LTGIKHELQ[Dea]ANC[CAM]YEEVKDR	LTGIKHELQANCYEEVKDR	576.787658691406	4	606.7693481	2	1.31953456821468	-0.0387233801361661	0.469574927376412	0.0298736498811837	0.1	1	1
sp|P23528|COF1_HUMAN	LTGIKHELQ[Dea]ANC[CAM]YEEVKDR	LTGIKHELQANCYEEVKDR	576.787658691406	4	731.0197754	3	1.18055223964775	-0.0821811144967446	0.805473181673176	0.254829073341692	0.678829292607057	1	1
sp|P23528|COF1_HUMAN	NIILEEGKEILVGDVGQ[Dea]TVDDPYATFVK	NIILEEGKEILVGDVGQTVDDPYATFVK	1021.86395263672	3	1055.504395	1	1.24410399913341	0.140413941731018	0.805473181673176	0.723231426101338	0.678829292607057	1	1
sp|P23528|COF1_HUMAN	NIILEEGKEILVGDVGQ[Dea]TVDDPYATFVK	NIILEEGKEILVGDVGQTVDDPYATFVK	1021.86395263672	3	1139.630615	1	1.26523756754782	0.924072210299597	0.967363469866773	0.665310659719081	1	1	1
sp|P23528|COF1_HUMAN	NIILEEGKEILVGDVGQ[Dea]TVDDPYATFVK	NIILEEGKEILVGDVGQTVDDPYATFVK	1021.86395263672	3	1154.572876	1	1.66526188428523	0.0650707624021864	0.467701853721101	0.60864000231015	0.1	1	1
sp|P23528|COF1_HUMAN	NIILEEGKEILVGDVGQ[Dea]TVDDPYATFVK	NIILEEGKEILVGDVGQTVDDPYATFVK	1021.86395263672	3	1252.714722	1	1.07096641250399	0	0.0266600459100443	0.331005299601853	0.01	1	1
sp|P23528|COF1_HUMAN	NIILEEGKEILVGDVGQ[Dea]TVDDPYATFVK	NIILEEGKEILVGDVGQTVDDPYATFVK	1021.86395263672	3	1255.620483	1	1.1559220075758	0.065726242775447	0.913500772120248	0.61643821570716	0.918890604711662	1	1
sp|P23528|COF1_HUMAN	NIILEEGKEILVGDVGQ[Dea]TVDDPYATFVK	NIILEEGKEILVGDVGQTVDDPYATFVK	1021.86395263672	3	1351.783203	1	1.64139694743647	0.095255875326769	0.413501018831258	0.091546738551239	0.0918890604711662	1	1
sp|P23528|COF1_HUMAN	YALYDATYETK	YALYDATYETK	669.316650390625	2	712.3511963	1	1.4324133673701	-1	1	0.898399083558367	1	1	1
sp|P23528|COF1_HUMAN	YALYDATYETK	YALYDATYETK	669.316650390625	2	798.3668213	1	1	0	1E-05	0.01	0.001	1	1
sp|P23528|COF1_HUMAN	YALYDATYETK	YALYDATYETK	669.316650390625	2	827.3781128	1	1.40155083817696	-0.992051272494836	1	0.95123862049902	1	1	1
sp|P23528|COF1_HUMAN	YALYDATYETK	YALYDATYETK	669.316650390625	2	990.4414673	1	1.48633447670934	-1	1	0.961263903056329	1	1	1
sp|P23528|COF1_HUMAN	YALYDATYETK	YALYDATYETK	669.316650390625	2	1103.525513	1	1.35944036628102	-1	1	0.943694055269513	1	1	1
sp|P23528|COF1_HUMAN	YALYDATYETK	YALYDATYETK	669.316650390625	2	1174.562622	1	1.42953319559781	-1	1	0.838183231939336	1	1	1
sp|P23528|COF1_HUMAN	[1Ac]-ASGVAVSDGVIK	ASGVAVSDGVIK	572.814025878906	2	614.3143921	1	1	0	1E-05	0.01	0.001	1	1
sp|P23528|COF1_HUMAN	[1Ac]-ASGVAVSDGVIK	ASGVAVSDGVIK	572.814025878906	2	618.3457031	1	1.27574675204629	-0.982940001797851	1	0.962653597768613	1	1	1
sp|P23528|COF1_HUMAN	[1Ac]-ASGVAVSDGVIK	ASGVAVSDGVIK	572.814025878906	2	717.4141235	1	1.30447854358059	-0.995865894724396	1	0.963806534548123	1	1	1
sp|P23528|COF1_HUMAN	[1Ac]-ASGVAVSDGVIK	ASGVAVSDGVIK	572.814025878906	2	729.3413696	1	1	0	1E-05	0.01	0.001	1	1
sp|P23528|COF1_HUMAN	[1Ac]-ASGVAVSDGVIK	ASGVAVSDGVIK	572.814025878906	2	788.4512329	1	1.25606829622521	-1	1	0.995033529324447	1	1	1
sp|P23528|COF1_HUMAN	[1Ac]-ASGVAVSDGVIK	ASGVAVSDGVIK	572.814025878906	2	887.5196533	1	1.2390926125757	-0.869701776786666	0.967701853720751	0.849360784780481	1	1	1
sp|P23528|COF1_HUMAN	[CRM]-ASGVAVSDGVIK	ASGVAVSDGVIK	573.311706542969	2	618.3457031	1	1.27574675204629	-0.982940001797851	1	0.962653597768613	1	1	1
sp|P23528|COF1_HUMAN	[CRM]-ASGVAVSDGVIK	ASGVAVSDGVIK	573.311706542969	2	717.4141235	1	1.29776108381357	-0.986690255296469	1	0.963590846123264	1	1	1
sp|P23528|COF1_HUMAN	[CRM]-ASGVAVSDGVIK	ASGVAVSDGVIK	573.311706542969	2	787.3580933	1	1	0	1E-05	0.01	0.001	1	1
sp|P23528|COF1_HUMAN	[CRM]-ASGVAVSDGVIK	ASGVAVSDGVIK	573.311706542969	2	788.4512329	1	1.25606829622521	-1	1	0.995033529324447	1	1	1
sp|P23528|COF1_HUMAN	[CRM]-ASGVAVSDGVIK	ASGVAVSDGVIK	573.311706542969	2	887.5196533	1	1.2390926125757	-0.869701776786666	0.967701853720751	0.849360784780481	1	1	1
sp|P23528|COF1_HUMAN	[CRM]-ASGVAVSDGVIK	ASGVAVSDGVIK	573.311706542969	2	944.5411377	1	100	-0.0511268968766547	1E-05	0.615142898529393	0.001	1	1
sp|P23588|IF4B_HUMAN	AASIFGGAKPVDTAAR	AASIFGGAKPVDTAAR	511.279083251953	3	533.2678223	1	1.96340528806716	-1	1	0.7724565573709	1	1	1
sp|P23588|IF4B_HUMAN	AASIFGGAKPVDTAAR	AASIFGGAKPVDTAAR	511.279083251953	3	675.3460693	1	4.14386898629082	-0.69856671541513	0.0245756506212337	0.198755428182954	0.01	1	1
sp|P23588|IF4B_HUMAN	AASIFGGAKPVDTAAR	AASIFGGAKPVDTAAR	511.279083251953	3	1042.563965	1	2.58541940260829	-1	1	0.605367482055342	1	1	1
sp|P23588|IF4B_HUMAN	AASIFGGAKPVDTAAR	AASIFGGAKPVDTAAR	511.279083251953	3	1189.632446	1	2.51124264276224	-0.98577015031687	0.880652094550904	0.152594137339641	0.917667201844785	1	1
sp|P23588|IF4B_HUMAN	AASIFGGAKPVDTAAR	AASIFGGAKPVDTAAR	511.279083251953	3	1389.748535	1	1	0	1E-05	0.01	0.001	1	1
sp|P23588|IF4B_HUMAN	AASIFGGAKPVDTAAR	AASIFGGAKPVDTAAR	511.279083251953	3	651.8618774	2	1.12515690177121	-0.00269024106433009	0.524268791261571	0.369386488511935	0.1	1	1
sp|P23588|IF4B_HUMAN	AAS[Dhy]IFGGAKPVDTAAR	AASIFGGAKPVDTAAR	505.275573730469	3	533.2678223	1	1.96340528806716	-1	1	0.7724565573709	1	1	1
sp|P23588|IF4B_HUMAN	AAS[Dhy]IFGGAKPVDTAAR	AASIFGGAKPVDTAAR	505.275573730469	3	729.3889771	1	2.25355574068691	-1	1	0.951362512174383	1	1	1
sp|P23588|IF4B_HUMAN	AAS[Dhy]IFGGAKPVDTAAR	AASIFGGAKPVDTAAR	505.275573730469	3	857.4839478	1	2.1380111959403	-1	0.967701853720751	0.595919765846201	1	1	1
sp|P23588|IF4B_HUMAN	AAS[Dhy]IFGGAKPVDTAAR	AASIFGGAKPVDTAAR	505.275573730469	3	1042.563965	1	2.58541940260829	-1	1	0.605367482055342	1	1	1
sp|P23588|IF4B_HUMAN	AAS[Dhy]IFGGAKPVDTAAR	AASIFGGAKPVDTAAR	505.275573730469	3	1189.632446	1	4.7065531786281	-0.825351732736646	0.412955240830153	0.152594137339641	0.0917667201844785	1	1
sp|P23588|IF4B_HUMAN	AAS[Dhy]IFGGAKPVDTAAR	AASIFGGAKPVDTAAR	505.275573730469	3	651.8618774	2	1.12515690177121	-0.00269024106433009	0.524268791261571	0.369386488511935	0.1	1	1
sp|P23588|IF4B_HUMAN	GGAKPVDTAAR	GGAKPVDTAAR	521.78564453125	2	314.1822815	1	1	0	1E-05	0.01	0.001	1	1
sp|P23588|IF4B_HUMAN	GGAKPVDTAAR	GGAKPVDTAAR	521.78564453125	2	533.2678223	1	1.96340528806716	-1	1	0.7724565573709	1	1	1
sp|P23588|IF4B_HUMAN	GGAKPVDTAAR	GGAKPVDTAAR	521.78564453125	2	625.3303833	1	25.8857090341652	0.0510349180201917	1E-05	0.01	0.001	1	1
sp|P23588|IF4B_HUMAN	GGAKPVDTAAR	GGAKPVDTAAR	521.78564453125	2	632.3362427	1	2.64676045510712	-0.870300694197583	0.158465393914291	0.433442964236751	0.0297749093162794	1	1
sp|P23588|IF4B_HUMAN	GGAKPVDTAAR	GGAKPVDTAAR	521.78564453125	2	729.3889771	1	2.29977777831929	-1	1	0.952333685067416	1	1	1
sp|P23588|IF4B_HUMAN	GGAKPVDTAAR	GGAKPVDTAAR	521.78564453125	2	857.4839478	1	2.21350328998002	-0.999704367387511	0.967701853720751	0.61023888373169	1	1	1
sp|P23588|IF4B_HUMAN	IRVDVADQAQDKDRDDR	IRVDVADQAQDKDRDDR	504.502960205078	4	583.3562012	1	1.8026138614611	-1	1	0.794312461375817	1	1	1
sp|P23588|IF4B_HUMAN	IRVDVADQAQDKDRDDR	IRVDVADQAQDKDRDDR	504.502960205078	4	654.3933105	1	1.87915123079582	-0.99234269662253	0.967363469866773	0.546252598593612	1	1	1
sp|P23588|IF4B_HUMAN	IRVDVADQAQDKDRDDR	IRVDVADQAQDKDRDDR	504.502960205078	4	769.4202881	1	2.07807654153468	-1	1	0.659244248128749	1	1	1
sp|P23588|IF4B_HUMAN	IRVDVADQAQDKDRDDR	IRVDVADQAQDKDRDDR	504.502960205078	4	1246.577026	1	1	0	1E-05	0.01	0.001	1	1
sp|P23588|IF4B_HUMAN	IRVDVADQAQDKDRDDR	IRVDVADQAQDKDRDDR	504.502960205078	4	1361.604004	1	1	0	1E-05	0.01	0.001	1	1
sp|P23588|IF4B_HUMAN	IRVDVADQAQDKDRDDR	IRVDVADQAQDKDRDDR	504.502960205078	4	1007.998657	2	1	0	1E-05	0.01	0.001	1	1
sp|P23588|IF4B_HUMAN	SILPTAPR	SILPTAPR	427.758361816406	2	201.1233673	1	6.90971488263754	-1	1	0.899208862488789	1	1	1
sp|P23588|IF4B_HUMAN	SILPTAPR	SILPTAPR	427.758361816406	2	314.207428	1	7.73850347175216	-1	0.524478301991033	0.829253764401018	0.1	1	1
sp|P23588|IF4B_HUMAN	SILPTAPR	SILPTAPR	427.758361816406	2	343.2088318	1	2.53558824253922	-1	0.912950240830153	0.648286523117097	0.917667201844785	1	1
sp|P23588|IF4B_HUMAN	SILPTAPR	SILPTAPR	427.758361816406	2	444.2565002	1	7.22337729336353	-1	1	0.812751348019184	1	1	1
sp|P23588|IF4B_HUMAN	SILPTAPR	SILPTAPR	427.758361816406	2	541.3092651	1	6.17592110746757	-1	0.634616035356972	0.974972586150072	0.299146745237716	1	1
sp|P23588|IF4B_HUMAN	SILPTAPR	SILPTAPR	427.758361816406	2	654.3933105	1	9.29097821984691	-1	0.502211457509639	0.908656202722092	0.1	1	1
sp|P24534|EF1B_HUMAN	SIQADGLVWGSSK	SIQADGLVWGSSK	674.348815917969	2	685.3515015	1	1.94368894007107	-0.909983035131704	0.633987091923257	0.240093389588754	0.297749093162794	1	1
sp|P24534|EF1B_HUMAN	SIQADGLVWGSSK	SIQADGLVWGSSK	674.348815917969	2	833.4515991	1	2.82290768957697	-1	1	0.922420770094622	1	1	1
sp|P24534|EF1B_HUMAN	SIQADGLVWGSSK	SIQADGLVWGSSK	674.348815917969	2	948.4785156	1	2.9427651103514	-1	1	0.934102756534277	1	1	1
sp|P24534|EF1B_HUMAN	SIQADGLVWGSSK	SIQADGLVWGSSK	674.348815917969	2	970.4992676	1	1	0	1E-05	0.01	0.001	1	1
sp|P24534|EF1B_HUMAN	SIQADGLVWGSSK	SIQADGLVWGSSK	674.348815917969	2	1019.515625	1	2.92251477867806	-1	1	0.954739627567799	1	1	1
sp|P24534|EF1B_HUMAN	SIQADGLVWGSSK	SIQADGLVWGSSK	674.348815917969	2	1147.574219	1	3.40379405651845	-1	1	0.929745706998968	1	1	1
sp|P24534|EF1B_HUMAN	SPAGLQVLNDYLADK	SPAGLQVLNDYLADK	802.419921875	2	838.394104	1	2.67753673489513	-1	0.634616035356972	0.780716897333036	0.299146745237716	1	1
sp|P24534|EF1B_HUMAN	SPAGLQVLNDYLADK	SPAGLQVLNDYLADK	802.419921875	2	951.4782104	1	2.73422802846884	-1	1	0.855373141449678	1	1	1
sp|P24534|EF1B_HUMAN	SPAGLQVLNDYLADK	SPAGLQVLNDYLADK	802.419921875	2	995.515625	1	3.50856215018904	-0.929402457986484	0.158465393914291	0.16783333371763	0.0297749093162794	1	1
sp|P24534|EF1B_HUMAN	SPAGLQVLNDYLADK	SPAGLQVLNDYLADK	802.419921875	2	1050.546631	1	3.80192911903877	-0.991627833889656	0.469574927376412	0.832685598513495	0.1	1	1
sp|P24534|EF1B_HUMAN	SPAGLQVLNDYLADK	SPAGLQVLNDYLADK	802.419921875	2	1178.605225	1	3.3262401625241	-0.998789154625702	0.804735763469872	0.816125909485235	0.677190585488605	1	1
sp|P24534|EF1B_HUMAN	SPAGLQVLNDYLADK	SPAGLQVLNDYLADK	802.419921875	2	1291.689209	1	3.19300958571458	-0.791822875208215	0.0487470932526045	0.167682159623366	0.01	1	1
sp|P24534|EF1B_HUMAN	SSILLDVKPWDDETDMAK	SSILLDVKPWDDETDMAK	688.338256835938	3	809.3345337	1	12.8378316996761	-1	0.500099263304449	0.0585430781013899	0.1	1	1
sp|P24534|EF1B_HUMAN	SSILLDVKPWDDETDMAK	SSILLDVKPWDDETDMAK	688.338256835938	3	924.3615112	1	18.9202484476135	-1	0.500005	0.1032618501044	0.1	1	1
sp|P24534|EF1B_HUMAN	SSILLDVKPWDDETDMAK	SSILLDVKPWDDETDMAK	688.338256835938	3	1207.49353	1	100	-1	0.412955240830153	0.890583174033931	0.00917667201844785	1	1
sp|P24534|EF1B_HUMAN	SSILLDVKPWDDETDMAK	SSILLDVKPWDDETDMAK	688.338256835938	3	1335.588501	1	13.6560316762461	-1	0.467368469866773	0.038395222337792	0.1	1	1
sp|P24534|EF1B_HUMAN	SSILLDVKPWDDETDMAK	SSILLDVKPWDDETDMAK	688.338256835938	3	1434.656982	1	8.2549503020468	0.904808825733498	0.00010426330444927	0.01	0.001	1	1
sp|P24534|EF1B_HUMAN	SSILLDVKPWDDETDMAK	SSILLDVKPWDDETDMAK	688.338256835938	3	1549.68396	1	10.1138271022484	0.126179211525095	1E-05	0.01	0.001	1	1
sp|P24534|EF1B_HUMAN	SSILLDVKPWDDETDMAKLEEC[CAM]VR	SSILLDVKPWDDETDMAKLEECVR	713.097839355469	4	805.3872681	1	1.2705920992063	-0.0121907642345893	0.5000973486302	0.780537400645789	0.1	1	1
sp|P24534|EF1B_HUMAN	SSILLDVKPWDDETDMAKLEEC[CAM]VR	SSILLDVKPWDDETDMAKLEECVR	713.097839355469	4	933.4822388	1	1.20602793686263	-0.0198326711309492	0.502181743919011	0.599297314848361	0.1	1	1
sp|P24534|EF1B_HUMAN	SSILLDVKPWDDETDMAKLEEC[CAM]VR	SSILLDVKPWDDETDMAKLEECVR	713.097839355469	4	1004.519348	1	1.27766701898131	-0.0235882301870409	0.502181743919011	0.519657041348391	0.1	1	1
sp|P24534|EF1B_HUMAN	SSILLDVKPWDDETDMAKLEEC[CAM]VR	SSILLDVKPWDDETDMAKLEECVR	713.097839355469	4	1351.634399	1	1.31513776354493	-0.358422551619715	0.634616035356972	0.0440931583030006	0.299146745237716	1	1
sp|P24534|EF1B_HUMAN	SSILLDVKPWDDETDMAKLEEC[CAM]VR	SSILLDVKPWDDETDMAKLEECVR	713.097839355469	4	997.4351196	2	1.27101587996457	-0.101350354690807	0.633987091923257	0.759239909661094	0.297749093162794	1	1
sp|P24534|EF1B_HUMAN	SSILLDVKPWDDETDMAKLEEC[CAM]VR	SSILLDVKPWDDETDMAKLEECVR	713.097839355469	4	854.7453613	3	1.38569510443852	-0.0543344057442583	0.437769563381819	0.119195660758668	0.0918890604711662	1	1
sp|P24534|EF1B_HUMAN	S[Dhy]IQADGLVWGSSK	SIQADGLVWGSSK	665.343505859375	2	311.1713867	1	86.0978476095459	-1	0.500005	0.307738338629586	0.01	1	1
sp|P24534|EF1B_HUMAN	S[Dhy]IQADGLVWGSSK	SIQADGLVWGSSK	665.343505859375	2	776.4301147	1	5.41821990310847	-0.966512447343485	0.500005	0.781342264136525	0.1	1	1
sp|P24534|EF1B_HUMAN	S[Dhy]IQADGLVWGSSK	SIQADGLVWGSSK	665.343505859375	2	833.4515991	1	2.82290768957697	-1	1	0.922420770094622	1	1	1
sp|P24534|EF1B_HUMAN	S[Dhy]IQADGLVWGSSK	SIQADGLVWGSSK	665.343505859375	2	948.4785156	1	2.91277959979314	-1	1	0.93350893540752	1	1	1
sp|P24534|EF1B_HUMAN	S[Dhy]IQADGLVWGSSK	SIQADGLVWGSSK	665.343505859375	2	1019.515625	1	2.91095647518034	-1	1	0.954739627567799	1	1	1
sp|P24534|EF1B_HUMAN	S[Dhy]IQADGLVWGSSK	SIQADGLVWGSSK	665.343505859375	2	1147.574219	1	3.29611641841815	-1	1	0.929745706998968	1	1	1
sp|P25398|RS12_HUMAN	ESQAKDVIEEYFK	ESQAKDVIEEYFK	529.263000488281	3	586.2871094	1	1.27866666180362	-0.948999328016373	1	0.772325567134682	1	1	1
sp|P25398|RS12_HUMAN	ESQAKDVIEEYFK	ESQAKDVIEEYFK	529.263000488281	3	715.3297119	1	1.32589326511946	-1	1	0.911877066332961	1	1	1
sp|P25398|RS12_HUMAN	ESQAKDVIEEYFK	ESQAKDVIEEYFK	529.263000488281	3	758.3679199	1	1.2914013251705	-0.0641859192665767	0.610208945143048	0.690295153158311	0.459696806107389	1	1
sp|P25398|RS12_HUMAN	ESQAKDVIEEYFK	ESQAKDVIEEYFK	529.263000488281	3	828.4138184	1	2.20517200641839	-0.954181529243044	0.500099263304449	0.749737486536955	0.1	1	1
sp|P25398|RS12_HUMAN	ESQAKDVIEEYFK	ESQAKDVIEEYFK	529.263000488281	3	871.4519653	1	21.2635679596307	0.0509877597123798	1E-05	0.01	0.001	1	1
sp|P25398|RS12_HUMAN	ESQAKDVIEEYFK	ESQAKDVIEEYFK	529.263000488281	3	1042.509155	1	1.15055739233242	-0.13422836228861	0.967701853720751	0.104187848011514	1	1	1
sp|P25398|RS12_HUMAN	LVEALC[CAM]AEHQINLIK	LVEALCAEHQINLIK	584.322204589844	3	865.5253906	1	3.11846648433108	-0.596070670617802	0.500005	0.76473681139741	0.1	1	1
sp|P25398|RS12_HUMAN	LVEALC[CAM]AEHQINLIK	LVEALCAEHQINLIK	584.322204589844	3	1065.605103	1	2.57899087690742	-0.287853546127274	0.500005	0.68376443919154	0.1	1	1
sp|P25398|RS12_HUMAN	LVEALC[CAM]AEHQINLIK	LVEALCAEHQINLIK	584.322204589844	3	1225.635742	1	2.54840940292294	-0.0595399195065973	0.0242737912615711	0.63477215330481	0.01	1	1
sp|P25398|RS12_HUMAN	LVEALC[CAM]AEHQINLIK	LVEALCAEHQINLIK	584.322204589844	3	1338.719849	1	1.82447745370926	-0.0245081163567233	0.133992091923257	0.0101314075553494	0.0297749093162794	1	1
sp|P25398|RS12_HUMAN	LVEALC[CAM]AEHQINLIK	LVEALCAEHQINLIK	584.322204589844	3	1409.756958	1	1.23539885420118	0	1E-05	0.01	0.01	1	1
sp|P25398|RS12_HUMAN	LVEALC[CAM]AEHQINLIK	LVEALCAEHQINLIK	584.322204589844	3	1538.799561	1	5.54237147435082	0.0490551687754577	1E-05	0.01	0.001	1	1
sp|P25398|RS12_HUMAN	QAHLC[CAM]VLASNC[CAM]DEPMYVK	QAHLCVLASNCDEPMYVK	712.328796386719	3	822.4290771	1	1.61549219402794	-0.87025289495681	0.524478301991033	0.694271039346163	0.1	1	1
sp|P25398|RS12_HUMAN	QAHLC[CAM]VLASNC[CAM]DEPMYVK	QAHLCVLASNCDEPMYVK	712.328796386719	3	881.4073486	1	1.39150005567799	-0.972772201638544	1	0.677661394802846	1	1	1
sp|P25398|RS12_HUMAN	QAHLC[CAM]VLASNC[CAM]DEPMYVK	QAHLCVLASNCDEPMYVK	712.328796386719	3	1041.437988	1	1.39535899913512	-1	1	0.549072851595337	1	1	1
sp|P25398|RS12_HUMAN	QAHLC[CAM]VLASNC[CAM]DEPMYVK	QAHLCVLASNCDEPMYVK	712.328796386719	3	1094.541138	1	1.31232554210215	0.13475664022031	0.633987091923257	0.01	0.297749093162794	1	1
sp|P25398|RS12_HUMAN	QAHLC[CAM]VLASNC[CAM]DEPMYVK	QAHLCVLASNCDEPMYVK	712.328796386719	3	1313.550049	1	1.08847606758173	0	0.502181743919011	0.0543085052110513	0.1	1	1
sp|P25398|RS12_HUMAN	QAHLC[CAM]VLASNC[CAM]DEPMYVK	QAHLCVLASNCDEPMYVK	712.328796386719	3	1498.641357	1	1.07465505769279	0	0.413505772120248	0.01	0.0918890604711662	1	1
sp|P25398|RS12_HUMAN	[1Ac]-AEEGIAAGGVMDVNTALQEVLK	AEEGIAAGGVMDVNTALQEVLK	753.050842285156	3	800.4876099	1	1.15517959360275	0.00555246814872476	0.26860312728023	0.380297414581354	0.0890706721171313	1	1
sp|P25398|RS12_HUMAN	[1Ac]-AEEGIAAGGVMDVNTALQEVLK	AEEGIAAGGVMDVNTALQEVLK	753.050842285156	3	901.5353394	1	1.05080653313047	0	0.134713383987173	0.066050199364962	0.0299146745237716	1	1
sp|P25398|RS12_HUMAN	[1Ac]-AEEGIAAGGVMDVNTALQEVLK	AEEGIAAGGVMDVNTALQEVLK	753.050842285156	3	1015.578247	1	1.48821171926895	0.101265330389697	0.415682516039259	0.640964784634697	0.0918890604711662	1	1
sp|P25398|RS12_HUMAN	[1Ac]-AEEGIAAGGVMDVNTALQEVLK	AEEGIAAGGVMDVNTALQEVLK	753.050842285156	3	1114.646606	1	1.29016590547823	0	0.0244783021203132	0.0174850864612876	0.01	1	1
sp|P25398|RS12_HUMAN	[1Ac]-AEEGIAAGGVMDVNTALQEVLK	AEEGIAAGGVMDVNTALQEVLK	753.050842285156	3	1229.673584	1	1.19431882986824	-0.160854833362732	0.967363469866773	0.055038709242485	1	1	1
sp|P25398|RS12_HUMAN	[1Ac]-AEEGIAAGGVMDVNTALQEVLK	AEEGIAAGGVMDVNTALQEVLK	753.050842285156	3	1360.714111	1	2.67009681543054	0.0912092955587907	0.134621035356972	0.162300224660055	0.0299146745237716	1	1
sp|P25398|RS12_HUMAN	[1Ac]-AEEGIAAGGVMDVN[Dea]TALQEVLK	AEEGIAAGGVMDVNTALQEVLK	753.378845214844	3	372.1401367	1	1.09547235963197	0.0245724159662269	0.805473181673176	0.727770070495976	0.678829292607057	1	1
sp|P25398|RS12_HUMAN	[1Ac]-AEEGIAAGGVMDVN[Dea]TALQEVLK	AEEGIAAGGVMDVNTALQEVLK	753.378845214844	3	429.1615906	1	1.11168242735007	0	0.439351798826845	0.863440402264949	0.20257935955454	1	1
sp|P25398|RS12_HUMAN	[1Ac]-AEEGIAAGGVMDVN[Dea]TALQEVLK	AEEGIAAGGVMDVNTALQEVLK	753.378845214844	3	542.2456665	1	1.04010931273979	0	0.5000973486302	0.616357737419889	0.1	1	1
sp|P25398|RS12_HUMAN	[1Ac]-AEEGIAAGGVMDVN[Dea]TALQEVLK	AEEGIAAGGVMDVNTALQEVLK	753.378845214844	3	613.2827759	1	1.06630478437895	0	0.136797779275983	0.3033485775859	0.0299146745237716	1	1
sp|P25398|RS12_HUMAN	[1Ac]-AEEGIAAGGVMDVN[Dea]TALQEVLK	AEEGIAAGGVMDVNTALQEVLK	753.378845214844	3	800.4876099	1	1.15517959360275	0.00555246814872476	0.26860312728023	0.380297414581354	0.0890706721171313	1	1
sp|P25398|RS12_HUMAN	[1Ac]-AEEGIAAGGVMDVN[Dea]TALQEVLK	AEEGIAAGGVMDVNTALQEVLK	753.378845214844	3	901.5353394	1	1.05080653313047	0	0.134713383987173	0.066050199364962	0.0299146745237716	1	1
sp|P25398|RS12_HUMAN	[Frm]-LVEALC[CAM]AEHQINLIK	LVEALCAEHQINLIK	593.65380859375	3	714.3490601	1	2.65061158640259	-0.99815310180547	0.912950240830153	0.01	0.917667201844785	1	1
sp|P25398|RS12_HUMAN	[Frm]-LVEALC[CAM]AEHQINLIK	LVEALCAEHQINLIK	593.65380859375	3	865.5253906	1	1.58321536914927	-1	1	0.76473681139741	1	1	1
sp|P25398|RS12_HUMAN	[Frm]-LVEALC[CAM]AEHQINLIK	LVEALCAEHQINLIK	593.65380859375	3	1065.605103	1	1.39139875789381	-1	1	0.68376443919154	1	1	1
sp|P25398|RS12_HUMAN	[Frm]-LVEALC[CAM]AEHQINLIK	LVEALCAEHQINLIK	593.65380859375	3	1225.635742	1	1.39605713163787	-0.0901424156653841	0.491970644982322	0.63477215330481	0.1	1	1
sp|P25398|RS12_HUMAN	[Frm]-LVEALC[CAM]AEHQINLIK	LVEALCAEHQINLIK	593.65380859375	3	1409.756958	1	1.07479765199972	0	1E-05	0.01	0.01	1	1
sp|P25398|RS12_HUMAN	[Frm]-LVEALC[CAM]AEHQINLIK	LVEALCAEHQINLIK	593.65380859375	3	1538.799561	1	1	0	1E-05	0.01	0.001	1	1
sp|P14550|AK1A1_HUMAN	AWRDPDEPVLLEEPVVLALAEK	AWRDPDEPVLLEEPVVLALAEK	830.44775390625	3	347.1925049	1	3.94787350248711	0.0228331506571248	1E-05	0.01	0.01	1	1
sp|P14550|AK1A1_HUMAN	AWRDPDEPVLLEEPVVLALAEK	AWRDPDEPVLLEEPVVLALAEK	830.44775390625	3	531.3136597	1	1.02546881405815	0	0.500005	0.0107039437447864	0.1	1	1
sp|P14550|AK1A1_HUMAN	AWRDPDEPVLLEEPVVLALAEK	AWRDPDEPVLLEEPVVLALAEK	830.44775390625	3	870.3740845	1	1.77952017775802	-0.00528106844747574	5.24671101007233E-06	0.0117597004577787	0.01	1	1
sp|P14550|AK1A1_HUMAN	AWRDPDEPVLLEEPVVLALAEK	AWRDPDEPVLLEEPVVLALAEK	830.44775390625	3	939.5873413	1	1.19003561669544	0	0.304740763469872	0.0343460616151975	0.0677190585488605	1	1
sp|P14550|AK1A1_HUMAN	AWRDPDEPVLLEEPVVLALAEK	AWRDPDEPVLLEEPVVLALAEK	830.44775390625	3	1066.495239	1	1.33358570795096	0	0.304740763469872	0.0229254925003876	0.0677190585488605	1	1
sp|P14550|AK1A1_HUMAN	AWRDPDEPVLLEEPVVLALAEK	AWRDPDEPVLLEEPVVLALAEK	830.44775390625	3	1179.579346	1	1.85609379996989	-0.0363815620505859	0.412955240830153	0.01	0.0917667201844785	1	1
sp|P14550|AK1A1_HUMAN	[1Ac]-AASC[CAM]VLLHTGQK	AASCVLLHTGQK	663.845336914063	2	683.3834839	1	1.87323532527069	0.0328431110393035	0.413505772120248	0.194878989164447	0.0918890604711662	1	1
sp|P14550|AK1A1_HUMAN	[1Ac]-AASC[CAM]VLLHTGQK	AASCVLLHTGQK	663.845336914063	2	757.3912964	1	1.05946448835038	0	5.25430386275205E-06	0.01	0.01	1	1
sp|P14550|AK1A1_HUMAN	[1Ac]-AASC[CAM]VLLHTGQK	AASCVLLHTGQK	663.845336914063	2	796.4675903	1	1.45539182593867	0	0.00221645750963912	0.262765368094527	0.01	1	1
sp|P14550|AK1A1_HUMAN	[1Ac]-AASC[CAM]VLLHTGQK	AASCVLLHTGQK	663.845336914063	2	894.4501953	1	26.9474301741904	0.051042481753564	1E-05	0.01	0.001	1	1
sp|P14550|AK1A1_HUMAN	[1Ac]-AASC[CAM]VLLHTGQK	AASCVLLHTGQK	663.845336914063	2	895.5359497	1	1.93963897901431	0.0413665319564643	0.500005	0.108543794695077	0.1	1	1
sp|P14550|AK1A1_HUMAN	[1Ac]-AASC[CAM]VLLHTGQK	AASCVLLHTGQK	663.845336914063	2	1055.56665	1	7.29936880333853	0.0977492601245673	1E-05	0.01	0.01	1	1
sp|P25705|ATPA_HUMAN	AVDSLVPIGR	AVDSLVPIGR	513.800720214844	2	442.2772522	1	2.3264525203613	0.971578993493875	0.805473181673176	0.842236814545851	0.678829292607057	1	1
sp|P25705|ATPA_HUMAN	AVDSLVPIGR	AVDSLVPIGR	513.800720214844	2	541.3456421	1	2.73317499361491	0.988328237429706	0.5000973486302	0.772702224838778	0.1	1	1
sp|P25705|ATPA_HUMAN	AVDSLVPIGR	AVDSLVPIGR	513.800720214844	2	585.3242798	1	1.50148074100434	0.0695643847357935	0.469574927376412	0.0401169311476497	0.1	1	1
sp|P25705|ATPA_HUMAN	AVDSLVPIGR	AVDSLVPIGR	513.800720214844	2	654.4297485	1	2.26895829144639	0.992304465333199	0.880652094550904	0.101163646004609	0.917667201844785	1	1
sp|P25705|ATPA_HUMAN	AVDSLVPIGR	AVDSLVPIGR	513.800720214844	2	741.461731	1	2.25221715571416	1	0.524268791261571	0.390758140780849	0.1	1	1
sp|P25705|ATPA_HUMAN	AVDSLVPIGR	AVDSLVPIGR	513.800720214844	2	856.4887085	1	1.74126326618326	1	0.967363469866773	0.791314689944441	1	1	1
sp|P25705|ATPA_HUMAN	ILGADTSVDLEETGR	ILGADTSVDLEETGR	788.396667480469	2	819.3842773	1	1.04532398244912	0	0.0243680545660203	0.0650438219376647	0.01	1	1
sp|P25705|ATPA_HUMAN	ILGADTSVDLEETGR	ILGADTSVDLEETGR	788.396667480469	2	985.5200806	1	2.18238727289065	-0.0262911768742703	0.00218674391901091	0.01	0.01	1	1
sp|P25705|ATPA_HUMAN	ILGADTSVDLEETGR	ILGADTSVDLEETGR	788.396667480469	2	1005.484741	1	1.90191643206268	0.950249376335912	0.805473181673176	0.193179253374611	0.678829292607057	1	1
sp|P25705|ATPA_HUMAN	ILGADTSVDLEETGR	ILGADTSVDLEETGR	788.396667480469	2	1106.532349	1	1.7901896065704	0.676698052248358	0.469883597639762	0.103008456336298	0.1	1	1
sp|P25705|ATPA_HUMAN	ILGADTSVDLEETGR	ILGADTSVDLEETGR	788.396667480469	2	1221.559326	1	1.85422709857665	0.839403836559639	0.601688945644008	0.129407854784706	0.297749093162794	1	1
sp|P25705|ATPA_HUMAN	ILGADTSVDLEETGR	ILGADTSVDLEETGR	788.396667480469	2	1349.61792	1	1.71038319188465	0.820977413503204	0.547487864043505	0.57375790701187	0.273598844268708	1	1
sp|P25705|ATPA_HUMAN	TGAIVDVPVGEELLGR	TGAIVDVPVGEELLGR	812.948852539063	2	442.2660217	1	2.86789897699731	1	0.912950240830153	0.0238598073712847	0.917667201844785	1	1
sp|P25705|ATPA_HUMAN	TGAIVDVPVGEELLGR	TGAIVDVPVGEELLGR	812.948852539063	2	656.3613892	1	1.8802428905795	0.0361935493237917	0.500005	0.0189841737167236	0.1	1	1
sp|P25705|ATPA_HUMAN	TGAIVDVPVGEELLGR	TGAIVDVPVGEELLGR	812.948852539063	2	969.536377	1	3.81376566620374	0.85433395778612	0.500005	0.846732353623326	0.1	1	1
sp|P25705|ATPA_HUMAN	TGAIVDVPVGEELLGR	TGAIVDVPVGEELLGR	812.948852539063	2	1068.604736	1	2.67101162550871	0.343625095639233	0.467706853720751	0.163306856055294	0.1	1	1
sp|P25705|ATPA_HUMAN	TGAIVDVPVGEELLGR	TGAIVDVPVGEELLGR	812.948852539063	2	1183.631714	1	4.15561755909136	0.308813273342477	0.00221645750963912	0.415493665304022	0.01	1	1
sp|P25705|ATPA_HUMAN	TGAIVDVPVGEELLGR	TGAIVDVPVGEELLGR	812.948852539063	2	1282.700195	1	2.52807149381915	0.0550556823143851	0.0244833019910334	0.138022212765372	0.01	1	1
sp|P25705|ATPA_HUMAN	VLSIGDGIAR	VLSIGDGIAR	500.792938232422	2	300.1917725	1	1.80473457857854	0.0415395839396845	0.000196611934649511	0.0783270729667727	0.01	1	1
sp|P25705|ATPA_HUMAN	VLSIGDGIAR	VLSIGDGIAR	500.792938232422	2	416.2615967	1	2.57068372432431	0.256266226489566	0.134621035356972	0.717150980804439	0.0299146745237716	1	1
sp|P25705|ATPA_HUMAN	VLSIGDGIAR	VLSIGDGIAR	500.792938232422	2	531.2885132	1	1.09714975465013	0	0.0243680545660203	0.0279549717825032	0.01	1	1
sp|P25705|ATPA_HUMAN	VLSIGDGIAR	VLSIGDGIAR	500.792938232422	2	588.3099976	1	1.76427536076554	1	1	0.855345047113899	1	1	1
sp|P25705|ATPA_HUMAN	VLSIGDGIAR	VLSIGDGIAR	500.792938232422	2	701.394043	1	2.00273409191413	0.997937851535363	0.633987091923257	0.389004747239427	0.297749093162794	1	1
sp|P25705|ATPA_HUMAN	VLSIGDGIAR	VLSIGDGIAR	500.792938232422	2	788.4260864	1	1.60892825918377	0.979412603753411	1	0.894397382038136	1	1	1
sp|P25705|ATPA_HUMAN	VVDALGNAIDGK	VVDALGNAIDGK	586.319519042969	2	674.3468018	1	5.64861757328173	0.967810821593879	0.500005	0.393361000050464	0.1	1	1
sp|P25705|ATPA_HUMAN	VVDALGNAIDGK	VVDALGNAIDGK	586.319519042969	2	740.3937378	1	1.26918463445892	0	5.25430386275205E-06	0.01	0.01	1	1
sp|P25705|ATPA_HUMAN	VVDALGNAIDGK	VVDALGNAIDGK	586.319519042969	2	787.4308472	1	5.6127373338662	0.880165447698483	0.305478181673176	0.0370014834925284	0.0678829292607057	1	1
sp|P25705|ATPA_HUMAN	VVDALGNAIDGK	VVDALGNAIDGK	586.319519042969	2	853.4777832	1	2.22536076641802	0.0294152516331723	5.25430386275205E-06	0.0151105984123738	0.01	1	1
sp|P25705|ATPA_HUMAN	VVDALGNAIDGK	VVDALGNAIDGK	586.319519042969	2	968.5047607	1	4.00495918602293	0.918172227095691	0.134713383987173	0.0229410909043278	0.0299146745237716	1	1
sp|P25705|ATPA_HUMAN	VVDALGNAIDGK	VVDALGNAIDGK	586.319519042969	2	973.494873	1	3.74070867816995	0.874360499443051	0.467706853720751	0.657566350346465	0.1	1	1
sp|P25786|PSA1_HUMAN	AQPAQPADEPAEKADEPMEH	AQPAQPADEPAEKADEPMEH	720.98828125	3	828.3192749	1	1.01579519277841	0	0.772437617190623	0.0433093418618754	0.677190585488605	1	1
sp|P25786|PSA1_HUMAN	AQPAQPADEPAEKADEPMEH	AQPAQPADEPAEKADEPMEH	720.98828125	3	956.4141846	1	1.57357427945494	-0.304527631043057	0.502211457509639	0.0129283833595631	0.1	1	1
sp|P25786|PSA1_HUMAN	AQPAQPADEPAEKADEPMEH	AQPAQPADEPAEKADEPMEH	720.98828125	3	1085.456787	1	1.07285724889992	-0.00859754769186127	0.804735763469872	0.01	0.677190585488605	1	1
sp|P25786|PSA1_HUMAN	AQPAQPADEPAEKADEPMEH	AQPAQPADEPAEKADEPMEH	720.98828125	3	1253.546631	1	1.04454586618154	0.0311696219875656	1	0.170707506215768	1	1	1
sp|P25786|PSA1_HUMAN	AQPAQPADEPAEKADEPMEH	AQPAQPADEPAEKADEPMEH	720.98828125	3	1382.589233	1	1.00002031053075	0	0.913500772120248	0.010959915468993	0.918890604711662	1	1
sp|P25786|PSA1_HUMAN	AQPAQPADEPAEKADEPMEH	AQPAQPADEPAEKADEPMEH	720.98828125	3	981.4309082	2	1.15028341082634	-1	1	0.569862301578888	1	1	1
sp|P25786|PSA1_HUMAN	AQPAQPADEPAEKADEPM[Oxi]EH	AQPAQPADEPAEKADEPMEH	726.319885253906	3	200.1029663	1	1.27846360809553	-0.00941840941604403	0.0487470932526045	0.0420274534706539	0.01	1	1
sp|P25786|PSA1_HUMAN	AQPAQPADEPAEKADEPM[Oxi]EH	AQPAQPADEPAEKADEPMEH	726.319885253906	3	529.2075195	1	1.5667570142964	-0.909674343573775	0.804735763469872	0.0444436638804541	0.677190585488605	1	1
sp|P25786|PSA1_HUMAN	AQPAQPADEPAEKADEPM[Oxi]EH	AQPAQPADEPAEKADEPMEH	726.319885253906	3	658.2501221	1	2.01073173595136	-0.855463568033932	0.439351798826845	0.01	0.20257935955454	1	1
sp|P25786|PSA1_HUMAN	AQPAQPADEPAEKADEPM[Oxi]EH	AQPAQPADEPAEKADEPMEH	726.319885253906	3	844.3141479	1	1.13892198451295	0	0.467701853721101	0.01	0.1	1	1
sp|P25786|PSA1_HUMAN	AQPAQPADEPAEKADEPM[Oxi]EH	AQPAQPADEPAEKADEPMEH	726.319885253906	3	297.1557312	2	1.21551510037803	0.0101894823111199	0.467799202350951	0.503746364235109	0.1	1	1
sp|P25786|PSA1_HUMAN	AQPAQPADEPAEKADEPM[Oxi]EH	AQPAQPADEPAEKADEPMEH	726.319885253906	3	989.4283447	2	1.08444837244684	0.0387631144503554	0.967701853720751	0.0444410263420452	1	1	1
sp|P25786|PSA1_HUMAN	AQPAQ[Dea]PADEPAEKADEPMEH	AQPAQPADEPAEKADEPMEH	721.316284179688	3	757.2821045	1	1.52025003624307	0.295675971075056	0.547566276187126	0.0136237366977767	0.27451715664327	1	1
sp|P25786|PSA1_HUMAN	AQPAQ[Dea]PADEPAEKADEPMEH	AQPAQPADEPAEKADEPMEH	721.316284179688	3	828.3192749	1	1.01579519277841	0	0.772437617190623	0.0433093418618754	0.677190585488605	1	1
sp|P25786|PSA1_HUMAN	AQPAQ[Dea]PADEPAEKADEPMEH	AQPAQPADEPAEKADEPMEH	721.316284179688	3	1253.546631	1	1.04454586618154	0.0311696219875656	1	0.170707506215768	1	1	1
sp|P25786|PSA1_HUMAN	AQPAQ[Dea]PADEPAEKADEPMEH	AQPAQPADEPAEKADEPMEH	721.316284179688	3	1497.616211	1	1.5048442206891	-0.0195899833517143	0.00228100722346018	0.01	0.01	1	1
sp|P25786|PSA1_HUMAN	AQPAQ[Dea]PADEPAEKADEPMEH	AQPAQPADEPAEKADEPMEH	721.316284179688	3	749.3117676	2	1.223307097382	0.0147484862063781	0.329214065460906	0.01	0.0677190585488605	1	1
sp|P25786|PSA1_HUMAN	AQPAQ[Dea]PADEPAEKADEPMEH	AQPAQPADEPAEKADEPMEH	721.316284179688	3	833.3566895	2	1.13961801028007	-0.276677471303014	0.967701853720751	0.632775717568284	1	1	1
sp|P25786|PSA1_HUMAN	FVFDRPLPVSR	FVFDRPLPVSR	444.9189453125	3	458.2721558	1	12.8055140642025	-0.0633435209173301	5.0000003692814E-06	0.197110153730815	0.01	1	1
sp|P25786|PSA1_HUMAN	FVFDRPLPVSR	FVFDRPLPVSR	444.9189453125	3	668.4089966	1	1.13658479044387	0	1E-05	0.238811532101855	0.01	1	1
sp|P25786|PSA1_HUMAN	FVFDRPLPVSR	FVFDRPLPVSR	444.9189453125	3	824.5100708	1	2.59769657109657	-0.00897764805142003	0.00010426330444927	0.01	0.01	1	1
sp|P25786|PSA1_HUMAN	FVFDRPLPVSR	FVFDRPLPVSR	444.9189453125	3	875.477417	1	8.8874836413171	-0.0982487493105935	5.00013501935422E-06	0.01	0.01	1	1
sp|P25786|PSA1_HUMAN	FVFDRPLPVSR	FVFDRPLPVSR	444.9189453125	3	1086.605469	1	8.6011450382066	0.258964189998072	1E-05	0.01	0.001	1	1
sp|P25786|PSA1_HUMAN	FVFDRPLPVSR	FVFDRPLPVSR	444.9189453125	3	1185.673828	1	1	0	1E-05	0.01	0.001	1	1
sp|P25786|PSA1_HUMAN	HMSEFMEC[CAM]NLNELVK	HMSEFMECNLNELVK	627.616149902344	3	715.4348755	1	1.06257789470013	0	0.134616282067982	0.130636962987388	0.0299146745237716	1	1
sp|P25786|PSA1_HUMAN	HMSEFMEC[CAM]NLNELVK	HMSEFMECNLNELVK	627.616149902344	3	829.4777832	1	1.2700786729064	0.180127947955645	0.913500772120248	0.600205693290516	0.918890604711662	1	1
sp|P25786|PSA1_HUMAN	HMSEFMEC[CAM]NLNELVK	HMSEFMECNLNELVK	627.616149902344	3	892.3327637	1	1.01606251588962	0	0.805473181673176	0.136653239505529	0.678829292607057	1	1
sp|P25786|PSA1_HUMAN	HMSEFMEC[CAM]NLNELVK	HMSEFMECNLNELVK	627.616149902344	3	989.5084229	1	1.47249509400759	-0.525035683719769	0.772836651539949	0.334909347736424	0.678829292607057	1	1
sp|P25786|PSA1_HUMAN	HMSEFMEC[CAM]NLNELVK	HMSEFMECNLNELVK	627.616149902344	3	1118.551025	1	1.33077260570435	0.032558962607209	0.50000024671101	0.0820767461952703	0.1	1	1
sp|P25786|PSA1_HUMAN	HMSEFMEC[CAM]NLNELVK	HMSEFMECNLNELVK	627.616149902344	3	763.3549194	2	2.64070541250566	0.0577605647395901	0.0244833019910334	0.01	0.01	1	1
sp|P25786|PSA1_HUMAN	KAQPAQPADEPAEKADEPMEH	KAQPAQPADEPAEKADEPMEH	573.016784667969	4	328.197937	1	2.28029902737604	0.0474413403230948	0.134621035356972	0.0263374400088285	0.0299146745237716	1	1
sp|P25786|PSA1_HUMAN	KAQPAQPADEPAEKADEPMEH	KAQPAQPADEPAEKADEPMEH	573.016784667969	4	496.2878113	1	1.22902118260416	0	0.413505772120248	0.0447433968397363	0.0918890604711662	1	1
sp|P25786|PSA1_HUMAN	KAQPAQPADEPAEKADEPMEH	KAQPAQPADEPAEKADEPMEH	573.016784667969	4	624.3463745	1	1.45182698361668	1.48137315005518E-05	0.413505772120248	0.0568543167962728	0.0918890604711662	1	1
sp|P25786|PSA1_HUMAN	KAQPAQPADEPAEKADEPMEH	KAQPAQPADEPAEKADEPMEH	573.016784667969	4	627.2769775	2	1.50047440551807	0.0987492667605464	0.50000024671101	0.0112756335313854	0.1	1	1
sp|P25786|PSA1_HUMAN	KAQPAQPADEPAEKADEPMEH	KAQPAQPADEPAEKADEPMEH	573.016784667969	4	749.3117676	2	1.67657062139307	0.0205041063238113	0.00221645750963912	0.01	0.01	1	1
sp|P25786|PSA1_HUMAN	KAQPAQPADEPAEKADEPMEH	KAQPAQPADEPAEKADEPMEH	573.016784667969	4	110.0708313	3	3.95361855034661	-0.0312172207457377	1E-05	0.01	0.01	1	1
sp|P25788|PSA3_HUMAN	HVGMAVAGLLADAR	HVGMAVAGLLADAR	460.918731689453	3	545.3041992	1	1.26840213778663	-1	1	0.871257244865685	1	1	1
sp|P25788|PSA3_HUMAN	HVGMAVAGLLADAR	HVGMAVAGLLADAR	460.918731689453	3	595.302063	1	1.13269620086694	-0.0192687535906842	0.804735763469872	0.792538389041121	0.677190585488605	1	1
sp|P25788|PSA3_HUMAN	HVGMAVAGLLADAR	HVGMAVAGLLADAR	460.918731689453	3	658.3882446	1	1.14221547574304	0	0.0264802487712102	0.120730858322511	0.01	1	1
sp|P25788|PSA3_HUMAN	HVGMAVAGLLADAR	HVGMAVAGLLADAR	460.918731689453	3	723.3606567	1	1.01371234805387	0.00769562358767362	1	0.862745401508836	1	1	1
sp|P25788|PSA3_HUMAN	HVGMAVAGLLADAR	HVGMAVAGLLADAR	460.918731689453	3	786.4468384	1	1.49679118367263	-0.471195726249435	0.772437617190623	0.494935267336109	0.677190585488605	1	1
sp|P25788|PSA3_HUMAN	HVGMAVAGLLADAR	HVGMAVAGLLADAR	460.918731689453	3	836.4447021	1	1.17598647825478	-0.951079771849025	1	0.737918667625154	1	1	1
sp|P25789|PSA4_HUMAN	LLDEVFFSEK	LLDEVFFSEK	613.818786621094	2	657.3242798	1	1.22066458868184	0.0488378398146289	0.633987091923257	0.816917244638061	0.297749093162794	1	1
sp|P25789|PSA4_HUMAN	LLDEVFFSEK	LLDEVFFSEK	613.818786621094	2	756.3926392	1	1.01191437025374	0	0.305570530303376	0.545783839754141	0.0678829292607057	1	1
sp|P25789|PSA4_HUMAN	LLDEVFFSEK	LLDEVFFSEK	613.818786621094	2	864.4501953	1	1	0	1E-05	0.01	0.001	1	1
sp|P25789|PSA4_HUMAN	LLDEVFFSEK	LLDEVFFSEK	613.818786621094	2	885.4352417	1	1.13585730578254	-0.00443891616950854	0.524268791261571	0.595234903057018	0.1	1	1
sp|P25789|PSA4_HUMAN	LLDEVFFSEK	LLDEVFFSEK	613.818786621094	2	1000.462219	1	1.08163967943516	-0.0729786118714686	0.967701853720751	0.90854141876765	1	1	1
sp|P25789|PSA4_HUMAN	LLDEVFFSEK	LLDEVFFSEK	613.818786621094	2	1113.546265	1	1.00339367967894	0	0.634616035356972	0.600026778188353	0.299146745237716	1	1
sp|P25789|PSA4_HUMAN	LNEDMAC[CAM]SVAGITSDANVLTNELR	LNEDMACSVAGITSDANVLTNELR	865.079284667969	3	958.5316162	1	1.13566525089072	0.00440283878690519	0.502181743919011	0.0385849910928679	0.1	1	1
sp|P25789|PSA4_HUMAN	LNEDMAC[CAM]SVAGITSDANVLTNELR	LNEDMACSVAGITSDANVLTNELR	865.079284667969	3	1029.568726	1	1.41540198065791	-0.0115130227858913	0.00218199822287366	0.0174758652101172	0.01	1	1
sp|P25789|PSA4_HUMAN	LNEDMAC[CAM]SVAGITSDANVLTNELR	LNEDMACSVAGITSDANVLTNELR	865.079284667969	3	1231.627686	1	1.08588826332198	0	0.718423422503329	0.0320368898432046	0.622939377476993	1	1
sp|P25789|PSA4_HUMAN	LNEDMAC[CAM]SVAGITSDANVLTNELR	LNEDMACSVAGITSDANVLTNELR	865.079284667969	3	1332.675415	1	1.26591085221658	-0.0598211664245094	0.610208945143048	0.0316634781160716	0.459696806107389	1	1
sp|P25789|PSA4_HUMAN	LNEDMAC[CAM]SVAGITSDANVLTNELR	LNEDMACSVAGITSDANVLTNELR	865.079284667969	3	558.300354	3	1.27383122257978	0	9.73487652195947E-05	0.01	0.01	1	1
sp|P25789|PSA4_HUMAN	LNEDMAC[CAM]SVAGITSDANVLTNELR	LNEDMACSVAGITSDANVLTNELR	865.079284667969	3	746.3560791	3	1.90493655338605	-0.0245685595479484	0.304740763469872	0.01	0.0677190585488605	1	1
sp|P25789|PSA4_HUMAN	LN[Dea]EDMAC[CAM]SVAGITSDANVLTNELR	LNEDMACSVAGITSDANVLTNELR	865.407287597656	3	745.4202881	1	1.37702517294341	-0.0322381223658447	0.467363724170636	0.33055052538981	0.1	1	1
sp|P25789|PSA4_HUMAN	LN[Dea]EDMAC[CAM]SVAGITSDANVLTNELR	LNEDMACSVAGITSDANVLTNELR	865.407287597656	3	958.5316162	1	1.8347819693802	-0.0110831456486538	0.00218674391901091	0.0161359709616072	0.01	1	1
sp|P25789|PSA4_HUMAN	LN[Dea]EDMAC[CAM]SVAGITSDANVLTNELR	LNEDMACSVAGITSDANVLTNELR	865.407287597656	3	1029.568726	1	1.41540198065791	-0.0115130227858913	0.00218199822287366	0.0174758652101172	0.01	1	1
sp|P25789|PSA4_HUMAN	LN[Dea]EDMAC[CAM]SVAGITSDANVLTNELR	LNEDMACSVAGITSDANVLTNELR	865.407287597656	3	1231.627686	1	1.08588826332198	0	0.718423422503329	0.0320368898432046	0.622939377476993	1	1
sp|P25789|PSA4_HUMAN	LN[Dea]EDMAC[CAM]SVAGITSDANVLTNELR	LNEDMACSVAGITSDANVLTNELR	865.407287597656	3	1332.675415	1	1.26591085221658	-0.0598211664245094	0.610208945143048	0.0316634781160716	0.459696806107389	1	1
sp|P25789|PSA4_HUMAN	LN[Dea]EDMAC[CAM]SVAGITSDANVLTNELR	LNEDMACSVAGITSDANVLTNELR	865.407287597656	3	1288.601929	2	2.52524812560564	0.00182657867844821	1E-05	0.01	0.01	1	1
sp|P25789|PSA4_HUMAN	LSAEKVEIATLTR	LSAEKVEIATLTR	477.611968994141	3	561.3355103	1	1.13760889716742	-0.145958319079741	0.967701853720751	0.738052632462294	1	1	1
sp|P25789|PSA4_HUMAN	LSAEKVEIATLTR	LSAEKVEIATLTR	477.611968994141	3	674.4195557	1	1.18722923166771	-0.290586017526966	1	0.210391813037464	1	1	1
sp|P25789|PSA4_HUMAN	LSAEKVEIATLTR	LSAEKVEIATLTR	477.611968994141	3	757.4090576	1	1.49202723588382	-0.0443274253468564	0.5000973486302	0.218555950840445	0.1	1	1
sp|P25789|PSA4_HUMAN	LSAEKVEIATLTR	LSAEKVEIATLTR	477.611968994141	3	803.4621582	1	1.01504397835387	0.00267634543974509	1	0.72691147754517	1	1	1
sp|P25789|PSA4_HUMAN	LSAEKVEIATLTR	LSAEKVEIATLTR	477.611968994141	3	902.5305786	1	1.11229329152522	-0.0116528581171703	0.880652094550904	0.63064014370158	0.917667201844785	1	1
sp|P25789|PSA4_HUMAN	LSAEKVEIATLTR	LSAEKVEIATLTR	477.611968994141	3	1317.737305	1	1	0	1E-05	0.01	0.001	1	1
sp|P25789|PSA4_HUMAN	YLLQYQEPIPC[CAM]EQ[Dea]LVTALC[CAM]DIK	YLLQYQEPIPCEQLVTALCDIK	899.116760253906	3	375.2238159	1	1.00733393523448	0	1E-05	0.01	0.01	1	1
sp|P25789|PSA4_HUMAN	YLLQYQEPIPC[CAM]EQ[Dea]LVTALC[CAM]DIK	YLLQYQEPIPCEQLVTALCDIK	899.116760253906	3	820.4233398	1	1.14989861963482	0	1E-05	0.0323104757885909	0.01	1	1
sp|P25789|PSA4_HUMAN	YLLQYQEPIPC[CAM]EQ[Dea]LVTALC[CAM]DIK	YLLQYQEPIPCEQLVTALCDIK	899.116760253906	3	919.4916992	1	1.55758848441012	0	1E-05	0.0122808052452964	0.01	1	1
sp|P25789|PSA4_HUMAN	YLLQYQEPIPC[CAM]EQ[Dea]LVTALC[CAM]DIK	YLLQYQEPIPCEQLVTALCDIK	899.116760253906	3	1148.598633	1	1.09079653448825	0	1E-05	0.01	0.01	1	1
sp|P25789|PSA4_HUMAN	YLLQYQEPIPC[CAM]EQ[Dea]LVTALC[CAM]DIK	YLLQYQEPIPCEQLVTALCDIK	899.116760253906	3	938.463501	2	1.21830976582134	0	1E-05	0.01	0.01	1	1
sp|P25789|PSA4_HUMAN	YLLQYQEPIPC[CAM]EQ[Dea]LVTALC[CAM]DIK	YLLQYQEPIPCEQLVTALCDIK	899.116760253906	3	850.414917	3	12.05990042852	0.0441078859402471	1E-05	0.01	0.01	1	1
sp|P25789|PSA4_HUMAN	YLLQ[Dea]YQEPIPC[CAM]EQ[Dea]LVTALC[CAM]DIK	YLLQYQEPIPCEQLVTALCDIK	899.444763183594	3	820.4233398	1	1.13403942128567	0.237736406950577	1	0.139678992489536	1	1	1
sp|P25789|PSA4_HUMAN	YLLQ[Dea]YQEPIPC[CAM]EQ[Dea]LVTALC[CAM]DIK	YLLQYQEPIPCEQLVTALCDIK	899.444763183594	3	919.4916992	1	1.04141233605098	0	0.0487470932526045	0.0368981155649536	0.01	1	1
sp|P25789|PSA4_HUMAN	YLLQ[Dea]YQEPIPC[CAM]EQ[Dea]LVTALC[CAM]DIK	YLLQYQEPIPCEQLVTALCDIK	899.444763183594	3	1032.575806	1	1.27281986280628	0.0972110239237886	0.772437617190623	0.01	0.677190585488605	1	1
sp|P25789|PSA4_HUMAN	YLLQ[Dea]YQEPIPC[CAM]EQ[Dea]LVTALC[CAM]DIK	YLLQYQEPIPCEQLVTALCDIK	899.444763183594	3	1036.498535	1	1.18569950676867	0	1E-05	0.01	0.01	1	1
sp|P25789|PSA4_HUMAN	YLLQ[Dea]YQEPIPC[CAM]EQ[Dea]LVTALC[CAM]DIK	YLLQYQEPIPCEQLVTALCDIK	899.444763183594	3	1149.582642	1	1.36051510904295	0.0713363757584105	0.524478301991033	0.0205822091832637	0.1	1	1
sp|P25789|PSA4_HUMAN	YLLQ[Dea]YQEPIPC[CAM]EQ[Dea]LVTALC[CAM]DIK	YLLQYQEPIPCEQLVTALCDIK	899.444763183594	3	1547.744385	1	1.23506636505943	0.0385397091964397	0.601979505223746	0.01	0.299146745237716	1	1
sp|P26038|MOES_HUMAN	ALTSELANARDESK	ALTSELANARDESK	502.258239746094	3	686.3719482	1	4.18259093199956	0.0278778066929283	0.00218674391901091	0.01	0.01	1	1
sp|P26038|MOES_HUMAN	ALTSELANARDESK	ALTSELANARDESK	502.258239746094	3	819.3955078	1	1.02436164903183	0	0.804735763469872	0.173929103528482	0.677190585488605	1	1
sp|P26038|MOES_HUMAN	ALTSELANARDESK	ALTSELANARDESK	502.258239746094	3	890.4326172	1	1.31997764593234	0.961137932169575	0.967363469866773	0.561292851633496	1	1	1
sp|P26038|MOES_HUMAN	ALTSELANARDESK	ALTSELANARDESK	502.258239746094	3	1003.516724	1	1.00405683331663	0	0.935065323587524	0.0730789468137171	1	1	1
sp|P26038|MOES_HUMAN	ALTSELANARDESK	ALTSELANARDESK	502.258239746094	3	1219.591309	1	2.53968030278323	0.161052612779499	0.500005	0.01	0.1	1	1
sp|P26038|MOES_HUMAN	ALTSELANARDESK	ALTSELANARDESK	502.258239746094	3	1320.639038	1	1	0	1E-05	0.01	0.001	1	1
sp|P26038|MOES_HUMAN	EGILNDDIYC[CAM]PPETAVLLASYAVQSK	EGILNDDIYCPPETAVLLASYAVQSK	956.144165039063	3	461.2718201	1	1.80523281990591	0.00215775744982391	0.412955240830153	0.01	0.0917667201844785	1	1
