## Supplementary material for "Multi-omic profiling of tyrosine kinase inhibitor-resistant K562 cells suggests metabolic reprogramming to promote cell survival": OneOmics results files: TransitionFoldChangeData-[I vs. D].txt (part 3 of 3)

Protein Id	Peptide HyperTag	Peptide Sequence	Peptide Mz	Peptide Charge	Transition Mz	Transition Charge	FoldChange	FoldChangeConfidence	MlrWeight	SnWeight	RatioWeight	Variance	pctUsed
sp|P63279|UBC9_HUMAN	GTPWEGGLFK	GTPWEGGLFK	546.279663085938	2	650.3508301	1	1.77766990581536	0.0370337436798296	0.500005	0.673197099564362	0.1	1	1
sp|P63279|UBC9_HUMAN	GTPWEGGLFK	GTPWEGGLFK	546.279663085938	2	798.3780518	1	2.09044496632328	-0.013645271755699	0.500005	0.01	0.1	1	1
sp|P63279|UBC9_HUMAN	GTPWEGGLFK	GTPWEGGLFK	546.279663085938	2	933.4828491	1	1.84905292773958	0	1E-05	0.507571879700519	0.01	1	1
sp|P63279|UBC9_HUMAN	GTPWEGGLFK	GTPWEGGLFK	546.279663085938	2	204.1362762	2	1.01266790117612	0	1E-05	0.139263988306727	0.01	1	1
sp|P63279|UBC9_HUMAN	GTPWEGGLFK	GTPWEGGLFK	546.279663085938	2	343.1506348	2	2.87021579918977	-0.0465790850782407	0.467706853720751	0.01	0.1	1	1
sp|P63279|UBC9_HUMAN	MLFKDDYPSSPPK	MLFKDDYPSSPPK	508.918273925781	3	612.335144	1	1.16942426843155	0.0393108607844145	0.804735763469872	0.815930234058436	0.677190585488605	1	1
sp|P63279|UBC9_HUMAN	MLFKDDYPSSPPK	MLFKDDYPSSPPK	508.918273925781	3	750.3490601	1	1.43521176848417	0.647501164642393	0.633987091923257	0.623047165895292	0.297749093162794	1	1
sp|P63279|UBC9_HUMAN	MLFKDDYPSSPPK	MLFKDDYPSSPPK	508.918273925781	3	913.4124146	1	1.06048959934929	0	0.772437617190623	0.604639644552989	0.677190585488605	1	1
sp|P63279|UBC9_HUMAN	MLFKDDYPSSPPK	MLFKDDYPSSPPK	508.918273925781	3	1005.452393	1	1.45352473915263	0.0854304000874583	0.26860312728023	0.192413428352042	0.0890706721171313	1	1
sp|P63279|UBC9_HUMAN	MLFKDDYPSSPPK	MLFKDDYPSSPPK	508.918273925781	3	640.8115234	2	1.64464684405716	0.673355548686691	0.491970644982322	0.501789857582072	0.1	1	1
sp|P63279|UBC9_HUMAN	MLFKDDYPSSPPK	MLFKDDYPSSPPK	508.918273925781	3	641.2946167	2	1.45085221313893	0.187482089433663	0.524478301991033	0.679309948840712	0.1	1	1
sp|P63313|TYB10_HUMAN	NTLPTKETIEQEK	NTLPTKETIEQEK	510.938507080078	3	533.2565918	1	4.02610131468696	-1	0.880652094550904	0.872500770034666	0.917667201844785	1	1
sp|P63313|TYB10_HUMAN	NTLPTKETIEQEK	NTLPTKETIEQEK	510.938507080078	3	646.3406372	1	3.88278008377267	-0.988189734563678	0.633987091923257	0.743648695291526	0.297749093162794	1	1
sp|P63313|TYB10_HUMAN	NTLPTKETIEQEK	NTLPTKETIEQEK	510.938507080078	3	747.3883057	1	4.26906633598216	-0.999699762237817	0.500000000135019	0.826328893563651	0.1	1	1
sp|P63313|TYB10_HUMAN	NTLPTKETIEQEK	NTLPTKETIEQEK	510.938507080078	3	876.4309082	1	3.28742085910488	-1	0.967701853720751	0.801046625575955	1	1	1
sp|P63313|TYB10_HUMAN	NTLPTKETIEQEK	NTLPTKETIEQEK	510.938507080078	3	1202.626343	1	1	0	1E-05	0.01	0.001	1	1
sp|P63313|TYB10_HUMAN	NTLPTKETIEQEK	NTLPTKETIEQEK	510.938507080078	3	1315.710327	1	1	0	1E-05	0.01	0.001	1	1
sp|P63313|TYB10_HUMAN	NTLPTKETIEQEKR	NTLPTKETIEQEKR	562.972229003906	3	689.357666	1	1.74076004092109	-0.00137278887190764	0.500005	0.101016962722115	0.1	1	1
sp|P63313|TYB10_HUMAN	NTLPTKETIEQEKR	NTLPTKETIEQEKR	562.972229003906	3	784.4199219	1	1.05763956771105	0	0.00221645750963912	0.01	0.01	1	1
sp|P63313|TYB10_HUMAN	NTLPTKETIEQEKR	NTLPTKETIEQEKR	562.972229003906	3	903.4894409	1	2.51591639499251	-0.00617069199796807	1E-05	0.0381187444061378	0.01	1	1
sp|P63313|TYB10_HUMAN	NTLPTKETIEQEKR	NTLPTKETIEQEKR	562.972229003906	3	1032.531982	1	1.42528309492903	0	0.500005	0.0461879310723405	0.1	1	1
sp|P63313|TYB10_HUMAN	NTLPTKETIEQEKR	NTLPTKETIEQEKR	562.972229003906	3	1358.727417	1	4.2505840827138	-0.0368065546462596	0.00010426330444927	0.01	0.01	1	1
sp|P63313|TYB10_HUMAN	NTLPTKETIEQEKR	NTLPTKETIEQEKR	562.972229003906	3	1471.811523	1	1.25910512053235	0	1E-05	0.01	0.01	1	1
sp|P63313|TYB10_HUMAN	NT[Dhy]LPTKETIEQEK	NTLPTKETIEQEK	504.934997558594	3	533.2565918	1	4.02610131468696	-1	0.880652094550904	0.872500770034666	0.917667201844785	1	1
sp|P63313|TYB10_HUMAN	NT[Dhy]LPTKETIEQEK	NTLPTKETIEQEK	504.934997558594	3	646.3406372	1	3.88278008377267	-0.988189734563678	0.633987091923257	0.743648695291526	0.297749093162794	1	1
sp|P63313|TYB10_HUMAN	NT[Dhy]LPTKETIEQEK	NTLPTKETIEQEK	504.934997558594	3	747.3883057	1	4.26906633598216	-0.999699762237817	0.500000000135019	0.826328893563651	0.1	1	1
sp|P63313|TYB10_HUMAN	NT[Dhy]LPTKETIEQEK	NTLPTKETIEQEK	504.934997558594	3	876.4309082	1	3.28742085910488	-1	0.967701853720751	0.801046625575955	1	1	1
sp|P63313|TYB10_HUMAN	NT[Dhy]LPTKETIEQEK	NTLPTKETIEQEK	504.934997558594	3	1202.626343	1	1	0	1E-05	0.01	0.001	1	1
sp|P63313|TYB10_HUMAN	NT[Dhy]LPTKETIEQEK	NTLPTKETIEQEK	504.934997558594	3	1315.710327	1	1	0	1E-05	0.01	0.001	1	1
sp|P63313|TYB10_HUMAN	[1Ac]-AD[Dhy]KPDM[Oxi]GEIASFDK	ADKPDMGEIASFDK	782.353393554688	2	339.1662903	1	1.17613402433773	0	0.00010426330444927	0.01	0.01	1	1
sp|P63313|TYB10_HUMAN	[1Ac]-AD[Dhy]KPDM[Oxi]GEIASFDK	ADKPDMGEIASFDK	782.353393554688	2	884.345459	1	1.33088344612995	0	0.500005	0.01	0.1	1	1
sp|P63313|TYB10_HUMAN	[1Ac]-AD[Dhy]KPDM[Oxi]GEIASFDK	ADKPDMGEIASFDK	782.353393554688	2	1013.460815	1	1.13012038075548	0	0.134621035356972	0.01	0.0299146745237716	1	1
sp|P63313|TYB10_HUMAN	[1Ac]-AD[Dhy]KPDM[Oxi]GEIASFDK	ADKPDMGEIASFDK	782.353393554688	2	1128.487793	1	1.57167557937589	0	5.0000003692814E-06	0.01	0.01	1	1
sp|P63313|TYB10_HUMAN	[1Ac]-AD[Dhy]KPDM[Oxi]GEIASFDK	ADKPDMGEIASFDK	782.353393554688	2	1225.540527	1	1.09244225765564	0	0.0244833019910334	0.110646692813522	0.01	1	1
sp|P63313|TYB10_HUMAN	[1Ac]-AD[Dhy]KPDM[Oxi]GEIASFDK	ADKPDMGEIASFDK	782.353393554688	2	1353.635498	1	8.56808537022817	-0.0279719271733073	1E-05	0.01	0.01	1	1
sp|P63313|TYB10_HUMAN	[CRM]-ADKPDMGEIASFDK	ADKPDMGEIASFDK	783.85888671875	2	866.425415	1	3.93739676391734	-1	0.967701853720751	0.861636855627942	1	1	1
sp|P63313|TYB10_HUMAN	[CRM]-ADKPDMGEIASFDK	ADKPDMGEIASFDK	783.85888671875	2	997.4658813	1	3.79744220338511	-1	0.967701853720751	0.881254991019721	1	1	1
sp|P63313|TYB10_HUMAN	[CRM]-ADKPDMGEIASFDK	ADKPDMGEIASFDK	783.85888671875	2	1071.477539	1	1	0	1E-05	0.01	0.001	1	1
sp|P63313|TYB10_HUMAN	[CRM]-ADKPDMGEIASFDK	ADKPDMGEIASFDK	783.85888671875	2	1112.492798	1	3.20566474034395	-1	0.935065323587524	0.803660177881687	1	1	1
sp|P63313|TYB10_HUMAN	[CRM]-ADKPDMGEIASFDK	ADKPDMGEIASFDK	783.85888671875	2	1209.545654	1	3.44402876820926	-1	1	0.979471211385023	1	1	1
sp|P63313|TYB10_HUMAN	[CRM]-ADKPDMGEIASFDK	ADKPDMGEIASFDK	783.85888671875	2	1420.60498	1	1	0	1E-05	0.01	0.001	1	1
sp|P63313|TYB10_HUMAN	[CRM]-AD[Dhy]KPDMGEIASFDK	ADKPDMGEIASFDK	774.853576660156	2	809.4039307	1	2.09637777473935	-0.31047356321955	0.304736017773735	0.01	0.0677190585488605	1	1
sp|P63313|TYB10_HUMAN	[CRM]-AD[Dhy]KPDMGEIASFDK	ADKPDMGEIASFDK	774.853576660156	2	866.425415	1	1.42796199433118	0	1E-05	0.01	0.01	1	1
sp|P63313|TYB10_HUMAN	[CRM]-AD[Dhy]KPDMGEIASFDK	ADKPDMGEIASFDK	774.853576660156	2	997.4658813	1	10.276856693945	-0.048694305008411	1E-05	0.0134844756602711	0.01	1	1
sp|P63313|TYB10_HUMAN	[CRM]-AD[Dhy]KPDMGEIASFDK	ADKPDMGEIASFDK	774.853576660156	2	1112.492798	1	3.14376544273545	-0.0303116532314662	1E-05	0.01	0.01	1	1
sp|P63313|TYB10_HUMAN	[CRM]-AD[Dhy]KPDMGEIASFDK	ADKPDMGEIASFDK	774.853576660156	2	1209.545654	1	2.70130434733986	-0.0108002807138243	1E-05	0.01	0.01	1	1
sp|P63313|TYB10_HUMAN	[CRM]-AD[Dhy]KPDMGEIASFDK	ADKPDMGEIASFDK	774.853576660156	2	1337.640625	1	1.82547352359528	0	1E-05	0.01	0.01	1	1
sp|P67809|YBOX1_HUMAN	EDGNEEDKENQGDETQGQQPPQR	EDGNEEDKENQGDETQGQQPPQR	876.706176757813	3	497.2830505	1	1.5728179454528	-1	1	0.574703869908831	1	1	1
sp|P67809|YBOX1_HUMAN	EDGNEEDKENQGDETQGQQPPQR	EDGNEEDKENQGDETQGQQPPQR	876.706176757813	3	625.3416138	1	1.56893923425316	-0.571747421666264	0.524478301991033	0.01	0.1	1	1
sp|P67809|YBOX1_HUMAN	EDGNEEDKENQGDETQGQQPPQR	EDGNEEDKENQGDETQGQQPPQR	876.706176757813	3	810.4216919	1	1.53890447579813	-0.232574007003883	0.439351798826845	0.0707518157024734	0.20257935955454	1	1
sp|P67809|YBOX1_HUMAN	EDGNEEDKENQGDETQGQQPPQR	EDGNEEDKENQGDETQGQQPPQR	876.706176757813	3	938.4802246	1	2.1830524143425	-0.13796301773272	0.00228100722346018	0.01	0.01	1	1
sp|P67809|YBOX1_HUMAN	EDGNEEDKENQGDETQGQQPPQR	EDGNEEDKENQGDETQGQQPPQR	876.706176757813	3	1039.527954	1	1.65239093845943	-0.057251743718498	0.134713383987173	0.01	0.0299146745237716	1	1
sp|P67809|YBOX1_HUMAN	EDGNEEDKENQGDETQGQQPPQR	EDGNEEDKENQGDETQGQQPPQR	876.706176757813	3	1168.570557	1	1.78753309887539	0.0155438971639562	0.305478181673176	0.01	0.0678829292607057	1	1
sp|P67809|YBOX1_HUMAN	GAEAANVTGPGGVPVQGSK	GAEAANVTGPGGVPVQGSK	848.436645507813	2	925.5101318	1	1.50202776743574	-0.231549227933624	0.500099263304449	0.269529109651339	0.1	1	1
sp|P67809|YBOX1_HUMAN	GAEAANVTGPGGVPVQGSK	GAEAANVTGPGGVPVQGSK	848.436645507813	2	982.5316162	1	1.77945807725837	-0.969274329444632	0.935065323587524	0.589735010199019	1	1	1
sp|P67809|YBOX1_HUMAN	GAEAANVTGPGGVPVQGSK	GAEAANVTGPGGVPVQGSK	848.436645507813	2	1081.527222	1	1.94305016381426	-0.693418498485706	0.329214065460906	0.01	0.0677190585488605	1	1
sp|P67809|YBOX1_HUMAN	GAEAANVTGPGGVPVQGSK	GAEAANVTGPGGVPVQGSK	848.436645507813	2	1083.579346	1	2.06494869825236	-0.973360935641318	0.524478301991033	0.718689290717828	0.1	1	1
sp|P67809|YBOX1_HUMAN	GAEAANVTGPGGVPVQGSK	GAEAANVTGPGGVPVQGSK	848.436645507813	2	1182.647705	1	1.93728157253533	-0.531809006592961	0.158465393914291	0.01283152419323	0.0297749093162794	1	1
sp|P67809|YBOX1_HUMAN	GAEAANVTGPGGVPVQGSK	GAEAANVTGPGGVPVQGSK	848.436645507813	2	1296.690674	1	1.71517832983419	-0.8078223703762	0.772437617190623	0.0258606315899976	0.677190585488605	1	1
sp|P67809|YBOX1_HUMAN	NYQQNYQNSESGEKNEGSESAPEGQAQQR	NYQQNYQNSESGEKNEGSESAPEGQAQQR	815.1044921875	4	913.4486084	1	5.93592044214937	-0.0456596057133824	1E-05	0.0932661941247629	0.01	1	1
sp|P67809|YBOX1_HUMAN	NYQQNYQNSESGEKNEGSESAPEGQAQQR	NYQQNYQNSESGEKNEGSESAPEGQAQQR	815.1044921875	4	939.3955078	1	5.59948773478793	-0.213303234433807	0.00221145763891893	0.01	0.01	1	1
sp|P67809|YBOX1_HUMAN	NYQQNYQNSESGEKNEGSESAPEGQAQQR	NYQQNYQNSESGEKNEGSESAPEGQAQQR	815.1044921875	4	984.4857178	1	4.97526783200841	-0.988122365586735	0.439351798826845	0.01	0.20257935955454	1	1
sp|P67809|YBOX1_HUMAN	NYQQNYQNSESGEKNEGSESAPEGQAQQR	NYQQNYQNSESGEKNEGSESAPEGQAQQR	815.1044921875	4	1071.517822	1	24.0888169807808	0.96047168503158	0.0244833019910334	0.01	0.001	1	1
sp|P67809|YBOX1_HUMAN	NYQQNYQNSESGEKNEGSESAPEGQAQQR	NYQQNYQNSESGEKNEGSESAPEGQAQQR	815.1044921875	4	1140.470459	1	1.32357434670905	0	1E-05	0.01	0.01	1	1
sp|P67809|YBOX1_HUMAN	NYQQNYQNSESGEKNEGSESAPEGQAQQR	NYQQNYQNSESGEKNEGSESAPEGQAQQR	815.1044921875	4	1200.560303	1	7.79497666791995	0.420141904098509	5.0000003692814E-06	0.01	0.001	1	1
sp|P67809|YBOX1_HUMAN	NYQQNYQNSESGEKNE[NaX]GSESAPEGQAQQR	NYQQNYQNSESGEKNEGSESAPEGQAQQR	820.599975585938	4	913.4486084	1	12.309427759801	-0.73439609997378	0.000102348630200241	0.188311305854069	0.01	1	1
sp|P67809|YBOX1_HUMAN	NYQQNYQNSESGEKNE[NaX]GSESAPEGQAQQR	NYQQNYQNSESGEKNEGSESAPEGQAQQR	820.599975585938	4	939.3955078	1	34.8628385871331	-0.817833049128812	5.24671101007233E-06	0.01	0.001	1	1
sp|P67809|YBOX1_HUMAN	NYQQNYQNSESGEKNE[NaX]GSESAPEGQAQQR	NYQQNYQNSESGEKNEGSESAPEGQAQQR	820.599975585938	4	984.4857178	1	2.73459402973414	-0.0107544237516157	0.00221645750963912	0.01	0.01	1	1
sp|P67809|YBOX1_HUMAN	NYQQNYQNSESGEKNE[NaX]GSESAPEGQAQQR	NYQQNYQNSESGEKNEGSESAPEGQAQQR	820.599975585938	4	1071.517822	1	2.82263857698066	0.0250559443982148	5.0000003692814E-06	0.01	0.01	1	1
sp|P67809|YBOX1_HUMAN	NYQQNYQNSESGEKNE[NaX]GSESAPEGQAQQR	NYQQNYQNSESGEKNEGSESAPEGQAQQR	820.599975585938	4	1200.560303	1	7.47294985445368	0.56494330907815	5.00013501935422E-06	0.01	0.001	1	1
sp|P67809|YBOX1_HUMAN	NYQQNYQNSESGEKNE[NaX]GSESAPEGQAQQR	NYQQNYQNSESGEKNEGSESAPEGQAQQR	820.599975585938	4	687.2941284	4	3.12535523017652	-0.0530233774225558	5.24671101007233E-06	0.01	0.01	1	1
sp|P67809|YBOX1_HUMAN	NYQQNYQN[Dea]SESGEKN[Dea]EGSESAPEGQAQQR	NYQQNYQNSESGEKNEGSESAPEGQAQQR	815.596496582031	4	502.2732239	1	1.61985194145322	0.0181335752359869	0.500005	0.565320897613933	0.1	1	1
sp|P67809|YBOX1_HUMAN	NYQQNYQN[Dea]SESGEKN[Dea]EGSESAPEGQAQQR	NYQQNYQNSESGEKNEGSESAPEGQAQQR	815.596496582031	4	913.4486084	1	1.64221362993053	0.0154783671600577	0.500005	0.915189571735695	0.1	1	1
sp|P67809|YBOX1_HUMAN	NYQQNYQN[Dea]SESGEKN[Dea]EGSESAPEGQAQQR	NYQQNYQNSESGEKNEGSESAPEGQAQQR	815.596496582031	4	984.4857178	1	23.2477110695076	1	0.500005	0.0339357285160403	0.01	1	1
sp|P67809|YBOX1_HUMAN	NYQQNYQN[Dea]SESGEKN[Dea]EGSESAPEGQAQQR	NYQQNYQNSESGEKNEGSESAPEGQAQQR	815.596496582031	4	1071.517822	1	1	0	1E-05	0.01	0.001	1	1
sp|P67809|YBOX1_HUMAN	NYQQNYQN[Dea]SESGEKN[Dea]EGSESAPEGQAQQR	NYQQNYQNSESGEKNEGSESAPEGQAQQR	815.596496582031	4	406.1721191	2	1.91595616496377	0.0222005098998895	0.134621035356972	0.590888457447212	0.0299146745237716	1	1
sp|P67809|YBOX1_HUMAN	NYQQNYQN[Dea]SESGEKN[Dea]EGSESAPEGQAQQR	NYQQNYQNSESGEKNEGSESAPEGQAQQR	815.596496582031	4	687.2752686	3	7.63288508226346	-0.0500217733493368	1E-05	0.01	0.001	1	1
sp|P67809|YBOX1_HUMAN	RPQYSNPPVQGEVM[Oxi]EGADNQGAGEQGRPVR	RPQYSNPPVQGEVMEGADNQGAGEQGRPVR	810.636596679688	4	1039.531982	1	1.40301505158925	0.000209655545903851	0.500005	0.591196597127823	0.1	1	1
sp|P67809|YBOX1_HUMAN	RPQYSNPPVQGEVM[Oxi]EGADNQGAGEQGRPVR	RPQYSNPPVQGEVMEGADNQGAGEQGRPVR	810.636596679688	4	1167.590576	1	1.15205090871818	0	5.25430386275205E-06	0.0400196254063361	0.01	1	1
sp|P67809|YBOX1_HUMAN	RPQYSNPPVQGEVM[Oxi]EGADNQGAGEQGRPVR	RPQYSNPPVQGEVMEGADNQGAGEQGRPVR	810.636596679688	4	1353.654541	1	1.09278467754511	0	0.134621035356972	0.0182309367881527	0.0299146745237716	1	1
sp|P67809|YBOX1_HUMAN	RPQYSNPPVQGEVM[Oxi]EGADNQGAGEQGRPVR	RPQYSNPPVQGEVMEGADNQGAGEQGRPVR	810.636596679688	4	1511.730957	1	10.7800713033922	-0.162649441613209	1E-05	0.01	0.001	1	1
sp|P67809|YBOX1_HUMAN	RPQYSNPPVQGEVM[Oxi]EGADNQGAGEQGRPVR	RPQYSNPPVQGEVMEGADNQGAGEQGRPVR	810.636596679688	4	1036.974365	2	1.48329899650044	0.00417175062964548	0.467706853720751	0.0606175958665901	0.1	1	1
sp|P67809|YBOX1_HUMAN	RPQYSNPPVQGEVM[Oxi]EGADNQGAGEQGRPVR	RPQYSNPPVQGEVMEGADNQGAGEQGRPVR	810.636596679688	4	832.0628052	3	1.47222513200628	0.000578985253792681	0.0244833019910334	0.0131645325246639	0.01	1	1
sp|P67936|TPM4_HUMAN	C[CAM]GDLEEELKNVTNNLK	CGDLEEELKNVTNNLK	625.975402832031	3	802.4417725	1	72.509400886916	-0.0629709752919174	1E-05	0.111994003126463	0.001	1	1
sp|P67936|TPM4_HUMAN	C[CAM]GDLEEELKNVTNNLK	CGDLEEELKNVTNNLK	625.975402832031	3	833.2981567	1	5.03631335397296	-0.0544333843866995	0.467706853720751	0.01	0.1	1	1
sp|P67936|TPM4_HUMAN	C[CAM]GDLEEELKNVTNNLK	CGDLEEELKNVTNNLK	625.975402832031	3	930.5366821	1	5.49870859091573	-0.0322924086256198	0.0244833019910334	0.0164568333834649	0.01	1	1
sp|P67936|TPM4_HUMAN	C[CAM]GDLEEELKNVTNNLK	CGDLEEELKNVTNNLK	625.975402832031	3	1301.705933	1	5.63130372972944	-0.0381255903844828	1E-05	0.01	0.01	1	1
sp|P67936|TPM4_HUMAN	C[CAM]GDLEEELKNVTNNLK	CGDLEEELKNVTNNLK	625.975402832031	3	715.8779297	2	52.1495665456335	-0.927789346610503	0.000102348630200241	0.025415863533953	0.001	1	1
sp|P67936|TPM4_HUMAN	C[CAM]GDLEEELKNVTNNLK	CGDLEEELKNVTNNLK	625.975402832031	3	829.9334106	2	7.36912312413292	-0.0740081129670568	5.00013501935422E-06	0.01	0.01	1	1
sp|P67936|TPM4_HUMAN	IQALQQQADEAEDRAQGLQR	IQALQQQADEAEDRAQGLQR	756.715759277344	3	313.1870422	1	1.37994367890207	-1	1	0.804056999129814	1	1	1
sp|P67936|TPM4_HUMAN	IQALQQQADEAEDRAQGLQR	IQALQQQADEAEDRAQGLQR	756.715759277344	3	473.2830505	1	1.69589036241241	-0.0625065352720365	0.0242690455654338	0.0235832738197793	0.01	1	1
sp|P67936|TPM4_HUMAN	IQALQQQADEAEDRAQGLQR	IQALQQQADEAEDRAQGLQR	756.715759277344	3	672.3787231	1	1.020789582045	0	0.524268791261571	0.0794760662683111	0.1	1	1
sp|P67936|TPM4_HUMAN	IQALQQQADEAEDRAQGLQR	IQALQQQADEAEDRAQGLQR	756.715759277344	3	943.5067749	1	1.16133911263063	0	0.500005	0.01	0.1	1	1
sp|P67936|TPM4_HUMAN	IQALQQQADEAEDRAQGLQR	IQALQQQADEAEDRAQGLQR	756.715759277344	3	1143.586548	1	1.51332501513837	0	1E-05	0.01	0.01	1	1
sp|P67936|TPM4_HUMAN	IQALQQQADEAEDRAQGLQR	IQALQQQADEAEDRAQGLQR	756.715759277344	3	1272.62915	1	29.8696553763484	-0.875564006045213	5.24671101007233E-06	0.01	0.001	1	1
sp|P67936|TPM4_HUMAN	IQA[HNE]LQQQADEAEDR	IQALQQQADEAEDR	590.967102050781	3	619.2681885	1	2.67395638112551	-1	0.967701853720751	0.672213327898248	1	1	1
sp|P67936|TPM4_HUMAN	IQA[HNE]LQQQADEAEDR	IQALQQQADEAEDR	590.967102050781	3	710.4447021	1	2.51100616805932	-1	1	0.603786411611551	1	1	1
sp|P67936|TPM4_HUMAN	IQA[HNE]LQQQADEAEDR	IQALQQQADEAEDR	590.967102050781	3	734.295166	1	2.61135538971027	-1	1	0.821501252510025	1	1	1
sp|P67936|TPM4_HUMAN	IQA[HNE]LQQQADEAEDR	IQALQQQADEAEDR	590.967102050781	3	805.3322754	1	2.85839374864622	-1	1	0.852747253213899	1	1	1
sp|P67936|TPM4_HUMAN	IQA[HNE]LQQQADEAEDR	IQALQQQADEAEDR	590.967102050781	3	966.5618286	1	23.4279548929767	0.930527776840066	0.00010426330444927	0.01	0.001	1	1
sp|P67936|TPM4_HUMAN	IQA[HNE]LQQQADEAEDR	IQALQQQADEAEDR	590.967102050781	3	1189.507935	1	1	0	1E-05	0.01	0.001	1	1
sp|P67936|TPM4_HUMAN	KIQALQQQADEAEDR	KIQALQQQADEAEDR	581.627136230469	3	619.2681885	1	1.28782292796149	-1	1	0.385250316066073	1	1	1
sp|P67936|TPM4_HUMAN	KIQALQQQADEAEDR	KIQALQQQADEAEDR	581.627136230469	3	682.4246216	1	1.42955984817484	-0.534195045037528	0.633987091923257	0.141861201102859	0.297749093162794	1	1
sp|P67936|TPM4_HUMAN	KIQALQQQADEAEDR	KIQALQQQADEAEDR	581.627136230469	3	734.295166	1	1.5618196765436	-0.988852694451746	0.967701853720751	0.725017013017267	1	1	1
sp|P67936|TPM4_HUMAN	KIQALQQQADEAEDR	KIQALQQQADEAEDR	581.627136230469	3	805.3322754	1	1.58947645537661	-1	1	0.741380440621608	1	1	1
sp|P67936|TPM4_HUMAN	KIQALQQQADEAEDR	KIQALQQQADEAEDR	581.627136230469	3	933.3908081	1	1.64786817447961	-0.972655340574324	1	0.0875922128835818	1	1	1
sp|P67936|TPM4_HUMAN	KIQALQQQADEAEDR	KIQALQQQADEAEDR	581.627136230469	3	1061.449463	1	2.28564227538584	-0.93503925987862	0.502211457509639	0.0119987284903349	0.1	1	1
sp|P68032|ACTC_HUMAN	DLYANNVLSGGTTMYPGIADR	DLYANNVLSGGTTMYPGIADR	1114.53625488281	2	628.3413086	1	1.0693297155014	0.0126120943032879	0.967363469866773	0.898632282629649	1	1	1
sp|P68032|ACTC_HUMAN	DLYANNVLSGGTTMYPGIADR	DLYANNVLSGGTTMYPGIADR	1114.53625488281	2	1181.56189	1	1.22621617116228	0.0335155621838993	0.502181743919011	0.529147521132569	0.1	1	1
sp|P68032|ACTC_HUMAN	DLYANNVLSGGTTMYPGIADR	DLYANNVLSGGTTMYPGIADR	1114.53625488281	2	1238.583374	1	1.12107166543085	0.0395235598879898	0.912950240830153	0.810254621768115	0.917667201844785	1	1
sp|P68032|ACTC_HUMAN	DLYANNVLSGGTTMYPGIADR	DLYANNVLSGGTTMYPGIADR	1114.53625488281	2	1325.615479	1	1.13390433150775	0.748776869862121	1	0.853509118282606	1	1	1
sp|P68032|ACTC_HUMAN	DLYANNVLSGGTTMYPGIADR	DLYANNVLSGGTTMYPGIADR	1114.53625488281	2	1438.699463	1	1.02374352281669	0	0.71823653559012	0.857520812203538	0.622264066604668	1	1
sp|P68032|ACTC_HUMAN	DLYANNVLSGGTTMYPGIADR	DLYANNVLSGGTTMYPGIADR	1114.53625488281	2	1537.767944	1	1.12020912354457	-0.0753361377428059	0.967701853720751	0.342029507687261	1	1	1
sp|P68032|ACTC_HUMAN	DLYANN[Dea]VLSGGTTMYPGIADR	DLYANNVLSGGTTMYPGIADR	743.687927246094	3	791.4046021	1	1.03536823344218	0.844098151334964	1	0.971688597866789	1	1	1
sp|P68032|ACTC_HUMAN	DLYANN[Dea]VLSGGTTMYPGIADR	DLYANNVLSGGTTMYPGIADR	743.687927246094	3	922.4451294	1	1.02298620729959	0	1	0.942255583847243	1	1	1
sp|P68032|ACTC_HUMAN	DLYANN[Dea]VLSGGTTMYPGIADR	DLYANNVLSGGTTMYPGIADR	743.687927246094	3	1238.583374	1	1.08302109643466	-0.0871199674882754	1	0.779036647678899	1	1	1
sp|P68032|ACTC_HUMAN	DLYANN[Dea]VLSGGTTMYPGIADR	DLYANNVLSGGTTMYPGIADR	743.687927246094	3	1307.611328	1	1.02369806157915	0	0.913500772120248	0.777030996008049	0.918890604711662	1	1
sp|P68032|ACTC_HUMAN	DLYANN[Dea]VLSGGTTMYPGIADR	DLYANNVLSGGTTMYPGIADR	743.687927246094	3	1325.615479	1	1.0981898058214	-0.776416872905405	1	0.835051131738187	1	1	1
sp|P68032|ACTC_HUMAN	DLYANN[Dea]VLSGGTTMYPGIADR	DLYANNVLSGGTTMYPGIADR	743.687927246094	3	1438.699463	1	1.1131733084403	0.0466453967514989	1	0.726600955129784	1	1	1
sp|P68032|ACTC_HUMAN	DLYAN[2Me]NVLS[Dhy]GGTTMYPGIADR	DLYANNVLSGGTTMYPGIADR	746.7001953125	3	791.4046021	1	1.03536823344218	0.844098151334964	1	0.971688597866789	1	1	1
sp|P68032|ACTC_HUMAN	DLYAN[2Me]NVLS[Dhy]GGTTMYPGIADR	DLYANNVLSGGTTMYPGIADR	746.7001953125	3	922.4451294	1	1.02890749891373	-0.0025009734332547	1	0.942255583847243	1	1	1
sp|P68032|ACTC_HUMAN	DLYAN[2Me]NVLS[Dhy]GGTTMYPGIADR	DLYANNVLSGGTTMYPGIADR	746.7001953125	3	1023.492798	1	1.09062911039548	-0.801601843858275	1	0.8948996055014	1	1	1
sp|P68032|ACTC_HUMAN	DLYAN[2Me]NVLS[Dhy]GGTTMYPGIADR	DLYANNVLSGGTTMYPGIADR	746.7001953125	3	1238.583374	1	1.06282681008982	-0.0421185449953153	1	0.782384388641294	1	1	1
sp|P68032|ACTC_HUMAN	DLYAN[2Me]NVLS[Dhy]GGTTMYPGIADR	DLYANNVLSGGTTMYPGIADR	746.7001953125	3	1307.604858	1	1.05540323253215	0	0.634616035356972	0.795436395718782	0.299146745237716	1	1
sp|P68032|ACTC_HUMAN	DLYAN[2Me]NVLS[Dhy]GGTTMYPGIADR	DLYANNVLSGGTTMYPGIADR	746.7001953125	3	1420.688965	1	1.09275692644662	-0.00638865922855017	0.880652094550904	0.751746847280319	0.917667201844785	1	1
sp|P68032|ACTC_HUMAN	LC[CAM]YVALDFE[KXX]NEM[Oxi]ATAASSSSLEK	LCYVALDFENEMATAASSSSLEK	864.041198730469	3	437.1853027	1	1.57057639118876	0.0189938701792779	0.0242690455654338	0.884403166092147	0.01	1	1
sp|P68032|ACTC_HUMAN	LC[CAM]YVALDFE[KXX]NEM[Oxi]ATAASSSSLEK	LCYVALDFENEMATAASSSSLEK	864.041198730469	3	563.3035278	1	2.28039412648609	1	1	0.839523228318584	1	1	1
sp|P68032|ACTC_HUMAN	LC[CAM]YVALDFE[KXX]NEM[Oxi]ATAASSSSLEK	LCYVALDFENEMATAASSSSLEK	864.041198730469	3	720.374939	1	1.82852794049749	0.993692785734904	0.633987091923257	0.871613009991909	0.297749093162794	1	1
sp|P68032|ACTC_HUMAN	LC[CAM]YVALDFE[KXX]NEM[Oxi]ATAASSSSLEK	LCYVALDFENEMATAASSSSLEK	864.041198730469	3	737.3675537	1	2.24613332356527	0.976296565553236	0.772437617190623	0.933257830484289	0.677190585488605	1	1
sp|P68032|ACTC_HUMAN	LC[CAM]YVALDFE[KXX]NEM[Oxi]ATAASSSSLEK	LCYVALDFENEMATAASSSSLEK	864.041198730469	3	808.4046631	1	2.06540368168752	0.935356070055324	0.491970644982322	0.947592301042989	0.1	1	1
sp|P68032|ACTC_HUMAN	LC[CAM]YVALDFE[KXX]NEM[Oxi]ATAASSSSLEK	LCYVALDFENEMATAASSSSLEK	864.041198730469	3	980.489502	1	1.90149596951946	0.941685626535187	0.524268791261571	0.921227807831439	0.1	1	1
sp|P68032|ACTC_HUMAN	YPIEHGIITN[dAm]WDDM[Oxi]EK	YPIEHGIITNWDDMEK	653.964599609375	3	839.3239746	1	1.01085418666195	0	1	0.865988700317648	1	1	1
sp|P68032|ACTC_HUMAN	YPIEHGIITN[dAm]WDDM[Oxi]EK	YPIEHGIITNWDDMEK	653.964599609375	3	923.4985352	1	1.08774514314619	0.885378144421521	1	0.795449215990564	1	1	1
sp|P68032|ACTC_HUMAN	YPIEHGIITN[dAm]WDDM[Oxi]EK	YPIEHGIITNWDDMEK	653.964599609375	3	936.3403931	1	1.20254797665173	0.0329395494609296	0.718423422503329	0.112461918601523	0.622939377476993	1	1
sp|P68032|ACTC_HUMAN	YPIEHGIITN[dAm]WDDM[Oxi]EK	YPIEHGIITNWDDMEK	653.964599609375	3	1037.388062	1	1.19980203296088	0	0.305473428384186	0.129164837092275	0.0678829292607057	1	1
sp|P68032|ACTC_HUMAN	YPIEHGIITN[dAm]WDDM[Oxi]EK	YPIEHGIITNWDDMEK	653.964599609375	3	850.3852539	2	1.46228832506352	-0.000768443761782884	0.467368469866773	0.01	0.1	1	1
sp|P68032|ACTC_HUMAN	YPIEHGIITN[dAm]WDDM[Oxi]EK	YPIEHGIITNWDDMEK	653.964599609375	3	907.3905029	2	1.21439560150549	0.112036896708208	0.804735763469872	0.551422515198538	0.677190585488605	1	1
sp|P68032|ACTC_HUMAN	[1Ac]-VAPEEHPTLLTEAPLNPK	VAPEEHPTLLTEAPLNPK	666.689575195313	3	768.4250488	1	1.01137752343889	0.00755765940639189	1	0.993852557478326	1	1	1
sp|P68032|ACTC_HUMAN	[1Ac]-VAPEEHPTLLTEAPLNPK	VAPEEHPTLLTEAPLNPK	666.689575195313	3	802.3729858	1	1.99420792598642	0.819677060183988	0.437769563381819	0.979916875823671	0.0918890604711662	1	1
sp|P68032|ACTC_HUMAN	[1Ac]-VAPEEHPTLLTEAPLNPK	VAPEEHPTLLTEAPLNPK	666.689575195313	3	869.4727173	1	1.00826073960274	0	1	1	1	1	1
sp|P68032|ACTC_HUMAN	[1Ac]-VAPEEHPTLLTEAPLNPK	VAPEEHPTLLTEAPLNPK	666.689575195313	3	982.5567627	1	1.26034258491087	-0.0438257994089678	0.502211457509639	0.961413496960202	0.1	1	1
sp|P68032|ACTC_HUMAN	[1Ac]-VAPEEHPTLLTEAPLNPK	VAPEEHPTLLTEAPLNPK	666.689575195313	3	1095.640869	1	1.00087435549171	0	1	0.957585263540615	1	1	1
sp|P68032|ACTC_HUMAN	[1Ac]-VAPEEHPTLLTEAPLNPK	VAPEEHPTLLTEAPLNPK	666.689575195313	3	1293.741333	1	1.19325976963515	0.943064496426191	1	0.927877855504406	1	1	1
sp|P68036|UB2L3_HUMAN	GQVC[CAM]LPVISAENWKPATK	GQVCLPVISAENWKPATK	666.687438964844	3	754.3916016	1	2.98581058609158	0.194253755284284	0.00221645750963912	0.01	0.01	1	1
sp|P68036|UB2L3_HUMAN	GQVC[CAM]LPVISAENWKPATK	GQVCLPVISAENWKPATK	666.687438964844	3	973.5101318	1	1.03846244388121	0	0.00221145763891893	0.199655059487799	0.01	1	1
sp|P68036|UB2L3_HUMAN	GQVC[CAM]LPVISAENWKPATK	GQVCLPVISAENWKPATK	666.687438964844	3	1025.5448	1	1.11306880109364	0	0.500005	0.0279424606399122	0.1	1	1
sp|P68036|UB2L3_HUMAN	GQVC[CAM]LPVISAENWKPATK	GQVCLPVISAENWKPATK	666.687438964844	3	1131.579346	1	1.28008842308707	0.00771747826493263	0.50000000000035	0.802248551558701	0.1	1	1
sp|P68036|UB2L3_HUMAN	GQVC[CAM]LPVISAENWKPATK	GQVCLPVISAENWKPATK	666.687438964844	3	1244.66333	1	1.56444678030978	-1	1	0.70426142082508	1	1	1
sp|P68036|UB2L3_HUMAN	GQVC[CAM]LPVISAENWKPATK	GQVCLPVISAENWKPATK	666.687438964844	3	1440.784546	1	1.75356020410274	-0.0474926759112225	0.50000000012928	0.60977179502679	0.1	1	1
sp|P68036|UB2L3_HUMAN	IEINFPAEYPFKPPK	IEINFPAEYPFKPPK	597.322265625	3	713.4344482	1	1.64728003465955	-0.981520745664169	0.967701853720751	0.886307046490143	1	1	1
sp|P68036|UB2L3_HUMAN	IEINFPAEYPFKPPK	IEINFPAEYPFKPPK	597.322265625	3	785.4191895	1	1.31743715730677	0	0.00218674391901091	0.075719719871716	0.01	1	1
sp|P68036|UB2L3_HUMAN	IEINFPAEYPFKPPK	IEINFPAEYPFKPPK	597.322265625	3	876.4978027	1	1.49159849495719	-0.0256350307939088	0.00439320142865003	0.737820521435955	0.01	1	1
sp|P68036|UB2L3_HUMAN	IEINFPAEYPFKPPK	IEINFPAEYPFKPPK	597.322265625	3	1005.540405	1	1.92960585662029	-0.151711347042729	0.13398734622712	0.539575677756733	0.0297749093162794	1	1
sp|P68036|UB2L3_HUMAN	IEINFPAEYPFKPPK	IEINFPAEYPFKPPK	597.322265625	3	1173.630249	1	1.51031751165955	-0.973456206608887	1	0.856872654542049	1	1	1
sp|P68036|UB2L3_HUMAN	IEINFPAEYPFKPPK	IEINFPAEYPFKPPK	597.322265625	3	1547.825684	1	1	0	1E-05	0.01	0.001	1	1
sp|P68036|UB2L3_HUMAN	IEIN[Dea]FPAEYPFKPPK	IEINFPAEYPFKPPK	597.650329589844	3	618.3133545	1	2.0800362011939	-0.0318647354202188	0.413505772120248	0.01	0.0918890604711662	1	1
sp|P68036|UB2L3_HUMAN	IEIN[Dea]FPAEYPFKPPK	IEINFPAEYPFKPPK	597.650329589844	3	713.4344482	1	1.69085889461703	-0.997988177860488	1	0.886307046490143	1	1	1
sp|P68036|UB2L3_HUMAN	IEIN[Dea]FPAEYPFKPPK	IEINFPAEYPFKPPK	597.650329589844	3	786.4032593	1	1.04150508461046	0	0.805473181673176	0.660880890575086	0.678829292607057	1	1
sp|P68036|UB2L3_HUMAN	IEIN[Dea]FPAEYPFKPPK	IEINFPAEYPFKPPK	597.650329589844	3	1173.630249	1	1.49332854704279	-0.950730859729079	1	0.855605715090985	1	1	1
sp|P68036|UB2L3_HUMAN	IEIN[Dea]FPAEYPFKPPK	IEINFPAEYPFKPPK	597.650329589844	3	1547.778076	1	1	0	1E-05	0.01	0.001	1	1
sp|P68036|UB2L3_HUMAN	IEIN[Dea]FPAEYPFKPPK	IEINFPAEYPFKPPK	597.650329589844	3	718.3664551	2	1.4581628778161	-1	1	0.741203547851424	1	1	1
sp|P68036|UB2L3_HUMAN	TDQVIQSLIALVNDPQPEHPLR	TDQVIQSLIALVNDPQPEHPLR	828.446594238281	3	345.1404724	1	1.17701550820026	-0.395237702975345	1	0.271616004272219	1	1	1
sp|P68036|UB2L3_HUMAN	TDQVIQSLIALVNDPQPEHPLR	TDQVIQSLIALVNDPQPEHPLR	828.446594238281	3	748.4100342	1	1.52341700646499	-0.385559707619719	0.547566276187126	0.111842954558467	0.27451715664327	1	1
sp|P68036|UB2L3_HUMAN	TDQVIQSLIALVNDPQPEHPLR	TDQVIQSLIALVNDPQPEHPLR	828.446594238281	3	973.5213623	1	1.35674093964718	-0.0775125914449542	0.439460273596433	0.71814812797869	0.202120806286092	1	1
sp|P68036|UB2L3_HUMAN	TDQVIQSLIALVNDPQPEHPLR	TDQVIQSLIALVNDPQPEHPLR	828.446594238281	3	1301.659668	1	1.18349261444418	0	0.500005	0.0283125084599683	0.1	1	1
sp|P68036|UB2L3_HUMAN	TDQVIQSLIALVNDPQPEHPLR	TDQVIQSLIALVNDPQPEHPLR	828.446594238281	3	1414.743774	1	1.00392741850769	0	0.967701853720751	0.01	1	1	1
sp|P68036|UB2L3_HUMAN	TDQVIQSLIALVNDPQPEHPLR	TDQVIQSLIALVNDPQPEHPLR	828.446594238281	3	1598.864868	1	27.0833139632573	-0.584071887891614	5.00000035005683E-06	0.01	0.001	1	1
sp|P68036|UB2L3_HUMAN	TDQVIQSLIALVN[Dea]DPQPEHPLR	TDQVIQSLIALVNDPQPEHPLR	828.774597167969	3	345.1404724	1	1.08209964837247	-0.083521993306128	1	0.363283655101449	1	1	1
sp|P68036|UB2L3_HUMAN	TDQVIQSLIALVN[Dea]DPQPEHPLR	TDQVIQSLIALVNDPQPEHPLR	828.774597167969	3	522.3146973	1	1.81435132793939	-0.0906677483042265	0.304735763604892	0.04416620056963	0.0677190585488605	1	1
sp|P68036|UB2L3_HUMAN	TDQVIQSLIALVN[Dea]DPQPEHPLR	TDQVIQSLIALVNDPQPEHPLR	828.774597167969	3	748.4100342	1	1.52341700646499	-0.385559707619719	0.547566276187126	0.111842954558467	0.27451715664327	1	1
sp|P68036|UB2L3_HUMAN	TDQVIQSLIALVN[Dea]DPQPEHPLR	TDQVIQSLIALVNDPQPEHPLR	828.774597167969	3	973.5213623	1	1.35674093964718	-0.0775125914449542	0.439460273596433	0.71814812797869	0.202120806286092	1	1
sp|P68036|UB2L3_HUMAN	TDQVIQSLIALVN[Dea]DPQPEHPLR	TDQVIQSLIALVNDPQPEHPLR	828.774597167969	3	1203.575317	1	1.31035490464081	-0.203740319735773	0.633987091923257	0.01	0.297749093162794	1	1
sp|P68036|UB2L3_HUMAN	TDQVIQSLIALVN[Dea]DPQPEHPLR	TDQVIQSLIALVNDPQPEHPLR	828.774597167969	3	1486.764893	1	1.12646908574793	0.688928180472736	1	0.0163270419563084	1	1	1
sp|P68104|EF1A1_HUMAN	SGDAAIVDMVPGKPMC[CAM]VESFSDYPPLGR	SGDAAIVDMVPGKPMCVESFSDYPPLGR	999.138122558594	3	1051.520752	1	1.09414055417546	0	0.502211457509639	0.687985903539001	0.1	1	1
sp|P68104|EF1A1_HUMAN	SGDAAIVDMVPGKPMC[CAM]VESFSDYPPLGR	SGDAAIVDMVPGKPMCVESFSDYPPLGR	999.138122558594	3	1138.552734	1	1.39158747812343	-0.945075772919894	0.913500772120248	0.842517104578014	0.918890604711662	1	1
sp|P68104|EF1A1_HUMAN	SGDAAIVDMVPGKPMC[CAM]VESFSDYPPLGR	SGDAAIVDMVPGKPMCVESFSDYPPLGR	999.138122558594	3	1267.595337	1	1.10682682557484	0.00982479069313853	0.634616035356972	0.856595486082233	0.299146745237716	1	1
sp|P68104|EF1A1_HUMAN	SGDAAIVDMVPGKPMC[CAM]VESFSDYPPLGR	SGDAAIVDMVPGKPMCVESFSDYPPLGR	999.138122558594	3	1366.663696	1	1.69549681224558	-0.914913188419776	0.524478301991033	0.609343515035428	0.1	1	1
sp|P68104|EF1A1_HUMAN	SGDAAIVDMVPGKPMC[CAM]VESFSDYPPLGR	SGDAAIVDMVPGKPMCVESFSDYPPLGR	999.138122558594	3	1018.982056	2	1.09032857965329	0.99516376909934	1	0.911739024044411	1	1	1
sp|P68104|EF1A1_HUMAN	SGDAAIVDMVPGKPMC[CAM]VESFSDYPPLGR	SGDAAIVDMVPGKPMCVESFSDYPPLGR	999.138122558594	3	1068.516235	2	1.13458241456855	-0.903322384818422	1	0.356789934923605	1	1	1
sp|P68104|EF1A1_HUMAN	SVEMHHEALSE[GPE]ALPGDN[Dea]VGFNVK	SVEMHHEALSEALPGDNVGFNVK	893.410461425781	3	921.3883057	1	2.33673572231215	0.0928598632595016	0.500005	0.873900407512602	0.1	1	1
sp|P68104|EF1A1_HUMAN	SVEMHHEALSE[GPE]ALPGDN[Dea]VGFNVK	SVEMHHEALSEALPGDNVGFNVK	893.410461425781	3	1034.472412	1	2.1750995439324	0.076769066944437	0.500005	0.881216419459082	0.1	1	1
sp|P68104|EF1A1_HUMAN	SVEMHHEALSE[GPE]ALPGDN[Dea]VGFNVK	SVEMHHEALSEALPGDNVGFNVK	893.410461425781	3	1121.504395	1	2.41392749217174	0.104371586843145	0.500005	0.715088496986264	0.1	1	1
sp|P68104|EF1A1_HUMAN	SVEMHHEALSE[GPE]ALPGDN[Dea]VGFNVK	SVEMHHEALSEALPGDNVGFNVK	893.410461425781	3	1160.594604	1	2.622776231181	0.177381444564209	0.500005	0.785808675588457	0.1	1	1
sp|P68104|EF1A1_HUMAN	SVEMHHEALSE[GPE]ALPGDN[Dea]VGFNVK	SVEMHHEALSEALPGDNVGFNVK	893.410461425781	3	1447.592285	1	1	0	1E-05	0.01	0.001	1	1
sp|P68104|EF1A1_HUMAN	SVEMHHEALSE[GPE]ALPGDN[Dea]VGFNVK	SVEMHHEALSEALPGDNVGFNVK	893.410461425781	3	1518.629395	1	1.76495951567756	0.0381362690510702	0.467706853720751	0.0118055814266845	0.1	1	1
sp|P68104|EF1A1_HUMAN	TIEKFEKEAAEMGK	TIEKFEKEAAEMGK	537.607971191406	3	606.2915649	1	1.20143599100085	0.0564169211271608	0.633987091923257	0.666951382532045	0.297749093162794	1	1
sp|P68104|EF1A1_HUMAN	TIEKFEKEAAEMGK	TIEKFEKEAAEMGK	537.607971191406	3	735.3341675	1	1.03418404770795	0.00757858922396951	1	0.573334724345634	1	1	1
sp|P68104|EF1A1_HUMAN	TIEKFEKEAAEMGK	TIEKFEKEAAEMGK	537.607971191406	3	992.4717407	1	1.19592091476845	0	0.467701853850031	0.0672822083579204	0.1	1	1
sp|P68104|EF1A1_HUMAN	TIEKFEKEAAEMGK	TIEKFEKEAAEMGK	537.607971191406	3	1139.540161	1	1.68819844728509	0.39276461845335	0.26860312728023	0.133298604212689	0.0890706721171313	1	1
sp|P68104|EF1A1_HUMAN	TIEKFEKEAAEMGK	TIEKFEKEAAEMGK	537.607971191406	3	1267.635132	1	10.0863490981498	-0.0504922408962252	1E-05	0.01	0.001	1	1
sp|P68104|EF1A1_HUMAN	TIEKFEKEAAEMGK	TIEKFEKEAAEMGK	537.607971191406	3	1396.677734	1	6.2324301985981	-0.0494794818361862	1E-05	0.01	0.001	1	1
sp|P68104|EF1A1_HUMAN	VETGVLKPGM[Oxi]VVTFAPVNVTTEVK	VETGVLKPGMVVTFAPVNVTTEVK	844.464477539063	3	889.4989014	1	1.73867869668494	0.896884433317813	0.524268791261571	0.100414947214	0.1	1	1
sp|P68104|EF1A1_HUMAN	VETGVLKPGM[Oxi]VVTFAPVNVTTEVK	VETGVLKPGMVVTFAPVNVTTEVK	844.464477539063	3	1057.588745	1	2.61173779020619	-0.0489892222171566	0.00218674391901091	0.609802109803368	0.01	1	1
sp|P68104|EF1A1_HUMAN	VETGVLKPGM[Oxi]VVTFAPVNVTTEVK	VETGVLKPGMVVTFAPVNVTTEVK	844.464477539063	3	1127.612915	1	3.89818978715846	0.336116515935949	0.134621035356972	0.0415851007488761	0.0299146745237716	1	1
sp|P68104|EF1A1_HUMAN	VETGVLKPGM[Oxi]VVTFAPVNVTTEVK	VETGVLKPGMVVTFAPVNVTTEVK	844.464477539063	3	1204.657227	1	1.10257855021229	0	0.469883597639762	0.246437850466454	0.1	1	1
sp|P68104|EF1A1_HUMAN	VETGVLKPGM[Oxi]VVTFAPVNVTTEVK	VETGVLKPGMVVTFAPVNVTTEVK	844.464477539063	3	1305.704834	1	1.33299443942121	-0.0206146950631257	0.415682516039259	0.651081778933762	0.0918890604711662	1	1
sp|P68104|EF1A1_HUMAN	VETGVLKPGM[Oxi]VVTFAPVNVTTEVK	VETGVLKPGMVVTFAPVNVTTEVK	844.464477539063	3	1152.137573	2	1.30552527122634	0.0790534183755659	0.634616035356972	0.0105504869458836	0.299146745237716	1	1
sp|P68104|EF1A1_HUMAN	YEEIVKEVSTYIKK	YEEIVKEVSTYIKK	432.990905761719	4	551.3551636	1	1.27504380325086	0.741030376533602	0.967363469866773	0.637039394574371	1	1	1
sp|P68104|EF1A1_HUMAN	YEEIVKEVSTYIKK	YEEIVKEVSTYIKK	432.990905761719	4	634.3082886	1	4.98612791525464	-0.171877642727508	0.000102348630200241	0.01	0.01	1	1
sp|P68104|EF1A1_HUMAN	YEEIVKEVSTYIKK	YEEIVKEVSTYIKK	432.990905761719	4	652.402832	1	1.08236722117134	0.00150102014822191	0.524478301991033	0.359936485032456	0.1	1	1
sp|P68104|EF1A1_HUMAN	YEEIVKEVSTYIKK	YEEIVKEVSTYIKK	432.990905761719	4	739.4348755	1	1.27622975967977	0.800802779945097	1	0.54040223128727	1	1	1
sp|P68104|EF1A1_HUMAN	YEEIVKEVSTYIKK	YEEIVKEVSTYIKK	432.990905761719	4	1095.640869	1	1.17345732677649	-0.117227474496681	0.967701853720751	0.01	1	1	1
sp|P68104|EF1A1_HUMAN	YEEIVKEVSTYIKK	YEEIVKEVSTYIKK	432.990905761719	4	864.9745483	2	1	0	1E-05	0.01	0.001	1	1
sp|P68104|EF1A1_HUMAN	[PGE]-EHALLAY[Dhy]TLGVK	EHALLAYTLGVK	426.911682128906	3	517.3344116	1	1.25820766880458	1	1	0.97195751979051	1	1	1
sp|P68104|EF1A1_HUMAN	[PGE]-EHALLAY[Dhy]TLGVK	EHALLAYTLGVK	426.911682128906	3	546.3034668	1	1.35587100192715	0.991613772844579	1	0.841302487694215	1	1	1
sp|P68104|EF1A1_HUMAN	[PGE]-EHALLAY[Dhy]TLGVK	EHALLAYTLGVK	426.911682128906	3	617.3405762	1	1.32057526770042	0.881314018467994	0.967701853720751	0.780912764350951	1	1	1
sp|P68104|EF1A1_HUMAN	[PGE]-EHALLAY[Dhy]TLGVK	EHALLAYTLGVK	426.911682128906	3	733.4243164	1	1.25388640375851	0.988716477350676	1	0.819324139361526	1	1	1
sp|P68104|EF1A1_HUMAN	[PGE]-EHALLAY[Dhy]TLGVK	EHALLAYTLGVK	426.911682128906	3	762.3933105	1	1	0	1E-05	0.01	0.001	1	1
sp|P68104|EF1A1_HUMAN	[PGE]-EHALLAY[Dhy]TLGVK	EHALLAYTLGVK	426.911682128906	3	846.5083618	1	1	0	1E-05	0.01	0.001	1	1
sp|P68363|TBA1B_HUMAN	AVCM[Oxi]LSNTTAIAEAWAR	AVCMLSNTTAIAEAWAR	608.630798339844	3	632.3150635	1	1.17145085146577	0.647626286978236	1	0.932596767097309	1	1	1
sp|P68363|TBA1B_HUMAN	AVCM[Oxi]LSNTTAIAEAWAR	AVCMLSNTTAIAEAWAR	608.630798339844	3	703.3521729	1	1.14635469825301	0.885384163499568	1	0.962049714528492	1	1	1
sp|P68363|TBA1B_HUMAN	AVCM[Oxi]LSNTTAIAEAWAR	AVCMLSNTTAIAEAWAR	608.630798339844	3	816.4362793	1	1.18072908394468	0.240775468809554	0.967363469866773	0.926954740119902	1	1	1
sp|P68363|TBA1B_HUMAN	AVCM[Oxi]LSNTTAIAEAWAR	AVCMLSNTTAIAEAWAR	608.630798339844	3	887.4733887	1	1.15044947754524	0.554416806308964	1	0.912326865011302	1	1	1
sp|P68363|TBA1B_HUMAN	AVCM[Oxi]LSNTTAIAEAWAR	AVCMLSNTTAIAEAWAR	608.630798339844	3	1089.568726	1	1	0	1E-05	0.01	0.001	1	1
sp|P68363|TBA1B_HUMAN	AVCM[Oxi]LSNTTAIAEAWAR	AVCMLSNTTAIAEAWAR	608.630798339844	3	1290.643677	1	1	0	1E-05	0.01	0.001	1	1
sp|P68363|TBA1B_HUMAN	AVC[CAM]MLSNTTAIAEAWAR	AVCMLSNTTAIAEAWAR	622.306335449219	3	632.3150635	1	1.17145085146577	0.647626286978236	1	0.932596767097309	1	1	1
sp|P68363|TBA1B_HUMAN	AVC[CAM]MLSNTTAIAEAWAR	AVCMLSNTTAIAEAWAR	622.306335449219	3	703.3521729	1	1.14635469825301	0.885384163499568	1	0.962049714528492	1	1	1
sp|P68363|TBA1B_HUMAN	AVC[CAM]MLSNTTAIAEAWAR	AVCMLSNTTAIAEAWAR	622.306335449219	3	816.4362793	1	1.18072908394468	0.240775468809554	0.967363469866773	0.926954740119902	1	1	1
sp|P68363|TBA1B_HUMAN	AVC[CAM]MLSNTTAIAEAWAR	AVCMLSNTTAIAEAWAR	622.306335449219	3	887.4733887	1	1.15044947754524	0.554416806308964	1	0.912326865011302	1	1	1
sp|P68363|TBA1B_HUMAN	AVC[CAM]MLSNTTAIAEAWAR	AVCMLSNTTAIAEAWAR	622.306335449219	3	1049.475464	1	1.03358449883817	-0.0186670203937856	1	0.658343512687828	1	1	1
sp|P68363|TBA1B_HUMAN	AVC[CAM]MLSNTTAIAEAWAR	AVCMLSNTTAIAEAWAR	622.306335449219	3	1162.559448	1	1	0	1E-05	0.01	0.001	1	1
sp|P68363|TBA1B_HUMAN	AYHEQLSVAEITN[Dea]AC[CAM]FEPANQMVK	AYHEQLSVAEITNACFEPANQMVK	917.763305664063	3	928.4523315	1	1.13725422503457	1	1	0.858595968237634	1	1	1
sp|P68363|TBA1B_HUMAN	AYHEQLSVAEITN[Dea]AC[CAM]FEPANQMVK	AYHEQLSVAEITNACFEPANQMVK	917.763305664063	3	1063.524048	1	1.48470938761653	0.917416984009767	0.967363469866773	0.900529273621526	1	1	1
sp|P68363|TBA1B_HUMAN	AYHEQLSVAEITN[Dea]AC[CAM]FEPANQMVK	AYHEQLSVAEITNACFEPANQMVK	917.763305664063	3	1128.531982	1	1.30179123969334	0.204641384283323	0.880652094550904	0.933576898847241	0.917667201844785	1	1
sp|P68363|TBA1B_HUMAN	AYHEQLSVAEITN[Dea]AC[CAM]FEPANQMVK	AYHEQLSVAEITNACFEPANQMVK	917.763305664063	3	1223.554688	1	1.3402237741525	0.857369306871194	0.967701853720751	0.895424376800722	1	1	1
sp|P68363|TBA1B_HUMAN	AYHEQLSVAEITN[Dea]AC[CAM]FEPANQMVK	AYHEQLSVAEITNACFEPANQMVK	917.763305664063	3	1294.591797	1	1.35284962417164	0.925104758824721	0.967363469866773	0.770692643272888	1	1	1
sp|P68363|TBA1B_HUMAN	AYHEQLSVAEITN[Dea]AC[CAM]FEPANQMVK	AYHEQLSVAEITNACFEPANQMVK	917.763305664063	3	1457.690674	1	1.36702164488595	-0.993700631535389	1	0.0822837157749769	1	1	1
sp|P68363|TBA1B_HUMAN	SIQFVDWC[CAM]PTGFK	SIQFVDWCPTGFK	792.87939453125	2	876.4250488	1	1	0	1E-05	0.01	0.001	1	1
sp|P68363|TBA1B_HUMAN	SIQFVDWC[CAM]PTGFK	SIQFVDWCPTGFK	792.87939453125	2	895.4130859	1	1.05278195701533	0.0258608888440891	1	0.930078396773224	1	1	1
sp|P68363|TBA1B_HUMAN	SIQFVDWC[CAM]PTGFK	SIQFVDWCPTGFK	792.87939453125	2	1010.440002	1	1.0732772532561	0.0437151347683835	1	0.962520360065285	1	1	1
sp|P68363|TBA1B_HUMAN	SIQFVDWC[CAM]PTGFK	SIQFVDWCPTGFK	792.87939453125	2	1036.455688	1	1	0	1E-05	0.01	0.001	1	1
sp|P68363|TBA1B_HUMAN	SIQFVDWC[CAM]PTGFK	SIQFVDWCPTGFK	792.87939453125	2	1109.508423	1	1.04525369123006	0.0338597072602122	1	0.93828468140109	1	1	1
sp|P68363|TBA1B_HUMAN	SIQFVDWC[CAM]PTGFK	SIQFVDWCPTGFK	792.87939453125	2	1256.576904	1	1.04673109456734	0.021982133118572	1	0.937357077946473	1	1	1
sp|P68363|TBA1B_HUMAN	S[-2H]IQ[Dea]FVDWC[CAM]PTGFK	SIQFVDWCPTGFK	792.363586425781	2	475.2187195	1	1	0	1E-05	0.01	0.001	1	1
sp|P68363|TBA1B_HUMAN	S[-2H]IQ[Dea]FVDWC[CAM]PTGFK	SIQFVDWCPTGFK	792.363586425781	2	895.4130859	1	1.06169053215062	0.0478824164677417	1	0.930078396773224	1	1	1
sp|P68363|TBA1B_HUMAN	S[-2H]IQ[Dea]FVDWC[CAM]PTGFK	SIQFVDWCPTGFK	792.363586425781	2	1010.440002	1	1.07500471500689	0.0482678626981858	1	0.962441191308206	1	1	1
sp|P68363|TBA1B_HUMAN	S[-2H]IQ[Dea]FVDWC[CAM]PTGFK	SIQFVDWCPTGFK	792.363586425781	2	1109.508423	1	1.0490636044479	0.0494402049554248	1	0.93828468140109	1	1	1
sp|P68363|TBA1B_HUMAN	S[-2H]IQ[Dea]FVDWC[CAM]PTGFK	SIQFVDWCPTGFK	792.363586425781	2	1256.576904	1	1.04424682068024	0.0165993010417122	1	0.937064349705454	1	1	1
sp|P68363|TBA1B_HUMAN	S[-2H]IQ[Dea]FVDWC[CAM]PTGFK	SIQFVDWCPTGFK	792.363586425781	2	1385.619507	1	1.21126510240378	0.379641345930806	0.967363469866773	0.702695069407914	1	1	1
sp|P68363|TBA1B_HUMAN	S[Dhy]IQFVDWC[CAM]PTGFK	SIQFVDWCPTGFK	783.874145507813	2	549.3031006	1	1.19429009832884	1	1	0.971700848818301	1	1	1
sp|P68363|TBA1B_HUMAN	S[Dhy]IQFVDWC[CAM]PTGFK	SIQFVDWCPTGFK	783.874145507813	2	895.4130859	1	1.06169053215062	0.0478824164677417	1	0.930078396773224	1	1	1
sp|P68363|TBA1B_HUMAN	S[Dhy]IQFVDWC[CAM]PTGFK	SIQFVDWCPTGFK	783.874145507813	2	1010.440002	1	1.07122056664994	0.0380335785814431	1	0.962441191308206	1	1	1
sp|P68363|TBA1B_HUMAN	S[Dhy]IQFVDWC[CAM]PTGFK	SIQFVDWCPTGFK	783.874145507813	2	1109.508423	1	1.0490636044479	0.0494402049554248	1	0.93828468140109	1	1	1
sp|P68363|TBA1B_HUMAN	S[Dhy]IQFVDWC[CAM]PTGFK	SIQFVDWCPTGFK	783.874145507813	2	1256.576904	1	1.04424682068024	0.0165993010417122	1	0.937064349705454	1	1	1
sp|P68363|TBA1B_HUMAN	S[Dhy]IQFVDWC[CAM]PTGFK	SIQFVDWCPTGFK	783.874145507813	2	1384.635376	1	1.09789929818346	0.713412421570867	1	0.737115125188554	1	1	1
sp|P68371|TBB4B_HUMAN	ALTVPELTQQMFDAK	ALTVPELTQQMFDAK	564.627258300781	3	611.2857666	1	1.25209042683513	0.0134166581159323	0.0487470932526045	0.813758917250778	0.01	1	1
sp|P68371|TBB4B_HUMAN	ALTVPELTQQMFDAK	ALTVPELTQQMFDAK	564.627258300781	3	739.3443604	1	1.09156912728645	0.868598269914414	1	0.750505219445004	1	1	1
sp|P68371|TBB4B_HUMAN	ALTVPELTQQMFDAK	ALTVPELTQQMFDAK	564.627258300781	3	867.4028931	1	1.46168536926743	-0.0681209728066528	0.437769563381819	0.590137947354596	0.0918890604711662	1	1
sp|P68371|TBB4B_HUMAN	ALTVPELTQQMFDAK	ALTVPELTQQMFDAK	564.627258300781	3	968.4506226	1	1.46418375320881	-0.674760460280431	0.935065323587524	0.689923221752383	1	1	1
sp|P68371|TBB4B_HUMAN	ALTVPELTQQMFDAK	ALTVPELTQQMFDAK	564.627258300781	3	1210.577271	1	1.49440457184688	-0.0370838575343672	0.13398734622712	0.0451667440545336	0.0297749093162794	1	1
sp|P68371|TBB4B_HUMAN	ALTVPELTQQMFDAK	ALTVPELTQQMFDAK	564.627258300781	3	1307.630005	1	1.19626238589589	0	0.500005	0.10967169785503	0.1	1	1
sp|P68371|TBB4B_HUMAN	AVLVDLEPGTM[Oxi]DSVR	AVLVDLEPGTMDSVR	809.411254882813	2	284.1968689	1	1.20719753347461	-0.568943914848817	1	0.809748835081514	1	1	1
sp|P68371|TBB4B_HUMAN	AVLVDLEPGTM[Oxi]DSVR	AVLVDLEPGTMDSVR	809.411254882813	2	361.2193909	1	1.05604120564979	-0.00653145983679373	0.967701853720751	0.1285033682688	1	1	1
sp|P68371|TBB4B_HUMAN	AVLVDLEPGTM[Oxi]DSVR	AVLVDLEPGTMDSVR	809.411254882813	2	878.4036255	1	1.03084802375538	0	0.804735763469872	0.855464367319807	0.677190585488605	1	1
sp|P68371|TBB4B_HUMAN	AVLVDLEPGTM[Oxi]DSVR	AVLVDLEPGTMDSVR	809.411254882813	2	1007.446228	1	1.07044095106529	0	0.524268791261571	0.150853295601077	0.1	1	1
sp|P68371|TBB4B_HUMAN	AVLVDLEPGTM[Oxi]DSVR	AVLVDLEPGTMDSVR	809.411254882813	2	1120.530273	1	1.64493720503431	0.867989337163921	0.524268791261571	0.0612074294825263	0.1	1	1
sp|P68371|TBB4B_HUMAN	AVLVDLEPGTM[Oxi]DSVR	AVLVDLEPGTMDSVR	809.411254882813	2	1235.557251	1	1.19679060307754	-0.403049384219653	0.967701853720751	0.225162186703511	1	1	1
sp|P68371|TBB4B_HUMAN	INVYYNEATGGK	INVYYNEATGGK	664.827697753906	2	676.3260498	1	1.11430245359593	0.747598774816809	1	0.981300033127732	1	1	1
sp|P68371|TBB4B_HUMAN	INVYYNEATGGK	INVYYNEATGGK	664.827697753906	2	839.3893433	1	1.09306265983203	0.75825590870666	1	1	1	1	1
sp|P68371|TBB4B_HUMAN	INVYYNEATGGK	INVYYNEATGGK	664.827697753906	2	967.4519653	1	1	0	1E-05	0.01	0.001	1	1
sp|P68371|TBB4B_HUMAN	INVYYNEATGGK	INVYYNEATGGK	664.827697753906	2	1002.452698	1	1.1057005188562	0.917349119903397	1	1	1	1	1
sp|P68371|TBB4B_HUMAN	INVYYNEATGGK	INVYYNEATGGK	664.827697753906	2	1101.521118	1	1.05840647276596	0.115934386564514	1	0.980112319099008	1	1	1
sp|P68371|TBB4B_HUMAN	INVYYNEATGGK	INVYYNEATGGK	664.827697753906	2	1215.564087	1	1	0	1E-05	0.01	0.001	1	1
sp|P68371|TBB4B_HUMAN	LQLERINVYYNEATGGK	LQLERINVYYNEATGGK	656.677673339844	3	362.2033997	1	1.12939040271092	0.22490297694879	1	0.963713303819382	1	1	1
sp|P68371|TBB4B_HUMAN	LQLERINVYYNEATGGK	LQLERINVYYNEATGGK	656.677673339844	3	433.240509	1	1.1045993752474	0.0342038168496924	0.967701853720751	0.953921133493876	1	1	1
sp|P68371|TBB4B_HUMAN	LQLERINVYYNEATGGK	LQLERINVYYNEATGGK	656.677673339844	3	676.3260498	1	1.11430245359593	0.747598774816809	1	0.981300033127732	1	1	1
sp|P68371|TBB4B_HUMAN	LQLERINVYYNEATGGK	LQLERINVYYNEATGGK	656.677673339844	3	839.3893433	1	1.09306265983203	0.75825590870666	1	1	1	1	1
sp|P68371|TBB4B_HUMAN	LQLERINVYYNEATGGK	LQLERINVYYNEATGGK	656.677673339844	3	1002.452698	1	1.1057005188562	0.917349119903397	1	1	1	1	1
sp|P68371|TBB4B_HUMAN	LQLERINVYYNEATGGK	LQLERINVYYNEATGGK	656.677673339844	3	1101.521118	1	1.05840647276596	0.115934386564514	1	0.980112319099008	1	1	1
sp|P68371|TBB4B_HUMAN	RGLKMSATFIGNSTAIQELFKRISEQFTAMFR	RGLKMSATFIGNSTAIQELFKRISEQFTAMFR	613.993530273438	6	625.3126221	1	1.12172844343231	0.195610758518877	0.967363469866773	0.969910915992264	1	1	1
sp|P68371|TBB4B_HUMAN	RGLKMSATFIGNSTAIQELFKRISEQFTAMFR	RGLKMSATFIGNSTAIQELFKRISEQFTAMFR	613.993530273438	6	772.3810425	1	1.10190095838155	0.721786732306524	1	0.977114143203521	1	1	1
sp|P68371|TBB4B_HUMAN	RGLKMSATFIGNSTAIQELFKRISEQFTAMFR	RGLKMSATFIGNSTAIQELFKRISEQFTAMFR	613.993530273438	6	900.4396362	1	1.07110194635452	0.055868964189659	1	0.954904861026631	1	1	1
sp|P68371|TBB4B_HUMAN	RGLKMSATFIGNSTAIQELFKRISEQFTAMFR	RGLKMSATFIGNSTAIQELFKRISEQFTAMFR	613.993530273438	6	1029.482178	1	1.00482987534291	0	1	0.939482637268538	1	1	1
sp|P68371|TBB4B_HUMAN	RGLKMSATFIGNSTAIQELFKRISEQFTAMFR	RGLKMSATFIGNSTAIQELFKRISEQFTAMFR	613.993530273438	6	1116.514282	1	1.06971779068252	0.150402205968136	1	0.962759563209783	1	1	1
sp|P68371|TBB4B_HUMAN	RGLKMSATFIGNSTAIQELFKRISEQFTAMFR	RGLKMSATFIGNSTAIQELFKRISEQFTAMFR	613.993530273438	6	945.4934692	3	1.06083586069975	0.00232754958736051	0.935065323587524	0.870033723772954	1	1	1
sp|P68371|TBB4B_HUMAN	[AAS]-AVLVDLEPGTMDSVR	AVLVDLEPGTMDSVR	543.283508300781	3	607.2868042	1	1.11051341662359	0.163587707495316	1	0.946153592033332	1	1	1
sp|P68371|TBB4B_HUMAN	[AAS]-AVLVDLEPGTMDSVR	AVLVDLEPGTMDSVR	543.283508300781	3	708.3344727	1	1.15158565183026	0.932826205781606	1	0.924551291815371	1	1	1
sp|P68371|TBB4B_HUMAN	[AAS]-AVLVDLEPGTMDSVR	AVLVDLEPGTMDSVR	543.283508300781	3	765.355957	1	1.08662306825292	0.825216700255652	1	0.95602247340562	1	1	1
sp|P68371|TBB4B_HUMAN	[AAS]-AVLVDLEPGTMDSVR	AVLVDLEPGTMDSVR	543.283508300781	3	862.4087524	1	1.08772677595688	1	1	0.986736956233692	1	1	1
sp|P68371|TBB4B_HUMAN	[AAS]-AVLVDLEPGTMDSVR	AVLVDLEPGTMDSVR	543.283508300781	3	1219.562378	1	1.22061529961011	0.0374560048309438	0.502181743919011	0.772191117098417	0.1	1	1
sp|P68371|TBB4B_HUMAN	[AAS]-AVLVDLEPGTMDSVR	AVLVDLEPGTMDSVR	543.283508300781	3	1453.724365	1	1	0	1E-05	0.01	0.001	1	1
sp|P68402|PA1B2_HUMAN	ELFSPLHALNFGIGGDTTR	ELFSPLHALNFGIGGDTTR	682.353210449219	3	606.2841797	1	2.21656633870363	-0.0939392066290832	0.500005	0.771669340991832	0.1	1	1
sp|P68402|PA1B2_HUMAN	ELFSPLHALNFGIGGDTTR	ELFSPLHALNFGIGGDTTR	682.353210449219	3	776.3897095	1	2.16049469146786	-0.0553300381339738	0.467368469866773	0.199626743695871	0.1	1	1
sp|P68402|PA1B2_HUMAN	ELFSPLHALNFGIGGDTTR	ELFSPLHALNFGIGGDTTR	682.353210449219	3	1037.501099	1	3.28379016372033	-0.0418363400729205	5.00000035005683E-06	0.0197945412945154	0.01	1	1
sp|P68402|PA1B2_HUMAN	ELFSPLHALNFGIGGDTTR	ELFSPLHALNFGIGGDTTR	682.353210449219	3	1150.585083	1	2.08213894370128	-0.0366012542168635	0.0242737912615711	0.01	0.01	1	1
sp|P68402|PA1B2_HUMAN	ELFSPLHALNFGIGGDTTR	ELFSPLHALNFGIGGDTTR	682.353210449219	3	1221.622192	1	2.39161411940345	-0.0640116225696444	0.304740763469872	0.0116749353480284	0.0677190585488605	1	1
sp|P68402|PA1B2_HUMAN	ELFSPLHALNFGIGGDTTR	ELFSPLHALNFGIGGDTTR	682.353210449219	3	958.5048828	2	2.2056927667472	0.0160714863551106	5.25430386275205E-06	0.01	0.01	1	1
sp|P68402|PA1B2_HUMAN	IIVLGLLPR	IIVLGLLPR	497.344604492188	2	227.1753998	1	1.05381622098603	0	0.633987091923257	0.74718433425697	0.297749093162794	1	1
sp|P68402|PA1B2_HUMAN	IIVLGLLPR	IIVLGLLPR	497.344604492188	2	326.2438049	1	1.53318138533081	-1	1	0.553329803234719	1	1	1
sp|P68402|PA1B2_HUMAN	IIVLGLLPR	IIVLGLLPR	497.344604492188	2	555.3613281	1	1.39787626416052	-1	1	0.836518259395231	1	1	1
sp|P68402|PA1B2_HUMAN	IIVLGLLPR	IIVLGLLPR	497.344604492188	2	668.4453735	1	1.3437209036059	-0.778154424372536	0.967363469866773	0.7722635677262	1	1	1
sp|P68402|PA1B2_HUMAN	IIVLGLLPR	IIVLGLLPR	497.344604492188	2	767.5137939	1	1.46560358792109	-1	1	0.876517962316979	1	1	1
sp|P68402|PA1B2_HUMAN	IIVLGLLPR	IIVLGLLPR	497.344604492188	2	880.5978394	1	1.07287178611697	0	0.00218199822287366	0.0121557652903208	0.01	1	1
sp|P69891|HBG1_HUMAN	MVTAVASALSSR	MVTAVASALSSR	596.821350097656	2	502.2693787	1	1.10558933199554	0	0.437428542821187	0.337229527964913	0.0917667201844785	1	1
sp|P69891|HBG1_HUMAN	MVTAVASALSSR	MVTAVASALSSR	596.821350097656	2	620.3362427	1	1.00670615391878	0	0.804735763469872	0.81055776640982	0.677190585488605	1	1
sp|P69891|HBG1_HUMAN	MVTAVASALSSR	MVTAVASALSSR	596.821350097656	2	691.3733521	1	1.04156555749804	-0.10965688233155	1	0.893583403856736	1	1	1
sp|P69891|HBG1_HUMAN	MVTAVASALSSR	MVTAVASALSSR	596.821350097656	2	790.4417725	1	1.19957514610514	-0.401588926139129	0.967701853720751	0.81123124734718	1	1	1
sp|P69891|HBG1_HUMAN	MVTAVASALSSR	MVTAVASALSSR	596.821350097656	2	861.4788818	1	1.16374280055784	-0.00763688052347445	0.437428542821187	0.699071742270397	0.0917667201844785	1	1
sp|P69891|HBG1_HUMAN	MVTAVASALSSR	MVTAVASALSSR	596.821350097656	2	962.5265503	1	1.12597741855337	-0.121616554870898	0.967363469866773	0.868365834805644	1	1	1
sp|P69892|HBG2_HUMAN	ASWQKMVTGVASALSSR	ASWQKMVTGVASALSSR	593.645446777344	3	620.3362427	1	1.1884523314746	0.742649771819075	1	0.884699886600531	1	1	1
sp|P69892|HBG2_HUMAN	ASWQKMVTGVASALSSR	ASWQKMVTGVASALSSR	593.645446777344	3	691.3733521	1	1.2320163447246	0.928509952957914	1	0.945056419144588	1	1	1
sp|P69892|HBG2_HUMAN	ASWQKMVTGVASALSSR	ASWQKMVTGVASALSSR	593.645446777344	3	790.4417725	1	1.11452272625912	0.0106709623926973	0.634616035356972	0.756221833625413	0.299146745237716	1	1
sp|P69892|HBG2_HUMAN	ASWQKMVTGVASALSSR	ASWQKMVTGVASALSSR	593.645446777344	3	847.4631958	1	1.144359988041	0.970108314919253	1	0.88297287507821	1	1	1
sp|P69892|HBG2_HUMAN	ASWQKMVTGVASALSSR	ASWQKMVTGVASALSSR	593.645446777344	3	948.5108643	1	1.15012619006274	0.896290481811875	1	0.948624798808947	1	1	1
sp|P69892|HBG2_HUMAN	ASWQKMVTGVASALSSR	ASWQKMVTGVASALSSR	593.645446777344	3	759.3927002	2	1	0	1E-05	0.01	0.001	1	1
sp|P69892|HBG2_HUMAN	S[Pho]WQKMVTGVASALSSR	SWQKMVTGVASALSSR	596.621826171875	3	620.3362427	1	1.1884523314746	0.742649771819075	1	0.884699886600531	1	1	1
sp|P69892|HBG2_HUMAN	S[Pho]WQKMVTGVASALSSR	SWQKMVTGVASALSSR	596.621826171875	3	691.3733521	1	1.2320163447246	0.928509952957914	1	0.945056419144588	1	1	1
sp|P69892|HBG2_HUMAN	S[Pho]WQKMVTGVASALSSR	SWQKMVTGVASALSSR	596.621826171875	3	790.4417725	1	1.20873378267703	0.031863317604706	0.634616035356972	0.75014446758971	0.299146745237716	1	1
sp|P69892|HBG2_HUMAN	S[Pho]WQKMVTGVASALSSR	SWQKMVTGVASALSSR	596.621826171875	3	847.4631958	1	1.144359988041	0.970108314919253	1	0.88297287507821	1	1	1
sp|P69892|HBG2_HUMAN	S[Pho]WQKMVTGVASALSSR	SWQKMVTGVASALSSR	596.621826171875	3	948.5108643	1	1.15012619006274	0.896290481811875	1	0.948624798808947	1	1	1
sp|P69892|HBG2_HUMAN	S[Pho]WQKMVTGVASALSSR	SWQKMVTGVASALSSR	596.621826171875	3	807.373291	2	1	0	1E-05	0.01	0.001	1	1
sp|P69892|HBG2_HUMAN	TPEVQASWQKMVTGVASALSSR	TPEVQASWQKMVTGVASALSSR	584.053405761719	4	620.3362427	1	1.1884523314746	0.742649771819075	1	0.884699886600531	1	1	1
sp|P69892|HBG2_HUMAN	TPEVQASWQKMVTGVASALSSR	TPEVQASWQKMVTGVASALSSR	584.053405761719	4	790.4417725	1	1.06284898061526	0	0.547566276187126	0.756221833625413	0.27451715664327	1	1
sp|P69892|HBG2_HUMAN	TPEVQASWQKMVTGVASALSSR	TPEVQASWQKMVTGVASALSSR	584.053405761719	4	847.4631958	1	1.144359988041	0.970108314919253	1	0.88297287507821	1	1	1
sp|P69892|HBG2_HUMAN	TPEVQASWQKMVTGVASALSSR	TPEVQASWQKMVTGVASALSSR	584.053405761719	4	948.5108643	1	1.14815498140459	0.904310131732964	1	0.948624798808947	1	1	1
sp|P69892|HBG2_HUMAN	TPEVQASWQKMVTGVASALSSR	TPEVQASWQKMVTGVASALSSR	584.053405761719	4	936.4696655	2	1.09362210216766	-0.729637139318772	1	0.882890496289815	1	1	1
sp|P69892|HBG2_HUMAN	TPEVQASWQKMVTGVASALSSR	TPEVQASWQKMVTGVASALSSR	584.053405761719	4	691.354248	3	1.37274916924424	0.902360255349798	0.967701853720751	0.936067195869712	1	1	1
sp|P69905|HBA_HUMAN	MFLSFPTTK	MFLSFPTTK	536.280822753906	2	392.2002258	1	2.03163048281381	0.994012411846797	0.967701853720751	0.796578159480179	1	1	1
sp|P69905|HBA_HUMAN	MFLSFPTTK	MFLSFPTTK	536.280822753906	2	593.3293457	1	1.74412469918992	0.99590422147772	0.804735763469872	0.88731796705753	0.677190585488605	1	1
sp|P69905|HBA_HUMAN	MFLSFPTTK	MFLSFPTTK	536.280822753906	2	680.3613892	1	1.93701983592685	1	1	0.955800668769931	1	1	1
sp|P69905|HBA_HUMAN	MFLSFPTTK	MFLSFPTTK	536.280822753906	2	793.4454346	1	1.94802039341522	1	1	0.974501063872004	1	1	1
sp|P69905|HBA_HUMAN	MFLSFPTTK	MFLSFPTTK	536.280822753906	2	940.513855	1	1.83169006491486	1	1	0.913472697437514	1	1	1
sp|P69905|HBA_HUMAN	MFLSFPTTK	MFLSFPTTK	536.280822753906	2	1053.543823	1	1	0	1E-05	0.01	0.001	1	1
sp|P69905|HBA_HUMAN	PHFDLSHGSAQVK	PHFDLSHGSAQVK	474.908996582031	3	497.2142944	1	1.98700559637741	0.892498162073986	0.491970644982322	0.519788869259099	0.1	1	1
sp|P69905|HBA_HUMAN	PHFDLSHGSAQVK	PHFDLSHGSAQVK	474.908996582031	3	926.5054321	1	2.15006244083601	0.171355735705156	0.413505772120248	0.161873527641937	0.0918890604711662	1	1
sp|P69905|HBA_HUMAN	PHFDLSHGSAQVK	PHFDLSHGSAQVK	474.908996582031	3	1188.600708	1	1.66383397700631	0.965977090973055	0.967701853720751	0.56515489518431	1	1	1
sp|P69905|HBA_HUMAN	PHFDLSHGSAQVK	PHFDLSHGSAQVK	474.908996582031	3	1325.659668	1	12.468829046417	-0.962596625540978	0.00218674391901091	0.01	0.001	1	1
sp|P69905|HBA_HUMAN	PHFDLSHGSAQVK	PHFDLSHGSAQVK	474.908996582031	3	589.2728882	2	1.78592506533894	0.167189419054295	0.502211457509639	0.583482176608993	0.1	1	1
sp|P69905|HBA_HUMAN	PHFDLSHGSAQVK	PHFDLSHGSAQVK	474.908996582031	3	594.8040161	2	2.16234839289363	1	1	0.820526541092022	1	1	1
sp|P69905|HBA_HUMAN	TYFPHFDLSHGSAQVK	TYFPHFDLSHGSAQVK	459.228424072266	4	589.3303833	1	2.65601678589888	0.960711146194369	0.50000024671101	0.902568615917018	0.1	1	1
sp|P69905|HBA_HUMAN	TYFPHFDLSHGSAQVK	TYFPHFDLSHGSAQVK	459.228424072266	4	1422.712402	1	1	0	1E-05	0.01	0.001	1	1
sp|P69905|HBA_HUMAN	TYFPHFDLSHGSAQVK	TYFPHFDLSHGSAQVK	459.228424072266	4	594.8040161	2	2.16234839289363	1	1	0.820526541092022	1	1	1
sp|P69905|HBA_HUMAN	TYFPHFDLSHGSAQVK	TYFPHFDLSHGSAQVK	459.228424072266	4	917.449585	2	3.12210456028738	-0.11092375223661	0.0242737912615711	0.0139081873589972	0.01	1	1
sp|P69905|HBA_HUMAN	TYFPHFDLSHGSAQVK	TYFPHFDLSHGSAQVK	459.228424072266	4	523.9318237	3	2.10422137349959	1	1	0.91391963554164	1	1	1
sp|P69905|HBA_HUMAN	TYFPHFDLSHGSAQVK	TYFPHFDLSHGSAQVK	459.228424072266	4	578.2862549	3	1.55584617200311	0.100993354153008	0.469574927376412	0.724392733788706	0.1	1	1
sp|P69905|HBA_HUMAN	VGAHAGEYGAE[Dhy]	VGAHAGEYGAE	521.733093261719	2	201.0869904	1	1.54089434644057	0	1E-05	0.0204827350512607	0.01	1	1
sp|P69905|HBA_HUMAN	VGAHAGEYGAE[Dhy]	VGAHAGEYGAE	521.733093261719	2	622.2943726	1	1.93089163698034	0.420753740530919	0.158884826618543	0.866089841675115	0.0299146745237716	1	1
sp|P69905|HBA_HUMAN	VGAHAGEYGAE[Dhy]	VGAHAGEYGAE	521.733093261719	2	785.357666	1	1.76874031313963	0.487609530671789	0.50000024671101	0.738955609467257	0.1	1	1
sp|P69905|HBA_HUMAN	VGAHAGEYGAE[Dhy]	VGAHAGEYGAE	521.733093261719	2	842.3791504	1	1.67927408333442	0.960092157049412	0.913500772120248	0.886524694140462	0.918890604711662	1	1
sp|P69905|HBA_HUMAN	VGAHAGEYGAE[Dhy]	VGAHAGEYGAE	521.733093261719	2	913.4162598	1	1.87231674915016	0.960998578753098	0.633987091923257	0.830257534662199	0.297749093162794	1	1
sp|P69905|HBA_HUMAN	VGAHAGEYGAE[Dhy]	VGAHAGEYGAE	521.733093261719	2	943.3904419	1	1.00364166984922	0	0.718423422503329	0.0201426904019103	0.622939377476993	1	1
sp|P69905|HBA_HUMAN	VGAHAGEYGAE[KXX]ALER	VGAHAGEYGAEALER	523.234924316406	3	488.2827148	1	1.61195228605016	1	1	0.936399153430798	1	1	1
sp|P69905|HBA_HUMAN	VGAHAGEYGAE[KXX]ALER	VGAHAGEYGAEALER	523.234924316406	3	622.2943726	1	1.514281966193	0.93568600558405	0.913500772120248	0.861538125756236	0.918890604711662	1	1
sp|P69905|HBA_HUMAN	VGAHAGEYGAE[KXX]ALER	VGAHAGEYGAEALER	523.234924316406	3	655.281189	1	1	0	1E-05	0.01	0.001	1	1
sp|P69905|HBA_HUMAN	VGAHAGEYGAE[KXX]ALER	VGAHAGEYGAEALER	523.234924316406	3	785.357666	1	1.17209763334166	0.0444198188950989	0.633987091923257	0.753155141152807	0.297749093162794	1	1
sp|P69905|HBA_HUMAN	VGAHAGEYGAE[KXX]ALER	VGAHAGEYGAEALER	523.234924316406	3	842.3791504	1	1.84425756711696	1	0.912950240830153	0.889315904479946	0.917667201844785	1	1
sp|P69905|HBA_HUMAN	VGAHAGEYGAE[KXX]ALER	VGAHAGEYGAEALER	523.234924316406	3	913.4162598	1	1.47999621933164	1	1	0.825699127322899	1	1	1
sp|P69905|HBA_HUMAN	VGAHAGEY[Dhy]GAEALER	VGAHAGEYGAEALER	504.579437255859	3	617.3253174	1	1.74087532693116	0.877898756563382	0.502181743919011	0.929254019674493	0.1	1	1
sp|P69905|HBA_HUMAN	VGAHAGEY[Dhy]GAEALER	VGAHAGEYGAEALER	504.579437255859	3	622.2943726	1	2.11917830498918	0.953282603922763	0.524268791261571	0.875218654704885	0.1	1	1
sp|P69905|HBA_HUMAN	VGAHAGEY[Dhy]GAEALER	VGAHAGEYGAEALER	504.579437255859	3	688.3624268	1	1.81852127312609	0.946152225850476	0.633987091923257	0.825147140990347	0.297749093162794	1	1
sp|P69905|HBA_HUMAN	VGAHAGEY[Dhy]GAEALER	VGAHAGEYGAEALER	504.579437255859	3	745.3839111	1	2.08087183835818	0.965304975792077	0.502181743919011	0.895208843048817	0.1	1	1
sp|P69905|HBA_HUMAN	VGAHAGEY[Dhy]GAEALER	VGAHAGEYGAEALER	504.579437255859	3	895.4057007	1	2.5959297941599	0.0024670488564172	1E-05	0.0116292971699951	0.01	1	1
sp|P69905|HBA_HUMAN	VGAHAGEY[Dhy]GAEALER	VGAHAGEYGAEALER	504.579437255859	3	669.3096924	2	26.4375380139471	-0.0510389627474635	1E-05	0.01	0.001	1	1
sp|P78371|TCPB_HUMAN	FRQDLMNIAGTTLSSK	FRQDLMNIAGTTLSSK	594.645324707031	3	636.3562622	1	1.11672557221652	-0.85654907651123	1	0.859948902206872	1	1	1
sp|P78371|TCPB_HUMAN	FRQDLMNIAGTTLSSK	FRQDLMNIAGTTLSSK	594.645324707031	3	660.3463745	1	1.10100162686856	0.0367853868222537	0.913500772120248	0.731946489719453	0.918890604711662	1	1
sp|P78371|TCPB_HUMAN	FRQDLMNIAGTTLSSK	FRQDLMNIAGTTLSSK	594.645324707031	3	693.3777466	1	1.04454568585976	0	0.912950240830153	0.860124302261992	0.917667201844785	1	1
sp|P78371|TCPB_HUMAN	FRQDLMNIAGTTLSSK	FRQDLMNIAGTTLSSK	594.645324707031	3	764.414856	1	1.04277956428485	0.010488008103539	0.967701853720751	0.875040785009246	1	1	1
sp|P78371|TCPB_HUMAN	FRQDLMNIAGTTLSSK	FRQDLMNIAGTTLSSK	594.645324707031	3	877.4989014	1	1.23948792632533	-1	1	0.840488520673934	1	1	1
sp|P78371|TCPB_HUMAN	FRQDLMNIAGTTLSSK	FRQDLMNIAGTTLSSK	594.645324707031	3	905.4298096	1	1.02840152194472	-0.00617233564622305	1	0.863491866438648	1	1	1
sp|P78371|TCPB_HUMAN	MLPTIIADN[Dea]AGYDSADLVAQLR	MLPTIIADNAGYDSADLVAQLR	783.398254394531	3	814.4781494	1	1.15490635945661	0.0469477360995855	0.935065323587524	0.81323205007358	1	1	1
sp|P78371|TCPB_HUMAN	MLPTIIADN[Dea]AGYDSADLVAQLR	MLPTIIADNAGYDSADLVAQLR	783.398254394531	3	885.5152588	1	1.39983967797685	0.162430413864502	0.524478301991033	0.603177443826786	0.1	1	1
sp|P78371|TCPB_HUMAN	MLPTIIADN[Dea]AGYDSADLVAQLR	MLPTIIADNAGYDSADLVAQLR	783.398254394531	3	972.5472412	1	1.18003333953634	0.0447398419616222	0.805473181673176	0.667940951805772	0.678829292607057	1	1
sp|P78371|TCPB_HUMAN	MLPTIIADN[Dea]AGYDSADLVAQLR	MLPTIIADNAGYDSADLVAQLR	783.398254394531	3	1098.549927	1	1.3205861204597	0	1E-05	0.01	0.01	1	1
sp|P78371|TCPB_HUMAN	MLPTIIADN[Dea]AGYDSADLVAQLR	MLPTIIADNAGYDSADLVAQLR	783.398254394531	3	840.3972168	2	2.03564017585775	-0.01199107891778	5.24671101007233E-06	0.01	0.01	1	1
sp|P78371|TCPB_HUMAN	MLPTIIADN[Dea]AGYDSADLVAQLR	MLPTIIADNAGYDSADLVAQLR	783.398254394531	3	1087.537964	2	1.3601156330442	0.0553664696729301	0.439351798826845	0.6163457646785	0.20257935955454	1	1
sp|P78371|TCPB_HUMAN	TPGKEAVAMESYAK	TPGKEAVAMESYAK	494.581665039063	3	597.2878418	1	1.18182303830766	0.934606447568546	1	0.727172248522344	1	1	1
sp|P78371|TCPB_HUMAN	TPGKEAVAMESYAK	TPGKEAVAMESYAK	494.581665039063	3	683.3722534	1	1.17724594624683	0	0.00439320142865003	0.346312001994592	0.01	1	1
sp|P78371|TCPB_HUMAN	TPGKEAVAMESYAK	TPGKEAVAMESYAK	494.581665039063	3	728.3283691	1	1.01986722258458	0	1	0.695750164785815	1	1	1
sp|P78371|TCPB_HUMAN	TPGKEAVAMESYAK	TPGKEAVAMESYAK	494.581665039063	3	754.4093628	1	1.18803546529234	0.00522301458013801	0.5000973486302	0.173903098894649	0.1	1	1
sp|P78371|TCPB_HUMAN	TPGKEAVAMESYAK	TPGKEAVAMESYAK	494.581665039063	3	799.3654785	1	1.0366447920268	-0.9142149832484	1	0.73033190332631	1	1	1
sp|P78371|TCPB_HUMAN	TPGKEAVAMESYAK	TPGKEAVAMESYAK	494.581665039063	3	885.4498901	1	2.28812045706506	-0.966911925536352	0.601979505223746	0.0173930556444037	0.299146745237716	1	1
sp|P78371|TCPB_HUMAN	TVYGGGC[CAM]SEMLMAHAVTQLANR	TVYGGGCSEMLMAHAVTQLANR	789.373168945313	3	801.4577026	1	1.1020118744283	-0.0960691443928855	0.967701853720751	0.640375391128384	1	1	1
sp|P78371|TCPB_HUMAN	TVYGGGC[CAM]SEMLMAHAVTQLANR	TVYGGGCSEMLMAHAVTQLANR	789.373168945313	3	872.494812	1	1.11646990906624	0.0868269423345973	0.967701853720751	0.767038346254477	1	1	1
sp|P78371|TCPB_HUMAN	TVYGGGC[CAM]SEMLMAHAVTQLANR	TVYGGGCSEMLMAHAVTQLANR	789.373168945313	3	1009.553772	1	1.04332385411253	0.0244072837290365	1	0.745841818793623	1	1	1
sp|P78371|TCPB_HUMAN	TVYGGGC[CAM]SEMLMAHAVTQLANR	TVYGGGCSEMLMAHAVTQLANR	789.373168945313	3	1080.59082	1	1.04534059497906	0	0.633987091923257	0.72904552846427	0.297749093162794	1	1
sp|P78371|TCPB_HUMAN	TVYGGGC[CAM]SEMLMAHAVTQLANR	TVYGGGCSEMLMAHAVTQLANR	789.373168945313	3	1211.631348	1	1.05104464158047	0.0181502310174714	0.967363469866773	0.68601650588852	1	1	1
sp|P78371|TCPB_HUMAN	TVYGGGC[CAM]SEMLMAHAVTQLANR	TVYGGGCSEMLMAHAVTQLANR	789.373168945313	3	1083.498047	2	1.03500017892999	0	0.772437617190623	0.664560453081021	0.677190585488605	1	1
sp|P78371|TCPB_HUMAN	VQDDEVGDGTTSVTVLAAELLR	VQDDEVGDGTTSVTVLAAELLR	763.392028808594	3	530.3296509	1	1.32403672865153	0.0247818136563154	0.136797779275983	0.199287929490705	0.0299146745237716	1	1
sp|P78371|TCPB_HUMAN	VQDDEVGDGTTSVTVLAAELLR	VQDDEVGDGTTSVTVLAAELLR	763.392028808594	3	601.3667603	1	1.21157121458118	0.0351636109990024	0.502181743919011	0.758817291847006	0.1	1	1
sp|P78371|TCPB_HUMAN	VQDDEVGDGTTSVTVLAAELLR	VQDDEVGDGTTSVTVLAAELLR	763.392028808594	3	672.4039307	1	1.44247873485085	0.471453394629596	0.772836651539949	0.832674549044015	0.678829292607057	1	1
sp|P78371|TCPB_HUMAN	VQDDEVGDGTTSVTVLAAELLR	VQDDEVGDGTTSVTVLAAELLR	763.392028808594	3	785.4879761	1	1.29897288477765	0.994263885420354	1	0.828427632582814	1	1	1
sp|P78371|TCPB_HUMAN	VQDDEVGDGTTSVTVLAAELLR	VQDDEVGDGTTSVTVLAAELLR	763.392028808594	3	884.5563965	1	1.01571790587823	0	1	0.46716892139001	1	1	1
sp|P78371|TCPB_HUMAN	VQDDEVGDGTTSVTVLAAELLR	VQDDEVGDGTTSVTVLAAELLR	763.392028808594	3	985.6040649	1	1.00666043356354	0	0.967701853720751	0.729632785370974	1	1	1
sp|P78371|TCPB_HUMAN	VQ[Dea]DDEVGD[Oxi]GTTSVTVLAAELLR	VQDDEVGDGTTSVTVLAAELLR	769.051696777344	3	601.3667603	1	1.21157121458118	0.0351636109990024	0.502181743919011	0.758817291847006	0.1	1	1
sp|P78371|TCPB_HUMAN	VQ[Dea]DDEVGD[Oxi]GTTSVTVLAAELLR	VQDDEVGDGTTSVTVLAAELLR	769.051696777344	3	672.4039307	1	1.44247873485085	0.471453394629596	0.772836651539949	0.832674549044015	0.678829292607057	1	1
sp|P78371|TCPB_HUMAN	VQ[Dea]DDEVGD[Oxi]GTTSVTVLAAELLR	VQDDEVGDGTTSVTVLAAELLR	769.051696777344	3	785.4879761	1	1.29897288477765	0.994263885420354	1	0.828427632582814	1	1	1
sp|P78371|TCPB_HUMAN	VQ[Dea]DDEVGD[Oxi]GTTSVTVLAAELLR	VQDDEVGDGTTSVTVLAAELLR	769.051696777344	3	884.5563965	1	1.01784760800998	0	1	0.464029806720457	1	1	1
sp|P78371|TCPB_HUMAN	VQ[Dea]DDEVGD[Oxi]GTTSVTVLAAELLR	VQDDEVGDGTTSVTVLAAELLR	769.051696777344	3	985.6040649	1	1.00666043356354	0	0.967701853720751	0.729632785370974	1	1	1
sp|P78371|TCPB_HUMAN	VQ[Dea]DDEVGD[Oxi]GTTSVTVLAAELLR	VQDDEVGDGTTSVTVLAAELLR	769.051696777344	3	1171.704468	1	1.3066178792511	0.00603827767607493	0.500005	0.0200895267973414	0.1	1	1
sp|P78417|GSTO1_HUMAN	GSAPPGPVPEGSIR	GSAPPGPVPEGSIR	660.848937988281	2	757.4202881	1	29.9601354164986	-0.0510597454408637	1E-05	0.01	0.001	1	1
sp|P78417|GSTO1_HUMAN	GSAPPGPVPEGSIR	GSAPPGPVPEGSIR	660.848937988281	2	854.4730225	1	1.41537767635533	0.0605910488407644	0.502211457509639	0.792008813307524	0.1	1	1
sp|P78417|GSTO1_HUMAN	GSAPPGPVPEGSIR	GSAPPGPVPEGSIR	660.848937988281	2	911.4945068	1	1.7597494053703	1	1	0.843305687037172	1	1	1
sp|P78417|GSTO1_HUMAN	GSAPPGPVPEGSIR	GSAPPGPVPEGSIR	660.848937988281	2	1008.547241	1	1.32003841587753	0.997956157679185	1	0.942615638202075	1	1	1
sp|P78417|GSTO1_HUMAN	GSAPPGPVPEGSIR	GSAPPGPVPEGSIR	660.848937988281	2	1105.599976	1	1.43850157081477	0.0138232541885445	0.500000000135019	0.57388046967439	0.1	1	1
sp|P78417|GSTO1_HUMAN	GSAPPGPVPEGSIR	GSAPPGPVPEGSIR	660.848937988281	2	1176.637207	1	1	0	1E-05	0.01	0.001	1	1
sp|P78417|GSTO1_HUMAN	MILELFSK	MILELFSK	490.777893066406	2	358.2158813	1	1	0	1E-05	0.01	0.001	1	1
sp|P78417|GSTO1_HUMAN	MILELFSK	MILELFSK	490.777893066406	2	381.2132568	1	1.09168705586297	0.981768526311524	1	0.798112703627566	1	1	1
sp|P78417|GSTO1_HUMAN	MILELFSK	MILELFSK	490.777893066406	2	623.3399048	1	1.14094779364349	0.97369678880315	1	0.86982580982789	1	1	1
sp|P78417|GSTO1_HUMAN	MILELFSK	MILELFSK	490.777893066406	2	736.4239502	1	1.2006387932922	0.982749874410004	1	0.976867472433047	1	1	1
sp|P78417|GSTO1_HUMAN	MILELFSK	MILELFSK	490.777893066406	2	747.4109497	1	1	0	1E-05	0.01	0.001	1	1
sp|P78417|GSTO1_HUMAN	MILELFSK	MILELFSK	490.777893066406	2	849.5080566	1	1.17367001752719	0.903518139495728	1	0.874108235336911	1	1	1
sp|P78417|GSTO1_HUMAN	SQNKEDYAGLKEEFRK	SQNKEDYAGLKEEFRK	486.2470703125	4	708.3674927	1	1.54425963348155	0.98980223962554	1	0.765022530005281	1	1	1
sp|P78417|GSTO1_HUMAN	SQNKEDYAGLKEEFRK	SQNKEDYAGLKEEFRK	486.2470703125	4	865.3686523	1	1.11967783147706	0	0.136797779275983	0.0211624840227206	0.0299146745237716	1	1
sp|P78417|GSTO1_HUMAN	SQNKEDYAGLKEEFRK	SQNKEDYAGLKEEFRK	486.2470703125	4	1077.605103	1	1.96413052634919	0	1E-05	0.01	0.01	1	1
sp|P78417|GSTO1_HUMAN	SQNKEDYAGLKEEFRK	SQNKEDYAGLKEEFRK	486.2470703125	4	503.7876282	2	1.44351205884624	0.91341347843838	0.912950240830153	0.709790382496289	0.917667201844785	1	1
sp|P78417|GSTO1_HUMAN	SQNKEDYAGLKEEFRK	SQNKEDYAGLKEEFRK	486.2470703125	4	971.4868774	2	3.69272146472718	-0.343964985154614	0.133992091923257	0.01	0.0297749093162794	1	1
sp|P78417|GSTO1_HUMAN	SQNKEDYAGLKEEFRK	SQNKEDYAGLKEEFRK	486.2470703125	4	576.296814	3	1.4036442557238	0.227944567291507	0.601979505223746	0.435532431046748	0.299146745237716	1	1
sp|P78417|GSTO1_HUMAN	VPSLVGSFIR	VPSLVGSFIR	537.818969726563	2	496.3129578	1	1.56445099471148	0.0594654506678065	0.500005	0.690499001609912	0.1	1	1
sp|P78417|GSTO1_HUMAN	VPSLVGSFIR	VPSLVGSFIR	537.818969726563	2	579.3249512	1	1.15337420388847	0.97698263020801	1	0.950306057607318	1	1	1
sp|P78417|GSTO1_HUMAN	VPSLVGSFIR	VPSLVGSFIR	537.818969726563	2	678.3933105	1	1.1467487509535	0.987306271114344	1	0.939962600067301	1	1	1
sp|P78417|GSTO1_HUMAN	VPSLVGSFIR	VPSLVGSFIR	537.818969726563	2	791.477417	1	1.08965354873848	0	0.502211457509639	0.875288044111489	0.1	1	1
sp|P78417|GSTO1_HUMAN	VPSLVGSFIR	VPSLVGSFIR	537.818969726563	2	878.5093994	1	1.06978708147296	0.285063681433868	1	0.954418405536281	1	1	1
sp|P78417|GSTO1_HUMAN	VPSLVGSFIR	VPSLVGSFIR	537.818969726563	2	975.5621948	1	1.47781963896352	0.0475805139800171	0.50000000012928	0.833930060099337	0.1	1	1
sp|P82979|SARNP_HUMAN	FGISSVPTK	FGISSVPTK	468.263458251953	2	318.1812134	1	1.34974448616878	-0.977844997627304	1	0.298507692129294	1	1	1
sp|P82979|SARNP_HUMAN	FGISSVPTK	FGISSVPTK	468.263458251953	2	531.3136597	1	1.3105395248923	-0.865261136969762	0.967363469866773	0.732450416776459	1	1	1
sp|P82979|SARNP_HUMAN	FGISSVPTK	FGISSVPTK	468.263458251953	2	591.3136597	1	1.52875843326652	0	1E-05	0.01	0.01	1	1
sp|P82979|SARNP_HUMAN	FGISSVPTK	FGISSVPTK	468.263458251953	2	618.3457031	1	1.38091993257504	-0.997730212528187	1	0.921218739026265	1	1	1
sp|P82979|SARNP_HUMAN	FGISSVPTK	FGISSVPTK	468.263458251953	2	731.4298096	1	1.3691180623988	-0.871115986492931	1	0.790946379887869	1	1	1
sp|P82979|SARNP_HUMAN	FGISSVPTK	FGISSVPTK	468.263458251953	2	788.4512329	1	1.47530129550715	-1	1	0.858646573833056	1	1	1
sp|P82979|SARNP_HUMAN	FGIVTSSAGTGTTEDTEAK	FGIVTSSAGTGTTEDTEAK	936.447082519531	2	951.4265747	1	1.93206514981077	-0.997397980855026	0.967363469866773	0.0470766245649557	1	1	1
sp|P82979|SARNP_HUMAN	FGIVTSSAGTGTTEDTEAK	FGIVTSSAGTGTTEDTEAK	936.447082519531	2	1109.495728	1	1.54952602604766	-0.867289098964685	0.912950240830153	0.272978805446007	0.917667201844785	1	1
sp|P82979|SARNP_HUMAN	FGIVTSSAGTGTTEDTEAK	FGIVTSSAGTGTTEDTEAK	936.447082519531	2	1180.532837	1	2.08750454111123	-0.191351865708575	0.13398734622712	0.0569238055599391	0.0297749093162794	1	1
sp|P82979|SARNP_HUMAN	FGIVTSSAGTGTTEDTEAK	FGIVTSSAGTGTTEDTEAK	936.447082519531	2	1267.564819	1	1.98609138789607	-0.78612105565751	0.500000254303863	0.0580389029427752	0.1	1	1
sp|P82979|SARNP_HUMAN	FGIVTSSAGTGTTEDTEAK	FGIVTSSAGTGTTEDTEAK	936.447082519531	2	1354.596802	1	2.3607551741349	-0.736938912347934	0.136198549432896	0.107712653874274	0.0297749093162794	1	1
sp|P82979|SARNP_HUMAN	FGIVTSSAGTGTTEDTEAK	FGIVTSSAGTGTTEDTEAK	936.447082519531	2	1455.644531	1	2.94813123691878	-0.899643289685891	0.500005	0.197102098977802	0.1	1	1
sp|P82979|SARNP_HUMAN	FNVPVSLESK	FNVPVSLESK	560.305847167969	2	262.1186218	1	1.60005102528541	-0.846050466237958	0.804735763469872	0.924586110599421	0.677190585488605	1	1
sp|P82979|SARNP_HUMAN	FNVPVSLESK	FNVPVSLESK	560.305847167969	2	361.1870422	1	1.29778221573139	-0.959878993650604	1	0.668166041052571	1	1	1
sp|P82979|SARNP_HUMAN	FNVPVSLESK	FNVPVSLESK	560.305847167969	2	363.187439	1	1.05721617250251	0	1E-05	0.0203882703170892	0.01	1	1
sp|P82979|SARNP_HUMAN	FNVPVSLESK	FNVPVSLESK	560.305847167969	2	662.3719482	1	1.39303959920147	-0.12376387675717	0.502211457509639	0.233198601414438	0.1	1	1
sp|P82979|SARNP_HUMAN	FNVPVSLESK	FNVPVSLESK	560.305847167969	2	759.4246826	1	1.45406742506271	-1	1	0.933257239523844	1	1	1
sp|P82979|SARNP_HUMAN	FNVPVSLESK	FNVPVSLESK	560.305847167969	2	858.493103	1	1.3327477491364	-0.840898230041718	0.967701853720751	0.726871745964484	1	1	1
sp|P82979|SARNP_HUMAN	FNVPVSLESKK	FNVPVSLESKK	416.571319580078	3	361.1870422	1	1.77000881498445	-0.0168011227102333	0.412955240830153	0.121725151778661	0.0917667201844785	1	1
sp|P82979|SARNP_HUMAN	FNVPVSLESKK	FNVPVSLESKK	416.571319580078	3	691.3984985	1	2.35534718303782	-0.14383869942539	0.467368469866773	0.571876871083002	0.1	1	1
sp|P82979|SARNP_HUMAN	FNVPVSLESKK	FNVPVSLESKK	416.571319580078	3	790.4669189	1	1.90609981727287	-0.0291727003969842	0.133992091923257	0.0225833025635994	0.0297749093162794	1	1
sp|P82979|SARNP_HUMAN	FNVPVSLESKK	FNVPVSLESKK	416.571319580078	3	887.5196533	1	2.72114819406712	-0.296590742314653	0.500005	0.124065729918048	0.1	1	1
sp|P82979|SARNP_HUMAN	FNVPVSLESKK	FNVPVSLESKK	416.571319580078	3	986.5880737	1	13.9132034279985	-0.0507947547634222	1E-05	0.01	0.001	1	1
sp|P82979|SARNP_HUMAN	FNVPVSLESKK	FNVPVSLESKK	416.571319580078	3	231.1376801	3	1.13859720522518	0	0.412955240830153	0.01	0.0917667201844785	1	1
sp|P82979|SARNP_HUMAN	ITSEIPQTER	ITSEIPQTER	587.309143066406	2	302.171051	1	1	0	1E-05	0.01	0.001	1	1
sp|P82979|SARNP_HUMAN	ITSEIPQTER	ITSEIPQTER	587.309143066406	2	544.2977295	1	2.67747760305934	-0.667439804648269	0.0264802487712102	0.0131482312017927	0.01	1	1
sp|P82979|SARNP_HUMAN	ITSEIPQTER	ITSEIPQTER	587.309143066406	2	630.3205566	1	2.90769511484047	-0.970607467518855	0.601688945644008	0.805400261260147	0.297749093162794	1	1
sp|P82979|SARNP_HUMAN	ITSEIPQTER	ITSEIPQTER	587.309143066406	2	872.4472046	1	4.06940696201802	-1	0.502211457509639	0.0113868930495653	0.1	1	1
sp|P82979|SARNP_HUMAN	ITSEIPQTER	ITSEIPQTER	587.309143066406	2	959.479248	1	3.40538432853941	-0.902370408903459	0.158884826618543	0.695028874642008	0.0299146745237716	1	1
sp|P82979|SARNP_HUMAN	ITSEIPQTER	ITSEIPQTER	587.309143066406	2	1060.526978	1	2.1725424530241	-0.373720609055872	0.304736017773735	0.0271283665214152	0.0677190585488605	1	1
sp|P82979|SARNP_HUMAN	LAELKQEC[CAM]LAR	LAELKQECLAR	444.243103027344	3	519.270752	1	1.70648865167529	-0.498821380817805	0.439351798826845	0.187434489565492	0.20257935955454	1	1
sp|P82979|SARNP_HUMAN	LAELKQEC[CAM]LAR	LAELKQECLAR	444.243103027344	3	648.3133545	1	1.99219712830989	-1	1	0.610069207112124	1	1	1
sp|P82979|SARNP_HUMAN	LAELKQEC[CAM]LAR	LAELKQECLAR	444.243103027344	3	776.3719482	1	2.15063988100583	-1	0.967701853720751	0.811603801499266	1	1	1
sp|P82979|SARNP_HUMAN	LAELKQEC[CAM]LAR	LAELKQECLAR	444.243103027344	3	904.4669189	1	2.25309388725436	-1	0.913500772120248	0.217971431247791	0.918890604711662	1	1
sp|P82979|SARNP_HUMAN	LAELKQEC[CAM]LAR	LAELKQECLAR	444.243103027344	3	1146.593628	1	1	0	1E-05	0.01	0.001	1	1
sp|P82979|SARNP_HUMAN	LAELKQEC[CAM]LAR	LAELKQECLAR	444.243103027344	3	1217.630737	1	1	0	1E-05	0.01	0.001	1	1
sp|P83731|RL24_HUMAN	AITGASLADIMAKR-[-1R]	AITGASLADIMAKR	631.344665527344	2	761.4226074	1	1.04462200528829	0	0.913500772120248	0.814276617376184	0.918890604711662	1	1
sp|P83731|RL24_HUMAN	AITGASLADIMAKR-[-1R]	AITGASLADIMAKR	631.344665527344	2	800.414856	1	29.8029088469041	-0.0510589717171617	1E-05	0.01	0.001	1	1
sp|P83731|RL24_HUMAN	AITGASLADIMAKR-[-1R]	AITGASLADIMAKR	631.344665527344	2	848.4545898	1	1.03710703727725	0	0.935065323587524	0.904618549639295	1	1	1
sp|P83731|RL24_HUMAN	AITGASLADIMAKR-[-1R]	AITGASLADIMAKR	631.344665527344	2	919.4916992	1	1.0086163786833	0	0.880864241987021	0.79102262558577	0.918890604711662	1	1
sp|P83731|RL24_HUMAN	AITGASLADIMAKR-[-1R]	AITGASLADIMAKR	631.344665527344	2	976.5131836	1	1.09240134505216	-0.0608105315945614	1	0.879855369327271	1	1	1
sp|P83731|RL24_HUMAN	AITGASLADIMAKR-[-1R]	AITGASLADIMAKR	631.344665527344	2	1077.560913	1	1.11643686658414	-0.154665365004587	1	0.921708405356725	1	1	1
sp|P83731|RL24_HUMAN	MKVELC[CAM]SFSGYK	MKVELCSFSGYK	483.568603515625	3	601.2980347	1	1.31990403568934	0.986585819611512	1	0.785135898914319	1	1	1
sp|P83731|RL24_HUMAN	MKVELC[CAM]SFSGYK	MKVELCSFSGYK	483.568603515625	3	688.3300781	1	1.03448116847158	-0.00293147460412987	1	0.86030543272095	1	1	1
sp|P83731|RL24_HUMAN	MKVELC[CAM]SFSGYK	MKVELCSFSGYK	483.568603515625	3	848.3607178	1	1.01436960899835	0	1	0.625139011811979	1	1	1
sp|P83731|RL24_HUMAN	MKVELC[CAM]SFSGYK	MKVELCSFSGYK	483.568603515625	3	961.4447632	1	1.18468976905335	-0.0197415040921818	0.439351798826845	0.010593627857488	0.20257935955454	1	1
sp|P83731|RL24_HUMAN	MKVELC[CAM]SFSGYK	MKVELCSFSGYK	483.568603515625	3	1090.487427	1	1.43062075368976	2.99941882624534E-06	0.500005	0.01	0.1	1	1
sp|P83731|RL24_HUMAN	MKVELC[CAM]SFSGYK	MKVELCSFSGYK	483.568603515625	3	1317.650757	1	1	0	1E-05	0.01	0.001	1	1
sp|P83731|RL24_HUMAN	QINWTVLYR	QINWTVLYR	596.827270507813	2	356.1928406	1	1.4873405724971	0.00239841017785772	0.467706853720751	0.0807261071839075	0.1	1	1
sp|P83731|RL24_HUMAN	QINWTVLYR	QINWTVLYR	596.827270507813	2	651.3824463	1	1.03930248688705	-0.0805072862638112	1	0.89994981728838	1	1	1
sp|P83731|RL24_HUMAN	QINWTVLYR	QINWTVLYR	596.827270507813	2	837.461731	1	1.02736916974991	0	0.805473181673176	0.834260367197634	0.678829292607057	1	1
sp|P83731|RL24_HUMAN	QINWTVLYR	QINWTVLYR	596.827270507813	2	951.5046997	1	1.01137365530249	0	0.967363469866773	0.91665670026271	1	1	1
sp|P83731|RL24_HUMAN	QINWTVLYR	QINWTVLYR	596.827270507813	2	1064.588745	1	1.53811599021035	0.00769399897883071	0.500005	0.0505989273767193	0.1	1	1
sp|P83731|RL24_HUMAN	QINWTVLYR	QINWTVLYR	596.827270507813	2	1174.636719	1	1	0	1E-05	0.01	0.001	1	1
sp|P83731|RL24_HUMAN	Q[Dea]INWTVLYR	QINWTVLYR	597.3193359375	2	550.3347778	1	1.09013406655128	-1	1	0.795346468685939	1	1	1
sp|P83731|RL24_HUMAN	Q[Dea]INWTVLYR	QINWTVLYR	597.3193359375	2	644.303833	1	1	0	1E-05	0.01	0.001	1	1
sp|P83731|RL24_HUMAN	Q[Dea]INWTVLYR	QINWTVLYR	597.3193359375	2	651.3824463	1	1.03294418550417	-0.0378297332790945	1	0.899104494592437	1	1	1
sp|P83731|RL24_HUMAN	Q[Dea]INWTVLYR	QINWTVLYR	597.3193359375	2	837.461731	1	1.05404110053629	0	0.805473181673176	0.832324232362839	0.678829292607057	1	1
sp|P83731|RL24_HUMAN	Q[Dea]INWTVLYR	QINWTVLYR	597.3193359375	2	951.5046997	1	1.01137365530249	0	0.967363469866773	0.91665670026271	1	1	1
sp|P83731|RL24_HUMAN	Q[Dea]INWTVLYR	QINWTVLYR	597.3193359375	2	1064.588745	1	1.45033489833018	0.000432134486016729	0.467706853720751	0.0443352341545172	0.1	1	1
sp|P83731|RL24_HUMAN	Q[Dea]IN[Dea]WTVLYR	QINWTVLYR	597.811340332031	2	358.1608887	1	18.4417663241915	0.0509400575912345	1E-05	0.01	0.001	1	1
sp|P83731|RL24_HUMAN	Q[Dea]IN[Dea]WTVLYR	QINWTVLYR	597.811340332031	2	451.2663574	1	1.03657250421798	0	0.967363469866773	0.796485226200931	1	1	1
sp|P83731|RL24_HUMAN	Q[Dea]IN[Dea]WTVLYR	QINWTVLYR	597.811340332031	2	550.3347778	1	1.09013406655128	-1	1	0.795346468685939	1	1	1
sp|P83731|RL24_HUMAN	Q[Dea]IN[Dea]WTVLYR	QINWTVLYR	597.811340332031	2	651.3824463	1	1.03294418550417	-0.0378297332790945	1	0.899104494592437	1	1	1
sp|P83731|RL24_HUMAN	Q[Dea]IN[Dea]WTVLYR	QINWTVLYR	597.811340332031	2	837.461731	1	1.05404110053629	0	0.805473181673176	0.832324232362839	0.678829292607057	1	1
sp|P83731|RL24_HUMAN	Q[Dea]IN[Dea]WTVLYR	QINWTVLYR	597.811340332031	2	1020.503662	1	1	0	1E-05	0.01	0.001	1	1
sp|P83731|RL24_HUMAN	[PGQ]-QINWTVLYR	QINWTVLYR	588.314025878906	2	525.2456055	1	1.54762210405628	0.991598844151935	0.967363469866773	0.191805716585758	1	1	1
sp|P83731|RL24_HUMAN	[PGQ]-QINWTVLYR	QINWTVLYR	588.314025878906	2	626.2932739	1	3.36300444043778	-0.129834581799232	0.0242737912615711	0.0237697176569718	0.01	1	1
sp|P83731|RL24_HUMAN	[PGQ]-QINWTVLYR	QINWTVLYR	588.314025878906	2	651.3824463	1	1.02177369234484	-0.0329555087459881	1	0.89994981728838	1	1	1
sp|P83731|RL24_HUMAN	[PGQ]-QINWTVLYR	QINWTVLYR	588.314025878906	2	725.3616943	1	22.1256356152858	-0.050998832736589	1E-05	0.01	0.001	1	1
sp|P83731|RL24_HUMAN	[PGQ]-QINWTVLYR	QINWTVLYR	588.314025878906	2	837.461731	1	1.05404110053629	0	0.805473181673176	0.832324232362839	0.678829292607057	1	1
sp|P83731|RL24_HUMAN	[PGQ]-QINWTVLYR	QINWTVLYR	588.314025878906	2	951.5046997	1	1.01137365530249	0	0.967363469866773	0.91665670026271	1	1	1
sp|P84090|ERH_HUMAN	ADTQTYQPYNKDWIK	ADTQTYQPYNKDWIK	624.303833007813	3	803.44104	1	1.14519997335865	0	0.500005	0.115756300317836	0.1	1	1
sp|P84090|ERH_HUMAN	ADTQTYQPYNKDWIK	ADTQTYQPYNKDWIK	624.303833007813	3	966.5043335	1	2.58844548476672	0.195936476007336	0.500005	0.569384286397763	0.1	1	1
sp|P84090|ERH_HUMAN	ADTQTYQPYNKDWIK	ADTQTYQPYNKDWIK	624.303833007813	3	1063.557129	1	1.1130696441749	0	0.500005	0.839210345969814	0.1	1	1
sp|P84090|ERH_HUMAN	ADTQTYQPYNKDWIK	ADTQTYQPYNKDWIK	624.303833007813	3	1455.726685	1	1.60484290051451	0	1E-05	0.01	0.01	1	1
sp|P84090|ERH_HUMAN	ADTQTYQPYNKDWIK	ADTQTYQPYNKDWIK	624.303833007813	3	1583.785278	1	6.23201895474022	-0.0494792687905478	1E-05	0.01	0.001	1	1
sp|P84090|ERH_HUMAN	ADTQTYQPYNKDWIK	ADTQTYQPYNKDWIK	624.303833007813	3	842.920105	2	1.004606605633	0	0.413505772120248	0.0847328983999955	0.0918890604711662	1	1
sp|P84090|ERH_HUMAN	ADT[Dhy]QTYQPYNKDWIK	ADTQTYQPYNKDWIK	618.300354003906	3	803.44104	1	3.28713243948132	-0.563281746438086	0.412955240830153	0.403149197705989	0.0917667201844785	1	1
sp|P84090|ERH_HUMAN	ADT[Dhy]QTYQPYNKDWIK	ADTQTYQPYNKDWIK	618.300354003906	3	887.3893433	1	1.49234887205855	0.00169146897768717	0.0242737912615711	0.0385160876914589	0.01	1	1
sp|P84090|ERH_HUMAN	ADT[Dhy]QTYQPYNKDWIK	ADTQTYQPYNKDWIK	618.300354003906	3	966.5043335	1	1.31949883607122	0	0.412955240830153	0.102959685212695	0.0917667201844785	1	1
sp|P84090|ERH_HUMAN	ADT[Dhy]QTYQPYNKDWIK	ADTQTYQPYNKDWIK	618.300354003906	3	1063.557129	1	3.42013930824758	-0.755377944320351	0.500005	0.876729228583342	0.1	1	1
sp|P84090|ERH_HUMAN	ADT[Dhy]QTYQPYNKDWIK	ADTQTYQPYNKDWIK	618.300354003906	3	1455.726685	1	1.46032113284954	0	1E-05	0.01	0.01	1	1
sp|P84090|ERH_HUMAN	ADT[Dhy]QTYQPYNKDWIK	ADTQTYQPYNKDWIK	618.300354003906	3	1583.785278	1	5.41456140664689	0.0489590188819093	1E-05	0.01	0.001	1	1
sp|P84090|ERH_HUMAN	[1Ac]-SHTILLVQPTK	SHTILLVQPTK	639.874450683594	2	685.4243164	1	1.89933354716131	-0.99694304435441	0.967363469866773	0.730116890550262	1	1	1
sp|P84090|ERH_HUMAN	[1Ac]-SHTILLVQPTK	SHTILLVQPTK	639.874450683594	2	707.4086304	1	1.7600735528515	-0.988170973627493	1	0.787631178236809	1	1	1
sp|P84090|ERH_HUMAN	[1Ac]-SHTILLVQPTK	SHTILLVQPTK	639.874450683594	2	798.5083618	1	1.91319796393195	-1	1	0.858333673685043	1	1	1
sp|P84090|ERH_HUMAN	[1Ac]-SHTILLVQPTK	SHTILLVQPTK	639.874450683594	2	911.5924072	1	1.96121812488342	-1	1	0.793906855850919	1	1	1
sp|P84090|ERH_HUMAN	[1Ac]-SHTILLVQPTK	SHTILLVQPTK	639.874450683594	2	934.5356445	1	1.74144376968446	-0.0697350319958909	0.00439320142865003	0.128684695865492	0.01	1	1
sp|P84090|ERH_HUMAN	[1Ac]-SHTILLVQPTK	SHTILLVQPTK	639.874450683594	2	1012.640137	1	1.88256421942261	-1	1	0.794164229360023	1	1	1
sp|P84090|ERH_HUMAN	[1Ac]-SHTILLVQ[Dea]PTK	SHTILLVQPTK	640.366455078125	2	345.2132568	1	1.8124999934732	-1	1	0.899841268215534	1	1	1
sp|P84090|ERH_HUMAN	[1Ac]-SHTILLVQ[Dea]PTK	SHTILLVQPTK	640.366455078125	2	368.1564636	1	1.85715380118666	-0.0676974522646042	0.00218199822287366	0.825939112265979	0.01	1	1
sp|P84090|ERH_HUMAN	[1Ac]-SHTILLVQ[Dea]PTK	SHTILLVQPTK	640.366455078125	2	481.240509	1	1.64985650129909	-0.975227000090368	0.912950240830153	0.807881559664514	0.917667201844785	1	1
sp|P84090|ERH_HUMAN	[1Ac]-SHTILLVQ[Dea]PTK	SHTILLVQPTK	640.366455078125	2	594.324585	1	1.64517902856118	-0.030397024437284	0.00230880613983936	0.810570971256351	0.01	1	1
sp|P84090|ERH_HUMAN	[1Ac]-SHTILLVQ[Dea]PTK	SHTILLVQPTK	640.366455078125	2	707.4086304	1	1.70188234578268	-1	1	0.781652165932023	1	1	1
sp|P84090|ERH_HUMAN	[1Ac]-SHTILLVQ[Dea]PTK	SHTILLVQPTK	640.366455078125	2	806.4770508	1	1.06004928277045	0	0.524268791261571	0.318527092957925	0.1	1	1
sp|P84090|ERH_HUMAN	[1Ac]-SHT[Dhy]ILLVQPTK	SHTILLVQPTK	630.869140625	2	685.4243164	1	1.99413319028551	-0.998583213136515	0.967363469866773	0.730116890550262	1	1	1
sp|P84090|ERH_HUMAN	[1Ac]-SHT[Dhy]ILLVQPTK	SHTILLVQPTK	630.869140625	2	689.3980713	1	2.4718428729238	-0.528378625874641	0.467363469867143	0.206329751896318	0.1	1	1
sp|P84090|ERH_HUMAN	[1Ac]-SHT[Dhy]ILLVQPTK	SHTILLVQPTK	630.869140625	2	788.4664917	1	1.3480179097233	-0.0234527049211607	0.136797779275983	0.0699460531070783	0.0299146745237716	1	1
sp|P84090|ERH_HUMAN	[1Ac]-SHT[Dhy]ILLVQPTK	SHTILLVQPTK	630.869140625	2	798.5083618	1	1.91319796393195	-1	1	0.858333673685043	1	1	1
sp|P84090|ERH_HUMAN	[1Ac]-SHT[Dhy]ILLVQPTK	SHTILLVQPTK	630.869140625	2	911.5924072	1	1.96121812488342	-1	1	0.793906855850919	1	1	1
sp|P84090|ERH_HUMAN	[1Ac]-SHT[Dhy]ILLVQPTK	SHTILLVQPTK	630.869140625	2	916.5250854	1	1.3808153587411	-0.0131469084879845	0.133987092058277	0.0243108672240915	0.0297749093162794	1	1
sp|P58397|ATS12_HUMAN	RS[Pho]ISKER	RSISKER	478.239685058594	2	304.1615601	1	5.7340845692989	0.931429367620148	0.467706853720751	0.01	0.1	1	1
sp|P58397|ATS12_HUMAN	RS[Pho]ISKER	RSISKER	478.239685058594	2	432.2565002	1	3.79018968354077	-0.0112343481144713	1E-05	0.753502336218472	0.01	1	1
sp|P58397|ATS12_HUMAN	RS[Pho]ISKER	RSISKER	478.239685058594	2	524.2228394	1	2.30242959246595	-0.00133472710040315	1E-05	0.636117374519774	0.01	1	1
sp|P58397|ATS12_HUMAN	RS[Pho]ISKER	RSISKER	478.239685058594	2	632.3726196	1	4.93788607169677	0.0481418787536834	1E-05	0.01	0.01	1	1
sp|P58397|ATS12_HUMAN	RS[Pho]ISKER	RSISKER	478.239685058594	2	652.3178101	1	2.73139961464397	-0.00488975944570286	1E-05	0.883749980542942	0.01	1	1
sp|P58397|ATS12_HUMAN	RS[Pho]ISKER	RSISKER	478.239685058594	2	400.1891174	2	16.786429990667	0.0509002700066869	1E-05	0.01	0.001	1	1
sp|P84098|RL19_HUMAN	VWLDPNETNEIANANSR	VWLDPNETNEIANANSR	648.313293457031	3	725.3616943	1	1.1660444093332	-0.00140132379890244	0.158465393914291	0.013885032127738	0.0297749093162794	1	1
sp|P84098|RL19_HUMAN	VWLDPNETNEIANANSR	VWLDPNETNEIANANSR	648.313293457031	3	745.3951416	1	1.26416443631485	-0.776866127972686	1	0.72377598590261	1	1	1
sp|P84098|RL19_HUMAN	VWLDPNETNEIANANSR	VWLDPNETNEIANANSR	648.313293457031	3	874.4377441	1	1.14710448202614	0.0780563878840586	0.804735763469872	0.195850182458608	0.677190585488605	1	1
sp|P84098|RL19_HUMAN	VWLDPNETNEIANANSR	VWLDPNETNEIANANSR	648.313293457031	3	1198.537476	1	1.25746087399957	-1	1	0.333315927328229	1	1	1
sp|P84098|RL19_HUMAN	VWLDPNETNEIANANSR	VWLDPNETNEIANANSR	648.313293457031	3	1218.570923	1	1.03160575162871	0	0.500005	0.01	0.1	1	1
sp|P84098|RL19_HUMAN	VWLDPNETNEIANANSR	VWLDPNETNEIANANSR	648.313293457031	3	656.3143921	2	3.43378661641073	-0.0650519458814182	5.00013501935422E-06	0.01	0.01	1	1
sp|P84098|RL19_HUMAN	VWLDPN[Dea]ETNEIANANSR	VWLDPNETNEIANANSR	972.458312988281	2	988.4806519	1	1.83005827079599	0	1E-05	0.01	0.01	1	1
sp|P84098|RL19_HUMAN	VWLDPN[Dea]ETNEIANANSR	VWLDPNETNEIANANSR	972.458312988281	2	1089.52832	1	1.19405941492961	0	1E-05	0.0445306905822671	0.01	1	1
sp|P84098|RL19_HUMAN	VWLDPN[Dea]ETNEIANANSR	VWLDPNETNEIANANSR	972.458312988281	2	1218.570923	1	2.35935784825165	0.0155686783662173	1E-05	0.01	0.01	1	1
sp|P84098|RL19_HUMAN	VWLDPN[Dea]ETNEIANANSR	VWLDPNETNEIANANSR	972.458312988281	2	1430.650635	1	1.01645639551615	0	1E-05	0.312881259245306	0.01	1	1
sp|P84098|RL19_HUMAN	VWLDPN[Dea]ETNEIANANSR	VWLDPNETNEIANANSR	972.458312988281	2	1545.677612	1	1.06931269474053	0	1E-05	0.0160820925906498	0.01	1	1
sp|P84098|RL19_HUMAN	VWLDPN[Dea]ETNEIANANSR	VWLDPNETNEIANANSR	972.458312988281	2	428.1977844	2	2.08860192655524	0.032786335670725	0.304740763469872	0.01	0.0677190585488605	1	1
sp|P84103|SRSF3_HUMAN	NPPGFAFVEFEDPRDAADAVR	NPPGFAFVEFEDPRDAADAVR	774.037963867188	3	970.5064697	1	1.89690800785853	-1	0.967701853720751	0.931052310577519	1	1	1
sp|P84103|SRSF3_HUMAN	NPPGFAFVEFEDPRDAADAVR	NPPGFAFVEFEDPRDAADAVR	774.037963867188	3	1350.600098	1	1.44702923117952	-0.768366937827164	0.805473181673176	0.341978041265652	0.678829292607057	1	1
sp|P84103|SRSF3_HUMAN	NPPGFAFVEFEDPRDAADAVR	NPPGFAFVEFEDPRDAADAVR	774.037963867188	3	1361.644409	1	1	0	1E-05	0.01	0.001	1	1
sp|P84103|SRSF3_HUMAN	NPPGFAFVEFEDPRDAADAVR	NPPGFAFVEFEDPRDAADAVR	774.037963867188	3	1589.755371	1	1	0	1E-05	0.01	0.001	1	1
sp|P84103|SRSF3_HUMAN	NPPGFAFVEFEDPRDAADAVR	NPPGFAFVEFEDPRDAADAVR	774.037963867188	3	904.4341431	2	1.81896115820623	-0.938025855221228	0.880864241987021	0.854155413449726	0.918890604711662	1	1
sp|P84103|SRSF3_HUMAN	NPPGFAFVEFEDPRDAADAVR	NPPGFAFVEFEDPRDAADAVR	774.037963867188	3	1055.005493	2	1.81614371039189	-1	1	0.94095349269117	1	1	1
sp|P84103|SRSF3_HUMAN	N[Dea]PPGFAFVEFEDPRDAADAVR	NPPGFAFVEFEDPRDAADAVR	774.365966796875	3	970.5064697	1	1.93733860359653	-1	1	0.931052310577519	1	1	1
sp|P84103|SRSF3_HUMAN	N[Dea]PPGFAFVEFEDPRDAADAVR	NPPGFAFVEFEDPRDAADAVR	774.365966796875	3	1236.557129	1	1.93152946802718	-1	0.967363469866773	0.891564824465828	1	1	1
sp|P84103|SRSF3_HUMAN	N[Dea]PPGFAFVEFEDPRDAADAVR	NPPGFAFVEFEDPRDAADAVR	774.365966796875	3	1351.584106	1	2.95849841232936	-0.211188938911477	0.467368469866773	0.107073499302368	0.1	1	1
sp|P84103|SRSF3_HUMAN	N[Dea]PPGFAFVEFEDPRDAADAVR	NPPGFAFVEFEDPRDAADAVR	774.365966796875	3	1361.644409	1	1	0	1E-05	0.01	0.001	1	1
sp|P84103|SRSF3_HUMAN	N[Dea]PPGFAFVEFEDPRDAADAVR	NPPGFAFVEFEDPRDAADAVR	774.365966796875	3	1006.479065	2	1.46673918776262	-0.0255426421964285	0.50000024671101	0.809699531651093	0.1	1	1
sp|P84103|SRSF3_HUMAN	N[Dea]PPGFAFVEFEDPRDAADAVR	NPPGFAFVEFEDPRDAADAVR	774.365966796875	3	1055.005493	2	1.81614371039189	-1	1	0.94095349269117	1	1	1
sp|P84103|SRSF3_HUMAN	N[dAm]PPGFAFVEFEDPRDAADAVR	NPPGFAFVEFEDPRDAADAVR	768.362426757813	3	970.5064697	1	1.89690800785853	-1	0.967701853720751	0.931052310577519	1	1	1
sp|P84103|SRSF3_HUMAN	N[dAm]PPGFAFVEFEDPRDAADAVR	NPPGFAFVEFEDPRDAADAVR	768.362426757813	3	1361.644409	1	1	0	1E-05	0.01	0.001	1	1
sp|P84103|SRSF3_HUMAN	N[dAm]PPGFAFVEFEDPRDAADAVR	NPPGFAFVEFEDPRDAADAVR	768.362426757813	3	1490.687012	1	1	0	1E-05	0.01	0.001	1	1
sp|P84103|SRSF3_HUMAN	N[dAm]PPGFAFVEFEDPRDAADAVR	NPPGFAFVEFEDPRDAADAVR	768.362426757813	3	1589.755371	1	1	0	1E-05	0.01	0.001	1	1
sp|P84103|SRSF3_HUMAN	N[dAm]PPGFAFVEFEDPRDAADAVR	NPPGFAFVEFEDPRDAADAVR	768.362426757813	3	904.4341431	2	1.81896115820623	-0.938025855221228	0.880864241987021	0.854155413449726	0.918890604711662	1	1
sp|P84103|SRSF3_HUMAN	N[dAm]PPGFAFVEFEDPRDAADAVR	NPPGFAFVEFEDPRDAADAVR	768.362426757813	3	1055.005493	2	1.81614371039189	-1	1	0.94095349269117	1	1	1
sp|P84103|SRSF3_HUMAN	VYVGNLGNNGNKTELER	VYVGNLGNNGNKTELER	626.321899414063	3	775.4308472	1	2.24100150450849	-0.863636539361837	0.469574927376412	0.405976824455895	0.1	1	1
sp|P84103|SRSF3_HUMAN	VYVGNLGNNGNKTELER	VYVGNLGNNGNKTELER	626.321899414063	3	946.4952393	1	1.52244422869984	-1	1	0.551573574920584	1	1	1
sp|P84103|SRSF3_HUMAN	VYVGNLGNNGNKTELER	VYVGNLGNNGNKTELER	626.321899414063	3	1060.538208	1	1.39097649139712	-0.979367504679379	1	0.205783933680831	1	1	1
sp|P84103|SRSF3_HUMAN	VYVGNLGNNGNKTELER	VYVGNLGNNGNKTELER	626.321899414063	3	1174.581055	1	1.10683447788903	0	0.547566276187126	0.09828502652235	0.27451715664327	1	1
sp|P84103|SRSF3_HUMAN	VYVGNLGNNGNKTELER	VYVGNLGNNGNKTELER	626.321899414063	3	1231.602539	1	1.32989185330908	-1	1	0.683848808735094	1	1	1
sp|P84103|SRSF3_HUMAN	VYVGNLGNNGNKTELER	VYVGNLGNNGNKTELER	626.321899414063	3	1515.750977	1	2.15242527331059	-0.749255777051393	0.437769563381819	0.01	0.0918890604711662	1	1
sp|P84103|SRSF3_HUMAN	VYVGNLGNN[Dea]GNKTELER	VYVGNLGNNGNKTELER	626.64990234375	3	817.4202881	1	19.1561942496959	-0.0509541416804012	1E-05	0.01	0.001	1	1
sp|P84103|SRSF3_HUMAN	VYVGNLGNN[Dea]GNKTELER	VYVGNLGNNGNKTELER	626.64990234375	3	946.4952393	1	2.39256007955256	1	1	0.870774501474728	1	1	1
sp|P84103|SRSF3_HUMAN	VYVGNLGNN[Dea]GNKTELER	VYVGNLGNNGNKTELER	626.64990234375	3	1061.522217	1	4.40116393110385	1	1	0.862793510978475	1	1	1
sp|P84103|SRSF3_HUMAN	VYVGNLGNN[Dea]GNKTELER	VYVGNLGNNGNKTELER	626.64990234375	3	1232.586548	1	1.28627567924661	0.916151481431664	0.912950240830153	0.811155818159132	0.917667201844785	1	1
sp|P84103|SRSF3_HUMAN	VYVGNLGNN[Dea]GNKTELER	VYVGNLGNNGNKTELER	626.64990234375	3	1516.734985	1	24.9060481936691	-1	0.500005	0.01	0.01	1	1
sp|P84103|SRSF3_HUMAN	VYVGNLGNN[Dea]GNKTELER	VYVGNLGNNGNKTELER	626.64990234375	3	889.9370117	2	1.29887325377673	0.79344169042836	0.967701853720751	0.534100020248028	1	1	1
sp|P84103|SRSF3_HUMAN	VYVGN[Dea]LGNN[Dea]GNKTELER	VYVGNLGNNGNKTELER	626.977905273438	3	704.3613892	1	13.2288409624868	-0.0507590497265652	1E-05	0.01	0.001	1	1
sp|P84103|SRSF3_HUMAN	VYVGN[Dea]LGNN[Dea]GNKTELER	VYVGNLGNNGNKTELER	626.977905273438	3	889.4737549	1	1.16963625291928	0	0.500005	0.11502187912131	0.1	1	1
sp|P84103|SRSF3_HUMAN	VYVGN[Dea]LGNN[Dea]GNKTELER	VYVGNLGNNGNKTELER	626.977905273438	3	946.4952393	1	1.11359072619666	0	0.500005	0.869424844837894	0.1	1	1
sp|P84103|SRSF3_HUMAN	VYVGN[Dea]LGNN[Dea]GNKTELER	VYVGNLGNNGNKTELER	626.977905273438	3	1061.522217	1	1.20052510564791	0	0.500005	0.862793510978475	0.1	1	1
sp|P84103|SRSF3_HUMAN	VYVGN[Dea]LGNN[Dea]GNKTELER	VYVGNLGNNGNKTELER	626.977905273438	3	1175.565063	1	1.30430992306789	0	0.500005	0.567840054092188	0.1	1	1
sp|P84103|SRSF3_HUMAN	VYVGN[Dea]LGNN[Dea]GNKTELER	VYVGNLGNNGNKTELER	626.977905273438	3	1232.586548	1	1.41014225362927	-0.0219068496821761	0.50000024671101	0.824003264604671	0.1	1	1
sp|P98179|RBM3_HUMAN	GFGFITFTNPEHASVAMR	GFGFITFTNPEHASVAMR	661.324462890625	3	771.3930054	1	9.59282273354299	-0.118820805990526	1E-05	0.01	0.01	1	1
sp|P98179|RBM3_HUMAN	GFGFITFTNPEHASVAMR	GFGFITFTNPEHASVAMR	661.324462890625	3	997.4884033	1	1.58316389071119	0	0.00010426330444927	0.01	0.01	1	1
sp|P98179|RBM3_HUMAN	GFGFITFTNPEHASVAMR	GFGFITFTNPEHASVAMR	661.324462890625	3	1111.53125	1	1.48560371632582	0	0.134621035356972	0.01	0.0299146745237716	1	1
sp|P98179|RBM3_HUMAN	GFGFITFTNPEHASVAMR	GFGFITFTNPEHASVAMR	661.324462890625	3	1359.647339	1	2.24030145587175	0.0127789896751867	0.0242737912615711	0.01	0.01	1	1
sp|P98179|RBM3_HUMAN	GFGFITFTNPEHASVAMR	GFGFITFTNPEHASVAMR	661.324462890625	3	1573.779175	1	2.08341280569491	-0.0247161780133532	0.0242737912615711	0.01	0.01	1	1
sp|P98179|RBM3_HUMAN	GFGFITFTNPEHASVAMR	GFGFITFTNPEHASVAMR	661.324462890625	3	730.8511963	2	2.08007246545839	-0.0960804520524719	0.0242690455654338	0.01	0.01	1	1
sp|P99999|CYC_HUMAN	ADLIAYLK	ADLIAYLK	453.768371582031	2	300.1553955	1	1.24466762402817	-0.898230127421844	0.967701853720751	0.678486005601665	1	1	1
sp|P99999|CYC_HUMAN	ADLIAYLK	ADLIAYLK	453.768371582031	2	413.2394714	1	1.18131718887447	7.81173267200131E-05	0.136198549432896	0.0949488564899998	0.0297749093162794	1	1
sp|P99999|CYC_HUMAN	ADLIAYLK	ADLIAYLK	453.768371582031	2	484.2765808	1	3.31167438633527	0.0644546648225079	5.25430386275205E-06	0.01	0.01	1	1
sp|P99999|CYC_HUMAN	ADLIAYLK	ADLIAYLK	453.768371582031	2	494.2973022	1	1.10124067978944	-0.933964910519546	1	0.882482373173462	1	1	1
sp|P99999|CYC_HUMAN	ADLIAYLK	ADLIAYLK	453.768371582031	2	607.3813477	1	1.23444084664631	-0.865566095107145	1	0.861589103503831	1	1	1
sp|P99999|CYC_HUMAN	ADLIAYLK	ADLIAYLK	453.768371582031	2	720.4654541	1	1.19262328063964	-0.560823512960184	0.967363469866773	0.846589011399226	1	1	1
sp|P99999|CYC_HUMAN	ENPKKYIPGTKMIFVGIK	ENPKKYIPGTKMIFVGIK	413.440246582031	5	317.2183228	1	1.45526556342633	0.0257331099633433	0.500005	0.757144489635143	0.1	1	1
sp|P99999|CYC_HUMAN	ENPKKYIPGTKMIFVGIK	ENPKKYIPGTKMIFVGIK	413.440246582031	5	563.3551636	1	1.77022327086684	0.0253208331795355	0.500005	0.956620488637348	0.1	1	1
sp|P99999|CYC_HUMAN	ENPKKYIPGTKMIFVGIK	ENPKKYIPGTKMIFVGIK	413.440246582031	5	676.439209	1	1.75014637560767	0.0215819407646049	0.500005	0.894473615103469	0.1	1	1
sp|P99999|CYC_HUMAN	ENPKKYIPGTKMIFVGIK	ENPKKYIPGTKMIFVGIK	413.440246582031	5	807.4797363	1	1	0	1E-05	0.01	0.001	1	1
sp|P99999|CYC_HUMAN	ENPKKYIPGTKMIFVGIK	ENPKKYIPGTKMIFVGIK	413.440246582031	5	365.2194519	3	12.2247851528994	-0.0506955081951632	1E-05	0.01	0.001	1	1
sp|P99999|CYC_HUMAN	ENPKKYIPGTKMIFVGIK	ENPKKYIPGTKMIFVGIK	413.440246582031	5	219.1261749	4	13.7988150371095	-0.050789152035234	1E-05	0.01	0.001	1	1
sp|P99999|CYC_HUMAN	GIIWGEDTLMEYLENPKK	GIIWGEDTLMEYLENPKK	712.694213867188	3	891.4934692	1	1.64476132536229	0.972930802189312	0.967363469866773	0.482449744258163	1	1	1
sp|P99999|CYC_HUMAN	GIIWGEDTLMEYLENPKK	GIIWGEDTLMEYLENPKK	712.694213867188	3	1020.536011	1	4.48235302388754	0.163479052997561	0.00010426330444927	0.304331998512597	0.01	1	1
sp|P99999|CYC_HUMAN	GIIWGEDTLMEYLENPKK	GIIWGEDTLMEYLENPKK	712.694213867188	3	1264.660645	1	2.07641427179763	0.963144650066739	0.502181743919011	0.0270329140734046	0.1	1	1
sp|P99999|CYC_HUMAN	GIIWGEDTLMEYLENPKK	GIIWGEDTLMEYLENPKK	712.694213867188	3	805.3925171	2	2.1870726338427	-0.0696622391793426	0.500005	0.01	0.1	1	1
sp|P99999|CYC_HUMAN	GIIWGEDTLMEYLENPKK	GIIWGEDTLMEYLENPKK	712.694213867188	3	833.9032593	2	2.06800235548137	0.215645222160659	0.413500772120598	0.244259080411467	0.0918890604711662	1	1
sp|P99999|CYC_HUMAN	GIIWGEDTLMEYLENPKK	GIIWGEDTLMEYLENPKK	712.694213867188	3	926.9429321	2	1.6967305548824	1	1	0.120382468935435	1	1	1
sp|P99999|CYC_HUMAN	MIFVGIK	MIFVGIK	404.243499755859	2	245.1318207	1	1.16857941244869	-0.0337614733846898	0.633987091923257	0.834894300987624	0.297749093162794	1	1
sp|P99999|CYC_HUMAN	MIFVGIK	MIFVGIK	404.243499755859	2	317.2183228	1	1.081928884936	-0.0487935780851893	0.967701853720751	0.75037075508425	1	1	1
sp|P99999|CYC_HUMAN	MIFVGIK	MIFVGIK	404.243499755859	2	392.2002258	1	1	0	1E-05	0.01	0.001	1	1
sp|P99999|CYC_HUMAN	MIFVGIK	MIFVGIK	404.243499755859	2	491.2686462	1	1	0	1E-05	0.01	0.001	1	1
sp|P99999|CYC_HUMAN	MIFVGIK	MIFVGIK	404.243499755859	2	563.3551636	1	1.14020261025409	-1	1	0.956507498248345	1	1	1
sp|P99999|CYC_HUMAN	MIFVGIK	MIFVGIK	404.243499755859	2	676.439209	1	1.11721802852202	-0.731724352499995	1	0.894473615103469	1	1	1
sp|P99999|CYC_HUMAN	TGQAPGYSYTAANK	TGQAPGYSYTAANK	714.84130859375	2	287.1350098	1	1.91710909485487	-0.977556083581323	0.912950240830153	0.0897229586579694	0.917667201844785	1	1
sp|P99999|CYC_HUMAN	TGQAPGYSYTAANK	TGQAPGYSYTAANK	714.84130859375	2	358.1721191	1	2.15432103647028	-1	0.805473181673176	0.0185566237169215	0.678829292607057	1	1
sp|P99999|CYC_HUMAN	TGQAPGYSYTAANK	TGQAPGYSYTAANK	714.84130859375	2	754.3729858	1	2.12911048351997	-0.988362214146362	0.524478301991033	0.01	0.1	1	1
sp|P99999|CYC_HUMAN	TGQAPGYSYTAANK	TGQAPGYSYTAANK	714.84130859375	2	974.4577637	1	1.97382627583307	-0.114078236204882	0.0243680545660203	0.01	0.01	1	1
sp|P99999|CYC_HUMAN	TGQAPGYSYTAANK	TGQAPGYSYTAANK	714.84130859375	2	1071.510498	1	1.82916721686712	-0.94842661280813	0.805473181673176	0.574666998440673	0.678829292607057	1	1
sp|P99999|CYC_HUMAN	TGQAPGYSYTAANK	TGQAPGYSYTAANK	714.84130859375	2	1142.547607	1	1.94775246431352	-0.151526736825769	0.500005	0.01	0.1	1	1
sp|P60763|RAC3_HUMAN	EIGSVKYLEC[CAM]SALTQR	EIGSVKYLECSALTQR	618.652404785156	3	404.2252197	1	1.22527365881166	0	0.467706853720751	0.121447800006459	0.1	1	1
sp|P60763|RAC3_HUMAN	EIGSVKYLEC[CAM]SALTQR	EIGSVKYLECSALTQR	618.652404785156	3	588.3463745	1	2.99533509166112	0.495656169073666	0.0264802487712102	0.0945412304302126	0.01	1	1
sp|P60763|RAC3_HUMAN	EIGSVKYLEC[CAM]SALTQR	EIGSVKYLECSALTQR	618.652404785156	3	675.378418	1	9.30616310045393	1	0.500005	0.466625380553565	0.1	1	1
sp|P60763|RAC3_HUMAN	EIGSVKYLEC[CAM]SALTQR	EIGSVKYLECSALTQR	618.652404785156	3	835.4090576	1	5.13894851284963	0.992881025345484	0.50000000000035	0.658509761670913	0.1	1	1
sp|P60763|RAC3_HUMAN	EIGSVKYLEC[CAM]SALTQR	EIGSVKYLECSALTQR	618.652404785156	3	964.4516602	1	8.15351968311584	0.999038427899458	0.500005	0.787303623891588	0.1	1	1
sp|P60763|RAC3_HUMAN	EIGSVKYLEC[CAM]SALTQR	EIGSVKYLECSALTQR	618.652404785156	3	322.1553955	3	5.9565885429796	-0.895503858737207	0.304740763469872	0.01	0.0677190585488605	1	1
sp|P60763|RAC3_HUMAN	TVFDEAIR	TVFDEAIR	475.750732421875	2	201.1233673	1	1.36035785136199	0.0275937334094774	0.413598120750448	0.612442320787616	0.0918890604711662	1	1
sp|P60763|RAC3_HUMAN	TVFDEAIR	TVFDEAIR	475.750732421875	2	288.2030029	1	91.5244884726018	-0.994733632203929	0.0242737912615711	0.46768673705611	0.001	1	1
sp|P60763|RAC3_HUMAN	TVFDEAIR	TVFDEAIR	475.750732421875	2	488.2827148	1	11.2236242735575	-1	0.804735763469872	0.92182454435949	0.677190585488605	1	1
sp|P60763|RAC3_HUMAN	TVFDEAIR	TVFDEAIR	475.750732421875	2	603.3096924	1	10.6835241546128	0.95250070236214	0.134621035356972	0.754927392826913	0.0299146745237716	1	1
sp|P60763|RAC3_HUMAN	TVFDEAIR	TVFDEAIR	475.750732421875	2	663.2984619	1	1	0	1E-05	0.01	0.001	1	1
sp|P60763|RAC3_HUMAN	TVFDEAIR	TVFDEAIR	475.750732421875	2	750.3780518	1	11.053121414337	1	1	0.92420479368506	1	1	1
sp|P60763|RAC3_HUMAN	YLEC[CAM]SALTQR	YLECSALTQR	620.803161621094	2	406.1972656	1	3.16249169100341	0.906836934758346	0.500005	0.01	0.1	1	1
sp|P60763|RAC3_HUMAN	YLEC[CAM]SALTQR	YLECSALTQR	620.803161621094	2	675.378418	1	19.7580686883677	1	0.633987091923257	0.466625380553565	0.297749093162794	1	1
sp|P60763|RAC3_HUMAN	YLEC[CAM]SALTQR	YLECSALTQR	620.803161621094	2	835.4090576	1	4.56781129262663	0.89463475332209	0.500005	0.658509761670913	0.1	1	1
sp|P60763|RAC3_HUMAN	YLEC[CAM]SALTQR	YLECSALTQR	620.803161621094	2	964.4516602	1	6.83787015778982	1	0.50000000012928	0.787303623891588	0.1	1	1
sp|P60763|RAC3_HUMAN	YLEC[CAM]SALTQR	YLECSALTQR	620.803161621094	2	1077.535767	1	7.75644150154169	0.183155931280993	2.46711379353729E-07	0.01	0.01	1	1
sp|P60763|RAC3_HUMAN	YLEC[CAM]SALTQR	YLECSALTQR	620.803161621094	2	338.1928406	2	2.40718123439113	0.307457329968153	0.500005	0.024702088848522	0.1	1	1
sp|Q00059|TFAM_HUMAN	EQLPIFK	EQLPIFK	437.755279541016	2	258.1084595	1	1.26370025121953	0.0015288250522308	0.500005	0.124131896461089	0.1	1	1
sp|Q00059|TFAM_HUMAN	EQLPIFK	EQLPIFK	437.755279541016	2	294.1812134	1	1.77999694678775	0.118097425594514	0.306947220979511	0.769633669249437	0.0677190585488605	1	1
sp|Q00059|TFAM_HUMAN	EQLPIFK	EQLPIFK	437.755279541016	2	468.2452698	1	22.4404085312983	-0.175862080813821	1E-05	0.01	0.001	1	1
sp|Q00059|TFAM_HUMAN	EQLPIFK	EQLPIFK	437.755279541016	2	504.3180542	1	1.73883700288915	0.122558575471992	0.500099263304449	0.920286225783244	0.1	1	1
sp|Q00059|TFAM_HUMAN	EQLPIFK	EQLPIFK	437.755279541016	2	617.4020996	1	1.13283842077151	0.0119647667329131	0.524478301991033	0.788144900883462	0.1	1	1
sp|Q00059|TFAM_HUMAN	EQLPIFK	EQLPIFK	437.755279541016	2	204.1362762	2	1.64182382851925	0.000868350103586844	0.000102348630200241	0.01	0.01	1	1
sp|Q00059|TFAM_HUMAN	NLSDSEKELYIQHAK	NLSDSEKELYIQHAK	444.479705810547	4	483.267395	1	2.10572831882228	0.13630978401092	0.500005	0.0792721251966247	0.1	1	1
sp|Q00059|TFAM_HUMAN	NLSDSEKELYIQHAK	NLSDSEKELYIQHAK	444.479705810547	4	596.3515015	1	2.09988796183829	0.0804436958110221	0.500005	0.18051314573513	0.1	1	1
sp|Q00059|TFAM_HUMAN	NLSDSEKELYIQHAK	NLSDSEKELYIQHAK	444.479705810547	4	1001.541443	1	3.17451522012679	0.415975787299823	0.134621035356972	0.01	0.0299146745237716	1	1
sp|Q00059|TFAM_HUMAN	NLSDSEKELYIQHAK	NLSDSEKELYIQHAK	444.479705810547	4	590.2800293	2	1.01800753653935	0	0.0245756506212337	0.01	0.01	1	1
sp|Q00059|TFAM_HUMAN	NLSDSEKELYIQHAK	NLSDSEKELYIQHAK	444.479705810547	4	887.9521484	2	1	0	1E-05	0.01	0.001	1	1
sp|Q00059|TFAM_HUMAN	NLSDSEKELYIQHAK	NLSDSEKELYIQHAK	444.479705810547	4	516.5948486	3	5.25860939619099	0.960204201187467	0.500005	0.555433930907592	0.1	1	1
sp|Q00059|TFAM_HUMAN	SAYNVYVAER	SAYNVYVAER	586.290771484375	2	535.2510986	1	2.07847809436155	0.937402755918034	0.772836651539949	0.170262434112419	0.678829292607057	1	1
sp|Q00059|TFAM_HUMAN	SAYNVYVAER	SAYNVYVAER	586.290771484375	2	637.3303833	1	1.8769769343471	1	1	0.883370279351891	1	1	1
sp|Q00059|TFAM_HUMAN	SAYNVYVAER	SAYNVYVAER	586.290771484375	2	736.3988037	1	1.77648233968269	0.985573654037356	0.804735763469872	0.753634474077443	0.677190585488605	1	1
sp|Q00059|TFAM_HUMAN	SAYNVYVAER	SAYNVYVAER	586.290771484375	2	797.3828125	1	23.3298491522111	-1	0.133992091923257	0.01	0.00297749093162794	1	1
sp|Q00059|TFAM_HUMAN	SAYNVYVAER	SAYNVYVAER	586.290771484375	2	850.4417725	1	2.11312802039174	1	0.912950240830153	0.805453808005	0.917667201844785	1	1
sp|Q00059|TFAM_HUMAN	SAYNVYVAER	SAYNVYVAER	586.290771484375	2	1013.505066	1	1.94232772494951	1	1	0.586003808147317	1	1	1
sp|Q00059|TFAM_HUMAN	SWEEQMIEVGRK	SWEEQMIEVGRK	497.913543701172	3	274.1186218	1	2.73011042801235	0.995964222116151	0.524268791261571	0.742647725340464	0.1	1	1
sp|Q00059|TFAM_HUMAN	SWEEQMIEVGRK	SWEEQMIEVGRK	497.913543701172	3	459.3038025	1	1.80338276534617	0.274163191801966	0.158884826618543	0.322506672528618	0.0299146745237716	1	1
sp|Q00059|TFAM_HUMAN	SWEEQMIEVGRK	SWEEQMIEVGRK	497.913543701172	3	588.3463745	1	1.52809294464557	0.911638853017877	0.633987091923257	0.778216526916733	0.297749093162794	1	1
sp|Q00059|TFAM_HUMAN	SWEEQMIEVGRK	SWEEQMIEVGRK	497.913543701172	3	701.4304199	1	2.13650236823884	0.991025414229928	0.913500772120248	0.4517955376307	0.918890604711662	1	1
sp|Q00059|TFAM_HUMAN	SWEEQMIEVGRK	SWEEQMIEVGRK	497.913543701172	3	832.4709473	1	3.12734364339157	0.976115943885157	0.437769563381819	0.169893673001916	0.0918890604711662	1	1
sp|Q00059|TFAM_HUMAN	SWEEQMIEVGRK	SWEEQMIEVGRK	497.913543701172	3	1218.614746	1	20.8831784896446	-1	0.500005	0.01	0.01	1	1
sp|Q00610|CLH1_HUMAN	HSSLAGC[CAM]QIINYR	HSSLAGCQIINYR	506.9208984375	3	565.3092651	1	1.10041140855617	0.0072998962650681	0.633987091923257	0.856826112299582	0.297749093162794	1	1
sp|Q00610|CLH1_HUMAN	HSSLAGC[CAM]QIINYR	HSSLAGCQIINYR	506.9208984375	3	678.3933105	1	1.20809693074687	0.0106152481904477	0.5000973486302	0.653698598264928	0.1	1	1
sp|Q00610|CLH1_HUMAN	HSSLAGC[CAM]QIINYR	HSSLAGCQIINYR	506.9208984375	3	713.3035278	1	3.12617145559645	-0.973331318606836	0.467462733171223	0.166302534369638	0.1	1	1
sp|Q00610|CLH1_HUMAN	HSSLAGC[CAM]QIINYR	HSSLAGCQIINYR	506.9208984375	3	806.4519043	1	2.60578143957204	1	1	0.546460920709659	1	1	1
sp|Q00610|CLH1_HUMAN	HSSLAGC[CAM]QIINYR	HSSLAGCQIINYR	506.9208984375	3	841.3621216	1	1.45015082919855	0.270508671891898	0.634616035356972	0.717952268293804	0.299146745237716	1	1
sp|Q00610|CLH1_HUMAN	HSSLAGC[CAM]QIINYR	HSSLAGCQIINYR	506.9208984375	3	954.446167	1	1.17171807657113	0	0.467363724170636	0.0414205105240923	0.1	1	1
sp|Q00610|CLH1_HUMAN	IYIDSNNNPER	IYIDSNNNPER	667.820373535156	2	743.3430786	1	1.30898759142751	-0.0668266768964532	0.524268791261571	0.01	0.1	1	1
sp|Q00610|CLH1_HUMAN	IYIDSNNNPER	IYIDSNNNPER	667.820373535156	2	820.3835449	1	1.28010420029772	0	5.00013501935422E-06	0.01	0.01	1	1
sp|Q00610|CLH1_HUMAN	IYIDSNNNPER	IYIDSNNNPER	667.820373535156	2	830.3751221	1	1.71382134549194	-0.94975050109649	0.804735763469872	0.432800227907623	0.677190585488605	1	1
sp|Q00610|CLH1_HUMAN	IYIDSNNNPER	IYIDSNNNPER	667.820373535156	2	945.4020386	1	2.06697394884649	-1	0.967363469866773	0.627990884683558	1	1	1
sp|Q00610|CLH1_HUMAN	IYIDSNNNPER	IYIDSNNNPER	667.820373535156	2	1058.486084	1	1.98042198569596	-0.980356437974964	0.912950240830153	0.642397068501411	0.917667201844785	1	1
sp|Q00610|CLH1_HUMAN	IYIDSNNNPER	IYIDSNNNPER	667.820373535156	2	1221.549438	1	1.31001125908598	-0.0060478125332342	0.467701853850031	0.01	0.1	1	1
sp|Q00610|CLH1_HUMAN	KFNALFAQ[Dea]GNYSEAAK	KFNALFAQGNYSEAAK	587.293151855469	3	668.3250122	1	1.17218442976657	0.0121235261999666	0.439351798826845	0.502933216364793	0.20257935955454	1	1
sp|Q00610|CLH1_HUMAN	KFNALFAQ[Dea]GNYSEAAK	KFNALFAQGNYSEAAK	587.293151855469	3	721.4031982	1	1.39983214088711	1	1	0.806499060793429	1	1	1
sp|Q00610|CLH1_HUMAN	KFNALFAQ[Dea]GNYSEAAK	KFNALFAQGNYSEAAK	587.293151855469	3	782.3679199	1	1.54856545519955	0.0658964560081661	0.305570530303376	0.48709334794108	0.0678829292607057	1	1
sp|Q00610|CLH1_HUMAN	KFNALFAQ[Dea]GNYSEAAK	KFNALFAQGNYSEAAK	587.293151855469	3	792.4403076	1	1.07023574283402	0	0.439460273596433	0.512562401387701	0.202120806286092	1	1
sp|Q00610|CLH1_HUMAN	KFNALFAQ[Dea]GNYSEAAK	KFNALFAQGNYSEAAK	587.293151855469	3	839.3893433	1	1.21020711196516	0.61662347357591	0.967701853720751	0.836636223364582	1	1	1
sp|Q00610|CLH1_HUMAN	KFNALFAQ[Dea]GNYSEAAK	KFNALFAQGNYSEAAK	587.293151855469	3	1039.469116	1	1.08071409303514	0	0.00221645750963912	0.01	0.01	1	1
sp|Q00610|CLH1_HUMAN	LLLPWLEAR	LLLPWLEAR	555.837158203125	2	340.2594604	1	1.07012126425112	0	0.491841771857807	0.227101341783828	0.1	1	1
sp|Q00610|CLH1_HUMAN	LLLPWLEAR	LLLPWLEAR	555.837158203125	2	488.2827148	1	1.12917317246856	0.0302819151717535	0.913500772120248	0.632973318508619	0.918890604711662	1	1
sp|Q00610|CLH1_HUMAN	LLLPWLEAR	LLLPWLEAR	555.837158203125	2	674.3620605	1	1.38405397014108	0.41888755010648	0.524268791261571	0.720437620137275	0.1	1	1
sp|Q00610|CLH1_HUMAN	LLLPWLEAR	LLLPWLEAR	555.837158203125	2	771.4147949	1	1.25210584190911	1	1	0.942594825995965	1	1	1
sp|Q00610|CLH1_HUMAN	LLLPWLEAR	LLLPWLEAR	555.837158203125	2	884.4988403	1	1.10582101310787	0.153603495937044	1	0.792075607393885	1	1	1
sp|Q00610|CLH1_HUMAN	LLLPWLEAR	LLLPWLEAR	555.837158203125	2	997.5829468	1	1	0	1E-05	0.01	0.001	1	1
sp|Q00610|CLH1_HUMAN	LLYNNVSNFGR	LLYNNVSNFGR	648.83837890625	2	580.2838135	1	1.13054461556062	0.943168952524525	1	0.844893585137809	1	1	1
sp|Q00610|CLH1_HUMAN	LLYNNVSNFGR	LLYNNVSNFGR	648.83837890625	2	679.3521729	1	1.16079111157342	0	0.306947220979511	0.62848201773465	0.0677190585488605	1	1
sp|Q00610|CLH1_HUMAN	LLYNNVSNFGR	LLYNNVSNFGR	648.83837890625	2	717.3930054	1	1.74144486205201	-0.0288583300253955	9.76029340629926E-05	0.0155410335519355	0.01	1	1
sp|Q00610|CLH1_HUMAN	LLYNNVSNFGR	LLYNNVSNFGR	648.83837890625	2	793.3951416	1	1.26599838614038	0.683972101985641	0.967701853720751	0.726535705702259	1	1	1
sp|Q00610|CLH1_HUMAN	LLYNNVSNFGR	LLYNNVSNFGR	648.83837890625	2	907.4380493	1	1.10455298530091	0	0.415161698339793	0.805061877200143	0.0917667201844785	1	1
sp|Q00610|CLH1_HUMAN	LLYNNVSNFGR	LLYNNVSNFGR	648.83837890625	2	1070.501343	1	1.17764920857136	0.740657556256146	1	0.842760777215587	1	1	1
sp|Q00610|CLH1_HUMAN	SVNESLNN[Dea]LFITEEDYQALR	SVNESLNNLFITEEDYQALR	786.048278808594	3	894.4315796	1	2.43221701958621	0.119330307437541	0.467706853720751	0.538077837764641	0.1	1	1
sp|Q00610|CLH1_HUMAN	SVNESLNN[Dea]LFITEEDYQALR	SVNESLNNLFITEEDYQALR	786.048278808594	3	972.4632568	1	2.73761331101955	0.90603928238194	0.524478301991033	0.0283213761359389	0.1	1	1
sp|Q00610|CLH1_HUMAN	SVNESLNN[Dea]LFITEEDYQALR	SVNESLNNLFITEEDYQALR	786.048278808594	3	1124.521851	1	2.71312035327647	0.288942170724743	0.500005	0.68725759207845	0.1	1	1
sp|Q00610|CLH1_HUMAN	SVNESLNN[Dea]LFITEEDYQALR	SVNESLNNLFITEEDYQALR	786.048278808594	3	1384.674316	1	2.38814010013391	0.0439526384189863	0.00221645750963912	0.0384580520980116	0.01	1	1
sp|Q00610|CLH1_HUMAN	SVNESLNN[Dea]LFITEEDYQALR	SVNESLNNLFITEEDYQALR	786.048278808594	3	1091.512939	2	6.72116201355525	0.53579688954311	0.0242690455654338	0.0276877151596766	0.01	1	1
sp|Q00610|CLH1_HUMAN	SVNESLNN[Dea]LFITEEDYQALR	SVNESLNNLFITEEDYQALR	786.048278808594	3	1178.568848	2	5.88427473538036	0.268204584662966	0.00010426330444927	0.01	0.01	1	1
sp|Q00688|FKBP3_HUMAN	ARLEIEPEWAYGK	ARLEIEPEWAYGK	521.271850585938	3	583.3562012	1	1.37248733940006	-0.857706368397586	0.912950240830153	0.882641581765705	0.917667201844785	1	1
sp|Q00688|FKBP3_HUMAN	ARLEIEPEWAYGK	ARLEIEPEWAYGK	521.271850585938	3	624.3140259	1	1.51291088037312	-0.706931912696916	0.634616035356972	0.830223951040054	0.299146745237716	1	1
sp|Q00688|FKBP3_HUMAN	ARLEIEPEWAYGK	ARLEIEPEWAYGK	521.271850585938	3	712.3988037	1	1.47997176136576	-0.951414564905581	0.913500772120248	0.902764115079268	0.918890604711662	1	1
sp|Q00688|FKBP3_HUMAN	ARLEIEPEWAYGK	ARLEIEPEWAYGK	521.271850585938	3	753.3566284	1	1.76148750610586	-0.994737512655218	1	0.599148151792886	1	1	1
sp|Q00688|FKBP3_HUMAN	ARLEIEPEWAYGK	ARLEIEPEWAYGK	521.271850585938	3	850.4093628	1	1.56787563728299	-1	1	0.884474221094009	1	1	1
sp|Q00688|FKBP3_HUMAN	ARLEIEPEWAYGK	ARLEIEPEWAYGK	521.271850585938	3	938.4942017	1	1.28124750970465	-0.247727954467828	0.935065323587524	0.198480305565115	1	1	1
sp|Q00688|FKBP3_HUMAN	AWTVEQLR	AWTVEQLR	501.772003173828	2	359.1713867	1	1.13092172144764	-0.284795632989595	1	0.738010486179531	1	1	1
sp|Q00688|FKBP3_HUMAN	AWTVEQLR	AWTVEQLR	501.772003173828	2	416.2615967	1	1.48263926094637	-1	1	0.838259467247815	1	1	1
sp|Q00688|FKBP3_HUMAN	AWTVEQLR	AWTVEQLR	501.772003173828	2	545.3041992	1	1.17827409510778	-0.496192900757078	1	0.937580000169362	1	1	1
sp|Q00688|FKBP3_HUMAN	AWTVEQLR	AWTVEQLR	501.772003173828	2	745.4202881	1	1.44468683583242	-0.998652009876682	1	0.978542626767499	1	1	1
sp|Q00688|FKBP3_HUMAN	AWTVEQLR	AWTVEQLR	501.772003173828	2	828.4250488	1	1	0	1E-05	0.01	0.001	1	1
sp|Q00688|FKBP3_HUMAN	AWTVEQLR	AWTVEQLR	501.772003173828	2	984.526123	1	1	0	1E-05	0.01	0.001	1	1
sp|Q00688|FKBP3_HUMAN	GWDEALLTMSK	GWDEALLTMSK	625.807922363281	2	672.2987671	1	1.84156582491582	-0.148607098570667	0.467799202350951	0.0270333094436981	0.1	1	1
sp|Q00688|FKBP3_HUMAN	GWDEALLTMSK	GWDEALLTMSK	625.807922363281	2	692.401123	1	1.55006869895135	-1	1	0.779401862848519	1	1	1
sp|Q00688|FKBP3_HUMAN	GWDEALLTMSK	GWDEALLTMSK	625.807922363281	2	763.4382324	1	1.6108549142169	-1	1	0.80794721449568	1	1	1
sp|Q00688|FKBP3_HUMAN	GWDEALLTMSK	GWDEALLTMSK	625.807922363281	2	785.3828125	1	3.20736608650229	-0.00738623452764002	1E-05	0.01	0.01	1	1
sp|Q00688|FKBP3_HUMAN	GWDEALLTMSK	GWDEALLTMSK	625.807922363281	2	892.480835	1	1.56719471531194	-0.948120995337267	0.913500772120248	0.746338148016403	0.918890604711662	1	1
sp|Q00688|FKBP3_HUMAN	GWDEALLTMSK	GWDEALLTMSK	625.807922363281	2	1007.507751	1	1.49827260484082	-1	1	0.903206978542437	1	1	1
sp|Q00688|FKBP3_HUMAN	KGDVVHC[CAM]WYTGTLQ[Dea]DGTVFDTNIQTSAK	KGDVVHCWYTGTLQDGTVFDTNIQTSAK	786.375122070313	4	862.4628906	1	2.19483831904556	-0.0761851604389148	0.500005	0.13389224495486	0.1	1	1
sp|Q00688|FKBP3_HUMAN	KGDVVHC[CAM]WYTGTLQ[Dea]DGTVFDTNIQTSAK	KGDVVHCWYTGTLQDGTVFDTNIQTSAK	786.375122070313	4	977.4898071	1	1.73148502690989	-0.0203431795392424	0.304740763469872	0.862990523127588	0.0677190585488605	1	1
sp|Q00688|FKBP3_HUMAN	KGDVVHC[CAM]WYTGTLQ[Dea]DGTVFDTNIQTSAK	KGDVVHCWYTGTLQDGTVFDTNIQTSAK	786.375122070313	4	1124.558228	1	1.2646448043006	-0.0220522807369642	0.500099263304449	0.697761593250974	0.1	1	1
sp|Q00688|FKBP3_HUMAN	KGDVVHC[CAM]WYTGTLQ[Dea]DGTVFDTNIQTSAK	KGDVVHCWYTGTLQDGTVFDTNIQTSAK	786.375122070313	4	1145.519653	1	1.26636070818777	0	0.412955240830153	0.01	0.0917667201844785	1	1
sp|Q00688|FKBP3_HUMAN	KGDVVHC[CAM]WYTGTLQ[Dea]DGTVFDTNIQTSAK	KGDVVHCWYTGTLQDGTVFDTNIQTSAK	786.375122070313	4	1223.626587	1	2.60627388533901	-0.970081897925524	0.502211457509639	0.199945034055337	0.1	1	1
sp|Q00688|FKBP3_HUMAN	KGDVVHC[CAM]WYTGTLQ[Dea]DGTVFDTNIQTSAK	KGDVVHCWYTGTLQDGTVFDTNIQTSAK	786.375122070313	4	1248.560425	2	2.47317940966346	-0.0235996158513844	1E-05	0.0108227643971533	0.01	1	1
sp|Q00688|FKBP3_HUMAN	SEETLDEGPPKYTK	SEETLDEGPPKYTK	531.92626953125	3	560.2562256	1	1.18930516168354	-0.0535300667445263	0.633987091923257	0.01	0.297749093162794	1	1
sp|Q00688|FKBP3_HUMAN	SEETLDEGPPKYTK	SEETLDEGPPKYTK	531.92626953125	3	675.2832031	1	1.85247244354808	0.0103030115798285	0.00221645750963912	0.01	0.01	1	1
sp|Q00688|FKBP3_HUMAN	SEETLDEGPPKYTK	SEETLDEGPPKYTK	531.92626953125	3	733.4243164	1	1.61178084138304	-1	1	0.754574177381693	1	1	1
sp|Q00688|FKBP3_HUMAN	SEETLDEGPPKYTK	SEETLDEGPPKYTK	531.92626953125	3	1034.515259	1	1.72985760230045	-1	1	0.737327881800319	1	1	1
sp|Q00688|FKBP3_HUMAN	SEETLDEGPPKYTK	SEETLDEGPPKYTK	531.92626953125	3	1377.689697	1	1	0	1E-05	0.01	0.001	1	1
sp|Q00688|FKBP3_HUMAN	SEETLDEGPPKYTK	SEETLDEGPPKYTK	531.92626953125	3	624.8271484	2	1.42781723587947	-0.988047041658072	0.967701853720751	0.702095834371571	1	1	1
sp|Q00688|FKBP3_HUMAN	SEE[Dhy]TLDEGPPKYTK	SEETLDEGPPKYTK	525.922729492188	3	636.371521	1	1.53488698545231	-0.0435291756992015	0.413598120750448	0.26733750330637	0.0918890604711662	1	1
sp|Q00688|FKBP3_HUMAN	SEE[Dhy]TLDEGPPKYTK	SEETLDEGPPKYTK	525.922729492188	3	790.4457397	1	1.60482270129899	-1	1	0.77962428524735	1	1	1
sp|Q00688|FKBP3_HUMAN	SEE[Dhy]TLDEGPPKYTK	SEETLDEGPPKYTK	525.922729492188	3	1034.515259	1	1.72985760230045	-1	1	0.737327881800319	1	1	1
sp|Q00688|FKBP3_HUMAN	SEE[Dhy]TLDEGPPKYTK	SEETLDEGPPKYTK	525.922729492188	3	1147.599365	1	1.85376738808914	-0.760067654435619	0.491841771857807	0.0328150232325821	0.1	1	1
sp|Q00688|FKBP3_HUMAN	SEE[Dhy]TLDEGPPKYTK	SEETLDEGPPKYTK	525.922729492188	3	1248.647095	1	12.3994811380208	0.0507076731557594	1E-05	0.01	0.001	1	1
sp|Q00688|FKBP3_HUMAN	SEE[Dhy]TLDEGPPKYTK	SEETLDEGPPKYTK	525.922729492188	3	1359.679077	1	1	0	1E-05	0.01	0.001	1	1
sp|Q00839|HNRPU_HUMAN	KDC[CAM]EVVMMIGLPGAGK	KDCEVVMMIGLPGAGK	568.954223632813	3	599.3511353	1	2.17177583575851	1	0.633987091923257	0.877528862434637	0.297749093162794	1	1
sp|Q00839|HNRPU_HUMAN	KDC[CAM]EVVMMIGLPGAGK	KDCEVVMMIGLPGAGK	568.954223632813	3	712.4351807	1	2.03455057021886	0.950043432845553	0.772437617190623	0.735401251800391	0.677190585488605	1	1
sp|Q00839|HNRPU_HUMAN	KDC[CAM]EVVMMIGLPGAGK	KDCEVVMMIGLPGAGK	568.954223632813	3	843.475708	1	2.37749295242582	0.913163619491667	0.50000000012928	0.666339431160049	0.1	1	1
sp|Q00839|HNRPU_HUMAN	KDC[CAM]EVVMMIGLPGAGK	KDCEVVMMIGLPGAGK	568.954223632813	3	862.3797607	1	1.91798804280731	1	1	0.812843355076611	1	1	1
sp|Q00839|HNRPU_HUMAN	KDC[CAM]EVVMMIGLPGAGK	KDCEVVMMIGLPGAGK	568.954223632813	3	974.5161743	1	2.29380590287513	0.974361799025606	0.826451012950401	0.0124233508097942	0.843235770027213	1	1
sp|Q00839|HNRPU_HUMAN	KDC[CAM]EVVMMIGLPGAGK	KDCEVVMMIGLPGAGK	568.954223632813	3	731.3667603	2	1.29354885613749	0.300211458597512	0.633987091923257	0.548116851833611	0.297749093162794	1	1
sp|Q00839|HNRPU_HUMAN	LQAALDDEEAGGRPAMEPGNGSLDLGGDSAGR	LQAALDDEEAGGRPAMEPGNGSLDLGGDSAGR	1042.81799316406	3	1372.645142	1	60.1903506960064	-1	0.467363470001793	0.0471717247118745	0.01	1	1
sp|Q00839|HNRPU_HUMAN	LQAALDDEEAGGRPAMEPGNGSLDLGGDSAGR	LQAALDDEEAGGRPAMEPGNGSLDLGGDSAGR	1042.81799316406	3	1136.024536	2	2.35808944057643	-0.0342604884166901	0.00218674391901091	0.01	0.01	1	1
sp|Q00839|HNRPU_HUMAN	LQAALDDEEAGGRPAMEPGNGSLDLGGDSAGR	LQAALDDEEAGGRPAMEPGNGSLDLGGDSAGR	1042.81799316406	3	1315.572754	2	38.2008730860027	-1	0.467368469866773	0.01	0.01	1	1
sp|Q00839|HNRPU_HUMAN	LQAALDDEEAGGRPAMEPGNGSLDLGGDSAGR	LQAALDDEEAGGRPAMEPGNGSLDLGGDSAGR	1042.81799316406	3	1372.114868	2	4.73732754677446	-0.297667647049371	0.000102348630200241	0.01	0.01	1	1
sp|Q00839|HNRPU_HUMAN	LQAALDDEEAGGRPAMEPGNGSLDLGGDSAGR	LQAALDDEEAGGRPAMEPGNGSLDLGGDSAGR	1042.81799316406	3	1407.633423	2	10.2394560015086	-1	0.467363470001793	0.01	0.1	1	1
sp|Q00839|HNRPU_HUMAN	LQAALDDEEAGGRPAMEPGNGSLDLGGDSAGR	LQAALDDEEAGGRPAMEPGNGSLDLGGDSAGR	1042.81799316406	3	1443.151978	2	14.4876731509931	-0.934103027484046	0.0242737912615711	0.011552575250967	0.01	1	1
sp|Q00839|HNRPU_HUMAN	LQAALDDEEAGGRPAMEPGN[Dea]GSLDLGGDSAGR	LQAALDDEEAGGRPAMEPGNGSLDLGGDSAGR	782.611267089844	4	847.3904419	1	1.50809258720568	1	1	0.542363061915321	1	1	1
sp|Q00839|HNRPU_HUMAN	LQAALDDEEAGGRPAMEPGN[Dea]GSLDLGGDSAGR	LQAALDDEEAGGRPAMEPGNGSLDLGGDSAGR	782.611267089844	4	960.4744873	1	1.53839172366974	-0.830305407093833	0.805473181673176	0.01	0.678829292607057	1	1
sp|Q00839|HNRPU_HUMAN	LQAALDDEEAGGRPAMEPGN[Dea]GSLDLGGDSAGR	LQAALDDEEAGGRPAMEPGNGSLDLGGDSAGR	782.611267089844	4	985.4472656	1	1.35378539246879	0	1E-05	0.01	0.01	1	1
sp|Q00839|HNRPU_HUMAN	LQAALDDEEAGGRPAMEPGN[Dea]GSLDLGGDSAGR	LQAALDDEEAGGRPAMEPGNGSLDLGGDSAGR	782.611267089844	4	1047.50647	1	1.07710425769166	0	1E-05	0.01	0.01	1	1
sp|Q00839|HNRPU_HUMAN	LQAALDDEEAGGRPAMEPGN[Dea]GSLDLGGDSAGR	LQAALDDEEAGGRPAMEPGNGSLDLGGDSAGR	782.611267089844	4	1219.554932	1	3.10580183913177	0.029073194587895	0.133992091923257	0.01	0.0297749093162794	1	1
sp|Q00839|HNRPU_HUMAN	LQAALDDEEAGGRPAMEPGN[Dea]GSLDLGGDSAGR	LQAALDDEEAGGRPAMEPGNGSLDLGGDSAGR	782.611267089844	4	1326.628418	1	4.12958589073735	0.850091628916683	0.0264802487712102	0.01	0.01	1	1
sp|Q00839|HNRPU_HUMAN	MC[CAM]LFAGFQR	MCLFAGFQR	565.267700195313	2	405.1624756	1	1.89418208189642	1	1	0.62203281598493	1	1	1
sp|Q00839|HNRPU_HUMAN	MC[CAM]LFAGFQR	MCLFAGFQR	565.267700195313	2	507.267395	1	2.44793103576928	0.998839964894269	0.524268791261571	0.719978954157339	0.1	1	1
sp|Q00839|HNRPU_HUMAN	MC[CAM]LFAGFQR	MCLFAGFQR	565.267700195313	2	578.3045044	1	2.34087518000369	0.569907783237899	0.134713383987173	0.809702440751882	0.0299146745237716	1	1
sp|Q00839|HNRPU_HUMAN	MC[CAM]LFAGFQR	MCLFAGFQR	565.267700195313	2	725.3729248	1	1.7770501494158	1	1	0.874462169901028	1	1	1
sp|Q00839|HNRPU_HUMAN	MC[CAM]LFAGFQR	MCLFAGFQR	565.267700195313	2	838.4569702	1	1.74986124168439	1	1	0.882028537195992	1	1	1
sp|Q00839|HNRPU_HUMAN	MC[CAM]LFAGFQR	MCLFAGFQR	565.267700195313	2	998.4876709	1	1.58849639698961	0.996713914739997	1	0.570899104306726	1	1	1
sp|Q00839|HNRPU_HUMAN	NFILDQTNVSAAAQR	NFILDQTNVSAAAQR	824.426086425781	2	917.4799194	1	1.49216563703043	0.922315726804273	0.633987091923257	0.653881832357049	0.297749093162794	1	1
sp|Q00839|HNRPU_HUMAN	NFILDQTNVSAAAQR	NFILDQTNVSAAAQR	824.426086425781	2	1045.538452	1	2.69694944776103	0.953833149420423	0.50000000012928	0.655422574953448	0.1	1	1
sp|Q00839|HNRPU_HUMAN	NFILDQTNVSAAAQR	NFILDQTNVSAAAQR	824.426086425781	2	1160.56543	1	1.39914550991274	0.941665900197112	1	0.737130093244526	1	1	1
sp|Q00839|HNRPU_HUMAN	NFILDQTNVSAAAQR	NFILDQTNVSAAAQR	824.426086425781	2	1203.600464	1	2.56981498781494	0.0424270316086185	0.00221645750963912	0.01	0.01	1	1
sp|Q00839|HNRPU_HUMAN	NFILDQTNVSAAAQR	NFILDQTNVSAAAQR	824.426086425781	2	1273.649536	1	1.71063978678399	0.984099804878543	0.967701853720751	0.7658406584582	1	1	1
sp|Q00839|HNRPU_HUMAN	NFILDQTNVSAAAQR	NFILDQTNVSAAAQR	824.426086425781	2	1386.733521	1	1.57811029166765	0.0542299993471595	0.467701853850031	0.0338924185754114	0.1	1	1
sp|Q00839|HNRPU_HUMAN	YNILGTNTIMDK	YNILGTNTIMDK	691.852844238281	2	504.2816467	1	2.06350630451563	0.0299779630465563	0.134621035356972	0.0293584986540541	0.0299146745237716	1	1
sp|Q00839|HNRPU_HUMAN	YNILGTNTIMDK	YNILGTNTIMDK	691.852844238281	2	879.4240723	1	1.85641800504538	1	1	0.891963140982588	1	1	1
sp|Q00839|HNRPU_HUMAN	YNILGTNTIMDK	YNILGTNTIMDK	691.852844238281	2	992.5081177	1	1.7324449833308	0.952712297174987	0.913500772120248	0.853964047384399	0.918890604711662	1	1
sp|Q00839|HNRPU_HUMAN	YNILGTNTIMDK	YNILGTNTIMDK	691.852844238281	2	1105.592163	1	1.70898408383916	0.981390609933981	0.967701853720751	0.676462226470883	1	1	1
sp|Q00839|HNRPU_HUMAN	YNILGTNTIMDK	YNILGTNTIMDK	691.852844238281	2	1121.565918	1	2.54041209182839	0.00456645980493002	1E-05	0.01	0.01	1	1
sp|Q00839|HNRPU_HUMAN	YNILGTNTIMDK	YNILGTNTIMDK	691.852844238281	2	1236.592896	1	1	0	1E-05	0.01	0.001	1	1
sp|Q01105|SET_HUMAN	LNEQASEEILK	LNEQASEEILK	637.335327148438	2	718.3981323	1	4.75336391907017	-1	1	0.701198103554713	1	1	1
sp|Q01105|SET_HUMAN	LNEQASEEILK	LNEQASEEILK	637.335327148438	2	789.4352417	1	7.46759865925224	-1	0.913500772120248	0.788997547516226	0.918890604711662	1	1
sp|Q01105|SET_HUMAN	LNEQASEEILK	LNEQASEEILK	637.335327148438	2	917.4938354	1	3.0210545122395	-1	1	0.615518895241521	1	1	1
sp|Q01105|SET_HUMAN	LNEQASEEILK	LNEQASEEILK	637.335327148438	2	1014.473816	1	2.41746136111768	-0.0605669961372074	0.000102348630200241	0.01	0.01	1	1
sp|Q01105|SET_HUMAN	LNEQASEEILK	LNEQASEEILK	637.335327148438	2	1046.536377	1	4.70180423643191	-1	0.967701853720751	0.729655161228678	1	1	1
sp|Q01105|SET_HUMAN	LNEQASEEILK	LNEQASEEILK	637.335327148438	2	1160.579346	1	7.79144471927234	-1	0.967701853720751	0.0513566716883904	1	1	1
sp|Q01105|SET_HUMAN	LNEQASEEILKVEQK	LNEQASEEILKVEQK	586.647521972656	3	631.3773804	1	4.81804095765823	-1	1	0.468041851904712	1	1	1
sp|Q01105|SET_HUMAN	LNEQASEEILKVEQK	LNEQASEEILKVEQK	586.647521972656	3	744.4614258	1	3.52555846674404	-0.759632761857703	0.500005	0.534236964150173	0.1	1	1
sp|Q01105|SET_HUMAN	LNEQASEEILKVEQK	LNEQASEEILKVEQK	586.647521972656	3	1014.473816	1	2.85614041602971	-0.0192395333715848	1E-05	0.01	0.01	1	1
sp|Q01105|SET_HUMAN	LNEQASEEILKVEQK	LNEQASEEILKVEQK	586.647521972656	3	1273.699829	1	4.6760468469924	-0.965278112458229	0.500005	0.0557398961061765	0.1	1	1
sp|Q01105|SET_HUMAN	LNEQASEEILKVEQK	LNEQASEEILKVEQK	586.647521972656	3	1401.758423	1	9.94369688941933	-0.843367716915152	0.00218674391901091	0.01	0.01	1	1
sp|Q01105|SET_HUMAN	LNEQASEEILKVEQK	LNEQASEEILKVEQK	586.647521972656	3	1530.801025	1	3.92108141427879	0.0471018123136608	1E-05	0.01	0.001	1	1
sp|Q01105|SET_HUMAN	LN[Dea]EQASEEILKVEQK	LNEQASEEILKVEQK	586.975524902344	3	631.3773804	1	8.71796254050125	-1	0.500005	0.468041851904712	0.1	1	1
sp|Q01105|SET_HUMAN	LN[Dea]EQASEEILKVEQK	LNEQASEEILKVEQK	586.975524902344	3	744.4614258	1	3.7446755571534	-0.725841125505398	0.500005	0.534236964150173	0.1	1	1
sp|Q01105|SET_HUMAN	LN[Dea]EQASEEILKVEQK	LNEQASEEILKVEQK	586.975524902344	3	857.5454712	1	4.05171845331421	-0.935476638656525	0.500005	0.064443292548625	0.1	1	1
sp|Q01105|SET_HUMAN	LN[Dea]EQASEEILKVEQK	LNEQASEEILKVEQK	586.975524902344	3	1273.699829	1	4.71792910244086	-0.964335123086862	0.500005	0.0557398961061765	0.1	1	1
sp|Q01105|SET_HUMAN	LN[Dea]EQASEEILKVEQK	LNEQASEEILKVEQK	586.975524902344	3	1401.758423	1	3.97803615454921	-0.174406825553594	0.00218674391901091	0.01	0.01	1	1
sp|Q01105|SET_HUMAN	LN[Dea]EQASEEILKVEQK	LNEQASEEILKVEQK	586.975524902344	3	1530.801025	1	1	0	1E-05	0.01	0.001	1	1
sp|Q01105|SET_HUMAN	VEVTEFEDIK	VEVTEFEDIK	604.805908203125	2	651.3348389	1	2.55572689180052	-1	1	0.987862058370702	1	1	1
sp|Q01105|SET_HUMAN	VEVTEFEDIK	VEVTEFEDIK	604.805908203125	2	780.3774414	1	2.64151591144687	-1	1	0.985930479964982	1	1	1
sp|Q01105|SET_HUMAN	VEVTEFEDIK	VEVTEFEDIK	604.805908203125	2	881.4251099	1	2.61088016877999	-1	1	1	1	1	1
sp|Q01105|SET_HUMAN	VEVTEFEDIK	VEVTEFEDIK	604.805908203125	2	949.414917	1	1	0	1E-05	0.01	0.001	1	1
sp|Q01105|SET_HUMAN	VEVTEFEDIK	VEVTEFEDIK	604.805908203125	2	980.4935303	1	2.62016360633966	-1	1	1	1	1	1
sp|Q01105|SET_HUMAN	VEVTEFEDIK	VEVTEFEDIK	604.805908203125	2	1109.536133	1	2.48607235297073	-1	1	0.970077632836732	1	1	1
sp|Q01105|SET_HUMAN	[PGE]-EFHLNESGDPSSK	EFHLNESGDPSSK	476.884521484375	3	590.2780151	1	3.9733754176982	-1	1	0.926297742410469	1	1	1
sp|Q01105|SET_HUMAN	[PGE]-EFHLNESGDPSSK	EFHLNESGDPSSK	476.884521484375	3	623.2936401	1	4.04030005675818	-1	0.967363469866773	0.881097408892371	1	1	1
sp|Q01105|SET_HUMAN	[PGE]-EFHLNESGDPSSK	EFHLNESGDPSSK	476.884521484375	3	677.3100586	1	3.94135945938818	-1	0.880864241987021	0.879420823719764	0.918890604711662	1	1
sp|Q01105|SET_HUMAN	[PGE]-EFHLNESGDPSSK	EFHLNESGDPSSK	476.884521484375	3	806.3526611	1	3.66770019703298	-1	1	0.105422833846692	1	1	1
sp|Q01105|SET_HUMAN	[PGE]-EFHLNESGDPSSK	EFHLNESGDPSSK	476.884521484375	3	839.3682251	1	1.4441826967666	0	0.413505772120248	0.01	0.0918890604711662	1	1
sp|Q01105|SET_HUMAN	[PGE]-EFHLNESGDPSSK	EFHLNESGDPSSK	476.884521484375	3	1011.416626	1	1.66897455567743	-4.96150998491065E-06	0.500005	0.01	0.1	1	1
sp|Q01105|SET_HUMAN	[PGE]-EFHLN[Dea]ESGDPSSK	EFHLNESGDPSSK	477.212524414063	3	509.2507019	1	3.93126214407266	-1	0.967701853720751	0.726589183548386	1	1	1
sp|Q01105|SET_HUMAN	[PGE]-EFHLN[Dea]ESGDPSSK	EFHLNESGDPSSK	477.212524414063	3	533.2565918	1	4.45233939469234	-1	0.880652094550904	0.676939402823556	0.917667201844785	1	1
sp|Q01105|SET_HUMAN	[PGE]-EFHLN[Dea]ESGDPSSK	EFHLNESGDPSSK	477.212524414063	3	590.2780151	1	3.9733754176982	-1	1	0.926297742410469	1	1	1
sp|Q01105|SET_HUMAN	[PGE]-EFHLN[Dea]ESGDPSSK	EFHLNESGDPSSK	477.212524414063	3	677.3100586	1	3.94135945938818	-1	0.880864241987021	0.879420823719764	0.918890604711662	1	1
sp|Q01105|SET_HUMAN	[PGE]-EFHLN[Dea]ESGDPSSK	EFHLNESGDPSSK	477.212524414063	3	806.3526611	1	3.66770019703298	-1	1	0.105422833846692	1	1	1
sp|Q01105|SET_HUMAN	[PGE]-EFHLN[Dea]ESGDPSSK	EFHLNESGDPSSK	477.212524414063	3	1012.400696	1	25.0046967595085	1	0.467706853720751	0.01	0.01	1	1
sp|Q01130|SRSF2_HUMAN	VGDVYIPR	VGDVYIPR	459.755798339844	2	534.2558594	1	6.44143077063367	-1	0.935065323587524	0.855017829822278	1	1	1
sp|Q01130|SRSF2_HUMAN	VGDVYIPR	VGDVYIPR	459.755798339844	2	548.3190918	1	5.92380012042251	-1	1	1	1	1	1
sp|Q01130|SRSF2_HUMAN	VGDVYIPR	VGDVYIPR	459.755798339844	2	647.3875122	1	6.1652010107488	-1	1	0.975655416775261	1	1	1
sp|Q01130|SRSF2_HUMAN	VGDVYIPR	VGDVYIPR	459.755798339844	2	744.3926392	1	1	0	1E-05	0.01	0.001	1	1
sp|Q01130|SRSF2_HUMAN	VGDVYIPR	VGDVYIPR	459.755798339844	2	762.4144897	1	6.3012052997658	-1	1	0.97713914108839	1	1	1
sp|Q01130|SRSF2_HUMAN	VGDVYIPR	VGDVYIPR	459.755798339844	2	819.4359131	1	5.82875522031836	-1	0.967701853720751	0.996916132461162	1	1	1
sp|Q01130|SRSF2_HUMAN	[1Ac]-SYGRPPPDVEGMTSLK	SYGRPPPDVEGMTSLK	888.435241699219	2	912.4210205	1	6.3724692742534	-1	0.500000254303863	0.888634034487963	0.1	1	1
sp|Q01130|SRSF2_HUMAN	[1Ac]-SYGRPPPDVEGMTSLK	SYGRPPPDVEGMTSLK	888.435241699219	2	1011.489441	1	2.27426295192855	-0.0151956978683849	1E-05	0.0629375406944941	0.01	1	1
sp|Q01130|SRSF2_HUMAN	[1Ac]-SYGRPPPDVEGMTSLK	SYGRPPPDVEGMTSLK	888.435241699219	2	1140.531982	1	5.74985780441156	-0.891164000349612	0.0242687913965904	0.599879216014173	0.01	1	1
sp|Q01130|SRSF2_HUMAN	[1Ac]-SYGRPPPDVEGMTSLK	SYGRPPPDVEGMTSLK	888.435241699219	2	1197.553467	1	4.5582102198423	-1	0.500000000135019	0.714845201517251	0.1	1	1
sp|Q01130|SRSF2_HUMAN	[1Ac]-SYGRPPPDVEGMTSLK	SYGRPPPDVEGMTSLK	888.435241699219	2	1270.634766	1	4.35762350163316	-0.347036044299183	0.0242737912615711	0.604249047010532	0.01	1	1
sp|Q01130|SRSF2_HUMAN	[1Ac]-SYGRPPPDVEGMTSLK	SYGRPPPDVEGMTSLK	888.435241699219	2	1328.593994	1	4.85340170981801	-0.937423499511008	0.0487470932526045	0.0858489413911143	0.01	1	1
sp|Q01130|SRSF2_HUMAN	[1Ac]-SYGRPPPDVEGMTSLKVDNLTYR	SYGRPPPDVEGMTSLKVDNLTYR	879.770751953125	3	912.4210205	1	2.35778430175042	-0.755443381789571	0.158884826618543	0.903850323316772	0.0299146745237716	1	1
sp|Q01130|SRSF2_HUMAN	[1Ac]-SYGRPPPDVEGMTSLKVDNLTYR	SYGRPPPDVEGMTSLKVDNLTYR	879.770751953125	3	1011.489441	1	1.95811093017108	-1	0.967701853720751	0.692703022884985	1	1	1
sp|Q01130|SRSF2_HUMAN	[1Ac]-SYGRPPPDVEGMTSLKVDNLTYR	SYGRPPPDVEGMTSLKVDNLTYR	879.770751953125	3	1140.531982	1	2.34548866295379	-0.84705378285561	0.524268791261571	0.694862921205857	0.1	1	1
sp|Q01130|SRSF2_HUMAN	[1Ac]-SYGRPPPDVEGMTSLKVDNLTYR	SYGRPPPDVEGMTSLKVDNLTYR	879.770751953125	3	1197.553467	1	2.37968312344467	-0.994328584697623	0.805473181673176	0.819442869949937	0.678829292607057	1	1
sp|Q01130|SRSF2_HUMAN	[1Ac]-SYGRPPPDVEGMTSLKVDNLTYR	SYGRPPPDVEGMTSLKVDNLTYR	879.770751953125	3	1208.66333	1	2.46739168939794	-0.574973835129736	0.469883597639762	0.669154077752588	0.1	1	1
sp|Q01130|SRSF2_HUMAN	[1Ac]-SYGRPPPDVEGMTSLKVDNLTYR	SYGRPPPDVEGMTSLKVDNLTYR	879.770751953125	3	1497.772949	1	2.77091883927266	-0.484392256255452	0.00439320142865003	0.05664710331536	0.01	1	1
sp|Q01130|SRSF2_HUMAN	[1Ac]-SYGRPPPDVEGMTSLKVDN[Dea]LTYR	SYGRPPPDVEGMTSLKVDNLTYR	880.098754882813	3	912.4210205	1	2.35778430175042	-0.755443381789571	0.158884826618543	0.903850323316772	0.0299146745237716	1	1
sp|Q01130|SRSF2_HUMAN	[1Ac]-SYGRPPPDVEGMTSLKVDN[Dea]LTYR	SYGRPPPDVEGMTSLKVDNLTYR	880.098754882813	3	1011.489441	1	1.95811093017108	-1	0.967701853720751	0.692703022884985	1	1	1
sp|Q01130|SRSF2_HUMAN	[1Ac]-SYGRPPPDVEGMTSLKVDN[Dea]LTYR	SYGRPPPDVEGMTSLKVDNLTYR	880.098754882813	3	1140.531982	1	2.2749575504435	-0.892757984434284	0.524268791261571	0.686058001047309	0.1	1	1
sp|Q01130|SRSF2_HUMAN	[1Ac]-SYGRPPPDVEGMTSLKVDN[Dea]LTYR	SYGRPPPDVEGMTSLKVDNLTYR	880.098754882813	3	1197.553467	1	2.37968312344467	-0.994328584697623	0.805473181673176	0.819442869949937	0.678829292607057	1	1
sp|Q01130|SRSF2_HUMAN	[1Ac]-SYGRPPPDVEGMTSLKVDN[Dea]LTYR	SYGRPPPDVEGMTSLKVDNLTYR	880.098754882813	3	1328.593994	1	1.80918947964548	-0.261974469176821	0.502181743919011	0.110653913607965	0.1	1	1
sp|Q01130|SRSF2_HUMAN	[1Ac]-SYGRPPPDVEGMTSLKVDN[Dea]LTYR	SYGRPPPDVEGMTSLKVDNLTYR	880.098754882813	3	1429.641602	1	1.98784581227593	-1	0.634616035356972	0.0164678028287621	0.299146745237716	1	1
sp|Q01130|SRSF2_HUMAN	[CRM]-DAEDAMDAMDGAVLDGR	DAEDAMDAMDGAVLDGR	897.867065429688	2	687.378418	1	2.58434251865631	-1	1	0.912609655488054	1	1	1
sp|Q01130|SRSF2_HUMAN	[CRM]-DAEDAMDAMDGAVLDGR	DAEDAMDAMDGAVLDGR	897.867065429688	2	933.4458618	1	2.55167716230602	-1	1	0.864743616939543	1	1	1
sp|Q01130|SRSF2_HUMAN	[CRM]-DAEDAMDAMDGAVLDGR	DAEDAMDAMDGAVLDGR	897.867065429688	2	1004.482971	1	2.87494874466954	-1	0.805473181673176	0.878162665040235	0.678829292607057	1	1
sp|Q01130|SRSF2_HUMAN	[CRM]-DAEDAMDAMDGAVLDGR	DAEDAMDAMDGAVLDGR	897.867065429688	2	1119.509888	1	3.02207091715899	-1	1	0.901883916625955	1	1	1
sp|Q01130|SRSF2_HUMAN	[CRM]-DAEDAMDAMDGAVLDGR	DAEDAMDAMDGAVLDGR	897.867065429688	2	1250.550415	1	2.82915408784418	-1	1	0.852864491098896	1	1	1
sp|Q01130|SRSF2_HUMAN	[CRM]-DAEDAMDAMDGAVLDGR	DAEDAMDAMDGAVLDGR	897.867065429688	2	1321.587524	1	3.40400974930051	-0.977752536705165	0.439351798826845	0.629078144850897	0.20257935955454	1	1
sp|P61224|RAP1B_HUMAN	INVNEIFYDLVR	INVNEIFYDLVR	747.901184082031	2	387.2714233	1	2.8700114781654	-0.0159392600071683	1E-05	0.01	0.01	1	1
sp|P61224|RAP1B_HUMAN	INVNEIFYDLVR	INVNEIFYDLVR	747.901184082031	2	570.288208	1	3.70764609681204	0.857205866601091	0.134616035357322	0.01	0.0299146745237716	1	1
sp|P61224|RAP1B_HUMAN	INVNEIFYDLVR	INVNEIFYDLVR	747.901184082031	2	812.4301147	1	21.4357972081636	0.993388624551912	0.305478181673176	0.0407512632949087	0.00678829292607057	1	1
sp|P61224|RAP1B_HUMAN	INVNEIFYDLVR	INVNEIFYDLVR	747.901184082031	2	925.5141602	1	37.6809522445339	1	0.467706853720751	0.0232634618251339	0.01	1	1
sp|P61224|RAP1B_HUMAN	INVNEIFYDLVR	INVNEIFYDLVR	747.901184082031	2	1168.599731	1	9.16710021781955	0.925145325195076	0.0244833019910334	0.0220651730047996	0.01	1	1
sp|P61224|RAP1B_HUMAN	INVNEIFYDLVR	INVNEIFYDLVR	747.901184082031	2	1267.668091	1	13.4035864163063	1	0.307654925592187	0.01	0.0678829292607057	1	1
sp|P61224|RAP1B_HUMAN	QWNNC[CAM]AFLESSAK	QWNNCAFLESSAK	777.853942871094	2	392.2139893	1	4.70511381825613	0.830069931016773	0.413505772120248	0.0444842915975841	0.0918890604711662	1	1
sp|P61224|RAP1B_HUMAN	QWNNC[CAM]AFLESSAK	QWNNCAFLESSAK	777.853942871094	2	521.2565918	1	8.73415772404267	0.937427493914092	0.0244783021203132	0.0274737250587212	0.01	1	1
sp|P61224|RAP1B_HUMAN	QWNNC[CAM]AFLESSAK	QWNNCAFLESSAK	777.853942871094	2	634.3406372	1	2.42249868210602	0.0741664870511533	0.305478181673176	0.0431634910162495	0.0678829292607057	1	1
sp|P61224|RAP1B_HUMAN	QWNNC[CAM]AFLESSAK	QWNNCAFLESSAK	777.853942871094	2	1012.476807	1	4.30010600684563	0.884391332965758	0.500005	0.01	0.1	1	1
sp|P61224|RAP1B_HUMAN	QWNNC[CAM]AFLESSAK	QWNNCAFLESSAK	777.853942871094	2	1240.562622	1	3.5471105025187	0.3946528181593	0.134621035356972	0.0155721481431149	0.0299146745237716	1	1
sp|P61224|RAP1B_HUMAN	QWNNC[CAM]AFLESSAK	QWNNCAFLESSAK	777.853942871094	2	1536.689941	1	4.4073801742073	-0.0479032878326117	1E-05	0.01	0.001	1	1
sp|P61224|RAP1B_HUMAN	YDPTIEDSYRK	YDPTIEDSYRK	462.889373779297	3	279.0975342	1	2.76573360704879	0.00940909317164813	1E-05	0.0138299201828931	0.01	1	1
sp|P61224|RAP1B_HUMAN	YDPTIEDSYRK	YDPTIEDSYRK	462.889373779297	3	797.3787842	1	2.53583763222348	0.0180654836756926	0.304740763469872	0.01	0.0677190585488605	1	1
sp|P61224|RAP1B_HUMAN	YDPTIEDSYRK	YDPTIEDSYRK	462.889373779297	3	910.4628906	1	2.73031445125452	-0.00675998158832657	1E-05	0.014874054931208	0.01	1	1
sp|P61224|RAP1B_HUMAN	YDPTIEDSYRK	YDPTIEDSYRK	462.889373779297	3	1108.563354	1	2.53553991430894	0.00888763897936001	1E-05	0.01	0.01	1	1
sp|P61224|RAP1B_HUMAN	YDPTIEDSYRK	YDPTIEDSYRK	462.889373779297	3	1223.59021	1	1.54868176669947	0.162501471122012	0.5000973486302	0.01	0.1	1	1
sp|Q01469|FABP5_HUMAN	ATVQQLEGR	ATVQQLEGR	501.272369384766	2	232.1404114	1	1.02080434912768	0	0.804735763469872	0.81291117153616	0.677190585488605	1	1
sp|Q01469|FABP5_HUMAN	ATVQQLEGR	ATVQQLEGR	501.272369384766	2	361.1830139	1	1.10045619956716	-0.117030523463395	1	0.790745555379267	1	1	1
sp|Q01469|FABP5_HUMAN	ATVQQLEGR	ATVQQLEGR	501.272369384766	2	474.2670593	1	1.11283642381378	-0.023675306675716	0.634616035356972	0.79574845467288	0.299146745237716	1	1
sp|Q01469|FABP5_HUMAN	ATVQQLEGR	ATVQQLEGR	501.272369384766	2	602.3256226	1	1.06343211549148	-0.049669559225712	1	0.877779116522086	1	1	1
sp|Q01469|FABP5_HUMAN	ATVQQLEGR	ATVQQLEGR	501.272369384766	2	730.3842163	1	1.01135406312853	0.0252173424961288	1	0.943631480049925	1	1	1
sp|Q01469|FABP5_HUMAN	ATVQQLEGR	ATVQQLEGR	501.272369384766	2	930.5003052	1	1	0	1E-05	0.01	0.001	1	1
sp|Q01469|FABP5_HUMAN	ELGVGIALR	ELGVGIALR	464.284729003906	2	243.1339264	1	1.89061549068231	0	1E-05	0.0435081674193972	0.01	1	1
sp|Q01469|FABP5_HUMAN	ELGVGIALR	ELGVGIALR	464.284729003906	2	359.2401428	1	1.42487631568719	-0.976281618088234	1	0.752453335412912	1	1	1
sp|Q01469|FABP5_HUMAN	ELGVGIALR	ELGVGIALR	464.284729003906	2	399.2238159	1	1.49953987485034	-0.00541185032679115	0.0244833019910334	0.0565077305331081	0.01	1	1
sp|Q01469|FABP5_HUMAN	ELGVGIALR	ELGVGIALR	464.284729003906	2	529.3456421	1	1.15350404904083	-1	1	0.911105398793764	1	1	1
sp|Q01469|FABP5_HUMAN	ELGVGIALR	ELGVGIALR	464.284729003906	2	685.4355469	1	1.17792546507596	-0.253165292739936	0.967701853720751	0.859396698076099	1	1	1
sp|Q01469|FABP5_HUMAN	ELGVGIALR	ELGVGIALR	464.284729003906	2	464.284729	2	1.08101794532925	0	0.415161698339793	0.298603939817024	0.0917667201844785	1	1
sp|Q01469|FABP5_HUMAN	LVVEC[CAM]VMNNVTC[CAM]TR	LVVECVMNNVTCTR	847.90478515625	2	995.4396973	1	1.4139798780674	-0.411159726374547	0.880652094550904	0.305672868943967	0.917667201844785	1	1
sp|Q01469|FABP5_HUMAN	LVVEC[CAM]VMNNVTC[CAM]TR	LVVECVMNNVTCTR	847.90478515625	2	1094.508179	1	1.73855531871418	-0.969479013050835	0.805473181673176	0.0677813137659775	0.678829292607057	1	1
sp|Q01469|FABP5_HUMAN	LVVEC[CAM]VMNNVTC[CAM]TR	LVVECVMNNVTCTR	847.90478515625	2	1254.538818	1	1.36796879056972	0.0294492285054613	0.413598120750448	0.215995528849967	0.0918890604711662	1	1
sp|Q01469|FABP5_HUMAN	LVVEC[CAM]VMNNVTC[CAM]TR	LVVECVMNNVTCTR	847.90478515625	2	1259.612305	1	1.10912621877918	0	1E-05	0.01	0.01	1	1
sp|Q01469|FABP5_HUMAN	LVVEC[CAM]VMNNVTC[CAM]TR	LVVECVMNNVTCTR	847.90478515625	2	1383.581421	1	2.50075118758406	-0.937022041322155	0.500000000135019	0.0531617308531753	0.1	1	1
sp|Q01469|FABP5_HUMAN	LVVEC[CAM]VMNNVTC[CAM]TR	LVVECVMNNVTCTR	847.90478515625	2	1482.64978	1	1.5897755687492	-0.57605047911114	0.524478301991033	0.0164809638620882	0.1	1	1
sp|Q01469|FABP5_HUMAN	MGAMAKPDC[CAM]IITC[CAM]DGK	MGAMAKPDCIITCDGK	589.934753417969	3	479.191864	1	5.25462323761566	-0.988400256161241	0.500005	0.0570745632407809	0.1	1	1
sp|Q01469|FABP5_HUMAN	MGAMAKPDC[CAM]IITC[CAM]DGK	MGAMAKPDCIITCDGK	589.934753417969	3	693.3236084	1	2.07594799793892	-0.544267962543453	0.500000000135019	0.125648862408028	0.1	1	1
sp|Q01469|FABP5_HUMAN	MGAMAKPDC[CAM]IITC[CAM]DGK	MGAMAKPDCIITCDGK	589.934753417969	3	962.3892822	1	4.39959820869697	-0.59289046611511	0.133992091923257	0.01	0.0297749093162794	1	1
sp|Q01469|FABP5_HUMAN	MGAMAKPDC[CAM]IITC[CAM]DGK	MGAMAKPDCIITCDGK	589.934753417969	3	966.4382935	1	5.05242405963268	-0.847136984591949	0.304740763469872	0.0106203717112558	0.0677190585488605	1	1
sp|Q01469|FABP5_HUMAN	MGAMAKPDC[CAM]IITC[CAM]DGK	MGAMAKPDCIITCDGK	589.934753417969	3	1178.518066	1	2.43718822299879	-0.0836708125414304	0.412955240830153	0.234236943806072	0.0917667201844785	1	1
sp|Q01469|FABP5_HUMAN	MGAMAKPDC[CAM]IITC[CAM]DGK	MGAMAKPDCIITCDGK	589.934753417969	3	689.3286743	2	2.78108786906977	-0.048905222346454	0.000102348630200241	0.0117477368336272	0.01	1	1
sp|Q01469|FABP5_HUMAN	[1Ac]-ATVQQLEGR	ATVQQLEGR	522.277648925781	2	570.288208	1	3.2534798193402	-1	0.805473181673176	0.0945720734651458	0.678829292607057	1	1
sp|Q01469|FABP5_HUMAN	[1Ac]-ATVQQLEGR	ATVQQLEGR	522.277648925781	2	602.3256226	1	100	-1	0.500005	0.857774097545815	0.01	1	1
sp|Q01469|FABP5_HUMAN	[1Ac]-ATVQQLEGR	ATVQQLEGR	522.277648925781	2	730.3842163	1	58.1751382610693	-1	0.500005	0.928539209207275	0.01	1	1
sp|Q01469|FABP5_HUMAN	[1Ac]-ATVQQLEGR	ATVQQLEGR	522.277648925781	2	812.414856	1	45.9588468797939	0.0928185031749403	1E-05	0.0227253544432129	0.001	1	1
sp|Q01469|FABP5_HUMAN	[1Ac]-ATVQQLEGR	ATVQQLEGR	522.277648925781	2	930.5003052	1	22.7735763688523	0.474735974036134	5.0000003692814E-06	0.01	0.001	1	1
sp|Q01469|FABP5_HUMAN	[1Ac]-ATVQQLEGR	ATVQQLEGR	522.277648925781	2	1025.537476	1	8.80217313385372	0.0502940663786952	1E-05	0.01	0.001	1	1
sp|Q01469|FABP5_HUMAN	[1Ac]-AT[Dhy]VQQLEGR	ATVQQLEGR	513.272338867188	2	296.1604919	1	1.02721914565357	0	1	0.828400434870013	1	1	1
sp|Q01469|FABP5_HUMAN	[1Ac]-AT[Dhy]VQQLEGR	ATVQQLEGR	513.272338867188	2	361.1830139	1	1.10045619956716	-0.117030523463395	1	0.790745555379267	1	1	1
sp|Q01469|FABP5_HUMAN	[1Ac]-AT[Dhy]VQQLEGR	ATVQQLEGR	513.272338867188	2	424.2190552	1	1	0	1E-05	0.01	0.001	1	1
sp|Q01469|FABP5_HUMAN	[1Ac]-AT[Dhy]VQQLEGR	ATVQQLEGR	513.272338867188	2	602.3256226	1	1.06343211549148	-0.049669559225712	1	0.877779116522086	1	1	1
sp|Q01469|FABP5_HUMAN	[1Ac]-AT[Dhy]VQQLEGR	ATVQQLEGR	513.272338867188	2	730.3842163	1	1.01135406312853	0.0252173424961288	1	0.943631480049925	1	1	1
sp|Q01469|FABP5_HUMAN	[1Ac]-AT[Dhy]VQQLEGR	ATVQQLEGR	513.272338867188	2	794.4042969	1	1	0	1E-05	0.01	0.001	1	1
sp|Q01518|CAP1_HUMAN	ALLVTASQC[CAM]QQPAENK	ALLVTASQCQQPAENK	586.633178710938	3	558.288208	1	1.02827788076934	0	0.967363469866773	0.838773899013696	1	1	1
sp|Q01518|CAP1_HUMAN	ALLVTASQC[CAM]QQPAENK	ALLVTASQCQQPAENK	586.633178710938	3	686.3468018	1	1.55531559828038	-0.64535900554676	0.502211457509639	0.0190084616111391	0.1	1	1
sp|Q01518|CAP1_HUMAN	ALLVTASQC[CAM]QQPAENK	ALLVTASQCQQPAENK	586.633178710938	3	814.4053345	1	1.18008660388314	0.0269905993954891	0.524268791261571	0.0229032988842806	0.1	1	1
sp|Q01518|CAP1_HUMAN	ALLVTASQC[CAM]QQPAENK	ALLVTASQCQQPAENK	586.633178710938	3	974.4360352	1	1.730765831672	1	1	0.127498050761819	1	1	1
sp|Q01518|CAP1_HUMAN	ALLVTASQC[CAM]QQPAENK	ALLVTASQCQQPAENK	586.633178710938	3	1072.545532	1	1.99060946451745	-1	1	0.0177606960290508	1	1	1
sp|Q01518|CAP1_HUMAN	ALLVTASQC[CAM]QQPAENK	ALLVTASQCQQPAENK	586.633178710938	3	630.7855225	2	19.8418943947739	-0.0509662584312722	1E-05	0.01	0.001	1	1
sp|Q01518|CAP1_HUMAN	NSLDC[CAM]EIVSAK	NSLDCEIVSAK	618.300476074219	2	315.1662903	1	1.03627117252099	0	0.967701853720751	0.485322075471611	1	1	1
sp|Q01518|CAP1_HUMAN	NSLDC[CAM]EIVSAK	NSLDCEIVSAK	618.300476074219	2	646.3770142	1	1.06173676868151	0	0.469883597639762	0.164244667430011	0.1	1	1
sp|Q01518|CAP1_HUMAN	NSLDC[CAM]EIVSAK	NSLDCEIVSAK	618.300476074219	2	806.4076538	1	1.14074269947719	-0.0401029948826806	0.912950240830153	0.718330349836353	0.917667201844785	1	1
sp|Q01518|CAP1_HUMAN	NSLDC[CAM]EIVSAK	NSLDCEIVSAK	618.300476074219	2	921.4346313	1	1.05203238327995	0.0365046747725805	1	0.86795372176412	1	1	1
sp|Q01518|CAP1_HUMAN	NSLDC[CAM]EIVSAK	NSLDCEIVSAK	618.300476074219	2	1034.518677	1	1.0724783577552	0.0325793983986102	0.967701853720751	0.753589255154112	1	1	1
sp|Q01518|CAP1_HUMAN	NSLDC[CAM]EIVSAK	NSLDCEIVSAK	618.300476074219	2	1121.550659	1	1.05377931198636	0	0.467706853720751	0.01	0.1	1	1
sp|Q01518|CAP1_HUMAN	SSEMNVLIPTEGGDFNEFPVPEQFK	SSEMNVLIPTEGGDFNEFPVPEQFK	937.777587890625	3	648.335144	1	2.1966622986708	0.0639585859355825	0.500005	0.849594417509813	0.1	1	1
sp|Q01518|CAP1_HUMAN	SSEMNVLIPTEGGDFNEFPVPEQFK	SSEMNVLIPTEGGDFNEFPVPEQFK	937.777587890625	3	991.5247192	1	2.34774137798285	0.0517604686179057	0.134621035356972	0.12184908523724	0.0299146745237716	1	1
sp|Q01518|CAP1_HUMAN	SSEMNVLIPTEGGDFNEFPVPEQFK	SSEMNVLIPTEGGDFNEFPVPEQFK	937.777587890625	3	1120.567383	1	1.69648957911046	0.00822537120789087	0.00221645750963912	0.01	0.01	1	1
sp|Q01518|CAP1_HUMAN	SSEMNVLIPTEGGDFNEFPVPEQFK	SSEMNVLIPTEGGDFNEFPVPEQFK	937.777587890625	3	1234.610229	1	4.39417072197495	0.962828442908998	0.500005	0.01	0.1	1	1
sp|Q01518|CAP1_HUMAN	SSEMNVLIPTEGGDFNEFPVPEQFK	SSEMNVLIPTEGGDFNEFPVPEQFK	937.777587890625	3	969.4494019	2	2.16988619565351	0.0514314805465373	0.467706853720751	0.0249596469554668	0.1	1	1
sp|Q01518|CAP1_HUMAN	SSEMNVLIPTEGGDFNEFPVPEQFK	SSEMNVLIPTEGGDFNEFPVPEQFK	937.777587890625	3	1362.646729	2	3.90688616159421	-0.0470741780495912	1E-05	0.01	0.001	1	1
sp|Q01518|CAP1_HUMAN	SSEMNVLIPTEGGDFN[Dea]EFPVPEQFK	SSEMNVLIPTEGGDFNEFPVPEQFK	938.105590820313	3	648.335144	1	1.12915933637182	0.232767693518984	1	0.849594417509813	1	1	1
sp|Q01518|CAP1_HUMAN	SSEMNVLIPTEGGDFN[Dea]EFPVPEQFK	SSEMNVLIPTEGGDFNEFPVPEQFK	938.105590820313	3	761.3497925	1	1.07554302412467	0.0154432502137627	0.967701853720751	0.0424853051590668	1	1	1
sp|Q01518|CAP1_HUMAN	SSEMNVLIPTEGGDFN[Dea]EFPVPEQFK	SSEMNVLIPTEGGDFNEFPVPEQFK	938.105590820313	3	844.4563599	1	1.11089103260558	0.0379677757250042	0.804735763469872	0.709889224096463	0.677190585488605	1	1
sp|Q01518|CAP1_HUMAN	SSEMNVLIPTEGGDFN[Dea]EFPVPEQFK	SSEMNVLIPTEGGDFNEFPVPEQFK	938.105590820313	3	991.5247192	1	1.09602543616618	0.00141920165777466	0.601979505223746	0.12184908523724	0.299146745237716	1	1
sp|Q01518|CAP1_HUMAN	SSEMNVLIPTEGGDFN[Dea]EFPVPEQFK	SSEMNVLIPTEGGDFNEFPVPEQFK	938.105590820313	3	1120.567383	1	1.176257389089	-0.0100096230958719	0.502211457509639	0.01	0.1	1	1
sp|Q01518|CAP1_HUMAN	SSEMNVLIPTEGGDFN[Dea]EFPVPEQFK	SSEMNVLIPTEGGDFNEFPVPEQFK	938.105590820313	3	689.3068237	3	1	0	1E-05	0.01	0.001	1	1
sp|Q01518|CAP1_HUMAN	S[Pho]LDC[CAM]EIVSAK	SLDCEIVSAK	601.262145996094	2	305.1819458	1	1.07906485219284	0.0758418466027847	1	0.756039043532386	1	1	1
sp|Q01518|CAP1_HUMAN	S[Pho]LDC[CAM]EIVSAK	SLDCEIVSAK	601.262145996094	2	404.2503662	1	1.18545643195789	0.876557591198392	1	0.613354019675667	1	1	1
sp|Q01518|CAP1_HUMAN	S[Pho]LDC[CAM]EIVSAK	SLDCEIVSAK	601.262145996094	2	806.4076538	1	1.09672900933448	-0.0366236716662745	0.912950240830153	0.728276333550313	0.917667201844785	1	1
sp|Q01518|CAP1_HUMAN	S[Pho]LDC[CAM]EIVSAK	SLDCEIVSAK	601.262145996094	2	921.4346313	1	1.04479922546051	0.00932952501561147	0.967701853720751	0.865696543668596	1	1	1
sp|Q01518|CAP1_HUMAN	S[Pho]LDC[CAM]EIVSAK	SLDCEIVSAK	601.262145996094	2	1034.518677	1	1.04733739873711	0.991474375771254	1	0.748131035583521	1	1	1
sp|Q01518|CAP1_HUMAN	S[Pho]LDC[CAM]EIVSAK	SLDCEIVSAK	601.262145996094	2	1183.50647	1	1	0	1E-05	0.01	0.001	1	1
sp|Q01518|CAP1_HUMAN	[1Ac]-ADMQNLVER	ADMQNLVER	559.268981933594	2	360.1223755	1	1.16364091031552	0.0262857808833179	0.772836651539949	0.206017170425671	0.678829292607057	1	1
sp|Q01518|CAP1_HUMAN	[1Ac]-ADMQNLVER	ADMQNLVER	559.268981933594	2	630.3569336	1	1.21788442191537	-0.976911719129905	1	0.869479307598042	1	1	1
sp|Q01518|CAP1_HUMAN	[1Ac]-ADMQNLVER	ADMQNLVER	559.268981933594	2	715.3079224	1	1.59202066825182	0.29496442733883	0.524478301991033	0.383355986656003	0.1	1	1
sp|Q01518|CAP1_HUMAN	[1Ac]-ADMQNLVER	ADMQNLVER	559.268981933594	2	758.4155273	1	1.60494259995044	-1	0.967701853720751	0.881916578265434	1	1	1
sp|Q01518|CAP1_HUMAN	[1Ac]-ADMQNLVER	ADMQNLVER	559.268981933594	2	889.4559937	1	1.47717418450305	-0.0680618697671159	0.329741972934747	0.0363787146449486	0.0678829292607057	1	1
sp|Q01518|CAP1_HUMAN	[1Ac]-ADMQNLVER	ADMQNLVER	559.268981933594	2	1004.482971	1	1.53983735819538	0.239561360149049	0.491970644982322	0.072558329285125	0.1	1	1
sp|Q01844|EWS_HUMAN	AAVEWFDGKDFQGSK	AAVEWFDGKDFQGSK	562.270385742188	3	681.3202515	1	1.89702381874182	-0.648502287496804	0.500000254303863	0.747889931259994	0.1	1	1
sp|Q01844|EWS_HUMAN	AAVEWFDGKDFQGSK	AAVEWFDGKDFQGSK	562.270385742188	3	866.4366455	1	2.81213685631525	-0.0653300736445077	0.00218674391901091	0.685073216975348	0.01	1	1
sp|Q01844|EWS_HUMAN	AAVEWFDGKDFQGSK	AAVEWFDGKDFQGSK	562.270385742188	3	981.463623	1	1.98116054062291	-1	1	0.780129853278198	1	1	1
sp|Q01844|EWS_HUMAN	AAVEWFDGKDFQGSK	AAVEWFDGKDFQGSK	562.270385742188	3	1443.653931	1	1	0	1E-05	0.01	0.001	1	1
sp|Q01844|EWS_HUMAN	AAVEWFDGKDFQGSK	AAVEWFDGKDFQGSK	562.270385742188	3	657.8093262	2	1.71664277646722	-1	1	0.816052849241154	1	1	1
sp|Q01844|EWS_HUMAN	AAVEWFDGKDFQGSK	AAVEWFDGKDFQGSK	562.270385742188	3	771.8648071	2	1.75960680702644	-1	1	0.836390225217576	1	1	1
sp|Q01844|EWS_HUMAN	GDATVSYEDPPTAK	GDATVSYEDPPTAK	725.838439941406	2	416.2503662	1	1.82440908401292	-0.76164236250519	0.524268791261571	0.0463773093373369	0.1	1	1
sp|Q01844|EWS_HUMAN	GDATVSYEDPPTAK	GDATVSYEDPPTAK	725.838439941406	2	513.3031006	1	1.79625963228419	-1	1	0.912541849803485	1	1	1
sp|Q01844|EWS_HUMAN	GDATVSYEDPPTAK	GDATVSYEDPPTAK	725.838439941406	2	757.3726807	1	3.28207266821345	-0.00792025581006339	1E-05	0.0129091304481613	0.01	1	1
sp|Q01844|EWS_HUMAN	GDATVSYEDPPTAK	GDATVSYEDPPTAK	725.838439941406	2	920.4359741	1	1.6166435570367	-0.0183404921311424	0.0244783021203132	0.0980730112171105	0.01	1	1
sp|Q01844|EWS_HUMAN	GDATVSYEDPPTAK	GDATVSYEDPPTAK	725.838439941406	2	1007.468018	1	1.94289003408088	-1	1	0.820529778747508	1	1	1
sp|Q01844|EWS_HUMAN	GDATVSYEDPPTAK	GDATVSYEDPPTAK	725.838439941406	2	1106.536377	1	2.41766143653989	-0.995055438122978	0.524478301991033	0.214211765348691	0.1	1	1
sp|Q01844|EWS_HUMAN	QDHPSSMGVYGQESGGFSGPGENR	QDHPSSMGVYGQESGGFSGPGENR	827.355895996094	3	920.4220581	1	1.99882494922729	-0.989820482657385	0.967701853720751	0.262146810675554	1	1	1
sp|Q01844|EWS_HUMAN	QDHPSSMGVYGQESGGFSGPGENR	QDHPSSMGVYGQESGGFSGPGENR	827.355895996094	3	939.3988647	1	2.1131504772525	-0.980869729773108	0.880864241987021	0.58466073081269	0.918890604711662	1	1
sp|Q01844|EWS_HUMAN	QDHPSSMGVYGQESGGFSGPGENR	QDHPSSMGVYGQESGGFSGPGENR	827.355895996094	3	977.4435425	1	1.63455990639234	-1	1	0.614874652973267	1	1	1
sp|Q01844|EWS_HUMAN	QDHPSSMGVYGQESGGFSGPGENR	QDHPSSMGVYGQESGGFSGPGENR	827.355895996094	3	1064.475586	1	2.26277126069201	-0.924072469589157	0.633987091923257	0.688313118782704	0.297749093162794	1	1
sp|Q01844|EWS_HUMAN	QDHPSSMGVYGQESGGFSGPGENR	QDHPSSMGVYGQESGGFSGPGENR	827.355895996094	3	1159.483643	1	1.93086693942714	-0.850273237547435	0.547566276187126	0.01	0.27451715664327	1	1
sp|Q01844|EWS_HUMAN	QDHPSSMGVYGQESGGFSGPGENR	QDHPSSMGVYGQESGGFSGPGENR	827.355895996094	3	1193.518188	1	2.10776957478138	-1	1	0.178284427017082	1	1	1
sp|Q01844|EWS_HUMAN	QDHPSSMGVYGQ[Dea]ESGGFSGPGENR	QDHPSSMGVYGQESGGFSGPGENR	827.683898925781	3	629.3001709	1	2.12913255466361	-1	1	0.673720764346762	1	1	1
sp|Q01844|EWS_HUMAN	QDHPSSMGVYGQ[Dea]ESGGFSGPGENR	QDHPSSMGVYGQESGGFSGPGENR	827.683898925781	3	939.3988647	1	2.14961851558399	-0.98510278841306	0.935065323587524	0.581850135978358	1	1	1
sp|Q01844|EWS_HUMAN	QDHPSSMGVYGQ[Dea]ESGGFSGPGENR	QDHPSSMGVYGQESGGFSGPGENR	827.683898925781	3	977.4435425	1	1.59639891287246	-1	1	0.605384079886671	1	1	1
sp|Q01844|EWS_HUMAN	QDHPSSMGVYGQ[Dea]ESGGFSGPGENR	QDHPSSMGVYGQESGGFSGPGENR	827.683898925781	3	1064.475586	1	2.23258773486582	-0.89298875523538	0.633987091923257	0.684380975673486	0.297749093162794	1	1
sp|Q01844|EWS_HUMAN	QDHPSSMGVYGQ[Dea]ESGGFSGPGENR	QDHPSSMGVYGQESGGFSGPGENR	827.683898925781	3	1193.518188	1	1.89385417087591	-0.999200575795698	0.967363469866773	0.131779744747763	1	1	1
sp|Q01844|EWS_HUMAN	QDHPSSMGVYGQ[Dea]ESGGFSGPGENR	QDHPSSMGVYGQESGGFSGPGENR	827.683898925781	3	1379.582153	1	1.7892201718373	-1	0.805473181673176	0.01	0.678829292607057	1	1
sp|Q01844|EWS_HUMAN	QDHPSSM[Oxi]GVYGQESGGFSGPGENR	QDHPSSMGVYGQESGGFSGPGENR	832.687561035156	3	856.3253784	1	5.02839516434536	-0.937792940672261	0.500005	0.01	0.1	1	1
sp|Q01844|EWS_HUMAN	QDHPSSM[Oxi]GVYGQESGGFSGPGENR	QDHPSSMGVYGQESGGFSGPGENR	832.687561035156	3	863.4006348	1	5.02469069640149	-0.931685695719378	0.500005	0.01	0.1	1	1
sp|Q01844|EWS_HUMAN	QDHPSSM[Oxi]GVYGQESGGFSGPGENR	QDHPSSMGVYGQESGGFSGPGENR	832.687561035156	3	920.4220581	1	2.4592185116932	-0.291114302672765	0.500005	0.01	0.1	1	1
sp|Q01844|EWS_HUMAN	QDHPSSM[Oxi]GVYGQESGGFSGPGENR	QDHPSSMGVYGQESGGFSGPGENR	832.687561035156	3	955.3937988	1	4.51446477292029	-0.96225371342235	0.467363469867143	0.0139952920597283	0.1	1	1
sp|Q01844|EWS_HUMAN	QDHPSSM[Oxi]GVYGQESGGFSGPGENR	QDHPSSMGVYGQESGGFSGPGENR	832.687561035156	3	1064.475586	1	3.13875632721632	-0.702510516662035	0.500005	0.0554438030591102	0.1	1	1
sp|Q01844|EWS_HUMAN	QDHPSSM[Oxi]GVYGQESGGFSGPGENR	QDHPSSMGVYGQESGGFSGPGENR	832.687561035156	3	1193.518188	1	3.19123575416338	-0.83831900895031	0.500005	0.01	0.1	1	1
sp|Q01844|EWS_HUMAN	[AAR]-RGGPGGPPGPLMEQMGGR	RGGPGGPPGPLMEQMGGR	593.631164550781	3	677.3035278	1	2.11062699929232	-0.964465841122383	0.804735763469872	0.776659227868948	0.677190585488605	1	1
sp|Q01844|EWS_HUMAN	[AAR]-RGGPGGPPGPLMEQMGGR	RGGPGGPPGPLMEQMGGR	593.631164550781	3	761.4052734	1	1.51312655615464	-0.998777231084794	0.967701853720751	0.868866165225109	1	1	1
sp|Q01844|EWS_HUMAN	[AAR]-RGGPGGPPGPLMEQMGGR	RGGPGGPPGPLMEQMGGR	593.631164550781	3	808.3439941	1	1.89468646433674	-0.948675590290897	0.524478301991033	0.849838217238461	0.1	1	1
sp|Q01844|EWS_HUMAN	[AAR]-RGGPGGPPGPLMEQMGGR	RGGPGGPPGPLMEQMGGR	593.631164550781	3	1018.480835	1	2.41766024293258	-0.987479262503441	0.502211457509639	0.826824212826954	0.1	1	1
sp|Q01844|EWS_HUMAN	[AAR]-RGGPGGPPGPLMEQMGGR	RGGPGGPPGPLMEQMGGR	593.631164550781	3	1075.502319	1	2.00792077163251	-0.973898148727696	0.912950240830153	0.732417369342203	0.917667201844785	1	1
sp|Q01844|EWS_HUMAN	[AAR]-RGGPGGPPGPLMEQMGGR	RGGPGGPPGPLMEQMGGR	593.631164550781	3	1172.555054	1	1.61571793533171	-1	1	0.872754851316752	1	1	1
sp|Q02543|RL18A_HUMAN	DLTTAGAVTQC[CAM]YR	DLTTAGAVTQCYR	728.348449707031	2	826.3875732	1	1.03218872112581	0	0.967363469866773	0.699995378489109	1	1	1
sp|Q02543|RL18A_HUMAN	DLTTAGAVTQC[CAM]YR	DLTTAGAVTQCYR	728.348449707031	2	897.4246826	1	1.0876050241945	0.0505743474664516	0.967701853720751	0.340032102359978	1	1	1
sp|Q02543|RL18A_HUMAN	DLTTAGAVTQC[CAM]YR	DLTTAGAVTQCYR	728.348449707031	2	954.446167	1	1.02697365694657	0	1	0.862949045553342	1	1	1
sp|Q02543|RL18A_HUMAN	DLTTAGAVTQC[CAM]YR	DLTTAGAVTQCYR	728.348449707031	2	1025.483276	1	1.04349966546775	-1	1	0.720722325925937	1	1	1
sp|Q02543|RL18A_HUMAN	DLTTAGAVTQC[CAM]YR	DLTTAGAVTQCYR	728.348449707031	2	1126.531006	1	1.23659600868365	-0.9781498083309	1	0.612027957367654	1	1	1
sp|Q02543|RL18A_HUMAN	DLTTAGAVTQC[CAM]YR	DLTTAGAVTQCYR	728.348449707031	2	1227.578613	1	1.08691332878066	0.0052795401115647	0.524268791261571	0.0312657729057349	0.1	1	1
sp|Q02543|RL18A_HUMAN	EYRDLTTAGAVTQC[CAM]YR	EYRDLTTAGAVTQCYR	635.303771972656	3	727.3192139	1	1.81882240888747	-0.0217756146732331	0.467368469866773	0.708850929800363	0.1	1	1
sp|Q02543|RL18A_HUMAN	EYRDLTTAGAVTQC[CAM]YR	EYRDLTTAGAVTQCYR	635.303771972656	3	826.3875732	1	1.6028409738318	-0.00665820287624101	0.0242737912615711	0.207495249475578	0.01	1	1
sp|Q02543|RL18A_HUMAN	EYRDLTTAGAVTQC[CAM]YR	EYRDLTTAGAVTQCYR	635.303771972656	3	950.4577637	1	1.39719936063416	-0.00919087637410193	0.500005	0.0182505407340548	0.1	1	1
sp|Q02543|RL18A_HUMAN	EYRDLTTAGAVTQC[CAM]YR	EYRDLTTAGAVTQCYR	635.303771972656	3	954.446167	1	1.10534812368309	0	0.500005	0.113410014676493	0.1	1	1
sp|Q02543|RL18A_HUMAN	EYRDLTTAGAVTQC[CAM]YR	EYRDLTTAGAVTQCYR	635.303771972656	3	1078.516357	1	1.58187120802149	-0.0113406507037388	0.500005	0.0886952997338257	0.1	1	1
sp|Q02543|RL18A_HUMAN	EYRDLTTAGAVTQC[CAM]YR	EYRDLTTAGAVTQCYR	635.303771972656	3	943.4467163	2	1.48002559888254	0.00237070035421816	5.25430386275205E-06	0.585089850969045	0.01	1	1
sp|Q02543|RL18A_HUMAN	NFGIWLR	NFGIWLR	453.253234863281	2	262.1186218	1	1.12353091116169	-0.0345804572951968	0.805473181673176	0.520035210706224	0.678829292607057	1	1
sp|Q02543|RL18A_HUMAN	NFGIWLR	NFGIWLR	453.253234863281	2	474.2823181	1	1.08732268582999	0.0119603577748067	0.913500772120248	0.71682080562441	0.918890604711662	1	1
sp|Q02543|RL18A_HUMAN	NFGIWLR	NFGIWLR	453.253234863281	2	644.3878784	1	1.02388818257403	-0.00299616573696765	1	0.879084710336563	1	1	1
sp|Q02543|RL18A_HUMAN	NFGIWLR	NFGIWLR	453.253234863281	2	791.4562988	1	1.03564537293267	0	0.134086355227706	0.0167084427497456	0.0297749093162794	1	1
sp|Q02543|RL18A_HUMAN	SSGEIVYC[CAM]GQVFEK	SSGEIVYCGQVFEK	801.877075195313	2	423.2238159	1	1.10941021634164	-0.0263283739819739	0.805473181673176	0.0511389144774173	0.678829292607057	1	1
sp|Q02543|RL18A_HUMAN	SSGEIVYC[CAM]GQVFEK	SSGEIVYCGQVFEK	801.877075195313	2	474.2194519	1	1.55641423090183	-0.582334200622793	0.502211457509639	0.0430435282233778	0.1	1	1
sp|Q02543|RL18A_HUMAN	SSGEIVYC[CAM]GQVFEK	SSGEIVYCGQVFEK	801.877075195313	2	867.4028931	1	1.03437206998297	0	0.0487470932526045	0.0817436568283327	0.01	1	1
sp|Q02543|RL18A_HUMAN	SSGEIVYC[CAM]GQVFEK	SSGEIVYCGQVFEK	801.877075195313	2	1030.466187	1	1.008977084789	0	1	0.656433037276505	1	1	1
sp|Q02543|RL18A_HUMAN	SSGEIVYC[CAM]GQVFEK	SSGEIVYCGQVFEK	801.877075195313	2	1129.534668	1	1.02368977233388	0	0.967701853720751	0.416578429067845	1	1	1
sp|Q02543|RL18A_HUMAN	SSGEIVYC[CAM]GQVFEK	SSGEIVYCGQVFEK	801.877075195313	2	1242.618774	1	1.05429162926623	0	0.0266600459100443	0.0174684948992231	0.01	1	1
sp|Q02790|FKBP4_HUMAN	AWDIAIATMK	AWDIAIATMK	560.296997070313	2	373.1506348	1	1.13931748453954	0	0.500000254303863	0.305910582762328	0.1	1	1
sp|Q02790|FKBP4_HUMAN	AWDIAIATMK	AWDIAIATMK	560.296997070313	2	450.2380676	1	1.17860440111684	0	0.00228100722346018	0.0372395420699751	0.01	1	1
sp|Q02790|FKBP4_HUMAN	AWDIAIATMK	AWDIAIATMK	560.296997070313	2	634.3592529	1	1.05481159087606	0	0.633987091923257	0.560976027047746	0.297749093162794	1	1
sp|Q02790|FKBP4_HUMAN	AWDIAIATMK	AWDIAIATMK	560.296997070313	2	747.4432983	1	1.26871029685079	0.0044919380603695	0.134616282067982	0.491412674124118	0.0299146745237716	1	1
sp|Q02790|FKBP4_HUMAN	AWDIAIATMK	AWDIAIATMK	560.296997070313	2	862.4702759	1	1.4509137740839	0.915129192990791	0.967701853720751	0.844195575835779	1	1	1
sp|Q02790|FKBP4_HUMAN	AWDIAIATMK	AWDIAIATMK	560.296997070313	2	187.0789642	2	2.10301123143705	-0.00863083660451238	5.00000035005683E-06	0.01	0.01	1	1
sp|Q02790|FKBP4_HUMAN	EGTGTEMPMIGDR	EGTGTEMPMIGDR	697.307922363281	2	819.3851318	1	3.51551213893237	-0.936856052206527	0.467363469867143	0.493239150439745	0.1	1	1
sp|Q02790|FKBP4_HUMAN	EGTGTEMPMIGDR	EGTGTEMPMIGDR	697.307922363281	2	948.4277344	1	1.40880326364629	-0.00126010418755546	0.500005	0.148061020519587	0.1	1	1
sp|Q02790|FKBP4_HUMAN	EGTGTEMPMIGDR	EGTGTEMPMIGDR	697.307922363281	2	1049.475464	1	1.55603810351793	0	1E-05	0.01	0.01	1	1
sp|Q02790|FKBP4_HUMAN	EGTGTEMPMIGDR	EGTGTEMPMIGDR	697.307922363281	2	1106.496948	1	1.45828618730494	-0.0125035019134216	0.133992091923257	0.0332664135619461	0.0297749093162794	1	1
sp|Q02790|FKBP4_HUMAN	EGTGTEMPMIGDR	EGTGTEMPMIGDR	697.307922363281	2	1375.598022	1	2.01359353612099	0	1E-05	0.01	0.01	1	1
sp|Q02790|FKBP4_HUMAN	EGTGTEMPMIGDR	EGTGTEMPMIGDR	697.307922363281	2	410.196228	2	1.67710467252791	-0.00209603632105668	0.000102348630200241	0.01	0.01	1	1
sp|Q02790|FKBP4_HUMAN	LQAFSAAIESC[CAM]NK	LQAFSAAIESCNK	719.853393554688	2	313.1870422	1	1.32310073476868	-0.0321205460411899	0.467462733171223	0.0578449123208309	0.1	1	1
sp|Q02790|FKBP4_HUMAN	LQAFSAAIESC[CAM]NK	LQAFSAAIESCNK	719.853393554688	2	637.2609863	1	1.71381491159587	0.673528848360206	0.610208945143048	0.0624587788220301	0.459696806107389	1	1
sp|Q02790|FKBP4_HUMAN	LQAFSAAIESC[CAM]NK	LQAFSAAIESCNK	719.853393554688	2	821.3822021	1	1.09141295720092	0	0.0244783021203132	0.0378518047817141	0.01	1	1
sp|Q02790|FKBP4_HUMAN	LQAFSAAIESC[CAM]NK	LQAFSAAIESCNK	719.853393554688	2	892.4193115	1	1.46739345125836	0.00937312403752815	0.00221145750998918	0.0310711333114757	0.01	1	1
sp|Q02790|FKBP4_HUMAN	LQAFSAAIESC[CAM]NK	LQAFSAAIESCNK	719.853393554688	2	979.4512939	1	1.08414116714243	-0.00695997619853498	0.880652094550904	0.0966845993116508	0.917667201844785	1	1
sp|Q02790|FKBP4_HUMAN	LQAFSAAIESC[CAM]NK	LQAFSAAIESCNK	719.853393554688	2	1197.556885	1	1.08920314269079	0.994711642989864	1	0.491998481141999	1	1	1
sp|Q02790|FKBP4_HUMAN	LYANMFER	LYANMFER	522.252563476563	2	277.1546631	1	1.06252204788618	0	0.437428542821187	0.272484493972457	0.0917667201844785	1	1
sp|Q02790|FKBP4_HUMAN	LYANMFER	LYANMFER	522.252563476563	2	451.22995	1	1.0886378647212	0	0.439351798826845	0.0620225636360167	0.20257935955454	1	1
sp|Q02790|FKBP4_HUMAN	LYANMFER	LYANMFER	522.252563476563	2	582.2704468	1	1.08874760448642	0	0.524478301991033	0.0187541871140007	0.1	1	1
sp|Q02790|FKBP4_HUMAN	LYANMFER	LYANMFER	522.252563476563	2	696.3133545	1	1.40229436769853	0.518521402049306	0.805473181673176	0.591760158205284	0.678829292607057	1	1
sp|Q02790|FKBP4_HUMAN	LYANMFER	LYANMFER	522.252563476563	2	767.3504639	1	1.03623994026855	0.00183326712543013	0.967363469866773	0.879734897670654	1	1	1
sp|Q02790|FKBP4_HUMAN	LYANMFER	LYANMFER	522.252563476563	2	930.4138184	1	1.11030336738344	0	0.500000254303863	0.52441527421494	0.1	1	1
sp|Q02790|FKBP4_HUMAN	RGEAHLAVNDFELAR	RGEAHLAVNDFELAR	425.223419189453	4	488.2827148	1	1.29739747183854	0.439449119722919	0.967701853720751	0.84283378908157	1	1	1
sp|Q02790|FKBP4_HUMAN	RGEAHLAVNDFELAR	RGEAHLAVNDFELAR	425.223419189453	4	551.2684937	1	1.34231247968467	0.947315086589225	1	0.767809578240523	1	1	1
sp|Q02790|FKBP4_HUMAN	RGEAHLAVNDFELAR	RGEAHLAVNDFELAR	425.223419189453	4	635.3511353	1	2.51576508109592	0.999698454473435	0.913500772120248	0.535010335290507	0.918890604711662	1	1
sp|Q02790|FKBP4_HUMAN	RGEAHLAVNDFELAR	RGEAHLAVNDFELAR	425.223419189453	4	664.3525391	1	1.15831387809519	0.0175775677502653	0.524478301991033	0.0481848752991368	0.1	1	1
sp|Q02790|FKBP4_HUMAN	RGEAHLAVNDFELAR	RGEAHLAVNDFELAR	425.223419189453	4	735.3896484	1	1.38806126378278	0.0250731770594657	0.50000000012928	0.0182233590338201	0.1	1	1
sp|Q02790|FKBP4_HUMAN	RGEAHLAVNDFELAR	RGEAHLAVNDFELAR	425.223419189453	4	474.7541199	2	1.10309942986934	0.0341899458945627	0.804735763469872	0.103015539555301	0.677190585488605	1	1
sp|Q02790|FKBP4_HUMAN	VFVHYTGWLLDGTK	VFVHYTGWLLDGTK	545.955810546875	3	420.2088928	1	2.42938781562738	0.161458771779464	0.500005	0.372275231168494	0.1	1	1
sp|Q02790|FKBP4_HUMAN	VFVHYTGWLLDGTK	VFVHYTGWLLDGTK	545.955810546875	3	646.3770142	1	3.87211590905169	0.709042979901169	0.467706853720751	0.669879390137513	0.1	1	1
sp|Q02790|FKBP4_HUMAN	VFVHYTGWLLDGTK	VFVHYTGWLLDGTK	545.955810546875	3	804.4039307	1	1.45515865574897	0	0.00221645750963912	0.0715047092313445	0.01	1	1
sp|Q02790|FKBP4_HUMAN	VFVHYTGWLLDGTK	VFVHYTGWLLDGTK	545.955810546875	3	832.4563599	1	1.07576123039038	0	0.500005	0.01	0.1	1	1
sp|Q02790|FKBP4_HUMAN	VFVHYTGWLLDGTK	VFVHYTGWLLDGTK	545.955810546875	3	990.5254517	1	2.02243252408592	0.228692851435009	0.500005	0.0608168801491565	0.1	1	1
sp|Q02790|FKBP4_HUMAN	VFVHYTGWLLDGTK	VFVHYTGWLLDGTK	545.955810546875	3	1389.716187	1	10.7771817470438	-0.0505711089036852	1E-05	0.01	0.001	1	1
sp|Q02878|RL6_HUMAN	AIPQLQGYLR	AIPQLQGYLR	579.835144042969	2	508.2878113	1	1.12528088639008	-0.10055378422085	1	0.814305926988311	1	1	1
sp|Q02878|RL6_HUMAN	AIPQLQGYLR	AIPQLQGYLR	579.835144042969	2	636.3463745	1	1.02191771029028	-0.00502805312480322	1	0.874509552390607	1	1	1
sp|Q02878|RL6_HUMAN	AIPQLQGYLR	AIPQLQGYLR	579.835144042969	2	749.4304199	1	1.12042595279977	-1	1	0.926596294295518	1	1	1
sp|Q02878|RL6_HUMAN	AIPQLQGYLR	AIPQLQGYLR	579.835144042969	2	877.4890137	1	1.1502162901287	-0.982533223453118	1	0.852644989263866	1	1	1
sp|Q02878|RL6_HUMAN	AIPQLQGYLR	AIPQLQGYLR	579.835144042969	2	974.5418091	1	1.13978702739803	-0.970471157546411	1	0.932646332664221	1	1	1
sp|Q02878|RL6_HUMAN	AIPQLQGYLR	AIPQLQGYLR	579.835144042969	2	226.1368103	2	1.73903124151292	0.100500262480541	0.413500772249528	0.296266531038732	0.0918890604711662	1	1
sp|Q02878|RL6_HUMAN	HQEGEIFDTEKEKYEITEQR	HQEGEIFDTEKEKYEITEQR	628.051513671875	4	694.3154907	1	1.0520445221745	0.0161871153546547	0.967363469866773	0.750479345173571	1	1	1
sp|Q02878|RL6_HUMAN	HQEGEIFDTEKEKYEITEQR	HQEGEIFDTEKEKYEITEQR	628.051513671875	4	775.3944702	1	1.86172686059278	0.186888288891639	0.415161698339793	0.702900985039214	0.0917667201844785	1	1
sp|Q02878|RL6_HUMAN	HQEGEIFDTEKEKYEITEQR	HQEGEIFDTEKEKYEITEQR	628.051513671875	4	938.4577637	1	1.02377632398128	0	0.804735763469872	0.507601691268783	0.677190585488605	1	1
sp|Q02878|RL6_HUMAN	HQEGEIFDTEKEKYEITEQR	HQEGEIFDTEKEKYEITEQR	628.051513671875	4	1323.690308	1	1.32240709183455	0.205979351746915	0.633987091923257	0.01	0.297749093162794	1	1
sp|Q02878|RL6_HUMAN	HQEGEIFDTEKEKYEITEQR	HQEGEIFDTEKEKYEITEQR	628.051513671875	4	1186.566284	2	2.0436772708305	0	1E-05	0.01	0.01	1	1
sp|Q02878|RL6_HUMAN	HQEGEIFDTEKEKYEITEQR	HQEGEIFDTEKEKYEITEQR	628.051513671875	4	1255.095703	2	1	0	1E-05	0.01	0.001	1	1
sp|Q02878|RL6_HUMAN	KMPRYYPTEDVPR	KMPRYYPTEDVPR	551.280212402344	3	371.2401428	1	1.07618141537889	-0.00767655720753457	0.804735763469872	0.803335623264395	0.677190585488605	1	1
sp|Q02878|RL6_HUMAN	KMPRYYPTEDVPR	KMPRYYPTEDVPR	551.280212402344	3	615.3096924	1	1.01665284784407	0.00343877818439311	1	0.860541993770923	1	1	1
sp|Q02878|RL6_HUMAN	KMPRYYPTEDVPR	KMPRYYPTEDVPR	551.280212402344	3	716.3573608	1	1.10409604807264	-0.861101994529516	1	0.866326556911349	1	1	1
sp|Q02878|RL6_HUMAN	KMPRYYPTEDVPR	KMPRYYPTEDVPR	551.280212402344	3	813.4100952	1	1.00222942094403	0	1	0.959802456723797	1	1	1
sp|Q02878|RL6_HUMAN	KMPRYYPTEDVPR	KMPRYYPTEDVPR	551.280212402344	3	1139.536743	1	1	0	1E-05	0.01	0.001	1	1
sp|Q02878|RL6_HUMAN	KMPRYYPTEDVPR	KMPRYYPTEDVPR	551.280212402344	3	826.416687	2	1	0	1E-05	0.01	0.001	1	1
sp|Q02878|RL6_HUMAN	QLASGLLLVTGPLVLNR	QLASGLLLVTGPLVLNR	588.696228027344	3	683.4086304	1	1.27157243615186	-0.0194386913187244	0.158465393914291	0.0526897537819208	0.0297749093162794	1	1
sp|Q02878|RL6_HUMAN	QLASGLLLVTGPLVLNR	QLASGLLLVTGPLVLNR	588.696228027344	3	711.4511719	1	1.23042397628392	-0.189594073743021	0.805473181673176	0.4807420559223	0.678829292607057	1	1
sp|Q02878|RL6_HUMAN	QLASGLLLVTGPLVLNR	QLASGLLLVTGPLVLNR	588.696228027344	3	768.4726563	1	1.47805809517284	-0.0430920612564612	0.467363724170636	0.332272702511539	0.1	1	1
sp|Q02878|RL6_HUMAN	QLASGLLLVTGPLVLNR	QLASGLLLVTGPLVLNR	588.696228027344	3	796.4927368	1	1.10277531200474	-0.191633881801672	1	0.0352664823888878	1	1	1
sp|Q02878|RL6_HUMAN	QLASGLLLVTGPLVLNR	QLASGLLLVTGPLVLNR	588.696228027344	3	869.5203247	1	1.07509677817904	-0.796647266538578	1	0.640259987286657	1	1	1
sp|Q02878|RL6_HUMAN	QLASGLLLVTGPLVLNR	QLASGLLLVTGPLVLNR	588.696228027344	3	968.5887451	1	1.28348402323179	-0.204854097566653	0.912950240830153	0.0204986218833211	0.917667201844785	1	1
sp|Q02878|RL6_HUMAN	YYPTEDVPR	YYPTEDVPR	570.272033691406	2	424.1867065	1	1	0	1E-05	0.01	0.001	1	1
sp|Q02878|RL6_HUMAN	YYPTEDVPR	YYPTEDVPR	570.272033691406	2	615.3096924	1	1.01665284784407	0.00343877818439311	1	0.860541993770923	1	1	1
sp|Q02878|RL6_HUMAN	YYPTEDVPR	YYPTEDVPR	570.272033691406	2	716.3573608	1	1.10409604807264	-0.861101994529516	1	0.866326556911349	1	1	1
sp|Q02878|RL6_HUMAN	YYPTEDVPR	YYPTEDVPR	570.272033691406	2	813.4100952	1	1.00237141289515	0	1	0.959620639546669	1	1	1
sp|Q02878|RL6_HUMAN	YYPTEDVPR	YYPTEDVPR	570.272033691406	2	868.3723145	1	1	0	1E-05	0.01	0.001	1	1
sp|Q02878|RL6_HUMAN	YYPTEDVPR	YYPTEDVPR	570.272033691406	2	976.4734497	1	1	0	1E-05	0.01	0.001	1	1
sp|Q04760|LGUL_HUMAN	DFLLQQTMLR	DFLLQQTMLR	632.839538574219	2	376.1867065	1	1.19830357951796	0	0.0242737912615711	0.0522403462641394	0.01	1	1
sp|Q04760|LGUL_HUMAN	DFLLQQTMLR	DFLLQQTMLR	632.839538574219	2	520.2911987	1	2.51760468643939	-0.39834510668681	0.500005	0.01	0.1	1	1
sp|Q04760|LGUL_HUMAN	DFLLQQTMLR	DFLLQQTMLR	632.839538574219	2	745.3879395	1	2.44407956662902	-0.0150752324076872	1E-05	0.01	0.01	1	1
sp|Q04760|LGUL_HUMAN	DFLLQQTMLR	DFLLQQTMLR	632.839538574219	2	776.4083252	1	1.02070533204782	0	0.500005	0.464868322021686	0.1	1	1
sp|Q04760|LGUL_HUMAN	DFLLQQTMLR	DFLLQQTMLR	632.839538574219	2	889.4923706	1	1.65019499766197	0	0.500005	0.612298908554909	0.1	1	1
sp|Q04760|LGUL_HUMAN	DFLLQQTMLR	DFLLQQTMLR	632.839538574219	2	575.3260498	2	1.64529581110382	-0.0299535649993685	0.467701853850031	0.01	0.1	1	1
sp|Q04760|LGUL_HUMAN	GFGHIGIAVPDVYSAC[CAM]K	GFGHIGIAVPDVYSACK	597.634643554688	3	628.2759399	1	1.62849059264881	0.995276450863473	1	0.834089459258597	1	1	1
sp|Q04760|LGUL_HUMAN	GFGHIGIAVPDVYSAC[CAM]K	GFGHIGIAVPDVYSACK	597.634643554688	3	727.3443604	1	1.55057366652759	0.972318940549831	1	0.781670288590935	1	1	1
sp|Q04760|LGUL_HUMAN	GFGHIGIAVPDVYSAC[CAM]K	GFGHIGIAVPDVYSACK	597.634643554688	3	753.4042358	1	1.34860951669267	1	1	0.908455120906778	1	1	1
sp|Q04760|LGUL_HUMAN	GFGHIGIAVPDVYSAC[CAM]K	GFGHIGIAVPDVYSACK	597.634643554688	3	842.3712769	1	1.40031195265204	1	1	0.770977690237448	1	1	1
sp|Q04760|LGUL_HUMAN	GFGHIGIAVPDVYSAC[CAM]K	GFGHIGIAVPDVYSACK	597.634643554688	3	852.4726563	1	1.63864218826088	1	1	0.877355398549146	1	1	1
sp|Q04760|LGUL_HUMAN	GFGHIGIAVPDVYSAC[CAM]K	GFGHIGIAVPDVYSACK	597.634643554688	3	939.4240723	1	1.47969720233187	1	1	0.895632106733055	1	1	1
sp|Q04760|LGUL_HUMAN	GLAFIQDPDGYWIEILNPNK	GLAFIQDPDGYWIEILNPNK	768.395080566406	3	261.1557312	1	1.88861070762324	0.00279157978735899	5.0000003692814E-06	0.01	0.01	1	1
sp|Q04760|LGUL_HUMAN	GLAFIQDPDGYWIEILNPNK	GLAFIQDPDGYWIEILNPNK	768.395080566406	3	358.2084961	1	24.9443860483767	0.0653824004512652	5.24671101007233E-06	0.0250054124097841	0.001	1	1
sp|Q04760|LGUL_HUMAN	GLAFIQDPDGYWIEILNPNK	GLAFIQDPDGYWIEILNPNK	768.395080566406	3	389.2183228	1	2.36409843715297	0.00435005281231966	1E-05	0.01	0.01	1	1
sp|Q04760|LGUL_HUMAN	GLAFIQDPDGYWIEILNPNK	GLAFIQDPDGYWIEILNPNK	768.395080566406	3	698.4195557	1	5.17726199917161	0.0687433700391874	1E-05	0.01	0.01	1	1
sp|Q04760|LGUL_HUMAN	GLAFIQDPDGYWIEILNPNK	GLAFIQDPDGYWIEILNPNK	768.395080566406	3	827.4621582	1	4.91796803046129	0.0175719976588607	1E-05	0.01	0.01	1	1
sp|Q04760|LGUL_HUMAN	GLAFIQDPDGYWIEILNPNK	GLAFIQDPDGYWIEILNPNK	768.395080566406	3	455.2154236	3	6.82394489044875	0.0237799957045695	1E-05	0.01	0.01	1	1
sp|Q04760|LGUL_HUMAN	GLAFIQ[Dea]DPDGYWIEILNPNK	GLAFIQDPDGYWIEILNPNK	768.723083496094	3	242.1499176	1	6.33224445607434	0.152895617898987	5.00013501935422E-06	0.01	0.01	1	1
sp|Q04760|LGUL_HUMAN	GLAFIQ[Dea]DPDGYWIEILNPNK	GLAFIQDPDGYWIEILNPNK	768.723083496094	3	358.2084961	1	49.9427654623945	0.0519586649931179	1E-05	0.0380773763293758	0.001	1	1
sp|Q04760|LGUL_HUMAN	GLAFIQ[Dea]DPDGYWIEILNPNK	GLAFIQDPDGYWIEILNPNK	768.723083496094	3	389.2183228	1	11.0161593333679	0.0857340661520509	1E-05	0.01	0.01	1	1
sp|Q04760|LGUL_HUMAN	GLAFIQ[Dea]DPDGYWIEILNPNK	GLAFIQDPDGYWIEILNPNK	768.723083496094	3	472.2514343	1	15.3639245103236	0.0393607813675189	1E-05	0.0142554894945545	0.01	1	1
sp|Q04760|LGUL_HUMAN	GLAFIQ[Dea]DPDGYWIEILNPNK	GLAFIQDPDGYWIEILNPNK	768.723083496094	3	698.4195557	1	1.26595972738258	0	0.133992091923257	0.01	0.0297749093162794	1	1
sp|Q04760|LGUL_HUMAN	GLAFIQ[Dea]DPDGYWIEILNPNK	GLAFIQDPDGYWIEILNPNK	768.723083496094	3	827.4621582	1	28.5986534134294	0.0427475364053013	1E-05	0.0128799282031443	0.001	1	1
sp|Q04760|LGUL_HUMAN	VLGMTLIQK	VLGMTLIQK	501.804443359375	2	401.2217102	1	1	0	1E-05	0.01	0.001	1	1
sp|Q04760|LGUL_HUMAN	VLGMTLIQK	VLGMTLIQK	501.804443359375	2	602.387207	1	1.47646328117902	0.703559682508519	0.880652094550904	0.729894228946927	0.917667201844785	1	1
sp|Q04760|LGUL_HUMAN	VLGMTLIQK	VLGMTLIQK	501.804443359375	2	728.4375	1	58.8926706908249	-0.297582291060347	1E-05	0.040821537448744	0.001	1	1
sp|Q04760|LGUL_HUMAN	VLGMTLIQK	VLGMTLIQK	501.804443359375	2	733.4276733	1	1.5017234702452	0.0927099523483019	0.491841771857807	0.593210787115577	0.1	1	1
sp|Q04760|LGUL_HUMAN	VLGMTLIQK	VLGMTLIQK	501.804443359375	2	790.4491577	1	1.43790432796372	1	1	0.952321942927384	1	1	1
sp|Q04760|LGUL_HUMAN	VLGMTLIQK	VLGMTLIQK	501.804443359375	2	903.5332031	1	1.40699346962409	0.970145637648699	0.912950240830153	0.751616894859557	0.917667201844785	1	1
sp|Q04760|LGUL_HUMAN	[1Ac]-AEPQ[Dea]PPSGGLTDEAALSC[CAM]C[CAM]SDADPSTKDFLLQQTMLR	AEPQPPSGGLTDEAALSCCSDADPSTKDFLLQQTMLR	1013.21575927734	4	889.4923706	1	3.38449580879158	1	0.502181743919011	0.36503032884662	0.1	1	1
sp|Q04760|LGUL_HUMAN	[1Ac]-AEPQ[Dea]PPSGGLTDEAALSC[CAM]C[CAM]SDADPSTKDFLLQQTMLR	AEPQPPSGGLTDEAALSCCSDADPSTKDFLLQQTMLR	1013.21575927734	4	1149.644897	1	1.28204037285282	0.0587446470366004	0.524478301991033	0.126332634885049	0.1	1	1
sp|Q04760|LGUL_HUMAN	[1Ac]-AEPQ[Dea]PPSGGLTDEAALSC[CAM]C[CAM]SDADPSTKDFLLQQTMLR	AEPQPPSGGLTDEAALSCCSDADPSTKDFLLQQTMLR	1013.21575927734	4	1264.671875	1	1.28407029366432	0.00061266750595617	0.412950240965173	0.0562801993023819	0.0917667201844785	1	1
sp|Q04760|LGUL_HUMAN	[1Ac]-AEPQ[Dea]PPSGGLTDEAALSC[CAM]C[CAM]SDADPSTKDFLLQQTMLR	AEPQPPSGGLTDEAALSCCSDADPSTKDFLLQQTMLR	1013.21575927734	4	1392.766724	1	1.84344713511597	0.164390878048707	0.469574927376412	0.0106566455221865	0.1	1	1
sp|Q04760|LGUL_HUMAN	[1Ac]-AEPQ[Dea]PPSGGLTDEAALSC[CAM]C[CAM]SDADPSTKDFLLQQTMLR	AEPQPPSGGLTDEAALSCCSDADPSTKDFLLQQTMLR	1013.21575927734	4	1493.814453	1	1.31226098119218	0.000544831662453838	0.133987092058277	0.01	0.0297749093162794	1	1
sp|Q04760|LGUL_HUMAN	[1Ac]-AEPQ[Dea]PPSGGLTDEAALSC[CAM]C[CAM]SDADPSTKDFLLQQTMLR	AEPQPPSGGLTDEAALSCCSDADPSTKDFLLQQTMLR	1013.21575927734	4	1237.570923	3	1.32003407189917	0.12513050435377	0.502181743919011	0.0298299880839436	0.1	1	1
sp|Q04828|AK1C1_HUMAN	LNDGHFMPVLGFGTYAPAEVPK	LNDGHFMPVLGFGTYAPAEVPK	787.396301269531	3	640.3664551	1	1.80479501566976	0.864338365873091	0.524268791261571	0.507833372549306	0.1	1	1
sp|Q04828|AK1C1_HUMAN	LNDGHFMPVLGFGTYAPAEVPK	LNDGHFMPVLGFGTYAPAEVPK	787.396301269531	3	815.3504639	1	2.03968678374706	0.931918750187024	0.524268791261571	0.185027206637129	0.1	1	1
sp|Q04828|AK1C1_HUMAN	LNDGHFMPVLGFGTYAPAEVPK	LNDGHFMPVLGFGTYAPAEVPK	787.396301269531	3	874.4669189	1	1.64401427433707	0.948457044759864	0.935065323587524	0.104670142486264	1	1	1
sp|Q04828|AK1C1_HUMAN	LNDGHFMPVLGFGTYAPAEVPK	LNDGHFMPVLGFGTYAPAEVPK	787.396301269531	3	1032.536011	1	2.35247474335916	0.998816325914662	0.913500772120248	0.0613490096238298	0.918890604711662	1	1
sp|Q04828|AK1C1_HUMAN	LNDGHFMPVLGFGTYAPAEVPK	LNDGHFMPVLGFGTYAPAEVPK	787.396301269531	3	1124.555786	1	3.32475898998971	0.903369607352935	0.134713383987173	0.01	0.0299146745237716	1	1
sp|Q04828|AK1C1_HUMAN	LNDGHFMPVLGFGTYAPAEVPK	LNDGHFMPVLGFGTYAPAEVPK	787.396301269531	3	1181.577148	1	2.05819608080732	0.227089790748868	0.500099263304449	0.0521359946766822	0.1	1	1
sp|Q04828|AK1C1_HUMAN	YKPVC[CAM]NQVEC[CAM]HPYFNQR	YKPVCNQVECHPYFNQR	560.509765625	4	727.3521729	1	5.99491696346695	0.810441259514698	0.134621035356972	0.0173991305365468	0.0299146745237716	1	1
sp|Q04828|AK1C1_HUMAN	YKPVC[CAM]NQVEC[CAM]HPYFNQR	YKPVCNQVECHPYFNQR	560.509765625	4	824.4049683	1	1.57778256795654	0	1E-05	0.227217726661464	0.01	1	1
sp|Q04828|AK1C1_HUMAN	YKPVC[CAM]NQVEC[CAM]HPYFNQR	YKPVCNQVECHPYFNQR	560.509765625	4	961.4638672	1	1.27509354821566	0	1E-05	0.0398634883978884	0.01	1	1
sp|Q04828|AK1C1_HUMAN	YKPVC[CAM]NQVEC[CAM]HPYFNQR	YKPVCNQVECHPYFNQR	560.509765625	4	625.7722168	2	1.5725449659416	0	1E-05	0.01	0.01	1	1
sp|Q04828|AK1C1_HUMAN	YKPVC[CAM]NQVEC[CAM]HPYFNQR	YKPVCNQVECHPYFNQR	560.509765625	4	876.3724976	2	1.18826532012566	0	0.00218674391901091	0.01	0.01	1	1
sp|Q04828|AK1C1_HUMAN	YKPVC[CAM]NQVEC[CAM]HPYFNQR	YKPVCNQVECHPYFNQR	560.509765625	4	646.2871704	3	20.0622500665393	0.13172000609218	1E-05	0.01	0.001	1	1
sp|Q04837|SSBP_HUMAN	ESETTTSLVLER	ESETTTSLVLER	682.848815917969	2	716.4301147	1	1.61471089839392	-0.990690682889855	0.967701853720751	0.808054587175262	1	1	1
sp|Q04837|SSBP_HUMAN	ESETTTSLVLER	ESETTTSLVLER	682.848815917969	2	817.4777832	1	1.54542496059507	-1	1	0.844166684543527	1	1	1
sp|Q04837|SSBP_HUMAN	ESETTTSLVLER	ESETTTSLVLER	682.848815917969	2	849.383606	1	1	0	1E-05	0.01	0.001	1	1
sp|Q04837|SSBP_HUMAN	ESETTTSLVLER	ESETTTSLVLER	682.848815917969	2	918.5254517	1	1.52703052902933	-0.898057250454173	0.935065323587524	0.805294146495265	1	1	1
sp|Q04837|SSBP_HUMAN	ESETTTSLVLER	ESETTTSLVLER	682.848815917969	2	948.4520264	1	33.1716527633437	-0.0510732244402444	1E-05	0.01	0.001	1	1
sp|Q04837|SSBP_HUMAN	ESETTTSLVLER	ESETTTSLVLER	682.848815917969	2	1019.573181	1	1.6359113327153	-1	1	0.745693179658683	1	1	1
sp|Q04837|SSBP_HUMAN	NPVTIFSLATNEMWR	NPVTIFSLATNEMWR	889.948364257813	2	412.2190552	1	1.09683271411104	0	0.26860312728023	0.0158018868525394	0.0890706721171313	1	1
sp|Q04837|SSBP_HUMAN	NPVTIFSLATNEMWR	NPVTIFSLATNEMWR	889.948364257813	2	492.238739	1	1.33964539078688	0.933640380839468	0.967363469866773	0.01	1	1	1
sp|Q04837|SSBP_HUMAN	NPVTIFSLATNEMWR	NPVTIFSLATNEMWR	889.948364257813	2	907.4090576	1	1.10664277992073	0.0308276867289008	0.804735763469872	0.0397539636819787	0.677190585488605	1	1
sp|Q04837|SSBP_HUMAN	NPVTIFSLATNEMWR	NPVTIFSLATNEMWR	889.948364257813	2	1107.525146	1	1.03123502524756	0	0.601979505223746	0.0650382295479903	0.299146745237716	1	1
sp|Q04837|SSBP_HUMAN	NPVTIFSLATNEMWR	NPVTIFSLATNEMWR	889.948364257813	2	1254.593628	1	1.10677293476681	0	0.469883597639762	0.223746603108302	0.1	1	1
sp|Q04837|SSBP_HUMAN	NPVTIFSLATNEMWR	NPVTIFSLATNEMWR	889.948364257813	2	1367.677612	1	1.32121696851795	0.173885913685715	0.634616035356972	0.0200990922869584	0.299146745237716	1	1
sp|Q04837|SSBP_HUMAN	N[Dea]PVTIFSLATNEMWR	NPVTIFSLATNEMWR	890.440368652344	2	907.4090576	1	1.10582602932384	0.0230837414894034	0.804735763469872	0.0403778256143777	0.677190585488605	1	1
sp|Q04837|SSBP_HUMAN	N[Dea]PVTIFSLATNEMWR	NPVTIFSLATNEMWR	890.440368652344	2	1020.493103	1	1.10557740227252	0	0.304735763604892	0.0151223274769614	0.0677190585488605	1	1
sp|Q04837|SSBP_HUMAN	N[Dea]PVTIFSLATNEMWR	NPVTIFSLATNEMWR	890.440368652344	2	1107.525146	1	1.03123502524756	0	0.601979505223746	0.0650382295479903	0.299146745237716	1	1
sp|Q04837|SSBP_HUMAN	N[Dea]PVTIFSLATNEMWR	NPVTIFSLATNEMWR	890.440368652344	2	1254.593628	1	1.10677293476681	0	0.469883597639762	0.223746603108302	0.1	1	1
sp|Q04837|SSBP_HUMAN	N[Dea]PVTIFSLATNEMWR	NPVTIFSLATNEMWR	890.440368652344	2	1367.677612	1	1.32121696851795	0.173885913685715	0.634616035356972	0.0200990922869584	0.299146745237716	1	1
sp|Q04837|SSBP_HUMAN	N[Dea]PVTIFSLATNEMWR	NPVTIFSLATNEMWR	890.440368652344	2	1468.725342	1	1.44828129718223	-0.0387586719236821	0.304736017773735	0.0414113164286697	0.0677190585488605	1	1
sp|Q04837|SSBP_HUMAN	QATTIIADNIIFLSDQTK	QATTIIADNIIFLSDQTK	664.693115234375	3	578.2780151	1	1.64227246713216	-0.761087322309212	0.524478301991033	0.635824242589654	0.1	1	1
sp|Q04837|SSBP_HUMAN	QATTIIADNIIFLSDQTK	QATTIIADNIIFLSDQTK	664.693115234375	3	691.3621216	1	1.39332518343315	-0.116964436257043	0.524268791261571	0.638773853362607	0.1	1	1
sp|Q04837|SSBP_HUMAN	QATTIIADNIIFLSDQTK	QATTIIADNIIFLSDQTK	664.693115234375	3	838.430481	1	1.14261453669736	-0.0277882983682318	0.804735763469872	0.813529912651472	0.677190585488605	1	1
sp|Q04837|SSBP_HUMAN	QATTIIADNIIFLSDQTK	QATTIIADNIIFLSDQTK	664.693115234375	3	928.4734497	1	1.50630061887725	-0.107845088264266	0.329741972934747	0.166163286092463	0.0678829292607057	1	1
sp|Q04837|SSBP_HUMAN	QATTIIADNIIFLSDQTK	QATTIIADNIIFLSDQTK	664.693115234375	3	951.5145874	1	1.3472518840618	-1	1	0.716049779002377	1	1	1
sp|Q04837|SSBP_HUMAN	QATTIIADNIIFLSDQTK	QATTIIADNIIFLSDQTK	664.693115234375	3	582.3087158	3	15.9618133863022	-0.0508756975290533	1E-05	0.01	0.001	1	1
sp|Q04837|SSBP_HUMAN	SGDSEVYQLGDVSQK	SGDSEVYQLGDVSQK	806.378479003906	2	866.3526611	1	1.60153245380602	-0.866412984917379	0.524478301991033	0.01	0.1	1	1
sp|Q04837|SSBP_HUMAN	SGDSEVYQLGDVSQK	SGDSEVYQLGDVSQK	806.378479003906	2	874.4628906	1	1.46772484322807	-0.0627084263813289	0.158884826618543	0.0565178854046691	0.0299146745237716	1	1
sp|Q04837|SSBP_HUMAN	SGDSEVYQLGDVSQK	SGDSEVYQLGDVSQK	806.378479003906	2	979.4367065	1	1.39970304769811	-0.103637464461549	0.439351798826845	0.01	0.20257935955454	1	1
sp|Q04837|SSBP_HUMAN	SGDSEVYQLGDVSQK	SGDSEVYQLGDVSQK	806.378479003906	2	1037.526245	1	1.49751879025652	-1	1	0.728570346859861	1	1	1
sp|Q04837|SSBP_HUMAN	SGDSEVYQLGDVSQK	SGDSEVYQLGDVSQK	806.378479003906	2	1136.594604	1	1.39866473047432	-0.982897931210093	1	0.0998983234172141	1	1	1
sp|Q04837|SSBP_HUMAN	SGDSEVYQLGDVSQK	SGDSEVYQLGDVSQK	806.378479003906	2	1151.485107	1	14.235131362276	-0.0508098087275447	1E-05	0.01	0.001	1	1
sp|Q04837|SSBP_HUMAN	SGDSEVYQ[Dea]LGDVSQK	SGDSEVYQLGDVSQK	538.249389648438	3	575.2307739	1	1.50279088978692	-1	1	0.258086842819868	1	1	1
sp|Q04837|SSBP_HUMAN	SGDSEVYQ[Dea]LGDVSQK	SGDSEVYQLGDVSQK	538.249389648438	3	576.2987671	1	4.17245934064469	-0.116238130434028	0.000102348630200241	0.0332251728992959	0.01	1	1
sp|Q04837|SSBP_HUMAN	SGDSEVYQ[Dea]LGDVSQK	SGDSEVYQLGDVSQK	538.249389648438	3	633.3202515	1	1.64272151593324	-0.951285072602744	0.967363469866773	0.812709818672867	1	1	1
sp|Q04837|SSBP_HUMAN	SGDSEVYQ[Dea]LGDVSQK	SGDSEVYQLGDVSQK	538.249389648438	3	738.2940674	1	1.73500716527103	-0.790964642773837	0.718423422503329	0.0615126926474696	0.622939377476993	1	1
sp|Q04837|SSBP_HUMAN	SGDSEVYQ[Dea]LGDVSQK	SGDSEVYQLGDVSQK	538.249389648438	3	746.4042969	1	1.72357320771783	-0.929948896529774	0.805473181673176	0.673787283268578	0.678829292607057	1	1
sp|Q04837|SSBP_HUMAN	SGDSEVYQ[Dea]LGDVSQK	SGDSEVYQLGDVSQK	538.249389648438	3	875.4468994	1	5.53249507112239	-0.0552634293146187	1E-05	0.01	0.01	1	1
sp|Q06830|PRDX1_HUMAN	ATAVMPDGQFK	ATAVMPDGQFK	582.78955078125	2	343.1976013	1	1.54190664911131	-0.967041690728791	1	0.865435114719595	1	1	1
sp|Q06830|PRDX1_HUMAN	ATAVMPDGQFK	ATAVMPDGQFK	582.78955078125	2	474.2380676	1	1.2489253442738	-0.998631340369677	1	0.694160586354897	1	1	1
sp|Q06830|PRDX1_HUMAN	ATAVMPDGQFK	ATAVMPDGQFK	582.78955078125	2	691.3409424	1	1.52765879350646	-1	1	0.970243805701298	1	1	1
sp|Q06830|PRDX1_HUMAN	ATAVMPDGQFK	ATAVMPDGQFK	582.78955078125	2	822.3814697	1	1.48468192749161	-1	1	0.941981519463745	1	1	1
sp|Q06830|PRDX1_HUMAN	ATAVMPDGQFK	ATAVMPDGQFK	582.78955078125	2	921.4498901	1	1.53213495913928	-1	1	0.858987123212636	1	1	1
sp|Q06830|PRDX1_HUMAN	ATAVMPDGQFK	ATAVMPDGQFK	582.78955078125	2	992.4869995	1	1.44096562939286	-0.998626641618128	1	0.853525917470726	1	1	1
sp|Q06830|PRDX1_HUMAN	HGEVC[CAM]PAGWKPGSDTIKPDVQK	HGEVCPAGWKPGSDTIKPDVQK	602.30224609375	4	714.4144897	1	1.1398604381851	-0.117940874665599	0.967701853720751	0.726917643231492	1	1	1
sp|Q06830|PRDX1_HUMAN	HGEVC[CAM]PAGWKPGSDTIKPDVQK	HGEVCPAGWKPGSDTIKPDVQK	602.30224609375	4	808.3406372	1	1.16354898548479	-0.178451353490067	1	0.75524963683079	1	1	1
sp|Q06830|PRDX1_HUMAN	HGEVC[CAM]PAGWKPGSDTIKPDVQK	HGEVCPAGWKPGSDTIKPDVQK	602.30224609375	4	994.4199829	1	1.04378540973087	-0.0302515078722427	1	0.819435869542666	1	1	1
sp|Q06830|PRDX1_HUMAN	HGEVC[CAM]PAGWKPGSDTIKPDVQK	HGEVCPAGWKPGSDTIKPDVQK	602.30224609375	4	1122.514893	1	1.22279785721715	-0.247516648545762	0.913500772120248	0.131857904561126	0.918890604711662	1	1
sp|Q06830|PRDX1_HUMAN	HGEVC[CAM]PAGWKPGSDTIKPDVQK	HGEVCPAGWKPGSDTIKPDVQK	602.30224609375	4	1284.679443	1	1.11871698501938	-0.176937707552962	0.967701853720751	0.715430809329664	1	1	1
sp|Q06830|PRDX1_HUMAN	HGEVC[CAM]PAGWKPGSDTIKPDVQK	HGEVCPAGWKPGSDTIKPDVQK	602.30224609375	4	1203.597168	2	1	0	1E-05	0.01	0.001	1	1
sp|Q06830|PRDX1_HUMAN	LVQAFQFTDK	LVQAFQFTDK	598.819152832031	2	638.3143921	1	1.08328022822686	-0.00508323573339196	0.805473181673176	0.891349610251436	0.678829292607057	1	1
sp|Q06830|PRDX1_HUMAN	LVQAFQFTDK	LVQAFQFTDK	598.819152832031	2	687.3824463	1	1	0	1E-05	0.01	0.001	1	1
sp|Q06830|PRDX1_HUMAN	LVQAFQFTDK	LVQAFQFTDK	598.819152832031	2	785.3828125	1	1.23367525928387	-0.951692576726344	1	0.942548288006253	1	1	1
sp|Q06830|PRDX1_HUMAN	LVQAFQFTDK	LVQAFQFTDK	598.819152832031	2	834.4508667	1	1	0	1E-05	0.01	0.001	1	1
sp|Q06830|PRDX1_HUMAN	LVQAFQFTDK	LVQAFQFTDK	598.819152832031	2	856.4199219	1	1.22360203002914	-0.983642803745274	1	0.963236335956723	1	1	1
sp|Q06830|PRDX1_HUMAN	LVQAFQFTDK	LVQAFQFTDK	598.819152832031	2	984.4785156	1	1.21298679454092	-1	1	0.97164917314074	1	1	1
sp|Q06830|PRDX1_HUMAN	PAGWKPGSDTIKPDVQK	PAGWKPGSDTIKPDVQK	608.659851074219	3	714.4144897	1	1.1398604381851	-0.117940874665599	0.967701853720751	0.726917643231492	1	1	1
sp|Q06830|PRDX1_HUMAN	PAGWKPGSDTIKPDVQK	PAGWKPGSDTIKPDVQK	608.659851074219	3	827.4985352	1	1.36774072924268	-0.851134870236782	0.967701853720751	0.0504894782477939	1	1	1
sp|Q06830|PRDX1_HUMAN	PAGWKPGSDTIKPDVQK	PAGWKPGSDTIKPDVQK	608.659851074219	3	928.5462036	1	1.34146084792865	-0.981361050892893	1	0.0403666222527726	1	1	1
sp|Q06830|PRDX1_HUMAN	PAGWKPGSDTIKPDVQK	PAGWKPGSDTIKPDVQK	608.659851074219	3	1187.626587	1	1.3035652211228	0.232963774917771	0.880864241987021	0.0188850191946831	0.918890604711662	1	1
sp|Q06830|PRDX1_HUMAN	PAGWKPGSDTIKPDVQK	PAGWKPGSDTIKPDVQK	608.659851074219	3	1238.652832	1	1.20311495396594	-0.0152968327744768	0.502181743919011	0.01	0.1	1	1
sp|Q06830|PRDX1_HUMAN	PAGWKPGSDTIKPDVQK	PAGWKPGSDTIKPDVQK	608.659851074219	3	1284.679443	1	1.111567381058	-0.197875120067496	0.967701853720751	0.71710945247819	1	1	1
sp|Q06830|PRDX1_HUMAN	TIAQDYGVLK	TIAQDYGVLK	554.305847167969	2	579.3500977	1	1.13991416599081	-0.0772986367516311	0.912950240830153	0.875203470320075	0.917667201844785	1	1
sp|Q06830|PRDX1_HUMAN	TIAQDYGVLK	TIAQDYGVLK	554.305847167969	2	694.3770142	1	1.21283304825159	-0.777720205498086	1	0.894231486632365	1	1	1
sp|Q06830|PRDX1_HUMAN	TIAQDYGVLK	TIAQDYGVLK	554.305847167969	2	822.4356079	1	1.20166057656794	-0.813636827666159	0.967701853720751	0.873609250503658	1	1	1
sp|Q06830|PRDX1_HUMAN	TIAQDYGVLK	TIAQDYGVLK	554.305847167969	2	848.414856	1	1	0	1E-05	0.01	0.001	1	1
sp|Q06830|PRDX1_HUMAN	TIAQDYGVLK	TIAQDYGVLK	554.305847167969	2	893.4727173	1	1.20991524134862	-0.854665423614132	1	0.987998458997202	1	1	1
sp|Q06830|PRDX1_HUMAN	TIAQDYGVLK	TIAQDYGVLK	554.305847167969	2	1006.556763	1	1	0	1E-05	0.01	0.001	1	1
sp|Q06830|PRDX1_HUMAN	[PGQ]-QGGLGPMNIPLVSDPKR	QGGLGPMNIPLVSDPKR	587.982055664063	3	602.3256226	1	1.49925416603211	-0.0515523412524416	0.467363724170636	0.720388577708725	0.1	1	1
sp|Q06830|PRDX1_HUMAN	[PGQ]-QGGLGPMNIPLVSDPKR	QGGLGPMNIPLVSDPKR	587.982055664063	3	701.394043	1	1.12398509375922	-0.00875693166053461	0.601688945644008	0.736362788767241	0.297749093162794	1	1
sp|Q06830|PRDX1_HUMAN	[PGQ]-QGGLGPMNIPLVSDPKR	QGGLGPMNIPLVSDPKR	587.982055664063	3	814.4781494	1	1.15142631861578	-0.141698398943592	0.967363469866773	0.63184324544629	1	1	1
sp|Q06830|PRDX1_HUMAN	[PGQ]-QGGLGPMNIPLVSDPKR	QGGLGPMNIPLVSDPKR	587.982055664063	3	851.40802	1	1.04189205145476	0	0.913500772120248	0.609015286336331	0.918890604711662	1	1
sp|Q06830|PRDX1_HUMAN	[PGQ]-QGGLGPMNIPLVSDPKR	QGGLGPMNIPLVSDPKR	587.982055664063	3	911.5308838	1	1.19978917887855	-1	1	0.935771620822232	1	1	1
sp|Q06830|PRDX1_HUMAN	[PGQ]-QGGLGPMNIPLVSDPKR	QGGLGPMNIPLVSDPKR	587.982055664063	3	1366.751099	1	1	0	1E-05	0.01	0.001	1	1
sp|Q07020|RL18_HUMAN	GC[CAM]GTVLLSGPRK-[-1K]	GCGTVLLSGPRK	558.795166015625	2	588.2810059	1	24.8954900407474	0.997348112907407	0.134621035356972	0.01	0.00299146745237716	1	1
sp|Q07020|RL18_HUMAN	GC[CAM]GTVLLSGPRK-[-1K]	GCGTVLLSGPRK	558.795166015625	2	642.3933105	1	2.96868258214747	-1	1	0.897795535454585	1	1	1
sp|Q07020|RL18_HUMAN	GC[CAM]GTVLLSGPRK-[-1K]	GCGTVLLSGPRK	558.795166015625	2	701.3650513	1	68.2057672191828	1	0.134621035356972	0.159346364554306	0.00299146745237716	1	1
sp|Q07020|RL18_HUMAN	GC[CAM]GTVLLSGPRK-[-1K]	GCGTVLLSGPRK	558.795166015625	2	741.461731	1	3.29708700277454	-1	0.967701853720751	0.841823050999338	1	1	1
sp|Q07020|RL18_HUMAN	GC[CAM]GTVLLSGPRK-[-1K]	GCGTVLLSGPRK	558.795166015625	2	842.5093994	1	3.02638971748198	-1	0.912950240830153	0.687568078269315	0.917667201844785	1	1
sp|Q07020|RL18_HUMAN	GC[CAM]GTVLLSGPRK-[-1K]	GCGTVLLSGPRK	558.795166015625	2	899.5308838	1	3.03604874326706	-1	0.913500772120248	0.908800909334026	0.918890604711662	1	1
sp|Q07020|RL18_HUMAN	ILTFDQLALDSPK	ILTFDQLALDSPK	730.903381347656	2	871.4883423	1	1.10430796656516	0.114186118989059	1	0.785446418752545	1	1	1
sp|Q07020|RL18_HUMAN	ILTFDQLALDSPK	ILTFDQLALDSPK	730.903381347656	2	902.4981689	1	1.2481378149949	0	1E-05	0.01	0.01	1	1
sp|Q07020|RL18_HUMAN	ILTFDQLALDSPK	ILTFDQLALDSPK	730.903381347656	2	986.5153198	1	1.0958167625669	-0.832314714831126	1	0.893044645721464	1	1	1
sp|Q07020|RL18_HUMAN	ILTFDQLALDSPK	ILTFDQLALDSPK	730.903381347656	2	1133.58374	1	1.30209717760512	-0.913823490483785	1	0.879424664525424	1	1	1
sp|Q07020|RL18_HUMAN	ILTFDQLALDSPK	ILTFDQLALDSPK	730.903381347656	2	1234.631348	1	1.05850102417991	-0.0617872502760987	1	0.925442330515469	1	1	1
sp|Q07020|RL18_HUMAN	ILTFDQLALDSPK	ILTFDQLALDSPK	730.903381347656	2	1442.78894	1	1	0	1E-05	0.01	0.001	1	1
sp|Q07020|RL18_HUMAN	TAVVVGTITDDVR	TAVVVGTITDDVR	673.369750976563	2	718.3729858	1	1.09422497104435	-0.415836673292726	1	0.633186667518257	1	1	1
sp|Q07020|RL18_HUMAN	TAVVVGTITDDVR	TAVVVGTITDDVR	673.369750976563	2	819.4206543	1	1.13192714504569	-0.027336543722723	0.634616035356972	0.730493213676587	0.299146745237716	1	1
sp|Q07020|RL18_HUMAN	TAVVVGTITDDVR	TAVVVGTITDDVR	673.369750976563	2	876.4421387	1	1.05945787415466	-0.0184774115923467	1	0.937975111345285	1	1	1
sp|Q07020|RL18_HUMAN	TAVVVGTITDDVR	TAVVVGTITDDVR	673.369750976563	2	975.5105591	1	1.11680799291696	-0.549052995100249	1	0.913102755040983	1	1	1
sp|Q07020|RL18_HUMAN	TAVVVGTITDDVR	TAVVVGTITDDVR	673.369750976563	2	1074.578979	1	1.06565033426782	-0.101614008239446	1	0.846083270761365	1	1	1
sp|Q07020|RL18_HUMAN	TAVVVGTITDDVR	TAVVVGTITDDVR	673.369750976563	2	1173.647339	1	1.00554387744859	0	0.633987091923257	0.179754709772725	0.297749093162794	1	1
sp|Q07020|RL18_HUMAN	T[Dhy]AVVVGTITDDVR	TAVVVGTITDDVR	664.364440917969	2	353.2183228	1	1.05326949316292	0	0.136797779275983	0.540142209474534	0.0299146745237716	1	1
sp|Q07020|RL18_HUMAN	T[Dhy]AVVVGTITDDVR	TAVVVGTITDDVR	664.364440917969	2	819.4206543	1	1.17124615013288	-0.0887898650252115	0.805473181673176	0.722019042660278	0.678829292607057	1	1
sp|Q07020|RL18_HUMAN	T[Dhy]AVVVGTITDDVR	TAVVVGTITDDVR	664.364440917969	2	876.4421387	1	1.05945787415466	-0.0184774115923467	1	0.937975111345285	1	1	1
sp|Q07020|RL18_HUMAN	T[Dhy]AVVVGTITDDVR	TAVVVGTITDDVR	664.364440917969	2	975.5105591	1	1.11680799291696	-0.549052995100249	1	0.913102755040983	1	1	1
sp|Q07020|RL18_HUMAN	T[Dhy]AVVVGTITDDVR	TAVVVGTITDDVR	664.364440917969	2	1074.578979	1	1.06565033426782	-0.101614008239446	1	0.846083270761365	1	1	1
sp|Q07020|RL18_HUMAN	T[Dhy]AVVVGTITDDVR	TAVVVGTITDDVR	664.364440917969	2	1173.647339	1	1.00554387744859	0	0.633987091923257	0.179754709772725	0.297749093162794	1	1
sp|Q07020|RL18_HUMAN	[1Ac]-GC[CAM]GT[Dhy]VLLSGPR	GCGTVLLSGPR	570.795166015625	2	329.1931763	1	3.37316700166053	-1	0.913500772120248	0.642670301404464	0.918890604711662	1	1
sp|Q07020|RL18_HUMAN	[1Ac]-GC[CAM]GT[Dhy]VLLSGPR	GCGTVLLSGPR	570.795166015625	2	416.2252197	1	2.86917786816591	-1	1	0.815778306810148	1	1	1
sp|Q07020|RL18_HUMAN	[1Ac]-GC[CAM]GT[Dhy]VLLSGPR	GCGTVLLSGPR	570.795166015625	2	529.3092651	1	3.00707495701805	-1	1	0.842689717823566	1	1	1
sp|Q07020|RL18_HUMAN	[1Ac]-GC[CAM]GT[Dhy]VLLSGPR	GCGTVLLSGPR	570.795166015625	2	642.3933105	1	2.96868258214747	-1	1	0.897795535454585	1	1	1
sp|Q07020|RL18_HUMAN	[1Ac]-GC[CAM]GT[Dhy]VLLSGPR	GCGTVLLSGPR	570.795166015625	2	741.461731	1	3.29708700277454	-1	0.967701853720751	0.841823050999338	1	1	1
sp|Q07020|RL18_HUMAN	[1Ac]-GC[CAM]GT[Dhy]VLLSGPR	GCGTVLLSGPR	570.795166015625	2	881.5203247	1	3.30048613868233	-1	0.524478301991033	0.5625314351523	0.1	1	1
sp|Q07021|C1QBP_HUMAN	AFVDFLSDEIKEER	AFVDFLSDEIKEER	566.617553710938	3	674.3831787	1	1.05102916506449	0	0.305478181673176	0.0833082342073716	0.0678829292607057	1	1
sp|Q07021|C1QBP_HUMAN	AFVDFLSDEIKEER	AFVDFLSDEIKEER	566.617553710938	3	693.3606567	1	4.04184174155885	0.467359290525817	0.0244833019910334	0.0992432743712618	0.01	1	1
sp|Q07021|C1QBP_HUMAN	AFVDFLSDEIKEER	AFVDFLSDEIKEER	566.617553710938	3	1005.484741	1	1.14894616747757	0	0.413505772120248	0.788675494698031	0.0918890604711662	1	1
sp|Q07021|C1QBP_HUMAN	AFVDFLSDEIKEER	AFVDFLSDEIKEER	566.617553710938	3	1265.637207	1	1.09251578164286	0	0.500005	0.01	0.1	1	1
sp|Q07021|C1QBP_HUMAN	AFVDFLSDEIKEER	AFVDFLSDEIKEER	566.617553710938	3	1380.664185	1	5.02936569747032	0.298984262365099	0.00221645750963912	0.01	0.01	1	1
sp|Q07021|C1QBP_HUMAN	AFVDFLSDEIKEER	AFVDFLSDEIKEER	566.617553710938	3	1479.732544	1	4.39974989505345	-0.0478925981480907	1E-05	0.01	0.001	1	1
sp|Q07021|C1QBP_HUMAN	ALVLDC[CAM]HYPEDEVGQEDEAESDIFSIR	ALVLDCHYPEDEVGQEDEAESDIFSIR	1046.13989257813	3	1166.568848	1	2.92449441048783	-0.945474442291043	0.500000254303863	0.715507441772042	0.1	1	1
sp|Q07021|C1QBP_HUMAN	ALVLDC[CAM]HYPEDEVGQEDEAESDIFSIR	ALVLDCHYPEDEVGQEDEAESDIFSIR	1046.13989257813	3	1281.595703	1	2.04061432979235	-0.0408659027620381	5.0101487282438E-07	0.812635839316098	0.01	1	1
sp|Q07021|C1QBP_HUMAN	ALVLDC[CAM]HYPEDEVGQEDEAESDIFSIR	ALVLDCHYPEDEVGQEDEAESDIFSIR	1046.13989257813	3	1410.638306	1	1.14853178045459	0	0.00218199822287366	0.615802417128162	0.01	1	1
sp|Q07021|C1QBP_HUMAN	ALVLDC[CAM]HYPEDEVGQEDEAESDIFSIR	ALVLDCHYPEDEVGQEDEAESDIFSIR	1046.13989257813	3	1442.62561	1	1.17165506055073	-0.0055411056091078	0.415161698339793	0.609215910096503	0.0917667201844785	1	1
sp|Q07021|C1QBP_HUMAN	ALVLDC[CAM]HYPEDEVGQEDEAESDIFSIR	ALVLDCHYPEDEVGQEDEAESDIFSIR	1046.13989257813	3	1541.694092	1	1.23441261254763	0	0.00221145763891893	0.163843801631275	0.01	1	1
sp|Q07021|C1QBP_HUMAN	ALVLDC[CAM]HYPEDEVGQEDEAESDIFSIR	ALVLDCHYPEDEVGQEDEAESDIFSIR	1046.13989257813	3	1595.718384	1	1.11201140239634	0	0.502211457509639	0.642533449620591	0.1	1	1
sp|Q07021|C1QBP_HUMAN	EVSFQSTGESEWK	EVSFQSTGESEWK	757.343933105469	2	735.3308105	1	2.47715075523928	-0.83465239561488	0.306947220979511	0.0940195932038567	0.0677190585488605	1	1
sp|Q07021|C1QBP_HUMAN	EVSFQSTGESEWK	EVSFQSTGESEWK	757.343933105469	2	923.4105225	1	1.93308201777401	-0.998994595534732	0.805473181673176	0.712217943099683	0.678829292607057	1	1
sp|Q07021|C1QBP_HUMAN	EVSFQSTGESEWK	EVSFQSTGESEWK	757.343933105469	2	1051.469116	1	2.45191750575328	-0.96693261899486	0.491841771857807	0.1273348113367	0.1	1	1
sp|Q07021|C1QBP_HUMAN	EVSFQSTGESEWK	EVSFQSTGESEWK	757.343933105469	2	1198.537476	1	1.6362797449295	-0.284016095817565	0.500000254303863	0.0190381011679868	0.1	1	1
sp|Q07021|C1QBP_HUMAN	EVSFQSTGESEWK	EVSFQSTGESEWK	757.343933105469	2	1285.56958	1	2.25463080632288	-0.148712866794916	0.0242690455654338	0.163167718071776	0.01	1	1
sp|Q07021|C1QBP_HUMAN	EVSFQSTGESEWK	EVSFQSTGESEWK	757.343933105469	2	591.2514648	2	1.40939939484163	-0.9655155086038	0.967363469866773	0.01	1	1	1
sp|Q07021|C1QBP_HUMAN	LHTDGDKAFVDFLSDEIKEER	LHTDGDKAFVDFLSDEIKEER	616.805236816406	4	674.3831787	1	1.40349645064123	-0.323178390995145	0.826451012950401	0.61476883468829	0.843235770027213	1	1
sp|Q07021|C1QBP_HUMAN	LHTDGDKAFVDFLSDEIKEER	LHTDGDKAFVDFLSDEIKEER	616.805236816406	4	918.4526978	1	1.57863284047905	-0.906418069855806	0.634616035356972	0.588580989316101	0.299146745237716	1	1
sp|Q07021|C1QBP_HUMAN	LHTDGDKAFVDFLSDEIKEER	LHTDGDKAFVDFLSDEIKEER	616.805236816406	4	1005.484741	1	1.3851533578113	-0.979998489523706	0.967701853720751	0.863211944423278	1	1	1
sp|Q07021|C1QBP_HUMAN	LHTDGDKAFVDFLSDEIKEER	LHTDGDKAFVDFLSDEIKEER	616.805236816406	4	1118.568848	1	1.45370756475075	-0.271572523986683	0.601688945644008	0.526212670442434	0.297749093162794	1	1
sp|Q07021|C1QBP_HUMAN	LHTDGDKAFVDFLSDEIKEER	LHTDGDKAFVDFLSDEIKEER	616.805236816406	4	1479.732544	1	1	0	1E-05	0.01	0.001	1	1
sp|Q07021|C1QBP_HUMAN	LHTDGDKAFVDFLSDEIKEER	LHTDGDKAFVDFLSDEIKEER	616.805236816406	4	738.6901855	3	1.29248908169191	-1	1	0.265910023133868	1	1	1
sp|Q07021|C1QBP_HUMAN	MSGGWELELNGTEAK	MSGGWELELNGTEAK	811.379943847656	2	732.3886719	1	2.23985755408454	-0.0607139833939513	0.467368469866773	0.0936716437113009	0.1	1	1
sp|Q07021|C1QBP_HUMAN	MSGGWELELNGTEAK	MSGGWELELNGTEAK	811.379943847656	2	861.4312134	1	3.09631357550707	-0.492971784190915	0.500005	0.546962972210761	0.1	1	1
sp|Q07021|C1QBP_HUMAN	MSGGWELELNGTEAK	MSGGWELELNGTEAK	811.379943847656	2	974.5153198	1	2.40076758714416	-0.162429262439802	0.500005	0.521199585191195	0.1	1	1
sp|Q07021|C1QBP_HUMAN	MSGGWELELNGTEAK	MSGGWELELNGTEAK	811.379943847656	2	1003.455322	1	3.36720020640156	-0.614631503185204	0.500005	0.01	0.1	1	1
sp|Q07021|C1QBP_HUMAN	MSGGWELELNGTEAK	MSGGWELELNGTEAK	811.379943847656	2	1103.557861	1	2.46512136916237	-0.0743410476329333	0.0242737912615711	0.370192486667827	0.01	1	1
sp|Q07021|C1QBP_HUMAN	MSGGWELELNGTEAK	MSGGWELELNGTEAK	811.379943847656	2	1403.680176	1	2.8740253026054	-0.145134999816104	0.304740763469872	0.01	0.0677190585488605	1	1
sp|Q07021|C1QBP_HUMAN	VEEQEPELTSTPNFVVEVIKNDDGKK	VEEQEPELTSTPNFVVEVIKNDDGKK	736.875122070313	4	804.4210205	1	1.40633738379579	-0.0900918108941012	0.502211457509639	0.155411174828541	0.1	1	1
sp|Q07021|C1QBP_HUMAN	VEEQEPELTSTPNFVVEVIKNDDGKK	VEEQEPELTSTPNFVVEVIKNDDGKK	736.875122070313	4	841.3574219	1	2.05308387265639	-0.760494150014294	0.524268791261571	0.608723491351027	0.1	1	1
sp|Q07021|C1QBP_HUMAN	VEEQEPELTSTPNFVVEVIKNDDGKK	VEEQEPELTSTPNFVVEVIKNDDGKK	736.875122070313	4	917.5050659	1	2.0605022866496	-0.973387443775343	0.804735763469872	0.0867788962690424	0.677190585488605	1	1
sp|Q07021|C1QBP_HUMAN	VEEQEPELTSTPNFVVEVIKNDDGKK	VEEQEPELTSTPNFVVEVIKNDDGKK	736.875122070313	4	1145.616089	1	2.05393039414519	-0.606102781229695	0.158884826618543	0.348838306212026	0.0299146745237716	1	1
sp|Q07021|C1QBP_HUMAN	VEEQEPELTSTPNFVVEVIKNDDGKK	VEEQEPELTSTPNFVVEVIKNDDGKK	736.875122070313	4	1244.684448	1	1.75001571317638	-0.406095827011966	0.469574927376412	0.455416702283409	0.1	1	1
sp|Q07021|C1QBP_HUMAN	VEEQEPELTSTPNFVVEVIKNDDGKK	VEEQEPELTSTPNFVVEVIKNDDGKK	736.875122070313	4	1343.75293	1	1.88405403738624	-0.955042068736654	0.804735763469872	0.0387943665419137	0.677190585488605	1	1
sp|Q07955|SRSF1_HUMAN	DGTGVVEFVR	DGTGVVEFVR	539.780029296875	2	550.2984009	1	2.67594107512244	-1	1	0.945656730813843	1	1	1
sp|Q07955|SRSF1_HUMAN	DGTGVVEFVR	DGTGVVEFVR	539.780029296875	2	649.3667603	1	2.7049681761709	-1	1	0.988194582638559	1	1	1
sp|Q07955|SRSF1_HUMAN	DGTGVVEFVR	DGTGVVEFVR	539.780029296875	2	658.3042603	1	1	0	1E-05	0.01	0.001	1	1
sp|Q07955|SRSF1_HUMAN	DGTGVVEFVR	DGTGVVEFVR	539.780029296875	2	748.4351807	1	2.84145465969433	-0.999402988707963	0.912950240830153	0.911817109611182	0.917667201844785	1	1
sp|Q07955|SRSF1_HUMAN	DGTGVVEFVR	DGTGVVEFVR	539.780029296875	2	805.456665	1	2.76046321442208	-1	1	0.962760341955685	1	1	1
sp|Q07955|SRSF1_HUMAN	DGTGVVEFVR	DGTGVVEFVR	539.780029296875	2	1060.542236	1	1	0	1E-05	0.01	0.001	1	1
sp|Q07955|SRSF1_HUMAN	DGT[Dhy]GVVEFVR	DGTGVVEFVR	530.774719238281	2	550.2984009	1	2.65839177261353	-1	1	0.945320125797391	1	1	1
sp|Q07955|SRSF1_HUMAN	DGT[Dhy]GVVEFVR	DGTGVVEFVR	530.774719238281	2	640.2937012	1	1	0	1E-05	0.01	0.001	1	1
sp|Q07955|SRSF1_HUMAN	DGT[Dhy]GVVEFVR	DGTGVVEFVR	530.774719238281	2	649.3667603	1	2.7049681761709	-1	1	0.988194582638559	1	1	1
sp|Q07955|SRSF1_HUMAN	DGT[Dhy]GVVEFVR	DGTGVVEFVR	530.774719238281	2	748.4351807	1	2.77452045924437	-1	0.967363469866773	0.910102787084135	1	1	1
sp|Q07955|SRSF1_HUMAN	DGT[Dhy]GVVEFVR	DGTGVVEFVR	530.774719238281	2	805.456665	1	2.76046321442208	-1	1	0.962760341955685	1	1	1
sp|Q07955|SRSF1_HUMAN	DGT[Dhy]GVVEFVR	DGTGVVEFVR	530.774719238281	2	888.4937744	1	41.8956031886324	0.0510955004182548	1E-05	0.0146774123652019	0.001	1	1
sp|Q07955|SRSF1_HUMAN	DGYDYDGYR	DGYDYDGYR	562.219970703125	2	614.2092896	1	1	0	1E-05	0.01	0.001	1	1
sp|Q07955|SRSF1_HUMAN	DGYDYDGYR	DGYDYDGYR	562.219970703125	2	673.2940063	1	2.8299897485522	-1	0.967701853720751	0.937902099072072	1	1	1
sp|Q07955|SRSF1_HUMAN	DGYDYDGYR	DGYDYDGYR	562.219970703125	2	788.3209839	1	2.71957218032051	-1	1	0.963274261019033	1	1	1
sp|Q07955|SRSF1_HUMAN	DGYDYDGYR	DGYDYDGYR	562.219970703125	2	951.3842773	1	3.00683489652311	-0.980218758240712	0.772437617190623	0.781279768658036	0.677190585488605	1	1
sp|Q07955|SRSF1_HUMAN	DGYDYDGYR	DGYDYDGYR	562.219970703125	2	1008.405762	1	1	0	1E-05	0.01	0.001	1	1
sp|Q07955|SRSF1_HUMAN	DGYDYDGYR	DGYDYDGYR	562.219970703125	2	1123.432739	1	1	0	1E-05	0.01	0.001	1	1
sp|Q07955|SRSF1_HUMAN	EAGDVC[CAM]YADVYR	EAGDVCYADVYR	709.306274414063	2	786.3780518	1	2.50854511096494	-1	1	0.940378068664209	1	1	1
sp|Q07955|SRSF1_HUMAN	EAGDVC[CAM]YADVYR	EAGDVCYADVYR	709.306274414063	2	795.2977905	1	1	0	1E-05	0.01	0.001	1	1
sp|Q07955|SRSF1_HUMAN	EAGDVC[CAM]YADVYR	EAGDVCYADVYR	709.306274414063	2	946.4087524	1	2.73008699851798	-1	1	0.966874478384169	1	1	1
sp|Q07955|SRSF1_HUMAN	EAGDVC[CAM]YADVYR	EAGDVCYADVYR	709.306274414063	2	1080.430298	1	1	0	1E-05	0.01	0.001	1	1
sp|Q07955|SRSF1_HUMAN	EAGDVC[CAM]YADVYR	EAGDVCYADVYR	709.306274414063	2	1160.504028	1	2.39078599671988	-0.905316633388677	0.524268791261571	0.59414978109764	0.1	1	1
sp|Q07955|SRSF1_HUMAN	EAGDVC[CAM]YADVYR	EAGDVCYADVYR	709.306274414063	2	1217.525513	1	2.62919796717464	-1	1	0.856399363344845	1	1	1
sp|Q07955|SRSF1_HUMAN	EAGDVC[CAM]YADVYRDGTGVVEFVR	EAGDVCYADVYRDGTGVVEFVR	826.384887695313	3	472.2037964	1	1.70297733318489	-0.725111597815284	0.633987091923257	0.0290547948186875	0.297749093162794	1	1
sp|Q07955|SRSF1_HUMAN	EAGDVC[CAM]YADVYRDGTGVVEFVR	EAGDVCYADVYRDGTGVVEFVR	826.384887695313	3	805.456665	1	2.21553636851031	-1	1	0.219587635170717	1	1	1
sp|Q07955|SRSF1_HUMAN	EAGDVC[CAM]YADVYRDGTGVVEFVR	EAGDVCYADVYRDGTGVVEFVR	826.384887695313	3	963.5258179	1	2.51506139421527	-1	1	0.672359904153008	1	1	1
sp|Q07955|SRSF1_HUMAN	EAGDVC[CAM]YADVYRDGTGVVEFVR	EAGDVCYADVYRDGTGVVEFVR	826.384887695313	3	1078.552734	1	2.73230202340264	-0.93481522661206	0.467462733171223	0.147376198376702	0.1	1	1
sp|Q07955|SRSF1_HUMAN	EAGDVC[CAM]YADVYRDGTGVVEFVR	EAGDVCYADVYRDGTGVVEFVR	826.384887695313	3	1397.717163	1	1.62541087585626	-0.0223652888464862	0.500005	0.01	0.1	1	1
sp|Q07955|SRSF1_HUMAN	EAGDVC[CAM]YADVYRDGTGVVEFVR	EAGDVCYADVYRDGTGVVEFVR	826.384887695313	3	1139.033813	2	2.33541979961933	-1	0.967701853720751	0.478455290802206	1	1	1
sp|Q07955|SRSF1_HUMAN	GGPPFAFVEFEDPRDAEDAVYGR	GGPPFAFVEFEDPRDAEDAVYGR	847.7275390625	3	880.4158936	1	2.75890534587763	-0.812342068201881	0.0487470932526045	0.609192138589309	0.01	1	1
sp|Q07955|SRSF1_HUMAN	GGPPFAFVEFEDPRDAEDAVYGR	GGPPFAFVEFEDPRDAEDAVYGR	847.7275390625	3	1248.59668	1	2.12698865743265	-0.0737732887202526	0.0244785487020435	0.567220309694756	0.01	1	1
sp|Q07955|SRSF1_HUMAN	GGPPFAFVEFEDPRDAEDAVYGR	GGPPFAFVEFEDPRDAEDAVYGR	847.7275390625	3	1293.578613	1	2.19764905622005	-0.677859129931355	0.136198549432896	0.0400650787694756	0.0297749093162794	1	1
sp|Q07955|SRSF1_HUMAN	GGPPFAFVEFEDPRDAEDAVYGR	GGPPFAFVEFEDPRDAEDAVYGR	847.7275390625	3	934.4265137	2	1.77186191383752	-0.194376379432249	0.500000000135019	0.355287515944439	0.1	1	1
sp|Q07955|SRSF1_HUMAN	GGPPFAFVEFEDPRDAEDAVYGR	GGPPFAFVEFEDPRDAEDAVYGR	847.7275390625	3	1007.960693	2	2.27034026968329	-0.192019716206774	0.0242690455654338	0.610291229977876	0.01	1	1
sp|Q07955|SRSF1_HUMAN	GGPPFAFVEFEDPRDAEDAVYGR	GGPPFAFVEFEDPRDAEDAVYGR	847.7275390625	3	1165.539795	2	2.81457460659674	-0.906766129383438	0.158465393914291	0.7836563288366	0.0297749093162794	1	1
sp|Q08211|DHX9_HUMAN	AAEC[CAM]NIVVTQPR	AAECNIVVTQPR	679.348266601563	2	758.3501587	1	36.1963991040839	0.989863126894734	0.0244833019910334	0.01	0.001	1	1
sp|Q08211|DHX9_HUMAN	AAEC[CAM]NIVVTQPR	AAECNIVVTQPR	679.348266601563	2	812.4988403	1	4.6611976273662	0.889145755319997	0.467706853720751	0.249235678774842	0.1	1	1
sp|Q08211|DHX9_HUMAN	AAEC[CAM]NIVVTQPR	AAECNIVVTQPR	679.348266601563	2	926.5418091	1	4.20528228450035	0.896307436513032	0.467706853720751	0.477498009299041	0.1	1	1
sp|Q08211|DHX9_HUMAN	AAEC[CAM]NIVVTQPR	AAECNIVVTQPR	679.348266601563	2	958.4662476	1	1.53293754229754	0	0.00218674391901091	0.01	0.01	1	1
sp|Q08211|DHX9_HUMAN	AAEC[CAM]NIVVTQPR	AAECNIVVTQPR	679.348266601563	2	1086.572388	1	3.37841319936791	0.737075157885796	0.467706853720751	0.0792995817069765	0.1	1	1
sp|Q08211|DHX9_HUMAN	AAEC[CAM]NIVVTQPR	AAECNIVVTQPR	679.348266601563	2	1215.61499	1	6.51315047878328	0.799494405500274	0.00221645750963912	0.01	0.01	1	1
sp|Q08211|DHX9_HUMAN	AIEPPPLDAVIEAEHTLR	AIEPPPLDAVIEAEHTLR	657.689697265625	3	833.4403687	1	2.25439379346062	-0.00145313419122524	1E-05	0.01	0.01	1	1
sp|Q08211|DHX9_HUMAN	AIEPPPLDAVIEAEHTLR	AIEPPPLDAVIEAEHTLR	657.689697265625	3	855.4318848	1	2.23978997091338	0.00990908410307427	1E-05	0.0784381689233637	0.01	1	1
sp|Q08211|DHX9_HUMAN	AIEPPPLDAVIEAEHTLR	AIEPPPLDAVIEAEHTLR	657.689697265625	3	968.5159912	1	2.60322735671341	0.00341195309428865	1E-05	0.186292207799679	0.01	1	1
sp|Q08211|DHX9_HUMAN	AIEPPPLDAVIEAEHTLR	AIEPPPLDAVIEAEHTLR	657.689697265625	3	1138.62146	1	1.17424723391526	0	1E-05	0.0183611709622723	0.01	1	1
sp|Q08211|DHX9_HUMAN	AIEPPPLDAVIEAEHTLR	AIEPPPLDAVIEAEHTLR	657.689697265625	3	1253.648438	1	1.92816504970145	0	1E-05	0.0357539181059512	0.01	1	1
sp|Q08211|DHX9_HUMAN	AIEPPPLDAVIEAEHTLR	AIEPPPLDAVIEAEHTLR	657.689697265625	3	1463.785278	1	11.5211480039407	0.0372743043177955	1E-05	0.01	0.01	1	1
sp|Q08211|DHX9_HUMAN	ELDALDANDELTPLGR	ELDALDANDELTPLGR	871.433776855469	2	900.4785156	1	2.15833450973077	0.736941191755542	0.50000000012928	0.01	0.1	1	1
sp|Q08211|DHX9_HUMAN	ELDALDANDELTPLGR	ELDALDANDELTPLGR	871.433776855469	2	1085.558594	1	14.990447627577	1	0.880652094550904	0.0840117251802653	0.917667201844785	1	1
sp|Q08211|DHX9_HUMAN	ELDALDANDELTPLGR	ELDALDANDELTPLGR	871.433776855469	2	1199.542603	1	10.8259171973183	0.274510442606743	5.00013501935422E-06	0.01	0.01	1	1
sp|Q08211|DHX9_HUMAN	ELDALDANDELTPLGR	ELDALDANDELTPLGR	871.433776855469	2	1200.585449	1	70.4386505167954	1	0.500005	0.203006208514427	0.01	1	1
sp|Q08211|DHX9_HUMAN	ELDALDANDELTPLGR	ELDALDANDELTPLGR	871.433776855469	2	1313.669556	1	3.19528202286471	0.448770446267142	0.413505772120248	0.0233399207441087	0.0918890604711662	1	1
sp|Q08211|DHX9_HUMAN	ELDALDANDELTPLGR	ELDALDANDELTPLGR	871.433776855469	2	1499.733643	1	16.2307337738028	1	0.467706853720751	0.01	0.1	1	1
sp|Q08211|DHX9_HUMAN	LAAQSC[CAM]ALSLVR	LAAQSCALSLVR	644.855712890625	2	658.4246216	1	1.77335614442199	0.236024520419596	0.437428542821187	0.125961667626521	0.0917667201844785	1	1
sp|Q08211|DHX9_HUMAN	LAAQSC[CAM]ALSLVR	LAAQSCALSLVR	644.855712890625	2	702.3239136	1	1.00805071232435	0	0.412955240830153	0.01	0.0917667201844785	1	1
sp|Q08211|DHX9_HUMAN	LAAQSC[CAM]ALSLVR	LAAQSCALSLVR	644.855712890625	2	818.4552612	1	1.3588746566066	0.110025844857775	0.502181743919011	0.359689919924479	0.1	1	1
sp|Q08211|DHX9_HUMAN	LAAQSC[CAM]ALSLVR	LAAQSCALSLVR	644.855712890625	2	905.4873047	1	1.20032101792871	0.866305097007266	1	0.806959236513068	1	1	1
sp|Q08211|DHX9_HUMAN	LAAQSC[CAM]ALSLVR	LAAQSCALSLVR	644.855712890625	2	1033.545898	1	1.28432017078892	-0.458893143800929	0.634616035356972	0.557624171246287	0.299146745237716	1	1
sp|Q08211|DHX9_HUMAN	LAAQSC[CAM]ALSLVR	LAAQSCALSLVR	644.855712890625	2	1104.583008	1	1.70767270357428	0.91090409551588	0.880864241987021	0.166941712399141	0.918890604711662	1	1
sp|Q08211|DHX9_HUMAN	YQILPLHSQIPR	YQILPLHSQIPR	488.948913574219	3	518.2973022	1	1.24729220342387	0	1E-05	0.720636428270737	0.01	1	1
sp|Q08211|DHX9_HUMAN	YQILPLHSQIPR	YQILPLHSQIPR	488.948913574219	3	600.3463745	1	1.70356696401075	0	1E-05	0.685354211564306	0.01	1	1
sp|Q08211|DHX9_HUMAN	YQILPLHSQIPR	YQILPLHSQIPR	488.948913574219	3	737.4052734	1	2.77305348501227	0.0559880900761848	0.00221645750963912	0.247610834175242	0.01	1	1
sp|Q08211|DHX9_HUMAN	YQILPLHSQIPR	YQILPLHSQIPR	488.948913574219	3	947.5421143	1	1.74500464808097	0	1E-05	0.649834288730196	0.01	1	1
sp|Q08211|DHX9_HUMAN	YQILPLHSQIPR	YQILPLHSQIPR	488.948913574219	3	1060.626221	1	7.81112573419328	0.0500711422300287	1E-05	0.01	0.001	1	1
sp|Q08211|DHX9_HUMAN	YQILPLHSQIPR	YQILPLHSQIPR	488.948913574219	3	1173.710205	1	4.39977662520008	-0.0478926356869174	1E-05	0.01	0.001	1	1
sp|Q08211|DHX9_HUMAN	[PGQ]-QLYHLGVVEAYSGLTK	QLYHLGVVEAYSGLTK	587.645446777344	3	668.3613892	1	4.09406096579784	1	0.50000000012928	0.416374176212886	0.1	1	1
sp|Q08211|DHX9_HUMAN	[PGQ]-QLYHLGVVEAYSGLTK	QLYHLGVVEAYSGLTK	587.645446777344	3	695.3511353	1	2.57230500638794	0.992273056117228	0.633987091923257	0.311596382377403	0.297749093162794	1	1
sp|Q08211|DHX9_HUMAN	[PGQ]-QLYHLGVVEAYSGLTK	QLYHLGVVEAYSGLTK	587.645446777344	3	739.3984985	1	2.01367156127496	0.881223087474086	0.502181743919011	0.649906855414894	0.1	1	1
sp|Q08211|DHX9_HUMAN	[PGQ]-QLYHLGVVEAYSGLTK	QLYHLGVVEAYSGLTK	587.645446777344	3	794.4195557	1	2.5886325692954	0.0845505031041647	0.0244833019910334	0.313472895037757	0.01	1	1
sp|Q08211|DHX9_HUMAN	[PGQ]-QLYHLGVVEAYSGLTK	QLYHLGVVEAYSGLTK	587.645446777344	3	868.4411011	1	3.00726255840466	0.198111661416222	0.413505772120248	0.704487748480959	0.0918890604711662	1	1
sp|Q08211|DHX9_HUMAN	[PGQ]-QLYHLGVVEAYSGLTK	QLYHLGVVEAYSGLTK	587.645446777344	3	967.5094604	1	1.75554276594814	-0.00785299889411851	0.305478181673176	0.102026058270216	0.0678829292607057	1	1
sp|Q08945|SSRP1_HUMAN	ADVIQATGDAIC[CAM]IFR	ADVIQATGDAICIFR	825.41943359375	2	527.2824097	1	4.50571980371976	0.0599706511121925	1E-05	0.01	0.01	1	1
sp|Q08945|SSRP1_HUMAN	ADVIQATGDAIC[CAM]IFR	ADVIQATGDAICIFR	825.41943359375	2	595.302063	1	3.63780810864188	0.936444457035513	0.467701853721101	0.0298411525113834	0.1	1	1
sp|Q08945|SSRP1_HUMAN	ADVIQATGDAIC[CAM]IFR	ADVIQATGDAICIFR	825.41943359375	2	894.4501953	1	3.31076548423089	0.127311736760324	9.73487652195947E-05	0.01	0.01	1	1
sp|Q08945|SSRP1_HUMAN	ADVIQATGDAIC[CAM]IFR	ADVIQATGDAICIFR	825.41943359375	2	1052.519287	1	5.78524382183256	0.165136962970409	5.25430386275205E-06	0.180230000769521	0.01	1	1
sp|Q08945|SSRP1_HUMAN	ADVIQATGDAIC[CAM]IFR	ADVIQATGDAICIFR	825.41943359375	2	1251.61499	1	51.2699655158922	0.818491194948963	5.25430386275205E-06	0.0423146196959867	0.001	1	1
sp|Q08945|SSRP1_HUMAN	ASSGLLYPLER	ASSGLLYPLER	603.329895019531	2	514.2984009	1	1.90945026126994	0.930389327597643	0.633987091923257	0.756570142513077	0.297749093162794	1	1
sp|Q08945|SSRP1_HUMAN	ASSGLLYPLER	ASSGLLYPLER	603.329895019531	2	529.2980347	1	2.34017809565929	-0.0460980831490304	0.134621035356972	0.01	0.0299146745237716	1	1
sp|Q08945|SSRP1_HUMAN	ASSGLLYPLER	ASSGLLYPLER	603.329895019531	2	677.3616943	1	1.50447397767619	0.993515257948005	1	0.762814064389847	1	1	1
sp|Q08945|SSRP1_HUMAN	ASSGLLYPLER	ASSGLLYPLER	603.329895019531	2	790.4457397	1	1.25853717784103	0.896433959065083	1	0.774753508602466	1	1	1
sp|Q08945|SSRP1_HUMAN	ASSGLLYPLER	ASSGLLYPLER	603.329895019531	2	1047.583374	1	6.11823493120791	0.979871176565744	0.500005	0.0571822854601621	0.1	1	1
sp|Q08945|SSRP1_HUMAN	ASSGLLYPLER	ASSGLLYPLER	603.329895019531	2	524.2952881	2	1.7367857158524	0	1E-05	0.01	0.01	1	1
sp|Q08945|SSRP1_HUMAN	FDEISFVNFAR	FDEISFVNFAR	672.832763671875	2	392.1452332	1	1.54987202346791	0.165668245221484	0.437428542821187	0.278025428347029	0.0917667201844785	1	1
sp|Q08945|SSRP1_HUMAN	FDEISFVNFAR	FDEISFVNFAR	672.832763671875	2	606.3358154	1	1.70732140241054	0.0161515304112653	9.73487652195947E-05	0.0681996379931099	0.01	1	1
sp|Q08945|SSRP1_HUMAN	FDEISFVNFAR	FDEISFVNFAR	672.832763671875	2	753.4042358	1	1.13600975280984	0.00672124599241659	0.524268791261571	0.0652328985750826	0.1	1	1
sp|Q08945|SSRP1_HUMAN	FDEISFVNFAR	FDEISFVNFAR	672.832763671875	2	840.4362793	1	1.26013907087259	0.0220468885953715	0.158884826618543	0.741774862910497	0.0299146745237716	1	1
sp|Q08945|SSRP1_HUMAN	FDEISFVNFAR	FDEISFVNFAR	672.832763671875	2	953.5203247	1	1.63038329306869	0.660514653532083	0.601979505223746	0.119552869150311	0.299146745237716	1	1
sp|Q08945|SSRP1_HUMAN	FDEISFVNFAR	FDEISFVNFAR	672.832763671875	2	1197.589844	1	1.7858544276918	0.921774843488799	0.826451012950401	0.01	0.843235770027213	1	1
sp|Q08945|SSRP1_HUMAN	IKSDHPGISITDLSK	IKSDHPGISITDLSK	403.474151611328	4	147.1128082	1	1.70971593744107	-0.0130971048463826	0.412955240830153	0.01	0.0917667201844785	1	1
sp|Q08945|SSRP1_HUMAN	IKSDHPGISITDLSK	IKSDHPGISITDLSK	403.474151611328	4	462.2558289	1	3.00714175198539	0.644029504816821	0.500005	0.717602110620132	0.1	1	1
sp|Q08945|SSRP1_HUMAN	IKSDHPGISITDLSK	IKSDHPGISITDLSK	403.474151611328	4	563.3035278	1	3.04376968077534	0.46599835770449	0.413505772120248	0.72133270601115	0.0918890604711662	1	1
sp|Q08945|SSRP1_HUMAN	IKSDHPGISITDLSK	IKSDHPGISITDLSK	403.474151611328	4	935.4945068	1	5.43134032778885	0.97013812008797	0.500005	0.0333711057897902	0.1	1	1
sp|Q08945|SSRP1_HUMAN	IKSDHPGISITDLSK	IKSDHPGISITDLSK	403.474151611328	4	344.1974792	3	1.8626453021006	-0.0292418942145316	0.500005	0.01	0.1	1	1
sp|Q08945|SSRP1_HUMAN	IKSDHPGISITDLSK	IKSDHPGISITDLSK	403.474151611328	4	234.1367493	4	1.82058747359882	0.277201822981991	0.467702100431761	0.502323614077883	0.1	1	1
sp|Q09028|RBBP4_HUMAN	HPS[Pho]K[CAM]P[Oxi]DPSGEC[CAM]NPDLR	HPSKPDPSGECNPDLR	653.60693359375	3	614.3256226	1	2.17580562919893	-0.978825135129008	0.524478301991033	0.717191221572569	0.1	1	1
sp|Q09028|RBBP4_HUMAN	HPS[Pho]K[CAM]P[Oxi]DPSGEC[CAM]NPDLR	HPSKPDPSGECNPDLR	653.60693359375	3	774.3563232	1	1.99643996830535	-1	1	0.803493399324704	1	1	1
sp|Q09028|RBBP4_HUMAN	HPS[Pho]K[CAM]P[Oxi]DPSGEC[CAM]NPDLR	HPSKPDPSGECNPDLR	653.60693359375	3	903.3988647	1	3.77926032983555	-0.251678296799769	0.0242737912615711	0.0141014997397954	0.01	1	1
sp|Q09028|RBBP4_HUMAN	HPS[Pho]K[CAM]P[Oxi]DPSGEC[CAM]NPDLR	HPSKPDPSGECNPDLR	653.60693359375	3	960.4203491	1	1.6219044212171	-0.175346246176518	0.329741972934747	0.111227923484368	0.0678829292607057	1	1
sp|Q09028|RBBP4_HUMAN	HPS[Pho]K[CAM]P[Oxi]DPSGEC[CAM]NPDLR	HPSKPDPSGECNPDLR	653.60693359375	3	1047.452393	1	2.9411500942365	-0.412820262865528	0.467368469866773	0.0567076631599995	0.1	1	1
sp|Q09028|RBBP4_HUMAN	HPS[Pho]K[CAM]P[Oxi]DPSGEC[CAM]NPDLR	HPSKPDPSGECNPDLR	653.60693359375	3	1144.505127	1	2.16751265650102	-0.995334724525151	0.967701853720751	0.716792991503305	1	1	1
sp|Q09028|RBBP4_HUMAN	IGEEQSPEDAEDGPPELLFIHGGHTAK	IGEEQSPEDAEDGPPELLFIHGGHTAK	719.095153808594	4	820.4423828	1	1.8194924037774	-0.277116744297656	0.26860312728023	0.655349048266115	0.0890706721171313	1	1
sp|Q09028|RBBP4_HUMAN	IGEEQSPEDAEDGPPELLFIHGGHTAK	IGEEQSPEDAEDGPPELLFIHGGHTAK	719.095153808594	4	985.4108887	1	2.0769559817106	-1	1	0.767558400927965	1	1	1
sp|Q09028|RBBP4_HUMAN	IGEEQSPEDAEDGPPELLFIHGGHTAK	IGEEQSPEDAEDGPPELLFIHGGHTAK	719.095153808594	4	1080.594849	1	2.99553853825707	-0.990479967697997	0.601979505223746	0.749244508330008	0.299146745237716	1	1
sp|Q09028|RBBP4_HUMAN	IGEEQSPEDAEDGPPELLFIHGGHTAK	IGEEQSPEDAEDGPPELLFIHGGHTAK	719.095153808594	4	1516.827026	1	16.8986869782752	0.991312719125586	0.0244833019910334	0.01	0.001	1	1
sp|Q09028|RBBP4_HUMAN	IGEEQSPEDAEDGPPELLFIHGGHTAK	IGEEQSPEDAEDGPPELLFIHGGHTAK	719.095153808594	4	787.4279175	2	3.51365455535055	-0.924175509995541	0.158884826618543	0.757066737645843	0.0299146745237716	1	1
sp|Q09028|RBBP4_HUMAN	IGEEQSPEDAEDGPPELLFIHGGHTAK	IGEEQSPEDAEDGPPELLFIHGGHTAK	719.095153808594	4	844.9414063	2	3.32221124885197	-1	0.935065323587524	0.779381252934495	1	1	1
sp|Q09028|RBBP4_HUMAN	IGEEQ[Dea]SPEDAEDGPPELLFIHGGHTAK	IGEEQSPEDAEDGPPELLFIHGGHTAK	719.341186523438	4	570.2994385	1	1.612242952449	-0.93127526845469	0.634616035356972	0.743062968475534	0.299146745237716	1	1
sp|Q09028|RBBP4_HUMAN	IGEEQ[Dea]SPEDAEDGPPELLFIHGGHTAK	IGEEQSPEDAEDGPPELLFIHGGHTAK	719.341186523438	4	820.4423828	1	2.12970397655232	-0.964758677705577	0.826451012950401	0.678636790591776	0.843235770027213	1	1
sp|Q09028|RBBP4_HUMAN	IGEEQ[Dea]SPEDAEDGPPELLFIHGGHTAK	IGEEQSPEDAEDGPPELLFIHGGHTAK	719.341186523438	4	871.367981	1	1.12248946397188	0	0.00221645750963912	0.0293166922370957	0.01	1	1
sp|Q09028|RBBP4_HUMAN	IGEEQ[Dea]SPEDAEDGPPELLFIHGGHTAK	IGEEQSPEDAEDGPPELLFIHGGHTAK	719.341186523438	4	1080.594849	1	3.05403909145885	-0.985782050596761	0.547566276187126	0.753387685823115	0.27451715664327	1	1
sp|Q09028|RBBP4_HUMAN	IGEEQ[Dea]SPEDAEDGPPELLFIHGGHTAK	IGEEQSPEDAEDGPPELLFIHGGHTAK	719.341186523438	4	1516.827026	1	16.8986869782752	0.991312719125586	0.0244833019910334	0.01	0.001	1	1
sp|Q09028|RBBP4_HUMAN	IGEEQ[Dea]SPEDAEDGPPELLFIHGGHTAK	IGEEQSPEDAEDGPPELLFIHGGHTAK	719.341186523438	4	1573.848511	1	15.2778652278816	0.508106598761107	5.0000003692814E-06	0.01	0.001	1	1
sp|Q09028|RBBP4_HUMAN	YMPQNPC[CAM]IIATK	YMPQNPCIIATK	718.357238769531	2	319.1976013	1	1.92432571435186	-1	1	0.136397980096246	1	1	1
sp|Q09028|RBBP4_HUMAN	YMPQNPC[CAM]IIATK	YMPQNPCIIATK	718.357238769531	2	432.2816467	1	1.63204017410361	-0.92847107559582	0.912950240830153	0.0475576034007186	0.917667201844785	1	1
sp|Q09028|RBBP4_HUMAN	YMPQNPC[CAM]IIATK	YMPQNPCIIATK	718.357238769531	2	802.4491577	1	2.33852465314646	-1	0.967363469866773	0.816281414945829	1	1	1
sp|Q09028|RBBP4_HUMAN	YMPQNPC[CAM]IIATK	YMPQNPCIIATK	718.357238769531	2	916.4920654	1	2.00747772079678	-1	1	0.764992709033833	1	1	1
sp|Q09028|RBBP4_HUMAN	YMPQNPC[CAM]IIATK	YMPQNPCIIATK	718.357238769531	2	1044.550659	1	1.81976939176648	-0.961090641125962	0.524478301991033	0.0187377437175794	0.1	1	1
sp|Q09028|RBBP4_HUMAN	YMPQNPC[CAM]IIATK	YMPQNPCIIATK	718.357238769531	2	1141.603394	1	2.11065970962318	-0.995515057366177	0.967363469866773	0.786570780058769	1	1	1
sp|Q09028|RBBP4_HUMAN	[1Ac]-ADKEAAFDDAVEER	ADKEAAFDDAVEER	804.362854003906	2	833.3635254	1	2.17315459625066	-1	1	0.692982085735168	1	1	1
sp|Q09028|RBBP4_HUMAN	[1Ac]-ADKEAAFDDAVEER	ADKEAAFDDAVEER	804.362854003906	2	980.4319458	1	2.14711913854004	-1	0.967701853720751	0.821298013489181	1	1	1
sp|Q09028|RBBP4_HUMAN	[1Ac]-ADKEAAFDDAVEER	ADKEAAFDDAVEER	804.362854003906	2	1005.415955	1	3.75012849517926	-0.617307674101021	0.467368469866773	0.01	0.1	1	1
sp|Q09028|RBBP4_HUMAN	[1Ac]-ADKEAAFDDAVEER	ADKEAAFDDAVEER	804.362854003906	2	1051.469116	1	2.24334006143266	-1	0.967701853720751	0.841741325717214	1	1	1
sp|Q09028|RBBP4_HUMAN	[1Ac]-ADKEAAFDDAVEER	ADKEAAFDDAVEER	804.362854003906	2	1122.506226	1	2.18847957022296	-1	1	0.879888715750552	1	1	1
sp|Q09028|RBBP4_HUMAN	[1Ac]-ADKEAAFDDAVEER	ADKEAAFDDAVEER	804.362854003906	2	1251.548828	1	2.50610657550794	-1	1	0.817576913825043	1	1	1
sp|Q09028|RBBP4_HUMAN	[CRM]-ADKEAAFDDAVEER	ADKEAAFDDAVEER	536.909362792969	3	433.2041321	1	2.55361839574944	-1	1	0.894535469240053	1	1	1
sp|Q09028|RBBP4_HUMAN	[CRM]-ADKEAAFDDAVEER	ADKEAAFDDAVEER	536.909362792969	3	603.3096924	1	2.30229632669084	-1	0.805473181673176	0.80867258921036	0.678829292607057	1	1
sp|Q09028|RBBP4_HUMAN	[CRM]-ADKEAAFDDAVEER	ADKEAAFDDAVEER	536.909362792969	3	718.3366089	1	1.59331899830166	-0.516652815455191	0.610208945143048	0.829185110535389	0.459696806107389	1	1
sp|Q09028|RBBP4_HUMAN	[CRM]-ADKEAAFDDAVEER	ADKEAAFDDAVEER	536.909362792969	3	833.3635254	1	2.38781348810682	-0.981331433311091	0.880652094550904	0.769197750608568	0.917667201844785	1	1
sp|Q09028|RBBP4_HUMAN	[CRM]-ADKEAAFDDAVEER	ADKEAAFDDAVEER	536.909362792969	3	891.3842773	1	1.65015075697821	0	0.00221645750963912	0.01	0.01	1	1
sp|Q09028|RBBP4_HUMAN	[CRM]-ADKEAAFDDAVEER	ADKEAAFDDAVEER	536.909362792969	3	1051.469116	1	1	0	1E-05	0.01	0.001	1	1
sp|Q09666|AHNK_HUMAN	AEGPEVDVNLPK	AEGPEVDVNLPK	634.330078125	2	244.1655731	1	32.7365252009243	-1	0.500005	0.206168872504902	0.01	1	1
sp|Q09666|AHNK_HUMAN	AEGPEVDVNLPK	AEGPEVDVNLPK	634.330078125	2	685.3879395	1	14.7241507425743	-0.994351840179763	0.133987092058277	0.40944136850291	0.0297749093162794	1	1
sp|Q09666|AHNK_HUMAN	AEGPEVDVNLPK	AEGPEVDVNLPK	634.330078125	2	784.4563599	1	17.1825219366002	-1	0.412955240830153	0.395290276348093	0.0917667201844785	1	1
sp|Q09666|AHNK_HUMAN	AEGPEVDVNLPK	AEGPEVDVNLPK	634.330078125	2	913.4989014	1	16.3123136917079	-1	0.412955240830153	0.0288092242355784	0.0917667201844785	1	1
sp|Q09666|AHNK_HUMAN	AEGPEVDVNLPK	AEGPEVDVNLPK	634.330078125	2	1010.551697	1	9.58556388153911	-1	0.912950240830153	0.01	0.917667201844785	1	1
sp|Q09666|AHNK_HUMAN	AEGPEVDVNLPK	AEGPEVDVNLPK	634.330078125	2	1067.57312	1	59.8959583771775	-1	0.500005	0.122374600752537	0.01	1	1
sp|Q09666|AHNK_HUMAN	LKSEDGVEGDLGETQSR	LKSEDGVEGDLGETQSR	607.293823242188	3	573.2878418	1	1.42481110552594	-0.00207912423881047	2.46711379353729E-07	0.01	0.01	1	1
sp|Q09666|AHNK_HUMAN	LKSEDGVEGDLGETQSR	LKSEDGVEGDLGETQSR	607.293823242188	3	677.3212891	1	4.40430226722376	-0.922542993302725	0.500005	0.174913194685926	0.1	1	1
sp|Q09666|AHNK_HUMAN	LKSEDGVEGDLGETQSR	LKSEDGVEGDLGETQSR	607.293823242188	3	729.3777466	1	1.66310754692659	-0.970014410599798	0.967363469866773	0.01	1	1	1
sp|Q09666|AHNK_HUMAN	LKSEDGVEGDLGETQSR	LKSEDGVEGDLGETQSR	607.293823242188	3	790.4053345	1	2.40264058618692	-0.861907403633722	0.467363724170636	0.0534125984872627	0.1	1	1
sp|Q09666|AHNK_HUMAN	LKSEDGVEGDLGETQSR	LKSEDGVEGDLGETQSR	607.293823242188	3	962.4537354	1	5.50427040504621	-0.98114772449079	0.467368469866773	0.0271368323534065	0.1	1	1
sp|Q09666|AHNK_HUMAN	LKSEDGVEGDLGETQSR	LKSEDGVEGDLGETQSR	607.293823242188	3	1030.46875	1	2.09557412027038	-0.980804166522583	0.804735763469872	0.0106491051256461	0.677190585488605	1	1
sp|Q09666|AHNK_HUMAN	PDVDVHGPDWHLK	PDVDVHGPDWHLK	505.584411621094	3	583.335083	1	6.05917375186059	-0.746739244910619	0.0242737912615711	0.0807928003621205	0.01	1	1
sp|Q09666|AHNK_HUMAN	PDVDVHGPDWHLK	PDVDVHGPDWHLK	505.584411621094	3	663.3096924	1	3.49478125288479	-0.0329934438999682	5.00013501935422E-06	0.01	0.01	1	1
sp|Q09666|AHNK_HUMAN	PDVDVHGPDWHLK	PDVDVHGPDWHLK	505.584411621094	3	698.3620605	1	3.46952201099091	0.00920475440940179	1E-05	0.01	0.01	1	1
sp|Q09666|AHNK_HUMAN	PDVDVHGPDWHLK	PDVDVHGPDWHLK	505.584411621094	3	852.4362793	1	1.33222765109309	0	0.500005	0.055382902081615	0.1	1	1
sp|Q09666|AHNK_HUMAN	PDVDVHGPDWHLK	PDVDVHGPDWHLK	505.584411621094	3	989.4951782	1	2.45945310340804	-0.0269751584161498	0.134621035356972	0.0230385538925454	0.0299146745237716	1	1
sp|Q09666|AHNK_HUMAN	PDVDVHGPDWHLK	PDVDVHGPDWHLK	505.584411621094	3	1417.685913	1	1.6840179312244	-0.0149700593240886	0.467706853720751	0.01	0.1	1	1
sp|Q12769|NU160_HUMAN	[PGE]-EVRTLRGLEK	EVRTLRGLEK	591.851318359375	2	367.2088318	1	3.48336262966082	-0.97443000043448	0.500000000000369	0.619552040724825	0.1	1	1
sp|Q12769|NU160_HUMAN	[PGE]-EVRTLRGLEK	EVRTLRGLEK	591.851318359375	2	468.2565002	1	2.68698978017393	-1	1	0.739235108878919	1	1	1
sp|Q12769|NU160_HUMAN	[PGE]-EVRTLRGLEK	EVRTLRGLEK	591.851318359375	2	581.3405762	1	1.87990904699894	-0.0673004831160109	0.50000024671101	0.368293789395646	0.1	1	1
sp|Q12769|NU160_HUMAN	[PGE]-EVRTLRGLEK	EVRTLRGLEK	591.851318359375	2	602.3620605	1	2.24833441347844	-0.995475082379955	0.634616035356972	0.907880190236755	0.299146745237716	1	1
sp|Q12769|NU160_HUMAN	[PGE]-EVRTLRGLEK	EVRTLRGLEK	591.851318359375	2	715.446106	1	2.34908711640174	-1	0.967701853720751	0.894586412562585	1	1	1
sp|Q12769|NU160_HUMAN	[PGE]-EVRTLRGLEK	EVRTLRGLEK	591.851318359375	2	816.4937744	1	2.55822882036949	-1	1	0.928383977811162	1	1	1
sp|Q12905|ILF2_HUMAN	AQDPSEVLTMLTNETGFEISSSDATVK	AQDPSEVLTMLTNETGFEISSSDATVK	957.458557128906	3	315.1299133	1	2.57966842021389	0.332336661112606	0.00439320142865003	0.0246325722570406	0.01	1	1
sp|Q12905|ILF2_HUMAN	AQDPSEVLTMLTNETGFEISSSDATVK	AQDPSEVLTMLTNETGFEISSSDATVK	957.458557128906	3	533.2929688	1	3.56292395409676	0.0256664433324651	1E-05	0.01	0.01	1	1
sp|Q12905|ILF2_HUMAN	AQDPSEVLTMLTNETGFEISSSDATVK	AQDPSEVLTMLTNETGFEISSSDATVK	957.458557128906	3	620.3250122	1	1.80096720804023	0.0480160148363594	0.000196611934649511	0.01	0.01	1	1
sp|Q12905|ILF2_HUMAN	AQDPSEVLTMLTNETGFEISSSDATVK	AQDPSEVLTMLTNETGFEISSSDATVK	957.458557128906	3	628.2573242	1	3.94086643897675	0.0505728251824568	1E-05	0.01	0.01	1	1
sp|Q12905|ILF2_HUMAN	AQDPSEVLTMLTNETGFEISSSDATVK	AQDPSEVLTMLTNETGFEISSSDATVK	957.458557128906	3	1036.515747	1	5.91841795748536	0.961622417012751	0.500005	0.01	0.1	1	1
sp|Q12905|ILF2_HUMAN	AQDPSEVLTMLTNETGFEISSSDATVK	AQDPSEVLTMLTNETGFEISSSDATVK	957.458557128906	3	1240.605591	1	8.18198508717291	0.983962925829436	0.500005	0.0210409684715766	0.1	1	1
sp|Q12905|ILF2_HUMAN	ILGQEGDASYLASEISTWDGVIVTPSEK	ILGQEGDASYLASEISTWDGVIVTPSEK	989.160766601563	3	929.5302124	1	1.61455196113973	0	5.24671101007233E-06	0.01	0.01	1	1
sp|Q12905|ILF2_HUMAN	ILGQEGDASYLASEISTWDGVIVTPSEK	ILGQEGDASYLASEISTWDGVIVTPSEK	989.160766601563	3	1034.478882	1	4.796448086888	-0.0237656437501405	1E-05	0.0833021006587555	0.01	1	1
sp|Q12905|ILF2_HUMAN	ILGQEGDASYLASEISTWDGVIVTPSEK	ILGQEGDASYLASEISTWDGVIVTPSEK	989.160766601563	3	1044.557129	1	1.36565406663661	0	1E-05	0.01	0.01	1	1
sp|Q12905|ILF2_HUMAN	ILGQEGDASYLASEISTWDGVIVTPSEK	ILGQEGDASYLASEISTWDGVIVTPSEK	989.160766601563	3	1418.716187	1	3.8400622930624	-0.0346492308350168	1E-05	0.01	0.01	1	1
sp|Q12905|ILF2_HUMAN	ILGQEGDASYLASEISTWDGVIVTPSEK	ILGQEGDASYLASEISTWDGVIVTPSEK	989.160766601563	3	1434.674683	1	2.82556292555761	-0.0092083948680784	1E-05	0.01	0.01	1	1
sp|Q12905|ILF2_HUMAN	ILGQEGDASYLASEISTWDGVIVTPSEK	ILGQEGDASYLASEISTWDGVIVTPSEK	989.160766601563	3	653.3197021	2	1.41712233171519	0	0.467368469866773	0.01	0.1	1	1
sp|Q12905|ILF2_HUMAN	ILGQ[Dea]EGDASYLASEISTWDGVIVTPSEK	ILGQEGDASYLASEISTWDGVIVTPSEK	989.48876953125	3	460.2402039	1	2.87440062589816	0.888829838600067	0.305570530303376	0.613015577224674	0.0678829292607057	1	1
sp|Q12905|ILF2_HUMAN	ILGQ[Dea]EGDASYLASEISTWDGVIVTPSEK	ILGQEGDASYLASEISTWDGVIVTPSEK	989.48876953125	3	561.2878418	1	3.11918601424385	0.871706968921227	0.329214065460906	0.326994683558321	0.0677190585488605	1	1
sp|Q12905|ILF2_HUMAN	ILGQ[Dea]EGDASYLASEISTWDGVIVTPSEK	ILGQEGDASYLASEISTWDGVIVTPSEK	989.48876953125	3	660.3562622	1	2.58307124908584	0.952380689002771	0.601979505223746	0.0182389055057971	0.299146745237716	1	1
sp|Q12905|ILF2_HUMAN	ILGQ[Dea]EGDASYLASEISTWDGVIVTPSEK	ILGQEGDASYLASEISTWDGVIVTPSEK	989.48876953125	3	773.4403687	1	2.00357932988059	0.285795464158743	0.467701853850031	0.0296965256653813	0.1	1	1
sp|Q12905|ILF2_HUMAN	ILGQ[Dea]EGDASYLASEISTWDGVIVTPSEK	ILGQEGDASYLASEISTWDGVIVTPSEK	989.48876953125	3	929.5302124	1	2.47935371887206	0.956384822408811	0.772836651539949	0.01	0.678829292607057	1	1
sp|Q12905|ILF2_HUMAN	ILGQ[Dea]EGDASYLASEISTWDGVIVTPSEK	ILGQEGDASYLASEISTWDGVIVTPSEK	989.48876953125	3	1219.584106	1	3.66100008978057	0.909932621006862	0.305473181802456	0.01	0.0678829292607057	1	1
sp|Q12905|ILF2_HUMAN	ILPTLEAVAALGNK	ILPTLEAVAALGNK	705.421752929688	2	502.2983704	1	3.52030227459073	0.624499443603504	0.500005	0.334150836256997	0.1	1	1
sp|Q12905|ILF2_HUMAN	ILPTLEAVAALGNK	ILPTLEAVAALGNK	705.421752929688	2	573.3355103	1	3.48946633351549	0.24319840375737	0.134621035356972	0.567337164565076	0.0299146745237716	1	1
sp|Q12905|ILF2_HUMAN	ILPTLEAVAALGNK	ILPTLEAVAALGNK	705.421752929688	2	743.44104	1	1.69606890431812	1	1	0.674944595834655	1	1	1
sp|Q12905|ILF2_HUMAN	ILPTLEAVAALGNK	ILPTLEAVAALGNK	705.421752929688	2	985.567688	1	1.75185610124053	1	1	0.68489584162834	1	1	1
sp|Q12905|ILF2_HUMAN	ILPTLEAVAALGNK	ILPTLEAVAALGNK	705.421752929688	2	1086.615356	1	1.26299421184499	0.793692778676641	0.912950240830153	0.561655212988392	0.917667201844785	1	1
sp|Q12905|ILF2_HUMAN	ILPTLEAVAALGNK	ILPTLEAVAALGNK	705.421752929688	2	1183.668091	1	1.46941795051264	0.211154629049989	0.601979505223746	0.743971264782047	0.299146745237716	1	1
sp|Q12905|ILF2_HUMAN	VLQSALAAIR	VLQSALAAIR	521.324401855469	2	430.2772522	1	1.6320397694797	0.865610187463094	0.634616035356972	0.765539361598262	0.299146745237716	1	1
sp|Q12905|ILF2_HUMAN	VLQSALAAIR	VLQSALAAIR	521.324401855469	2	614.3984375	1	1.76044659210754	0.990309471784247	0.967701853720751	0.747383881556721	1	1	1
sp|Q12905|ILF2_HUMAN	VLQSALAAIR	VLQSALAAIR	521.324401855469	2	683.4086304	1	2.91799679121114	0.290511926618168	0.500005	0.0248483862812629	0.1	1	1
sp|Q12905|ILF2_HUMAN	VLQSALAAIR	VLQSALAAIR	521.324401855469	2	701.4304199	1	1.42517999444467	0.956989421546641	0.967701853720751	0.903476216328993	1	1	1
sp|Q12905|ILF2_HUMAN	VLQSALAAIR	VLQSALAAIR	521.324401855469	2	829.4890137	1	1.56640002763841	0.951348414853769	0.912950240830153	0.889924178102126	0.917667201844785	1	1
sp|Q12905|ILF2_HUMAN	VLQSALAAIR	VLQSALAAIR	521.324401855469	2	415.2481384	2	1.66161369340943	1	1	0.339470809698068	1	1	1
sp|P78527|PRKDC_HUMAN	ATQQQHDFTLTQTADGR	ATQQQHDFTLTQTADGR	639.97314453125	3	748.3583984	1	1.28439502153772	0.0590556573163731	0.524268791261571	0.256970685816523	0.1	1	1
sp|P78527|PRKDC_HUMAN	ATQQQHDFTLTQTADGR	ATQQQHDFTLTQTADGR	639.97314453125	3	956.4220581	1	1.3955493905022	0.0118042353476759	0.0244785487020435	0.01	0.01	1	1
sp|P78527|PRKDC_HUMAN	ATQQQHDFTLTQTADGR	ATQQQHDFTLTQTADGR	639.97314453125	3	962.4901733	1	1.61417190606671	0.0253908371953363	0.413505772120248	0.01	0.0918890604711662	1	1
sp|P78527|PRKDC_HUMAN	ATQQQHDFTLTQTADGR	ATQQQHDFTLTQTADGR	639.97314453125	3	1057.469727	1	1.23337016597359	0.0320960638775282	0.439460273596433	0.0147137832623208	0.202120806286092	1	1
sp|P78527|PRKDC_HUMAN	ATQQQHDFTLTQTADGR	ATQQQHDFTLTQTADGR	639.97314453125	3	1170.553833	1	1.38552081865348	-0.0622016035780939	0.491970644982322	0.01	0.1	1	1
sp|P78527|PRKDC_HUMAN	ATQQQHDFTLTQTADGR	ATQQQHDFTLTQTADGR	639.97314453125	3	809.3843994	2	1.18592331935015	0	1E-05	0.01	0.01	1	1
sp|P78527|PRKDC_HUMAN	ATQQQ[Dea]HDFTLTQTADGR	ATQQQHDFTLTQTADGR	640.301147460938	3	418.2044678	1	1.01321047500401	0	0.502211457509639	0.0167719433629794	0.1	1	1
sp|P78527|PRKDC_HUMAN	ATQQQ[Dea]HDFTLTQTADGR	ATQQQHDFTLTQTADGR	640.301147460938	3	519.2521362	1	1.16464128303222	0.223809718153247	0.912950240830153	0.137148114486732	0.917667201844785	1	1
sp|P78527|PRKDC_HUMAN	ATQQQ[Dea]HDFTLTQTADGR	ATQQQHDFTLTQTADGR	640.301147460938	3	748.3583984	1	1.25184781328577	0.031548055102738	0.491970644982322	0.235646844904229	0.1	1	1
sp|P78527|PRKDC_HUMAN	ATQQQ[Dea]HDFTLTQTADGR	ATQQQHDFTLTQTADGR	640.301147460938	3	861.4424438	1	23.9744914495435	0.0510186898026546	1E-05	0.01	0.001	1	1
sp|P78527|PRKDC_HUMAN	ATQQQ[Dea]HDFTLTQTADGR	ATQQQHDFTLTQTADGR	640.301147460938	3	1058.453735	1	1.57067857177278	0.00377951628781154	1.2964909409171E-10	0.01	0.01	1	1
sp|P78527|PRKDC_HUMAN	ATQQQ[Dea]HDFTLTQTADGR	ATQQQHDFTLTQTADGR	640.301147460938	3	586.272522	2	6.76184010301408	-0.150408685430458	5.0001292798127E-06	0.01	0.01	1	1
sp|P78527|PRKDC_HUMAN	LPVLAGC[CAM]LK	LPVLAGCLK	485.791351318359	2	211.144104	1	1.24891696870351	0	5.25430386275205E-06	0.0143993778822355	0.01	1	1
sp|P78527|PRKDC_HUMAN	LPVLAGC[CAM]LK	LPVLAGCLK	485.791351318359	2	310.2125244	1	1.16824645425651	-0.00191363642506142	0.306947220979511	0.0125898772601212	0.0677190585488605	1	1
sp|P78527|PRKDC_HUMAN	LPVLAGC[CAM]LK	LPVLAGCLK	485.791351318359	2	548.2860718	1	1.13880214569505	0	5.25430386275205E-06	0.146573484495048	0.01	1	1
sp|P78527|PRKDC_HUMAN	LPVLAGC[CAM]LK	LPVLAGCLK	485.791351318359	2	661.3701782	1	2.14960026132575	0.979094634733275	0.805473181673176	0.744396058982933	0.678829292607057	1	1
sp|P78527|PRKDC_HUMAN	LPVLAGC[CAM]LK	LPVLAGCLK	485.791351318359	2	760.4385986	1	1.52939893843539	0.0248356363312879	0.00230880613983936	0.352719584706566	0.01	1	1
sp|P78527|PRKDC_HUMAN	LPVLAGC[CAM]LK	LPVLAGCLK	485.791351318359	2	857.491333	1	1.47617553009269	-0.415705282464984	0.633987091923257	0.0211031726730021	0.297749093162794	1	1
sp|P78527|PRKDC_HUMAN	LSDFNDITNMLLLK	LSDFNDITNMLLLK	818.934387207031	2	260.1968689	1	4.38938389667234	0.952445708578549	0.134616282067982	0.01	0.0299146745237716	1	1
sp|P78527|PRKDC_HUMAN	LSDFNDITNMLLLK	LSDFNDITNMLLLK	818.934387207031	2	832.4960938	1	44.0684334949432	1	0.467706853720751	0.0202308307837575	0.01	1	1
sp|P78527|PRKDC_HUMAN	LSDFNDITNMLLLK	LSDFNDITNMLLLK	818.934387207031	2	1060.607056	1	3.04227435161246	0.164360338615666	0.304736017773735	0.01	0.0677190585488605	1	1
sp|P78527|PRKDC_HUMAN	LSDFNDITNMLLLK	LSDFNDITNMLLLK	818.934387207031	2	1174.650024	1	23.7498459091259	0.194656806227157	1E-05	0.01	0.001	1	1
sp|P78527|PRKDC_HUMAN	LSDFNDITNMLLLK	LSDFNDITNMLLLK	818.934387207031	2	1321.718384	1	3.36309847806026	0.0893436083921699	5.25430386275205E-06	0.01	0.01	1	1
sp|P78527|PRKDC_HUMAN	LSDFNDITNMLLLK	LSDFNDITNMLLLK	818.934387207031	2	689.3395996	2	1.00364085655123	0	0.50000000012928	0.01	0.1	1	1
sp|P78527|PRKDC_HUMAN	QITQSALLAEAR	QITQSALLAEAR	650.864624023438	2	471.2561646	1	2.5359005226849	0.00872860764877616	1E-05	0.01	0.01	1	1
sp|P78527|PRKDC_HUMAN	QITQSALLAEAR	QITQSALLAEAR	650.864624023438	2	743.44104	1	1.25918003382612	0	0.304740763469872	0.0152192449860282	0.0677190585488605	1	1
sp|P78527|PRKDC_HUMAN	QITQSALLAEAR	QITQSALLAEAR	650.864624023438	2	830.4730225	1	1.49551679658299	-0.00528169449502384	0.500005	0.0323392575887843	0.1	1	1
sp|P78527|PRKDC_HUMAN	QITQSALLAEAR	QITQSALLAEAR	650.864624023438	2	1055.57312	1	1.96254477008625	-0.611388452008858	0.329214065460906	0.01	0.0677190585488605	1	1
sp|P78527|PRKDC_HUMAN	QITQSALLAEAR	QITQSALLAEAR	650.864624023438	2	1059.579346	1	1.14373971230506	0	0.413049504134603	0.249194160755746	0.0917667201844785	1	1
sp|P78527|PRKDC_HUMAN	QITQSALLAEAR	QITQSALLAEAR	650.864624023438	2	1282.711426	1	10.8643457274393	0.0505800168621636	1E-05	0.01	0.001	1	1
sp|Q12906|ILF3_HUMAN	AYAALAALEK	AYAALAALEK	510.789855957031	2	460.2765808	1	4.92615612696776	1	1	0.953421206343884	1	1	1
sp|Q12906|ILF3_HUMAN	AYAALAALEK	AYAALAALEK	510.789855957031	2	531.3136597	1	3.25748278644469	1	0.772437617190623	0.803027185639899	0.677190585488605	1	1
sp|Q12906|ILF3_HUMAN	AYAALAALEK	AYAALAALEK	510.789855957031	2	632.34021	1	1	0	1E-05	0.01	0.001	1	1
sp|Q12906|ILF3_HUMAN	AYAALAALEK	AYAALAALEK	510.789855957031	2	644.3977661	1	1.84427405119135	0.983633869518918	0.804735763469872	0.838806479109578	0.677190585488605	1	1
sp|Q12906|ILF3_HUMAN	AYAALAALEK	AYAALAALEK	510.789855957031	2	715.4348755	1	1.76105978401767	1	0.967363469866773	0.8703200283953	1	1	1
sp|Q12906|ILF3_HUMAN	AYAALAALEK	AYAALAALEK	510.789855957031	2	786.4719849	1	1.70539784245769	0.944381998565347	0.880652094550904	0.92852098076608	0.917667201844785	1	1
sp|Q12906|ILF3_HUMAN	HSSVYPTQ[Dea]EELEAVQNMVSHTER	HSSVYPTQEELEAVQNMVSHTER	668.811889648438	4	728.3685913	1	3.12219268912688	0.826649612304322	0.500005	0.741129604123422	0.1	1	1
sp|Q12906|ILF3_HUMAN	HSSVYPTQ[Dea]EELEAVQNMVSHTER	HSSVYPTQEELEAVQNMVSHTER	668.811889648438	4	859.4090576	1	2.18127094423265	0.104245127871415	0.500005	0.117602608193322	0.1	1	1
sp|Q12906|ILF3_HUMAN	HSSVYPTQ[Dea]EELEAVQNMVSHTER	HSSVYPTQEELEAVQNMVSHTER	668.811889648438	4	973.4519653	1	3.23717168420592	0.105529309477928	0.00010426330444927	0.690100425767602	0.01	1	1
sp|Q12906|ILF3_HUMAN	HSSVYPTQ[Dea]EELEAVQNMVSHTER	HSSVYPTQEELEAVQNMVSHTER	668.811889648438	4	1101.51062	1	3.55977095847986	0.0606846629308627	5.25430386275205E-06	0.578626180405092	0.01	1	1
sp|Q12906|ILF3_HUMAN	HSSVYPTQ[Dea]EELEAVQNMVSHTER	HSSVYPTQEELEAVQNMVSHTER	668.811889648438	4	850.394104	2	1.29258971568354	0	0.00010426330444927	0.0681118712975838	0.01	1	1
sp|Q12906|ILF3_HUMAN	HSSVYPTQ[Dea]EELEAVQNMVSHTER	HSSVYPTQEELEAVQNMVSHTER	668.811889648438	4	1131.520752	2	2.2219424338123	0.924666512618162	0.50000024671101	0.01	0.1	1	1
sp|Q12906|ILF3_HUMAN	LFPDTPLALDANK	LFPDTPLALDANK	707.882446289063	2	261.1557312	1	2.10567053650446	0.0486332357565978	9.92634337290828E-05	0.155792894174133	0.01	1	1
sp|Q12906|ILF3_HUMAN	LFPDTPLALDANK	LFPDTPLALDANK	707.882446289063	2	560.303833	1	1.71920874884662	0.425365828904397	0.439351798826845	0.0788132313453871	0.20257935955454	1	1
sp|Q12906|ILF3_HUMAN	LFPDTPLALDANK	LFPDTPLALDANK	707.882446289063	2	631.3409424	1	2.0546147949551	1	1	0.148348017773804	1	1	1
sp|Q12906|ILF3_HUMAN	LFPDTPLALDANK	LFPDTPLALDANK	707.882446289063	2	841.4777832	1	1.80994687238444	0.983460773047324	0.804735763469872	0.827577573697399	0.677190585488605	1	1
sp|Q12906|ILF3_HUMAN	LFPDTPLALDANK	LFPDTPLALDANK	707.882446289063	2	942.5254517	1	1.72605956567552	0.0905872277654646	0.0487470932526045	0.450534073957416	0.01	1	1
sp|Q12906|ILF3_HUMAN	LFPDTPLALDANK	LFPDTPLALDANK	707.882446289063	2	1154.605225	1	1.7185506412407	0.892515282084544	0.634616035356972	0.775318931893036	0.299146745237716	1	1
sp|Q12906|ILF3_HUMAN	LNQLKPGLQYK	LNQLKPGLQYK	434.590728759766	3	597.3718872	1	61.9170573883634	0.0511158051956233	1E-05	0.101499430666357	0.001	1	1
sp|Q12906|ILF3_HUMAN	LNQLKPGLQYK	LNQLKPGLQYK	434.590728759766	3	705.3930054	1	1.52367152237962	-0.00511355353974697	0.467368469866773	0.802436185771081	0.1	1	1
sp|Q12906|ILF3_HUMAN	LNQLKPGLQYK	LNQLKPGLQYK	434.590728759766	3	833.4879761	1	1.66054758087142	-0.0122422277393208	0.467368469866773	0.0367434637711014	0.1	1	1
sp|Q12906|ILF3_HUMAN	LNQLKPGLQYK	LNQLKPGLQYK	434.590728759766	3	946.5720215	1	1.91927629277415	-0.0102588970228182	5.24671101007233E-06	0.01	0.01	1	1
sp|Q12906|ILF3_HUMAN	LNQLKPGLQYK	LNQLKPGLQYK	434.590728759766	3	1155.6521	1	1	0	1E-05	0.01	0.001	1	1
sp|Q12906|ILF3_HUMAN	LNQLKPGLQYK	LNQLKPGLQYK	434.590728759766	3	1188.673584	1	3.92060852286036	0.0471008961803866	1E-05	0.01	0.001	1	1
sp|Q12906|ILF3_HUMAN	VLGMDPLPSK	VLGMDPLPSK	528.791564941406	2	270.1812134	1	3.15625288224108	0.490976104539584	0.500005	0.224655423379415	0.1	1	1
sp|Q12906|ILF3_HUMAN	VLGMDPLPSK	VLGMDPLPSK	528.791564941406	2	331.1976013	1	3.35093755365074	0.794607086645779	0.500005	0.886251881548556	0.1	1	1
sp|Q12906|ILF3_HUMAN	VLGMDPLPSK	VLGMDPLPSK	528.791564941406	2	787.4018555	1	1.17711921276911	-0.0660239825267509	0.805473181673176	0.491493235107404	0.678829292607057	1	1
sp|Q12906|ILF3_HUMAN	VLGMDPLPSK	VLGMDPLPSK	528.791564941406	2	844.4233398	1	3.82377542098242	0.756056527110979	0.500005	0.932193140301427	0.1	1	1
sp|Q12906|ILF3_HUMAN	VLGMDPLPSK	VLGMDPLPSK	528.791564941406	2	910.4702759	1	3.59161020913776	0.0100012580567069	1E-05	0.0935288543043996	0.01	1	1
sp|Q12906|ILF3_HUMAN	VLGMDPLPSK	VLGMDPLPSK	528.791564941406	2	957.5073853	1	5.20021352844452	0.529326067591858	0.00221645750963912	0.626713755511468	0.01	1	1
sp|Q12906|ILF3_HUMAN	VLQDMGLPTGAEGR	VLQDMGLPTGAEGR	722.366638183594	2	757.3912964	1	1.21372357546535	0.00214649627581599	0.304835026774321	0.0362747523579493	0.0677190585488605	1	1
sp|Q12906|ILF3_HUMAN	VLQDMGLPTGAEGR	VLQDMGLPTGAEGR	722.366638183594	2	800.4260864	1	1.97031451110275	0.964222906471872	0.524268791261571	0.210882957441592	0.1	1	1
sp|Q12906|ILF3_HUMAN	VLQDMGLPTGAEGR	VLQDMGLPTGAEGR	722.366638183594	2	857.4475708	1	1.71235990353448	0.827522375603651	0.524268791261571	0.799366284457908	0.1	1	1
sp|Q12906|ILF3_HUMAN	VLQDMGLPTGAEGR	VLQDMGLPTGAEGR	722.366638183594	2	988.4880371	1	1.73457733364642	0.966683840787345	0.524268791261571	0.558504930878513	0.1	1	1
sp|Q12906|ILF3_HUMAN	VLQDMGLPTGAEGR	VLQDMGLPTGAEGR	722.366638183594	2	1103.515015	1	1.65830067464674	1	0.912950240830153	0.652636452908463	0.917667201844785	1	1
sp|Q12906|ILF3_HUMAN	VLQDMGLPTGAEGR	VLQDMGLPTGAEGR	722.366638183594	2	1231.573608	1	1.30926533618173	0.974065376561142	0.967363469866773	0.0839865460677781	1	1	1
sp|Q13162|PRDX4_HUMAN	LVQAFQYTDK	LVQAFQYTDK	606.816589355469	2	412.2554321	1	1.26363103052371	0.00190352179797518	0.134616035486252	0.0117725011607223	0.0299146745237716	1	1
sp|Q13162|PRDX4_HUMAN	LVQAFQYTDK	LVQAFQYTDK	606.816589355469	2	801.3777466	1	1.0839916532201	-0.160402883554602	1	0.704326677919068	1	1	1
sp|Q13162|PRDX4_HUMAN	LVQAFQYTDK	LVQAFQYTDK	606.816589355469	2	872.414856	1	1.2138360906331	0.998297913290311	1	0.793859693803192	1	1	1
sp|Q13162|PRDX4_HUMAN	LVQAFQYTDK	LVQAFQYTDK	606.816589355469	2	951.4934692	1	5.64451209490439	-0.522722469782076	0.00218674391901091	0.01	0.01	1	1
sp|Q13162|PRDX4_HUMAN	LVQAFQYTDK	LVQAFQYTDK	606.816589355469	2	1000.47345	1	1.11718492442319	0.772403206700092	1	0.80655791991031	1	1	1
sp|Q13162|PRDX4_HUMAN	LVQAFQYTDK	LVQAFQYTDK	606.816589355469	2	1099.54187	1	1.98091212734516	-0.0957208189412519	0.304740763469872	0.0209827212550761	0.0677190585488605	1	1
sp|Q13162|PRDX4_HUMAN	QITLNDLPVGR	QITLNDLPVGR	613.348571777344	2	428.2615967	1	1.12554200363822	0.77173146511828	1	0.773403343849262	1	1	1
sp|Q13162|PRDX4_HUMAN	QITLNDLPVGR	QITLNDLPVGR	613.348571777344	2	656.3726196	1	1.04945523362467	0	0.634616035356972	0.516054431151182	0.299146745237716	1	1
sp|Q13162|PRDX4_HUMAN	QITLNDLPVGR	QITLNDLPVGR	613.348571777344	2	770.4155273	1	1.04099992120587	0	0.913500772120248	0.729576325843306	0.918890604711662	1	1
sp|Q13162|PRDX4_HUMAN	QITLNDLPVGR	QITLNDLPVGR	613.348571777344	2	883.4995728	1	1.1865853880554	-0.0673604608957801	0.912950240830153	0.273447211246253	0.917667201844785	1	1
sp|Q13162|PRDX4_HUMAN	QITLNDLPVGR	QITLNDLPVGR	613.348571777344	2	984.5472412	1	1.10302779028418	0.0133706228160596	0.880652094550904	0.815968984755092	0.917667201844785	1	1
sp|Q13162|PRDX4_HUMAN	QITLNDLPVGR	QITLNDLPVGR	613.348571777344	2	1207.679321	1	1	0	1E-05	0.01	0.001	1	1
sp|Q13162|PRDX4_HUMAN	QIT[Dhy]LNDLPVGR	QITLNDLPVGR	604.343322753906	2	438.2710876	1	3.09715120844885	0.0373796974189002	1E-05	0.0995720204446917	0.01	1	1
sp|Q13162|PRDX4_HUMAN	QIT[Dhy]LNDLPVGR	QITLNDLPVGR	604.343322753906	2	656.3726196	1	1.71869029494656	-0.299679155329453	0.500000254303863	0.27661447558573	0.1	1	1
sp|Q13162|PRDX4_HUMAN	QIT[Dhy]LNDLPVGR	QITLNDLPVGR	604.343322753906	2	667.3409424	1	10.199908971738	0.0462604824841003	0.133992091923257	0.732037516301114	0.0297749093162794	1	1
sp|Q13162|PRDX4_HUMAN	QIT[Dhy]LNDLPVGR	QITLNDLPVGR	604.343322753906	2	770.4155273	1	2.10047280634894	-0.0856326877875389	0.500005	0.658894793639778	0.1	1	1
sp|Q13162|PRDX4_HUMAN	QIT[Dhy]LNDLPVGR	QITLNDLPVGR	604.343322753906	2	877.4777832	1	3.81322854388391	0.0201849308334639	1E-05	0.01	0.01	1	1
sp|Q13162|PRDX4_HUMAN	QIT[Dhy]LNDLPVGR	QITLNDLPVGR	604.343322753906	2	883.4995728	1	2.49322886497912	-0.0817164111954437	0.412955240830153	0.210005416143465	0.0917667201844785	1	1
sp|Q13162|PRDX4_HUMAN	TREEEC[CAM]HFYAGGQVYPGEASR	TREEECHFYAGGQVYPGEASR	611.523742675781	4	645.2838745	1	1.37787235439854	0.0121616488226353	0.500005	0.0212543970214618	0.1	1	1
sp|Q13162|PRDX4_HUMAN	TREEEC[CAM]HFYAGGQVYPGEASR	TREEECHFYAGGQVYPGEASR	611.523742675781	4	779.3682251	1	1.17309589402021	0.0122928755382733	0.502181743919011	0.0986755301299499	0.1	1	1
sp|Q13162|PRDX4_HUMAN	TREEEC[CAM]HFYAGGQVYPGEASR	TREEECHFYAGGQVYPGEASR	611.523742675781	4	878.4366455	1	1.18350086555384	0	0.412955240830153	0.01	0.0917667201844785	1	1
sp|Q13162|PRDX4_HUMAN	TREEEC[CAM]HFYAGGQVYPGEASR	TREEECHFYAGGQVYPGEASR	611.523742675781	4	942.3734131	1	1.14558433962227	0.00500758441562026	0.491841771857807	0.0901780166641999	0.1	1	1
sp|Q13162|PRDX4_HUMAN	TREEEC[CAM]HFYAGGQVYPGEASR	TREEECHFYAGGQVYPGEASR	611.523742675781	4	1437.585205	1	1.85744989411557	0.00997968600662438	0.00221645750963912	0.01	0.01	1	1
sp|Q13162|PRDX4_HUMAN	TREEEC[CAM]HFYAGGQVYPGEASR	TREEECHFYAGGQVYPGEASR	611.523742675781	4	1565.643799	1	1.51088938176035	0	1E-05	0.01	0.01	1	1
sp|Q13162|PRDX4_HUMAN	TREEEC[CAM]HFYAGGQ[Dea]VYPGEASR	TREEECHFYAGGQVYPGEASR	611.769775390625	4	779.3682251	1	1.17309589402021	0.0122928755382733	0.502181743919011	0.0986755301299499	0.1	1	1
sp|Q13162|PRDX4_HUMAN	TREEEC[CAM]HFYAGGQ[Dea]VYPGEASR	TREEECHFYAGGQVYPGEASR	611.769775390625	4	805.3145142	1	1.28761239350078	0.775682642505711	0.804735763469872	0.0674013241388886	0.677190585488605	1	1
sp|Q13162|PRDX4_HUMAN	TREEEC[CAM]HFYAGGQ[Dea]VYPGEASR	TREEECHFYAGGQVYPGEASR	611.769775390625	4	1007.479248	1	1.29207632272086	0.00766376502638631	0.500005	0.01	0.1	1	1
sp|Q13162|PRDX4_HUMAN	TREEEC[CAM]HFYAGGQ[Dea]VYPGEASR	TREEECHFYAGGQVYPGEASR	611.769775390625	4	1437.585205	1	1.85744989411557	0.00997968600662438	0.00221645750963912	0.01	0.01	1	1
sp|Q13162|PRDX4_HUMAN	TREEEC[CAM]HFYAGGQ[Dea]VYPGEASR	TREEECHFYAGGQVYPGEASR	611.769775390625	4	719.2962036	2	1.0340690414952	0	0.524478301991033	0.0450376590616915	0.1	1	1
sp|Q13162|PRDX4_HUMAN	TREEEC[CAM]HFYAGGQ[Dea]VYPGEASR	TREEECHFYAGGQVYPGEASR	611.769775390625	4	833.3517456	2	1.40003408168132	0.117217297807244	0.502181743919011	0.505635977865683	0.1	1	1
sp|Q13162|PRDX4_HUMAN	[PGQ]-QITLND[KXX]LPVGR	QITLNDLPVGR	623.813232421875	2	326.171051	1	1.02858060741313	0.00378696736548023	1	0.915287380576182	1	1	1
sp|Q13162|PRDX4_HUMAN	[PGQ]-QITLND[KXX]LPVGR	QITLNDLPVGR	623.813232421875	2	331.2088318	1	1.0171310872032	0	1E-05	0.150263599665878	0.01	1	1
sp|Q13162|PRDX4_HUMAN	[PGQ]-QITLND[KXX]LPVGR	QITLNDLPVGR	623.813232421875	2	428.2615967	1	1.06304901736168	0.00865578312625772	0.967701853720751	0.977750674050583	1	1	1
sp|Q13162|PRDX4_HUMAN	[PGQ]-QITLND[KXX]LPVGR	QITLNDLPVGR	623.813232421875	2	541.3456421	1	1.01440580728238	0	1	0.976117284120203	1	1	1
sp|Q13162|PRDX4_HUMAN	[PGQ]-QITLND[KXX]LPVGR	QITLNDLPVGR	623.813232421875	2	916.4176636	1	100	0.975993848979894	0.0244833019910334	0.755829678781368	0.001	1	1
sp|Q13162|PRDX4_HUMAN	[PGQ]-QITLND[KXX]LPVGR	QITLNDLPVGR	623.813232421875	2	921.4554443	1	1	0	1E-05	0.01	0.001	1	1
sp|Q13185|CBX3_HUMAN	IIGATDSSGELMFLMK	IIGATDSSGELMFLMK	856.933532714844	2	1055.526367	1	1.42132518903677	-0.678823718337259	0.935065323587524	0.692920708203852	1	1	1
sp|Q13185|CBX3_HUMAN	IIGATDSSGELMFLMK	IIGATDSSGELMFLMK	856.933532714844	2	1142.558472	1	1.23822903057306	-0.113911061959234	0.634616035356972	0.752558239686984	0.299146745237716	1	1
sp|Q13185|CBX3_HUMAN	IIGATDSSGELMFLMK	IIGATDSSGELMFLMK	856.933532714844	2	1257.585327	1	1.1614379223969	0	0.00221145763891893	0.604040988234819	0.01	1	1
sp|Q13185|CBX3_HUMAN	IIGATDSSGELMFLMK	IIGATDSSGELMFLMK	856.933532714844	2	1322.629639	1	1.0317127235147	0	0.500005	0.01	0.1	1	1
sp|Q13185|CBX3_HUMAN	IIGATDSSGELMFLMK	IIGATDSSGELMFLMK	856.933532714844	2	1358.633057	1	1.72786222468014	-0.285248452199469	0.415161698339793	0.776355367831291	0.0917667201844785	1	1
sp|Q13185|CBX3_HUMAN	IIGATDSSGELMFLMK	IIGATDSSGELMFLMK	856.933532714844	2	1486.69165	1	1.85073668004128	-0.955550495217765	0.912950240830153	0.872376815907838	0.917667201844785	1	1
sp|Q13185|CBX3_HUMAN	KVEEAEPEEFVVEK	KVEEAEPEEFVVEK	554.613830566406	3	621.3606567	1	1.63649401837492	-0.909899671520478	0.804735763469872	0.840361130224967	0.677190585488605	1	1
sp|Q13185|CBX3_HUMAN	KVEEAEPEEFVVEK	KVEEAEPEEFVVEK	554.613830566406	3	686.3355713	1	2.30085231008443	-0.966919219403043	0.500099263304449	0.934715610166137	0.1	1	1
sp|Q13185|CBX3_HUMAN	KVEEAEPEEFVVEK	KVEEAEPEEFVVEK	554.613830566406	3	750.4032593	1	1.85395542187342	-0.948326825577807	0.804735763469872	0.894885457635874	0.677190585488605	1	1
sp|Q13185|CBX3_HUMAN	KVEEAEPEEFVVEK	KVEEAEPEEFVVEK	554.613830566406	3	912.4309082	1	100	-0.960739718661274	0.00218674391901091	0.583544398195792	0.001	1	1
sp|Q13185|CBX3_HUMAN	KVEEAEPEEFVVEK	KVEEAEPEEFVVEK	554.613830566406	3	976.4985962	1	1.68086640858702	-0.964818436706685	0.967363469866773	0.869537998976408	1	1	1
sp|Q13185|CBX3_HUMAN	KVEEAEPEEFVVEK	KVEEAEPEEFVVEK	554.613830566406	3	1041.473511	1	2.9149053388614	-0.946820010584364	0.413049504134603	0.138913914499395	0.0917667201844785	1	1
sp|Q13185|CBX3_HUMAN	LTWHSC[CAM]PEDEAQ	LTWHSCPEDEAQ	736.809143066406	2	785.3399048	1	2.13798394679608	-1	1	0.793268485992476	1	1	1
sp|Q13185|CBX3_HUMAN	LTWHSC[CAM]PEDEAQ	LTWHSCPEDEAQ	736.809143066406	2	882.3927002	1	3.04804738418431	-0.00620234274929558	1E-05	0.01	0.01	1	1
sp|Q13185|CBX3_HUMAN	LTWHSC[CAM]PEDEAQ	LTWHSCPEDEAQ	736.809143066406	2	1011.435303	1	2.6259194394756	-0.994343183952154	0.935065323587524	0.5290074580771	1	1	1
sp|Q13185|CBX3_HUMAN	LTWHSC[CAM]PEDEAQ	LTWHSCPEDEAQ	736.809143066406	2	1126.46228	1	2.11679894769434	-1	1	0.711710877749586	1	1	1
sp|Q13185|CBX3_HUMAN	LTWHSC[CAM]PEDEAQ	LTWHSCPEDEAQ	736.809143066406	2	1255.504761	1	2.22158080060478	-1	1	0.790423683507197	1	1	1
sp|Q13185|CBX3_HUMAN	LTWHSC[CAM]PEDEAQ	LTWHSCPEDEAQ	736.809143066406	2	1326.54187	1	2.39286005588994	-1	1	0.821688113565894	1	1	1
sp|Q13185|CBX3_HUMAN	SKKVEEAEPEEFVVEK	SKKVEEAEPEEFVVEK	469.993927001953	4	621.3606567	1	1.48150626080568	-1	0.967701853720751	0.675640764376609	1	1	1
sp|Q13185|CBX3_HUMAN	SKKVEEAEPEEFVVEK	SKKVEEAEPEEFVVEK	469.993927001953	4	750.4032593	1	1.45659670087273	-0.956289977261575	0.913500772120248	0.596718433628973	0.918890604711662	1	1
sp|Q13185|CBX3_HUMAN	SKKVEEAEPEEFVVEK	SKKVEEAEPEEFVVEK	469.993927001953	4	901.4625244	1	1.79043178960391	-1	1	0.198467732819636	1	1	1
sp|Q13185|CBX3_HUMAN	SKKVEEAEPEEFVVEK	SKKVEEAEPEEFVVEK	469.993927001953	4	998.5153198	1	12.8227937972224	-0.0507351315883072	1E-05	0.01	0.001	1	1
sp|Q13185|CBX3_HUMAN	SKKVEEAEPEEFVVEK	SKKVEEAEPEEFVVEK	469.993927001953	4	1127.557861	1	19.296486200333	-0.0509567258332757	1E-05	0.01	0.001	1	1
sp|Q13185|CBX3_HUMAN	SKKVEEAEPEEFVVEK	SKKVEEAEPEEFVVEK	469.993927001953	4	1256.600464	1	1.20341724729394	0	1E-05	0.01	0.01	1	1
sp|Q13185|CBX3_HUMAN	WKDSDEADLVLAK	WKDSDEADLVLAK	497.255950927734	3	543.3864746	1	1.60982810921639	-1	1	0.870830877653565	1	1	1
sp|Q13185|CBX3_HUMAN	WKDSDEADLVLAK	WKDSDEADLVLAK	497.255950927734	3	658.4133911	1	1.63239335343573	-1	1	0.932260809940805	1	1	1
sp|Q13185|CBX3_HUMAN	WKDSDEADLVLAK	WKDSDEADLVLAK	497.255950927734	3	729.4505005	1	1.60910501503923	-1	1	0.861055224764066	1	1	1
sp|Q13185|CBX3_HUMAN	WKDSDEADLVLAK	WKDSDEADLVLAK	497.255950927734	3	761.3100586	1	1.76438607466673	-1	0.967701853720751	0.839463316853554	1	1	1
sp|Q13185|CBX3_HUMAN	WKDSDEADLVLAK	WKDSDEADLVLAK	497.255950927734	3	832.347168	1	1.44571552629268	-0.419217887195782	0.826451012950401	0.144073584301184	0.843235770027213	1	1
sp|Q13185|CBX3_HUMAN	WKDSDEADLVLAK	WKDSDEADLVLAK	497.255950927734	3	1060.45813	1	2.55403225399687	-0.991975210697819	0.502211457509639	0.226394804264271	0.1	1	1
sp|Q13185|CBX3_HUMAN	WKDSDE[Dhy]ADLVLAK	WKDSDEADLVLAK	491.25244140625	3	543.3864746	1	1.60706579428149	-1	1	0.870657659913008	1	1	1
sp|Q13185|CBX3_HUMAN	WKDSDE[Dhy]ADLVLAK	WKDSDEADLVLAK	491.25244140625	3	632.2674561	1	1.91861491876055	-1	0.967363469866773	0.742480390097235	1	1	1
sp|Q13185|CBX3_HUMAN	WKDSDE[Dhy]ADLVLAK	WKDSDEADLVLAK	491.25244140625	3	658.4133911	1	1.63239335343573	-1	1	0.932260809940805	1	1	1
sp|Q13185|CBX3_HUMAN	WKDSDE[Dhy]ADLVLAK	WKDSDEADLVLAK	491.25244140625	3	729.4505005	1	1.66392871205801	-1	1	0.866505151434527	1	1	1
sp|Q13185|CBX3_HUMAN	WKDSDE[Dhy]ADLVLAK	WKDSDEADLVLAK	491.25244140625	3	840.4825439	1	1.15582340923312	0	0.0245756506212337	0.0511959382471471	0.01	1	1
sp|Q13185|CBX3_HUMAN	WKDSDE[Dhy]ADLVLAK	WKDSDEADLVLAK	491.25244140625	3	643.3353271	2	25.8704187732094	0.978711343963065	0.0244833019910334	0.01	0.001	1	1
sp|Q13200|PSMD2_HUMAN	DKAPVQPQQSPAAAPGGTDEKPSGK	DKAPVQPQQSPAAAPGGTDEKPSGK	616.063415527344	4	639.3460693	1	1.39722250294127	0.880308966810748	0.804735763469872	0.0671501405789384	0.677190585488605	1	1
sp|Q13200|PSMD2_HUMAN	DKAPVQPQQSPAAAPGGTDEKPSGK	DKAPVQPQQSPAAAPGGTDEKPSGK	616.063415527344	4	645.3566284	1	1.27964068551604	0.0697506507123463	0.634616035356972	0.01	0.299146745237716	1	1
sp|Q13200|PSMD2_HUMAN	DKAPVQPQQSPAAAPGGTDEKPSGK	DKAPVQPQQSPAAAPGGTDEKPSGK	616.063415527344	4	861.4312134	1	2.42300753192426	0.0778587457772654	0.413505772120248	0.01	0.0918890604711662	1	1
sp|Q13200|PSMD2_HUMAN	DKAPVQPQQSPAAAPGGTDEKPSGK	DKAPVQPQQSPAAAPGGTDEKPSGK	616.063415527344	4	975.4741821	1	1.14220667655412	-0.000769469652942314	0.500099263304449	0.01	0.1	1	1
sp|Q13200|PSMD2_HUMAN	DKAPVQPQQSPAAAPGGTDEKPSGK	DKAPVQPQQSPAAAPGGTDEKPSGK	616.063415527344	4	1072.526978	1	1.11269129800936	-0.0449824562436853	0.967701853720751	0.236002751967178	1	1	1
sp|Q13200|PSMD2_HUMAN	DKAPVQPQQSPAAAPGGTDEKPSGK	DKAPVQPQQSPAAAPGGTDEKPSGK	616.063415527344	4	691.8491821	2	1.29692874653359	0.0698948042697892	0.524268791261571	0.0250296876623713	0.1	1	1
sp|Q13200|PSMD2_HUMAN	LVGSQEELASWGHEYVR	LVGSQEELASWGHEYVR	653.990173339844	3	760.3736572	1	1.52192000990815	-0.00449682610034887	0.500005	0.569765924125313	0.1	1	1
sp|Q13200|PSMD2_HUMAN	LVGSQEELASWGHEYVR	LVGSQEELASWGHEYVR	653.990173339844	3	946.4530029	1	2.16643006594446	-0.083953431427384	0.500005	0.250582167397522	0.1	1	1
sp|Q13200|PSMD2_HUMAN	LVGSQEELASWGHEYVR	LVGSQEELASWGHEYVR	653.990173339844	3	1014.510193	1	1.1439260294722	0	0.000102348630200241	0.01	0.01	1	1
sp|Q13200|PSMD2_HUMAN	LVGSQEELASWGHEYVR	LVGSQEELASWGHEYVR	653.990173339844	3	1033.484985	1	2.07100180941576	-0.0464759521449592	0.467368469866773	0.559940552658897	0.1	1	1
sp|Q13200|PSMD2_HUMAN	LVGSQEELASWGHEYVR	LVGSQEELASWGHEYVR	653.990173339844	3	1104.522095	1	1.35838625462033	-0.0203612675856931	0.500000000000369	0.731906958227775	0.1	1	1
sp|Q13200|PSMD2_HUMAN	LVGSQEELASWGHEYVR	LVGSQEELASWGHEYVR	653.990173339844	3	802.3786011	2	1.10032758407962	0	0.502181743919011	0.562604220996042	0.1	1	1
sp|Q13200|PSMD2_HUMAN	SSTTSMTSVPKPLK	SSTTSMTSVPKPLK	488.597320556641	3	357.2496338	1	1.16559242704505	0.232360216185541	0.967363469866773	0.555126211094629	1	1	1
sp|Q13200|PSMD2_HUMAN	SSTTSMTSVPKPLK	SSTTSMTSVPKPLK	488.597320556641	3	582.3973389	1	1.20353893395392	0.557332405612996	1	0.731019516064305	1	1	1
sp|Q13200|PSMD2_HUMAN	SSTTSMTSVPKPLK	SSTTSMTSVPKPLK	488.597320556641	3	768.4978027	1	1.210444265744	0.0133090334513661	0.415682516039259	0.0802049697173199	0.0918890604711662	1	1
sp|Q13200|PSMD2_HUMAN	SSTTSMTSVPKPLK	SSTTSMTSVPKPLK	488.597320556641	3	869.5454712	1	1.40637717982772	0.80336660940803	0.935065323587524	0.146500366104861	1	1	1
sp|Q13200|PSMD2_HUMAN	SSTTSMTSVPKPLK	SSTTSMTSVPKPLK	488.597320556641	3	1087.618042	1	1.10554143277879	0	0.500000254303863	0.0103333417678153	0.1	1	1
sp|Q13200|PSMD2_HUMAN	SSTTSMTSVPKPLK	SSTTSMTSVPKPLK	488.597320556641	3	1289.713379	1	1	0	1E-05	0.01	0.001	1	1
sp|Q13200|PSMD2_HUMAN	VGQAVDVVGQAGKPK	VGQAVDVVGQAGKPK	484.943817138672	3	669.3566284	1	1.18472448639326	-1	1	0.0927086088024875	1	1	1
sp|Q13200|PSMD2_HUMAN	VGQAVDVVGQAGKPK	VGQAVDVVGQAGKPK	484.943817138672	3	685.3991699	1	1.46929958280858	-0.562641548140274	0.880652094550904	0.695966488597096	0.917667201844785	1	1
sp|Q13200|PSMD2_HUMAN	VGQAVDVVGQAGKPK	VGQAVDVVGQAGKPK	484.943817138672	3	768.4250488	1	1.07200755484916	0	0.500005	0.01	0.1	1	1
sp|Q13200|PSMD2_HUMAN	VGQAVDVVGQAGKPK	VGQAVDVVGQAGKPK	484.943817138672	3	998.5629272	1	1.38666947980005	-0.902981724031486	0.967701853720751	0.0701519526814821	1	1	1
sp|Q13200|PSMD2_HUMAN	VGQAVDVVGQAGKPK	VGQAVDVVGQAGKPK	484.943817138672	3	1168.668457	1	1.03949781439998	0	0.467701853721101	0.01	0.1	1	1
sp|Q13200|PSMD2_HUMAN	VGQAVDVVGQAGKPK	VGQAVDVVGQAGKPK	484.943817138672	3	1353.748535	1	1	0	1E-05	0.01	0.001	1	1
sp|Q13200|PSMD2_HUMAN	W[HKy]LPLGLGLN[Dea]HLGK	WLPLGLGLNHLGK	719.90625	2	530.2973022	1	1.04025446337716	0	0.547487864043505	0.01	0.273598844268708	1	1
sp|Q13200|PSMD2_HUMAN	W[HKy]LPLGLGLN[Dea]HLGK	WLPLGLGLNHLGK	719.90625	2	569.3041992	1	3.01713676155541	0.184027489880988	0.00221645750963912	0.01	0.01	1	1
sp|Q13200|PSMD2_HUMAN	W[HKy]LPLGLGLN[Dea]HLGK	WLPLGLGLNHLGK	719.90625	2	757.4243164	1	1.00542012931151	0	0.134621035356972	0.01	0.0299146745237716	1	1
sp|Q13200|PSMD2_HUMAN	W[HKy]LPLGLGLN[Dea]HLGK	WLPLGLGLNHLGK	719.90625	2	870.5083618	1	1.89590330104556	-0.00297984386941389	0.467706853720751	0.01	0.1	1	1
sp|Q13200|PSMD2_HUMAN	W[HKy]LPLGLGLN[Dea]HLGK	WLPLGLGLNHLGK	719.90625	2	909.5152588	1	1.92724519185891	0.00926913840679683	5.24671101007233E-06	0.01	0.01	1	1
sp|Q13200|PSMD2_HUMAN	W[HKy]LPLGLGLN[Dea]HLGK	WLPLGLGLNHLGK	719.90625	2	285.1557312	2	4.47227403289608	-0.0465891531581317	1E-05	0.01	0.01	1	1
sp|Q13200|PSMD2_HUMAN	[1Ac]-MEEGGRDKAPVQPQQSPAAAPGGTDEKPSGK	MEEGGRDKAPVQPQQSPAAAPGGTDEKPSGK	791.383483886719	4	817.3145142	1	1.14562996299512	0	0.500005	0.01	0.1	1	1
sp|Q13200|PSMD2_HUMAN	[1Ac]-MEEGGRDKAPVQPQQSPAAAPGGTDEKPSGK	MEEGGRDKAPVQPQQSPAAAPGGTDEKPSGK	791.383483886719	4	918.4526978	1	2.62613885693008	0.0895138966817377	0.134621035356972	0.01	0.0299146745237716	1	1
sp|Q13200|PSMD2_HUMAN	[1Ac]-MEEGGRDKAPVQPQQSPAAAPGGTDEKPSGK	MEEGGRDKAPVQPQQSPAAAPGGTDEKPSGK	791.383483886719	4	975.4741821	1	1.20488192035687	0	1E-05	0.0182532758427168	0.01	1	1
sp|Q13200|PSMD2_HUMAN	[1Ac]-MEEGGRDKAPVQPQQSPAAAPGGTDEKPSGK	MEEGGRDKAPVQPQQSPAAAPGGTDEKPSGK	791.383483886719	4	1072.526978	1	2.36981230578679	0.123212435811112	0.500005	0.532852126144411	0.1	1	1
sp|Q13200|PSMD2_HUMAN	[1Ac]-MEEGGRDKAPVQPQQSPAAAPGGTDEKPSGK	MEEGGRDKAPVQPQQSPAAAPGGTDEKPSGK	791.383483886719	4	1340.626343	1	2.14444089688727	0.0446585492866201	0.134621035356972	0.0259134520625905	0.0299146745237716	1	1
sp|Q13200|PSMD2_HUMAN	[1Ac]-MEEGGRDKAPVQPQQSPAAAPGGTDEKPSGK	MEEGGRDKAPVQPQQSPAAAPGGTDEKPSGK	791.383483886719	4	974.9627075	2	1.99262656296545	0.0412154949916263	0.500005	0.01	0.1	1	1
sp|Q13242|SRSF9_HUMAN	DGVGMVEYLR	DGVGMVEYLR	569.781677246094	2	272.1240845	1	2.54814847470438	-0.160365183986194	0.133992091923257	0.0221762290871134	0.0297749093162794	1	1
sp|Q13242|SRSF9_HUMAN	DGVGMVEYLR	DGVGMVEYLR	569.781677246094	2	580.30896	1	4.07442662621754	-0.835679625147176	0.0242687913965904	0.181928908713135	0.01	1	1
sp|Q13242|SRSF9_HUMAN	DGVGMVEYLR	DGVGMVEYLR	569.781677246094	2	679.3773804	1	2.20040927578152	-1	0.967701853720751	0.678689663751763	1	1	1
sp|Q13242|SRSF9_HUMAN	DGVGMVEYLR	DGVGMVEYLR	569.781677246094	2	810.4178467	1	3.31846337579712	-0.809880729793165	0.500005	0.241268236491945	0.1	1	1
sp|Q13242|SRSF9_HUMAN	DGVGMVEYLR	DGVGMVEYLR	569.781677246094	2	867.43927	1	5.69168174701729	-0.968688799848247	0.500005	0.860597074595598	0.1	1	1
sp|Q13242|SRSF9_HUMAN	DGVGMVEYLR	DGVGMVEYLR	569.781677246094	2	966.5076904	1	14.7597364308097	0.570595571794902	5.0000003692814E-06	0.01	0.001	1	1
sp|Q13242|SRSF9_HUMAN	EAGDVC[CAM]YADVQK	EAGDVCYADVQK	677.800842285156	2	258.1084595	1	11.6209692278983	0.0412377474250382	1E-05	0.224466999522896	0.01	1	1
sp|Q13242|SRSF9_HUMAN	EAGDVC[CAM]YADVQK	EAGDVCYADVQK	677.800842285156	2	723.3671875	1	6.21231448363326	-0.98726292720899	0.500005	0.0335933162070348	0.1	1	1
sp|Q13242|SRSF9_HUMAN	EAGDVC[CAM]YADVQK	EAGDVCYADVQK	677.800842285156	2	866.3348999	1	1.04952184622364	0	0.00218674391901091	0.01	0.01	1	1
sp|Q13242|SRSF9_HUMAN	EAGDVC[CAM]YADVQK	EAGDVCYADVQK	677.800842285156	2	883.3978271	1	3.55953797781938	-0.7991454026725	0.500005	0.0953790499514805	0.1	1	1
sp|Q13242|SRSF9_HUMAN	EAGDVC[CAM]YADVQK	EAGDVCYADVQK	677.800842285156	2	982.4662476	1	3.56904424302111	-0.0106068865241288	1E-05	0.01	0.01	1	1
sp|Q13242|SRSF9_HUMAN	EAGDVC[CAM]YADVQK	EAGDVCYADVQK	677.800842285156	2	1154.514648	1	2.16941187117679	-0.0137472007770388	5.0001292798127E-06	0.01	0.01	1	1
sp|Q13242|SRSF9_HUMAN	EKDLEDLFYK	EKDLEDLFYK	433.887084960938	3	147.1128082	1	2.1742012820446	0	1E-05	0.01	0.01	1	1
sp|Q13242|SRSF9_HUMAN	EKDLEDLFYK	EKDLEDLFYK	433.887084960938	3	310.1761475	1	1.82291128273135	-0.957848253233078	0.634616035356972	0.519148182587502	0.299146745237716	1	1
sp|Q13242|SRSF9_HUMAN	EKDLEDLFYK	EKDLEDLFYK	433.887084960938	3	457.2445374	1	1.96606247992942	-0.933832189122854	0.601979505223746	0.744729128386839	0.299146745237716	1	1
sp|Q13242|SRSF9_HUMAN	EKDLEDLFYK	EKDLEDLFYK	433.887084960938	3	486.2558289	1	10.308478974627	-1	0.500005	0.01	0.1	1	1
sp|Q13242|SRSF9_HUMAN	EKDLEDLFYK	EKDLEDLFYK	433.887084960938	3	685.3555298	1	2.18873617484225	-0.942962996215681	0.547566276187126	0.634119358528859	0.27451715664327	1	1
sp|Q13242|SRSF9_HUMAN	EKDLEDLFYK	EKDLEDLFYK	433.887084960938	3	730.3253784	1	2.70913903378598	-0.98901050800664	0.601979505223746	0.0556580923167425	0.299146745237716	1	1
sp|Q13242|SRSF9_HUMAN	IYVGNLPTDVR	IYVGNLPTDVR	623.843139648438	2	660.371521	1	3.91294600169237	-0.94909414760842	0.524268791261571	0.116603869144917	0.1	1	1
sp|Q13242|SRSF9_HUMAN	IYVGNLPTDVR	IYVGNLPTDVR	623.843139648438	2	700.3988037	1	1.68801533211061	-0.211240059117644	0.437769563381819	0.308850488216116	0.0918890604711662	1	1
sp|Q13242|SRSF9_HUMAN	IYVGNLPTDVR	IYVGNLPTDVR	623.843139648438	2	814.4417725	1	2.39598853363802	-0.936997312561465	0.547487864043505	0.609694382550736	0.273598844268708	1	1
sp|Q13242|SRSF9_HUMAN	IYVGNLPTDVR	IYVGNLPTDVR	623.843139648438	2	871.4631958	1	2.49380822018347	-0.953635891572058	0.502211457509639	0.902648424648285	0.1	1	1
sp|Q13242|SRSF9_HUMAN	IYVGNLPTDVR	IYVGNLPTDVR	623.843139648438	2	970.5316162	1	1.6216560279051	-0.108906592722418	0.304835026774321	0.918409555952677	0.0677190585488605	1	1
sp|Q13242|SRSF9_HUMAN	IYVGNLPTDVR	IYVGNLPTDVR	623.843139648438	2	1133.594971	1	2.46676468176872	-0.962459735867338	0.491841771857807	0.094796381375939	0.1	1	1
sp|Q13243|SRSF5_HUMAN	LNEGVVEFASYGDLK	LNEGVVEFASYGDLK	820.911926269531	2	900.446167	1	2.26131986633119	-0.56132288963186	0.304835026774321	0.458581080931632	0.0677190585488605	1	1
sp|Q13243|SRSF5_HUMAN	LNEGVVEFASYGDLK	LNEGVVEFASYGDLK	820.911926269531	2	959.4832764	1	2.26453975043126	0	1E-05	0.01	0.01	1	1
sp|Q13243|SRSF5_HUMAN	LNEGVVEFASYGDLK	LNEGVVEFASYGDLK	820.911926269531	2	1029.48877	1	2.04571686494786	-0.955243164216616	0.524478301991033	0.588291030590678	0.1	1	1
sp|Q13243|SRSF5_HUMAN	LNEGVVEFASYGDLK	LNEGVVEFASYGDLK	820.911926269531	2	1128.557129	1	2.09997226904196	-0.999484631136108	0.967363469866773	0.726815769825319	1	1	1
sp|Q13243|SRSF5_HUMAN	LNEGVVEFASYGDLK	LNEGVVEFASYGDLK	820.911926269531	2	1284.647095	1	3.61698038581144	-0.871084807669598	0.0243680545660203	0.110840366014801	0.01	1	1
sp|Q13243|SRSF5_HUMAN	LNEGVVEFASYGDLK	LNEGVVEFASYGDLK	820.911926269531	2	1413.689697	1	2.65019244133583	-0.733020337899961	0.134086355227706	0.0227486813821321	0.0297749093162794	1	1
sp|Q13243|SRSF5_HUMAN	LN[Dea]EGVVEFASYGDLK	LNEGVVEFASYGDLK	821.403930664063	2	889.4301758	1	2.30191517121564	0.00501002633927034	5.24671101007233E-06	0.01	0.01	1	1
sp|Q13243|SRSF5_HUMAN	LN[Dea]EGVVEFASYGDLK	LNEGVVEFASYGDLK	821.403930664063	2	900.446167	1	2.26131986633119	-0.56132288963186	0.304835026774321	0.458581080931632	0.0677190585488605	1	1
sp|Q13243|SRSF5_HUMAN	LN[Dea]EGVVEFASYGDLK	LNEGVVEFASYGDLK	821.403930664063	2	1029.48877	1	2.10074305207167	-0.985361275809041	0.524478301991033	0.599624823448267	0.1	1	1
sp|Q13243|SRSF5_HUMAN	LN[Dea]EGVVEFASYGDLK	LNEGVVEFASYGDLK	821.403930664063	2	1128.557129	1	2.27183977297038	-0.972281580405575	0.804735763469872	0.734660937090521	0.677190585488605	1	1
sp|Q13243|SRSF5_HUMAN	LN[Dea]EGVVEFASYGDLK	LNEGVVEFASYGDLK	821.403930664063	2	1284.647095	1	3.61698038581144	-0.871084807669598	0.0243680545660203	0.110840366014801	0.01	1	1
sp|Q13243|SRSF5_HUMAN	LN[Dea]EGVVEFASYGDLK	LNEGVVEFASYGDLK	821.403930664063	2	1413.689697	1	2.50291826000854	-0.84827970294298	0.304835026774321	0.0199880849058995	0.0677190585488605	1	1
sp|Q13243|SRSF5_HUMAN	VSWQDLK	VSWQDLK	438.234710693359	2	260.1968689	1	3.14715046249909	-1	0.524478301991033	0.666078071221877	0.1	1	1
sp|Q13243|SRSF5_HUMAN	VSWQDLK	VSWQDLK	438.234710693359	2	503.2823792	1	5.30343555140351	-0.940560021059604	0.500005	0.140643947347124	0.1	1	1
sp|Q13243|SRSF5_HUMAN	VSWQDLK	VSWQDLK	438.234710693359	2	616.272522	1	2.71546855913953	-0.00351339758738586	1E-05	0.0196429302838321	0.01	1	1
sp|Q13243|SRSF5_HUMAN	VSWQDLK	VSWQDLK	438.234710693359	2	689.3616943	1	9.83254751579999	-0.964359754143694	0.304740763469872	0.868306487848207	0.0677190585488605	1	1
sp|Q13243|SRSF5_HUMAN	VSWQDLK	VSWQDLK	438.234710693359	2	776.3937378	1	7.07813924758876	-0.986250215655348	0.500005	0.873727929954966	0.1	1	1
sp|Q13243|SRSF5_HUMAN	VSWQDLK	VSWQDLK	438.234710693359	2	187.0971527	2	1.79092196696441	-0.0107258035285321	0.0242737912615711	0.011973075244413	0.01	1	1
sp|Q13243|SRSF5_HUMAN	[PGQ]-QAGEVT[Pho]FADAHRPKLNEGVVEFASYGDLK	QAGEVTFADAHRPKLNEGVVEFASYGDLK	803.632873535156	4	900.446167	1	2.26131986633119	-0.56132288963186	0.304835026774321	0.458581080931632	0.0677190585488605	1	1
sp|Q13243|SRSF5_HUMAN	[PGQ]-QAGEVT[Pho]FADAHRPKLNEGVVEFASYGDLK	QAGEVTFADAHRPKLNEGVVEFASYGDLK	803.632873535156	4	1029.48877	1	2.18271079131253	-0.97437681650452	0.502211457509639	0.599624823448267	0.1	1	1
sp|Q13243|SRSF5_HUMAN	[PGQ]-QAGEVT[Pho]FADAHRPKLNEGVVEFASYGDLK	QAGEVTFADAHRPKLNEGVVEFASYGDLK	803.632873535156	4	1128.557129	1	2.25188452372361	-0.968106804854789	0.804735763469872	0.734660937090521	0.677190585488605	1	1
sp|Q13243|SRSF5_HUMAN	[PGQ]-QAGEVT[Pho]FADAHRPKLNEGVVEFASYGDLK	QAGEVTFADAHRPKLNEGVVEFASYGDLK	803.632873535156	4	1413.689697	1	2.50291826000854	-0.84827970294298	0.304835026774321	0.0199880849058995	0.0677190585488605	1	1
sp|Q13243|SRSF5_HUMAN	[PGQ]-QAGEVT[Pho]FADAHRPKLNEGVVEFASYGDLK	QAGEVTFADAHRPKLNEGVVEFASYGDLK	803.632873535156	4	1011.536377	2	13.0339844380123	0.942940826895486	0.00010426330444927	0.01	0.001	1	1
sp|Q13243|SRSF5_HUMAN	[PGQ]-QAGEVT[Pho]FADAHRPKLNEGVVEFASYGDLK	QAGEVTFADAHRPKLNEGVVEFASYGDLK	803.632873535156	4	228.1183929	3	1.5340671263852	-0.219891552094743	0.524268791261571	0.01	0.1	1	1
sp|Q13247|SRSF6_HUMAN	ALDKLDGTEIN[Dea]GR	ALDKLDGTEINGR	468.243927001953	3	589.2940063	1	1.20806250949605	0	1E-05	0.01	0.01	1	1
sp|Q13247|SRSF6_HUMAN	ALDKLDGTEIN[Dea]GR	ALDKLDGTEINGR	468.243927001953	3	690.3416748	1	1.19716359245331	0	2.46846029426555E-07	0.01	0.01	1	1
sp|Q13247|SRSF6_HUMAN	ALDKLDGTEIN[Dea]GR	ALDKLDGTEINGR	468.243927001953	3	814.430481	1	1.00848844011344	0	0.412955240830153	0.01	0.0917667201844785	1	1
sp|Q13247|SRSF6_HUMAN	ALDKLDGTEIN[Dea]GR	ALDKLDGTEINGR	468.243927001953	3	943.4730835	1	2.37561324951979	-0.0262991973786784	5.24671101007233E-06	0.0126694397797393	0.01	1	1
sp|Q13247|SRSF6_HUMAN	ALDKLDGTEIN[Dea]GR	ALDKLDGTEINGR	468.243927001953	3	1056.557129	1	8.38115276829815	-0.220139458766708	5.0001292798127E-06	0.01	0.01	1	1
sp|Q13247|SRSF6_HUMAN	ALDKLDGTEIN[Dea]GR	ALDKLDGTEINGR	468.243927001953	3	1218.596069	1	1.32528460595965	0	1E-05	0.01	0.01	1	1
sp|Q13247|SRSF6_HUMAN	TNEGVIEFR	TNEGVIEFR	532.772216796875	2	345.1404724	1	7.83271003954421	-0.977539383570313	0.304740763469872	0.159512115880874	0.0677190585488605	1	1
sp|Q13247|SRSF6_HUMAN	TNEGVIEFR	TNEGVIEFR	532.772216796875	2	564.3140259	1	3.84389215731275	-1	0.634616035356972	0.86506466408162	0.299146745237716	1	1
sp|Q13247|SRSF6_HUMAN	TNEGVIEFR	TNEGVIEFR	532.772216796875	2	663.3824463	1	10.5114041069066	-1	1	0.527454641358622	1	1	1
sp|Q13247|SRSF6_HUMAN	TNEGVIEFR	TNEGVIEFR	532.772216796875	2	720.4039307	1	5.24457401936324	-1	0.967363469866773	0.856804543147938	1	1	1
sp|Q13247|SRSF6_HUMAN	TNEGVIEFR	TNEGVIEFR	532.772216796875	2	849.4464722	1	6.08477631718011	-1	0.500099263304449	0.844329515249953	0.1	1	1
sp|Q13247|SRSF6_HUMAN	TNEGVIEFR	TNEGVIEFR	532.772216796875	2	963.4894409	1	2.5221819300901	-0.496734831935598	0.136797779275983	0.01	0.0299146745237716	1	1
sp|Q13247|SRSF6_HUMAN	TN[Dea]EGVIEFR	TNEGVIEFR	533.264221191406	2	451.22995	1	11.08254355185	-1	0.500005	0.659991572907396	0.1	1	1
sp|Q13247|SRSF6_HUMAN	TN[Dea]EGVIEFR	TNEGVIEFR	533.264221191406	2	564.3140259	1	3.8963048320501	-1	0.634616035356972	0.866478440527186	0.299146745237716	1	1
sp|Q13247|SRSF6_HUMAN	TN[Dea]EGVIEFR	TNEGVIEFR	533.264221191406	2	663.3824463	1	10.5114041069066	-1	1	0.527454641358622	1	1	1
sp|Q13247|SRSF6_HUMAN	TN[Dea]EGVIEFR	TNEGVIEFR	533.264221191406	2	720.4039307	1	5.24457401936324	-1	0.967363469866773	0.856804543147938	1	1	1
sp|Q13247|SRSF6_HUMAN	TN[Dea]EGVIEFR	TNEGVIEFR	533.264221191406	2	849.4464722	1	6.08477631718011	-1	0.500099263304449	0.844329515249953	0.1	1	1
sp|Q13247|SRSF6_HUMAN	TN[Dea]EGVIEFR	TNEGVIEFR	533.264221191406	2	891.4094238	1	9.19650949800335	0.0503636880983659	1E-05	0.01	0.001	1	1
sp|Q13247|SRSF6_HUMAN	[PGQ]-QAGEVTYADAHK	QAGEVTYADAHK	636.79638671875	2	468.2088928	1	1.73322556620371	-0.805158762172864	0.524478301991033	0.01	0.1	1	1
sp|Q13247|SRSF6_HUMAN	[PGQ]-QAGEVTYADAHK	QAGEVTYADAHK	636.79638671875	2	569.2565918	1	1.61140475500509	-0.971066730093912	0.913500772120248	0.018390216707336	0.918890604711662	1	1
sp|Q13247|SRSF6_HUMAN	[PGQ]-QAGEVTYADAHK	QAGEVTYADAHK	636.79638671875	2	704.3362427	1	3.61329129248333	-1	0.967701853720751	0.307768980419215	1	1	1
sp|Q13247|SRSF6_HUMAN	[PGQ]-QAGEVTYADAHK	QAGEVTYADAHK	636.79638671875	2	732.3198853	1	11.3016329647315	0.855403432860554	5.25430386275205E-06	0.01	0.001	1	1
sp|Q13247|SRSF6_HUMAN	[PGQ]-QAGEVTYADAHK	QAGEVTYADAHK	636.79638671875	2	805.3839111	1	3.10897776367143	-1	0.805473181673176	0.720676045372411	0.678829292607057	1	1
sp|Q13247|SRSF6_HUMAN	[PGQ]-QAGEVTYADAHK	QAGEVTYADAHK	636.79638671875	2	904.4523315	1	2.5796492412783	-0.468478389398342	0.0242690455654338	0.0493656302602997	0.01	1	1
sp|Q13247|SRSF6_HUMAN	[PGQ]-QAGEVTYADAHKER	QAGEVTYADAHKER	519.914611816406	3	569.2565918	1	2.43913153479346	0.0400601172167311	0.304740763469872	0.01468894950438	0.0677190585488605	1	1
sp|Q13247|SRSF6_HUMAN	[PGQ]-QAGEVTYADAHKER	QAGEVTYADAHKER	519.914611816406	3	640.3525391	1	9.31563995138463	-0.995497143566583	0.412955240830153	0.0117216912574516	0.0917667201844785	1	1
sp|Q13247|SRSF6_HUMAN	[PGQ]-QAGEVTYADAHKER	QAGEVTYADAHKER	519.914611816406	3	826.4165649	1	25.2686697326838	-1	0.500005	0.0358798814390077	0.01	1	1
sp|Q13247|SRSF6_HUMAN	[PGQ]-QAGEVTYADAHKER	QAGEVTYADAHKER	519.914611816406	3	989.4799194	1	7.07711399991697	-0.632912550489806	0.00218674391901091	0.01	0.01	1	1
sp|Q13247|SRSF6_HUMAN	[PGQ]-QAGEVTYADAHKER	QAGEVTYADAHKER	519.914611816406	3	1090.527588	1	5.22535149803861	-0.951303284717877	0.134086355227706	0.01	0.0297749093162794	1	1
sp|Q13247|SRSF6_HUMAN	[PGQ]-QAGEVTYADAHKER	QAGEVTYADAHKER	519.914611816406	3	688.3336792	2	21.1294837082975	-0.96527824715333	0.00218674391901091	0.01	0.001	1	1
sp|Q13263|TIF1B_HUMAN	ASAAAAS[UGG]AAAASAASGSPGPGEGSAGGEKR	ASAAAASAAAASAASGSPGPGEGSAGGEKR	862.742797851563	3	1044.506836	1	1.40122875077249	0.283108080334456	0.601688945644008	0.683468612018995	0.297749093162794	1	1
sp|Q13263|TIF1B_HUMAN	ASAAAAS[UGG]AAAASAASGSPGPGEGSAGGEKR	ASAAAASAAAASAASGSPGPGEGSAGGEKR	862.742797851563	3	1157.554565	1	1.48454510843317	0.0726066386493616	0.136797779275983	0.0998349317452178	0.0299146745237716	1	1
sp|Q13263|TIF1B_HUMAN	ASAAAAS[UGG]AAAASAASGSPGPGEGSAGGEKR	ASAAAASAAAASAASGSPGPGEGSAGGEKR	862.742797851563	3	1198.581055	1	1.21790725226108	0.449119346543648	0.967363469866773	0.915839953585284	1	1	1
sp|Q13263|TIF1B_HUMAN	ASAAAAS[UGG]AAAASAASGSPGPGEGSAGGEKR	ASAAAASAAAASAASGSPGPGEGSAGGEKR	862.742797851563	3	1285.613159	1	1.25060457254109	0.439709175461087	0.967701853720751	0.583058829363274	1	1	1
sp|Q13263|TIF1B_HUMAN	ASAAAAS[UGG]AAAASAASGSPGPGEGSAGGEKR	ASAAAASAAAASAASGSPGPGEGSAGGEKR	862.742797851563	3	1429.666626	1	1.34209766535759	1	1	0.809928861977043	1	1	1
sp|Q13263|TIF1B_HUMAN	ASAAAAS[UGG]AAAASAASGSPGPGEGSAGGEKR	ASAAAASAAAASAASGSPGPGEGSAGGEKR	862.742797851563	3	1571.740845	1	1.0137636917129	0	0.967701853720751	0.45568506486005	1	1	1
sp|Q13263|TIF1B_HUMAN	FSAVLVEPPPMSLPGAGLSSQELSGGPGDGP	FSAVLVEPPPMSLPGAGLSSQELSGGPGDGP	984.154968261719	3	306.1448364	1	1.00319085088808	0	2.54304212808877E-07	0.0155114682783369	0.01	1	1
sp|Q13263|TIF1B_HUMAN	FSAVLVEPPPMSLPGAGLSSQELSGGPGDGP	FSAVLVEPPPMSLPGAGLSSQELSGGPGDGP	984.154968261719	3	442.1932373	1	1.27864331290203	-0.0268595027325827	0.26860312728023	0.583280524702326	0.0890706721171313	1	1
sp|Q13263|TIF1B_HUMAN	FSAVLVEPPPMSLPGAGLSSQELSGGPGDGP	FSAVLVEPPPMSLPGAGLSSQELSGGPGDGP	984.154968261719	3	499.2146912	1	1.86482749923846	-0.0420000548038709	0.000196611934649511	0.0166734121270948	0.01	1	1
sp|Q13263|TIF1B_HUMAN	FSAVLVEPPPMSLPGAGLSSQELSGGPGDGP	FSAVLVEPPPMSLPGAGLSSQELSGGPGDGP	984.154968261719	3	617.3657227	1	2.32646100403094	-0.988632547615399	0.634616035356972	0.0110057833496422	0.299146745237716	1	1
sp|Q13263|TIF1B_HUMAN	FSAVLVEPPPMSLPGAGLSSQELSGGPGDGP	FSAVLVEPPPMSLPGAGLSSQELSGGPGDGP	984.154968261719	3	643.2681885	1	1.03894104237649	0	0.880864241987021	0.01	0.918890604711662	1	1
sp|Q13263|TIF1B_HUMAN	FSAVLVEPPPMSLPGAGLSSQELSGGPGDGP	FSAVLVEPPPMSLPGAGLSSQELSGGPGDGP	984.154968261719	3	1582.734375	1	1.11891922072848	0	0.133992091923257	0.01	0.0297749093162794	1	1
sp|Q13263|TIF1B_HUMAN	IVAERPGTNSTGPAPMAPPR	IVAERPGTNSTGPAPMAPPR	673.686218261719	3	739.3919678	1	1.4920748401107	0.0485219941320369	0.0487470932526045	0.0936760017158287	0.01	1	1
sp|Q13263|TIF1B_HUMAN	IVAERPGTNSTGPAPMAPPR	IVAERPGTNSTGPAPMAPPR	673.686218261719	3	836.4447021	1	1.10896688653544	0.0627832795875044	0.967701853720751	0.668615339417479	1	1	1
sp|Q13263|TIF1B_HUMAN	IVAERPGTNSTGPAPMAPPR	IVAERPGTNSTGPAPMAPPR	673.686218261719	3	893.4661865	1	1.34558886097109	0.148171037927792	0.502181743919011	0.650030552016892	0.1	1	1
sp|Q13263|TIF1B_HUMAN	IVAERPGTNSTGPAPMAPPR	IVAERPGTNSTGPAPMAPPR	673.686218261719	3	1183.606567	1	1.05732513808892	0.0372257545823347	1	0.497448560526831	1	1	1
sp|Q13263|TIF1B_HUMAN	IVAERPGTNSTGPAPMAPPR	IVAERPGTNSTGPAPMAPPR	673.686218261719	3	1351.696411	1	1.21085479118839	0	0.0243680545660203	0.0200998742709691	0.01	1	1
sp|Q13263|TIF1B_HUMAN	IVAERPGTNSTGPAPMAPPR	IVAERPGTNSTGPAPMAPPR	673.686218261719	3	677.3326416	2	1.66508573091162	0.259248672988421	0.502211457509639	0.01	0.1	1	1
sp|Q13263|TIF1B_HUMAN	LLPC[CAM]LHSAC[CAM]SAC[CAM]LGPAAPAAAN[Dea]SSGDGGAAGDGTVVDC[CAM]PVC[CAM]K	LLPCLHSACSACLGPAAPAAANSSGDGGAAGDGTVVDCPVCK	1028.96142578125	4	1052.501587	1	1.10558809914286	-0.0266681762538233	0.967363469866773	0.01	1	1	1
sp|Q13263|TIF1B_HUMAN	LLPC[CAM]LHSAC[CAM]SAC[CAM]LGPAAPAAAN[Dea]SSGDGGAAGDGTVVDC[CAM]PVC[CAM]K	LLPCLHSACSACLGPAAPAAANSSGDGGAAGDGTVVDCPVCK	1028.96142578125	4	1377.61377	1	1.02448654901369	0	0.524478301991033	0.0257479679325905	0.1	1	1
sp|Q13263|TIF1B_HUMAN	LLPC[CAM]LHSAC[CAM]SAC[CAM]LGPAAPAAAN[Dea]SSGDGGAAGDGTVVDC[CAM]PVC[CAM]K	LLPCLHSACSACLGPAAPAAANSSGDGGAAGDGTVVDCPVCK	1028.96142578125	4	1483.685425	1	1.09771281881585	-0.00498443974404156	0.772836651539949	0.0476065757955397	0.678829292607057	1	1
sp|Q13263|TIF1B_HUMAN	LLPC[CAM]LHSAC[CAM]SAC[CAM]LGPAAPAAAN[Dea]SSGDGGAAGDGTVVDC[CAM]PVC[CAM]K	LLPCLHSACSACLGPAAPAAANSSGDGGAAGDGTVVDCPVCK	1028.96142578125	4	1540.706909	1	1.06533849386562	0	0.634616035356972	0.0998501974727894	0.299146745237716	1	1
sp|Q13263|TIF1B_HUMAN	LLPC[CAM]LHSAC[CAM]SAC[CAM]LGPAAPAAAN[Dea]SSGDGGAAGDGTVVDC[CAM]PVC[CAM]K	LLPCLHSACSACLGPAAPAAANSSGDGGAAGDGTVVDCPVCK	1028.96142578125	4	1167.502319	2	1.29093595716343	-0.0319507218853066	0.26860312728023	0.01	0.0890706721171313	1	1
sp|Q13263|TIF1B_HUMAN	LLPC[CAM]LHSAC[CAM]SAC[CAM]LGPAAPAAAN[Dea]SSGDGGAAGDGTVVDC[CAM]PVC[CAM]K	LLPCLHSACSACLGPAAPAAANSSGDGGAAGDGTVVDCPVCK	1028.96142578125	4	1365.609253	3	9.33710695098208	-0.977511281617313	0.412955240830153	0.01	0.0917667201844785	1	1
sp|Q13263|TIF1B_HUMAN	LSPPYSSPQEFAQDVGR	LSPPYSSPQEFAQDVGR	939.455017089844	2	331.2088318	1	1.38003617731335	-0.00680637143116787	0.000196611934649511	0.258146602796186	0.01	1	1
sp|Q13263|TIF1B_HUMAN	LSPPYSSPQEFAQDVGR	LSPPYSSPQEFAQDVGR	939.455017089844	2	1146.553833	1	1.13811188922031	-0.987955052032348	1	0.761922846274005	1	1	1
sp|Q13263|TIF1B_HUMAN	LSPPYSSPQEFAQDVGR	LSPPYSSPQEFAQDVGR	939.455017089844	2	1233.585815	1	1.80403878780399	-0.0443396294039392	0.00218174405403026	0.144070507907315	0.01	1	1
sp|Q13263|TIF1B_HUMAN	LSPPYSSPQEFAQDVGR	LSPPYSSPQEFAQDVGR	939.455017089844	2	1320.61792	1	3.15206145529423	-1	0.524478301991033	0.255861640050758	0.1	1	1
sp|Q13263|TIF1B_HUMAN	LSPPYSSPQEFAQDVGR	LSPPYSSPQEFAQDVGR	939.455017089844	2	1483.681152	1	1.01373498311772	0	0.136198549432896	0.0557888374160966	0.0297749093162794	1	1
sp|Q13263|TIF1B_HUMAN	LSPPYSSPQEFAQDVGR	LSPPYSSPQEFAQDVGR	939.455017089844	2	1580.734009	1	1.27024807363077	0.0763024126196358	0.524268791261571	0.447538108002584	0.1	1	1
sp|Q13263|TIF1B_HUMAN	QGSGSSQPMEVQ[Dea]EGYGFGSGDDPYSSAEPHVSGVKR	QGSGSSQPMEVQEGYGFGSGDDPYSSAEPHVSGVKR	929.411682128906	4	989.399292	1	1.01113964450741	0	0.524478301991033	0.0252381942437146	0.1	1	1
sp|Q13263|TIF1B_HUMAN	QGSGSSQPMEVQ[Dea]EGYGFGSGDDPYSSAEPHVSGVKR	QGSGSSQPMEVQEGYGFGSGDDPYSSAEPHVSGVKR	929.411682128906	4	1079.595581	1	2.30347668670106	0.0497008773747873	0.134621035356972	0.0202287121539868	0.0299146745237716	1	1
sp|Q13263|TIF1B_HUMAN	QGSGSSQPMEVQ[Dea]EGYGFGSGDDPYSSAEPHVSGVKR	QGSGSSQPMEVQEGYGFGSGDDPYSSAEPHVSGVKR	929.411682128906	4	1253.659668	1	1.02778270730269	0	0.491841771857807	0.0465682858932236	0.1	1	1
sp|Q13263|TIF1B_HUMAN	QGSGSSQPMEVQ[Dea]EGYGFGSGDDPYSSAEPHVSGVKR	QGSGSSQPMEVQEGYGFGSGDDPYSSAEPHVSGVKR	929.411682128906	4	1416.723022	1	1.6777447508869	-0.292510431887146	0.437769563381819	0.01	0.0918890604711662	1	1
sp|Q13263|TIF1B_HUMAN	QGSGSSQPMEVQ[Dea]EGYGFGSGDDPYSSAEPHVSGVKR	QGSGSSQPMEVQEGYGFGSGDDPYSSAEPHVSGVKR	929.411682128906	4	1513.775757	1	1.00633998741361	0	0.502181743919011	0.0997720075838671	0.1	1	1
sp|Q13263|TIF1B_HUMAN	QGSGSSQPMEVQ[Dea]EGYGFGSGDDPYSSAEPHVSGVKR	QGSGSSQPMEVQEGYGFGSGDDPYSSAEPHVSGVKR	929.411682128906	4	972.9559326	2	1.30784846735928	0	9.92634337290828E-05	0.0206144745452049	0.01	1	1
sp|Q13283|G3BP1_HUMAN	INSGGKLPNFGFVVFDDSEPVQK	INSGGKLPNFGFVVFDDSEPVQK	832.091918945313	3	557.3041992	1	1.62123206086436	0	1E-05	0.0405249687474322	0.01	1	1
sp|Q13283|G3BP1_HUMAN	INSGGKLPNFGFVVFDDSEPVQK	INSGGKLPNFGFVVFDDSEPVQK	832.091918945313	3	600.335144	1	2.89901536461843	0.133846777311347	0.0242690455654338	0.0125489960494056	0.01	1	1
sp|Q13283|G3BP1_HUMAN	INSGGKLPNFGFVVFDDSEPVQK	INSGGKLPNFGFVVFDDSEPVQK	832.091918945313	3	917.4210815	1	2.13514908838797	0.004358736503116	1E-05	0.0100363541298403	0.01	1	1
sp|Q13283|G3BP1_HUMAN	INSGGKLPNFGFVVFDDSEPVQK	INSGGKLPNFGFVVFDDSEPVQK	832.091918945313	3	1064.489502	1	1.59820280832166	0	1E-05	0.020008029509616	0.01	1	1
sp|Q13283|G3BP1_HUMAN	INSGGKLPNFGFVVFDDSEPVQK	INSGGKLPNFGFVVFDDSEPVQK	832.091918945313	3	1163.557861	1	5.39279673291745	0.0368465873361814	1E-05	0.0127438380530758	0.01	1	1
sp|Q13283|G3BP1_HUMAN	INSGGKLPNFGFVVFDDSEPVQK	INSGGKLPNFGFVVFDDSEPVQK	832.091918945313	3	727.3722534	3	2.21465566165848	-0.0446924536844622	0.304740763469872	0.01	0.0677190585488605	1	1
sp|Q13283|G3BP1_HUMAN	QYYTLLNQAPDMLHR	QYYTLLNQAPDMLHR	621.645446777344	3	768.3821411	1	2.37444801158587	-0.00732325688843383	1E-05	0.618316655130006	0.01	1	1
sp|Q13283|G3BP1_HUMAN	QYYTLLNQAPDMLHR	QYYTLLNQAPDMLHR	621.645446777344	3	839.4192505	1	13.2673345770448	-0.0753041868521669	0.00221645750963912	0.0327230803553837	0.01	1	1
sp|Q13283|G3BP1_HUMAN	QYYTLLNQAPDMLHR	QYYTLLNQAPDMLHR	621.645446777344	3	896.4512329	1	18.5544413210815	1	0.467706853720751	0.01	0.01	1	1
sp|Q13283|G3BP1_HUMAN	QYYTLLNQAPDMLHR	QYYTLLNQAPDMLHR	621.645446777344	3	967.4777832	1	4.04872443014322	-0.0551804693331461	5.00013501935422E-06	0.01	0.01	1	1
sp|Q13283|G3BP1_HUMAN	QYYTLLNQAPDMLHR	QYYTLLNQAPDMLHR	621.645446777344	3	1081.520752	1	11.1529404395939	-0.639947251074527	9.95100154593424E-05	0.0132021960989709	0.01	1	1
sp|Q13283|G3BP1_HUMAN	QYYTLLNQAPDMLHR	QYYTLLNQAPDMLHR	621.645446777344	3	654.3169556	2	7.52240293401037	0.0521904651516686	1E-05	0.0596145965921408	0.01	1	1
sp|Q13283|G3BP1_HUMAN	SSSPAPADIAQTVQEDLR	SSSPAPADIAQTVQEDLR	628.9814453125	3	660.3311157	1	1.36254655209344	0.125393453765164	0.524268791261571	0.6929441296058	0.1	1	1
sp|Q13283|G3BP1_HUMAN	SSSPAPADIAQTVQEDLR	SSSPAPADIAQTVQEDLR	628.9814453125	3	759.3995361	1	3.26369908975614	0.908655934612497	0.413501018831258	0.347610210303779	0.0918890604711662	1	1
sp|Q13283|G3BP1_HUMAN	SSSPAPADIAQTVQEDLR	SSSPAPADIAQTVQEDLR	628.9814453125	3	860.4472046	1	2.05007409304552	0.997875115625924	0.967363469866773	0.69034261405179	1	1	1
sp|Q13283|G3BP1_HUMAN	SSSPAPADIAQTVQEDLR	SSSPAPADIAQTVQEDLR	628.9814453125	3	988.5057983	1	1.38413736837683	0.133473134851104	0.491970644982322	0.0844667828955093	0.1	1	1
sp|Q13283|G3BP1_HUMAN	SSSPAPADIAQTVQEDLR	SSSPAPADIAQTVQEDLR	628.9814453125	3	1025.489868	1	2.92848069573877	0.0605789127055462	0.00221645750963912	0.01	0.01	1	1
sp|Q13283|G3BP1_HUMAN	SSSPAPADIAQTVQEDLR	SSSPAPADIAQTVQEDLR	628.9814453125	3	899.4525146	2	3.44613788696146	-0.475317666476575	0.467368469866773	0.01	0.1	1	1
sp|Q13283|G3BP1_HUMAN	TFSWASVTSK	TFSWASVTSK	557.282409667969	2	335.1925049	1	1.81655015377457	0.981493533981948	0.804735763469872	0.510200521305185	0.677190585488605	1	1
sp|Q13283|G3BP1_HUMAN	TFSWASVTSK	TFSWASVTSK	557.282409667969	2	336.1553955	1	1.19633191103864	0.0142794369063124	0.524478301991033	0.0597136438078835	0.1	1	1
sp|Q13283|G3BP1_HUMAN	TFSWASVTSK	TFSWASVTSK	557.282409667969	2	521.2929688	1	1.45488951504228	0.0955104485353255	0.329741972934747	0.447078668291381	0.0678829292607057	1	1
sp|Q13283|G3BP1_HUMAN	TFSWASVTSK	TFSWASVTSK	557.282409667969	2	592.3300781	1	1.04881702483516	0.0325475704963838	1	0.752070513493663	1	1	1
sp|Q13283|G3BP1_HUMAN	TFSWASVTSK	TFSWASVTSK	557.282409667969	2	778.4093628	1	1.21552488185986	0	0.000196611934649511	0.519861108615657	0.01	1	1
sp|Q13283|G3BP1_HUMAN	TFSWASVTSK	TFSWASVTSK	557.282409667969	2	865.4414063	1	1.26507261710283	1	1	0.887403009024384	1	1	1
sp|Q13283|G3BP1_HUMAN	VMEKPSPLLVGR	VMEKPSPLLVGR	442.591827392578	3	672.338501	1	2.86656380386385	0.135420261132763	0.305478181673176	0.139306672022982	0.0678829292607057	1	1
sp|Q13283|G3BP1_HUMAN	VMEKPSPLLVGR	VMEKPSPLLVGR	442.591827392578	3	838.5145264	1	1.18447767878236	0.896185073530251	1	0.59159253430604	1	1	1
sp|Q13283|G3BP1_HUMAN	VMEKPSPLLVGR	VMEKPSPLLVGR	442.591827392578	3	882.4753418	1	1.08237074755787	0	0.5000973486302	0.0431537455717979	0.1	1	1
sp|Q13283|G3BP1_HUMAN	VMEKPSPLLVGR	VMEKPSPLLVGR	442.591827392578	3	548.3296509	2	1.34815142980083	0.00808941196978395	0.00228100722346018	0.022746066014321	0.01	1	1
sp|Q13283|G3BP1_HUMAN	VMEKPSPLLVGR	VMEKPSPLLVGR	442.591827392578	3	613.8499146	2	1.70828521402216	0.994084822227105	0.804735763469872	0.0700363230438872	0.677190585488605	1	1
sp|Q13283|G3BP1_HUMAN	VMEKPSPLLVGR	VMEKPSPLLVGR	442.591827392578	3	654.3788452	2	1.48968730163558	0	5.25430386275205E-06	0.01	0.01	1	1
sp|Q13310|PABP4_HUMAN	ALPANAILNQFQPAAGGYFVPA	ALPANAILNQFQPAAGGYFVPA	558.296813964844	4	282.1812134	1	1.87370145504963	-0.970031696539463	0.935065323587524	0.830371302694418	1	1	1
sp|Q13310|PABP4_HUMAN	ALPANAILNQFQPAAGGYFVPA	ALPANAILNQFQPAAGGYFVPA	558.296813964844	4	353.2183228	1	1.9758708798373	-1	1	0.834041653368231	1	1	1
sp|Q13310|PABP4_HUMAN	ALPANAILNQFQPAAGGYFVPA	ALPANAILNQFQPAAGGYFVPA	558.296813964844	4	653.3293457	1	2.07877671927146	-1	1	0.901387559402691	1	1	1
sp|Q13310|PABP4_HUMAN	ALPANAILNQFQPAAGGYFVPA	ALPANAILNQFQPAAGGYFVPA	558.296813964844	4	710.3508301	1	2.06871148116685	-1	1	0.992165798593714	1	1	1
sp|Q13310|PABP4_HUMAN	ALPANAILNQFQPAAGGYFVPA	ALPANAILNQFQPAAGGYFVPA	558.296813964844	4	781.3879395	1	2.04173866862297	-1	0.967701853720751	0.996850167363954	1	1	1
sp|Q13310|PABP4_HUMAN	ALPANAILNQFQPAAGGYFVPA	ALPANAILNQFQPAAGGYFVPA	558.296813964844	4	852.4250488	1	2.03626243121531	-1	1	0.989069857347936	1	1	1
sp|Q13310|PABP4_HUMAN	EFSPFGSITSAK	EFSPFGSITSAK	635.8193359375	2	663.3671875	1	1.3139908290958	-0.311677604357601	0.805473181673176	0.509284794770818	0.678829292607057	1	1
sp|Q13310|PABP4_HUMAN	EFSPFGSITSAK	EFSPFGSITSAK	635.8193359375	2	810.4356079	1	2.55660008823338	-0.971044663366879	0.547566276187126	0.51993409599803	0.27451715664327	1	1
sp|Q13310|PABP4_HUMAN	EFSPFGSITSAK	EFSPFGSITSAK	635.8193359375	2	865.4090576	1	1.22668328712056	0	0.00218674391901091	0.01	0.01	1	1
sp|Q13310|PABP4_HUMAN	EFSPFGSITSAK	EFSPFGSITSAK	635.8193359375	2	907.4883423	1	1.14679807278767	-0.00404656707321983	0.437769563381819	0.640387174100121	0.0918890604711662	1	1
sp|Q13310|PABP4_HUMAN	EFSPFGSITSAK	EFSPFGSITSAK	635.8193359375	2	994.5203857	1	1.39539361909265	-0.230774932393153	0.601979505223746	0.104786460490362	0.299146745237716	1	1
sp|Q13310|PABP4_HUMAN	EFSPFGSITSAK	EFSPFGSITSAK	635.8193359375	2	454.2478027	2	1.56024008369991	-0.973988204894762	1	0.157525527690978	1	1	1
sp|Q13409|DC1I2_HUMAN	DLEDKEGEIQAGAK	DLEDKEGEIQAGAK	501.582611083984	3	716.3937378	1	26.9842703451206	0.97877473600742	0.0244833019910334	0.01	0.001	1	1
sp|Q13409|DC1I2_HUMAN	DLEDKEGEIQAGAK	DLEDKEGEIQAGAK	501.582611083984	3	730.3253784	1	2.33798576315413	-0.123137554527884	0.50000000012928	0.01	0.1	1	1
sp|Q13409|DC1I2_HUMAN	DLEDKEGEIQAGAK	DLEDKEGEIQAGAK	501.582611083984	3	773.4152222	1	1.23098328928197	-0.138774151960567	0.634616035356972	0.0165953934007395	0.299146745237716	1	1
sp|Q13409|DC1I2_HUMAN	DLEDKEGEIQAGAK	DLEDKEGEIQAGAK	501.582611083984	3	902.4577637	1	1.2700126188999	-0.0375214103460358	0.439460273596433	0.01	0.202120806286092	1	1
sp|Q13409|DC1I2_HUMAN	DLEDKEGEIQAGAK	DLEDKEGEIQAGAK	501.582611083984	3	916.3894043	1	2.03687635772281	-0.754368367009041	0.329214065460906	0.01	0.0677190585488605	1	1
sp|Q13409|DC1I2_HUMAN	DLEDKEGEIQAGAK	DLEDKEGEIQAGAK	501.582611083984	3	637.8147583	2	1.13100734729121	-0.0338802282423803	0.935065323587524	0.0715861414709889	1	1	1
sp|Q13409|DC1I2_HUMAN	EAVAPVQEESDLEK	EAVAPVQEESDLEK	772.3779296875	2	300.1553955	1	1.24604233432646	0.899822233245767	1	0.282105351022405	1	1	1
sp|Q13409|DC1I2_HUMAN	EAVAPVQEESDLEK	EAVAPVQEESDLEK	772.3779296875	2	371.1925049	1	1.98482136603376	0.0992411690957312	0.413505772120248	0.0234809685718395	0.0918890604711662	1	1
sp|Q13409|DC1I2_HUMAN	EAVAPVQEESDLEK	EAVAPVQEESDLEK	772.3779296875	2	849.383606	1	1.3462306498448	0.191070799346339	0.524268791261571	0.0286061829016846	0.1	1	1
sp|Q13409|DC1I2_HUMAN	EAVAPVQEESDLEK	EAVAPVQEESDLEK	772.3779296875	2	977.4421997	1	1.33440588853298	0.84518168474453	0.912950240830153	0.0516627500501954	0.917667201844785	1	1
sp|Q13409|DC1I2_HUMAN	EAVAPVQEESDLEK	EAVAPVQEESDLEK	772.3779296875	2	1173.563354	1	1.29560658643511	0.967461821709364	1	0.775706480728927	1	1	1
sp|Q13409|DC1I2_HUMAN	EAVAPVQEESDLEK	EAVAPVQEESDLEK	772.3779296875	2	1244.600464	1	1.13587259159169	0.0409709902128468	0.805473181673176	0.114220258701703	0.678829292607057	1	1
sp|Q13409|DC1I2_HUMAN	EAVAPVQEESDLEKK	EAVAPVQEESDLEKK	557.952697753906	3	719.3933716	1	18.4889889472707	-0.598912455243354	5.24671101007233E-06	0.01	0.01	1	1
sp|Q13409|DC1I2_HUMAN	EAVAPVQEESDLEKK	EAVAPVQEESDLEKK	557.952697753906	3	953.4574585	1	7.21848660063359	0.04460787600541	0.000102348630200241	0.01	0.01	1	1
sp|Q13409|DC1I2_HUMAN	EAVAPVQEESDLEKK	EAVAPVQEESDLEKK	557.952697753906	3	1105.537109	1	1.7673811288472	-0.0179264384127651	0.412955240830153	0.0216275372409071	0.0917667201844785	1	1
sp|Q13409|DC1I2_HUMAN	EAVAPVQEESDLEKK	EAVAPVQEESDLEKK	557.952697753906	3	1301.658325	1	1.2513066598479	0	0.412955240830153	0.01	0.0917667201844785	1	1
sp|Q13409|DC1I2_HUMAN	EAVAPVQEESDLEKK	EAVAPVQEESDLEKK	557.952697753906	3	1372.695435	1	9.52914133348847	0.870960049277601	5.25430386275205E-06	0.01	0.001	1	1
sp|Q13409|DC1I2_HUMAN	EAVAPVQEESDLEKK	EAVAPVQEESDLEKK	557.952697753906	3	736.3855591	2	1.09233231911769	0	0.500005	0.01	0.1	1	1
sp|Q13409|DC1I2_HUMAN	SVSTPSEAGSQDSGDGAVGSR	SVSTPSEAGSQDSGDGAVGSR	650.959350585938	3	418.2408447	1	1.99427139762344	-0.94828430697109	0.772836651539949	0.0267835285538324	0.678829292607057	1	1
sp|Q13409|DC1I2_HUMAN	SVSTPSEAGSQDSGDGAVGSR	SVSTPSEAGSQDSGDGAVGSR	650.959350585938	3	546.2994385	1	1.88271433336769	-0.778518810858392	0.439351798826845	0.0425269492764244	0.20257935955454	1	1
sp|Q13409|DC1I2_HUMAN	SVSTPSEAGSQDSGDGAVGSR	SVSTPSEAGSQDSGDGAVGSR	650.959350585938	3	718.3478394	1	2.04189276127499	-0.982850995105822	0.913500772120248	0.0313087714576594	0.918890604711662	1	1
sp|Q13409|DC1I2_HUMAN	SVSTPSEAGSQDSGDGAVGSR	SVSTPSEAGSQDSGDGAVGSR	650.959350585938	3	805.3798828	1	2.03788956749829	-0.987386779802314	0.912950240830153	0.0264829917616102	0.917667201844785	1	1
sp|Q13409|DC1I2_HUMAN	SVSTPSEAGSQDSGDGAVGSR	SVSTPSEAGSQDSGDGAVGSR	650.959350585938	3	920.4067993	1	1.4081109949003	0	0.305478181673176	0.0109038297211197	0.0678829292607057	1	1
sp|Q13409|DC1I2_HUMAN	SVSTPSEAGSQDSGDGAVGSR	SVSTPSEAGSQDSGDGAVGSR	650.959350585938	3	1031.463989	1	2.13457065436153	-0.078615764085263	0.00218174405403026	0.01	0.01	1	1
sp|Q13409|DC1I2_HUMAN	SVSTPSEAGSQ[Dea]DSGDGAVGSR	SVSTPSEAGSQDSGDGAVGSR	651.287353515625	3	319.1724548	1	1.44330795309204	-0.825218794654822	0.804735763469872	0.01204157362339	0.677190585488605	1	1
sp|Q13409|DC1I2_HUMAN	SVSTPSEAGSQ[Dea]DSGDGAVGSR	SVSTPSEAGSQDSGDGAVGSR	651.287353515625	3	418.2408447	1	1.99417056037816	-0.948307926615925	0.772836651539949	0.0267835285538324	0.678829292607057	1	1
sp|Q13409|DC1I2_HUMAN	SVSTPSEAGSQ[Dea]DSGDGAVGSR	SVSTPSEAGSQDSGDGAVGSR	651.287353515625	3	546.2994385	1	1.88917837548974	-0.800455793629438	0.439351798826845	0.0428605658410985	0.20257935955454	1	1
sp|Q13409|DC1I2_HUMAN	SVSTPSEAGSQ[Dea]DSGDGAVGSR	SVSTPSEAGSQDSGDGAVGSR	651.287353515625	3	718.3478394	1	2.04189276127499	-0.982850995105822	0.913500772120248	0.0313087714576594	0.918890604711662	1	1
sp|Q13409|DC1I2_HUMAN	SVSTPSEAGSQ[Dea]DSGDGAVGSR	SVSTPSEAGSQDSGDGAVGSR	651.287353515625	3	805.3798828	1	2.03788956749829	-0.987386779802314	0.912950240830153	0.0264829917616102	0.917667201844785	1	1
sp|Q13409|DC1I2_HUMAN	SVSTPSEAGSQ[Dea]DSGDGAVGSR	SVSTPSEAGSQDSGDGAVGSR	651.287353515625	3	920.4067993	1	1.4081109949003	0	0.305478181673176	0.0109038297211197	0.0678829292607057	1	1
sp|Q13409|DC1I2_HUMAN	[1Ac]-SDKSELKAELER	SDKSELKAELER	482.919342041016	3	546.288208	1	1.31558492124339	0.101451690560062	0.601688945644008	0.588605713706444	0.297749093162794	1	1
sp|Q13409|DC1I2_HUMAN	[1Ac]-SDKSELKAELER	SDKSELKAELER	482.919342041016	3	589.2463989	1	1.45737945008257	0.95742655458459	0.804735763469872	0.447129555437815	0.677190585488605	1	1
sp|Q13409|DC1I2_HUMAN	[1Ac]-SDKSELKAELER	SDKSELKAELER	482.919342041016	3	617.3253174	1	1.35550229991059	0.974167507918535	1	0.855499549545394	1	1	1
sp|Q13409|DC1I2_HUMAN	[1Ac]-SDKSELKAELER	SDKSELKAELER	482.919342041016	3	702.3304443	1	1.48334854187475	0.0456241752820855	0.136198549432896	0.0512450947978269	0.0297749093162794	1	1
sp|Q13409|DC1I2_HUMAN	[1Ac]-SDKSELKAELER	SDKSELKAELER	482.919342041016	3	745.4202881	1	1.1940900695321	-1	1	0.0922802857753797	1	1	1
sp|Q13409|DC1I2_HUMAN	[1Ac]-SDKSELKAELER	SDKSELKAELER	482.919342041016	3	830.425415	1	1.01402221969498	0	0.804735763469872	0.01	0.677190585488605	1	1
sp|Q13428|TCOF_HUMAN	GSLGQGTAPVLPGK	GSLGQGTAPVLPGK	641.361694335938	2	839.4985352	1	3.7023448336199	0.025640024658565	5.0001292798127E-06	0.0549583542729687	0.01	1	1
sp|Q13428|TCOF_HUMAN	GSLGQGTAPVLPGK	GSLGQGTAPVLPGK	641.361694335938	2	868.4523315	1	3.16221677336306	-0.0300914851965625	0.0244833019910334	0.01	0.01	1	1
sp|Q13428|TCOF_HUMAN	GSLGQGTAPVLPGK	GSLGQGTAPVLPGK	641.361694335938	2	967.5571289	1	27.2702967107062	-0.887237788666132	5.24671101007233E-06	0.01	0.001	1	1
sp|Q13428|TCOF_HUMAN	GSLGQGTAPVLPGK	GSLGQGTAPVLPGK	641.361694335938	2	981.536377	1	9.55294633196685	0.0658722557878164	1E-05	0.01	0.01	1	1
sp|Q13428|TCOF_HUMAN	GSLGQGTAPVLPGK	GSLGQGTAPVLPGK	641.361694335938	2	1024.578613	1	1.86990900477952	0	1E-05	0.01	0.01	1	1
sp|Q13428|TCOF_HUMAN	GSLGQGTAPVLPGK	GSLGQGTAPVLPGK	641.361694335938	2	1263.705566	1	9.84789989144745	-0.983651819181199	0.0242737912615711	0.01	0.001	1	1
sp|Q13428|TCOF_HUMAN	TNVVTMPTAHPR	TNVVTMPTAHPR	441.899444580078	3	515.2824097	1	7.71585578765257	0.0500451713339694	1E-05	0.01	0.001	1	1
sp|Q13428|TCOF_HUMAN	TNVVTMPTAHPR	TNVVTMPTAHPR	441.899444580078	3	581.3154297	1	9.6411774728385	-1	0.500005	0.1660609778701	0.1	1	1
sp|Q13428|TCOF_HUMAN	TNVVTMPTAHPR	TNVVTMPTAHPR	441.899444580078	3	678.3681641	1	12.0730080794589	-1	0.500005	0.87149101921281	0.1	1	1
sp|Q13428|TCOF_HUMAN	TNVVTMPTAHPR	TNVVTMPTAHPR	441.899444580078	3	809.4086914	1	9.45736901437113	-0.995286460876939	0.500005	0.0763123035300623	0.1	1	1
sp|Q13428|TCOF_HUMAN	TNVVTMPTAHPR	TNVVTMPTAHPR	441.899444580078	3	1009.52478	1	1.35621894647408	0	1E-05	0.01	0.01	1	1
sp|Q13428|TCOF_HUMAN	TNVVTMPTAHPR	TNVVTMPTAHPR	441.899444580078	3	1108.59314	1	3.82867311179313	0.0469168112724631	1E-05	0.01	0.001	1	1
sp|Q13428|TCOF_HUMAN	VLTELLEQERK-[-1K]	VLTELLEQERK	615.340454101563	2	674.3468018	1	2.43202206259288	-1	0.913500772120248	0.813483266948689	0.918890604711662	1	1
sp|Q13428|TCOF_HUMAN	VLTELLEQERK-[-1K]	VLTELLEQERK	615.340454101563	2	787.4308472	1	2.63831449039984	-1	1	0.828692496083236	1	1	1
sp|Q13428|TCOF_HUMAN	VLTELLEQERK-[-1K]	VLTELLEQERK	615.340454101563	2	916.4734497	1	2.23382712984174	-0.0626190396004759	0.305473181802456	0.645544484235316	0.0678829292607057	1	1
sp|Q13428|TCOF_HUMAN	VLTELLEQERK-[-1K]	VLTELLEQERK	615.340454101563	2	1017.521118	1	2.33189492844429	-1	0.967363469866773	0.869671827040457	1	1	1
sp|Q13428|TCOF_HUMAN	VLTELLEQERK-[-1K]	VLTELLEQERK	615.340454101563	2	1130.605225	1	1.88355459132113	-1	1	0.0340404446531444	1	1	1
sp|Q13428|TCOF_HUMAN	VLTELLEQERK-[-1K]	VLTELLEQERK	615.340454101563	2	1211.663086	1	1	0	1E-05	0.01	0.001	1	1
sp|Q13428|TCOF_HUMAN	VLT[Dhy]ELLEQER	VLTELLEQER	606.335144042969	2	432.2201233	1	2.00383950565995	-0.0724148860160047	0.0242687913965904	0.157158804402701	0.01	1	1
sp|Q13428|TCOF_HUMAN	VLT[Dhy]ELLEQER	VLTELLEQER	606.335144042969	2	538.3235474	1	2.57672026553765	-0.995689954342695	0.912950240830153	0.0124277538747095	0.917667201844785	1	1
sp|Q13428|TCOF_HUMAN	VLT[Dhy]ELLEQER	VLTELLEQER	606.335144042969	2	561.2626953	1	2.24254052367671	-0.776157052336935	0.467363724170636	0.751068242500703	0.1	1	1
sp|Q13428|TCOF_HUMAN	VLT[Dhy]ELLEQER	VLTELLEQER	606.335144042969	2	674.3468018	1	2.48655247780388	-1	0.913500772120248	0.816763916380452	0.918890604711662	1	1
sp|Q13428|TCOF_HUMAN	VLT[Dhy]ELLEQER	VLTELLEQER	606.335144042969	2	787.4308472	1	2.63831449039984	-1	1	0.828692496083236	1	1	1
sp|Q13428|TCOF_HUMAN	VLT[Dhy]ELLEQER	VLTELLEQER	606.335144042969	2	916.4734497	1	2.26486562630999	-0.0622922293453144	0.305473181802456	0.650317521487499	0.0678829292607057	1	1
sp|Q13435|SF3B2_HUMAN	GPPPPPGDENREMDDPSVGPK	GPPPPPGDENREMDDPSVGPK	730.004028320313	3	155.0814972	1	1.37719732347236	-0.024335622823422	0.307654925592187	0.387790539922491	0.0678829292607057	1	1
sp|Q13435|SF3B2_HUMAN	GPPPPPGDENREMDDPSVGPK	GPPPPPGDENREMDDPSVGPK	730.004028320313	3	252.1342621	1	1.12836803628301	0	0.329741972934747	0.0319064937262625	0.0678829292607057	1	1
sp|Q13435|SF3B2_HUMAN	GPPPPPGDENREMDDPSVGPK	GPPPPPGDENREMDDPSVGPK	730.004028320313	3	301.1870422	1	1.51478683087279	-0.572306955628194	0.524478301991033	0.0539985935837021	0.1	1	1
sp|Q13435|SF3B2_HUMAN	GPPPPPGDENREMDDPSVGPK	GPPPPPGDENREMDDPSVGPK	730.004028320313	3	584.34021	1	1.10773739850103	-0.431934031603833	1	0.694596978257619	1	1	1
sp|Q13435|SF3B2_HUMAN	GPPPPPGDENREMDDPSVGPK	GPPPPPGDENREMDDPSVGPK	730.004028320313	3	968.9389038	2	1.44579612127362	-0.137861886755038	0.500099263304449	0.185253294306223	0.1	1	1
sp|Q13435|SF3B2_HUMAN	GPPPPPGDENREMDDPSVGPK	GPPPPPGDENREMDDPSVGPK	730.004028320313	3	678.6459351	3	1.33419605368634	0.116679553130958	0.718423422503329	0.0146473446706806	0.622939377476993	1	1
sp|Q13435|SF3B2_HUMAN	KGPAPELQGVEVALAPEELELDPMAMTQK	KGPAPELQGVEVALAPEELELDPMAMTQK	1031.19445800781	3	1106.584106	1	2.54961045775118	-0.120926018010418	0.467368469866773	0.0337209396497214	0.1	1	1
sp|Q13435|SF3B2_HUMAN	KGPAPELQGVEVALAPEELELDPMAMTQK	KGPAPELQGVEVALAPEELELDPMAMTQK	1031.19445800781	3	1163.543457	1	1.54906071507379	-0.0213281079711281	0.00218174405403026	0.01	0.01	1	1
sp|Q13435|SF3B2_HUMAN	KGPAPELQGVEVALAPEELELDPMAMTQK	KGPAPELQGVEVALAPEELELDPMAMTQK	1031.19445800781	3	1205.652466	1	4.97059655943245	-0.978232721319573	0.500005	0.01	0.1	1	1
sp|Q13435|SF3B2_HUMAN	KGPAPELQGVEVALAPEELELDPMAMTQK	KGPAPELQGVEVALAPEELELDPMAMTQK	1031.19445800781	3	1276.627563	1	1.393913729923	-0.0163611437848067	0.304735763604892	0.01	0.0677190585488605	1	1
sp|Q13435|SF3B2_HUMAN	KGPAPELQGVEVALAPEELELDPMAMTQK	KGPAPELQGVEVALAPEELELDPMAMTQK	1031.19445800781	3	1389.773682	1	1.5059385349476	-0.00799138106155172	0.500005	0.01	0.1	1	1
sp|Q13435|SF3B2_HUMAN	KGPAPELQGVEVALAPEELELDPMAMTQK	KGPAPELQGVEVALAPEELELDPMAMTQK	1031.19445800781	3	1460.810791	1	2.64562871347426	-0.0516147617832979	0.00218674391901091	0.0169826693730924	0.01	1	1
sp|Q13435|SF3B2_HUMAN	TATVGGAMMGSTHIYDMSTVMSR	TATVGGAMMGSTHIYDMSTVMSR	802.030334472656	3	926.4070435	1	3.50238461312743	-0.961443149092774	0.500005	0.0123023507946676	0.1	1	1
sp|Q13435|SF3B2_HUMAN	TATVGGAMMGSTHIYDMSTVMSR	TATVGGAMMGSTHIYDMSTVMSR	802.030334472656	3	964.4226685	1	1.56889810223602	-0.0609436614737798	0.0264802487712102	0.01	0.01	1	1
sp|Q13435|SF3B2_HUMAN	TATVGGAMMGSTHIYDMSTVMSR	TATVGGAMMGSTHIYDMSTVMSR	802.030334472656	3	1065.470337	1	6.25124571682581	-0.0454566572615889	1E-05	0.01	0.01	1	1
sp|Q13435|SF3B2_HUMAN	TATVGGAMMGSTHIYDMSTVMSR	TATVGGAMMGSTHIYDMSTVMSR	802.030334472656	3	1089.470337	1	45.3874687267216	-1	1	0.424572308327571	0.1	1	1
sp|Q13435|SF3B2_HUMAN	TATVGGAMMGSTHIYDMSTVMSR	TATVGGAMMGSTHIYDMSTVMSR	802.030334472656	3	1339.613281	1	10.862735311894	-1	0.469574927376412	0.0259346412059688	0.1	1	1
sp|Q13435|SF3B2_HUMAN	TATVGGAMMGSTHIYDMSTVMSR	TATVGGAMMGSTHIYDMSTVMSR	802.030334472656	3	1202.54187	2	11.3076320417333	-0.895477368462356	0.0242737912615711	0.0338768179313203	0.01	1	1
sp|Q13435|SF3B2_HUMAN	VGEPVALSEEER	VGEPVALSEEER	657.830444335938	2	762.362854	1	1.04277469334672	0.000277663403412992	0.967701853720751	0.511914481434874	1	1	1
sp|Q13435|SF3B2_HUMAN	VGEPVALSEEER	VGEPVALSEEER	657.830444335938	2	833.3999634	1	1.37539508712481	-0.922716793120491	0.967701853720751	0.706148051375762	1	1	1
sp|Q13435|SF3B2_HUMAN	VGEPVALSEEER	VGEPVALSEEER	657.830444335938	2	882.4567261	1	4.20975335388497	-0.0136118505075682	1E-05	0.01	0.01	1	1
sp|Q13435|SF3B2_HUMAN	VGEPVALSEEER	VGEPVALSEEER	657.830444335938	2	932.4683228	1	1.68995040974461	-0.085503413913364	0.0487470932526045	0.283725641239773	0.01	1	1
sp|Q13435|SF3B2_HUMAN	VGEPVALSEEER	VGEPVALSEEER	657.830444335938	2	1029.521118	1	1.13214390796144	-0.759548342286745	1	0.650983783558229	1	1	1
sp|Q13435|SF3B2_HUMAN	VGEPVALSEEER	VGEPVALSEEER	657.830444335938	2	1215.585205	1	1.67191317342379	-0.0379120842854865	0.133987091923626	0.01	0.0297749093162794	1	1
sp|Q13435|SF3B2_HUMAN	[1Ac]-ATEHPEPPKAELQ[Dea]LPPPPPPGHYGAWAAQELQAK	ATEHPEPPKAELQLPPPPPPGHYGAWAAQELQAK	924.7177734375	4	459.292572	1	1.90138341665265	-0.017544952028178	0.000102348630200241	0.0134227524745697	0.01	1	1
sp|Q13435|SF3B2_HUMAN	[1Ac]-ATEHPEPPKAELQ[Dea]LPPPPPPGHYGAWAAQELQAK	ATEHPEPPKAELQLPPPPPPGHYGAWAAQELQAK	924.7177734375	4	481.2041321	1	1.52288173953995	-0.00317095587058079	0.304740763469872	0.20096228553124	0.0677190585488605	1	1
sp|Q13435|SF3B2_HUMAN	[1Ac]-ATEHPEPPKAELQ[Dea]LPPPPPPGHYGAWAAQELQAK	ATEHPEPPKAELQLPPPPPPGHYGAWAAQELQAK	924.7177734375	4	707.2994995	1	1.59481619349985	-0.0171070883322814	0.467368469866773	0.572803200584031	0.1	1	1
sp|Q13435|SF3B2_HUMAN	[1Ac]-ATEHPEPPKAELQ[Dea]LPPPPPPGHYGAWAAQELQAK	ATEHPEPPKAELQLPPPPPPGHYGAWAAQELQAK	924.7177734375	4	787.4308472	1	2.99291513099062	0.122849674425052	0.467363470001793	0.541509890729616	0.1	1	1
sp|Q13435|SF3B2_HUMAN	[1Ac]-ATEHPEPPKAELQ[Dea]LPPPPPPGHYGAWAAQELQAK	ATEHPEPPKAELQLPPPPPPGHYGAWAAQELQAK	924.7177734375	4	1584.790405	1	1.80779787188101	-0.018847632289189	0.133992091923257	0.0288407783723847	0.0297749093162794	1	1
sp|Q13435|SF3B2_HUMAN	[1Ac]-ATEHPEPPKAELQ[Dea]LPPPPPPGHYGAWAAQELQAK	ATEHPEPPKAELQLPPPPPPGHYGAWAAQELQAK	924.7177734375	4	765.378418	2	1.77081531163415	0	1E-05	0.01	0.01	1	1
sp|Q13442|HAP28_HUMAN	KGVEGLIDIENPNR	KGVEGLIDIENPNR	518.6142578125	3	584.34021	1	2.92946564978517	-0.988913897489588	0.826451012950401	0.773268130332011	0.843235770027213	1	1
sp|Q13442|HAP28_HUMAN	KGVEGLIDIENPNR	KGVEGLIDIENPNR	518.6142578125	3	629.3001709	1	4.04764365486467	-1	1	0.812202476879899	1	1	1
sp|Q13442|HAP28_HUMAN	KGVEGLIDIENPNR	KGVEGLIDIENPNR	518.6142578125	3	742.3842163	1	6.55374423712841	-0.246306950792534	5.24671101007233E-06	0.103642229594157	0.01	1	1
sp|Q13442|HAP28_HUMAN	KGVEGLIDIENPNR	KGVEGLIDIENPNR	518.6142578125	3	812.4512329	1	3.00551465895902	-1	0.913500772120248	0.821331149059349	0.918890604711662	1	1
sp|Q13442|HAP28_HUMAN	KGVEGLIDIENPNR	KGVEGLIDIENPNR	518.6142578125	3	925.5353394	1	2.44867293214348	-0.940729546283769	0.547487864043505	0.236178179321037	0.273598844268708	1	1
sp|Q13442|HAP28_HUMAN	KGVEGLIDIENPNR	KGVEGLIDIENPNR	518.6142578125	3	1054.577881	1	3.56665205938647	-1	0.634616035356972	0.0384030063942705	0.299146745237716	1	1
sp|Q13442|HAP28_HUMAN	QYTSPEEIDAQLQAEK	QYTSPEEIDAQLQAEK	617.298645019531	3	706.3042603	1	7.89391563177772	-0.974161985431983	0.304740763469872	0.089022123053308	0.0677190585488605	1	1
sp|Q13442|HAP28_HUMAN	QYTSPEEIDAQLQAEK	QYTSPEEIDAQLQAEK	617.298645019531	3	716.3937378	1	1.11911963037425	0	0.00218674391901091	0.230775216590905	0.01	1	1
sp|Q13442|HAP28_HUMAN	QYTSPEEIDAQLQAEK	QYTSPEEIDAQLQAEK	617.298645019531	3	787.4308472	1	1.06049769300336	0	5.0001292798127E-06	0.300235648372337	0.01	1	1
sp|Q13442|HAP28_HUMAN	QYTSPEEIDAQLQAEK	QYTSPEEIDAQLQAEK	617.298645019531	3	835.3468628	1	17.1336579191481	-0.982795260983032	0.133992091923257	0.251526894284535	0.0297749093162794	1	1
sp|Q13442|HAP28_HUMAN	QYTSPEEIDAQLQAEK	QYTSPEEIDAQLQAEK	617.298645019531	3	902.4577637	1	100	-1	0.880864241987021	0.737832803033745	0.0918890604711662	1	1
sp|Q13442|HAP28_HUMAN	QYTSPEEIDAQLQAEK	QYTSPEEIDAQLQAEK	617.298645019531	3	1015.54187	1	1.22455007981629	0	0.133992091923257	0.0445736368111468	0.0297749093162794	1	1
sp|Q13442|HAP28_HUMAN	VTQLDLDGPK	VTQLDLDGPK	543.295471191406	2	557.2929688	1	1.85785187411584	0.0150544651568264	0.133992091923257	0.01	0.0297749093162794	1	1
sp|Q13442|HAP28_HUMAN	VTQLDLDGPK	VTQLDLDGPK	543.295471191406	2	644.3250122	1	3.19652578610024	-0.769297039919056	0.500005	0.296370828684347	0.1	1	1
sp|Q13442|HAP28_HUMAN	VTQLDLDGPK	VTQLDLDGPK	543.295471191406	2	757.4090576	1	48.709645082325	-1	0.500099263304449	0.717580154067537	0.01	1	1
sp|Q13442|HAP28_HUMAN	VTQLDLDGPK	VTQLDLDGPK	543.295471191406	2	885.4676514	1	41.7857019209061	-1	0.500005	0.665967650050092	0.01	1	1
sp|Q13442|HAP28_HUMAN	VTQLDLDGPK	VTQLDLDGPK	543.295471191406	2	986.5153198	1	24.8493288744869	-1	0.880864241987021	0.0720945192686212	0.0918890604711662	1	1
sp|Q13442|HAP28_HUMAN	VTQLDLDGPK	VTQLDLDGPK	543.295471191406	2	1067.57312	1	7.52763533361124	0.191583551945307	1E-05	0.01	0.001	1	1
sp|Q13442|HAP28_HUMAN	[1Ac]-QREEAARKK	QREEAARKK	579.322937011719	2	327.1775208	1	1.00576305461913	0	0.805473181673176	0.524590229924274	0.678829292607057	1	1
sp|Q13442|HAP28_HUMAN	[1Ac]-QREEAARKK	QREEAARKK	579.322937011719	2	456.2201233	1	1.58464487487562	-0.168127509100553	0.500000254303863	0.168498496575274	0.1	1	1
sp|Q13442|HAP28_HUMAN	[1Ac]-QREEAARKK	QREEAARKK	579.322937011719	2	585.2626953	1	1.4136082575281	-0.00851865791424729	0.0244785487020435	0.01	0.01	1	1
sp|Q13442|HAP28_HUMAN	[1Ac]-QREEAARKK	QREEAARKK	579.322937011719	2	702.4257202	1	1.02125538603779	0.0148817482012385	1	0.694053409714682	1	1	1
sp|Q13442|HAP28_HUMAN	[1Ac]-QREEAARKK	QREEAARKK	579.322937011719	2	831.4682617	1	1.13869923783115	0.227260225869529	1	0.78760860010211	1	1	1
sp|Q13561|DCTN2_HUMAN	IKTTVKES[Pho]ATEEK	IKTTVKESATEEK	772.384399414063	2	276.1553955	1	1.57058017188631	-1	1	0.689388070423377	1	1	1
sp|Q13561|DCTN2_HUMAN	IKTTVKES[Pho]ATEEK	IKTTVKESATEEK	772.384399414063	2	405.197998	1	1.32414550102122	-0.992367665387271	1	0.567063639148377	1	1	1
sp|Q13561|DCTN2_HUMAN	IKTTVKES[Pho]ATEEK	IKTTVKESATEEK	772.384399414063	2	506.2456665	1	1.64402965112144	-1	1	0.859617822885592	1	1	1
sp|Q13561|DCTN2_HUMAN	IKTTVKES[Pho]ATEEK	IKTTVKESATEEK	772.384399414063	2	577.2827759	1	1.57988202970609	-1	1	0.873895351272306	1	1	1
sp|Q13561|DCTN2_HUMAN	IKTTVKES[Pho]ATEEK	IKTTVKESATEEK	772.384399414063	2	1100.487061	1	20.6165800337717	0.0509785238177303	1E-05	0.01	0.001	1	1
sp|Q13561|DCTN2_HUMAN	IKTTVKES[Pho]ATEEK	IKTTVKESATEEK	772.384399414063	2	1139.570801	1	1.17167196795432	-0.0045164597875938	0.500099263304449	0.01	0.1	1	1
sp|Q13561|DCTN2_HUMAN	LLHEVQELTTEVEK	LLHEVQELTTEVEK	556.633178710938	3	592.3453369	1	2.52885359920316	-0.14973256448199	0.500005	0.178849431013479	0.1	1	1
sp|Q13561|DCTN2_HUMAN	LLHEVQELTTEVEK	LLHEVQELTTEVEK	556.633178710938	3	605.3140869	1	2.06885733944081	-0.992568340755869	0.805473181673176	0.281608992539566	0.678829292607057	1	1
sp|Q13561|DCTN2_HUMAN	LLHEVQELTTEVEK	LLHEVQELTTEVEK	556.633178710938	3	706.3617554	1	1.77792095895327	-0.973223504955406	0.634616035356972	0.752949358339712	0.299146745237716	1	1
sp|Q13561|DCTN2_HUMAN	LLHEVQELTTEVEK	LLHEVQELTTEVEK	556.633178710938	3	720.4039307	1	1.36599009427148	-0.349704459967421	0.634616035356972	0.42040235184117	0.299146745237716	1	1
sp|Q13561|DCTN2_HUMAN	LLHEVQELTTEVEK	LLHEVQELTTEVEK	556.633178710938	3	819.4458008	1	2.59755121211701	-0.668918349560555	0.500005	0.107579852126916	0.1	1	1
sp|Q13561|DCTN2_HUMAN	LLHEVQELTTEVEK	LLHEVQELTTEVEK	556.633178710938	3	849.4464722	1	2.07289281273589	-0.987841964002212	0.805473181673176	0.605358226993507	0.678829292607057	1	1
sp|Q13561|DCTN2_HUMAN	YADLPGIAR	YADLPGIAR	488.266540527344	2	513.3143311	1	2.63705446653215	-1	0.967363469866773	0.869797879512743	1	1	1
sp|Q13561|DCTN2_HUMAN	YADLPGIAR	YADLPGIAR	488.266540527344	2	560.2714844	1	17.2167136376215	0.841496011028308	5.25430386275205E-06	0.01	0.001	1	1
sp|Q13561|DCTN2_HUMAN	YADLPGIAR	YADLPGIAR	488.266540527344	2	626.3984375	1	2.31392810752197	-0.970973494619022	0.804735763469872	0.300332151712533	0.677190585488605	1	1
sp|Q13561|DCTN2_HUMAN	YADLPGIAR	YADLPGIAR	488.266540527344	2	741.425354	1	2.10546929390559	-0.667951585788822	0.502181743919011	0.73810960355743	0.1	1	1
sp|Q13561|DCTN2_HUMAN	YADLPGIAR	YADLPGIAR	488.266540527344	2	812.4624634	1	2.48197877706632	-0.968519157542378	0.524478301991033	0.157079419676844	0.1	1	1
sp|Q13561|DCTN2_HUMAN	YADLPGIAR	YADLPGIAR	488.266540527344	2	957.5152588	1	1.17203282217312	0	0.50000000012928	0.0105021801368575	0.1	1	1
sp|Q13838|DX39B_HUMAN	GLAITFVSDENDAK	GLAITFVSDENDAK	740.369934082031	2	242.1499176	1	1.23345684553058	0.928835031201146	1	0.864534190306219	1	1	1
sp|Q13838|DX39B_HUMAN	GLAITFVSDENDAK	GLAITFVSDENDAK	740.369934082031	2	778.3213501	1	1.23469007926076	1	1	0.859871306402731	1	1	1
sp|Q13838|DX39B_HUMAN	GLAITFVSDENDAK	GLAITFVSDENDAK	740.369934082031	2	877.3897705	1	1.1781946866628	0.278321120444708	0.967363469866773	0.831538647350296	1	1	1
sp|Q13838|DX39B_HUMAN	GLAITFVSDENDAK	GLAITFVSDENDAK	740.369934082031	2	1024.45813	1	1.01922137016387	0	0.804735763469872	0.9138738811952	0.677190585488605	1	1
sp|Q13838|DX39B_HUMAN	GLAITFVSDENDAK	GLAITFVSDENDAK	740.369934082031	2	1125.505859	1	1.23021179722468	1	1	0.889445442913635	1	1	1
sp|Q13838|DX39B_HUMAN	GLAITFVSDENDAK	GLAITFVSDENDAK	740.369934082031	2	1238.589966	1	1.09562712012224	-0.0268014875360441	0.967363469866773	0.819363221476714	1	1	1
sp|Q13838|DX39B_HUMAN	GSYVSIHSSGFR	GSYVSIHSSGFR	432.882568359375	3	466.2408447	1	1.1403047293708	-0.0670568672860161	0.805473181673176	0.358776080991087	0.678829292607057	1	1
sp|Q13838|DX39B_HUMAN	GSYVSIHSSGFR	GSYVSIHSSGFR	432.882568359375	3	553.2728882	1	1.06892814057719	-0.0220604306639388	0.967363469866773	0.833914089056435	1	1	1
sp|Q13838|DX39B_HUMAN	GSYVSIHSSGFR	GSYVSIHSSGFR	432.882568359375	3	690.3317871	1	1.04536748819975	0.0299970053642647	1	0.844415518532038	1	1	1
sp|Q13838|DX39B_HUMAN	GSYVSIHSSGFR	GSYVSIHSSGFR	432.882568359375	3	890.447876	1	1.31469416342055	-0.753654323511921	0.913500772120248	0.645227166495727	0.918890604711662	1	1
sp|Q13838|DX39B_HUMAN	GSYVSIHSSGFR	GSYVSIHSSGFR	432.882568359375	3	989.5162964	1	1	0	1E-05	0.01	0.001	1	1
sp|Q13838|DX39B_HUMAN	GSYVSIHSSGFR	GSYVSIHSSGFR	432.882568359375	3	1152.57959	1	1	0	1E-05	0.01	0.001	1	1
sp|Q13838|DX39B_HUMAN	GS[Dhy]YVSIHSSGFR	GSYVSIHSSGFR	426.879028320313	3	553.2728882	1	47.8929447365871	1	0.467706853720751	0.834896966243638	0.01	1	1
sp|Q13838|DX39B_HUMAN	GS[Dhy]YVSIHSSGFR	GSYVSIHSSGFR	426.879028320313	3	690.3317871	1	44.9188960453105	1	0.5000973486302	0.842262025223651	0.01	1	1
sp|Q13838|DX39B_HUMAN	GS[Dhy]YVSIHSSGFR	GSYVSIHSSGFR	426.879028320313	3	726.3569336	1	63.5665766460053	-0.0511166838299104	1E-05	0.0582312815174497	0.001	1	1
sp|Q13838|DX39B_HUMAN	GS[Dhy]YVSIHSSGFR	GSYVSIHSSGFR	426.879028320313	3	890.447876	1	42.0335152736023	1	0.413500772249528	0.63832031640128	0.00918890604711662	1	1
sp|Q13838|DX39B_HUMAN	GS[Dhy]YVSIHSSGFR	GSYVSIHSSGFR	426.879028320313	3	989.5162964	1	15.3858390305131	-0.362571388003612	1E-05	0.01	0.001	1	1
sp|Q13838|DX39B_HUMAN	GS[Dhy]YVSIHSSGFR	GSYVSIHSSGFR	426.879028320313	3	1152.57959	1	4.40738018740732	-0.0479032878510595	1E-05	0.01	0.001	1	1
sp|Q13838|DX39B_HUMAN	ILVATNLFGR	ILVATNLFGR	552.332214355469	2	326.2438049	1	1.02445251298303	0	0.158884826618543	0.627506047926694	0.0299146745237716	1	1
sp|Q13838|DX39B_HUMAN	ILVATNLFGR	ILVATNLFGR	552.332214355469	2	606.3358154	1	1.21707688381727	0.416123898951515	1	0.753099512110083	1	1	1
sp|Q13838|DX39B_HUMAN	ILVATNLFGR	ILVATNLFGR	552.332214355469	2	707.3834839	1	1.39068670750103	0.933066548486419	1	0.876334035383789	1	1	1
sp|Q13838|DX39B_HUMAN	ILVATNLFGR	ILVATNLFGR	552.332214355469	2	778.4205933	1	1.17499152010757	1	1	0.918809990988955	1	1	1
sp|Q13838|DX39B_HUMAN	ILVATNLFGR	ILVATNLFGR	552.332214355469	2	877.4890137	1	1.26431943987872	1	1	0.948308418790772	1	1	1
sp|Q13838|DX39B_HUMAN	ILVATNLFGR	ILVATNLFGR	552.332214355469	2	990.5731201	1	1.24723351685313	0.568566193575366	0.967363469866773	0.665410381778187	1	1	1
sp|Q13838|DX39B_HUMAN	NC[CAM]PHIVVGTPGR	NCPHIVVGTPGR	436.227661132813	3	487.2623291	1	10.7025721467002	-1	0.500005	0.805193044456818	0.1	1	1
sp|Q13838|DX39B_HUMAN	NC[CAM]PHIVVGTPGR	NCPHIVVGTPGR	436.227661132813	3	509.1925354	1	3.73689406751496	-0.303251330773085	0.133992091923257	0.207151348390974	0.0297749093162794	1	1
sp|Q13838|DX39B_HUMAN	NC[CAM]PHIVVGTPGR	NCPHIVVGTPGR	436.227661132813	3	586.3307495	1	100	-1	0.467368469866773	0.79256654544075	0.01	1	1
sp|Q13838|DX39B_HUMAN	NC[CAM]PHIVVGTPGR	NCPHIVVGTPGR	436.227661132813	3	622.2766113	1	4.00773552406846	-0.493930291317322	0.133992091923257	0.240685347996149	0.0297749093162794	1	1
sp|Q13838|DX39B_HUMAN	NC[CAM]PHIVVGTPGR	NCPHIVVGTPGR	436.227661132813	3	685.3991699	1	4.97622154016492	-0.959352825768594	0.500005	0.649730009640983	0.1	1	1
sp|Q13838|DX39B_HUMAN	NC[CAM]PHIVVGTPGR	NCPHIVVGTPGR	436.227661132813	3	1032.594849	1	1	0	1E-05	0.01	0.001	1	1
sp|Q13838|DX39B_HUMAN	VNIAFNYDMPEDSDTYLHR	VNIAFNYDMPEDSDTYLHR	767.347778320313	3	822.4144897	1	1.42622482890944	0	5.00000035005683E-06	0.01	0.01	1	1
sp|Q13838|DX39B_HUMAN	VNIAFNYDMPEDSDTYLHR	VNIAFNYDMPEDSDTYLHR	767.347778320313	3	891.4318848	1	2.18291480089245	0.0846248604552023	0.500005	0.518859848595011	0.1	1	1
sp|Q13838|DX39B_HUMAN	VNIAFNYDMPEDSDTYLHR	VNIAFNYDMPEDSDTYLHR	767.347778320313	3	1006.458862	1	2.08998220120472	0.0712476307691521	0.305478181673176	0.288254132208185	0.0678829292607057	1	1
sp|Q13838|DX39B_HUMAN	VNIAFNYDMPEDSDTYLHR	VNIAFNYDMPEDSDTYLHR	767.347778320313	3	1135.501465	1	3.59384224257537	0.6349536991714	0.500005	0.0520768475493178	0.1	1	1
sp|Q13838|DX39B_HUMAN	VNIAFNYDMPEDSDTYLHR	VNIAFNYDMPEDSDTYLHR	767.347778320313	3	1232.554199	1	2.17467173200868	0.0677051690333328	0.500005	0.842354743639541	0.1	1	1
sp|Q13838|DX39B_HUMAN	VNIAFNYDMPEDSDTYLHR	VNIAFNYDMPEDSDTYLHR	767.347778320313	3	1478.621582	1	2.48485053196223	0.198297070118649	0.500005	0.0735434317380725	0.1	1	1
sp|P62837|UB2D2_HUMAN	IYHPNINSNGSIC[CAM]LDILR	IYHPNINSNGSICLDILR	700.361572265625	3	175.1189575	1	3.71165951991638	0.0403657569323828	5.0001292798127E-06	0.0129373798426281	0.01	1	1
sp|P62837|UB2D2_HUMAN	IYHPNINSNGSIC[CAM]LDILR	IYHPNINSNGSICLDILR	700.361572265625	3	288.2030029	1	13.1921502160204	0.0498857745241992	1E-05	0.0130500122984211	0.01	1	1
sp|P62837|UB2D2_HUMAN	IYHPNINSNGSIC[CAM]LDILR	IYHPNINSNGSICLDILR	700.361572265625	3	414.2135925	1	2.41226157150137	0.0482308564991556	5.25430386275205E-06	0.01	0.01	1	1
sp|P62837|UB2D2_HUMAN	IYHPNINSNGSIC[CAM]LDILR	IYHPNINSNGSICLDILR	700.361572265625	3	511.2663574	1	4.48237214986108	0.0207093032171556	5.0001292798127E-06	0.01	0.01	1	1
sp|P62837|UB2D2_HUMAN	IYHPNINSNGSIC[CAM]LDILR	IYHPNINSNGSICLDILR	700.361572265625	3	939.4682617	1	1.05207374692334	0	1E-05	0.01	0.01	1	1
sp|P62837|UB2D2_HUMAN	IYHPNINSNGSIC[CAM]LDILR	IYHPNINSNGSICLDILR	700.361572265625	3	681.3457031	2	2.1985310434523	-0.0305655394751664	0.467706853720751	0.01	0.1	1	1
sp|P62837|UB2D2_HUMAN	SQWSPALTISK	SQWSPALTISK	609.329895019531	2	402.1771851	1	1.01683772645875	0	0.967701853720751	0.0473164616160256	1	1	1
sp|P62837|UB2D2_HUMAN	SQWSPALTISK	SQWSPALTISK	609.329895019531	2	729.4505005	1	1.01136291955086	0	0.967701853720751	0.749333213630993	1	1	1
sp|P62837|UB2D2_HUMAN	SQWSPALTISK	SQWSPALTISK	609.329895019531	2	770.3831787	1	1.62696450378409	0.000338273073133934	5.25430386275205E-06	0.0169529029190371	0.01	1	1
sp|P62837|UB2D2_HUMAN	SQWSPALTISK	SQWSPALTISK	609.329895019531	2	816.4825439	1	1.16788897093563	-0.104751905109293	0.967363469866773	0.723085347475564	1	1	1
sp|P62837|UB2D2_HUMAN	SQWSPALTISK	SQWSPALTISK	609.329895019531	2	984.5148926	1	2.28854189431108	0.0116256072089013	1E-05	0.01	0.01	1	1
sp|P62837|UB2D2_HUMAN	SQWSPALTISK	SQWSPALTISK	609.329895019531	2	1002.561829	1	1.39697685391481	0.0236544053791061	0.134086355227706	0.873384188168777	0.0297749093162794	1	1
sp|P62837|UB2D2_HUMAN	VLLSIC[CAM]SLLC[CAM]DPNPDDPLVPEIAR	VLLSICSLLCDPNPDDPLVPEIAR	902.799560546875	3	175.1189575	1	17.7056799044583	0.0509237340044668	1E-05	0.01	0.001	1	1
sp|P62837|UB2D2_HUMAN	VLLSIC[CAM]SLLC[CAM]DPNPDDPLVPEIAR	VLLSICSLLCDPNPDDPLVPEIAR	902.799560546875	3	359.2401428	1	3.65311612917958	0.142169511354142	9.73487652195947E-05	0.01	0.01	1	1
sp|P62837|UB2D2_HUMAN	VLLSIC[CAM]SLLC[CAM]DPNPDDPLVPEIAR	VLLSICSLLCDPNPDDPLVPEIAR	902.799560546875	3	585.3355103	1	4.49501895834043	1	1	0.635836682755491	1	1	1
sp|P62837|UB2D2_HUMAN	VLLSIC[CAM]SLLC[CAM]DPNPDDPLVPEIAR	VLLSICSLLCDPNPDDPLVPEIAR	902.799560546875	3	894.5407104	1	3.50950459858127	0.922241069080486	0.305473428384186	0.512072065836434	0.0678829292607057	1	1
sp|P62837|UB2D2_HUMAN	VLLSIC[CAM]SLLC[CAM]DPNPDDPLVPEIAR	VLLSICSLLCDPNPDDPLVPEIAR	902.799560546875	3	387.2119751	3	4.12754849276444	0.0131685255485866	1E-05	0.01	0.01	1	1
sp|P62837|UB2D2_HUMAN	VLLSIC[CAM]SLLC[CAM]DPN[Dea]PDDPLVPEIAR	VLLSICSLLCDPNPDDPLVPEIAR	903.127563476563	3	585.3355103	1	4.49501895834043	1	1	0.635836682755491	1	1	1
sp|P62837|UB2D2_HUMAN	VLLSIC[CAM]SLLC[CAM]DPN[Dea]PDDPLVPEIAR	VLLSICSLLCDPNPDDPLVPEIAR	903.127563476563	3	894.5407104	1	3.52554235626454	0.943864604061246	0.413501018831258	0.519822639205294	0.0918890604711662	1	1
sp|P62837|UB2D2_HUMAN	VLLSIC[CAM]SLLC[CAM]DPN[Dea]PDDPLVPEIAR	VLLSICSLLCDPNPDDPLVPEIAR	903.127563476563	3	1221.647339	1	12.8754445553914	0.925299718455251	0.0244833019910334	0.0276873316609792	0.01	1	1
sp|P62837|UB2D2_HUMAN	VLLSIC[CAM]SLLC[CAM]DPN[Dea]PDDPLVPEIAR	VLLSICSLLCDPNPDDPLVPEIAR	903.127563476563	3	611.3273315	2	5.50936514567389	0.202079505179476	1.35369411052104E-10	0.01	0.01	1	1
sp|Q14004|CDK13_HUMAN	EDKTEPKAYR	EDKTEPKAYR	618.814575195313	2	175.1189575	1	1.53749056622484	-0.973501286658915	1	0.799212913962	1	1	1
sp|Q14004|CDK13_HUMAN	EDKTEPKAYR	EDKTEPKAYR	618.814575195313	2	245.0768127	1	7.68085347319458	-0.913142864773119	0.133992091923257	0.0408658096468324	0.0297749093162794	1	1
sp|Q14004|CDK13_HUMAN	EDKTEPKAYR	EDKTEPKAYR	618.814575195313	2	338.1822815	1	24.953350299992	1	1	0.881014737134905	0.1	1	1
sp|Q14004|CDK13_HUMAN	EDKTEPKAYR	EDKTEPKAYR	618.814575195313	2	828.40979	1	12.2005481463986	1	0.413505772120248	0.762538799042961	0.0918890604711662	1	1
sp|Q14004|CDK13_HUMAN	EDKTEPKAYR	EDKTEPKAYR	618.814575195313	2	992.5523682	1	35.3570115046257	1	0.502181743919011	0.792988800115199	0.01	1	1
sp|Q14004|CDK13_HUMAN	EDKTEPKAYR	EDKTEPKAYR	618.814575195313	2	1062.510254	1	1.80909813493196	-0.00931038123148621	0.00218674391901091	0.01	0.01	1	1
sp|Q14004|CDK13_HUMAN	LADFGLAR	LADFGLAR	431.742706298828	2	300.1553955	1	69.2271708481332	1	0.500005	0.174792189837011	0.01	1	1
sp|Q14004|CDK13_HUMAN	LADFGLAR	LADFGLAR	431.742706298828	2	416.2615967	1	2.04519035266231	-1	1	0.956218604211449	1	1	1
sp|Q14004|CDK13_HUMAN	LADFGLAR	LADFGLAR	431.742706298828	2	504.2452698	1	35.4604818005525	0.0510806815251302	1E-05	0.01	0.001	1	1
sp|Q14004|CDK13_HUMAN	LADFGLAR	LADFGLAR	431.742706298828	2	563.3300171	1	1.33196199769687	1	1	0.744133945722768	1	1	1
sp|Q14004|CDK13_HUMAN	LADFGLAR	LADFGLAR	431.742706298828	2	678.3569336	1	1.50886791547988	0.937681186280014	1	0.911979376246203	1	1	1
sp|Q14004|CDK13_HUMAN	LADFGLAR	LADFGLAR	431.742706298828	2	749.394043	1	1.29128714761478	0.699053115854267	0.967701853720751	0.813840641370831	1	1	1
sp|Q14011|CIRBP_HUMAN	DSYDSYATHNE	DSYDSYATHNE	651.249450683594	2	203.0662537	1	5.45777521394614	0.275757151907273	0.00010426330444927	0.01	0.01	1	1
sp|Q14011|CIRBP_HUMAN	DSYDSYATHNE	DSYDSYATHNE	651.249450683594	2	571.2470703	1	2.3767133635305	-0.0101289959121721	1E-05	0.01	0.01	1	1
sp|Q14011|CIRBP_HUMAN	DSYDSYATHNE	DSYDSYATHNE	651.249450683594	2	734.3104248	1	1.04511578157752	0	1E-05	0.01	0.01	1	1
sp|Q14011|CIRBP_HUMAN	DSYDSYATHNE	DSYDSYATHNE	651.249450683594	2	821.3424072	1	1.1469251218624	0	0.500005	0.01	0.1	1	1
sp|Q14011|CIRBP_HUMAN	DSYDSYATHNE	DSYDSYATHNE	651.249450683594	2	936.3693848	1	1.15252973864988	0	5.0001292798127E-06	0.01	0.01	1	1
sp|Q14011|CIRBP_HUMAN	YGQISEVVVVK	YGQISEVVVVK	610.847900390625	2	349.1506348	1	1.78240005905774	-0.992494305894859	0.967701853720751	0.639051245840272	1	1	1
sp|Q14011|CIRBP_HUMAN	YGQISEVVVVK	YGQISEVVVVK	610.847900390625	2	672.4290771	1	3.32314432548537	-0.968047504441779	0.439351798826845	0.041118426546197	0.20257935955454	1	1
sp|Q14011|CIRBP_HUMAN	YGQISEVVVVK	YGQISEVVVVK	610.847900390625	2	759.4610596	1	1.67104126836436	-0.937598211481868	0.524478301991033	0.73774629674775	0.1	1	1
sp|Q14011|CIRBP_HUMAN	YGQISEVVVVK	YGQISEVVVVK	610.847900390625	2	872.545166	1	1.05738215480635	0	0.50000024671101	0.39281295387581	0.1	1	1
sp|Q14011|CIRBP_HUMAN	YGQISEVVVVK	YGQISEVVVVK	610.847900390625	2	1000.603699	1	1.23982456647421	0.0114683866191264	0.500099263304449	0.01	0.1	1	1
sp|Q14011|CIRBP_HUMAN	YGQISEVVVVK	YGQISEVVVVK	610.847900390625	2	1057.625244	1	2.05433321402624	0	1E-05	0.0150194877138201	0.01	1	1
sp|Q14061|COX17_HUMAN	PGLVDSNPAPPESQEK	PGLVDSNPAPPESQEK	832.909912109375	2	814.394104	1	7.08208520498528	-1	0.967363469866773	0.828845003626992	1	1	1
sp|Q14061|COX17_HUMAN	PGLVDSNPAPPESQEK	PGLVDSNPAPPESQEK	832.909912109375	2	851.4257813	1	8.13131348858091	-0.985528923947291	0.500005	0.0426772530706339	0.1	1	1
sp|Q14061|COX17_HUMAN	PGLVDSNPAPPESQEK	PGLVDSNPAPPESQEK	832.909912109375	2	982.4840088	1	6.12488278475962	-1	0.805473181673176	0.564674302799283	0.678829292607057	1	1
sp|Q14061|COX17_HUMAN	PGLVDSNPAPPESQEK	PGLVDSNPAPPESQEK	832.909912109375	2	1183.55896	1	4.62048165935811	-0.850156925399066	0.00439320142865003	0.0181208708556803	0.01	1	1
sp|Q14061|COX17_HUMAN	PGLVDSNPAPPESQEK	PGLVDSNPAPPESQEK	832.909912109375	2	1298.585938	1	6.06662152245435	-1	0.502211457509639	0.0264638841839745	0.1	1	1
sp|Q14061|COX17_HUMAN	PGLVDSNPAPPESQEK	PGLVDSNPAPPESQEK	832.909912109375	2	1397.654297	1	5.17291578132312	-1	0.502211457509639	0.01	0.1	1	1
sp|Q14061|COX17_HUMAN	PGLVDSN[Dea]PAPPESQEK	PGLVDSNPAPPESQEK	833.401977539063	2	268.1655579	1	9.94107204806823	-1	0.500005	0.128664689069681	0.1	1	1
sp|Q14061|COX17_HUMAN	PGLVDSN[Dea]PAPPESQEK	PGLVDSNPAPPESQEK	833.401977539063	2	684.3198853	1	3.58524455401487	-0.0140096869003474	1E-05	0.01	0.01	1	1
sp|Q14061|COX17_HUMAN	PGLVDSN[Dea]PAPPESQEK	PGLVDSNPAPPESQEK	833.401977539063	2	814.394104	1	13.0784079835256	-1	0.467368469866773	0.828845003626992	0.1	1	1
sp|Q14061|COX17_HUMAN	PGLVDSN[Dea]PAPPESQEK	PGLVDSNPAPPESQEK	833.401977539063	2	885.4312134	1	14.4023538124038	-0.982676589244605	0.133992091923257	0.01	0.0297749093162794	1	1
sp|Q14061|COX17_HUMAN	PGLVDSN[Dea]PAPPESQEK	PGLVDSNPAPPESQEK	833.401977539063	2	982.4840088	1	13.0344421272369	-1	0.500005	0.564674302799283	0.1	1	1
sp|Q14061|COX17_HUMAN	PGLVDSN[Dea]PAPPESQEK	PGLVDSNPAPPESQEK	833.401977539063	2	1184.542969	1	12.7733504915869	-0.970806909545188	0.0242687913965904	0.01	0.01	1	1
sp|Q14103|HNRPD_HUMAN	FGEVVDC[CAM]TLKLDPITGR	FGEVVDCTLKLDPITGR	640.668029785156	3	658.3518677	1	1.3451358016411	-0.985714630288843	1	0.69624894038439	1	1	1
sp|Q14103|HNRPD_HUMAN	FGEVVDC[CAM]TLKLDPITGR	FGEVVDCTLKLDPITGR	640.668029785156	3	899.5308838	1	2.19541638998867	-0.454087049923311	0.467363470001793	0.694294253638616	0.1	1	1
sp|Q14103|HNRPD_HUMAN	FGEVVDC[CAM]TLKLDPITGR	FGEVVDCTLKLDPITGR	640.668029785156	3	1021.465881	1	1.1634075404014	0.126240176841314	0.912950240830153	0.0542264594476934	0.917667201844785	1	1
sp|Q14103|HNRPD_HUMAN	FGEVVDC[CAM]TLKLDPITGR	FGEVVDCTLKLDPITGR	640.668029785156	3	1377.671875	1	1.13167222682345	-0.00490424307999312	0.439460273596433	0.0278889409294167	0.202120806286092	1	1
sp|Q14103|HNRPD_HUMAN	FGEVVDC[CAM]TLKLDPITGR	FGEVVDCTLKLDPITGR	640.668029785156	3	1487.788696	1	1.35349083784902	-0.0288923001297411	0.5000973486302	0.01	0.1	1	1
sp|Q14103|HNRPD_HUMAN	FGEVVDC[CAM]TLKLDPITGR	FGEVVDCTLKLDPITGR	640.668029785156	3	1586.857056	1	1	0	1E-05	0.01	0.001	1	1
sp|Q14103|HNRPD_HUMAN	IFVGGLSPDTPEEK	IFVGGLSPDTPEEK	744.882690429688	2	815.3781128	1	1.376058274904	-1	1	0.960472465534525	1	1	1
sp|Q14103|HNRPD_HUMAN	IFVGGLSPDTPEEK	IFVGGLSPDTPEEK	744.882690429688	2	902.4101563	1	1.39427034267278	-1	1	0.955080456413354	1	1	1
sp|Q14103|HNRPD_HUMAN	IFVGGLSPDTPEEK	IFVGGLSPDTPEEK	744.882690429688	2	1015.494202	1	1.79306301479204	-0.939122118009718	0.634616035356972	0.800460727016304	0.299146745237716	1	1
sp|Q14103|HNRPD_HUMAN	IFVGGLSPDTPEEK	IFVGGLSPDTPEEK	744.882690429688	2	1072.515747	1	1.3074286231154	-1	1	0.882835465486714	1	1	1
sp|Q14103|HNRPD_HUMAN	IFVGGLSPDTPEEK	IFVGGLSPDTPEEK	744.882690429688	2	1129.537109	1	1.32886859794997	-0.997859656167627	1	0.961413265815692	1	1	1
sp|Q14103|HNRPD_HUMAN	IFVGGLSPDTPEEK	IFVGGLSPDTPEEK	744.882690429688	2	1228.605591	1	1.38605403430804	-1	1	0.937511717496498	1	1	1
sp|Q14103|HNRPD_HUMAN	IFVGGLS[Dhy]PDTPEEK	IFVGGLSPDTPEEK	735.877380371094	2	815.3781128	1	1.38395865168634	-1	1	0.960472465534525	1	1	1
sp|Q14103|HNRPD_HUMAN	IFVGGLS[Dhy]PDTPEEK	IFVGGLSPDTPEEK	735.877380371094	2	868.4563599	1	1	0	1E-05	0.01	0.001	1	1
sp|Q14103|HNRPD_HUMAN	IFVGGLS[Dhy]PDTPEEK	IFVGGLSPDTPEEK	735.877380371094	2	884.3995972	1	1.27963736490215	-1	1	0.574236556913706	1	1	1
sp|Q14103|HNRPD_HUMAN	IFVGGLS[Dhy]PDTPEEK	IFVGGLSPDTPEEK	735.877380371094	2	1054.505127	1	1	0	1E-05	0.01	0.001	1	1
sp|Q14103|HNRPD_HUMAN	IFVGGLS[Dhy]PDTPEEK	IFVGGLSPDTPEEK	735.877380371094	2	1111.526611	1	1.6835960570386	-0.254137214715698	0.158465393914291	0.562873790872603	0.0297749093162794	1	1
sp|Q14103|HNRPD_HUMAN	IFVGGLS[Dhy]PDTPEEK	IFVGGLSPDTPEEK	735.877380371094	2	1210.594971	1	72.5657157234358	1	0.305478181673176	0.235029038924951	0.00678829292607057	1	1
sp|Q14103|HNRPD_HUMAN	IREYFGGFGEVESIELPMDNK	IREYFGGFGEVESIELPMDNK	810.726379394531	3	846.4025879	1	2.61851026787491	0.986887625504374	0.880864241987021	0.5634291662864	0.918890604711662	1	1
sp|Q14103|HNRPD_HUMAN	IREYFGGFGEVESIELPMDNK	IREYFGGFGEVESIELPMDNK	810.726379394531	3	959.4866333	1	1.16722939846239	0	9.76029340629926E-05	0.0252504828886404	0.01	1	1
sp|Q14103|HNRPD_HUMAN	IREYFGGFGEVESIELPMDNK	IREYFGGFGEVESIELPMDNK	810.726379394531	3	970.4781494	1	1.35698402992329	0.109189106026633	0.524268791261571	0.0525798396943208	0.1	1	1
sp|Q14103|HNRPD_HUMAN	IREYFGGFGEVESIELPMDNK	IREYFGGFGEVESIELPMDNK	810.726379394531	3	1046.518677	1	2.63158793134795	0.184678570882005	0.500000254303863	0.0825410984899214	0.1	1	1
sp|Q14103|HNRPD_HUMAN	IREYFGGFGEVESIELPMDNK	IREYFGGFGEVESIELPMDNK	810.726379394531	3	1156.542236	1	1.83628588525377	0.918929668901751	0.772437617190623	0.722612162175552	0.677190585488605	1	1
sp|Q14103|HNRPD_HUMAN	IREYFGGFGEVESIELPMDNK	IREYFGGFGEVESIELPMDNK	810.726379394531	3	1274.629639	1	10.6578355256266	-0.050558559590963	1E-05	0.01	0.001	1	1
sp|Q14103|HNRPD_HUMAN	K[SU2]IFVGGLSPDTPEEK	KIFVGGLSPDTPEEK	739.377990722656	3	815.3781128	1	1.3902054940029	-1	1	0.960667014185263	1	1	1
sp|Q14103|HNRPD_HUMAN	K[SU2]IFVGGLSPDTPEEK	KIFVGGLSPDTPEEK	739.377990722656	3	902.4101563	1	1.39427034267278	-1	1	0.955080456413354	1	1	1
sp|Q14103|HNRPD_HUMAN	K[SU2]IFVGGLSPDTPEEK	KIFVGGLSPDTPEEK	739.377990722656	3	1015.494202	1	1.79306301479204	-0.939122118009718	0.634616035356972	0.800460727016304	0.299146745237716	1	1
sp|Q14103|HNRPD_HUMAN	K[SU2]IFVGGLSPDTPEEK	KIFVGGLSPDTPEEK	739.377990722656	3	1072.515747	1	1.3074286231154	-1	1	0.882835465486714	1	1	1
sp|Q14103|HNRPD_HUMAN	K[SU2]IFVGGLSPDTPEEK	KIFVGGLSPDTPEEK	739.377990722656	3	1129.537109	1	1.32886859794997	-0.997859656167627	1	0.961413265815692	1	1	1
sp|Q14103|HNRPD_HUMAN	K[SU2]IFVGGLSPDTPEEK	KIFVGGLSPDTPEEK	739.377990722656	3	1228.605591	1	1.38605403430804	-1	1	0.937511717496498	1	1	1
sp|Q14157|UBP2L_HUMAN	DGSLASNPYSGDLTK	DGSLASNPYSGDLTK	762.862487792969	2	880.4411011	1	2.31514253579055	-1	1	0.771010110370291	1	1	1
sp|Q14157|UBP2L_HUMAN	DGSLASNPYSGDLTK	DGSLASNPYSGDLTK	762.862487792969	2	992.4319458	1	6.62992140669706	-0.0232181512578398	1E-05	0.01	0.01	1	1
sp|Q14157|UBP2L_HUMAN	DGSLASNPYSGDLTK	DGSLASNPYSGDLTK	762.862487792969	2	994.4840088	1	1.30171685348201	-0.0069789888935396	0.50000024671101	0.025257650877302	0.1	1	1
sp|Q14157|UBP2L_HUMAN	DGSLASNPYSGDLTK	DGSLASNPYSGDLTK	762.862487792969	2	1081.515991	1	2.60725989958182	-1	1	0.603700985367867	1	1	1
sp|Q14157|UBP2L_HUMAN	DGSLASNPYSGDLTK	DGSLASNPYSGDLTK	762.862487792969	2	1152.553101	1	2.39316730633992	-0.990419742442488	0.502211457509639	0.367930185938981	0.1	1	1
sp|Q14157|UBP2L_HUMAN	DGSLASNPYSGDLTK	DGSLASNPYSGDLTK	762.862487792969	2	1265.637207	1	1.76390563242087	-0.896539099112934	0.772437617190623	0.01	0.677190585488605	1	1
sp|Q14157|UBP2L_HUMAN	GGSTTGSQFLEQFK	GGSTTGSQFLEQFK	743.862243652344	2	811.4348755	1	1.9759757566839	-0.217730107735086	0.467363469867143	0.0916956661294007	0.1	1	1
sp|Q14157|UBP2L_HUMAN	GGSTTGSQFLEQFK	GGSTTGSQFLEQFK	743.862243652344	2	936.4421387	1	5.31523050417118	-0.247689011645472	0.000102348630200241	0.01	0.01	1	1
sp|Q14157|UBP2L_HUMAN	GGSTTGSQFLEQFK	GGSTTGSQFLEQFK	743.862243652344	2	1026.525513	1	1.4423918572504	-0.517163391678164	0.524478301991033	0.0397754630766519	0.1	1	1
sp|Q14157|UBP2L_HUMAN	GGSTTGSQFLEQFK	GGSTTGSQFLEQFK	743.862243652344	2	1083.546997	1	1.92147010496669	-0.980877865345374	0.967363469866773	0.526420866614525	1	1	1
sp|Q14157|UBP2L_HUMAN	GGSTTGSQFLEQFK	GGSTTGSQFLEQFK	743.862243652344	2	1184.594604	1	2.26140847719718	-0.890034609705966	0.500000254303863	0.110844743218311	0.1	1	1
sp|Q14157|UBP2L_HUMAN	GGSTTGSQFLEQFK	GGSTTGSQFLEQFK	743.862243652344	2	1285.642334	1	9.47924569989573	-0.438375578135496	5.24671101007233E-06	0.01	0.01	1	1
sp|Q14157|UBP2L_HUMAN	IDLAVLLGK	IDLAVLLGK	471.305145263672	2	512.3078613	1	1.84718647181018	-1	1	0.0671466976148422	1	1	1
sp|Q14157|UBP2L_HUMAN	IDLAVLLGK	IDLAVLLGK	471.305145263672	2	529.3707886	1	2.01303500118523	-1	1	0.688123594026708	1	1	1
sp|Q14157|UBP2L_HUMAN	IDLAVLLGK	IDLAVLLGK	471.305145263672	2	600.4078979	1	1.9291546912898	-1	1	0.777468803950046	1	1	1
sp|Q14157|UBP2L_HUMAN	IDLAVLLGK	IDLAVLLGK	471.305145263672	2	625.3919678	1	2.0571343190419	-0.957798022024712	0.524478301991033	0.021223038615448	0.1	1	1
sp|Q14157|UBP2L_HUMAN	IDLAVLLGK	IDLAVLLGK	471.305145263672	2	713.4920044	1	2.10860703528352	-1	1	0.860540065881555	1	1	1
sp|Q14157|UBP2L_HUMAN	IDLAVLLGK	IDLAVLLGK	471.305145263672	2	828.5189209	1	1.99164568295781	-1	1	0.821640310035822	1	1	1
sp|Q14157|UBP2L_HUMAN	IFTASNVSSVPLPAENVTITAGQR	IFTASNVSSVPLPAENVTITAGQR	824.774597167969	3	845.4839478	1	2.54201846492626	-0.942622159731848	0.469574927376412	0.0385172727860048	0.1	1	1
sp|Q14157|UBP2L_HUMAN	IFTASNVSSVPLPAENVTITAGQR	IFTASNVSSVPLPAENVTITAGQR	824.774597167969	3	959.5268555	1	1.30713498201756	-0.0245855475852153	0.158465393914291	0.0943678395293334	0.0297749093162794	1	1
sp|Q14157|UBP2L_HUMAN	IFTASNVSSVPLPAENVTITAGQR	IFTASNVSSVPLPAENVTITAGQR	824.774597167969	3	1006.520386	1	4.01191404603982	-0.206861491444461	0.000102348630200241	0.01	0.01	1	1
sp|Q14157|UBP2L_HUMAN	IFTASNVSSVPLPAENVTITAGQR	IFTASNVSSVPLPAENVTITAGQR	824.774597167969	3	1088.569458	1	2.37145786650062	-0.984649109058935	0.524478301991033	0.516956579043264	0.1	1	1
sp|Q14157|UBP2L_HUMAN	IFTASNVSSVPLPAENVTITAGQR	IFTASNVSSVPLPAENVTITAGQR	824.774597167969	3	1103.57312	1	19.7346027039184	0.0509644452628191	1E-05	0.01	0.001	1	1
sp|Q14157|UBP2L_HUMAN	IFTASNVSSVPLPAENVTITAGQR	IFTASNVSSVPLPAENVTITAGQR	824.774597167969	3	1256.659302	1	1.99530618806324	-0.98290559391116	0.967363469866773	0.578774100850007	1	1	1
sp|Q14157|UBP2L_HUMAN	STSAPQMSPGSSDNQSSSPQPAQQK	STSAPQMSPGSSDNQSSSPQPAQQK	844.713745117188	3	403.22995	1	1.61810625388583	-0.0662606791216867	0.134086355227706	0.01	0.0297749093162794	1	1
sp|Q14157|UBP2L_HUMAN	STSAPQMSPGSSDNQSSSPQPAQQK	STSAPQMSPGSSDNQSSSPQPAQQK	844.713745117188	3	571.3198242	1	1.6412092348365	-0.637669874643419	0.633987091923257	0.32189257477931	0.297749093162794	1	1
sp|Q14157|UBP2L_HUMAN	STSAPQMSPGSSDNQSSSPQPAQQK	STSAPQMSPGSSDNQSSSPQPAQQK	844.713745117188	3	883.4631958	1	2.42806476999812	-0.190970050396311	0.133992091923257	0.01	0.0297749093162794	1	1
sp|Q14157|UBP2L_HUMAN	STSAPQMSPGSSDNQSSSPQPAQQK	STSAPQMSPGSSDNQSSSPQPAQQK	844.713745117188	3	970.4952393	1	1.5448225651138	-0.573760399621269	0.633987091923257	0.01	0.297749093162794	1	1
sp|Q14157|UBP2L_HUMAN	STSAPQMSPGSSDNQSSSPQPAQQK	STSAPQMSPGSSDNQSSSPQPAQQK	844.713745117188	3	1057.527222	1	1.90343416189882	-0.790349631269971	0.437428542821187	0.0116826278996627	0.0917667201844785	1	1
sp|Q14157|UBP2L_HUMAN	STSAPQMSPGSSDNQSSSPQPAQQK	STSAPQMSPGSSDNQSSSPQPAQQK	844.713745117188	3	654.6095581	3	1.78045504273302	0	1E-05	0.01	0.01	1	1
sp|Q14157|UBP2L_HUMAN	TAQALAQLAAQHSQSGSTTTSSWDMGSTTQ[Dea]SPSLVQYDLK	TAQALAQLAAQHSQSGSTTTSSWDMGSTTQSPSLVQYDLK	1046.74853515625	4	372.1877747	1	1.11983010114302	0	0.0487470932526045	0.01	0.01	1	1
sp|Q14157|UBP2L_HUMAN	TAQALAQLAAQHSQSGSTTTSSWDMGSTTQ[Dea]SPSLVQYDLK	TAQALAQLAAQHSQSGSTTTSSWDMGSTTQSPSLVQYDLK	1046.74853515625	4	538.2871094	1	1.70528541244206	-0.961989099755336	0.634616035356972	0.01	0.299146745237716	1	1
sp|Q14157|UBP2L_HUMAN	TAQALAQLAAQHSQSGSTTTSSWDMGSTTQ[Dea]SPSLVQYDLK	TAQALAQLAAQHSQSGSTTTSSWDMGSTTQSPSLVQYDLK	1046.74853515625	4	666.3457031	1	1.60369060211609	-0.0503967604767004	0.467363469867143	0.01	0.1	1	1
sp|Q14157|UBP2L_HUMAN	TAQALAQLAAQHSQSGSTTTSSWDMGSTTQ[Dea]SPSLVQYDLK	TAQALAQLAAQHSQSGSTTTSSWDMGSTTQSPSLVQYDLK	1046.74853515625	4	1062.583008	1	1.67183871350911	-1	1	0.0232387697390826	1	1	1
sp|Q14157|UBP2L_HUMAN	TAQALAQLAAQHSQSGSTTTSSWDMGSTTQ[Dea]SPSLVQYDLK	TAQALAQLAAQHSQSGSTTTSSWDMGSTTQSPSLVQYDLK	1046.74853515625	4	1149.61499	1	1.61812990967219	-0.170855975640635	0.158465393914291	0.0111442938911932	0.0297749093162794	1	1
sp|Q14157|UBP2L_HUMAN	TAQALAQLAAQHSQSGSTTTSSWDMGSTTQ[Dea]SPSLVQYDLK	TAQALAQLAAQHSQSGSTTTSSWDMGSTTQSPSLVQYDLK	1046.74853515625	4	534.2958374	2	1.10807493720941	0	5.00013501935422E-06	0.01	0.01	1	1
sp|Q14204|DYHC1_HUMAN	FGNPLLVQ[Dea]DVESYDPVLNPVLNR	FGNPLLVQDVESYDPVLNPVLNR	867.118286132813	3	529.2769165	1	3.59847989308889	-0.0301472005395828	1E-05	0.01	0.01	1	1
sp|Q14204|DYHC1_HUMAN	FGNPLLVQ[Dea]DVESYDPVLNPVLNR	FGNPLLVQDVESYDPVLNPVLNR	867.118286132813	3	642.3609619	1	1.52147841481258	-0.00142370978848174	0.0242737912615711	0.0104901350000223	0.01	1	1
sp|Q14204|DYHC1_HUMAN	FGNPLLVQ[Dea]DVESYDPVLNPVLNR	FGNPLLVQDVESYDPVLNPVLNR	867.118286132813	3	712.4100342	1	1.31002120448529	0	0.467368469866773	0.0690834104895827	0.1	1	1
sp|Q14204|DYHC1_HUMAN	FGNPLLVQ[Dea]DVESYDPVLNPVLNR	FGNPLLVQDVESYDPVLNPVLNR	867.118286132813	3	741.4293823	1	1.29052613727476	0	1E-05	0.01	0.01	1	1
sp|Q14204|DYHC1_HUMAN	FGNPLLVQ[Dea]DVESYDPVLNPVLNR	FGNPLLVQDVESYDPVLNPVLNR	867.118286132813	3	1021.615295	1	1.26214235873739	0	0.304740763469872	0.264053539005923	0.0677190585488605	1	1
sp|Q14204|DYHC1_HUMAN	FGNPLLVQ[Dea]DVESYDPVLNPVLNR	FGNPLLVQDVESYDPVLNPVLNR	867.118286132813	3	1136.642212	1	1.27900823809976	0	0.00218674391901091	0.01	0.01	1	1
sp|Q14204|DYHC1_HUMAN	TFSSIPVSR	TFSSIPVSR	497.271820068359	2	249.1233673	1	1.01094331145058	0	0.634616035356972	0.279140341996312	0.299146745237716	1	1
sp|Q14204|DYHC1_HUMAN	TFSSIPVSR	TFSSIPVSR	497.271820068359	2	336.1553955	1	1.09502029898698	0	2.64299166917095E-10	0.01	0.01	1	1
sp|Q14204|DYHC1_HUMAN	TFSSIPVSR	TFSSIPVSR	497.271820068359	2	423.187439	1	2.36456674609233	0.030446910244865	0.00010426330444927	0.01	0.01	1	1
sp|Q14204|DYHC1_HUMAN	TFSSIPVSR	TFSSIPVSR	497.271820068359	2	458.2721558	1	1.08603417747879	-0.0757532401422455	1	0.760246699329071	1	1	1
sp|Q14204|DYHC1_HUMAN	TFSSIPVSR	TFSSIPVSR	497.271820068359	2	658.3882446	1	1.36299717015487	-0.0678795880816576	0.502181743919011	0.0931227891434184	0.1	1	1
sp|Q14204|DYHC1_HUMAN	TFSSIPVSR	TFSSIPVSR	497.271820068359	2	745.4202881	1	1.0012268659155	0	1	0.847733655960182	1	1	1
sp|Q14204|DYHC1_HUMAN	VMSQEIQEQLHK	VMSQEIQEQLHK	490.585418701172	3	654.3569336	1	1.30359802258876	0	0.133992091923257	0.01	0.0297749093162794	1	1
sp|Q14204|DYHC1_HUMAN	VMSQEIQEQLHK	VMSQEIQEQLHK	490.585418701172	3	688.3334351	1	3.63977346230508	-0.03735868603159	1E-05	0.110045522474594	0.01	1	1
sp|Q14204|DYHC1_HUMAN	VMSQEIQEQLHK	VMSQEIQEQLHK	490.585418701172	3	782.4155273	1	1.30827974459771	0	0.304740763469872	0.0331358476091569	0.0677190585488605	1	1
sp|Q14204|DYHC1_HUMAN	VMSQEIQEQLHK	VMSQEIQEQLHK	490.585418701172	3	895.4995728	1	1.57834918563054	-0.0132520138254226	0.500005	0.0180096142194195	0.1	1	1
sp|Q14204|DYHC1_HUMAN	VMSQEIQEQLHK	VMSQEIQEQLHK	490.585418701172	3	1239.632813	1	9.62831895604046	1	0.500005	0.01	0.01	1	1
sp|Q14204|DYHC1_HUMAN	VMSQEIQEQLHK	VMSQEIQEQLHK	490.585418701172	3	685.840271	2	1.15873934593526	0	5.24671101007233E-06	0.0203622447293199	0.01	1	1
sp|Q14204|DYHC1_HUMAN	VTDFGDKVEDPTFLNQLQSGVNR	VTDFGDKVEDPTFLNQLQSGVNR	860.429382324219	3	532.2838135	1	1.18472424299096	0.846783376415436	1	0.260377933625795	1	1	1
sp|Q14204|DYHC1_HUMAN	VTDFGDKVEDPTFLNQLQSGVNR	VTDFGDKVEDPTFLNQLQSGVNR	860.429382324219	3	660.3423462	1	1.35519791020857	0.0863516205295446	0.610208945143048	0.537972450375423	0.459696806107389	1	1
sp|Q14204|DYHC1_HUMAN	VTDFGDKVEDPTFLNQLQSGVNR	VTDFGDKVEDPTFLNQLQSGVNR	860.429382324219	3	773.4264526	1	1.12150994723194	0.0743889515660494	0.967701853720751	0.352474288432654	1	1	1
sp|Q14204|DYHC1_HUMAN	VTDFGDKVEDPTFLNQLQSGVNR	VTDFGDKVEDPTFLNQLQSGVNR	860.429382324219	3	901.4849854	1	1.14483579682444	0.0560759985888623	0.935065323587524	0.0587638856350036	1	1	1
sp|Q14204|DYHC1_HUMAN	VTDFGDKVEDPTFLNQLQSGVNR	VTDFGDKVEDPTFLNQLQSGVNR	860.429382324219	3	1015.527954	1	1.16877775695389	0.0677815641457444	0.935065323587524	0.270257880192978	1	1	1
sp|Q14204|DYHC1_HUMAN	VTDFGDKVEDPTFLNQLQSGVNR	VTDFGDKVEDPTFLNQLQSGVNR	860.429382324219	3	1128.611938	1	1.18532537678619	0	0.413501018831258	0.0144143869432873	0.0918890604711662	1	1
sp|Q04637|IF4G1_HUMAN	FMLQDVLDLR	FMLQDVLDLR	625.334106445313	2	279.1161804	1	2.85297220278277	0.0897108461418265	0.0244833019910334	0.0328997935052397	0.01	1	1
sp|Q04637|IF4G1_HUMAN	FMLQDVLDLR	FMLQDVLDLR	625.334106445313	2	392.2002258	1	20.4524737042952	1	0.500005	0.01	0.01	1	1
sp|Q04637|IF4G1_HUMAN	FMLQDVLDLR	FMLQDVLDLR	625.334106445313	2	615.3824463	1	1.93926212453388	0.0237299445746025	0.134621035356972	0.0118616379864384	0.0299146745237716	1	1
sp|Q04637|IF4G1_HUMAN	FMLQDVLDLR	FMLQDVLDLR	625.334106445313	2	734.354187	1	1.67657534505493	0.00610218316146749	5.24671101007233E-06	0.01	0.01	1	1
sp|Q04637|IF4G1_HUMAN	FMLQDVLDLR	FMLQDVLDLR	625.334106445313	2	858.4679565	1	3.23303215540099	0.57964875121784	0.467706853720751	0.0606496575212178	0.1	1	1
sp|Q04637|IF4G1_HUMAN	FMLQDVLDLR	FMLQDVLDLR	625.334106445313	2	971.552002	1	2.72973228434275	0.336370007404452	0.500005	0.0814515995415394	0.1	1	1
sp|Q04637|IF4G1_HUMAN	ITKPGSIDSNNQLFAPGGR	ITKPGSIDSNNQLFAPGGR	658.013061523438	3	386.2146301	1	1.5475892701618	1	1	0.658097687710709	1	1	1
sp|Q04637|IF4G1_HUMAN	ITKPGSIDSNNQLFAPGGR	ITKPGSIDSNNQLFAPGGR	658.013061523438	3	457.25177	1	1.21396550304605	0	0.412950240965173	0.421802566586988	0.0917667201844785	1	1
sp|Q04637|IF4G1_HUMAN	ITKPGSIDSNNQLFAPGGR	ITKPGSIDSNNQLFAPGGR	658.013061523438	3	604.3201904	1	1.31589221739923	0.909479469464409	0.967363469866773	0.800916062756672	1	1	1
sp|Q04637|IF4G1_HUMAN	ITKPGSIDSNNQLFAPGGR	ITKPGSIDSNNQLFAPGGR	658.013061523438	3	717.4042358	1	2.00444764228138	0.670687701330186	0.329741972934747	0.521906986493136	0.0678829292607057	1	1
sp|Q04637|IF4G1_HUMAN	ITKPGSIDSNNQLFAPGGR	ITKPGSIDSNNQLFAPGGR	658.013061523438	3	1013.526184	1	4.97771324181924	-0.0755800552543161	5.00000035005683E-06	0.01	0.01	1	1
sp|Q04637|IF4G1_HUMAN	ITKPGSIDSNNQLFAPGGR	ITKPGSIDSNNQLFAPGGR	658.013061523438	3	1255.627686	1	2.13572200346713	0.981750446011427	0.633987091923257	0.01	0.297749093162794	1	1
sp|Q04637|IF4G1_HUMAN	NHDEESLEC[CAM]LC[CAM]R	NHDEESLECLCR	521.217163085938	3	608.2642822	1	1.34875867501628	0.239187972483755	0.524268791261571	0.32904970595479	0.1	1	1
sp|Q04637|IF4G1_HUMAN	NHDEESLEC[CAM]LC[CAM]R	NHDEESLECLCR	521.217163085938	3	712.2532959	1	1.06187659022513	0.0224866422761734	0.967701853720751	0.0717513930326373	1	1	1
sp|Q04637|IF4G1_HUMAN	NHDEESLEC[CAM]LC[CAM]R	NHDEESLECLCR	521.217163085938	3	737.3068848	1	1.52113634047419	0.960052594841962	0.967701853720751	0.521435936743577	1	1	1
sp|Q04637|IF4G1_HUMAN	NHDEESLEC[CAM]LC[CAM]R	NHDEESLECLCR	521.217163085938	3	825.3373413	1	1.38173198379931	-0.0465556640756008	0.158884826618543	0.01	0.0299146745237716	1	1
sp|Q04637|IF4G1_HUMAN	NHDEESLEC[CAM]LC[CAM]R	NHDEESLECLCR	521.217163085938	3	954.3799438	1	2.03080797154228	0.0379727425400176	0.467706853720751	0.01	0.1	1	1
sp|Q04637|IF4G1_HUMAN	NHDEESLEC[CAM]LC[CAM]R	NHDEESLECLCR	521.217163085938	3	694.2662964	2	1.02131697721193	0	1	0.0176846232557381	1	1	1
sp|Q14247|SRC8_HUMAN	ASAGHAVSIAQDDAGADDWETDPDFVNDVSEKEQR	ASAGHAVSIAQDDAGADDWETDPDFVNDVSEKEQR	937.167602539063	4	1104.527954	1	6.00070966451842	-0.940922880277154	0.412955240830153	0.175211882645889	0.0917667201844785	1	1
sp|Q14247|SRC8_HUMAN	ASAGHAVSIAQDDAGADDWETDPDFVNDVSEKEQR	ASAGHAVSIAQDDAGADDWETDPDFVNDVSEKEQR	937.167602539063	4	1203.596436	1	7.30619708550444	-0.99172833964462	0.500005	0.0271246373527242	0.1	1	1
sp|Q14247|SRC8_HUMAN	ASAGHAVSIAQDDAGADDWETDPDFVNDVSEKEQR	ASAGHAVSIAQDDAGADDWETDPDFVNDVSEKEQR	937.167602539063	4	1350.664795	1	12.3003068972809	-0.982501404128612	0.133992091923257	0.0293040479968723	0.0297749093162794	1	1
sp|Q14247|SRC8_HUMAN	ASAGHAVSIAQDDAGADDWETDPDFVNDVSEKEQR	ASAGHAVSIAQDDAGADDWETDPDFVNDVSEKEQR	937.167602539063	4	1351.623657	1	4.99466310690418	-0.98178246859859	0.500005	0.0102151109469922	0.1	1	1
sp|Q14247|SRC8_HUMAN	ASAGHAVSIAQDDAGADDWETDPDFVNDVSEKEQR	ASAGHAVSIAQDDAGADDWETDPDFVNDVSEKEQR	937.167602539063	4	1562.744507	1	5.48379912719709	-0.77790720365966	0.133992091923257	0.137708584720308	0.0297749093162794	1	1
sp|Q14247|SRC8_HUMAN	ASAGHAVSIAQDDAGADDWETDPDFVNDVSEKEQR	ASAGHAVSIAQDDAGADDWETDPDFVNDVSEKEQR	937.167602539063	4	1105.483398	3	5.62791699030893	-0.983749578914149	0.306947220979511	0.0288281850540862	0.0677190585488605	1	1
sp|Q14247|SRC8_HUMAN	ASAGHAVSIAQDDAGADDW[HKy]ET[Dhy]DPDFVNDVSEKEQR	ASAGHAVSIAQDDAGADDWETDPDFVNDVSEKEQR	937.662414550781	4	776.3897095	1	2.59676060076428	-1	0.967701853720751	0.48476553321991	1	1	1
sp|Q14247|SRC8_HUMAN	ASAGHAVSIAQDDAGADDW[HKy]ET[Dhy]DPDFVNDVSEKEQR	ASAGHAVSIAQDDAGADDWETDPDFVNDVSEKEQR	937.662414550781	4	875.4581299	1	4.0022738473603	-1	0.805473181673176	0.0989092960335714	0.678829292607057	1	1
sp|Q14247|SRC8_HUMAN	ASAGHAVSIAQDDAGADDW[HKy]ET[Dhy]DPDFVNDVSEKEQR	ASAGHAVSIAQDDAGADDWETDPDFVNDVSEKEQR	937.662414550781	4	990.4850464	1	3.16562497546891	-0.939121443950966	0.306947220979511	0.010882874625181	0.0677190585488605	1	1
sp|Q14247|SRC8_HUMAN	ASAGHAVSIAQDDAGADDW[HKy]ET[Dhy]DPDFVNDVSEKEQR	ASAGHAVSIAQDDAGADDWETDPDFVNDVSEKEQR	937.662414550781	4	1104.527954	1	3.25344801007483	-1	0.912950240830153	0.175211882645889	0.917667201844785	1	1
sp|Q14247|SRC8_HUMAN	ASAGHAVSIAQDDAGADDW[HKy]ET[Dhy]DPDFVNDVSEKEQR	ASAGHAVSIAQDDAGADDWETDPDFVNDVSEKEQR	937.662414550781	4	1350.664795	1	4.86225807855884	-0.954212386478542	0.13398734622712	0.0293040479968723	0.0297749093162794	1	1
sp|Q14247|SRC8_HUMAN	ASAGHAVSIAQDDAGADDW[HKy]ET[Dhy]DPDFVNDVSEKEQR	ASAGHAVSIAQDDAGADDWETDPDFVNDVSEKEQR	937.662414550781	4	1562.744507	1	3.13674853344402	-0.941282064777718	0.26860312728023	0.133302764258361	0.0890706721171313	1	1
sp|Q14247|SRC8_HUMAN	ASAGHAVSIAQ[Dea]DDAGADDWETDPDFVNDVSEKEQR	ASAGHAVSIAQDDAGADDWETDPDFVNDVSEKEQR	937.41357421875	4	990.4850464	1	4.54115365075631	-0.845693362524317	0.304740763469872	0.010882874625181	0.0677190585488605	1	1
sp|Q14247|SRC8_HUMAN	ASAGHAVSIAQ[Dea]DDAGADDWETDPDFVNDVSEKEQR	ASAGHAVSIAQDDAGADDWETDPDFVNDVSEKEQR	937.41357421875	4	994.4952393	1	1.24164369638477	0	0.412955240830153	0.01	0.0917667201844785	1	1
sp|Q14247|SRC8_HUMAN	ASAGHAVSIAQ[Dea]DDAGADDWETDPDFVNDVSEKEQR	ASAGHAVSIAQDDAGADDWETDPDFVNDVSEKEQR	937.41357421875	4	1104.527954	1	5.14363085652603	-0.878026505309357	0.412955240830153	0.175211882645889	0.0917667201844785	1	1
sp|Q14247|SRC8_HUMAN	ASAGHAVSIAQ[Dea]DDAGADDWETDPDFVNDVSEKEQR	ASAGHAVSIAQDDAGADDWETDPDFVNDVSEKEQR	937.41357421875	4	1203.596436	1	11.0698511889307	-0.994489192043949	0.412955240830153	0.029996883046378	0.0917667201844785	1	1
sp|Q14247|SRC8_HUMAN	ASAGHAVSIAQ[Dea]DDAGADDWETDPDFVNDVSEKEQR	ASAGHAVSIAQDDAGADDWETDPDFVNDVSEKEQR	937.41357421875	4	1350.664795	1	13.3582360680811	-0.980254476377475	0.133992091923257	0.0293040479968723	0.0297749093162794	1	1
sp|Q14247|SRC8_HUMAN	ASAGHAVSIAQ[Dea]DDAGADDWETDPDFVNDVSEKEQR	ASAGHAVSIAQDDAGADDWETDPDFVNDVSEKEQR	937.41357421875	4	1562.744507	1	5.35572787177083	-0.799702226335301	0.133992091923257	0.133302764258361	0.0297749093162794	1	1
sp|Q14247|SRC8_HUMAN	GPVSGTEPEPVYSMEAADYR	GPVSGTEPEPVYSMEAADYR	718.993103027344	3	595.2834473	1	6.11120223960768	-1	0.601979505223746	0.614634545385909	0.299146745237716	1	1
sp|Q14247|SRC8_HUMAN	GPVSGTEPEPVYSMEAADYR	GPVSGTEPEPVYSMEAADYR	718.993103027344	3	628.2937012	1	4.39452404800252	-0.956891572313884	0.500005	0.643264729640806	0.1	1	1
sp|Q14247|SRC8_HUMAN	GPVSGTEPEPVYSMEAADYR	GPVSGTEPEPVYSMEAADYR	718.993103027344	3	854.3890381	1	30.4748240555096	-1	0.467368469866773	0.616931234506177	0.01	1	1
sp|Q14247|SRC8_HUMAN	GPVSGTEPEPVYSMEAADYR	GPVSGTEPEPVYSMEAADYR	718.993103027344	3	855.3665161	1	11.3301988335505	-1	0.500005	0.63145585342598	0.1	1	1
sp|Q14247|SRC8_HUMAN	GPVSGTEPEPVYSMEAADYR	GPVSGTEPEPVYSMEAADYR	718.993103027344	3	942.3985596	1	3.18156222558373	-0.530412951299433	0.500005	0.843712914098808	0.1	1	1
sp|Q14247|SRC8_HUMAN	GPVSGTEPEPVYSMEAADYR	GPVSGTEPEPVYSMEAADYR	718.993103027344	3	1050.510254	1	3.21326615434435	-0.495177230418094	0.500005	0.72970101165467	0.1	1	1
sp|Q14315|FLNC_HUMAN	AFGPGLEPTGC[CAM]IVDKPAEFTIDAR	AFGPGLEPTGCIVDKPAEFTIDAR	854.428344726563	3	922.4628906	1	1.03433084879656	0	0.00221645750963912	0.01	0.01	1	1
sp|Q14315|FLNC_HUMAN	AFGPGLEPTGC[CAM]IVDKPAEFTIDAR	AFGPGLEPTGCIVDKPAEFTIDAR	854.428344726563	3	1019.515625	1	1.69960025211588	0	1E-05	0.162036970757319	0.01	1	1
sp|Q14315|FLNC_HUMAN	AFGPGLEPTGC[CAM]IVDKPAEFTIDAR	AFGPGLEPTGCIVDKPAEFTIDAR	854.428344726563	3	1147.610596	1	48.0306345059269	-0.0675667996303943	1E-05	0.0162276713111342	0.001	1	1
sp|Q14315|FLNC_HUMAN	AFGPGLEPTGC[CAM]IVDKPAEFTIDAR	AFGPGLEPTGCIVDKPAEFTIDAR	854.428344726563	3	1009.996216	2	1.26702921722103	0	1E-05	0.01	0.01	1	1
sp|Q14315|FLNC_HUMAN	AFGPGLEPTGC[CAM]IVDKPAEFTIDAR	AFGPGLEPTGCIVDKPAEFTIDAR	854.428344726563	3	1044.508911	2	1.59143537424806	0	1E-05	0.01	0.01	1	1
sp|Q14315|FLNC_HUMAN	AFGPGLEPTGC[CAM]IVDKPAEFTIDAR	AFGPGLEPTGCIVDKPAEFTIDAR	854.428344726563	3	1158.564453	2	1.50423052903005	-0.00381724187823407	2.54433142564742E-07	0.01	0.01	1	1
sp|Q14315|FLNC_HUMAN	GPGLSQAFVGQK	GPGLSQAFVGQK	594.822204589844	2	649.3667603	1	4.66808314313005	-0.441728129659459	0.0242737912615711	0.0747733073186585	0.01	1	1
sp|Q14315|FLNC_HUMAN	GPGLSQAFVGQK	GPGLSQAFVGQK	594.822204589844	2	777.425354	1	3.23691956699936	-0.520373836410275	0.133992091923257	0.0332662444155159	0.0297749093162794	1	1
sp|Q14315|FLNC_HUMAN	GPGLSQAFVGQK	GPGLSQAFVGQK	594.822204589844	2	864.4573975	1	3.08074529549826	-0.221733042083781	0.412955240830153	0.703659909666732	0.0917667201844785	1	1
sp|Q14315|FLNC_HUMAN	GPGLSQAFVGQK	GPGLSQAFVGQK	594.822204589844	2	914.4730225	1	1.52611403142534	-0.0722542920568936	0.307654925592187	0.01	0.0678829292607057	1	1
sp|Q14315|FLNC_HUMAN	GPGLSQAFVGQK	GPGLSQAFVGQK	594.822204589844	2	977.5414429	1	1.39967514897814	-0.00209111668797549	0.500005	0.0399127451914097	0.1	1	1
sp|Q14315|FLNC_HUMAN	GPGLSQAFVGQK	GPGLSQAFVGQK	594.822204589844	2	1034.562866	1	3.22620062898043	-0.448769475684858	0.467368469866773	0.0651094350651799	0.1	1	1
sp|Q14315|FLNC_HUMAN	LGSFGSITR	LGSFGSITR	469.258728027344	2	533.3041992	1	8.43000519029836	-0.990597946859941	0.412955240830153	0.786479969450746	0.0917667201844785	1	1
sp|Q14315|FLNC_HUMAN	LGSFGSITR	LGSFGSITR	469.258728027344	2	662.3508301	1	1.85413011609092	-0.00989210930287875	0.00218674391901091	0.01	0.01	1	1
sp|Q14315|FLNC_HUMAN	LGSFGSITR	LGSFGSITR	469.258728027344	2	680.3726196	1	1.87365356485977	-0.0317593633737344	0.467368469866773	0.259236332106116	0.1	1	1
sp|Q14315|FLNC_HUMAN	LGSFGSITR	LGSFGSITR	469.258728027344	2	763.3984985	1	2.32282256823597	-0.0103256745967044	5.25430386275205E-06	0.01	0.01	1	1
sp|Q14315|FLNC_HUMAN	LGSFGSITR	LGSFGSITR	469.258728027344	2	767.4046021	1	24.9552541370249	-1	0.634616035356972	0.560513593607358	0.0299146745237716	1	1
sp|Q14315|FLNC_HUMAN	LGSFGSITR	LGSFGSITR	469.258728027344	2	824.4260864	1	37.1640778093953	-1	0.412950495134016	0.654056845151979	0.00917667201844785	1	1
sp|Q14315|FLNC_HUMAN	LYAQDADGC[CAM]PIDIK	LYAQDADGCPIDIK	789.877075195313	2	802.4127808	1	1.02649990820082	0	0.00010426330444927	0.01	0.01	1	1
sp|Q14315|FLNC_HUMAN	LYAQDADGC[CAM]PIDIK	LYAQDADGCPIDIK	789.877075195313	2	917.4396973	1	2.76251872101031	-0.00391307274508285	1E-05	0.01	0.01	1	1
sp|Q14315|FLNC_HUMAN	LYAQDADGC[CAM]PIDIK	LYAQDADGCPIDIK	789.877075195313	2	988.4768066	1	1.37123596295998	0	0.305478181673176	0.01	0.0678829292607057	1	1
sp|Q14315|FLNC_HUMAN	LYAQDADGC[CAM]PIDIK	LYAQDADGCPIDIK	789.877075195313	2	994.3934937	1	1.3038545858121	0	5.25430386275205E-06	0.01	0.01	1	1
sp|Q14315|FLNC_HUMAN	LYAQDADGC[CAM]PIDIK	LYAQDADGCPIDIK	789.877075195313	2	1103.503784	1	1.05530374682833	0	0.134621035356972	0.0232468343342231	0.0299146745237716	1	1
sp|Q14315|FLNC_HUMAN	LYAQDADGC[CAM]PIDIK	LYAQDADGCPIDIK	789.877075195313	2	1302.599487	1	1.3695872783726	0	0.0244833019910334	0.01	0.01	1	1
sp|Q14315|FLNC_HUMAN	VHVQPAVDTSGVK	VHVQPAVDTSGVK	446.245483398438	3	464.2615967	1	5.6027397006556	-1	0.634616035356972	0.674059092019395	0.299146745237716	1	1
sp|Q14315|FLNC_HUMAN	VHVQPAVDTSGVK	VHVQPAVDTSGVK	446.245483398438	3	561.3143311	1	8.18514082752776	-0.843498820735378	0.0242737912615711	0.01	0.01	1	1
sp|Q14315|FLNC_HUMAN	VHVQPAVDTSGVK	VHVQPAVDTSGVK	446.245483398438	3	606.3093262	1	4.67765233831362	-1	0.913500772120248	0.535977413856537	0.918890604711662	1	1
sp|Q14315|FLNC_HUMAN	VHVQPAVDTSGVK	VHVQPAVDTSGVK	446.245483398438	3	632.3515015	1	6.9702057704357	-1	0.469574927376412	0.0582960534100249	0.1	1	1
sp|Q14315|FLNC_HUMAN	VHVQPAVDTSGVK	VHVQPAVDTSGVK	446.245483398438	3	705.3777466	1	4.86612613879816	-1	1	0.616213413645413	1	1	1
sp|Q14315|FLNC_HUMAN	VHVQPAVDTSGVK	VHVQPAVDTSGVK	446.245483398438	3	316.6793823	2	14.7799691615869	-1	0.500005	0.0171963703090636	0.1	1	1
sp|Q14315|FLNC_HUMAN	VSGPGVEPHGVLR	VSGPGVEPHGVLR	435.242095947266	3	626.3143921	1	3.27963925380406	-0.394161807793988	0.00218199822287366	0.01	0.01	1	1
sp|Q14315|FLNC_HUMAN	VSGPGVEPHGVLR	VSGPGVEPHGVLR	435.242095947266	3	678.404541	1	1.70292074107579	0	1E-05	0.198875034486838	0.01	1	1
sp|Q14315|FLNC_HUMAN	VSGPGVEPHGVLR	VSGPGVEPHGVLR	435.242095947266	3	807.4471436	1	1.46287047580955	0	1E-05	0.0359639668656718	0.01	1	1
sp|Q14315|FLNC_HUMAN	VSGPGVEPHGVLR	VSGPGVEPHGVLR	435.242095947266	3	1060.589844	1	4.65283498485886	0.940906755106486	0.500005	0.01	0.1	1	1
sp|Q14315|FLNC_HUMAN	VSGPGVEPHGVLR	VSGPGVEPHGVLR	435.242095947266	3	1117.611328	1	2.27144718479171	0	1E-05	0.01	0.01	1	1
sp|Q14315|FLNC_HUMAN	VSGPGVEPHGVLR	VSGPGVEPHGVLR	435.242095947266	3	602.8252563	2	1.76015181340357	0	1E-05	0.0317500033329981	0.01	1	1
sp|Q14444|CAPR1_HUMAN	LNQDQLDAVSK	LNQDQLDAVSK	615.819885253906	2	632.3613892	1	1.25363168842445	-0.00111706314218683	0.00230880613983936	0.382261499605754	0.01	1	1
sp|Q14444|CAPR1_HUMAN	LNQDQLDAVSK	LNQDQLDAVSK	615.819885253906	2	712.3624268	1	6.74957065876833	-0.0650568531224135	1E-05	0.01	0.01	1	1
sp|Q14444|CAPR1_HUMAN	LNQDQLDAVSK	LNQDQLDAVSK	615.819885253906	2	760.4199219	1	2.019130616766	-0.947344198062752	0.772836651539949	0.294194575769974	0.678829292607057	1	1
sp|Q14444|CAPR1_HUMAN	LNQDQLDAVSK	LNQDQLDAVSK	615.819885253906	2	875.4468994	1	1.87173601103545	-1	1	0.778001972394955	1	1	1
sp|Q14444|CAPR1_HUMAN	LNQDQLDAVSK	LNQDQLDAVSK	615.819885253906	2	997.494873	1	1.60727994747494	-0.00839707843148001	2.54433142564742E-07	0.01	0.01	1	1
sp|Q14444|CAPR1_HUMAN	LNQDQLDAVSK	LNQDQLDAVSK	615.819885253906	2	1003.505493	1	1.93842793779959	-0.99761616440123	0.805473181673176	0.70742851402499	0.678829292607057	1	1
sp|Q14444|CAPR1_HUMAN	LN[Dea]QDQLDAVSK	LNQDQLDAVSK	616.311889648438	2	519.2772827	1	1.6508259690635	-1	0.967701853720751	0.587490695188832	1	1	1
sp|Q14444|CAPR1_HUMAN	LN[Dea]QDQLDAVSK	LNQDQLDAVSK	616.311889648438	2	632.3613892	1	1.25363168842445	-0.00111706314218683	0.00230880613983936	0.382261499605754	0.01	1	1
sp|Q14444|CAPR1_HUMAN	LN[Dea]QDQLDAVSK	LNQDQLDAVSK	616.311889648438	2	760.4199219	1	2.019130616766	-0.947344198062752	0.772836651539949	0.294194575769974	0.678829292607057	1	1
sp|Q14444|CAPR1_HUMAN	LN[Dea]QDQLDAVSK	LNQDQLDAVSK	616.311889648438	2	875.4468994	1	1.87173601103545	-1	1	0.778001972394955	1	1	1
sp|Q14444|CAPR1_HUMAN	LN[Dea]QDQLDAVSK	LNQDQLDAVSK	616.311889648438	2	998.4789429	1	1.3394919739393	-0.194417871103195	0.772836651539949	0.01	0.678829292607057	1	1
sp|Q14444|CAPR1_HUMAN	LN[Dea]QDQLDAVSK	LNQDQLDAVSK	616.311889648438	2	1003.505493	1	1.903826629021	-1	0.805473181673176	0.702569357140935	0.678829292607057	1	1
sp|Q14444|CAPR1_HUMAN	SSGPPPPSGSSGSEAAAGAGAAAPASQHPATGTGAVQTEAMK	SSGPPPPSGSSGSEAAAGAGAAAPASQHPATGTGAVQTEAMK	926.686767578125	4	1092.5354	1	2.01547492215671	-0.855311064948781	0.439351798826845	0.01	0.20257935955454	1	1
sp|Q14444|CAPR1_HUMAN	SSGPPPPSGSSGSEAAAGAGAAAPASQHPATGTGAVQTEAMK	SSGPPPPSGSSGSEAAAGAGAAAPASQHPATGTGAVQTEAMK	926.686767578125	4	1193.583008	1	1.26179289678748	0	0.500005	0.01	0.1	1	1
sp|Q14444|CAPR1_HUMAN	SSGPPPPSGSSGSEAAAGAGAAAPASQHPATGTGAVQTEAMK	SSGPPPPSGSSGSEAAAGAGAAAPASQHPATGTGAVQTEAMK	926.686767578125	4	1361.672974	1	1.38092149320217	-0.203670640291988	0.71823653559012	0.473393791559547	0.622264066604668	1	1
sp|Q14444|CAPR1_HUMAN	SSGPPPPSGSSGSEAAAGAGAAAPASQHPATGTGAVQTEAMK	SSGPPPPSGSSGSEAAAGAGAAAPASQHPATGTGAVQTEAMK	926.686767578125	4	976.9783936	2	1.49788580076231	-0.0364634292508525	0.305570530303376	0.01	0.0678829292607057	1	1
sp|Q14444|CAPR1_HUMAN	SSGPPPPSGSSGSEAAAGAGAAAPASQHPATGTGAVQTEAMK	SSGPPPPSGSSGSEAAAGAGAAAPASQHPATGTGAVQTEAMK	926.686767578125	4	1012.496948	2	1.27714900186306	-0.0490878273288175	0.524268791261571	0.01	0.1	1	1
sp|Q14444|CAPR1_HUMAN	SSGPPPPSGSSGSEAAAGAGAAAPASQHPATGTGAVQTEAMK	SSGPPPPSGSSGSEAAAGAGAAAPASQHPATGTGAVQTEAMK	926.686767578125	4	1076.526245	2	2.77893914966622	-0.953119367870552	0.469574927376412	0.0570819464594981	0.1	1	1
sp|Q14444|CAPR1_HUMAN	SSGPPPPSGSSGSEAAAGAGAAAPASQ[Dea]HPATGTGAVQTEAMK	SSGPPPPSGSSGSEAAAGAGAAAPASQHPATGTGAVQTEAMK	926.932800292969	4	995.4428711	1	1.45856131647091	-0.0933321888674	0.500099263304449	0.01	0.1	1	1
sp|Q14444|CAPR1_HUMAN	SSGPPPPSGSSGSEAAAGAGAAAPASQ[Dea]HPATGTGAVQTEAMK	SSGPPPPSGSSGSEAAAGAGAAAPASQHPATGTGAVQTEAMK	926.932800292969	4	1211.517456	1	1.19698936997888	0	0.305570530303376	0.01	0.0678829292607057	1	1
sp|Q14444|CAPR1_HUMAN	SSGPPPPSGSSGSEAAAGAGAAAPASQ[Dea]HPATGTGAVQTEAMK	SSGPPPPSGSSGSEAAAGAGAAAPASQHPATGTGAVQTEAMK	926.932800292969	4	1361.672974	1	1.38275672814273	-0.202121605381974	0.71823653559012	0.473393791559547	0.622264066604668	1	1
sp|Q14444|CAPR1_HUMAN	SSGPPPPSGSSGSEAAAGAGAAAPASQ[Dea]HPATGTGAVQTEAMK	SSGPPPPSGSSGSEAAAGAGAAAPASQHPATGTGAVQTEAMK	926.932800292969	4	1498.731812	1	1.77183205018094	-0.947845999354126	0.805473181673176	0.01	0.678829292607057	1	1
sp|Q14444|CAPR1_HUMAN	SSGPPPPSGSSGSEAAAGAGAAAPASQ[Dea]HPATGTGAVQTEAMK	SSGPPPPSGSSGSEAAAGAGAAAPASQHPATGTGAVQTEAMK	926.932800292969	4	1112.536743	2	1.77693129876438	-0.0373902109164956	0.0244785487020435	0.01	0.01	1	1
sp|Q14444|CAPR1_HUMAN	SSGPPPPSGSSGSEAAAGAGAAAPASQ[Dea]HPATGTGAVQTEAMK	SSGPPPPSGSSGSEAAAGAGAAAPASQHPATGTGAVQTEAMK	926.932800292969	4	1176.56604	2	5.59352133772921	-0.931783841323098	0.467368469866773	0.01	0.1	1	1
sp|Q14444|CAPR1_HUMAN	YQEVTNNLEFAK	YQEVTNNLEFAK	728.359375	2	835.4308472	1	1.4938480217834	-0.00843596041510282	0.500005	0.0327023107879891	0.1	1	1
sp|Q14444|CAPR1_HUMAN	YQEVTNNLEFAK	YQEVTNNLEFAK	728.359375	2	849.3737183	1	12.0612617068566	0.0506836430766961	1E-05	0.01	0.001	1	1
sp|Q14444|CAPR1_HUMAN	YQEVTNNLEFAK	YQEVTNNLEFAK	728.359375	2	936.4785156	1	2.20048196362889	-0.917600491870057	0.469574927376412	0.700728618390229	0.1	1	1
sp|Q14444|CAPR1_HUMAN	YQEVTNNLEFAK	YQEVTNNLEFAK	728.359375	2	1035.546997	1	2.67319524427933	-0.980260154604298	0.524478301991033	0.55277003168575	0.1	1	1
sp|Q14444|CAPR1_HUMAN	YQEVTNNLEFAK	YQEVTNNLEFAK	728.359375	2	1091.500366	1	17.9980529475773	0.87762041632533	5.25430386275205E-06	0.01	0.001	1	1
sp|Q14444|CAPR1_HUMAN	YQEVTNNLEFAK	YQEVTNNLEFAK	728.359375	2	1164.589478	1	1.74999145960042	-1	1	0.774300786082414	1	1	1
sp|Q14566|MCM6_HUMAN	ELRDEEQTAESIK	ELRDEEQTAESIK	516.589782714844	3	476.2714844	1	10.6159772826853	0.960340500245706	0.134621035356972	0.01	0.0299146745237716	1	1
sp|Q14566|MCM6_HUMAN	ELRDEEQTAESIK	ELRDEEQTAESIK	516.589782714844	3	547.3085938	1	4.73664349022593	0.991179218697133	0.415682516039259	0.0207750730743507	0.0918890604711662	1	1
sp|Q14566|MCM6_HUMAN	ELRDEEQTAESIK	ELRDEEQTAESIK	516.589782714844	3	643.3045654	1	1.69609281547372	-0.00813757679117016	0.0242737912615711	0.01	0.01	1	1
sp|Q14566|MCM6_HUMAN	ELRDEEQTAESIK	ELRDEEQTAESIK	516.589782714844	3	648.3562622	1	1.38710041273837	0.024704163650217	0.50000000000035	0.0347725405591205	0.1	1	1
sp|Q14566|MCM6_HUMAN	ELRDEEQTAESIK	ELRDEEQTAESIK	516.589782714844	3	772.347168	1	10.3369790427504	1	0.500005	0.0474760866445298	0.1	1	1
sp|Q14566|MCM6_HUMAN	ELRDEEQTAESIK	ELRDEEQTAESIK	516.589782714844	3	900.4057617	1	1.56231793406346	0	5.0001292798127E-06	0.01	0.01	1	1
sp|Q14566|MCM6_HUMAN	GVLLMLFGGVPK	GVLLMLFGGVPK	615.867553710938	2	717.4293823	1	2.80195526544122	0.0585447709664335	0.00221645750963912	0.144821385899571	0.01	1	1
sp|Q14566|MCM6_HUMAN	GVLLMLFGGVPK	GVLLMLFGGVPK	615.867553710938	2	774.458252	1	1.46547975589477	0	5.0000003692814E-06	0.01	0.01	1	1
sp|Q14566|MCM6_HUMAN	GVLLMLFGGVPK	GVLLMLFGGVPK	615.867553710938	2	831.4797363	1	1.6264779790349	0	0.467368469866773	0.01	0.1	1	1
sp|Q14566|MCM6_HUMAN	GVLLMLFGGVPK	GVLLMLFGGVPK	615.867553710938	2	848.4698486	1	1.59955281349777	0.000836343778886335	0.00221645750963912	0.180703523093363	0.01	1	1
sp|Q14566|MCM6_HUMAN	GVLLMLFGGVPK	GVLLMLFGGVPK	615.867553710938	2	961.5539551	1	1.68170119216227	0.0130791326129541	0.134621035356972	0.0375544083556779	0.0299146745237716	1	1
sp|Q14566|MCM6_HUMAN	GVLLMLFGGVPK	GVLLMLFGGVPK	615.867553710938	2	987.5695801	1	1.13434445250232	0	1E-05	0.01	0.01	1	1
sp|Q14566|MCM6_HUMAN	VSGVDGYETEGIR	VSGVDGYETEGIR	691.333312988281	2	704.3573608	1	1.10447701833762	0.00645953139430505	0.71823653559012	0.0250432190584622	0.622264066604668	1	1
sp|Q14566|MCM6_HUMAN	VSGVDGYETEGIR	VSGVDGYETEGIR	691.333312988281	2	867.4206543	1	1.45014480975824	-0.0240843957542697	0.412950240830523	0.0198755680605588	0.0917667201844785	1	1
sp|Q14566|MCM6_HUMAN	VSGVDGYETEGIR	VSGVDGYETEGIR	691.333312988281	2	924.4421387	1	1.11693975750445	0.0471293445878988	0.913500772120248	0.294683511205042	0.918890604711662	1	1
sp|Q14566|MCM6_HUMAN	VSGVDGYETEGIR	VSGVDGYETEGIR	691.333312988281	2	1039.469116	1	1.05836317283471	0.353045905766704	1	0.639416739227209	1	1	1
sp|Q14566|MCM6_HUMAN	VSGVDGYETEGIR	VSGVDGYETEGIR	691.333312988281	2	1138.537476	1	1.59354725283672	0	1E-05	0.01	0.01	1	1
sp|Q14566|MCM6_HUMAN	VSGVDGYETEGIR	VSGVDGYETEGIR	691.333312988281	2	1282.590942	1	1.16117250585556	0.00678544179457397	0.26860312728023	0.01	0.0890706721171313	1	1
sp|Q14697|GANAB_HUMAN	HHGPQTLYLPVTLSSIPVFQR	HHGPQTLYLPVTLSSIPVFQR	598.329956054688	4	646.3671265	1	1.85461529716759	0.996573317539704	1	0.929606968488737	1	1	1
sp|Q14697|GANAB_HUMAN	HHGPQTLYLPVTLSSIPVFQR	HHGPQTLYLPVTLSSIPVFQR	598.329956054688	4	658.305603	1	3.16720580040328	0.185665089664998	0.305478181673176	0.0378799545770627	0.0678829292607057	1	1
sp|Q14697|GANAB_HUMAN	HHGPQTLYLPVTLSSIPVFQR	HHGPQTLYLPVTLSSIPVFQR	598.329956054688	4	771.3896484	1	1.97735000892563	1	1	0.422521717533112	1	1	1
sp|Q14697|GANAB_HUMAN	HHGPQTLYLPVTLSSIPVFQR	HHGPQTLYLPVTLSSIPVFQR	598.329956054688	4	933.5152588	1	2.23028011820928	0.950488988368585	0.634616035356972	0.554271514030751	0.299146745237716	1	1
sp|Q14697|GANAB_HUMAN	HHGPQTLYLPVTLSSIPVFQR	HHGPQTLYLPVTLSSIPVFQR	598.329956054688	4	934.4530029	1	1.99885012992132	1	1	0.6347613381043	1	1	1
sp|Q14697|GANAB_HUMAN	HHGPQTLYLPVTLSSIPVFQR	HHGPQTLYLPVTLSSIPVFQR	598.329956054688	4	1047.536987	1	1.74506987160061	0.921525001442396	0.880864241987021	0.797976187737551	0.918890604711662	1	1
sp|Q14697|GANAB_HUMAN	LSFQHDPETSVLVLR	LSFQHDPETSVLVLR	580.980834960938	3	686.4559326	1	1.44218915406078	1	1	0.851223605874632	1	1	1
sp|Q14697|GANAB_HUMAN	LSFQHDPETSVLVLR	LSFQHDPETSVLVLR	580.980834960938	3	728.3362427	1	1.30958050508833	0.568766353670382	0.912950240830153	0.776172831513149	0.917667201844785	1	1
sp|Q14697|GANAB_HUMAN	LSFQHDPETSVLVLR	LSFQHDPETSVLVLR	580.980834960938	3	787.5036011	1	1.08827044393394	0	0.306947220979511	0.784246963078885	0.0677190585488605	1	1
sp|Q14697|GANAB_HUMAN	LSFQHDPETSVLVLR	LSFQHDPETSVLVLR	580.980834960938	3	954.4315796	1	1.26289419638317	0.136318578246537	0.805473181673176	0.496988987700326	0.678829292607057	1	1
sp|Q14697|GANAB_HUMAN	LSFQHDPETSVLVLR	LSFQHDPETSVLVLR	580.980834960938	3	1013.598999	1	1.29784009367399	0.989661458938666	1	0.811176321241527	1	1	1
sp|Q14697|GANAB_HUMAN	LSFQHDPETSVLVLR	LSFQHDPETSVLVLR	580.980834960938	3	1241.579712	1	1.72496543492775	0.934274017234551	0.913500772120248	0.0154933388682187	0.918890604711662	1	1
sp|Q14697|GANAB_HUMAN	SLLLSVNAR	SLLLSVNAR	486.795471191406	2	314.207428	1	1.25639486517369	0.948322078971122	1	0.829519777342853	1	1	1
sp|Q14697|GANAB_HUMAN	SLLLSVNAR	SLLLSVNAR	486.795471191406	2	427.2915039	1	1.03501874798141	0	0.524268791261571	0.061854001551125	0.1	1	1
sp|Q14697|GANAB_HUMAN	SLLLSVNAR	SLLLSVNAR	486.795471191406	2	514.3235474	1	1	0	1E-05	0.01	0.001	1	1
sp|Q14697|GANAB_HUMAN	SLLLSVNAR	SLLLSVNAR	486.795471191406	2	546.2994385	1	1.27271859916721	0.896168565341417	1	0.915327641127532	1	1	1
sp|Q14697|GANAB_HUMAN	SLLLSVNAR	SLLLSVNAR	486.795471191406	2	659.3834839	1	1.39536076722341	1	1	0.911826247884089	1	1	1
sp|Q14697|GANAB_HUMAN	SLLLSVNAR	SLLLSVNAR	486.795471191406	2	772.4675903	1	1.48833339603379	0.920289445297039	0.912950240830153	0.894017488463796	0.917667201844785	1	1
sp|Q14697|GANAB_HUMAN	VVIIGAGKPAAVVLQTK	VVIIGAGKPAAVVLQTK	555.353820800781	3	425.3122253	1	2.92719083129471	0.327323719990405	0.467706853720751	0.0577863346806337	0.1	1	1
sp|Q14697|GANAB_HUMAN	VVIIGAGKPAAVVLQTK	VVIIGAGKPAAVVLQTK	555.353820800781	3	926.5669556	1	2.27658420900775	0.0837160890755233	0.500005	0.914353298167106	0.1	1	1
sp|Q14697|GANAB_HUMAN	VVIIGAGKPAAVVLQTK	VVIIGAGKPAAVVLQTK	555.353820800781	3	1239.741943	1	2.23634839621224	0.027662133392973	0.00221645750963912	0.0218898055313398	0.01	1	1
sp|Q14697|GANAB_HUMAN	VVIIGAGKPAAVVLQTK	VVIIGAGKPAAVVLQTK	555.353820800781	3	1352.82605	1	1	0	1E-05	0.01	0.001	1	1
sp|Q14697|GANAB_HUMAN	VVIIGAGKPAAVVLQTK	VVIIGAGKPAAVVLQTK	555.353820800781	3	1465.910034	1	1	0	1E-05	0.01	0.001	1	1
sp|Q14697|GANAB_HUMAN	VVIIGAGKPAAVVLQTK	VVIIGAGKPAAVVLQTK	555.353820800781	3	588.3791504	2	2.0578358103454	0.130777543140389	0.500005	0.570102957561256	0.1	1	1
sp|Q14697|GANAB_HUMAN	YRVPDVLVADPPIAR	YRVPDVLVADPPIAR	560.985900878906	3	631.3198242	1	1.21514563729036	1	1	0.894066685840942	1	1	1
sp|Q14697|GANAB_HUMAN	YRVPDVLVADPPIAR	YRVPDVLVADPPIAR	560.985900878906	3	730.3882446	1	1.40174435058616	0.801865674771633	0.913500772120248	0.923386765260876	0.918890604711662	1	1
sp|Q14697|GANAB_HUMAN	YRVPDVLVADPPIAR	YRVPDVLVADPPIAR	560.985900878906	3	739.409729	1	1.37628750238514	0.893313531483344	0.967701853720751	0.820819553831114	1	1	1
sp|Q14697|GANAB_HUMAN	YRVPDVLVADPPIAR	YRVPDVLVADPPIAR	560.985900878906	3	838.4781494	1	1.68278101998236	0.0676596110286555	0.413500772249528	0.656154911885131	0.0918890604711662	1	1
sp|Q14697|GANAB_HUMAN	YRVPDVLVADPPIAR	YRVPDVLVADPPIAR	560.985900878906	3	843.47229	1	1.32310635575732	1	1	0.939090577349947	1	1	1
sp|Q14697|GANAB_HUMAN	YRVPDVLVADPPIAR	YRVPDVLVADPPIAR	560.985900878906	3	1128.604736	1	1.00228147451678	0	1	0.599052512974579	1	1	1
sp|Q14847|LASP1_HUMAN	GFSVVADTPELQR	GFSVVADTPELQR	709.867370605469	2	743.4046021	1	1.39678112037549	1	1	0.868421471087757	1	1	1
sp|Q14847|LASP1_HUMAN	GFSVVADTPELQR	GFSVVADTPELQR	709.867370605469	2	777.3777466	1	1.60865996155284	0	0.00010426330444927	0.01	0.01	1	1
sp|Q14847|LASP1_HUMAN	GFSVVADTPELQR	GFSVVADTPELQR	709.867370605469	2	858.4315796	1	1.88707561436436	-1	1	0.717200058211478	1	1	1
sp|Q14847|LASP1_HUMAN	GFSVVADTPELQR	GFSVVADTPELQR	709.867370605469	2	929.468689	1	2.48533258853362	-0.916381767217798	0.467462733171223	0.831159687654461	0.1	1	1
sp|Q14847|LASP1_HUMAN	GFSVVADTPELQR	GFSVVADTPELQR	709.867370605469	2	1028.537109	1	3.25530520695833	-0.96434796650273	0.500000000000369	0.80883295787022	0.1	1	1
sp|Q14847|LASP1_HUMAN	GFSVVADTPELQR	GFSVVADTPELQR	709.867370605469	2	1214.637573	1	1.51749336516073	-0.345193592564911	0.502211457509639	0.0172966095523263	0.1	1	1
sp|Q14847|LASP1_HUMAN	GKGFSVVADTPELQR	GKGFSVVADTPELQR	535.2861328125	3	416.2615967	1	1.8821123738157	-1	1	0.232167107584382	1	1	1
sp|Q14847|LASP1_HUMAN	GKGFSVVADTPELQR	GKGFSVVADTPELQR	535.2861328125	3	642.3569336	1	1.93767768834334	-1	1	0.852092212123717	1	1	1
sp|Q14847|LASP1_HUMAN	GKGFSVVADTPELQR	GKGFSVVADTPELQR	535.2861328125	3	743.4046021	1	1.57624884897062	-0.0157009660798849	5.0101487282438E-07	0.0487570766792336	0.01	1	1
sp|Q14847|LASP1_HUMAN	GKGFSVVADTPELQR	GKGFSVVADTPELQR	535.2861328125	3	858.4315796	1	1.18797165950185	0	0.00228100722346018	0.512714655829902	0.01	1	1
sp|Q14847|LASP1_HUMAN	GKGFSVVADTPELQR	GKGFSVVADTPELQR	535.2861328125	3	929.468689	1	1.24405417912253	-0.468473808350892	0.967701853720751	0.040932894642656	1	1	1
sp|Q14847|LASP1_HUMAN	GKGFSVVADTPELQR	GKGFSVVADTPELQR	535.2861328125	3	239.1264496	2	1.9742171771796	-0.961584451920537	0.502211457509639	0.0927981322005094	0.1	1	1
sp|Q14847|LASP1_HUMAN	QSFTMVADTPENLR	QSFTMVADTPENLR	804.887939453125	2	844.4158936	1	1.87898405808453	-0.934974941622001	0.524478301991033	0.46217376115523	0.1	1	1
sp|Q14847|LASP1_HUMAN	QSFTMVADTPENLR	QSFTMVADTPENLR	804.887939453125	2	915.453064	1	1.55639678246006	-0.996993174968518	0.967701853720751	0.781493269630327	1	1	1
sp|Q14847|LASP1_HUMAN	QSFTMVADTPENLR	QSFTMVADTPENLR	804.887939453125	2	1014.521423	1	1.79381789184497	-0.895575156605623	0.826451012950401	0.722222066880826	0.843235770027213	1	1
sp|Q14847|LASP1_HUMAN	QSFTMVADTPENLR	QSFTMVADTPENLR	804.887939453125	2	1145.56189	1	2.68122530531646	-0.821683097516477	0.158884826618543	0.17644909289713	0.0299146745237716	1	1
sp|Q14847|LASP1_HUMAN	QSFTMVADTPENLR	QSFTMVADTPENLR	804.887939453125	2	1246.609619	1	1.56396770212191	-0.236961824958121	0.500099263304449	0.297204975637546	0.1	1	1
sp|Q14847|LASP1_HUMAN	QSFTMVADTPENLR	QSFTMVADTPENLR	804.887939453125	2	1393.677979	1	1.23139938557085	-0.0667437747861322	0.772836651539949	0.0132422780979733	0.678829292607057	1	1
sp|Q14847|LASP1_HUMAN	Q[Dea]SFTMVADTPENLR	QSFTMVADTPENLR	805.379943847656	2	628.3413086	1	1.57079431908431	-0.984809000307441	1	0.461192726310991	1	1	1
sp|Q14847|LASP1_HUMAN	Q[Dea]SFTMVADTPENLR	QSFTMVADTPENLR	805.379943847656	2	729.3889771	1	1.72825169113175	-0.992099137438417	0.967363469866773	0.745067809522625	1	1	1
sp|Q14847|LASP1_HUMAN	Q[Dea]SFTMVADTPENLR	QSFTMVADTPENLR	805.379943847656	2	844.4158936	1	1.87898405808453	-0.934974941622001	0.524478301991033	0.46217376115523	0.1	1	1
sp|Q14847|LASP1_HUMAN	Q[Dea]SFTMVADTPENLR	QSFTMVADTPENLR	805.379943847656	2	915.453064	1	1.56106792926623	-0.992004131022975	1	0.78385454863605	1	1	1
sp|Q14847|LASP1_HUMAN	Q[Dea]SFTMVADTPENLR	QSFTMVADTPENLR	805.379943847656	2	1014.521423	1	1.79381789184497	-0.895575156605623	0.826451012950401	0.722222066880826	0.843235770027213	1	1
sp|Q14847|LASP1_HUMAN	Q[Dea]SFTMVADTPENLR	QSFTMVADTPENLR	805.379943847656	2	1393.677979	1	1.23139938557085	-0.0667437747861322	0.772836651539949	0.0132422780979733	0.678829292607057	1	1
sp|Q14847|LASP1_HUMAN	RPLEQQQPHHIPTSAPVYQQPQQQPVAQSYGGYKEPAAPVSIQR	RPLEQQQPHHIPTSAPVYQQPQQQPVAQSYGGYKEPAAPVSIQR	823.257507324219	6	880.463562	1	2.19175619117403	-1	0.634616035356972	0.149305668656664	0.299146745237716	1	1
sp|Q14847|LASP1_HUMAN	RPLEQQQPHHIPTSAPVYQQPQQQPVAQSYGGYKEPAAPVSIQR	RPLEQQQPHHIPTSAPVYQQPQQQPVAQSYGGYKEPAAPVSIQR	823.257507324219	6	938.5418091	1	2.19446592975613	-1	1	0.829532106741075	1	1	1
sp|Q14847|LASP1_HUMAN	RPLEQQQPHHIPTSAPVYQQPQQQPVAQSYGGYKEPAAPVSIQR	RPLEQQQPHHIPTSAPVYQQPQQQPVAQSYGGYKEPAAPVSIQR	823.257507324219	6	1067.584351	1	2.01847124806809	-0.996347450371049	0.967363469866773	0.238446687086977	1	1	1
sp|Q14847|LASP1_HUMAN	RPLEQQQPHHIPTSAPVYQQPQQQPVAQSYGGYKEPAAPVSIQR	RPLEQQQPHHIPTSAPVYQQPQQQPVAQSYGGYKEPAAPVSIQR	823.257507324219	6	1364.71814	1	2.07710662214374	-0.997615836148988	1	0.263862586667803	1	1	1
sp|Q14847|LASP1_HUMAN	RPLEQQQPHHIPTSAPVYQQPQQQPVAQSYGGYKEPAAPVSIQR	RPLEQQQPHHIPTSAPVYQQPQQQPVAQSYGGYKEPAAPVSIQR	823.257507324219	6	861.9440918	2	1.98588117233098	-1	0.967363469866773	0.104669004459374	1	1	1
sp|Q14847|LASP1_HUMAN	RPLEQQQPHHIPTSAPVYQQPQQQPVAQSYGGYKEPAAPVSIQR	RPLEQQQPHHIPTSAPVYQQPQQQPVAQSYGGYKEPAAPVSIQR	823.257507324219	6	1104.569092	2	2.86105072574143	-0.934070512713848	0.413049504134603	0.01	0.0917667201844785	1	1
sp|Q14847|LASP1_HUMAN	TGDTGMLPANYVEAI	TGDTGMLPANYVEAI	776.37158203125	2	274.103363	1	2.45172126162189	-1	1	0.0162611647881335	1	1	1
sp|Q14847|LASP1_HUMAN	TGDTGMLPANYVEAI	TGDTGMLPANYVEAI	776.37158203125	2	563.2130127	1	2.43214606886372	-0.863609891167582	0.467363724170636	0.0173705556039553	0.1	1	1
sp|Q14847|LASP1_HUMAN	TGDTGMLPANYVEAI	TGDTGMLPANYVEAI	776.37158203125	2	676.2970581	1	2.47732505570782	-1	0.805473181673176	0.526593148552425	0.678829292607057	1	1
sp|Q14847|LASP1_HUMAN	TGDTGMLPANYVEAI	TGDTGMLPANYVEAI	776.37158203125	2	876.446167	1	1.83238429373957	-0.0250157192844081	0.00221145763891893	0.0631896833397971	0.01	1	1
sp|Q14847|LASP1_HUMAN	TGDTGMLPANYVEAI	TGDTGMLPANYVEAI	776.37158203125	2	958.4298706	1	2.72179812693939	-1	0.634616035356972	0.137188209837248	0.299146745237716	1	1
sp|Q14847|LASP1_HUMAN	TGDTGMLPANYVEAI	TGDTGMLPANYVEAI	776.37158203125	2	1121.493164	1	2.74760735689537	-1	0.634616035356972	0.177069755711427	0.299146745237716	1	1
sp|Q14974|IMB1_HUMAN	AAVENLPTFLVELSR	AAVENLPTFLVELSR	553.641906738281	3	603.3460693	1	1.06216408267688	0.0483546628553019	1	0.817160238698983	1	1	1
sp|Q14974|IMB1_HUMAN	AAVENLPTFLVELSR	AAVENLPTFLVELSR	553.641906738281	3	716.4301147	1	1.23507002357094	0.761218407557249	1	0.71276013427134	1	1	1
sp|Q14974|IMB1_HUMAN	AAVENLPTFLVELSR	AAVENLPTFLVELSR	553.641906738281	3	863.4985352	1	1.31945899204023	-0.00639036223666765	0.412950240830523	0.030065018665505	0.0917667201844785	1	1
sp|Q14974|IMB1_HUMAN	AAVENLPTFLVELSR	AAVENLPTFLVELSR	553.641906738281	3	943.4883423	1	1.03806341370999	0	5.0101487282438E-07	0.06727513515369	0.01	1	1
sp|Q14974|IMB1_HUMAN	AAVENLPTFLVELSR	AAVENLPTFLVELSR	553.641906738281	3	964.5462036	1	1.26804736677181	0	0.467363469867143	0.01	0.1	1	1
sp|Q14974|IMB1_HUMAN	AAVENLPTFLVELSR	AAVENLPTFLVELSR	553.641906738281	3	1056.572388	1	1.04798252408317	0	0.524268791261571	0.01	0.1	1	1
sp|Q14974|IMB1_HUMAN	AAVEN[Dea]LPTFLVELSR	AAVENLPTFLVELSR	553.969909667969	3	375.2350464	1	1.50004583586093	-0.0681716143396047	0.0487470932526045	0.0665166209258623	0.01	1	1
sp|Q14974|IMB1_HUMAN	AAVEN[Dea]LPTFLVELSR	AAVENLPTFLVELSR	553.969909667969	3	504.2776489	1	1.28992577064041	0.0764865527664944	0.524268791261571	0.784214561044863	0.1	1	1
sp|Q14974|IMB1_HUMAN	AAVEN[Dea]LPTFLVELSR	AAVENLPTFLVELSR	553.969909667969	3	603.3460693	1	1.04554044769138	0.0473949867400256	1	0.814888532386858	1	1	1
sp|Q14974|IMB1_HUMAN	AAVEN[Dea]LPTFLVELSR	AAVENLPTFLVELSR	553.969909667969	3	716.4301147	1	1.22038050774061	0.407149481981355	0.967701853720751	0.707206621355985	1	1	1
sp|Q14974|IMB1_HUMAN	AAVEN[Dea]LPTFLVELSR	AAVENLPTFLVELSR	553.969909667969	3	797.4039307	1	1.33339907980861	0	0.500005	0.01	0.1	1	1
sp|Q14974|IMB1_HUMAN	AAVEN[Dea]LPTFLVELSR	AAVENLPTFLVELSR	553.969909667969	3	1061.598999	1	1.188966979128	0.00315544624411823	0.136797779275983	0.0763773357692703	0.0299146745237716	1	1
sp|Q14974|IMB1_HUMAN	GALQYLVPILTQTLTK	GALQYLVPILTQTLTK	587.016967773438	3	646.355896	1	1.16437672018541	-0.0167810518765206	0.601688945644008	0.0287825019834672	0.297749093162794	1	1
sp|Q14974|IMB1_HUMAN	GALQYLVPILTQTLTK	GALQYLVPILTQTLTK	587.016967773438	3	691.3984985	1	1.84604406185299	0.252883380465929	0.50000000012928	0.545330131608503	0.1	1	1
sp|Q14974|IMB1_HUMAN	GALQYLVPILTQTLTK	GALQYLVPILTQTLTK	587.016967773438	3	745.4243164	1	1.33588685925904	0.0340948418609111	0.307654925592187	0.0851114464083215	0.0678829292607057	1	1
sp|Q14974|IMB1_HUMAN	GALQYLVPILTQTLTK	GALQYLVPILTQTLTK	587.016967773438	3	804.4825439	1	1.01249961994663	0	1	0.609431496483169	1	1	1
sp|Q14974|IMB1_HUMAN	GALQYLVPILTQTLTK	GALQYLVPILTQTLTK	587.016967773438	3	917.5665894	1	1.77658176163104	0.842521105238695	0.502181743919011	0.013842042383502	0.1	1	1
sp|Q14974|IMB1_HUMAN	GALQYLVPILTQTLTK	GALQYLVPILTQTLTK	587.016967773438	3	1014.619385	1	1.44687654411755	0.0168106227850215	0.0244783021203132	0.480041714439375	0.01	1	1
sp|Q14974|IMB1_HUMAN	LAATNALLNSLEFTK	LAATNALLNSLEFTK	803.445983886719	2	838.430481	1	1.22172730462676	0.0291486276012614	0.502181743919011	0.671247331286165	0.1	1	1
sp|Q14974|IMB1_HUMAN	LAATNALLNSLEFTK	LAATNALLNSLEFTK	803.445983886719	2	951.5145874	1	1.18465283684956	-0.0213300341989966	0.547566276187126	0.690829417983869	0.27451715664327	1	1
sp|Q14974|IMB1_HUMAN	LAATNALLNSLEFTK	LAATNALLNSLEFTK	803.445983886719	2	1064.598633	1	1.15374631709389	-0.244761115895295	1	0.676962034965084	1	1	1
sp|Q14974|IMB1_HUMAN	LAATNALLNSLEFTK	LAATNALLNSLEFTK	803.445983886719	2	1249.678711	1	1.11845636293892	-0.177372767499179	1	0.144558816110384	1	1	1
sp|Q14974|IMB1_HUMAN	LAATNALLNSLEFTK	LAATNALLNSLEFTK	803.445983886719	2	1350.726318	1	1.48103146177479	-0.0548826508677765	0.5000973486302	0.0230707158292281	0.1	1	1
sp|Q14974|IMB1_HUMAN	LAATNALLNSLEFTK	LAATNALLNSLEFTK	803.445983886719	2	1421.763428	1	1.11130478976581	0	0.502181743919011	0.0148676916035064	0.1	1	1
sp|Q14974|IMB1_HUMAN	LLETTDRPDGHQNNLR	LLETTDRPDGHQNNLR	470.490875244141	4	516.2888794	1	1.14804918024226	-0.0751610018297738	0.967363469866773	0.181099785226561	1	1	1
sp|Q14974|IMB1_HUMAN	LLETTDRPDGHQNNLR	LLETTDRPDGHQNNLR	470.490875244141	4	644.3474731	1	1.35233394711397	-0.968770081931418	1	0.611542754314805	1	1	1
sp|Q14974|IMB1_HUMAN	LLETTDRPDGHQNNLR	LLETTDRPDGHQNNLR	470.490875244141	4	1523.730957	1	1	0	1E-05	0.01	0.001	1	1
sp|Q14974|IMB1_HUMAN	LLETTDRPDGHQNNLR	LLETTDRPDGHQNNLR	470.490875244141	4	939.9744873	2	1	0	1E-05	0.01	0.001	1	1
sp|Q14974|IMB1_HUMAN	LLETTDRPDGHQNNLR	LLETTDRPDGHQNNLR	470.490875244141	4	551.5960083	3	1.02813383601335	0	0.524478301991033	0.764663467598587	0.1	1	1
sp|Q14974|IMB1_HUMAN	LLETTDRPDGHQNNLR	LLETTDRPDGHQNNLR	470.490875244141	4	589.2907104	3	1.09962005499401	-0.0153125100517089	0.913500772120248	0.380172141231003	0.918890604711662	1	1
sp|Q14974|IMB1_HUMAN	PMIHELLTEGRR	PMIHELLTEGRR	484.597778320313	3	175.1189575	1	1.49420594691788	0	1E-05	0.655486239171306	0.01	1	1
sp|Q14974|IMB1_HUMAN	PMIHELLTEGRR	PMIHELLTEGRR	484.597778320313	3	388.2415161	1	1.73881289291033	-0.00468604910930231	0.500005	0.0208547764041348	0.1	1	1
sp|Q14974|IMB1_HUMAN	PMIHELLTEGRR	PMIHELLTEGRR	484.597778320313	3	618.3317871	1	2.31150309106959	-0.0164854846436649	5.0001292798127E-06	0.802189303137885	0.01	1	1
sp|Q14974|IMB1_HUMAN	PMIHELLTEGRR	PMIHELLTEGRR	484.597778320313	3	721.3701782	1	4.46211987811054	-0.0194512087531647	1E-05	0.01	0.01	1	1
sp|Q14974|IMB1_HUMAN	PMIHELLTEGRR	PMIHELLTEGRR	484.597778320313	3	731.4158325	1	6.16228563060405	-0.0258551026573173	1E-05	0.830344633712941	0.01	1	1
sp|Q14974|IMB1_HUMAN	PMIHELLTEGRR	PMIHELLTEGRR	484.597778320313	3	973.5425415	1	1.1231622018444	0	1E-05	0.01	0.01	1	1
sp|Q14978|NOLC1_HUMAN	ATGATQQDANASSLLDIYSFWLK	ATGATQQDANASSLLDIYSFWLK	834.083312988281	3	230.1135254	1	1.27113088420192	0	1E-05	0.01	0.01	1	1
sp|Q14978|NOLC1_HUMAN	ATGATQQDANASSLLDIYSFWLK	ATGATQQDANASSLLDIYSFWLK	834.083312988281	3	446.2761841	1	4.43751186550469	-0.0788277262785137	1E-05	0.01	0.01	1	1
sp|Q14978|NOLC1_HUMAN	ATGATQQDANASSLLDIYSFWLK	ATGATQQDANASSLLDIYSFWLK	834.083312988281	3	843.4399414	1	1.97715753745932	-0.00793365420876245	5.00000035005683E-06	0.01	0.01	1	1
sp|Q14978|NOLC1_HUMAN	ATGATQQDANASSLLDIYSFWLK	ATGATQQDANASSLLDIYSFWLK	834.083312988281	3	956.5239868	1	1.71558543849934	0.00176033494647924	0.133992091923257	0.01	0.0297749093162794	1	1
sp|Q14978|NOLC1_HUMAN	ATGATQQDANASSLLDIYSFWLK	ATGATQQDANASSLLDIYSFWLK	834.083312988281	3	1071.550903	1	1.93999984930572	-0.0153464264449825	0.00218674391901091	0.01	0.01	1	1
sp|Q14978|NOLC1_HUMAN	LQTPNTFPK	LQTPNTFPK	523.287475585938	2	343.1976013	1	8.73062639044107	-1	0.500000000135019	0.751518827234222	0.1	1	1
sp|Q14978|NOLC1_HUMAN	LQTPNTFPK	LQTPNTFPK	523.287475585938	2	703.3773804	1	100	-1	0.967701853720751	0.926565061677202	0.1	1	1
sp|Q14978|NOLC1_HUMAN	LQTPNTFPK	LQTPNTFPK	523.287475585938	2	802.4093628	1	22.289630075836	0.0510007954309033	1E-05	0.01	0.001	1	1
sp|Q14978|NOLC1_HUMAN	LQTPNTFPK	LQTPNTFPK	523.287475585938	2	804.4250488	1	42.2171018188605	-1	0.500005	0.95851342846834	0.01	1	1
sp|Q14978|NOLC1_HUMAN	LQTPNTFPK	LQTPNTFPK	523.287475585938	2	932.4835815	1	30.5247931796434	0.929170660510692	0.00010426330444927	0.01	0.001	1	1
sp|Q14978|NOLC1_HUMAN	LQTPNTFPK	LQTPNTFPK	523.287475585938	2	1027.557129	1	9.58959816809573	0.985351553329477	0.0244833019910334	0.01	0.001	1	1
sp|Q14978|NOLC1_HUMAN	LQT[Dhy]PNTFPK	LQTPNTFPK	514.282165527344	2	242.1499176	1	3.10495779605912	-1	1	0.909620942405592	1	1	1
sp|Q14978|NOLC1_HUMAN	LQT[Dhy]PNTFPK	LQTPNTFPK	514.282165527344	2	244.1655731	1	3.30978033875057	-0.214803801772607	0.50000000012928	0.787224254544776	0.1	1	1
sp|Q14978|NOLC1_HUMAN	LQT[Dhy]PNTFPK	LQTPNTFPK	514.282165527344	2	492.2816467	1	2.69697686285802	-0.982945766240631	0.772836651539949	0.206009368348745	0.678829292607057	1	1
sp|Q14978|NOLC1_HUMAN	LQT[Dhy]PNTFPK	LQTPNTFPK	514.282165527344	2	703.3773804	1	6.23118526616626	-1	0.913500772120248	0.926565061677202	0.918890604711662	1	1
sp|Q14978|NOLC1_HUMAN	LQT[Dhy]PNTFPK	LQTPNTFPK	514.282165527344	2	786.4144897	1	3.97403598946615	-1	0.634616035356972	0.648453634463525	0.299146745237716	1	1
sp|Q14978|NOLC1_HUMAN	NKPGPYSSVPPPSAPPPK	NKPGPYSSVPPPSAPPPK	606.324584960938	3	244.1655731	1	4.16599569187767	-0.897924039702867	0.158884826618543	0.0108977608830373	0.0299146745237716	1	1
sp|Q14978|NOLC1_HUMAN	NKPGPYSSVPPPSAPPPK	NKPGPYSSVPPPSAPPPK	606.324584960938	3	790.4457397	1	1.51686838858276	0	5.00000035005683E-06	0.0360489339588286	0.01	1	1
sp|Q14978|NOLC1_HUMAN	NKPGPYSSVPPPSAPPPK	NKPGPYSSVPPPSAPPPK	606.324584960938	3	887.4985352	1	2.88063502142699	-0.116361468711509	0.133992091923257	0.503019465915698	0.0297749093162794	1	1
sp|Q14978|NOLC1_HUMAN	NKPGPYSSVPPPSAPPPK	NKPGPYSSVPPPSAPPPK	606.324584960938	3	930.4679565	1	3.00763698477079	-0.116751785773309	0.0242737912615711	0.17422986342433	0.01	1	1
sp|Q14978|NOLC1_HUMAN	NKPGPYSSVPPPSAPPPK	NKPGPYSSVPPPSAPPPK	606.324584960938	3	444.2528992	2	7.64944431576578	-0.163767737391693	5.00000035005683E-06	0.589512958635047	0.01	1	1
sp|Q14978|NOLC1_HUMAN	NKPGPYSSVPPPSAPPPK	NKPGPYSSVPPPSAPPPK	606.324584960938	3	606.324585	3	1.15178252970683	0	0.00228100722346018	0.01	0.01	1	1
sp|Q14978|NOLC1_HUMAN	NKPGPYSSVPPPSAPPPKK	NKPGPYSSVPPPSAPPPKK	487.019012451172	4	566.3660889	1	2.0752377901625	-1	0.913500772120248	0.818066457734217	0.918890604711662	1	1
sp|Q14978|NOLC1_HUMAN	NKPGPYSSVPPPSAPPPKK	NKPGPYSSVPPPSAPPPKK	487.019012451172	4	821.4879761	1	1.39385111562744	-0.991316349520565	1	0.78737239271684	1	1	1
sp|Q14978|NOLC1_HUMAN	NKPGPYSSVPPPSAPPPKK	NKPGPYSSVPPPSAPPPKK	487.019012451172	4	831.3995361	1	2.33228797971938	-0.0624953363817791	0.000102348630200241	0.607402397344706	0.01	1	1
sp|Q14978|NOLC1_HUMAN	NKPGPYSSVPPPSAPPPKK	NKPGPYSSVPPPSAPPPKK	487.019012451172	4	918.5407104	1	1.47481210277561	-0.0195560753263592	0.0242687913965904	0.26837248747944	0.01	1	1
sp|Q14978|NOLC1_HUMAN	NKPGPYSSVPPPSAPPPKK	NKPGPYSSVPPPSAPPPKK	487.019012451172	4	930.4679565	1	2.61390002205625	-0.0209246401623695	1E-05	0.354240313503999	0.01	1	1
sp|Q14978|NOLC1_HUMAN	NKPGPYSSVPPPSAPPPKK	NKPGPYSSVPPPSAPPPKK	487.019012451172	4	1015.593506	1	2.87835014990418	-1	1	0.0190062273437277	1	1	1
sp|Q14978|NOLC1_HUMAN	VREEEIEVDSR	VREEEIEVDSR	454.228271484375	3	476.2463379	1	6.06537414669511	-0.915877378509397	0.412955240830153	0.686684867392052	0.0917667201844785	1	1
sp|Q14978|NOLC1_HUMAN	VREEEIEVDSR	VREEEIEVDSR	454.228271484375	3	605.2889404	1	17.965519638471	-0.997455705688022	0.304740763469872	0.733659057660268	0.0677190585488605	1	1
sp|Q14978|NOLC1_HUMAN	VREEEIEVDSR	VREEEIEVDSR	454.228271484375	3	643.3045654	1	12.3482128767541	-0.942482974848555	0.0242737912615711	0.821941331064185	0.01	1	1
sp|Q14978|NOLC1_HUMAN	VREEEIEVDSR	VREEEIEVDSR	454.228271484375	3	718.3729858	1	10.4240090986395	-0.951281423578831	0.133992091923257	0.0273096761792679	0.0297749093162794	1	1
sp|Q14978|NOLC1_HUMAN	VREEEIEVDSR	VREEEIEVDSR	454.228271484375	3	756.3886719	1	21.1424814527735	-1	0.500005	0.51793236239879	0.01	1	1
sp|Q14978|NOLC1_HUMAN	VREEEIEVDSR	VREEEIEVDSR	454.228271484375	3	885.4312134	1	8.17905334771255	-0.966627655169071	0.412955240830153	0.145734739865066	0.0917667201844785	1	1
sp|Q15020|SART3_HUMAN	[1Ac]-ATAAETSASEPEAESK	ATAAETSASEPEAESK	810.865417480469	2	286.13974	1	1.32372342517905	0	0.412955240830153	0.01	0.0917667201844785	1	1
sp|Q15020|SART3_HUMAN	[1Ac]-ATAAETSASEPEAESK	ATAAETSASEPEAESK	810.865417480469	2	357.1768494	1	1.84180043553394	0	1E-05	0.01	0.01	1	1
sp|Q15020|SART3_HUMAN	[1Ac]-ATAAETSASEPEAESK	ATAAETSASEPEAESK	810.865417480469	2	587.2671509	1	1.16842251838048	0	0.500005	0.01	0.1	1	1
sp|Q15020|SART3_HUMAN	[1Ac]-ATAAETSASEPEAESK	ATAAETSASEPEAESK	810.865417480469	2	876.3945313	1	1.0772188586381	0	0.500005	0.01	0.1	1	1
sp|Q15020|SART3_HUMAN	[1Ac]-ATAAETSASEPEAESK	ATAAETSASEPEAESK	810.865417480469	2	947.4316406	1	1.37560248180257	0	0.133992091923257	0.01	0.0297749093162794	1	1
sp|Q15020|SART3_HUMAN	[1Ac]-ATAAETSASEPEAESK	ATAAETSASEPEAESK	810.865417480469	2	1264.553955	1	2.01867679772277	-0.019722539778542	0.00218674391901091	0.01	0.01	1	1
sp|Q15046|SYK_HUMAN	LIFYDLR	LIFYDLR	470.2685546875	2	175.1189575	1	2.28256948874563	-0.192685247051322	0.0266600459100443	0.01	0.01	1	1
sp|Q15046|SYK_HUMAN	LIFYDLR	LIFYDLR	470.2685546875	2	227.1753998	1	1.40219929539206	-0.134727194522662	0.524268791261571	0.556662384419356	0.1	1	1
sp|Q15046|SYK_HUMAN	LIFYDLR	LIFYDLR	470.2685546875	2	403.22995	1	1.40848416812762	0	0.134621035356972	0.0343288426556331	0.0299146745237716	1	1
sp|Q15046|SYK_HUMAN	LIFYDLR	LIFYDLR	470.2685546875	2	566.2932739	1	1.29096492136839	-0.034551239648173	0.502181743919011	0.105703276025648	0.1	1	1
sp|Q15046|SYK_HUMAN	LIFYDLR	LIFYDLR	470.2685546875	2	713.3616943	1	1.14078995864457	-1	1	0.880760914228585	1	1	1
sp|Q15046|SYK_HUMAN	LIFYDLR	LIFYDLR	470.2685546875	2	826.4457397	1	1.1490696562479	-0.0298921936747392	0.634616035356972	0.0473826837859211	0.299146745237716	1	1
sp|Q15046|SYK_HUMAN	MLVVGGIDR	MLVVGGIDR	480.270782470703	2	344.2002258	1	1.11527036804291	-0.0232509744762835	0.912950240830153	0.509675592490099	0.917667201844785	1	1
sp|Q15046|SYK_HUMAN	MLVVGGIDR	MLVVGGIDR	480.270782470703	2	460.2514343	1	1.0423418091584	-0.0140096289692071	0.967701853720751	0.123775028501005	1	1	1
sp|Q15046|SYK_HUMAN	MLVVGGIDR	MLVVGGIDR	480.270782470703	2	517.2728882	1	1.34514009617946	-0.0195440165353508	0.500000000135019	0.790336847765874	0.1	1	1
sp|Q15046|SYK_HUMAN	MLVVGGIDR	MLVVGGIDR	480.270782470703	2	616.3413086	1	1.03778527139276	0	0.913500772120248	0.850440802661857	0.918890604711662	1	1
sp|Q15046|SYK_HUMAN	MLVVGGIDR	MLVVGGIDR	480.270782470703	2	715.409729	1	1.07243639647189	-0.0589347172098773	1	0.853348085364998	1	1	1
sp|Q15046|SYK_HUMAN	MLVVGGIDR	MLVVGGIDR	480.270782470703	2	828.4937744	1	1.17801521709728	-0.00286030995177103	0.500000254303863	0.143777590335658	0.1	1	1
sp|Q15046|SYK_HUMAN	YLDLILNDFVR	YLDLILNDFVR	690.879699707031	2	175.1189575	1	1.10617045111035	0	0.469574927376412	0.01	0.1	1	1
sp|Q15046|SYK_HUMAN	YLDLILNDFVR	YLDLILNDFVR	690.879699707031	2	277.1546631	1	1.25291715441436	0	1E-05	0.01	0.01	1	1
sp|Q15046|SYK_HUMAN	YLDLILNDFVR	YLDLILNDFVR	690.879699707031	2	392.1816101	1	1.01980665030637	0	1E-05	0.0220819174509094	0.01	1	1
sp|Q15046|SYK_HUMAN	YLDLILNDFVR	YLDLILNDFVR	690.879699707031	2	1104.604736	1	1.13709217629037	0	1E-05	0.0147872935079017	0.01	1	1
sp|Q15046|SYK_HUMAN	[1Ac]-AAVQAAEVKVDGSEPK	AAVQAAEVKVDGSEPK	820.928161621094	2	284.1604919	1	1.39712188541064	-0.0943840930909223	0.437428542821187	0.227170388855969	0.0917667201844785	1	1
sp|Q15046|SYK_HUMAN	[1Ac]-AAVQAAEVKVDGSEPK	AAVQAAEVKVDGSEPK	820.928161621094	2	859.4519653	1	3.36905321311332	-0.99625530915235	0.880652094550904	0.0274311106674857	0.917667201844785	1	1
sp|Q15046|SYK_HUMAN	[1Ac]-AAVQAAEVKVDGSEPK	AAVQAAEVKVDGSEPK	820.928161621094	2	1009.567688	1	2.8452381439777	-0.921288000435117	0.491970644982322	0.01	0.1	1	1
sp|Q15046|SYK_HUMAN	[1Ac]-AAVQAAEVKVDGSEPK	AAVQAAEVKVDGSEPK	820.928161621094	2	1158.600098	1	2.88254275265357	-0.983461070888012	0.71823653559012	0.0377539624601531	0.622264066604668	1	1
sp|Q15046|SYK_HUMAN	[1Ac]-AAVQAAEVKVDGSEPK	AAVQAAEVKVDGSEPK	820.928161621094	2	1229.637207	1	2.47034926379691	-0.991921308567508	0.524478301991033	0.0369533894022893	0.1	1	1
sp|Q15046|SYK_HUMAN	[1Ac]-AAVQAAEVKVDGSEPK	AAVQAAEVKVDGSEPK	820.928161621094	2	1357.695801	1	2.21008344577397	-0.0460919473309195	5.0101487282438E-07	0.01	0.01	1	1
sp|Q15046|SYK_HUMAN	[1Ac]-AAVQ[Dea]AAEVKVDGSEPK	AAVQAAEVKVDGSEPK	821.420166015625	2	859.4519653	1	6.98734490003325	-0.954488693541447	0.412955240830153	0.0274311106674857	0.0917667201844785	1	1
sp|Q15046|SYK_HUMAN	[1Ac]-AAVQ[Dea]AAEVKVDGSEPK	AAVQAAEVKVDGSEPK	821.420166015625	2	958.5203857	1	4.47109018174821	-0.994780311637462	0.500000254303863	0.01	0.1	1	1
sp|Q15046|SYK_HUMAN	[1Ac]-AAVQ[Dea]AAEVKVDGSEPK	AAVQAAEVKVDGSEPK	821.420166015625	2	1087.562988	1	3.94043413741379	-0.700366239115865	0.0242737912615711	0.0103329218003033	0.01	1	1
sp|Q15046|SYK_HUMAN	[1Ac]-AAVQ[Dea]AAEVKVDGSEPK	AAVQAAEVKVDGSEPK	821.420166015625	2	1158.600098	1	5.29952013565121	-0.868568636870169	0.304740763469872	0.0377539624601531	0.0677190585488605	1	1
sp|Q15046|SYK_HUMAN	[1Ac]-AAVQ[Dea]AAEVKVDGSEPK	AAVQAAEVKVDGSEPK	821.420166015625	2	1229.637207	1	3.8417082274773	-0.891105327616439	0.500005	0.0369533894022893	0.1	1	1
sp|Q15046|SYK_HUMAN	[1Ac]-AAVQ[Dea]AAEVKVDGSEPK	AAVQAAEVKVDGSEPK	821.420166015625	2	1358.67981	1	5.63601146061069	-0.628754008202264	0.0242737912615711	0.01	0.01	1	1
sp|Q15056|IF4H_HUMAN	GSNM[Oxi]DFREPTEEER	GSNMDFREPTEEER	571.577514648438	3	663.2944336	1	3.66792066239964	-0.163689417561532	0.0242737912615711	0.0182635044725096	0.01	1	1
sp|Q15056|IF4H_HUMAN	GSNM[Oxi]DFREPTEEER	GSNMDFREPTEEER	571.577514648438	3	760.347168	1	8.44076041227763	-0.994371853119289	0.412950240965173	0.0482595311924937	0.0917667201844785	1	1
sp|Q15056|IF4H_HUMAN	GSNM[Oxi]DFREPTEEER	GSNMDFREPTEEER	571.577514648438	3	889.3897705	1	1.45438772510011	0	0.133992091923257	0.0349212895731812	0.0297749093162794	1	1
sp|Q15056|IF4H_HUMAN	GSNM[Oxi]DFREPTEEER	GSNMDFREPTEEER	571.577514648438	3	1307.586182	1	6.73707569310762	0.863885675751706	5.25430386275205E-06	0.01	0.001	1	1
sp|Q15056|IF4H_HUMAN	GSNM[Oxi]DFREPTEEER	GSNMDFREPTEEER	571.577514648438	3	1454.621582	1	1	0	1E-05	0.01	0.001	1	1
sp|Q15056|IF4H_HUMAN	GSNM[Oxi]DFREPTEEER	GSNMDFREPTEEER	571.577514648438	3	596.7832642	2	41.9984111833534	-1	0.500000000135019	0.190961565105067	0.01	1	1
sp|Q15056|IF4H_HUMAN	GSN[dAm]MDFREPTEEER	GSNMDFREPTEEER	560.570373535156	3	663.2944336	1	1.89898654084017	-0.000717440565170954	5.25430386275205E-06	0.0377172693309636	0.01	1	1
sp|Q15056|IF4H_HUMAN	GSN[dAm]MDFREPTEEER	GSNMDFREPTEEER	560.570373535156	3	760.347168	1	2.50127205001679	-0.00475775773864542	1E-05	0.521846868286834	0.01	1	1
sp|Q15056|IF4H_HUMAN	GSN[dAm]MDFREPTEEER	GSNMDFREPTEEER	560.570373535156	3	889.3897705	1	1.86014035839126	0	1E-05	0.0327707026121483	0.01	1	1
sp|Q15056|IF4H_HUMAN	GSN[dAm]MDFREPTEEER	GSNMDFREPTEEER	560.570373535156	3	1192.559326	1	2.0778918649813	0	1E-05	0.01	0.01	1	1
sp|Q15056|IF4H_HUMAN	GSN[dAm]MDFREPTEEER	GSNMDFREPTEEER	560.570373535156	3	1307.586182	1	3.82715738503618	0.046913673670543	1E-05	0.01	0.001	1	1
sp|Q15056|IF4H_HUMAN	GSN[dAm]MDFREPTEEER	GSNMDFREPTEEER	560.570373535156	3	1438.626709	1	6.63066896888524	0.0496680799477884	1E-05	0.01	0.001	1	1
sp|Q15056|IF4H_HUMAN	TVATPLN[Dea]QVANPNSAIFGGAR	TVATPLNQVANPNSAIFGGAR	700.367492675781	3	507.267395	1	10.354213216641	-1	0.500005	0.263637863901186	0.1	1	1
sp|Q15056|IF4H_HUMAN	TVATPLN[Dea]QVANPNSAIFGGAR	TVATPLNQVANPNSAIFGGAR	700.367492675781	3	691.3886108	1	10.783448943102	-0.893080028707015	0.467799202350951	0.0231473082271516	0.1	1	1
sp|Q15056|IF4H_HUMAN	TVATPLN[Dea]QVANPNSAIFGGAR	TVATPLNQVANPNSAIFGGAR	700.367492675781	3	989.5162964	1	7.25538096531257	-0.989475749847026	0.500005	0.511875219082121	0.1	1	1
sp|Q15056|IF4H_HUMAN	TVATPLN[Dea]QVANPNSAIFGGAR	TVATPLNQVANPNSAIFGGAR	700.367492675781	3	1103.559204	1	10.9581827899655	-0.956152866399633	0.133992091923257	0.0261416466635566	0.0297749093162794	1	1
sp|Q15056|IF4H_HUMAN	TVATPLN[Dea]QVANPNSAIFGGAR	TVATPLNQVANPNSAIFGGAR	700.367492675781	3	1110.578979	1	6.03761298250694	-0.0306105141020442	1E-05	0.01	0.01	1	1
sp|Q15056|IF4H_HUMAN	TVATPLN[Dea]QVANPNSAIFGGAR	TVATPLNQVANPNSAIFGGAR	700.367492675781	3	1174.596313	1	5.96238506343985	-0.433489025013632	2.46846029426555E-07	0.01	0.01	1	1
sp|Q15056|IF4H_HUMAN	[1Ac]-ADFDTYDDR	ADFDTYDDR	580.230529785156	2	290.1459045	1	6.7110021538698	-0.99779265325926	0.500005	0.754011312828558	0.1	1	1
sp|Q15056|IF4H_HUMAN	[1Ac]-ADFDTYDDR	ADFDTYDDR	580.230529785156	2	376.1502991	1	5.59179714642559	-0.135723965613804	1.35369411052104E-10	0.0202440993248719	0.01	1	1
sp|Q15056|IF4H_HUMAN	[1Ac]-ADFDTYDDR	ADFDTYDDR	580.230529785156	2	405.1728516	1	100	-1	0.500005	0.585069280278905	0.01	1	1
sp|Q15056|IF4H_HUMAN	[1Ac]-ADFDTYDDR	ADFDTYDDR	580.230529785156	2	568.236145	1	4.34780919748388	-0.908585743871937	0.500005	0.613269689100893	0.1	1	1
sp|Q15056|IF4H_HUMAN	[1Ac]-ADFDTYDDR	ADFDTYDDR	580.230529785156	2	669.2838745	1	5.88805484182984	-0.976796172216831	0.500005	0.820084846637474	0.1	1	1
sp|Q15056|IF4H_HUMAN	[1Ac]-ADFDTYDDR	ADFDTYDDR	580.230529785156	2	784.310791	1	7.11979427349578	-0.997957703222667	0.500005	0.866947888766573	0.1	1	1
sp|Q15084|PDIA6_HUMAN	GSFSEQGINEFLR	GSFSEQGINEFLR	742.362426757813	2	791.44104	1	4.95094277179624	0.977265779865576	0.500005	0.514995611369139	0.1	1	1
sp|Q15084|PDIA6_HUMAN	GSFSEQGINEFLR	GSFSEQGINEFLR	742.362426757813	2	806.3679199	1	10.588479338842	0.0314651241062459	1E-05	0.01	0.01	1	1
sp|Q15084|PDIA6_HUMAN	GSFSEQGINEFLR	GSFSEQGINEFLR	742.362426757813	2	848.4624634	1	3.87554538804147	0.865730068287574	0.500005	0.884163697238285	0.1	1	1
sp|Q15084|PDIA6_HUMAN	GSFSEQGINEFLR	GSFSEQGINEFLR	742.362426757813	2	976.5210571	1	5.13824410184393	0.955101104186202	0.500005	0.848883989723033	0.1	1	1
sp|Q15084|PDIA6_HUMAN	GSFSEQGINEFLR	GSFSEQGINEFLR	742.362426757813	2	1192.595703	1	3.62404106461386	0.34891773829779	0.305478181673176	0.719092641444414	0.0678829292607057	1	1
sp|Q15084|PDIA6_HUMAN	GSFSEQGINEFLR	GSFSEQGINEFLR	742.362426757813	2	1309.605957	1	1.11058936045314	0	0.0242737912615711	0.01	0.01	1	1
sp|Q15084|PDIA6_HUMAN	IFQKGESPVDYDGGR	IFQKGESPVDYDGGR	556.605651855469	3	682.2791138	1	2.3253326190148	1	1	0.93068158352513	1	1	1
sp|Q15084|PDIA6_HUMAN	IFQKGESPVDYDGGR	IFQKGESPVDYDGGR	556.605651855469	3	781.3475342	1	1.69793196509114	0.557979794420984	0.439460273596433	0.754401189894629	0.202120806286092	1	1
sp|Q15084|PDIA6_HUMAN	IFQKGESPVDYDGGR	IFQKGESPVDYDGGR	556.605651855469	3	790.4093628	1	2.12240800116118	1	1	0.784968944343101	1	1	1
sp|Q15084|PDIA6_HUMAN	IFQKGESPVDYDGGR	IFQKGESPVDYDGGR	556.605651855469	3	878.4002686	1	2.55135627199654	1	1	0.589837802627157	1	1	1
sp|Q15084|PDIA6_HUMAN	IFQKGESPVDYDGGR	IFQKGESPVDYDGGR	556.605651855469	3	1101.557495	1	2.75693474467906	0.970462057942522	0.502181743919011	0.0694441926364063	0.1	1	1
sp|Q15084|PDIA6_HUMAN	IFQKGESPVDYDGGR	IFQKGESPVDYDGGR	556.605651855469	3	1151.496338	1	1.99016747516124	1	0.912950240830153	0.327226879584112	0.917667201844785	1	1
sp|Q15084|PDIA6_HUMAN	LAAVDATVNQVLASR	LAAVDATVNQVLASR	764.428100585938	2	787.4420776	1	2.21850344710239	1	1	0.827933515198506	1	1	1
sp|Q15084|PDIA6_HUMAN	LAAVDATVNQVLASR	LAAVDATVNQVLASR	764.428100585938	2	886.510498	1	2.61155076803174	1	0.633987091923257	0.834863938731277	0.297749093162794	1	1
sp|Q15084|PDIA6_HUMAN	LAAVDATVNQVLASR	LAAVDATVNQVLASR	764.428100585938	2	987.5581665	1	1.34822743154105	1	1	0.829903554896537	1	1	1
sp|Q15084|PDIA6_HUMAN	LAAVDATVNQVLASR	LAAVDATVNQVLASR	764.428100585938	2	1058.595337	1	1.72940426410584	1	0.967363469866773	0.792543560193353	1	1	1
sp|Q15084|PDIA6_HUMAN	LAAVDATVNQVLASR	LAAVDATVNQVLASR	764.428100585938	2	1173.622192	1	2.61972090859215	0.976303485442478	0.502181743919011	0.884263491753306	0.1	1	1
sp|Q15084|PDIA6_HUMAN	LAAVDATVNQVLASR	LAAVDATVNQVLASR	764.428100585938	2	1272.690674	1	3.34060518171392	1	0.913500772120248	0.5460342666609	0.918890604711662	1	1
sp|Q15084|PDIA6_HUMAN	NLEPEWAAAASEVKEQTK	NLEPEWAAAASEVKEQTK	667.6689453125	3	840.3886719	1	1.40404257423567	0	0.00218674391901091	0.01	0.01	1	1
sp|Q15084|PDIA6_HUMAN	NLEPEWAAAASEVKEQTK	NLEPEWAAAASEVKEQTK	667.6689453125	3	1090.573853	1	1.61230144429347	0.99500652297713	0.967363469866773	0.707543283682999	1	1	1
sp|Q15084|PDIA6_HUMAN	NLEPEWAAAASEVKEQTK	NLEPEWAAAASEVKEQTK	667.6689453125	3	1161.610962	1	1.63504519734684	0.814207137196819	0.805473181673176	0.72427844648236	0.678829292607057	1	1
sp|Q15084|PDIA6_HUMAN	NLEPEWAAAASEVKEQTK	NLEPEWAAAASEVKEQTK	667.6689453125	3	1232.648071	1	2.91265999698099	0.98787306513932	0.502181743919011	0.624153903278679	0.1	1	1
sp|Q15084|PDIA6_HUMAN	NLEPEWAAAASEVKEQTK	NLEPEWAAAASEVKEQTK	667.6689453125	3	1547.77002	1	1	0	1E-05	0.01	0.001	1	1
sp|Q15084|PDIA6_HUMAN	NLEPEWAAAASEVKEQTK	NLEPEWAAAASEVKEQTK	667.6689453125	3	822.9150391	2	2.16393542013909	1	1	0.883168231860287	1	1	1
sp|Q15084|PDIA6_HUMAN	TGEAIVDAALSALR	TGEAIVDAALSALR	693.882995605469	2	701.4304199	1	2.21260030970431	1	0.912950240830153	0.869965995212773	0.917667201844785	1	1
sp|Q15084|PDIA6_HUMAN	TGEAIVDAALSALR	TGEAIVDAALSALR	693.882995605469	2	757.3726807	1	1	0	1E-05	0.01	0.001	1	1
sp|Q15084|PDIA6_HUMAN	TGEAIVDAALSALR	TGEAIVDAALSALR	693.882995605469	2	816.4573975	1	2.43426945274846	1	0.912950240830153	0.922575763785998	0.917667201844785	1	1
sp|Q15084|PDIA6_HUMAN	TGEAIVDAALSALR	TGEAIVDAALSALR	693.882995605469	2	915.5258179	1	2.18198016788842	1	1	0.948708552965	1	1	1
sp|Q15084|PDIA6_HUMAN	TGEAIVDAALSALR	TGEAIVDAALSALR	693.882995605469	2	1028.609863	1	2.46408104002174	1	0.967363469866773	0.862060164653973	1	1	1
sp|Q15084|PDIA6_HUMAN	TGEAIVDAALSALR	TGEAIVDAALSALR	693.882995605469	2	1099.646973	1	2.18580409864731	1	1	0.786216351035529	1	1	1
sp|Q15149|PLEC_HUMAN	AEAEKQKEEA	AEAEKQKEEA	566.777648925781	2	272.1240845	1	1.3792068229835	0.428636035774814	0.935065323587524	0.0909453939632519	1	1	1
sp|Q15149|PLEC_HUMAN	AEAEKQKEEA	AEAEKQKEEA	566.777648925781	2	348.1401367	1	1.10644513324364	-0.0160933188026098	0.805473181673176	0.377461109155526	0.678829292607057	1	1
sp|Q15149|PLEC_HUMAN	AEAEKQKEEA	AEAEKQKEEA	566.777648925781	2	604.2937012	1	2.04720824899051	0	1E-05	0.01	0.01	1	1
sp|Q15149|PLEC_HUMAN	AEAEKQKEEA	AEAEKQKEEA	566.777648925781	2	732.3886719	1	1.16953266255652	0.113416462995094	0.805473181673176	0.89147315474964	0.678829292607057	1	1
sp|Q15149|PLEC_HUMAN	AEAEKQKEEA	AEAEKQKEEA	566.777648925781	2	914.4577637	1	1.01291863563174	0	0.491841771857807	0.126555510085198	0.1	1	1
sp|Q15149|PLEC_HUMAN	AEAEKQKEEA	AEAEKQKEEA	566.777648925781	2	932.4683228	1	1.09715928696345	-0.539064599876281	1	0.881068269256308	1	1	1
sp|Q15149|PLEC_HUMAN	AEAERVLAEK	AEAERVLAEK	558.306396484375	2	347.1925049	1	2.62815451632104	-1	1	0.928129177192053	1	1	1
sp|Q15149|PLEC_HUMAN	AEAERVLAEK	AEAERVLAEK	558.306396484375	2	460.2765808	1	2.95169875140777	-1	1	0.930847419506811	1	1	1
sp|Q15149|PLEC_HUMAN	AEAERVLAEK	AEAERVLAEK	558.306396484375	2	656.3362427	1	45.1880633519304	0.0511007580339067	1E-05	0.0208209090282113	0.001	1	1
sp|Q15149|PLEC_HUMAN	AEAERVLAEK	AEAERVLAEK	558.306396484375	2	769.4202881	1	1	0	1E-05	0.01	0.001	1	1
sp|Q15149|PLEC_HUMAN	AEAERVLAEK	AEAERVLAEK	558.306396484375	2	915.5258179	1	3.19972978172297	-1	1	0.993655319779124	1	1	1
sp|Q15149|PLEC_HUMAN	AEAERVLAEK	AEAERVLAEK	558.306396484375	2	201.0869904	2	1	0	1E-05	0.01	0.001	1	1
sp|Q15149|PLEC_HUMAN	IRSNAEDTLR	IRSNAEDTLR	587.812377929688	2	504.2776489	1	1.74017354813684	-0.941003895286109	0.880864241987021	0.791751231700761	0.918890604711662	1	1
sp|Q15149|PLEC_HUMAN	IRSNAEDTLR	IRSNAEDTLR	587.812377929688	2	633.3202515	1	1.63080480606994	-0.970219041222477	0.913500772120248	0.859677137064258	0.918890604711662	1	1
sp|Q15149|PLEC_HUMAN	IRSNAEDTLR	IRSNAEDTLR	587.812377929688	2	671.3471069	1	37.693241605912	-1	0.500005	0.01	0.01	1	1
sp|Q15149|PLEC_HUMAN	IRSNAEDTLR	IRSNAEDTLR	587.812377929688	2	704.3573608	1	1.47338740769223	-0.992087871201187	0.967701853720751	0.862337488235491	1	1	1
sp|Q15149|PLEC_HUMAN	IRSNAEDTLR	IRSNAEDTLR	587.812377929688	2	818.4002686	1	1.20020005849086	1	1	0.911779959102844	1	1	1
sp|Q15149|PLEC_HUMAN	IRSNAEDTLR	IRSNAEDTLR	587.812377929688	2	905.432312	1	1.18671029985408	0.905075968232355	1	0.920253025163106	1	1	1
sp|Q15149|PLEC_HUMAN	LEQ[Dea]LFQDEVAK	LEQLFQDEVAK	660.837707519531	2	446.2609253	1	1.3730710907064	0.930435131756236	1	0.844925109773379	1	1	1
sp|Q15149|PLEC_HUMAN	LEQ[Dea]LFQDEVAK	LEQLFQDEVAK	660.837707519531	2	689.3464355	1	1.22875942319063	0.893122642409879	1	0.953041875277652	1	1	1
sp|Q15149|PLEC_HUMAN	LEQ[Dea]LFQDEVAK	LEQLFQDEVAK	660.837707519531	2	760.3875732	1	1.26350184359244	0.993100278478498	1	0.951241116780138	1	1	1
sp|Q15149|PLEC_HUMAN	LEQ[Dea]LFQDEVAK	LEQLFQDEVAK	660.837707519531	2	875.4145508	1	1.21166068530321	0.830089655069446	1	0.960991001111836	1	1	1
sp|Q15149|PLEC_HUMAN	LEQ[Dea]LFQDEVAK	LEQLFQDEVAK	660.837707519531	2	1004.457092	1	1.2428760282715	0.921652298708155	1	0.963886065812067	1	1	1
sp|Q15149|PLEC_HUMAN	LEQ[Dea]LFQDEVAK	LEQLFQDEVAK	660.837707519531	2	1103.525513	1	1.17393269954921	0.864064429472989	1	0.938780505276625	1	1	1
sp|Q15181|IPYR_HUMAN	AAPFSLEYR	AAPFSLEYR	527.271850585938	2	387.2026672	1	1	0	1E-05	0.01	0.001	1	1
sp|Q15181|IPYR_HUMAN	AAPFSLEYR	AAPFSLEYR	527.271850585938	2	580.30896	1	1.02032868209044	0	1	0.631207573077719	1	1	1
sp|Q15181|IPYR_HUMAN	AAPFSLEYR	AAPFSLEYR	527.271850585938	2	667.3409424	1	1.11195397144171	-0.96025267728577	1	0.920708346466498	1	1	1
sp|Q15181|IPYR_HUMAN	AAPFSLEYR	AAPFSLEYR	527.271850585938	2	716.3613892	1	1	0	1E-05	0.01	0.001	1	1
sp|Q15181|IPYR_HUMAN	AAPFSLEYR	AAPFSLEYR	527.271850585938	2	814.4093628	1	1.10141809052948	-0.903138553765759	1	0.88435072098235	1	1	1
sp|Q15181|IPYR_HUMAN	AAPFSLEYR	AAPFSLEYR	527.271850585938	2	911.4621582	1	1.2108968364914	-1	1	0.821264082198953	1	1	1
sp|Q15181|IPYR_HUMAN	GISC[CAM]MNTTLSESPFK	GISCMNTTLSESPFK	836.389465332031	2	908.4723511	1	1.05766606843086	0	0.439351798826845	0.395859136106571	0.20257935955454	1	1
sp|Q15181|IPYR_HUMAN	GISC[CAM]MNTTLSESPFK	GISCMNTTLSESPFK	836.389465332031	2	1009.520081	1	1.25231739047412	-0.290393804341682	0.967701853720751	0.108053677215998	1	1	1
sp|Q15181|IPYR_HUMAN	GISC[CAM]MNTTLSESPFK	GISCMNTTLSESPFK	836.389465332031	2	1123.562988	1	1.24339438410303	-0.112406437773547	0.804735763469872	0.427831021880426	0.677190585488605	1	1
sp|Q15181|IPYR_HUMAN	GISC[CAM]MNTTLSESPFK	GISCMNTTLSESPFK	836.389465332031	2	1254.603516	1	1.58758302558239	-1	1	0.344715705101741	1	1	1
sp|Q15181|IPYR_HUMAN	GISC[CAM]MNTTLSESPFK	GISCMNTTLSESPFK	836.389465332031	2	1414.634155	1	2.10998219753612	0.041964912191436	0.413505772120248	0.0108587441098009	0.0918890604711662	1	1
sp|Q15181|IPYR_HUMAN	GISC[CAM]MNTTLSESPFK	GISCMNTTLSESPFK	836.389465332031	2	1501.666138	1	1.5388075168289	-0.0397453318091825	0.0243680545660203	0.0177084578750909	0.01	1	1
sp|Q15181|IPYR_HUMAN	LKPGYLEATVDWFR	LKPGYLEATVDWFR	565.634887695313	3	623.2936401	1	1.99397803466432	-0.0247589257145561	0.133992091923257	0.485005225312541	0.0297749093162794	1	1
sp|Q15181|IPYR_HUMAN	LKPGYLEATVDWFR	LKPGYLEATVDWFR	565.634887695313	3	722.3620605	1	2.44361295258587	-0.0915769385187902	0.467368469866773	0.0583524266452493	0.1	1	1
sp|Q15181|IPYR_HUMAN	LKPGYLEATVDWFR	LKPGYLEATVDWFR	565.634887695313	3	801.4505005	1	1.24493911331114	0	1E-05	0.01	0.01	1	1
sp|Q15181|IPYR_HUMAN	LKPGYLEATVDWFR	LKPGYLEATVDWFR	565.634887695313	3	823.409729	1	2.41354372243606	-0.196805816345369	0.467368469866773	0.0393490668116681	0.1	1	1
sp|Q15181|IPYR_HUMAN	LKPGYLEATVDWFR	LKPGYLEATVDWFR	565.634887695313	3	872.4876099	1	2.40212126077553	-0.472817356050449	0.136797779275983	0.01	0.0299146745237716	1	1
sp|Q15181|IPYR_HUMAN	LKPGYLEATVDWFR	LKPGYLEATVDWFR	565.634887695313	3	894.4468384	1	1.33435111760315	0	0.0242737912615711	0.0187151682359394	0.01	1	1
sp|Q15181|IPYR_HUMAN	PDAANYNDINDVKR	PDAANYNDINDVKR	802.886779785156	2	973.5061646	1	1.26341694334266	-0.0581941165700554	0.633987091923257	0.132528512434572	0.297749093162794	1	1
sp|Q15181|IPYR_HUMAN	PDAANYNDINDVKR	PDAANYNDINDVKR	802.886779785156	2	1136.569458	1	1.19137933393536	-0.0369154788154509	0.826451012950401	0.117164592277674	0.843235770027213	1	1
sp|Q15181|IPYR_HUMAN	PDAANYNDINDVKR	PDAANYNDINDVKR	802.886779785156	2	1203.491211	1	1.79094996141838	1	1	0.01	1	1	1
sp|Q15181|IPYR_HUMAN	PDAANYNDINDVKR	PDAANYNDINDVKR	802.886779785156	2	1250.612427	1	1.07178523140246	0	0.772836651539949	0.249885880514703	0.678829292607057	1	1
sp|Q15181|IPYR_HUMAN	PDAANYNDINDVKR	PDAANYNDINDVKR	802.886779785156	2	1321.649536	1	1.1534522312386	-0.0329319482524918	0.880652094550904	0.0895907760340833	0.917667201844785	1	1
sp|Q15181|IPYR_HUMAN	PDAANYNDINDVKR	PDAANYNDINDVKR	802.886779785156	2	1392.686646	1	1.18726487684513	-1	1	0.041139359060626	1	1	1
sp|Q15181|IPYR_HUMAN	VIAINVDDPDAANYNDINDVKR	VIAINVDDPDAANYNDINDVKR	815.406616210938	3	973.5061646	1	1.29005754953704	-0.0576330182164518	0.601688945644008	0.125145955366467	0.297749093162794	1	1
sp|Q15181|IPYR_HUMAN	VIAINVDDPDAANYNDINDVKR	VIAINVDDPDAANYNDINDVKR	815.406616210938	3	1136.569458	1	1.19137933393536	-0.0369154788154509	0.826451012950401	0.117164592277674	0.843235770027213	1	1
sp|Q15181|IPYR_HUMAN	VIAINVDDPDAANYNDINDVKR	VIAINVDDPDAANYNDINDVKR	815.406616210938	3	1250.612427	1	1.01871317064659	0	0.805473181673176	0.249885880514703	0.678829292607057	1	1
sp|Q15181|IPYR_HUMAN	VIAINVDDPDAANYNDINDVKR	VIAINVDDPDAANYNDINDVKR	815.406616210938	3	1308.643066	1	18.8109683128966	-1	0.133992091923257	0.01	0.00297749093162794	1	1
sp|Q15181|IPYR_HUMAN	VIAINVDDPDAANYNDINDVKR	VIAINVDDPDAANYNDINDVKR	815.406616210938	3	917.9137573	2	1.14816333476823	-0.0185095480431153	0.524478301991033	0.0319774568879817	0.1	1	1
sp|Q15181|IPYR_HUMAN	VIAINVDDPDAANYNDINDVKR	VIAINVDDPDAANYNDINDVKR	815.406616210938	3	1116.530029	2	1.1694436417562	0	0.134713383987173	0.0275718921249581	0.0299146745237716	1	1
sp|Q15181|IPYR_HUMAN	YVANLFPYK	YVANLFPYK	557.800231933594	2	407.2288818	1	1.14597091422315	-0.0546610503825416	0.913500772120248	0.888033660006224	0.918890604711662	1	1
sp|Q15181|IPYR_HUMAN	YVANLFPYK	YVANLFPYK	557.800231933594	2	708.371521	1	1.03133160359241	0	1E-05	0.01	0.01	1	1
sp|Q15181|IPYR_HUMAN	YVANLFPYK	YVANLFPYK	557.800231933594	2	781.4243164	1	1.38528853660528	-0.040235112990141	0.500000254303863	0.613026820159706	0.1	1	1
sp|Q15181|IPYR_HUMAN	YVANLFPYK	YVANLFPYK	557.800231933594	2	852.4614258	1	1.07013864184726	-0.0286961055311785	1	0.930220879098156	1	1	1
sp|Q15181|IPYR_HUMAN	YVANLFPYK	YVANLFPYK	557.800231933594	2	951.5298462	1	1.28102097642105	0.0449123321244752	0.524478301991033	0.241694420875951	0.1	1	1
sp|Q15181|IPYR_HUMAN	YVANLFPYK	YVANLFPYK	557.800231933594	2	403.2157898	2	1	0	1E-05	0.01	0.001	1	1
sp|Q15185|TEBP_HUMAN	HLNEIDLFHC[CAM]IDPN[Dea]DSK	HLNEIDLFHCIDPNDSK	689.986206054688	3	722.3468018	1	5.91189731380883	-0.985623449798574	0.500005	0.636033199632621	0.1	1	1
sp|Q15185|TEBP_HUMAN	HLNEIDLFHC[CAM]IDPN[Dea]DSK	HLNEIDLFHCIDPNDSK	689.986206054688	3	835.4308472	1	2.35891668866679	-0.788505327696323	0.306947220979511	0.161135190136253	0.0677190585488605	1	1
sp|Q15185|TEBP_HUMAN	HLNEIDLFHC[CAM]IDPN[Dea]DSK	HLNEIDLFHCIDPNDSK	689.986206054688	3	949.3931274	1	2.89558365714436	-0.00681764175926576	1E-05	0.01	0.01	1	1
sp|Q15185|TEBP_HUMAN	HLNEIDLFHC[CAM]IDPN[Dea]DSK	HLNEIDLFHCIDPNDSK	689.986206054688	3	982.4992676	1	3.34950973892238	-0.17725494960582	0.0242737912615711	0.381832480137016	0.01	1	1
sp|Q15185|TEBP_HUMAN	HLNEIDLFHC[CAM]IDPN[Dea]DSK	HLNEIDLFHCIDPNDSK	689.986206054688	3	1086.452026	1	4.59957512534349	-0.915705186197376	0.467368469866773	0.0274691293070475	0.1	1	1
sp|Q15185|TEBP_HUMAN	HLNEIDLFHC[CAM]IDPN[Dea]DSK	HLNEIDLFHCIDPNDSK	689.986206054688	3	1119.558228	1	4.12596565587063	-0.0142338999027994	1E-05	0.0147927324626406	0.01	1	1
sp|Q15185|TEBP_HUMAN	HLN[Dea]EIDLFHC[CAM]IDPNDSK	HLNEIDLFHCIDPNDSK	689.986206054688	3	560.2674561	1	2.2010094185876	-1	1	0.877070078740109	1	1	1
sp|Q15185|TEBP_HUMAN	HLN[Dea]EIDLFHC[CAM]IDPNDSK	HLNEIDLFHCIDPNDSK	689.986206054688	3	836.414856	1	1.39770995146529	-0.00497867003683915	0.00218174405403026	0.0211467131563817	0.01	1	1
sp|Q15185|TEBP_HUMAN	HLN[Dea]EIDLFHC[CAM]IDPNDSK	HLNEIDLFHCIDPNDSK	689.986206054688	3	948.4091187	1	2.52666112147501	-1	1	0.409798555995733	1	1	1
sp|Q15185|TEBP_HUMAN	HLN[Dea]EIDLFHC[CAM]IDPNDSK	HLNEIDLFHCIDPNDSK	689.986206054688	3	1120.542236	1	3.13293405271316	-0.285069835568504	0.467368469866773	0.0380624512275111	0.1	1	1
sp|Q15185|TEBP_HUMAN	HLN[Dea]EIDLFHC[CAM]IDPNDSK	HLNEIDLFHCIDPNDSK	689.986206054688	3	543.2376709	2	1.86934392393109	-0.17431320757168	0.158884826618543	0.180504444085746	0.0299146745237716	1	1
sp|Q15185|TEBP_HUMAN	HLN[Dea]EIDLFHC[CAM]IDPNDSK	HLNEIDLFHCIDPNDSK	689.986206054688	3	641.2843628	3	1.01784622910671	0	9.92634337290828E-05	0.0314285596479073	0.01	1	1
sp|Q15185|TEBP_HUMAN	LTFSC[CAM]LGGSDNFK	LTFSCLGGSDNFK	723.340087890625	2	609.2700806	1	2.73481480234206	-0.132418105901998	0.00218174391938019	0.0203778913249394	0.01	1	1
sp|Q15185|TEBP_HUMAN	LTFSC[CAM]LGGSDNFK	LTFSCLGGSDNFK	723.340087890625	2	837.4100952	1	1.83850565444976	-0.516601627289814	0.469574927376412	0.776031044395162	0.1	1	1
sp|Q15185|TEBP_HUMAN	LTFSC[CAM]LGGSDNFK	LTFSCLGGSDNFK	723.340087890625	2	997.4407349	1	2.2483451243641	-1	0.913500772120248	0.680017329862679	0.918890604711662	1	1
sp|Q15185|TEBP_HUMAN	LTFSC[CAM]LGGSDNFK	LTFSCLGGSDNFK	723.340087890625	2	1084.472778	1	2.26146563698111	-0.994948109584814	0.967363469866773	0.79661197541654	1	1	1
sp|Q15185|TEBP_HUMAN	LTFSC[CAM]LGGSDNFK	LTFSCLGGSDNFK	723.340087890625	2	1231.54126	1	2.55678469691984	-1	0.913500772120248	0.692173254807474	0.918890604711662	1	1
sp|Q15185|TEBP_HUMAN	LTFSC[CAM]LGGSDNFK	LTFSCLGGSDNFK	723.340087890625	2	1332.588867	1	2.93302838287616	-0.992400144318174	0.772836651539949	0.0232749967198903	0.678829292607057	1	1
sp|Q15185|TEBP_HUMAN	LT[Dhy]FSC[CAM]LGGSDNFK	LTFSCLGGSDNFK	714.334838867188	2	344.1968689	1	1.5261227189838	-0.850827012640858	0.634616035356972	0.148169396828668	0.299146745237716	1	1
sp|Q15185|TEBP_HUMAN	LT[Dhy]FSC[CAM]LGGSDNFK	LTFSCLGGSDNFK	714.334838867188	2	818.3865356	1	12.0549601556079	0.0506831762394752	1E-05	0.01	0.001	1	1
sp|Q15185|TEBP_HUMAN	LT[Dhy]FSC[CAM]LGGSDNFK	LTFSCLGGSDNFK	714.334838867188	2	837.4100952	1	1.88115891733242	-0.432879468860343	0.415161698339793	0.780264394466025	0.0917667201844785	1	1
sp|Q15185|TEBP_HUMAN	LT[Dhy]FSC[CAM]LGGSDNFK	LTFSCLGGSDNFK	714.334838867188	2	997.4407349	1	2.05333071443755	-1	1	0.682528970964392	1	1	1
sp|Q15185|TEBP_HUMAN	LT[Dhy]FSC[CAM]LGGSDNFK	LTFSCLGGSDNFK	714.334838867188	2	1084.472778	1	2.26146563698111	-0.994948109584814	0.967363469866773	0.79661197541654	1	1	1
sp|Q15185|TEBP_HUMAN	LT[Dhy]FSC[CAM]LGGSDNFK	LTFSCLGGSDNFK	714.334838867188	2	1231.54126	1	2.60186156352857	-1	0.913500772120248	0.697103459628161	0.918890604711662	1	1
sp|Q15185|TEBP_HUMAN	SILC[CAM]C[CAM]LR	SILCCLR	461.235870361328	2	175.1189575	1	3.26546418380635	-0.0517351139204522	5.00000035005683E-06	0.562107051382675	0.01	1	1
sp|Q15185|TEBP_HUMAN	SILC[CAM]C[CAM]LR	SILCCLR	461.235870361328	2	201.1233673	1	6.89972323686295	-0.981675330476197	0.500005	0.861665184263144	0.1	1	1
sp|Q15185|TEBP_HUMAN	SILC[CAM]C[CAM]LR	SILCCLR	461.235870361328	2	314.207428	1	4.55813964252355	-0.0189019620226386	1E-05	0.0374931064409072	0.01	1	1
sp|Q15185|TEBP_HUMAN	SILC[CAM]C[CAM]LR	SILCCLR	461.235870361328	2	448.2336731	1	5.62110823772643	-1	0.500000000000369	0.783367699705835	0.1	1	1
sp|Q15185|TEBP_HUMAN	SILC[CAM]C[CAM]LR	SILCCLR	461.235870361328	2	721.3483887	1	12.9837048217316	-1	0.500005	0.96350117068036	0.1	1	1
sp|Q15185|TEBP_HUMAN	SILC[CAM]C[CAM]LR	SILCCLR	461.235870361328	2	834.4324341	1	13.1221845517673	0.0507529800526597	1E-05	0.01	0.001	1	1
sp|Q15185|TEBP_HUMAN	SKLTFSC[CAM]LGGSDNFK	SKLTFSCLGGSDNFK	554.271484375	3	667.3045654	1	2.45321729195379	-0.902302678470421	0.439460273596433	0.748258873099375	0.202120806286092	1	1
sp|Q15185|TEBP_HUMAN	SKLTFSC[CAM]LGGSDNFK	SKLTFSCLGGSDNFK	554.271484375	3	724.3260498	1	1.37620105053742	-0.935883208639213	0.967701853720751	0.924075698525705	1	1	1
sp|Q15185|TEBP_HUMAN	SKLTFSC[CAM]LGGSDNFK	SKLTFSCLGGSDNFK	554.271484375	3	824.3970947	1	2.37317000934629	-1	0.967701853720751	0.671427480132278	1	1	1
sp|Q15185|TEBP_HUMAN	SKLTFSC[CAM]LGGSDNFK	SKLTFSCLGGSDNFK	554.271484375	3	837.4100952	1	2.68123359614481	-1	1	0.615987650807268	1	1	1
sp|Q15185|TEBP_HUMAN	SKLTFSC[CAM]LGGSDNFK	SKLTFSCLGGSDNFK	554.271484375	3	723.3400879	2	47.1117438067297	-0.0511033331257406	1E-05	0.0147072072218201	0.001	1	1
sp|Q15185|TEBP_HUMAN	SKLTFSC[CAM]LGGSDNFK	SKLTFSCLGGSDNFK	554.271484375	3	787.3875732	2	1.56141235988361	0	1E-05	0.0189863878204592	0.01	1	1
sp|Q15233|NONO_HUMAN	FGQAATMEGIGAIGGTPPAFNR	FGQAATMEGIGAIGGTPPAFNR	721.693237304688	3	859.4420776	1	1.06854461740698	0	0.00221645750963912	0.0165180363033625	0.01	1	1
sp|Q15233|NONO_HUMAN	FGQAATMEGIGAIGGTPPAFNR	FGQAATMEGIGAIGGTPPAFNR	721.693237304688	3	916.463562	1	3.41875774271102	-0.0421188048523268	5.0001292798127E-06	0.265849013042462	0.01	1	1
sp|Q15233|NONO_HUMAN	FGQAATMEGIGAIGGTPPAFNR	FGQAATMEGIGAIGGTPPAFNR	721.693237304688	3	1029.547607	1	1.29500586290973	-0.0107886865946543	0.467363470001793	0.01	0.1	1	1
sp|Q15233|NONO_HUMAN	FGQAATMEGIGAIGGTPPAFNR	FGQAATMEGIGAIGGTPPAFNR	721.693237304688	3	1134.52478	1	2.52331784568435	-0.0584682977714956	0.000102348630200241	0.01	0.01	1	1
sp|Q15233|NONO_HUMAN	FGQAATMEGIGAIGGTPPAFNR	FGQAATMEGIGAIGGTPPAFNR	721.693237304688	3	1157.606201	1	3.0440420994513	0.112323962579945	0.00218174405403026	0.0200547333581968	0.01	1	1
sp|Q15233|NONO_HUMAN	FGQAATMEGIGAIGGTPPAFNR	FGQAATMEGIGAIGGTPPAFNR	721.693237304688	3	794.401062	2	1.42235798841005	0	5.24671101007233E-06	0.01	0.01	1	1
sp|Q15233|NONO_HUMAN	FGQ[Dea]AATMEGIGAIGGTPPAFNR	FGQAATMEGIGAIGGTPPAFNR	722.021240234375	3	859.4420776	1	1.00755172054196	0	1E-05	0.0180606728606124	0.01	1	1
sp|Q15233|NONO_HUMAN	FGQ[Dea]AATMEGIGAIGGTPPAFNR	FGQAATMEGIGAIGGTPPAFNR	722.021240234375	3	916.463562	1	1.37756131895199	0	5.00013501935422E-06	0.580274582828222	0.01	1	1
sp|Q15233|NONO_HUMAN	FGQ[Dea]AATMEGIGAIGGTPPAFNR	FGQAATMEGIGAIGGTPPAFNR	722.021240234375	3	1029.547607	1	1.59638879025578	0.0433928277583139	0.134616035486252	0.0163575404160996	0.0299146745237716	1	1
sp|Q15233|NONO_HUMAN	FGQ[Dea]AATMEGIGAIGGTPPAFNR	FGQAATMEGIGAIGGTPPAFNR	722.021240234375	3	1135.508789	1	1.50549889901943	0.00117930282775318	0.000102348630200241	0.01	0.01	1	1
sp|Q15233|NONO_HUMAN	FGQ[Dea]AATMEGIGAIGGTPPAFNR	FGQAATMEGIGAIGGTPPAFNR	722.021240234375	3	1157.606201	1	1.84344721424075	1	0.967363469866773	0.01	1	1	1
sp|Q15233|NONO_HUMAN	FGQ[Dea]AATMEGIGAIGGTPPAFNR	FGQAATMEGIGAIGGTPPAFNR	722.021240234375	3	732.3453979	2	2.908807728815	0.00511421110544451	1E-05	0.01	0.01	1	1
sp|Q15233|NONO_HUMAN	GIVEFSGKPAAR	GIVEFSGKPAAR	411.231292724609	3	171.1128082	1	1.95523670992528	-0.773323924079069	0.547487864043505	0.0774994244302974	0.273598844268708	1	1
sp|Q15233|NONO_HUMAN	GIVEFSGKPAAR	GIVEFSGKPAAR	411.231292724609	3	399.2238159	1	3.05700129115374	0.00627056683890604	1E-05	0.01	0.01	1	1
sp|Q15233|NONO_HUMAN	GIVEFSGKPAAR	GIVEFSGKPAAR	411.231292724609	3	599.3623657	1	2.26288570490662	-0.882347212483782	0.469574927376412	0.0428515776344984	0.1	1	1
sp|Q15233|NONO_HUMAN	GIVEFSGKPAAR	GIVEFSGKPAAR	411.231292724609	3	686.3944092	1	4.7870382455559	-0.857105221344551	0.467368469866773	0.175835086667558	0.1	1	1
sp|Q15233|NONO_HUMAN	GIVEFSGKPAAR	GIVEFSGKPAAR	411.231292724609	3	962.5054321	1	1.03849207603759	0	2.46711379353729E-07	0.01	0.01	1	1
sp|Q15233|NONO_HUMAN	GIVEFSGKPAAR	GIVEFSGKPAAR	411.231292724609	3	1061.573853	1	8.57850987634979	0.0502503136302568	1E-05	0.01	0.001	1	1
sp|Q15233|NONO_HUMAN	MGQMAMGGAMGINNR	MGQMAMGGAMGINNR	769.83837890625	2	775.3879395	1	6.42781063280705	-0.224643034024316	0.50000000000035	0.01	0.1	1	1
sp|Q15233|NONO_HUMAN	MGQMAMGGAMGINNR	MGQMAMGGAMGINNR	769.83837890625	2	889.4308472	1	1.20884798000016	0	0.133992091923257	0.0606859175612721	0.0297749093162794	1	1
sp|Q15233|NONO_HUMAN	MGQMAMGGAMGINNR	MGQMAMGGAMGINNR	769.83837890625	2	1020.471375	1	1.05660090827083	0	5.24671101007233E-06	0.041364317286597	0.01	1	1
sp|Q15233|NONO_HUMAN	MGQMAMGGAMGINNR	MGQMAMGGAMGINNR	769.83837890625	2	1091.508423	1	1.2649485086126	0	0.0242737912615711	0.0478764848382007	0.01	1	1
sp|Q15233|NONO_HUMAN	MGQMAMGGAMGINNR	MGQMAMGGAMGINNR	769.83837890625	2	1222.54895	1	1.55112355773598	-0.0184208660578156	0.500005	0.01	0.1	1	1
sp|Q15233|NONO_HUMAN	MGQMAMGGAMGINNR	MGQMAMGGAMGINNR	769.83837890625	2	1350.607544	1	19.2577646415627	0.921919243217935	0.00010426330444927	0.01	0.001	1	1
sp|Q15233|NONO_HUMAN	QQEGFKGTFPDAR	QQEGFKGTFPDAR	494.244171142578	3	246.1560669	1	4.02720483616423	0.620975336264914	0.0244833019910334	0.126925140454338	0.01	1	1
sp|Q15233|NONO_HUMAN	QQEGFKGTFPDAR	QQEGFKGTFPDAR	494.244171142578	3	361.1830139	1	3.08858900067617	-0.0109957719545836	1E-05	0.01	0.01	1	1
sp|Q15233|NONO_HUMAN	QQEGFKGTFPDAR	QQEGFKGTFPDAR	494.244171142578	3	458.2357788	1	1.83029971631729	0.0517094050350954	0.500005	0.269313586391325	0.1	1	1
sp|Q15233|NONO_HUMAN	QQEGFKGTFPDAR	QQEGFKGTFPDAR	494.244171142578	3	763.3733521	1	1.37908179950889	0	0.134621035356972	0.01	0.0299146745237716	1	1
sp|Q15233|NONO_HUMAN	QQEGFKGTFPDAR	QQEGFKGTFPDAR	494.244171142578	3	1023.489441	1	2.18872448369303	-0.0221462783858654	5.00013501935422E-06	0.01	0.01	1	1
sp|Q15233|NONO_HUMAN	QQEGFKGTFPDAR	QQEGFKGTFPDAR	494.244171142578	3	436.2069397	3	2.06822861716778	0.17648609237969	0.413500772120598	0.01	0.0918890604711662	1	1
sp|Q15287|RNPS1_HUMAN	DHIMEIFSTYGK	DHIMEIFSTYGK	480.899108886719	3	468.2452698	1	5.34359700200731	-0.120082523401563	5.00000035005683E-06	0.134766262229989	0.01	1	1
sp|Q15287|RNPS1_HUMAN	DHIMEIFSTYGK	DHIMEIFSTYGK	480.899108886719	3	555.2772827	1	3.06800076372538	-0.902671382474683	0.491970644982322	0.841117622115683	0.1	1	1
sp|Q15287|RNPS1_HUMAN	DHIMEIFSTYGK	DHIMEIFSTYGK	480.899108886719	3	626.2602539	1	1.95780313223094	-1	0.967701853720751	0.834376648472327	1	1	1
sp|Q15287|RNPS1_HUMAN	DHIMEIFSTYGK	DHIMEIFSTYGK	480.899108886719	3	702.3457031	1	1.74085420549147	-0.977963790506981	0.913500772120248	0.750990144747036	0.918890604711662	1	1
sp|Q15287|RNPS1_HUMAN	DHIMEIFSTYGK	DHIMEIFSTYGK	480.899108886719	3	739.3443604	1	1.79273869901047	-0.966429626716917	0.935065323587524	0.725483066227623	1	1	1
sp|Q15287|RNPS1_HUMAN	DHIMEIFSTYGK	DHIMEIFSTYGK	480.899108886719	3	886.4127808	1	1.52394087466786	0	1E-05	0.01	0.01	1	1
sp|Q15287|RNPS1_HUMAN	GYAYVEFENPDEAEK	GYAYVEFENPDEAEK	880.886108398438	2	688.3148193	1	1.84604468277387	-1	1	0.698765882482574	1	1	1
sp|Q15287|RNPS1_HUMAN	GYAYVEFENPDEAEK	GYAYVEFENPDEAEK	880.886108398438	2	931.4003296	1	1.42137474515524	-0.974308677072832	0.967701853720751	0.0966385601410372	1	1	1
sp|Q15287|RNPS1_HUMAN	GYAYVEFENPDEAEK	GYAYVEFENPDEAEK	880.886108398438	2	1078.46875	1	1.42600195486906	-0.980134174226345	1	0.521209115895538	1	1	1
sp|Q15287|RNPS1_HUMAN	GYAYVEFENPDEAEK	GYAYVEFENPDEAEK	880.886108398438	2	1207.511353	1	1.85771574777738	-1	1	0.665943397378735	1	1	1
sp|Q15287|RNPS1_HUMAN	GYAYVEFENPDEAEK	GYAYVEFENPDEAEK	880.886108398438	2	1306.579712	1	1.85097082360535	-0.976290086362374	0.967701853720751	0.407420817948886	1	1	1
sp|Q15287|RNPS1_HUMAN	GYAYVEFENPDEAEK	GYAYVEFENPDEAEK	880.886108398438	2	1469.643066	1	1.62479574325349	-0.0634923593421186	0.0243680545660203	0.01	0.01	1	1
sp|Q15287|RNPS1_HUMAN	MIDMPVER	MIDMPVER	495.740997314453	2	360.158783	1	1.16406747993201	-0.105876772786826	0.913500772120248	0.818499712095689	0.918890604711662	1	1
sp|Q15287|RNPS1_HUMAN	MIDMPVER	MIDMPVER	495.740997314453	2	500.2827148	1	1.30590046909195	-0.729729991772895	0.967701853720751	0.89032125036148	1	1	1
sp|Q15287|RNPS1_HUMAN	MIDMPVER	MIDMPVER	495.740997314453	2	631.3231812	1	1.68161288365366	-0.577411642980286	0.500099263304449	0.859700772869586	0.1	1	1
sp|Q15287|RNPS1_HUMAN	MIDMPVER	MIDMPVER	495.740997314453	2	746.3501587	1	1.82072384208917	-1	1	0.94173013136826	1	1	1
sp|Q15287|RNPS1_HUMAN	MIDMPVER	MIDMPVER	495.740997314453	2	859.4342041	1	1.78192960478696	-0.920759982682393	0.633987091923257	0.699707144818817	0.297749093162794	1	1
sp|Q15287|RNPS1_HUMAN	MIDMPVER	MIDMPVER	495.740997314453	2	344.1638489	2	1	0	1E-05	0.01	0.001	1	1
sp|Q15287|RNPS1_HUMAN	MLPPPPMWR	MLPPPPMWR	562.790832519531	2	175.1189575	1	1.68040117921197	0.0650028826088211	0.134616282067982	0.487804826592243	0.0299146745237716	1	1
sp|Q15287|RNPS1_HUMAN	MLPPPPMWR	MLPPPPMWR	562.790832519531	2	245.1318207	1	1.37853642745534	-0.00767778706148236	0.500005	0.126761853430651	0.1	1	1
sp|Q15287|RNPS1_HUMAN	MLPPPPMWR	MLPPPPMWR	562.790832519531	2	589.2915039	1	1.20289611836401	0	0.467363469867143	0.266692116104786	0.1	1	1
sp|Q15287|RNPS1_HUMAN	MLPPPPMWR	MLPPPPMWR	562.790832519531	2	686.3442993	1	1.82919033576109	-0.833547476308981	0.633987091923257	0.856945456252935	0.297749093162794	1	1
sp|Q15287|RNPS1_HUMAN	MLPPPPMWR	MLPPPPMWR	562.790832519531	2	783.3970337	1	1.89765199242537	-1	1	0.813531088729027	1	1	1
sp|Q15287|RNPS1_HUMAN	MLPPPPMWR	MLPPPPMWR	562.790832519531	2	880.4498291	1	1.88136630141651	-0.996043245441631	0.913500772120248	0.829041365733523	0.918890604711662	1	1
sp|Q15287|RNPS1_HUMAN	NVTKDHIMEIFSTYGK	NVTKDHIMEIFSTYGK	471.489654541016	4	367.1976013	1	1.5325242001903	-0.044906953670263	0.412950240965173	0.169867080129661	0.0917667201844785	1	1
sp|Q15287|RNPS1_HUMAN	NVTKDHIMEIFSTYGK	NVTKDHIMEIFSTYGK	471.489654541016	4	555.2772827	1	1.74455937483778	-0.839731914835558	0.601979505223746	0.686041432520552	0.299146745237716	1	1
sp|Q15287|RNPS1_HUMAN	NVTKDHIMEIFSTYGK	NVTKDHIMEIFSTYGK	471.489654541016	4	695.3471069	1	1.38560352389273	-0.0769178567134494	0.437428542821187	0.0358451897274042	0.0917667201844785	1	1
sp|Q15287|RNPS1_HUMAN	NVTKDHIMEIFSTYGK	NVTKDHIMEIFSTYGK	471.489654541016	4	702.3457031	1	1.36741634814112	-0.00625544785824544	0.00221170422064919	0.0205019031348199	0.01	1	1
sp|Q15287|RNPS1_HUMAN	NVTKDHIMEIFSTYGK	NVTKDHIMEIFSTYGK	471.489654541016	4	1068.514282	1	1.11102904055881	0	0.0487470932526045	0.01	0.01	1	1
sp|Q15287|RNPS1_HUMAN	NVTKDHIMEIFSTYGK	NVTKDHIMEIFSTYGK	471.489654541016	4	1181.598267	1	1	0	1E-05	0.01	0.001	1	1
sp|Q15365|PCBP1_HUMAN	AITIAGVPQSVTEC[CAM]VK	AITIAGVPQSVTECVK	836.950561523438	2	286.1761475	1	1.81308796303166	0.942871413159924	0.633987091923257	0.718566251059734	0.297749093162794	1	1
sp|Q15365|PCBP1_HUMAN	AITIAGVPQSVTEC[CAM]VK	AITIAGVPQSVTECVK	836.950561523438	2	626.387207	1	1.4975734099543	0.0295578233575029	0.00439320142865003	0.0290083110236457	0.01	1	1
sp|Q15365|PCBP1_HUMAN	AITIAGVPQSVTEC[CAM]VK	AITIAGVPQSVTECVK	836.950561523438	2	1047.513916	1	1.78567542553475	0.999435954463807	1	0.916798435306913	1	1	1
sp|Q15365|PCBP1_HUMAN	AITIAGVPQSVTEC[CAM]VK	AITIAGVPQSVTECVK	836.950561523438	2	1146.582275	1	1.48278048550945	-0.00414462820330648	0.500005	0.01	0.1	1	1
sp|Q15365|PCBP1_HUMAN	AITIAGVPQSVTEC[CAM]VK	AITIAGVPQSVTECVK	836.950561523438	2	1203.60376	1	1.70077596737113	0.993687829574647	0.967701853720751	0.742985017361141	1	1	1
sp|Q15365|PCBP1_HUMAN	AITIAGVPQSVTEC[CAM]VK	AITIAGVPQSVTECVK	836.950561523438	2	1274.640869	1	1.94923478235463	0.878972079496958	0.5000973486302	0.602694261979729	0.1	1	1
sp|Q15365|PCBP1_HUMAN	QIC[CAM]LVMLETLSQSPQGR	QICLVMLETLSQSPQGR	654.004516601563	3	544.2838135	1	2.36726962946345	1	0.967701853720751	0.615416361443891	1	1	1
sp|Q15365|PCBP1_HUMAN	QIC[CAM]LVMLETLSQSPQGR	QICLVMLETLSQSPQGR	654.004516601563	3	745.3735352	1	1.849603744881	0.858468096402026	0.524268791261571	0.0799355193727834	0.1	1	1
sp|Q15365|PCBP1_HUMAN	QIC[CAM]LVMLETLSQSPQGR	QICLVMLETLSQSPQGR	654.004516601563	3	759.3743896	1	2.36378303110842	0.961048114962616	0.502181743919011	0.77486755127629	0.1	1	1
sp|Q15365|PCBP1_HUMAN	QIC[CAM]LVMLETLSQSPQGR	QICLVMLETLSQSPQGR	654.004516601563	3	872.4584351	1	2.21676061190951	0.175304780004495	0.00439320142865003	0.0422455930640005	0.01	1	1
sp|Q15365|PCBP1_HUMAN	QIC[CAM]LVMLETLSQSPQGR	QICLVMLETLSQSPQGR	654.004516601563	3	987.5001831	1	2.55053703105621	0.03875360221405	5.00013501935422E-06	0.01	0.01	1	1
sp|Q15365|PCBP1_HUMAN	QIC[CAM]LVMLETLSQSPQGR	QICLVMLETLSQSPQGR	654.004516601563	3	980.5031738	2	3.41009735422123	0.0864164557836954	0.00010426330444927	0.01	0.01	1	1
sp|Q15365|PCBP1_HUMAN	QQSHFAMMHGGTGFAGIDSSSPEVK	QQSHFAMMHGGTGFAGIDSSSPEVK	652.299499511719	4	733.3726807	1	1.02448058134903	0	0.329214065460906	0.492339297218944	0.0677190585488605	1	1
sp|Q15365|PCBP1_HUMAN	QQSHFAMMHGGTGFAGIDSSSPEVK	QQSHFAMMHGGTGFAGIDSSSPEVK	652.299499511719	4	830.3613892	1	1.6891687600881	0.602899793716029	0.439460273596433	0.0374125222940234	0.202120806286092	1	1
sp|Q15365|PCBP1_HUMAN	QQSHFAMMHGGTGFAGIDSSSPEVK	QQSHFAMMHGGTGFAGIDSSSPEVK	652.299499511719	4	848.3995972	1	1.17548902229102	0.987333365879342	1	0.769849317485943	1	1	1
sp|Q15365|PCBP1_HUMAN	QQSHFAMMHGGTGFAGIDSSSPEVK	QQSHFAMMHGGTGFAGIDSSSPEVK	652.299499511719	4	961.4018555	1	4.43879955716125	0.120127137845878	5.25430386275205E-06	0.01	0.01	1	1
sp|Q15365|PCBP1_HUMAN	QQSHFAMMHGGTGFAGIDSSSPEVK	QQSHFAMMHGGTGFAGIDSSSPEVK	652.299499511719	4	1018.505127	1	3.1016023326583	0.00660735611299579	1E-05	0.01	0.01	1	1
sp|Q15365|PCBP1_HUMAN	QQSHFAMMHGGTGFAGIDSSSPEVK	QQSHFAMMHGGTGFAGIDSSSPEVK	652.299499511719	4	712.3071899	3	1.4617247423657	0.0226355702190565	0.134616282067982	0.01	0.0299146745237716	1	1
sp|Q15365|PCBP1_HUMAN	VMTIPYQPMPASSPVIC[CAM]AGGQDR	VMTIPYQPMPASSPVICAGGQDR	825.732482910156	3	876.399231	1	1.65282257492876	1	1	0.764109552015586	1	1	1
sp|Q15365|PCBP1_HUMAN	VMTIPYQPMPASSPVIC[CAM]AGGQDR	VMTIPYQPMPASSPVICAGGQDR	825.732482910156	3	975.4676514	1	1.70843909266522	0.184413255722381	0.158884826618543	0.149091909201559	0.0299146745237716	1	1
sp|Q15365|PCBP1_HUMAN	VMTIPYQPMPASSPVIC[CAM]AGGQDR	VMTIPYQPMPASSPVICAGGQDR	825.732482910156	3	1061.515869	1	3.62611556601688	0.112315088564829	5.25430386275205E-06	0.0125381508870246	0.01	1	1
sp|Q15365|PCBP1_HUMAN	VMTIPYQPMPASSPVIC[CAM]AGGQDR	VMTIPYQPMPASSPVICAGGQDR	825.732482910156	3	1246.584473	1	1.62760910749908	0.870596359978028	0.805473181673176	0.0779446080517682	0.678829292607057	1	1
sp|Q15365|PCBP1_HUMAN	VMTIPYQPMPASSPVIC[CAM]AGGQDR	VMTIPYQPMPASSPVICAGGQDR	825.732482910156	3	1414.674316	1	1.74526240424484	0.788614832843042	0.634616035356972	0.639480182337746	0.299146745237716	1	1
sp|Q15365|PCBP1_HUMAN	VMTIPYQPMPASSPVIC[CAM]AGGQDR	VMTIPYQPMPASSPVICAGGQDR	825.732482910156	3	1072.516846	2	1.38633327864174	0.889591305418014	1	0.790828897067147	1	1	1
sp|Q15365|PCBP1_HUMAN	VMTIPYQ[Dea]PMPASSPVIC[CAM]AGGQDR	VMTIPYQPMPASSPVICAGGQDR	826.060485839844	3	876.399231	1	3.38529893452293	0.754867364564048	0.500005	0.773717265913737	0.1	1	1
sp|Q15365|PCBP1_HUMAN	VMTIPYQ[Dea]PMPASSPVIC[CAM]AGGQDR	VMTIPYQPMPASSPVICAGGQDR	826.060485839844	3	975.4676514	1	4.68382584953154	0.674211282298574	0.134621035356972	0.149091909201559	0.0299146745237716	1	1
sp|Q15365|PCBP1_HUMAN	VMTIPYQ[Dea]PMPASSPVIC[CAM]AGGQDR	VMTIPYQPMPASSPVICAGGQDR	826.060485839844	3	1072.520386	1	2.55362917007745	0.112309554567534	0.467706853720751	0.787880908498751	0.1	1	1
sp|Q15365|PCBP1_HUMAN	VMTIPYQ[Dea]PMPASSPVIC[CAM]AGGQDR	VMTIPYQPMPASSPVICAGGQDR	826.060485839844	3	1317.621582	1	4.16778901612447	0.893588949579896	0.413505772120248	0.01	0.0918890604711662	1	1
sp|Q15365|PCBP1_HUMAN	VMTIPYQ[Dea]PMPASSPVIC[CAM]AGGQDR	VMTIPYQPMPASSPVICAGGQDR	826.060485839844	3	1414.674316	1	3.19965342311928	0.199940965910434	0.134621035356972	0.639480182337746	0.0299146745237716	1	1
sp|Q15365|PCBP1_HUMAN	VMTIPYQ[Dea]PMPASSPVIC[CAM]AGGQDR	VMTIPYQPMPASSPVICAGGQDR	826.060485839844	3	1151.53125	2	1.49155320553204	0.00736897012335077	0.500005	0.01	0.1	1	1
sp|Q15365|PCBP1_HUMAN	[PGQ]-QQSHFAMMHGGTGFAGIDSSSPEVK	QQSHFAMMHGGTGFAGIDSSSPEVK	863.721435546875	3	944.3753052	1	2.58985805465291	0.936928449989972	0.329741972934747	0.01	0.0678829292607057	1	1
sp|Q15365|PCBP1_HUMAN	[PGQ]-QQSHFAMMHGGTGFAGIDSSSPEVK	QQSHFAMMHGGTGFAGIDSSSPEVK	863.721435546875	3	1018.505127	1	8.13509567193265	0.0345495156876079	1E-05	0.0101807074254845	0.01	1	1
sp|Q15365|PCBP1_HUMAN	[PGQ]-QQSHFAMMHGGTGFAGIDSSSPEVK	QQSHFAMMHGGTGFAGIDSSSPEVK	863.721435546875	3	1138.455688	1	11.7770163341723	0.0967831129099322	1E-05	0.01	0.001	1	1
sp|Q15365|PCBP1_HUMAN	[PGQ]-QQSHFAMMHGGTGFAGIDSSSPEVK	QQSHFAMMHGGTGFAGIDSSSPEVK	863.721435546875	3	1236.610718	1	2.71942120510371	0.110206832218571	0.305478181673176	0.01	0.0678829292607057	1	1
sp|Q15365|PCBP1_HUMAN	[PGQ]-QQSHFAMMHGGTGFAGIDSSSPEVK	QQSHFAMMHGGTGFAGIDSSSPEVK	863.721435546875	3	1293.63208	1	1.16513125563811	0	0.00221145763891893	0.01	0.01	1	1
sp|Q15365|PCBP1_HUMAN	[PGQ]-QQSHFAMMHGGTGFAGIDSSSPEVK	QQSHFAMMHGGTGFAGIDSSSPEVK	863.721435546875	3	1063.487671	2	15.5332554780664	0.0446304731722983	1E-05	0.0259781299841583	0.01	1	1
sp|Q15366|PCBP2_HUMAN	AITIAGIPQSIIEC[CAM]VK	AITIAGIPQSIIECVK	856.984375	2	406.211853	1	1.90892568446663	0.0184180445107032	5.00013501935422E-06	0.01	0.01	1	1
sp|Q15366|PCBP2_HUMAN	AITIAGIPQSIIEC[CAM]VK	AITIAGIPQSIIECVK	856.984375	2	527.3187866	1	1.1519671637609	0	1E-05	0.0105042444265299	0.01	1	1
sp|Q15366|PCBP2_HUMAN	AITIAGIPQSIIEC[CAM]VK	AITIAGIPQSIIECVK	856.984375	2	1073.565918	1	1.17173138928097	0	1E-05	0.626404700343873	0.01	1	1
sp|Q15366|PCBP2_HUMAN	AITIAGIPQSIIEC[CAM]VK	AITIAGIPQSIIECVK	856.984375	2	1186.650024	1	2.27062820258375	-0.0516550449236346	0.00218674391901091	0.01	0.01	1	1
sp|Q15366|PCBP2_HUMAN	AITIAGIPQSIIEC[CAM]VK	AITIAGIPQSIIECVK	856.984375	2	1427.792603	1	13.4211295428903	0.0507696317725572	1E-05	0.01	0.001	1	1
sp|Q15366|PCBP2_HUMAN	AITIAGIPQSIIEC[CAM]VK	AITIAGIPQSIIECVK	856.984375	2	622.3393555	2	2.36393815545863	0.0101168424200062	5.0001292798127E-06	0.01	0.01	1	1
sp|Q15366|PCBP2_HUMAN	IITLAGPTNAIFK	IITLAGPTNAIFK	679.90576171875	2	407.2652893	1	4.37107036688692	0.196036214952425	0.00221645750963912	0.189237886649139	0.01	1	1
sp|Q15366|PCBP2_HUMAN	IITLAGPTNAIFK	IITLAGPTNAIFK	679.90576171875	2	512.3442383	1	1.22073846859182	0	0.0242690455654338	0.0482167853894908	0.01	1	1
sp|Q15366|PCBP2_HUMAN	IITLAGPTNAIFK	IITLAGPTNAIFK	679.90576171875	2	847.4672241	1	1.43245786223413	0.0244211340901885	0.500000254303863	0.919281900245354	0.1	1	1
sp|Q15366|PCBP2_HUMAN	IITLAGPTNAIFK	IITLAGPTNAIFK	679.90576171875	2	918.5043335	1	1.0469959048564	-0.00143325703548777	0.967701853720751	0.868878296360083	1	1	1
sp|Q15366|PCBP2_HUMAN	IITLAGPTNAIFK	IITLAGPTNAIFK	679.90576171875	2	1031.588379	1	1.82048423484481	-0.0268594695175042	0.500005	0.304524841551046	0.1	1	1
sp|Q15366|PCBP2_HUMAN	IITLAGPTNAIFK	IITLAGPTNAIFK	679.90576171875	2	1132.636108	1	1.06808725858705	-0.0503955573586033	1	0.807099612243116	1	1	1
sp|Q15366|PCBP2_HUMAN	LVVPASQC[CAM]GSLIGK	LVVPASQCGSLIGK	714.897583007813	2	734.3865356	1	1.09591063631967	0	0.491841771857807	0.115711682400161	0.1	1	1
sp|Q15366|PCBP2_HUMAN	LVVPASQC[CAM]GSLIGK	LVVPASQCGSLIGK	714.897583007813	2	862.4451294	1	2.0120949331233	-0.00761577213916302	5.0001292798127E-06	0.01	0.01	1	1
sp|Q15366|PCBP2_HUMAN	LVVPASQC[CAM]GSLIGK	LVVPASQCGSLIGK	714.897583007813	2	949.4771118	1	1.17731134616567	0.0949532692385126	0.913500772120248	0.678954756055045	0.918890604711662	1	1
sp|Q15366|PCBP2_HUMAN	LVVPASQC[CAM]GSLIGK	LVVPASQCGSLIGK	714.897583007813	2	1020.514282	1	1.1014173581115	0.000560496819834211	0.524478301991033	0.295542433718949	0.1	1	1
sp|Q15366|PCBP2_HUMAN	LVVPASQC[CAM]GSLIGK	LVVPASQCGSLIGK	714.897583007813	2	1117.567017	1	1.02875961767488	-0.00563505796558897	1	0.89183438769229	1	1	1
sp|Q15366|PCBP2_HUMAN	LVVPASQC[CAM]GSLIGK	LVVPASQCGSLIGK	714.897583007813	2	1216.635376	1	1.00081521849404	0	0.913500772120248	0.0716245858266224	0.918890604711662	1	1
sp|Q15404|RSU1_HUMAN	HLN[Dea]LGMNR	HLNLGMNR	478.242553710938	2	175.1189575	1	21.4816780836162	0.040288866489853	1E-05	0.519309184902866	0.001	1	1
sp|Q15404|RSU1_HUMAN	HLN[Dea]LGMNR	HLNLGMNR	478.242553710938	2	366.1771851	1	2.29685257219393	0.00129412376672631	1E-05	0.686752396001783	0.01	1	1
sp|Q15404|RSU1_HUMAN	HLN[Dea]LGMNR	HLNLGMNR	478.242553710938	2	420.2023621	1	1.16379165441915	0	0.000102348630200241	0.776742890623612	0.01	1	1
sp|Q15404|RSU1_HUMAN	HLN[Dea]LGMNR	HLNLGMNR	478.242553710938	2	477.2238159	1	1.38115856091936	0	1E-05	0.960860049604976	0.01	1	1
sp|Q15404|RSU1_HUMAN	HLN[Dea]LGMNR	HLNLGMNR	478.242553710938	2	590.3079224	1	1	0	1E-05	0.01	0.001	1	1
sp|Q15404|RSU1_HUMAN	HLN[Dea]LGMNR	HLNLGMNR	478.242553710938	2	667.3231812	1	2.85357847034769	0.00466794783568917	1E-05	0.01	0.01	1	1
sp|Q15424|SAFB1_HUMAN	AIEDEGGNPDEIEITSEGNKK	AIEDEGGNPDEIEITSEGNKK	749.020385742188	3	763.3944702	1	1.61904099101745	-1	1	0.704698056401474	1	1	1
sp|Q15424|SAFB1_HUMAN	AIEDEGGNPDEIEITSEGNKK	AIEDEGGNPDEIEITSEGNKK	749.020385742188	3	876.4785156	1	1.47305020808889	-0.967993691733255	1	0.522571336745184	1	1	1
sp|Q15424|SAFB1_HUMAN	AIEDEGGNPDEIEITSEGNKK	AIEDEGGNPDEIEITSEGNKK	749.020385742188	3	1005.521118	1	1.78033448425416	-0.986061193399682	0.967363469866773	0.699132444253371	1	1	1
sp|Q15424|SAFB1_HUMAN	AIEDEGGNPDEIEITSEGNKK	AIEDEGGNPDEIEITSEGNKK	749.020385742188	3	1118.605225	1	1.42644437166963	-0.631398303255938	0.880864241987021	0.158394108468858	0.918890604711662	1	1
sp|Q15424|SAFB1_HUMAN	AIEDEGGNPDEIEITSEGNKK	AIEDEGGNPDEIEITSEGNKK	749.020385742188	3	1127.44873	1	2.63975446101354	-0.784116540972293	0.0487470932526045	0.01	0.01	1	1
sp|Q15424|SAFB1_HUMAN	AIEDEGGNPDEIEITSEGNKK	AIEDEGGNPDEIEITSEGNKK	749.020385742188	3	1459.727539	1	1.70536555587861	-1	1	0.641393493007754	1	1	1
sp|Q15424|SAFB1_HUMAN	LAEEEDLFDSAHPEEGDLDLASESTAHAQSSK	LAEEEDLFDSAHPEEGDLDLASESTAHAQSSK	857.886657714844	4	916.4483032	1	31.4539228489905	-1	1	0.5611441569562	0.1	1	1
sp|Q15424|SAFB1_HUMAN	LAEEEDLFDSAHPEEGDLDLASESTAHAQSSK	LAEEEDLFDSAHPEEGDLDLASESTAHAQSSK	857.886657714844	4	1132.522949	1	100	-1	0.500005	0.679753671836507	0.01	1	1
sp|Q15424|SAFB1_HUMAN	LAEEEDLFDSAHPEEGDLDLASESTAHAQSSK	LAEEEDLFDSAHPEEGDLDLASESTAHAQSSK	857.886657714844	4	1203.560059	1	87.066001582034	-1	0.412955240830153	0.331903017321399	0.00917667201844785	1	1
sp|Q15424|SAFB1_HUMAN	LAEEEDLFDSAHPEEGDLDLASESTAHAQSSK	LAEEEDLFDSAHPEEGDLDLASESTAHAQSSK	857.886657714844	4	1316.644043	1	25.1722129104087	-1	0.805473181673176	0.022075613283516	0.0678829292607057	1	1
sp|Q15424|SAFB1_HUMAN	LAEEEDLFDSAHPEEGDLDLASESTAHAQSSK	LAEEEDLFDSAHPEEGDLDLASESTAHAQSSK	857.886657714844	4	1431.671021	1	31.8976179865478	-0.999871538880069	0.136198549432896	0.01	0.00297749093162794	1	1
sp|Q15424|SAFB1_HUMAN	LAEEEDLFDSAHPEEGDLDLASESTAHAQSSK	LAEEEDLFDSAHPEEGDLDLASESTAHAQSSK	857.886657714844	4	877.0598145	3	17.7057415327559	-0.902773850599098	0.000196611934649511	0.01	0.01	1	1
sp|Q15424|SAFB1_HUMAN	NFWVSGLSSTTR	NFWVSGLSSTTR	677.841125488281	2	721.3839111	1	1.84988562524745	-0.950631465507083	0.524478301991033	0.702397565996488	0.1	1	1
sp|Q15424|SAFB1_HUMAN	NFWVSGLSSTTR	NFWVSGLSSTTR	677.841125488281	2	804.4039307	1	1	0	1E-05	0.01	0.001	1	1
sp|Q15424|SAFB1_HUMAN	NFWVSGLSSTTR	NFWVSGLSSTTR	677.841125488281	2	808.4158936	1	1.89714896635193	-1	1	0.909032549054123	1	1	1
sp|Q15424|SAFB1_HUMAN	NFWVSGLSSTTR	NFWVSGLSSTTR	677.841125488281	2	891.4359131	1	51.9224143019909	-0.051108567153618	1E-05	0.0231803507069577	0.001	1	1
sp|Q15424|SAFB1_HUMAN	NFWVSGLSSTTR	NFWVSGLSSTTR	677.841125488281	2	907.484314	1	1.90292476249206	-1	0.967701853720751	0.87019131677204	1	1	1
sp|Q15424|SAFB1_HUMAN	NFWVSGLSSTTR	NFWVSGLSSTTR	677.841125488281	2	1093.563599	1	1.95751308585293	-0.993508841376126	0.967701853720751	0.815818688182177	1	1	1
sp|Q15424|SAFB1_HUMAN	SEPVKEESSELEQPFAQDTSSVGPDR	SEPVKEESSELEQPFAQDTSSVGPDR	950.108825683594	3	670.3406372	1	4.708800817298	-0.882954679819951	0.0242690455654338	0.01	0.01	1	1
sp|Q15424|SAFB1_HUMAN	SEPVKEESSELEQPFAQDTSSVGPDR	SEPVKEESSELEQPFAQDTSSVGPDR	950.108825683594	3	886.4152832	1	5.10303361137894	-1	0.502211457509639	0.01	0.1	1	1
sp|Q15424|SAFB1_HUMAN	SEPVKEESSELEQPFAQDTSSVGPDR	SEPVKEESSELEQPFAQDTSSVGPDR	950.108825683594	3	1061.48584	1	2.44460148242218	-0.996975966201023	0.912950240830153	0.0183811892924819	0.917667201844785	1	1
sp|Q15424|SAFB1_HUMAN	SEPVKEESSELEQPFAQDTSSVGPDR	SEPVKEESSELEQPFAQDTSSVGPDR	950.108825683594	3	1132.522949	1	2.70945277837633	-0.907016680221784	0.306947220979511	0.0242809113827854	0.0677190585488605	1	1
sp|Q15424|SAFB1_HUMAN	SEPVKEESSELEQPFAQDTSSVGPDR	SEPVKEESSELEQPFAQDTSSVGPDR	950.108825683594	3	1279.591309	1	2.51936202701422	-0.87349802756191	0.500000000135019	0.01	0.1	1	1
sp|Q15424|SAFB1_HUMAN	SEPVKEESSELEQPFAQDTSSVGPDR	SEPVKEESSELEQPFAQDTSSVGPDR	950.108825683594	3	1472.675049	1	5.28616371483505	-0.271119012167693	0.000102348630200241	0.01	0.01	1	1
sp|Q15424|SAFB1_HUMAN	SEPVKEESSELEQ[Dea]PFAQDTSSVGPDR	SEPVKEESSELEQPFAQDTSSVGPDR	950.436828613281	3	818.4002686	1	9.96153823074592	-0.0367047984478441	0.00221645750963912	0.01	0.01	1	1
sp|Q15424|SAFB1_HUMAN	SEPVKEESSELEQ[Dea]PFAQDTSSVGPDR	SEPVKEESSELEQPFAQDTSSVGPDR	950.436828613281	3	886.4152832	1	5.80549413103757	-0.980899878405173	0.500005	0.01	0.1	1	1
sp|Q15424|SAFB1_HUMAN	SEPVKEESSELEQ[Dea]PFAQDTSSVGPDR	SEPVKEESSELEQPFAQDTSSVGPDR	950.436828613281	3	1061.48584	1	25.8766794366179	-1	0.912950240830153	0.0183811892924819	0.0917667201844785	1	1
sp|Q15424|SAFB1_HUMAN	SEPVKEESSELEQ[Dea]PFAQDTSSVGPDR	SEPVKEESSELEQPFAQDTSSVGPDR	950.436828613281	3	1132.522949	1	51.7003943966578	-1	0.304740763469872	0.0242809113827854	0.00677190585488605	1	1
sp|Q15424|SAFB1_HUMAN	SEPVKEESSELEQ[Dea]PFAQDTSSVGPDR	SEPVKEESSELEQPFAQDTSSVGPDR	950.436828613281	3	1279.591309	1	8.72812110260665	-0.0282931865185166	1E-05	0.01	0.01	1	1
sp|Q15424|SAFB1_HUMAN	SEPVKEESSELEQ[Dea]PFAQDTSSVGPDR	SEPVKEESSELEQPFAQDTSSVGPDR	950.436828613281	3	688.8256836	2	9.01404177441618	-0.577041559849825	0.000102348630200241	0.01	0.01	1	1
sp|Q15560|TCEA2_HUMAN	MGKEEEIAR	MGKEEEIAR	531.766052246094	2	246.1560669	1	1.10305952144742	0	0.413501018831258	0.610484770547888	0.0918890604711662	1	1
sp|Q15560|TCEA2_HUMAN	MGKEEEIAR	MGKEEEIAR	531.766052246094	2	359.2401428	1	1.24786377989213	-0.057703421279457	0.601979505223746	0.563863923981592	0.299146745237716	1	1
sp|Q15560|TCEA2_HUMAN	MGKEEEIAR	MGKEEEIAR	531.766052246094	2	617.3253174	1	25.2708043472508	-0.506845666533219	5.00000035005683E-06	0.01	0.001	1	1
sp|Q15560|TCEA2_HUMAN	MGKEEEIAR	MGKEEEIAR	531.766052246094	2	746.3679199	1	1.00730188311946	0	1	0.770648663098071	1	1	1
sp|Q15560|TCEA2_HUMAN	MGKEEEIAR	MGKEEEIAR	531.766052246094	2	817.3760376	1	1	0	1E-05	0.01	0.001	1	1
sp|Q15637|SF01_HUMAN	ILRPWQSSETR	ILRPWQSSETR	458.249237060547	3	492.2412415	1	1.09962028272867	0	0.500000000135019	0.575893035472972	0.1	1	1
sp|Q15637|SF01_HUMAN	ILRPWQSSETR	ILRPWQSSETR	458.249237060547	3	666.4085693	1	5.9550450270918	-1	0.500005	0.13392439519594	0.1	1	1
sp|Q15637|SF01_HUMAN	ILRPWQSSETR	ILRPWQSSETR	458.249237060547	3	794.4671631	1	6.05490761171515	-1	0.500000000000369	0.0124554204563577	0.1	1	1
sp|Q15637|SF01_HUMAN	ILRPWQSSETR	ILRPWQSSETR	458.249237060547	3	990.4639282	1	1.31548932392453	-0.0395520027162931	0.500099263304449	0.0108258816762708	0.1	1	1
sp|Q15637|SF01_HUMAN	ILRPWQSSETR	ILRPWQSSETR	458.249237060547	3	1146.565063	1	1.97407002029011	0.0344638606962773	2.54433142564742E-07	0.01	0.01	1	1
sp|Q15637|SF01_HUMAN	ILRPWQSSETR	ILRPWQSSETR	458.249237060547	3	1259.64917	1	8.36695829788065	0.0502057171981562	1E-05	0.01	0.001	1	1
sp|Q15637|SF01_HUMAN	MATGANATPLDFPS[Pho]KK	MATGANATPLDFPSKK	864.904968261719	2	686.3273315	1	2.64400201647698	0.0199611339154009	5.24671101007233E-06	0.01	0.01	1	1
sp|Q15637|SF01_HUMAN	MATGANATPLDFPS[Pho]KK	MATGANATPLDFPSKK	864.904968261719	2	801.354248	1	5.51917987583629	0.0507286146699356	0.412955240830153	0.01	0.0917667201844785	1	1
sp|Q15637|SF01_HUMAN	MATGANATPLDFPS[Pho]KK	MATGANATPLDFPSKK	864.904968261719	2	815.3716431	1	2.70811575665325	-0.115552763331172	0.412955240830153	0.01	0.0917667201844785	1	1
sp|Q15637|SF01_HUMAN	MATGANATPLDFPS[Pho]KK	MATGANATPLDFPSKK	864.904968261719	2	928.4556885	1	35.8754039937645	-0.051081882952714	1E-05	0.01	0.001	1	1
sp|Q15637|SF01_HUMAN	MATGANATPLDFPS[Pho]KK	MATGANATPLDFPSKK	864.904968261719	2	1368.655884	1	8.29636048806782	0.0409243725149698	0.000102348630200241	0.0106854116626027	0.01	1	1
sp|Q15637|SF01_HUMAN	MATGANATPLDFPS[Pho]KK	MATGANATPLDFPSKK	864.904968261719	2	506.249176	2	2.76898093074439	0.00574328446349767	1E-05	0.01	0.01	1	1
sp|Q15637|SF01_HUMAN	QGIE[Dhy]TPEDQNDLRK	QGIETPEDQNDLRK	542.26904296875	3	645.3678589	1	2.85041991157178	-0.902700979486033	0.304835026774321	0.0723238632488211	0.0677190585488605	1	1
sp|Q15637|SF01_HUMAN	QGIE[Dhy]TPEDQNDLRK	QGIETPEDQNDLRK	542.26904296875	3	773.4264526	1	2.50650725458031	-0.0142888566026921	1E-05	0.0224048003611604	0.01	1	1
sp|Q15637|SF01_HUMAN	QGIE[Dhy]TPEDQNDLRK	QGIETPEDQNDLRK	542.26904296875	3	888.4533691	1	2.02860540788774	-0.0107895686255158	5.24671101007233E-06	0.0311718267604533	0.01	1	1
sp|Q15637|SF01_HUMAN	QGIE[Dhy]TPEDQNDLRK	QGIETPEDQNDLRK	542.26904296875	3	1114.548706	1	1.72639082906594	-0.0177504215786878	0.00218674391901091	0.0122455587323464	0.01	1	1
sp|Q15637|SF01_HUMAN	QGIE[Dhy]TPEDQNDLRK	QGIETPEDQNDLRK	542.26904296875	3	1215.596436	1	7.72142455918332	-0.975022472380945	0.467368469866773	0.01	0.1	1	1
sp|Q15637|SF01_HUMAN	QGIE[Dhy]TPEDQNDLRK	QGIETPEDQNDLRK	542.26904296875	3	663.8178711	2	1.64038559301096	-0.018648935403322	0.00218174391938019	0.0136406861583343	0.01	1	1
sp|Q15637|SF01_HUMAN	[1Ac]-ATGANATPLDFPSK	ATGANATPLDFPSK	716.359375	2	331.1976013	1	1.0397715239931	0	0.00439320142865003	0.579944762573754	0.01	1	1
sp|Q15637|SF01_HUMAN	[1Ac]-ATGANATPLDFPSK	ATGANATPLDFPSK	716.359375	2	629.2889404	1	12.8160973973538	-0.968090748087155	0.437769563381819	0.0169600189353899	0.0918890604711662	1	1
sp|Q15637|SF01_HUMAN	[1Ac]-ATGANATPLDFPSK	ATGANATPLDFPSK	716.359375	2	803.4298096	1	1.22846682244451	-0.000623688649797835	0.134713383987173	0.658851771791044	0.0299146745237716	1	1
sp|Q15637|SF01_HUMAN	[1Ac]-ATGANATPLDFPSK	ATGANATPLDFPSK	716.359375	2	904.477478	1	1.42872093829538	-0.0191946725856334	0.00439320142865003	0.187015725801241	0.01	1	1
sp|Q15637|SF01_HUMAN	[1Ac]-ATGANATPLDFPSK	ATGANATPLDFPSK	716.359375	2	954.4526978	1	1.99174942120218	-0.0801256459281501	0.00230880613983936	0.01	0.01	1	1
sp|Q15637|SF01_HUMAN	[1Ac]-ATGANATPLDFPSK	ATGANATPLDFPSK	716.359375	2	1089.557495	1	2.25557355201237	-0.951612062541483	0.804735763469872	0.240269376324751	0.677190585488605	1	1
sp|Q15678|PTN14_HUMAN	[PGQ]-QKMAGLEAQK	QKMAGLEAQK	543.784240722656	2	442.211853	1	3.00647850213758	-0.998059405448581	0.601979505223746	0.766982563209049	0.299146745237716	1	1
sp|Q15678|PTN14_HUMAN	[PGQ]-QKMAGLEAQK	QKMAGLEAQK	543.784240722656	2	499.2333374	1	5.11853018844071	-0.937883881307828	0.500005	0.827729294119825	0.1	1	1
sp|Q15678|PTN14_HUMAN	[PGQ]-QKMAGLEAQK	QKMAGLEAQK	543.784240722656	2	645.3566284	1	2.52063780362212	-0.187823904821823	0.50000024671101	0.788727015448474	0.1	1	1
sp|Q15678|PTN14_HUMAN	[PGQ]-QKMAGLEAQK	QKMAGLEAQK	543.784240722656	2	847.4342041	1	1.89674334632861	-0.156278267383916	0.5000973486302	0.834288430677231	0.1	1	1
sp|Q15678|PTN14_HUMAN	[PGQ]-QKMAGLEAQK	QKMAGLEAQK	543.784240722656	2	975.5291748	1	2.22925540312294	-0.998293421753389	0.967701853720751	0.737284210608593	1	1	1
sp|Q15678|PTN14_HUMAN	[PGQ]-QKMAGLEAQK	QKMAGLEAQK	543.784240722656	2	371.1836243	2	6.35281957877684	-0.996192480084403	0.467363469867143	0.0418130265289639	0.1	1	1
sp|Q15691|MARE1_HUMAN	NIELIC[CAM]QENEGENDPVLQR	NIELICQENEGENDPVLQR	757.362121582031	3	612.3827515	1	1.24177606684962	-0.329054410360094	0.913500772120248	0.793561360060192	0.918890604711662	1	1
sp|Q15691|MARE1_HUMAN	NIELIC[CAM]QENEGENDPVLQR	NIELICQENEGENDPVLQR	757.362121582031	3	841.4526367	1	2.25801902800508	-0.916955867327058	0.500099263304449	0.0658119919006597	0.1	1	1
sp|Q15691|MARE1_HUMAN	NIELIC[CAM]QENEGENDPVLQR	NIELICQENEGENDPVLQR	757.362121582031	3	970.4952393	1	1.35596060867257	0	0.500005	0.01	0.1	1	1
sp|Q15691|MARE1_HUMAN	NIELIC[CAM]QENEGENDPVLQR	NIELICQENEGENDPVLQR	757.362121582031	3	1027.516724	1	1.21194830382679	-0.0939831753726513	0.804735763469872	0.0898099157101005	0.677190585488605	1	1
sp|Q15691|MARE1_HUMAN	NIELIC[CAM]QENEGENDPVLQR	NIELICQENEGENDPVLQR	757.362121582031	3	1270.602173	1	1.59616296301877	-0.0170921101684095	9.95100154593424E-05	0.01	0.01	1	1
sp|Q15691|MARE1_HUMAN	NIELIC[CAM]QENEGENDPVLQR	NIELICQENEGENDPVLQR	757.362121582031	3	957.4547119	2	2.51248400209359	0.0811929217657369	0.305478181673176	0.01	0.0678829292607057	1	1
sp|Q15691|MARE1_HUMAN	NIELIC[CAM]QENEGEN[Dea]DPVLQR	NIELICQENEGENDPVLQR	757.690124511719	3	357.1768494	1	91.6591041839784	-0.8896096865322	5.24671101007233E-06	0.499719421960256	0.001	1	1
sp|Q15691|MARE1_HUMAN	NIELIC[CAM]QENEGEN[Dea]DPVLQR	NIELICQENEGENDPVLQR	757.690124511719	3	612.3827515	1	9.33468751298248	-0.040213393519774	0.413505772120248	0.617818289228728	0.0918890604711662	1	1
sp|Q15691|MARE1_HUMAN	NIELIC[CAM]QENEGEN[Dea]DPVLQR	NIELICQENEGENDPVLQR	757.690124511719	3	842.4366455	1	18.4252696217248	-0.285921314084131	5.00000035005683E-06	0.0101244798207749	0.01	1	1
sp|Q15691|MARE1_HUMAN	NIELIC[CAM]QENEGEN[Dea]DPVLQR	NIELICQENEGENDPVLQR	757.690124511719	3	1243.562378	1	2.20375571020712	-0.995730711873699	0.935065323587524	0.01	1	1	1
sp|Q15691|MARE1_HUMAN	NIELIC[CAM]QENEGEN[Dea]DPVLQR	NIELICQENEGENDPVLQR	757.690124511719	3	1271.586182	1	2.49413851460747	-0.871115258919519	0.500000254303863	0.01	0.1	1	1
sp|Q15691|MARE1_HUMAN	NIELIC[CAM]QENEGEN[Dea]DPVLQR	NIELICQENEGENDPVLQR	757.690124511719	3	1528.687378	1	1.22846281962708	0	1E-05	0.01	0.01	1	1
sp|Q15691|MARE1_HUMAN	QGQETAVAPSLVAPALNKPK	QGQETAVAPSLVAPALNKPK	673.712646484375	3	838.5145264	1	1.15205015685003	-0.763965660486277	1	0.595108425028867	1	1	1
sp|Q15691|MARE1_HUMAN	QGQETAVAPSLVAPALNKPK	QGQETAVAPSLVAPALNKPK	673.712646484375	3	882.4315796	1	1.30587668112594	0.0141633738568535	0.500000254303863	0.01	0.1	1	1
sp|Q15691|MARE1_HUMAN	QGQETAVAPSLVAPALNKPK	QGQETAVAPSLVAPALNKPK	673.712646484375	3	937.5829468	1	1.02402213554454	0	0.805473181673176	0.0896978479325559	0.678829292607057	1	1
sp|Q15691|MARE1_HUMAN	QGQETAVAPSLVAPALNKPK	QGQETAVAPSLVAPALNKPK	673.712646484375	3	1082.547607	1	2.99371695711979	0.152975800331554	0.0244833019910334	0.0117603116569439	0.01	1	1
sp|Q15691|MARE1_HUMAN	QGQETAVAPSLVAPALNKPK	QGQETAVAPSLVAPALNKPK	673.712646484375	3	1234.751831	1	1.33568893523823	-0.465859719766533	0.912950240830153	0.0434536748154138	0.917667201844785	1	1
sp|Q15691|MARE1_HUMAN	QGQETAVAPSLVAPALNKPK	QGQETAVAPSLVAPALNKPK	673.712646484375	3	767.4171753	2	1.3125922399891	0.0354766377615873	0.50000024671101	0.0404323390197709	0.1	1	1
sp|Q15691|MARE1_HUMAN	QGQ[Dea]ETAVAPSLVAPALNKPK	QGQETAVAPSLVAPALNKPK	674.040649414063	3	767.477417	1	1.08909975950595	-0.0535603442182564	0.967363469866773	0.783318630742017	1	1	1
sp|Q15691|MARE1_HUMAN	QGQ[Dea]ETAVAPSLVAPALNKPK	QGQETAVAPSLVAPALNKPK	674.040649414063	3	838.5145264	1	1.15205015685003	-0.763965660486277	1	0.595108425028867	1	1	1
sp|Q15691|MARE1_HUMAN	QGQ[Dea]ETAVAPSLVAPALNKPK	QGQETAVAPSLVAPALNKPK	674.040649414063	3	1083.531738	1	1.20584533364015	0	1E-05	0.01	0.01	1	1
sp|Q15691|MARE1_HUMAN	QGQ[Dea]ETAVAPSLVAPALNKPK	QGQETAVAPSLVAPALNKPK	674.040649414063	3	1234.751831	1	1.33573774786753	-0.465677841184079	0.912950240830153	0.0434536748154138	0.917667201844785	1	1
sp|Q15691|MARE1_HUMAN	QGQ[Dea]ETAVAPSLVAPALNKPK	QGQETAVAPSLVAPALNKPK	674.040649414063	3	617.8795166	2	1.1649120703875	0.055962251455401	0.804735763469872	0.0464029706264814	0.677190585488605	1	1
sp|Q15691|MARE1_HUMAN	QGQ[Dea]ETAVAPSLVAPALNKPK	QGQETAVAPSLVAPALNKPK	674.040649414063	3	937.5045166	2	22.6440980975001	-0.208541915753138	1E-05	0.01	0.001	1	1
sp|Q15717|ELAV1_HUMAN	DANLYISGLPR	DANLYISGLPR	609.827514648438	2	301.1142578	1	1.11135910320411	-0.134989384205684	1	0.272944452496754	1	1	1
sp|Q15717|ELAV1_HUMAN	DANLYISGLPR	DANLYISGLPR	609.827514648438	2	385.2557678	1	9.24028540297865	-0.189459756012778	0.305478181673176	0.328176192527132	0.0678829292607057	1	1
sp|Q15717|ELAV1_HUMAN	DANLYISGLPR	DANLYISGLPR	609.827514648438	2	414.1983337	1	3.27642779815078	0.104631814293339	0.00221645750963912	0.0191841498158989	0.01	1	1
sp|Q15717|ELAV1_HUMAN	DANLYISGLPR	DANLYISGLPR	609.827514648438	2	642.3933105	1	52.9213450476908	1	0.50000024671101	0.70600139900233	0.01	1	1
sp|Q15717|ELAV1_HUMAN	DANLYISGLPR	DANLYISGLPR	609.827514648438	2	805.456665	1	20.2570254588184	1	1	0.657380720693628	0.1	1	1
sp|Q15717|ELAV1_HUMAN	DANLYISGLPR	DANLYISGLPR	609.827514648438	2	947.4832764	1	16.9505001439038	0.997846137098906	0.134616035486252	0.113314245403885	0.0299146745237716	1	1
sp|Q15717|ELAV1_HUMAN	SLFSSIGEVESAK	SLFSSIGEVESAK	677.348449707031	2	533.2929688	1	1.22619159541585	-0.0215205219273826	0.502211457509639	0.0277052337709814	0.1	1	1
sp|Q15717|ELAV1_HUMAN	SLFSSIGEVESAK	SLFSSIGEVESAK	677.348449707031	2	719.3569946	1	1.72199651654366	1	1	0.783856216242061	1	1	1
sp|Q15717|ELAV1_HUMAN	SLFSSIGEVESAK	SLFSSIGEVESAK	677.348449707031	2	832.4411011	1	1.56757920099382	0.886517479345178	0.805473181673176	0.257276573492211	0.678829292607057	1	1
sp|Q15717|ELAV1_HUMAN	SLFSSIGEVESAK	SLFSSIGEVESAK	677.348449707031	2	919.4730835	1	1.72927775521044	1	1	0.573495625652955	1	1	1
sp|Q15717|ELAV1_HUMAN	SLFSSIGEVESAK	SLFSSIGEVESAK	677.348449707031	2	1006.505127	1	1.61115668338368	0.994419228272798	1	0.684749728211602	1	1	1
sp|Q15717|ELAV1_HUMAN	SLFSSIGEVESAK	SLFSSIGEVESAK	677.348449707031	2	1153.573486	1	1.46302443978792	1	1	0.553579991143769	1	1	1
sp|Q15717|ELAV1_HUMAN	VLVDQTTGLSR	VLVDQTTGLSR	594.832763671875	2	533.3041992	1	1.73328962767169	0.97503170905144	0.804735763469872	0.187074407946906	0.677190585488605	1	1
sp|Q15717|ELAV1_HUMAN	VLVDQTTGLSR	VLVDQTTGLSR	594.832763671875	2	634.3518677	1	1.85026331235834	0.945952651534838	0.633987091923257	0.640254813248049	0.297749093162794	1	1
sp|Q15717|ELAV1_HUMAN	VLVDQTTGLSR	VLVDQTTGLSR	594.832763671875	2	762.4104614	1	2.12367779479095	0.961750518036715	0.502181743919011	0.645426009782574	0.1	1	1
sp|Q15717|ELAV1_HUMAN	VLVDQTTGLSR	VLVDQTTGLSR	594.832763671875	2	877.4373779	1	1.55215414050384	0.934506614014683	0.633987091923257	0.860135459702218	0.297749093162794	1	1
sp|Q15717|ELAV1_HUMAN	VLVDQTTGLSR	VLVDQTTGLSR	594.832763671875	2	976.5057983	1	1.88598344656931	0.989026582499499	0.804735763469872	0.854745513560688	0.677190585488605	1	1
sp|Q15717|ELAV1_HUMAN	VLVDQTTGLSR	VLVDQTTGLSR	594.832763671875	2	1089.589844	1	1.72975748396416	0.919893735461018	0.772437617190623	0.0229423484706952	0.677190585488605	1	1
sp|Q15819|UB2V2_HUMAN	LLEELEEGQK	LLEELEEGQK	594.311340332031	2	227.1753998	1	1.01985279021246	0	1	0.736763400439266	1	1	1
sp|Q15819|UB2V2_HUMAN	LLEELEEGQK	LLEELEEGQK	594.311340332031	2	356.2179871	1	1.26028739306291	0	1E-05	0.0129888487404442	0.01	1	1
sp|Q15819|UB2V2_HUMAN	LLEELEEGQK	LLEELEEGQK	594.311340332031	2	832.4046631	1	1.18814191220564	-0.0779464100352326	0.935065323587524	0.265607774754353	1	1	1
sp|Q15819|UB2V2_HUMAN	LLEELEEGQK	LLEELEEGQK	594.311340332031	2	961.4472656	1	1.06304683727378	0	0.547487864043505	0.868907965767284	0.273598844268708	1	1
sp|Q15819|UB2V2_HUMAN	LLEELEEGQK	LLEELEEGQK	594.311340332031	2	1074.531372	1	1.1188377773962	0	0.502211457509639	0.0395421291832252	0.1	1	1
sp|Q15819|UB2V2_HUMAN	LLEELEEGQK	LLEELEEGQK	594.311340332031	2	521.258606	2	1.43911740882695	-0.0754014293134059	0.158465393914291	0.798176881520396	0.0297749093162794	1	1
sp|Q15819|UB2V2_HUMAN	WTGMIIGPPR	WTGMIIGPPR	564.305114746094	2	426.2459412	1	1.06394232132611	0	0.134086355227706	0.807983207727356	0.0297749093162794	1	1
sp|Q15819|UB2V2_HUMAN	WTGMIIGPPR	WTGMIIGPPR	564.305114746094	2	539.3300171	1	1.0085074615286	0	0.912950240830153	0.814249593767851	0.917667201844785	1	1
sp|Q15819|UB2V2_HUMAN	WTGMIIGPPR	WTGMIIGPPR	564.305114746094	2	589.2802734	1	1.1840429151095	0	0.304740763469872	0.0163616663493148	0.0677190585488605	1	1
sp|Q15819|UB2V2_HUMAN	WTGMIIGPPR	WTGMIIGPPR	564.305114746094	2	652.4140625	1	1.02379083761733	0	0.00228100722346018	0.661509902707162	0.01	1	1
sp|Q15819|UB2V2_HUMAN	WTGMIIGPPR	WTGMIIGPPR	564.305114746094	2	840.4760132	1	1.06448415547055	0.659655113860907	1	0.886646020707396	1	1	1
sp|Q15819|UB2V2_HUMAN	WTGMIIGPPR	WTGMIIGPPR	564.305114746094	2	941.5236816	1	1.15208526451388	0.0559361266950675	0.967701853720751	0.756578393817994	1	1	1
sp|Q15942|ZYX_HUMAN	LGHPEALSAGTGSPQPPSFTYAQQR	LGHPEALSAGTGSPQPPSFTYAQQR	866.429626464844	3	933.4788818	1	1.22315438463312	0	0.0242690455654338	0.01	0.01	1	1
sp|Q15942|ZYX_HUMAN	LGHPEALSAGTGSPQPPSFTYAQQR	LGHPEALSAGTGSPQPPSFTYAQQR	866.429626464844	3	1097.537476	1	1.15814557223435	-0.779991107801831	1	0.0715582490936238	1	1	1
sp|Q15942|ZYX_HUMAN	LGHPEALSAGTGSPQPPSFTYAQQR	LGHPEALSAGTGSPQPPSFTYAQQR	866.429626464844	3	1178.580078	1	1.49515323991231	-0.970084257799629	0.967701853720751	0.0634555373358549	1	1	1
sp|Q15942|ZYX_HUMAN	LGHPEALSAGTGSPQPPSFTYAQQR	LGHPEALSAGTGSPQPPSFTYAQQR	866.429626464844	3	1194.59021	1	1.42246502427685	-0.0451701937452375	0.469883597639762	0.632369181179592	0.1	1	1
sp|Q15942|ZYX_HUMAN	LGHPEALSAGTGSPQPPSFTYAQQR	LGHPEALSAGTGSPQPPSFTYAQQR	866.429626464844	3	1403.691406	1	2.37151041255874	-0.942316406008173	0.502211457509639	0.039768988547809	0.1	1	1
sp|Q15942|ZYX_HUMAN	LGHPEALSAGTGSPQPPSFTYAQQR	LGHPEALSAGTGSPQPPSFTYAQQR	866.429626464844	3	1419.701538	1	1.90416252581998	-0.315114888554075	0.500000000135019	0.01	0.1	1	1
sp|Q15942|ZYX_HUMAN	LGHPEALSAGTGSPQ[Dea]PPSFTYAQQR	LGHPEALSAGTGSPQPPSFTYAQQR	866.757629394531	3	876.4573975	1	8.27034168377599	-0.922206531155075	0.133992091923257	0.01	0.0297749093162794	1	1
sp|Q15942|ZYX_HUMAN	LGHPEALSAGTGSPQ[Dea]PPSFTYAQQR	LGHPEALSAGTGSPQPPSFTYAQQR	866.757629394531	3	1000.48468	1	3.52159465267846	-0.719003370646355	0.500005	0.0135714557999446	0.1	1	1
sp|Q15942|ZYX_HUMAN	LGHPEALSAGTGSPQ[Dea]PPSFTYAQQR	LGHPEALSAGTGSPQPPSFTYAQQR	866.757629394531	3	1178.580078	1	31.5966746106013	-1	0.500099263304449	0.0634555373358549	0.01	1	1
sp|Q15942|ZYX_HUMAN	LGHPEALSAGTGSPQ[Dea]PPSFTYAQQR	LGHPEALSAGTGSPQPPSFTYAQQR	866.757629394531	3	1194.59021	1	77.8297464114468	-0.956164446917017	0.00218199822287366	0.632369181179592	0.001	1	1
sp|Q15942|ZYX_HUMAN	LGHPEALSAGTGSPQ[Dea]PPSFTYAQQR	LGHPEALSAGTGSPQPPSFTYAQQR	866.757629394531	3	1404.675415	1	16.4050605649036	-1	0.329214065460906	0.01	0.0677190585488605	1	1
sp|Q15942|ZYX_HUMAN	LGHPEALSAGTGSPQ[Dea]PPSFTYAQQR	LGHPEALSAGTGSPQPPSFTYAQQR	866.757629394531	3	1097.52417	2	15.4779104359135	-1	0.524478301991033	0.0465871359230997	0.1	1	1
sp|Q15942|ZYX_HUMAN	QNVAVNELC[CAM]GR	QNVAVNELCGR	630.311706542969	2	342.1771851	1	2.00648529381987	-0.0139277283487445	0.000102348630200241	0.01	0.01	1	1
sp|Q15942|ZYX_HUMAN	QNVAVNELC[CAM]GR	QNVAVNELCGR	630.311706542969	2	392.171051	1	3.54036960542418	-0.839251234026815	0.136797779275983	0.0168279566859187	0.0299146745237716	1	1
sp|Q15942|ZYX_HUMAN	QNVAVNELC[CAM]GR	QNVAVNELCGR	630.311706542969	2	748.3406372	1	2.00047387157286	-0.930843593111446	0.601979505223746	0.546779176371268	0.299146745237716	1	1
sp|Q15942|ZYX_HUMAN	QNVAVNELC[CAM]GR	QNVAVNELCGR	630.311706542969	2	847.4090576	1	1.60085570111597	-0.816618730197121	0.804735763469872	0.0859636239961276	0.677190585488605	1	1
sp|Q15942|ZYX_HUMAN	QNVAVNELC[CAM]GR	QNVAVNELCGR	630.311706542969	2	918.446167	1	1.54643248218819	-0.986928419811108	0.913500772120248	0.736314956024124	0.918890604711662	1	1
sp|Q15942|ZYX_HUMAN	QNVAVNELC[CAM]GR	QNVAVNELCGR	630.311706542969	2	1017.514587	1	1.1401594860239	-0.0113606592018085	0.524268791261571	0.286700377584872	0.1	1	1
sp|Q15942|ZYX_HUMAN	VNPFRPGDSEPPPAPGAQR	VNPFRPGDSEPPPAPGAQR	663.66943359375	3	599.3259888	1	1.44675993860395	0	5.00013501935422E-06	0.01	0.01	1	1
sp|Q15942|ZYX_HUMAN	VNPFRPGDSEPPPAPGAQR	VNPFRPGDSEPPPAPGAQR	663.66943359375	3	696.3787231	1	1.05141021002503	-0.117734226285372	1	0.775421275039305	1	1	1
sp|Q15942|ZYX_HUMAN	VNPFRPGDSEPPPAPGAQR	VNPFRPGDSEPPPAPGAQR	663.66943359375	3	793.4315186	1	1.33763200447776	-0.00384160790403966	0.00218199822287366	0.338920031924815	0.01	1	1
sp|Q15942|ZYX_HUMAN	VNPFRPGDSEPPPAPGAQR	VNPFRPGDSEPPPAPGAQR	663.66943359375	3	890.4842529	1	2.42003806530249	-0.27583756389458	0.0242690455654338	0.140234006936767	0.01	1	1
sp|Q15942|ZYX_HUMAN	VNPFRPGDSEPPPAPGAQR	VNPFRPGDSEPPPAPGAQR	663.66943359375	3	1099.516724	1	1.16611441031984	0	0.50000024671101	0.758033207510302	0.1	1	1
sp|Q15942|ZYX_HUMAN	VNPFRPGDSEPPPAPGAQR	VNPFRPGDSEPPPAPGAQR	663.66943359375	3	1106.558838	1	1.5948320185533	0.0218706373719742	0.0242690455654338	0.01	0.01	1	1
sp|Q16222|UAP1_HUMAN	FVFDIFQFAK	FVFDIFQFAK	631.334411621094	2	147.1128082	1	1.51862541189265	0.0566044974689438	0.500099263304449	0.01	0.1	1	1
sp|Q16222|UAP1_HUMAN	FVFDIFQFAK	FVFDIFQFAK	631.334411621094	2	365.2183228	1	1.49559200285977	-0.0615618612061657	0.329741972934747	0.01	0.0678829292607057	1	1
sp|Q16222|UAP1_HUMAN	FVFDIFQFAK	FVFDIFQFAK	631.334411621094	2	640.3453369	1	1.46107968084463	0.0112015947450935	0.00221145763891893	0.0603421694378289	0.01	1	1
sp|Q16222|UAP1_HUMAN	FVFDIFQFAK	FVFDIFQFAK	631.334411621094	2	753.4293823	1	1.66363543400377	0.111244700006815	0.158465393914291	0.0237137542309148	0.0297749093162794	1	1
sp|Q16222|UAP1_HUMAN	FVFDIFQFAK	FVFDIFQFAK	631.334411621094	2	1015.524719	1	1.282655888154	0.0592697389293495	0.547566276187126	0.651710161957236	0.27451715664327	1	1
sp|Q16222|UAP1_HUMAN	FVFDIFQFAK	FVFDIFQFAK	631.334411621094	2	247.1420898	2	1.00268185244858	0	0.136198549432896	0.0544250634457506	0.0297749093162794	1	1
sp|Q16222|UAP1_HUMAN	TNPTEPVGVVC[CAM]R	TNPTEPVGVVCR	664.835021972656	2	689.3762817	1	2.20944700689327	-0.00762976364457915	1E-05	0.01	0.01	1	1
sp|Q16222|UAP1_HUMAN	TNPTEPVGVVC[CAM]R	TNPTEPVGVVCR	664.835021972656	2	786.4290771	1	1.24378039543386	-0.812428038530011	0.967363469866773	0.72425966524608	1	1	1
sp|Q16222|UAP1_HUMAN	TNPTEPVGVVC[CAM]R	TNPTEPVGVVCR	664.835021972656	2	796.3835449	1	1	0	1E-05	0.01	0.001	1	1
sp|Q16222|UAP1_HUMAN	TNPTEPVGVVC[CAM]R	TNPTEPVGVVCR	664.835021972656	2	915.4716797	1	1.15628471977614	0.00509867518629533	0.437428542821187	0.0549888517258304	0.0917667201844785	1	1
sp|Q16222|UAP1_HUMAN	TNPTEPVGVVC[CAM]R	TNPTEPVGVVCR	664.835021972656	2	1016.519348	1	1.18660680347396	-0.138029216141482	0.913500772120248	0.0208337044663279	0.918890604711662	1	1
sp|Q16222|UAP1_HUMAN	TNPTEPVGVVC[CAM]R	TNPTEPVGVVCR	664.835021972656	2	1113.572144	1	1.26486394155746	-0.635164740890528	1	0.0840702456974548	1	1	1
sp|Q16222|UAP1_HUMAN	TN[Dea]PTEPVGVVC[CAM]R	TNPTEPVGVVCR	665.327026367188	2	590.3079224	1	1.15349188370318	0	0.305473181802456	0.024872791705758	0.0678829292607057	1	1
sp|Q16222|UAP1_HUMAN	TN[Dea]PTEPVGVVC[CAM]R	TNPTEPVGVVCR	665.327026367188	2	689.3762817	1	2.20944700689327	-0.00762976364457915	1E-05	0.01	0.01	1	1
sp|Q16222|UAP1_HUMAN	TN[Dea]PTEPVGVVC[CAM]R	TNPTEPVGVVCR	665.327026367188	2	786.4290771	1	1.24378039543386	-0.812428038530011	0.967363469866773	0.72425966524608	1	1	1
sp|Q16222|UAP1_HUMAN	TN[Dea]PTEPVGVVC[CAM]R	TNPTEPVGVVCR	665.327026367188	2	915.4716797	1	1.15628471977614	0.00509867518629533	0.437428542821187	0.0549888517258304	0.0917667201844785	1	1
sp|Q16222|UAP1_HUMAN	TN[Dea]PTEPVGVVC[CAM]R	TNPTEPVGVVCR	665.327026367188	2	1016.519348	1	1.09251217023543	-0.0118179653803336	0.913500772120248	0.0208337044663279	0.918890604711662	1	1
sp|Q16222|UAP1_HUMAN	TN[Dea]PTEPVGVVC[CAM]R	TNPTEPVGVVCR	665.327026367188	2	1113.572144	1	1.26486394155746	-0.635164740890528	1	0.0840702456974548	1	1	1
sp|Q16401|PSMD5_HUMAN	ILTLSQIGR	ILTLSQIGR	500.811126708984	2	328.2230835	1	1.27832024883613	0	0.134621035356972	0.0264970732420671	0.0299146745237716	1	1
sp|Q16401|PSMD5_HUMAN	ILTLSQIGR	ILTLSQIGR	500.811126708984	2	560.3150635	1	1.59283393634176	0.9564040939993	0.967363469866773	0.813436377874456	1	1	1
sp|Q16401|PSMD5_HUMAN	ILTLSQIGR	ILTLSQIGR	500.811126708984	2	673.3991699	1	1.26394758671652	0.0159158105052098	0.307654925592187	0.740271204322329	0.0678829292607057	1	1
sp|Q16401|PSMD5_HUMAN	ILTLSQIGR	ILTLSQIGR	500.811126708984	2	774.4468384	1	1.19810740080599	0.527444057363441	0.967363469866773	0.880726924091154	1	1	1
sp|Q16401|PSMD5_HUMAN	ILTLSQIGR	ILTLSQIGR	500.811126708984	2	887.5308838	1	1.16818401307882	0.282118289297306	0.967363469866773	0.362635824622089	1	1	1
sp|Q16401|PSMD5_HUMAN	ILTLSQIGR	ILTLSQIGR	500.811126708984	2	982.6043701	1	1	0	1E-05	0.01	0.001	1	1
sp|Q16401|PSMD5_HUMAN	IVENSDAVTEILNNAELLK	IVENSDAVTEILNNAELLK	695.707336425781	3	456.2452698	1	2.39029189485053	0.131662669930511	0.00221170422064919	0.01	0.01	1	1
sp|Q16401|PSMD5_HUMAN	IVENSDAVTEILNNAELLK	IVENSDAVTEILNNAELLK	695.707336425781	3	801.4464722	1	2.34971358443376	0.0663060368975963	0.413505772120248	0.116785129013504	0.0918890604711662	1	1
sp|Q16401|PSMD5_HUMAN	IVENSDAVTEILNNAELLK	IVENSDAVTEILNNAELLK	695.707336425781	3	828.40979	1	1.6277764800365	0.00552951099616061	0.134621035356972	0.01	0.0299146745237716	1	1
sp|Q16401|PSMD5_HUMAN	IVENSDAVTEILNNAELLK	IVENSDAVTEILNNAELLK	695.707336425781	3	914.5305786	1	2.29950667796433	0.211586729684433	0.500005	0.17608514082429	0.1	1	1
sp|Q16401|PSMD5_HUMAN	IVENSDAVTEILNNAELLK	IVENSDAVTEILNNAELLK	695.707336425781	3	1156.657227	1	1.91928234473741	0.053217612954446	0.0244783019913835	0.01	0.01	1	1
sp|Q16401|PSMD5_HUMAN	IVENSDAVTEILNNAELLK	IVENSDAVTEILNNAELLK	695.707336425781	3	1257.704834	1	5.70550543778102	0.939055194645388	0.413505772120248	0.01	0.0918890604711662	1	1
sp|Q16401|PSMD5_HUMAN	LGPLFSLLNENHR	LGPLFSLLNENHR	503.943939208984	3	528.3180542	1	22.1633127177556	-0.853551352850456	5.24671101007233E-06	0.01	0.001	1	1
sp|Q16401|PSMD5_HUMAN	LGPLFSLLNENHR	LGPLFSLLNENHR	503.943939208984	3	669.3063354	1	1.41795936877159	-0.0259898684861355	0.412950240965173	0.422286220273906	0.0917667201844785	1	1
sp|Q16401|PSMD5_HUMAN	LGPLFSLLNENHR	LGPLFSLLNENHR	503.943939208984	3	782.3903809	1	1.62748603720791	-0.036069090057672	0.304740763469872	0.0860095062388661	0.0677190585488605	1	1
sp|Q16401|PSMD5_HUMAN	LGPLFSLLNENHR	LGPLFSLLNENHR	503.943939208984	3	982.5064697	1	2.37260598167721	-0.937730497777273	0.491841771857807	0.0313378700287533	0.1	1	1
sp|Q16401|PSMD5_HUMAN	LGPLFSLLNENHR	LGPLFSLLNENHR	503.943939208984	3	1129.574829	1	1.15426801261143	-0.6068478006041	1	0.01	1	1	1
sp|Q16401|PSMD5_HUMAN	LGPLFSLLNENHR	LGPLFSLLNENHR	503.943939208984	3	670.3594971	2	1.36768226280916	-0.0281153530050418	0.500000254303863	0.825789477451379	0.1	1	1
sp|Q16401|PSMD5_HUMAN	LMFNSPGFVEYVVDR	LMFNSPGFVEYVVDR	886.937438964844	2	175.1189575	1	1.83811492120905	-0.570804046016468	0.524268791261571	0.01	0.1	1	1
sp|Q16401|PSMD5_HUMAN	LMFNSPGFVEYVVDR	LMFNSPGFVEYVVDR	886.937438964844	2	593.2752075	1	2.02683139743372	0.00652946888379125	5.0000003692814E-06	0.01	0.01	1	1
sp|Q16401|PSMD5_HUMAN	LMFNSPGFVEYVVDR	LMFNSPGFVEYVVDR	886.937438964844	2	879.4570313	1	1.24290302721734	0	9.92634337290828E-05	0.0167651208253101	0.01	1	1
sp|Q16401|PSMD5_HUMAN	LMFNSPGFVEYVVDR	LMFNSPGFVEYVVDR	886.937438964844	2	1083.546997	1	1.31159279160912	0.0356202552557708	0.502211457509639	0.01	0.1	1	1
sp|Q16401|PSMD5_HUMAN	LMFNSPGFVEYVVDR	LMFNSPGFVEYVVDR	886.937438964844	2	1180.599731	1	1.21991821221612	0.0301384517846997	0.524478301991033	0.526327820208553	0.1	1	1
sp|Q16401|PSMD5_HUMAN	LMFNSPGFVEYVVDR	LMFNSPGFVEYVVDR	886.937438964844	2	1528.743042	1	1.059685964318	0	0.500000000135019	0.01	0.1	1	1
sp|Q16401|PSMD5_HUMAN	TIAEIFGNPNYLR	TIAEIFGNPNYLR	754.398803710938	2	415.2187195	1	1.08094799582394	-0.0472242825850606	0.967701853720751	0.0802256509830732	1	1	1
sp|Q16401|PSMD5_HUMAN	TIAEIFGNPNYLR	TIAEIFGNPNYLR	754.398803710938	2	833.4264526	1	1.20848206918084	0.503797530668627	1	0.61031822035384	1	1	1
sp|Q16401|PSMD5_HUMAN	TIAEIFGNPNYLR	TIAEIFGNPNYLR	754.398803710938	2	980.494812	1	1.15285161349244	0.0320756625419568	0.880864241987021	0.699437973873325	0.918890604711662	1	1
sp|Q16401|PSMD5_HUMAN	TIAEIFGNPNYLR	TIAEIFGNPNYLR	754.398803710938	2	1093.578857	1	2.53537712506509	0.237521598518573	0.00439320142865003	0.280088404606239	0.01	1	1
sp|Q16401|PSMD5_HUMAN	TIAEIFGNPNYLR	TIAEIFGNPNYLR	754.398803710938	2	1222.62146	1	1.26334971744574	-0.0168821376457222	0.158884826618543	0.0226282575206691	0.0299146745237716	1	1
sp|Q16401|PSMD5_HUMAN	TIAEIFGNPNYLR	TIAEIFGNPNYLR	754.398803710938	2	1293.658569	1	1.44229506414365	0.445228220377782	0.772437617190623	0.175797219383919	0.677190585488605	1	1
sp|Q16401|PSMD5_HUMAN	[1Ac]-AAQALALLR	AAQALALLR	484.798004150391	2	313.1506348	1	1.62036687954062	0.00543195352633563	0.0244833019910334	0.583220028227746	0.01	1	1
sp|Q16401|PSMD5_HUMAN	[1Ac]-AAQALALLR	AAQALALLR	484.798004150391	2	568.30896	1	3.33082176182632	0.634635912784086	0.467706853720751	0.0895141387752298	0.1	1	1
sp|Q16401|PSMD5_HUMAN	[1Ac]-AAQALALLR	AAQALALLR	484.798004150391	2	585.4082642	1	2.36451065222382	0.0882535007688837	0.467706853720751	0.792688238371306	0.1	1	1
sp|Q16401|PSMD5_HUMAN	[1Ac]-AAQALALLR	AAQALALLR	484.798004150391	2	656.4453735	1	2.10421914033417	0.0652886881676672	0.500005	0.848205373918458	0.1	1	1
sp|Q16401|PSMD5_HUMAN	[1Ac]-AAQALALLR	AAQALALLR	484.798004150391	2	681.3930054	1	1.39980419539356	0	0.00010426330444927	0.01	0.01	1	1
sp|Q16401|PSMD5_HUMAN	[1Ac]-AAQALALLR	AAQALALLR	484.798004150391	2	784.5039673	1	2.28065491761726	0.0800232012582592	0.305478181673176	0.174327534957415	0.0678829292607057	1	1
sp|Q16543|CDC37_HUMAN	ASEAKEGEEAGPGDPLLEAVPK	ASEAKEGEEAGPGDPLLEAVPK	732.033996582031	3	866.5346069	1	1.26786530563624	0	5.00013501935422E-06	0.772288190020233	0.01	1	1
sp|Q16543|CDC37_HUMAN	ASEAKEGEEAGPGDPLLEAVPK	ASEAKEGEEAGPGDPLLEAVPK	732.033996582031	3	931.4003296	1	2.40354142821662	0.0308620766765008	5.00013501935422E-06	0.0454616100103814	0.01	1	1
sp|Q16543|CDC37_HUMAN	ASEAKEGEEAGPGDPLLEAVPK	ASEAKEGEEAGPGDPLLEAVPK	732.033996582031	3	1038.583008	1	1.5131449070543	0.00989312029085796	0.467706853720751	0.0557847865631616	0.1	1	1
sp|Q16543|CDC37_HUMAN	ASEAKEGEEAGPGDPLLEAVPK	ASEAKEGEEAGPGDPLLEAVPK	732.033996582031	3	1059.458862	1	1.21078799764882	0	0.467706853720751	0.418629944434947	0.1	1	1
sp|Q16543|CDC37_HUMAN	ASEAKEGEEAGPGDPLLEAVPK	ASEAKEGEEAGPGDPLLEAVPK	732.033996582031	3	1135.635742	1	2.14776199187332	0.0272901862768188	0.00010426330444927	0.229753528845631	0.01	1	1
sp|Q16543|CDC37_HUMAN	ASEAKEGEEAGPGDPLLEAVPK	ASEAKEGEEAGPGDPLLEAVPK	732.033996582031	3	1024.494507	2	23.57612160609	-0.825907221045568	5.24671101007233E-06	0.01	0.001	1	1
sp|Q16543|CDC37_HUMAN	C[CAM]IDSGLWVPNSK	CIDSGLWVPNSK	688.337341308594	2	445.240509	1	1.04247176037922	-0.0151637620024038	1	0.875170273734825	1	1	1
sp|Q16543|CDC37_HUMAN	C[CAM]IDSGLWVPNSK	CIDSGLWVPNSK	688.337341308594	2	544.30896	1	1.23000511807096	0.0157669974181756	0.469883597639762	0.275868144098814	0.1	1	1
sp|Q16543|CDC37_HUMAN	C[CAM]IDSGLWVPNSK	CIDSGLWVPNSK	688.337341308594	2	730.3882446	1	1.10424877631262	0	0.0487470932526045	0.140112563723814	0.01	1	1
sp|Q16543|CDC37_HUMAN	C[CAM]IDSGLWVPNSK	CIDSGLWVPNSK	688.337341308594	2	843.47229	1	1.12501272005306	0.0297695672094934	0.804735763469872	0.01	0.677190585488605	1	1
sp|Q16543|CDC37_HUMAN	C[CAM]IDSGLWVPNSK	CIDSGLWVPNSK	688.337341308594	2	1102.552734	1	1.35801931432014	0.0120834180552544	0.134616035486252	0.596433444222058	0.0299146745237716	1	1
sp|Q16543|CDC37_HUMAN	C[CAM]IDSGLWVPNSK	CIDSGLWVPNSK	688.337341308594	2	1142.529907	1	30.8329171677789	0.0510638277439378	1E-05	0.01	0.001	1	1
sp|Q16543|CDC37_HUMAN	LGPGGLDPVEVYESLPEELQK	LGPGGLDPVEVYESLPEELQK	757.05810546875	3	935.4832764	1	1.06265148950534	0.0399465778846477	1	0.824062682102959	1	1	1
sp|Q16543|CDC37_HUMAN	LGPGGLDPVEVYESLPEELQK	LGPGGLDPVEVYESLPEELQK	757.05810546875	3	943.5094604	1	1.03801974771383	0	0.804735763469872	0.738322573497571	0.677190585488605	1	1
sp|Q16543|CDC37_HUMAN	LGPGGLDPVEVYESLPEELQK	LGPGGLDPVEVYESLPEELQK	757.05810546875	3	1034.551636	1	1.22729682425466	-0.0925587920208209	0.805473181673176	0.830125641956288	0.678829292607057	1	1
sp|Q16543|CDC37_HUMAN	LGPGGLDPVEVYESLPEELQK	LGPGGLDPVEVYESLPEELQK	757.05810546875	3	1072.552124	1	1.39146211630768	-0.947520657884131	0.967701853720751	0.162015374391667	1	1	1
sp|Q16543|CDC37_HUMAN	LGPGGLDPVEVYESLPEELQK	LGPGGLDPVEVYESLPEELQK	757.05810546875	3	1235.615356	1	1.24362303414359	0.0314951485129034	0.502181743919011	0.111575197325035	0.1	1	1
sp|Q16543|CDC37_HUMAN	LGPGGLDPVEVYESLPEELQK	LGPGGLDPVEVYESLPEELQK	757.05810546875	3	1326.657593	1	1.01431538250468	0	0.00221145750998918	0.01	0.01	1	1
sp|Q16543|CDC37_HUMAN	SMPWNVDTLSK	SMPWNVDTLSK	639.313354492188	2	219.0797882	1	1.6569335540934	0.114342525053902	0.50000000012928	0.294420479595281	0.1	1	1
sp|Q16543|CDC37_HUMAN	SMPWNVDTLSK	SMPWNVDTLSK	639.313354492188	2	448.2765808	1	1.05052586303798	0.0499992966309039	1	0.31187280023523	1	1	1
sp|Q16543|CDC37_HUMAN	SMPWNVDTLSK	SMPWNVDTLSK	639.313354492188	2	563.3035278	1	1.1707490169262	-0.091842363134075	0.967701853720751	0.537717545483536	1	1	1
sp|Q16543|CDC37_HUMAN	SMPWNVDTLSK	SMPWNVDTLSK	639.313354492188	2	776.414856	1	1.08683782154192	-0.761900164463867	1	0.827559963779504	1	1	1
sp|Q16543|CDC37_HUMAN	SMPWNVDTLSK	SMPWNVDTLSK	639.313354492188	2	962.4942017	1	1.04919953416814	0.159971529432102	1	0.779163749411387	1	1	1
sp|Q16543|CDC37_HUMAN	SMPWNVDTLSK	SMPWNVDTLSK	639.313354492188	2	1059.546997	1	1.09196285290695	-0.839978236065259	1	0.825204747592889	1	1	1
sp|Q16543|CDC37_HUMAN	SWEQKLEEMR	SWEQKLEEMR	445.883575439453	3	274.1186218	1	1.18585137008272	-0.111276482871897	0.805473181673176	0.699902509596288	0.678829292607057	1	1
sp|Q16543|CDC37_HUMAN	SWEQKLEEMR	SWEQKLEEMR	445.883575439453	3	564.2446289	1	1.08381366495777	-0.00665630337934047	0.633987091923257	0.743708496733334	0.297749093162794	1	1
sp|Q16543|CDC37_HUMAN	SWEQKLEEMR	SWEQKLEEMR	445.883575439453	3	677.3286743	1	1.1694280668902	0.895189698788254	1	0.738749142829157	1	1	1
sp|Q16543|CDC37_HUMAN	SWEQKLEEMR	SWEQKLEEMR	445.883575439453	3	805.423645	1	1.28777416740276	0.0151089724169337	0.467702100431761	0.339286056383041	0.1	1	1
sp|Q16543|CDC37_HUMAN	SWEQKLEEMR	SWEQKLEEMR	445.883575439453	3	403.2154541	2	1.51179922293464	0.0124069588072298	0.304735763470241	0.0575946891033561	0.0677190585488605	1	1
sp|Q16543|CDC37_HUMAN	SWEQKLEEMR	SWEQKLEEMR	445.883575439453	3	531.7660522	2	1.13151859771945	0.103934111889289	0.967363469866773	0.768918693838605	1	1	1
sp|Q16629|SRSF7_HUMAN	AFSYYGPLR	AFSYYGPLR	537.274353027344	2	469.2081604	1	1	0	1E-05	0.01	0.001	1	1
sp|Q16629|SRSF7_HUMAN	AFSYYGPLR	AFSYYGPLR	537.274353027344	2	605.3405762	1	1.95823966809009	-1	1	0.96367982469598	1	1	1
sp|Q16629|SRSF7_HUMAN	AFSYYGPLR	AFSYYGPLR	537.274353027344	2	632.2714844	1	1	0	1E-05	0.01	0.001	1	1
sp|Q16629|SRSF7_HUMAN	AFSYYGPLR	AFSYYGPLR	537.274353027344	2	768.4039307	1	1.85999885810642	-1	1	0.923772044138938	1	1	1
sp|Q16629|SRSF7_HUMAN	AFSYYGPLR	AFSYYGPLR	537.274353027344	2	855.4359131	1	1.945376953651	-1	1	0.98280369113367	1	1	1
sp|Q16629|SRSF7_HUMAN	AFSYYGPLR	AFSYYGPLR	537.274353027344	2	1055.530884	1	1	0	1E-05	0.01	0.001	1	1
sp|Q16629|SRSF7_HUMAN	GGE[KXX]TKVYVGNLGTGAGKGELER	GGETKVYVGNLGTGAGKGELER	558.277099609375	4	603.3096924	1	1.72002200954276	-1	1	0.887616003050476	1	1	1
sp|Q16629|SRSF7_HUMAN	GGE[KXX]TKVYVGNLGTGAGKGELER	GGETKVYVGNLGTGAGKGELER	558.277099609375	4	788.4260864	1	1.62767149251474	-1	1	0.859130162096408	1	1	1
sp|Q16629|SRSF7_HUMAN	GGE[KXX]TKVYVGNLGTGAGKGELER	GGETKVYVGNLGTGAGKGELER	558.277099609375	4	859.4631958	1	1.63072076930812	-1	1	0.671512232736506	1	1	1
sp|Q16629|SRSF7_HUMAN	GGE[KXX]TKVYVGNLGTGAGKGELER	GGETKVYVGNLGTGAGKGELER	558.277099609375	4	916.4846802	1	1.73215384781533	-1	1	0.874038655995884	1	1	1
sp|Q16629|SRSF7_HUMAN	GGE[KXX]TKVYVGNLGTGAGKGELER	GGETKVYVGNLGTGAGKGELER	558.277099609375	4	1074.553833	1	1.70469203144117	-1	1	0.907250296834308	1	1	1
sp|Q16629|SRSF7_HUMAN	GGE[KXX]TKVYVGNLGTGAGKGELER	GGETKVYVGNLGTGAGKGELER	558.277099609375	4	1457.77063	1	1	0	1E-05	0.01	0.001	1	1
sp|Q16629|SRSF7_HUMAN	NPPGFAFVEFEDPRDAEDAVR	NPPGFAFVEFEDPRDAEDAVR	793.373107910156	3	931.4591675	1	2.42016291407115	0.0242394024358261	5.25430386275205E-06	0.01	0.01	1	1
sp|Q16629|SRSF7_HUMAN	NPPGFAFVEFEDPRDAEDAVR	NPPGFAFVEFEDPRDAEDAVR	793.373107910156	3	1028.511963	1	1.8184099976643	-1	1	0.870705903255746	1	1	1
sp|Q16629|SRSF7_HUMAN	NPPGFAFVEFEDPRDAEDAVR	NPPGFAFVEFEDPRDAEDAVR	793.373107910156	3	1350.600098	1	1.53449907490278	-0.0558195847110943	0.0487470932526045	0.0246164855944549	0.01	1	1
sp|Q16629|SRSF7_HUMAN	NPPGFAFVEFEDPRDAEDAVR	NPPGFAFVEFEDPRDAEDAVR	793.373107910156	3	897.9182739	2	1.78320073894525	-1	0.913500772120248	0.714714249353064	0.918890604711662	1	1
sp|Q16629|SRSF7_HUMAN	NPPGFAFVEFEDPRDAEDAVR	NPPGFAFVEFEDPRDAEDAVR	793.373107910156	3	1035.481812	2	1.64688039279873	-0.988645539794381	0.967363469866773	0.678437044434691	1	1	1
sp|Q16629|SRSF7_HUMAN	NPPGFAFVEFEDPRDAEDAVR	NPPGFAFVEFEDPRDAEDAVR	793.373107910156	3	1084.008179	2	2.2894388428401	-0.990235564867286	0.524478301991033	0.890160502949267	0.1	1	1
sp|Q16629|SRSF7_HUMAN	VELSTGMPR	VELSTGMPR	495.257873535156	2	429.234375	1	11.4895570610555	1	0.413505772120248	0.01	0.00918890604711662	1	1
sp|Q16629|SRSF7_HUMAN	VELSTGMPR	VELSTGMPR	495.257873535156	2	460.2336731	1	4.49245236514333	-0.843482983906406	0.304740763469872	0.184750604206226	0.0677190585488605	1	1
sp|Q16629|SRSF7_HUMAN	VELSTGMPR	VELSTGMPR	495.257873535156	2	648.3133545	1	7.04772148888778	-0.979578594297809	0.500005	0.809683947313221	0.1	1	1
sp|Q16629|SRSF7_HUMAN	VELSTGMPR	VELSTGMPR	495.257873535156	2	718.3439941	1	3.99626549896633	-0.047924415097293	5.25430386275205E-06	0.01	0.01	1	1
sp|Q16629|SRSF7_HUMAN	VELSTGMPR	VELSTGMPR	495.257873535156	2	761.3974609	1	6.80565165063131	-1	0.500005	0.874245903370963	0.1	1	1
sp|Q16629|SRSF7_HUMAN	VELSTGMPR	VELSTGMPR	495.257873535156	2	890.4400024	1	4.32493534325267	-0.996086039931375	0.500000254303863	0.147699568168158	0.1	1	1
sp|Q16629|SRSF7_HUMAN	VYVGNLGTGAGKGELER	VYVGNLGTGAGKGELER	573.972351074219	3	603.3096924	1	1.72002200954276	-1	1	0.887616003050476	1	1	1
sp|Q16629|SRSF7_HUMAN	VYVGNLGTGAGKGELER	VYVGNLGTGAGKGELER	573.972351074219	3	788.4260864	1	1.62767149251474	-1	1	0.859130162096408	1	1	1
sp|Q16629|SRSF7_HUMAN	VYVGNLGTGAGKGELER	VYVGNLGTGAGKGELER	573.972351074219	3	859.4631958	1	1.63072076930812	-1	1	0.671512232736506	1	1	1
sp|Q16629|SRSF7_HUMAN	VYVGNLGTGAGKGELER	VYVGNLGTGAGKGELER	573.972351074219	3	1074.553833	1	1.70469203144117	-1	1	0.907250296834308	1	1	1
sp|Q16629|SRSF7_HUMAN	VYVGNLGTGAGKGELER	VYVGNLGTGAGKGELER	573.972351074219	3	1358.702271	1	2.69969663414594	-1	0.967701853720751	0.13357712335273	1	1	1
sp|Q16629|SRSF7_HUMAN	VYVGNLGTGAGKGELER	VYVGNLGTGAGKGELER	573.972351074219	3	1457.77063	1	1	0	1E-05	0.01	0.001	1	1
sp|Q16643|DREB_HUMAN	LREDENAEPVGTTYQK	LREDENAEPVGTTYQK	617.302429199219	3	697.3515015	1	3.52113333229692	-1	0.935065323587524	0.810769205514655	1	1	1
sp|Q16643|DREB_HUMAN	LREDENAEPVGTTYQK	LREDENAEPVGTTYQK	617.302429199219	3	757.3475342	1	3.53637684142823	-1	0.935065323587524	0.773600284163199	1	1	1
sp|Q16643|DREB_HUMAN	LREDENAEPVGTTYQK	LREDENAEPVGTTYQK	617.302429199219	3	796.4199219	1	3.19075134183424	-1	0.967701853720751	0.506481383873691	1	1	1
sp|Q16643|DREB_HUMAN	LREDENAEPVGTTYQK	LREDENAEPVGTTYQK	617.302429199219	3	893.4727173	1	3.62048199554827	-1	0.805473181673176	0.892462118423808	0.678829292607057	1	1
sp|Q16643|DREB_HUMAN	LREDENAEPVGTTYQK	LREDENAEPVGTTYQK	617.302429199219	3	957.4271851	1	3.27112590089051	-1	1	0.860119216816815	1	1	1
sp|Q16643|DREB_HUMAN	LREDENAEPVGTTYQK	LREDENAEPVGTTYQK	617.302429199219	3	1022.51532	1	21.7755663806708	1	0.500005	0.01	0.01	1	1
sp|Q16643|DREB_HUMAN	SPSDSSTASTPVAEQIER	SPSDSSTASTPVAEQIER	931.442321777344	2	387.1510315	1	1.94533212154547	-0.794389443696553	0.601688945644008	0.0178218000042396	0.297749093162794	1	1
sp|Q16643|DREB_HUMAN	SPSDSSTASTPVAEQIER	SPSDSSTASTPVAEQIER	931.442321777344	2	545.3041992	1	4.34700408732886	-0.0143294808300676	1E-05	0.01	0.01	1	1
sp|Q16643|DREB_HUMAN	SPSDSSTASTPVAEQIER	SPSDSSTASTPVAEQIER	931.442321777344	2	745.3839111	1	3.56010116304502	-0.989498627995803	0.500099263304449	0.01	0.1	1	1
sp|Q16643|DREB_HUMAN	SPSDSSTASTPVAEQIER	SPSDSSTASTPVAEQIER	931.442321777344	2	1042.552734	1	2.2854059710496	-0.546986222248751	0.469883597639762	0.0128756489176829	0.1	1	1
sp|Q16643|DREB_HUMAN	SPSDSSTASTPVAEQIER	SPSDSSTASTPVAEQIER	931.442321777344	2	1129.584839	1	5.22507806752438	-0.763443321306343	0.133992091923257	0.121994300174908	0.0297749093162794	1	1
sp|Q16643|DREB_HUMAN	SPSDSSTASTPVAEQIER	SPSDSSTASTPVAEQIER	931.442321777344	2	1200.621948	1	2.93684699193803	-1	0.913500772120248	0.0500288385197427	0.918890604711662	1	1
sp|Q16643|DREB_HUMAN	YVLINWVGEDVPDAR	YVLINWVGEDVPDAR	873.446472167969	2	376.2230835	1	7.94196302677564	-0.962124041849383	0.304740763469872	0.0444911689365434	0.0677190585488605	1	1
sp|Q16643|DREB_HUMAN	YVLINWVGEDVPDAR	YVLINWVGEDVPDAR	873.446472167969	2	458.2357788	1	56.2053135538531	-1	0.467368469866773	0.0344912749097043	0.01	1	1
sp|Q16643|DREB_HUMAN	YVLINWVGEDVPDAR	YVLINWVGEDVPDAR	873.446472167969	2	957.463623	1	3.60684945810097	-0.745157282010775	0.467368469866773	0.0301889788104037	0.1	1	1
sp|Q16643|DREB_HUMAN	YVLINWVGEDVPDAR	YVLINWVGEDVPDAR	873.446472167969	2	1143.542969	1	4.89106889567635	-1	0.524478301991033	0.0215158143895293	0.1	1	1
sp|Q16643|DREB_HUMAN	YVLINWVGEDVPDAR	YVLINWVGEDVPDAR	873.446472167969	2	1257.585815	1	25.7595862770147	-1	0.500005	0.0759587365583673	0.01	1	1
sp|Q16643|DREB_HUMAN	YVLINWVGEDVPDAR	YVLINWVGEDVPDAR	873.446472167969	2	1483.754028	1	17.5243461134307	-0.0381768309811935	1E-05	0.01	0.01	1	1
sp|Q16658|FSCN1_HUMAN	LSC[CAM]FAQTVSPAEK	LSCFAQTVSPAEK	719.355773925781	2	731.3933716	1	1.23996627801104	-0.988646887456392	1	0.67202921546324	1	1	1
sp|Q16658|FSCN1_HUMAN	LSC[CAM]FAQTVSPAEK	LSCFAQTVSPAEK	719.355773925781	2	859.4519653	1	1.21423094906583	-0.626732301418104	0.967701853720751	0.530064708424882	1	1	1
sp|Q16658|FSCN1_HUMAN	LSC[CAM]FAQTVSPAEK	LSCFAQTVSPAEK	719.355773925781	2	930.4890747	1	1.16229501986763	-0.547508383882389	1	0.718466842266844	1	1	1
sp|Q16658|FSCN1_HUMAN	LSC[CAM]FAQTVSPAEK	LSCFAQTVSPAEK	719.355773925781	2	1077.557495	1	1.33377251934962	-0.828398755029322	0.967363469866773	0.524716818192593	1	1	1
sp|Q16658|FSCN1_HUMAN	LSC[CAM]FAQTVSPAEK	LSCFAQTVSPAEK	719.355773925781	2	1091.519043	1	1.24588628896266	0.0367267099057951	0.524478301991033	0.01	0.1	1	1
sp|Q16658|FSCN1_HUMAN	LSC[CAM]FAQTVSPAEK	LSCFAQTVSPAEK	719.355773925781	2	1237.588135	1	1.53061973950696	-0.00681497084043858	0.00221145750998918	0.0129451777171035	0.01	1	1
sp|Q16658|FSCN1_HUMAN	LVARPEPATGYTLEFR	LVARPEPATGYTLEFR	607.328247070313	3	665.3616943	1	1.1533856286006	-0.914188669312752	1	0.888204207349864	1	1	1
sp|Q16658|FSCN1_HUMAN	LVARPEPATGYTLEFR	LVARPEPATGYTLEFR	607.328247070313	3	666.3933105	1	1.14339953880856	-1	1	0.871996464211458	1	1	1
sp|Q16658|FSCN1_HUMAN	LVARPEPATGYTLEFR	LVARPEPATGYTLEFR	607.328247070313	3	828.4250488	1	1.31755406165269	-1	1	0.75743707609684	1	1	1
sp|Q16658|FSCN1_HUMAN	LVARPEPATGYTLEFR	LVARPEPATGYTLEFR	607.328247070313	3	834.4832153	1	1.15065640249304	-0.987722928159813	1	0.807436121258387	1	1	1
sp|Q16658|FSCN1_HUMAN	LVARPEPATGYTLEFR	LVARPEPATGYTLEFR	607.328247070313	3	1154.584106	1	1.53685772664285	-0.00204611724018768	0.133992091923257	0.01	0.0297749093162794	1	1
sp|Q16658|FSCN1_HUMAN	LVARPEPATGYTLEFR	LVARPEPATGYTLEFR	607.328247070313	3	1155.615723	1	1.03600014986199	0	0.502181743919011	0.0765209429729641	0.1	1	1
sp|Q16658|FSCN1_HUMAN	VGKDELFALEQSC[CAM]AQVVLQAANER	VGKDELFALEQSCAQVVLQAANER	892.453430175781	3	900.4897461	1	1.28687596977948	0.155586539128016	0.634616035356972	0.769953628169215	0.299146745237716	1	1
sp|Q16658|FSCN1_HUMAN	VGKDELFALEQSC[CAM]AQVVLQAANER	VGKDELFALEQSCAQVVLQAANER	892.453430175781	3	973.5353394	1	1.31219527885244	0.0570884992436524	0.439351798826845	0.0268402047164055	0.20257935955454	1	1
sp|Q16658|FSCN1_HUMAN	VGKDELFALEQSC[CAM]AQVVLQAANER	VGKDELFALEQSCAQVVLQAANER	892.453430175781	3	999.5581665	1	1.77431747221688	1	1	0.349297212208516	1	1	1
sp|Q16658|FSCN1_HUMAN	VGKDELFALEQSC[CAM]AQVVLQAANER	VGKDELFALEQSCAQVVLQAANER	892.453430175781	3	1127.616699	1	1.64039599345378	-0.0200930679572453	9.76029340629926E-05	0.084516391340228	0.01	1	1
sp|Q16658|FSCN1_HUMAN	VGKDELFALEQSC[CAM]AQVVLQAANER	VGKDELFALEQSCAQVVLQAANER	892.453430175781	3	1198.653809	1	1.11903956549432	0	0.305570530303376	0.0242407303903867	0.0678829292607057	1	1
sp|Q16658|FSCN1_HUMAN	VGKDELFALEQSC[CAM]AQVVLQAANER	VGKDELFALEQSCAQVVLQAANER	892.453430175781	3	1358.684448	1	1.02930678130481	0	0.0244833019910334	0.01	0.01	1	1
sp|Q16658|FSCN1_HUMAN	YLAADKDGNVTC[CAM]ER	YLAADKDGNVTCER	537.919250488281	3	565.2398682	1	4.00560444994106	-1	0.634616035356972	0.551972683368468	0.299146745237716	1	1
sp|Q16658|FSCN1_HUMAN	YLAADKDGNVTC[CAM]ER	YLAADKDGNVTCER	537.919250488281	3	835.3726807	1	3.8550749712481	-0.732424724785437	0.304740763469872	0.451236354424985	0.0677190585488605	1	1
sp|Q16658|FSCN1_HUMAN	YLAADKDGNVTC[CAM]ER	YLAADKDGNVTCER	537.919250488281	3	950.3995972	1	6.16023678932236	-0.985978407561334	0.500005	0.597061353846854	0.1	1	1
sp|Q16658|FSCN1_HUMAN	YLAADKDGNVTC[CAM]ER	YLAADKDGNVTCER	537.919250488281	3	1193.521484	1	2.83501376837126	-0.827680286472935	0.500005	0.01	0.1	1	1
sp|Q16658|FSCN1_HUMAN	YLAADKDGNVTC[CAM]ER	YLAADKDGNVTCER	537.919250488281	3	1264.558594	1	5.67266221171153	-1	0.524478301991033	0.01	0.1	1	1
sp|Q16658|FSCN1_HUMAN	YLAADKDGNVTC[CAM]ER	YLAADKDGNVTCER	537.919250488281	3	1335.595703	1	1	0	1E-05	0.01	0.001	1	1
sp|Q16658|FSCN1_HUMAN	YLAPSGPSGTLK	YLAPSGPSGTLK	595.824401855469	2	602.3508301	1	1.27113338122447	0.0400675780760158	0.502181743919011	0.306359014207328	0.1	1	1
sp|Q16658|FSCN1_HUMAN	YLAPSGPSGTLK	YLAPSGPSGTLK	595.824401855469	2	659.3722534	1	1.07443215708534	-0.110866994086202	1	0.73003279831858	1	1	1
sp|Q16658|FSCN1_HUMAN	YLAPSGPSGTLK	YLAPSGPSGTLK	595.824401855469	2	746.4042969	1	1.22380006210017	-0.676985951178807	0.967363469866773	0.802222191870768	1	1	1
sp|Q16658|FSCN1_HUMAN	YLAPSGPSGTLK	YLAPSGPSGTLK	595.824401855469	2	843.4570313	1	1.08875632976955	-0.111375792387164	1	0.935151722371334	1	1	1
sp|Q16658|FSCN1_HUMAN	YLAPSGPSGTLK	YLAPSGPSGTLK	595.824401855469	2	914.4942017	1	1.12183222633116	-0.830160986022929	1	0.890476675446314	1	1	1
sp|Q16658|FSCN1_HUMAN	YLAPSGPSGTLK	YLAPSGPSGTLK	595.824401855469	2	1027.578247	1	1	0	1E-05	0.01	0.001	1	1
sp|Q16658|FSCN1_HUMAN	YLTAEAFGFK	YLTAEAFGFK	573.795104980469	2	378.2023621	1	1.35274599034311	-0.0291690464315343	0.469883597639762	0.0145901106184292	0.1	1	1
sp|Q16658|FSCN1_HUMAN	YLTAEAFGFK	YLTAEAFGFK	573.795104980469	2	498.2710876	1	1.01617263523354	0	0.772437617190623	0.120086906427483	0.677190585488605	1	1
sp|Q16658|FSCN1_HUMAN	YLTAEAFGFK	YLTAEAFGFK	573.795104980469	2	698.3508301	1	1.51683618521586	-0.917233573845456	0.634616035356972	0.606619547552232	0.299146745237716	1	1
sp|Q16658|FSCN1_HUMAN	YLTAEAFGFK	YLTAEAFGFK	573.795104980469	2	769.3879395	1	1.7371224666244	-0.898779771035856	0.634616035356972	0.615948668693798	0.299146745237716	1	1
sp|Q16658|FSCN1_HUMAN	YLTAEAFGFK	YLTAEAFGFK	573.795104980469	2	870.4356079	1	1.0393392642364	-0.00556316733539958	1	0.905347338990672	1	1	1
sp|Q16658|FSCN1_HUMAN	YLTAEAFGFK	YLTAEAFGFK	573.795104980469	2	983.5196533	1	1.63018158960213	-0.776946443876264	0.601979505223746	0.108405287518698	0.299146745237716	1	1
sp|Q16695|H31T_HUMAN	DFKTDLR	DFKTDLR	447.737609863281	2	403.22995	1	1.81164492490602	1	1	0.909682594974884	1	1	1
sp|Q16695|H31T_HUMAN	DFKTDLR	DFKTDLR	447.737609863281	2	492.2452698	1	1.17085779479392	0.0709230303710842	0.935065323587524	0.867199738625776	1	1	1
sp|Q16695|H31T_HUMAN	DFKTDLR	DFKTDLR	447.737609863281	2	504.2776489	1	1.82654211768497	1	1	0.977721068808025	1	1	1
sp|Q16695|H31T_HUMAN	DFKTDLR	DFKTDLR	447.737609863281	2	607.2722168	1	1.66176748478736	0.737849528640885	0.718423422503329	0.90550349507132	0.622939377476993	1	1
sp|Q16695|H31T_HUMAN	DFKTDLR	DFKTDLR	447.737609863281	2	632.3726196	1	1.77927466012737	1	1	0.945128269239266	1	1	1
sp|Q16695|H31T_HUMAN	DFKTDLR	DFKTDLR	447.737609863281	2	779.44104	1	1.81393626439517	1	0.967363469866773	0.937616177516815	1	1	1
sp|Q16695|H31T_HUMAN	EIAQDFK[1Me]TDLR	EIAQDFKTDLR	450.573516845703	3	504.2776489	1	2.63635770221673	0.807452027554148	0.500005	0.844524392474343	0.1	1	1
sp|Q16695|H31T_HUMAN	EIAQDFK[1Me]TDLR	EIAQDFKTDLR	450.573516845703	3	557.2565918	1	3.89330799515352	0.658429180256792	0.500099263304449	0.0544696243139262	0.1	1	1
sp|Q16695|H31T_HUMAN	EIAQDFK[1Me]TDLR	EIAQDFKTDLR	450.573516845703	3	793.456665	1	4.65944030740339	0.96365467659556	0.500005	0.739636490134919	0.1	1	1
sp|Q16695|H31T_HUMAN	EIAQDFK[1Me]TDLR	EIAQDFKTDLR	450.573516845703	3	908.4835815	1	2.67395351387226	0.295858904350385	0.500005	0.7028689356176	0.1	1	1
sp|Q16695|H31T_HUMAN	EIAQDFK[1Me]TDLR	EIAQDFKTDLR	450.573516845703	3	1036.542236	1	14.8573095452223	-0.0508361943880484	1E-05	0.01	0.001	1	1
sp|Q16695|H31T_HUMAN	EIAQDFK[1Me]TDLR	EIAQDFKTDLR	450.573516845703	3	1107.579346	1	2.85928392466513	0.00471444724852468	1E-05	0.01	0.01	1	1
sp|Q16695|H31T_HUMAN	LMRE[NaX]IAQDFKTDLR	LMREIAQDFKTDLR	440.229949951172	4	504.2776489	1	1.8548271157919	1	1	0.977721068808025	1	1	1
sp|Q16695|H31T_HUMAN	LMRE[NaX]IAQDFKTDLR	LMREIAQDFKTDLR	440.229949951172	4	632.3726196	1	1.77927466012737	1	1	0.945128269239266	1	1	1
sp|Q16695|H31T_HUMAN	LMRE[NaX]IAQDFKTDLR	LMREIAQDFKTDLR	440.229949951172	4	779.44104	1	1.79449720973628	1	1	0.937795510521292	1	1	1
sp|Q16695|H31T_HUMAN	LMRE[NaX]IAQDFKTDLR	LMREIAQDFKTDLR	440.229949951172	4	894.4679565	1	1.67811291775045	1	1	0.954050562225761	1	1	1
sp|Q16695|H31T_HUMAN	LMRE[NaX]IAQDFKTDLR	LMREIAQDFKTDLR	440.229949951172	4	1022.52655	1	1	0	1E-05	0.01	0.001	1	1
sp|Q16695|H31T_HUMAN	LMRE[NaX]IAQDFKTDLR	LMREIAQDFKTDLR	440.229949951172	4	1093.563599	1	1	0	1E-05	0.01	0.001	1	1
sp|Q16695|H31T_HUMAN	[PGE]-EIAQDFKTDLR	EIAQDFKTDLR	439.898101806641	3	504.2776489	1	1.81492730389853	1	1	0.977721068808025	1	1	1
sp|Q16695|H31T_HUMAN	[PGE]-EIAQDFKTDLR	EIAQDFKTDLR	439.898101806641	3	539.2460327	1	2.13284638286699	1	1	0.865447635938476	1	1	1
sp|Q16695|H31T_HUMAN	[PGE]-EIAQDFKTDLR	EIAQDFKTDLR	439.898101806641	3	779.44104	1	1.81393626439517	1	0.967363469866773	0.937616177516815	1	1	1
sp|Q16695|H31T_HUMAN	[PGE]-EIAQDFKTDLR	EIAQDFKTDLR	439.898101806641	3	894.4679565	1	1.67811291775045	1	1	0.954050562225761	1	1	1
sp|Q16695|H31T_HUMAN	[PGE]-EIAQDFKTDLR	EIAQDFKTDLR	439.898101806641	3	1022.52655	1	1	0	1E-05	0.01	0.001	1	1
sp|Q16695|H31T_HUMAN	[PGE]-EIAQDFKTDLR	EIAQDFKTDLR	439.898101806641	3	1093.563599	1	1	0	1E-05	0.01	0.001	1	1
sp|Q16695|H31T_HUMAN	[PGE]-EIAQD[Dhy]FKTDLR	EIAQDFKTDLR	433.894561767578	3	504.2776489	1	100	-1	0.500005	0.940686888210487	0.01	1	1
sp|Q16695|H31T_HUMAN	[PGE]-EIAQD[Dhy]FKTDLR	EIAQDFKTDLR	433.894561767578	3	521.2354126	1	20.9503105659453	0.986848963001354	0.0244833019910334	0.01	0.001	1	1
sp|Q16695|H31T_HUMAN	[PGE]-EIAQD[Dhy]FKTDLR	EIAQDFKTDLR	433.894561767578	3	779.44104	1	32.8220028008968	-1	0.467368469866773	0.874891053851613	0.01	1	1
sp|Q16695|H31T_HUMAN	[PGE]-EIAQD[Dhy]FKTDLR	EIAQDFKTDLR	433.894561767578	3	796.3988037	1	17.9958933383791	0.735709089467922	5.00013501935422E-06	0.01	0.001	1	1
sp|Q16695|H31T_HUMAN	[PGE]-EIAQD[Dhy]FKTDLR	EIAQDFKTDLR	433.894561767578	3	876.4573975	1	22.5798065721989	-0.0451601681840914	0.467706853720751	0.0206931109094648	0.01	1	1
sp|Q16695|H31T_HUMAN	[PGE]-EIAQD[Dhy]FKTDLR	EIAQDFKTDLR	433.894561767578	3	502.7616272	2	26.8992950479892	-1	0.467368469866773	0.819693261756857	0.01	1	1
sp|Q16695|H31T_HUMAN	[PGE]-EIAQ[Dea]DFKTDLR	EIAQDFKTDLR	440.226104736328	3	296.1604919	1	1.81897375509823	1	1	0.93407292119944	1	1	1
sp|Q16695|H31T_HUMAN	[PGE]-EIAQ[Dea]DFKTDLR	EIAQDFKTDLR	440.226104736328	3	504.2776489	1	1.81492730389853	1	1	0.977721068808025	1	1	1
sp|Q16695|H31T_HUMAN	[PGE]-EIAQ[Dea]DFKTDLR	EIAQDFKTDLR	440.226104736328	3	632.3726196	1	1.77927466012737	1	1	0.945128269239266	1	1	1
sp|Q16695|H31T_HUMAN	[PGE]-EIAQ[Dea]DFKTDLR	EIAQDFKTDLR	440.226104736328	3	779.44104	1	1.81393626439517	1	0.967363469866773	0.937616177516815	1	1	1
sp|Q16695|H31T_HUMAN	[PGE]-EIAQ[Dea]DFKTDLR	EIAQDFKTDLR	440.226104736328	3	815.3933716	1	1	0	1E-05	0.01	0.001	1	1
sp|Q16695|H31T_HUMAN	[PGE]-EIAQ[Dea]DFKTDLR	EIAQDFKTDLR	440.226104736328	3	894.4679565	1	1.67811291775045	1	1	0.954050562225761	1	1	1
sp|Q562R1|ACTBL_HUMAN	DLYANTVLSGGSTMYPGIADR	DLYANTVLSGGSTMYPGIADR	734.356262207031	3	777.3777466	1	1.02752867289491	0	0.633987091923257	0.760723415653859	0.297749093162794	1	1
sp|Q562R1|ACTBL_HUMAN	DLYANTVLSGGSTMYPGIADR	DLYANTVLSGGSTMYPGIADR	734.356262207031	3	791.4046021	1	1.03536823344218	0.844098151334964	1	0.971688597866789	1	1	1
sp|Q562R1|ACTBL_HUMAN	DLYANTVLSGGSTMYPGIADR	DLYANTVLSGGSTMYPGIADR	734.356262207031	3	890.461792	1	1.27993532512324	-0.791355256163645	0.913500772120248	0.699556187373979	0.918890604711662	1	1
sp|Q562R1|ACTBL_HUMAN	DLYANTVLSGGSTMYPGIADR	DLYANTVLSGGSTMYPGIADR	734.356262207031	3	922.4451294	1	1.02298620729959	0	1	0.942255583847243	1	1	1
sp|Q562R1|ACTBL_HUMAN	DLYANTVLSGGSTMYPGIADR	DLYANTVLSGGSTMYPGIADR	734.356262207031	3	1023.492798	1	1.09062911039548	-0.801601843858275	1	0.8948996055014	1	1	1
sp|Q562R1|ACTBL_HUMAN	DLYANTVLSGGSTMYPGIADR	DLYANTVLSGGSTMYPGIADR	734.356262207031	3	956.4614868	2	100	1	0.467706853720751	0.860086366834317	0.01	1	1
sp|Q562R1|ACTBL_HUMAN	DN[Dea]ELS[1Me]ALVVDNGSGM[Oxi]C[CAM]K	DNELSALVVDNGSGMCK	920.408569335938	2	769.2967529	1	1.17735764544311	0.0901774979448497	0.913500772120248	0.576429010819105	0.918890604711662	1	1
sp|Q562R1|ACTBL_HUMAN	DN[Dea]ELS[1Me]ALVVDNGSGM[Oxi]C[CAM]K	DNELSALVVDNGSGMCK	920.408569335938	2	884.3236694	1	1.09250016995396	0.0478456214630565	0.912950240830153	0.677768451761986	0.917667201844785	1	1
sp|Q562R1|ACTBL_HUMAN	DN[Dea]ELS[1Me]ALVVDNGSGM[Oxi]C[CAM]K	DNELSALVVDNGSGMCK	920.408569335938	2	983.3920898	1	1.05555831066633	0.0499068593953498	1	0.80135135648924	1	1	1
sp|Q562R1|ACTBL_HUMAN	DN[Dea]ELS[1Me]ALVVDNGSGM[Oxi]C[CAM]K	DNELSALVVDNGSGMCK	920.408569335938	2	1082.460449	1	1.08923070101717	0.320635140070966	1	0.776759984180764	1	1	1
sp|Q562R1|ACTBL_HUMAN	DN[Dea]ELS[1Me]ALVVDNGSGM[Oxi]C[CAM]K	DNELSALVVDNGSGMCK	920.408569335938	2	1195.544556	1	1.08643984097232	0.610125509607069	1	0.547178363441043	1	1	1
sp|Q562R1|ACTBL_HUMAN	DN[Dea]ELS[1Me]ALVVDNGSGM[Oxi]C[CAM]K	DNELSALVVDNGSGMCK	920.408569335938	2	1266.581665	1	1.03522427261238	0	0.524268791261571	0.196022393566666	0.1	1	1
sp|Q562R1|ACTBL_HUMAN	KDLYANTVLSGGSTMYPGIADR	KDLYANTVLSGGSTMYPGIADR	777.054626464844	3	922.4451294	1	1.0339994855634	0.980129940109752	1	0.856729371339277	1	1	1
sp|Q562R1|ACTBL_HUMAN	KDLYANTVLSGGSTMYPGIADR	KDLYANTVLSGGSTMYPGIADR	777.054626464844	3	1018.556763	1	1.14497277719866	0.732884355870767	1	0.676629612369274	1	1	1
sp|Q562R1|ACTBL_HUMAN	KDLYANTVLSGGSTMYPGIADR	KDLYANTVLSGGSTMYPGIADR	777.054626464844	3	1023.492798	1	1.08466414398884	0.829519790272886	1	0.802682702055264	1	1	1
sp|Q562R1|ACTBL_HUMAN	KDLYANTVLSGGSTMYPGIADR	KDLYANTVLSGGSTMYPGIADR	777.054626464844	3	1162.610229	1	1.08882149399941	0	0.158465393914291	0.0297763655353262	0.0297749093162794	1	1
sp|Q562R1|ACTBL_HUMAN	KDLYANTVLSGGSTMYPGIADR	KDLYANTVLSGGSTMYPGIADR	777.054626464844	3	1219.631714	1	1.27063839911391	0.847729144699648	1	0.130512380733068	1	1	1
sp|Q562R1|ACTBL_HUMAN	KDLYANTVLSGGSTMYPGIADR	KDLYANTVLSGGSTMYPGIADR	777.054626464844	3	905.4436035	2	1.25155171339838	0.107739436647239	0.880864241987021	0.777206377800351	0.918890604711662	1	1
sp|Q562R1|ACTBL_HUMAN	TGIVMDSGDGVT[Pho]H[AAS]IVPIYEGYALPHAILR	TGIVMDSGDGVTHIVPIYEGYALPHAILR	800.901733398438	4	890.5570679	1	1.22197153866587	0.989745148944123	1	0.842801681261987	1	1	1
sp|Q562R1|ACTBL_HUMAN	TGIVMDSGDGVT[Pho]H[AAS]IVPIYEGYALPHAILR	TGIVMDSGDGVTHIVPIYEGYALPHAILR	800.901733398438	4	1053.620361	1	1.02342184705028	-0.0023460131530851	1	0.528396876896294	1	1	1
sp|Q562R1|ACTBL_HUMAN	TGIVMDSGDGVT[Pho]H[AAS]IVPIYEGYALPHAILR	TGIVMDSGDGVTHIVPIYEGYALPHAILR	800.901733398438	4	1110.641846	1	1.16947406958779	0.139315271525339	1	0.839101046663301	1	1	1
sp|Q562R1|ACTBL_HUMAN	TGIVMDSGDGVT[Pho]H[AAS]IVPIYEGYALPHAILR	TGIVMDSGDGVTHIVPIYEGYALPHAILR	800.901733398438	4	1239.684448	1	1.11254758938225	0.0155211629570746	0.634616035356972	0.714122417298035	0.299146745237716	1	1
sp|Q562R1|ACTBL_HUMAN	TGIVMDSGDGVT[Pho]H[AAS]IVPIYEGYALPHAILR	TGIVMDSGDGVTHIVPIYEGYALPHAILR	800.901733398438	4	1402.747803	1	1.08671642317901	0.0248000393913859	0.967363469866773	0.692889446482559	1	1	1
sp|Q562R1|ACTBL_HUMAN	TGIVMDSGDGVT[Pho]H[AAS]IVPIYEGYALPHAILR	TGIVMDSGDGVTHIVPIYEGYALPHAILR	800.901733398438	4	1134.600708	2	24.4574909523437	-0.142654148650844	1E-05	0.01	0.001	1	1
sp|Q562R1|ACTBL_HUMAN	TTGIVM[DTM]DSGD[KXX]GVTH[Oxi]IVPIYEGYALPHAILR	TTGIVMDSGDGVTHIVPIYEGYALPHAILR	801.154968261719	4	890.5570679	1	1.22197153866587	0.989745148944123	1	0.842801681261987	1	1	1
sp|Q562R1|ACTBL_HUMAN	TTGIVM[DTM]DSGD[KXX]GVTH[Oxi]IVPIYEGYALPHAILR	TTGIVMDSGDGVTHIVPIYEGYALPHAILR	801.154968261719	4	1053.620361	1	1.06832594274021	-0.0198634694387286	1	0.528396876896294	1	1	1
sp|Q562R1|ACTBL_HUMAN	TTGIVM[DTM]DSGD[KXX]GVTH[Oxi]IVPIYEGYALPHAILR	TTGIVMDSGDGVTHIVPIYEGYALPHAILR	801.154968261719	4	1110.641846	1	1.16947406958779	0.139315271525339	1	0.839101046663301	1	1	1
sp|Q562R1|ACTBL_HUMAN	TTGIVM[DTM]DSGD[KXX]GVTH[Oxi]IVPIYEGYALPHAILR	TTGIVMDSGDGVTHIVPIYEGYALPHAILR	801.154968261719	4	1239.684448	1	1.11254758938225	0.0155211629570746	0.634616035356972	0.714122417298035	0.299146745237716	1	1
sp|Q562R1|ACTBL_HUMAN	TTGIVM[DTM]DSGD[KXX]GVTH[Oxi]IVPIYEGYALPHAILR	TTGIVMDSGDGVTHIVPIYEGYALPHAILR	801.154968261719	4	1402.747803	1	1.05720093531026	0	0.913500772120248	0.678989902514693	0.918890604711662	1	1
sp|Q562R1|ACTBL_HUMAN	TTGIVM[DTM]DSGD[KXX]GVTH[Oxi]IVPIYEGYALPHAILR	TTGIVMDSGDGVTHIVPIYEGYALPHAILR	801.154968261719	4	934.4442749	3	1.10185457260819	-0.0071963878153649	0.772437617190623	0.0211430094562942	0.677190585488605	1	1
sp|Q562R1|ACTBL_HUMAN	YNFTTTAER	YNFTTTAER	551.761840820313	2	304.1615601	1	1.89999927812979	0	1E-05	0.113320398873095	0.01	1	1
sp|Q562R1|ACTBL_HUMAN	YNFTTTAER	YNFTTTAER	551.761840820313	2	375.1986694	1	2.22117025301559	-1	1	0.804933928827351	1	1	1
sp|Q562R1|ACTBL_HUMAN	YNFTTTAER	YNFTTTAER	551.761840820313	2	476.2463379	1	2.05350318997289	-1	1	0.891838090401326	1	1	1
sp|Q562R1|ACTBL_HUMAN	YNFTTTAER	YNFTTTAER	551.761840820313	2	577.2940063	1	2.23728265941439	-1	1	0.945167896701049	1	1	1
sp|Q562R1|ACTBL_HUMAN	YNFTTTAER	YNFTTTAER	551.761840820313	2	678.3416748	1	2.41108776301331	-1	1	0.975310600021009	1	1	1
sp|Q562R1|ACTBL_HUMAN	YNFTTTAER	YNFTTTAER	551.761840820313	2	825.4100952	1	2.01158827370118	-1	1	0.942968798424644	1	1	1
sp|Q58FG1|HS904_HUMAN	MESLTDPSKLDSGK	MESLTDPSKLDSGK	503.248474121094	3	734.4042969	1	1.06813654910995	0.0279777106618127	0.967701853720751	0.869809453696574	1	1	1
sp|Q58FG1|HS904_HUMAN	MESLTDPSKLDSGK	MESLTDPSKLDSGK	503.248474121094	3	831.4570313	1	1.04220391867041	-0.0371147861067651	1	0.960370407626053	1	1	1
sp|Q58FG1|HS904_HUMAN	MESLTDPSKLDSGK	MESLTDPSKLDSGK	503.248474121094	3	946.4840088	1	1.03566594217932	0	1	0.858347224824513	1	1	1
sp|Q58FG1|HS904_HUMAN	MESLTDPSKLDSGK	MESLTDPSKLDSGK	503.248474121094	3	1047.531738	1	1.12421847384958	-0.91654290873148	1	0.893649839012445	1	1	1
sp|Q58FG1|HS904_HUMAN	MESLTDPSKLDSGK	MESLTDPSKLDSGK	503.248474121094	3	1247.647827	1	1	0	1E-05	0.01	0.001	1	1
sp|Q58FG1|HS904_HUMAN	MESLTDPSKLDSGK	MESLTDPSKLDSGK	503.248474121094	3	1376.690308	1	1	0	1E-05	0.01	0.001	1	1
sp|Q58FG1|HS904_HUMAN	M[Oxi]ESLTDPSKLDSGK	MESLTDPSKLDSGK	508.580108642578	3	734.4042969	1	1.08835923362765	0.0315339676074122	0.967701853720751	0.869809453696574	1	1	1
sp|Q58FG1|HS904_HUMAN	M[Oxi]ESLTDPSKLDSGK	MESLTDPSKLDSGK	508.580108642578	3	831.4570313	1	1.04220391867041	-0.0371147861067651	1	0.960370407626053	1	1	1
sp|Q58FG1|HS904_HUMAN	M[Oxi]ESLTDPSKLDSGK	MESLTDPSKLDSGK	508.580108642578	3	946.4840088	1	1.03566594217932	0	1	0.858347224824513	1	1	1
sp|Q58FG1|HS904_HUMAN	M[Oxi]ESLTDPSKLDSGK	MESLTDPSKLDSGK	508.580108642578	3	1047.531738	1	1.12421847384958	-0.91654290873148	1	0.893649839012445	1	1	1
sp|Q58FG1|HS904_HUMAN	M[Oxi]ESLTDPSKLDSGK	MESLTDPSKLDSGK	508.580108642578	3	1247.647827	1	1	0	1E-05	0.01	0.001	1	1
sp|Q58FG1|HS904_HUMAN	M[Oxi]ESLTDPSKLDSGK	MESLTDPSKLDSGK	508.580108642578	3	1376.690308	1	1	0	1E-05	0.01	0.001	1	1
sp|Q58FG1|HS904_HUMAN	PHISLIPNKQDRTLTIVDTGIGMTK	PHISLIPNKQDRTLTIVDTGIGMTK	687.882385253906	4	436.2224426	1	1.0287338385781	0	0.804735763469872	0.953669312289802	0.677190585488605	1	1
sp|Q58FG1|HS904_HUMAN	PHISLIPNKQDRTLTIVDTGIGMTK	PHISLIPNKQDRTLTIVDTGIGMTK	687.882385253906	4	707.3756104	1	1.04142549811336	0	0.439460273596433	0.954780465798046	0.202120806286092	1	1
sp|Q58FG1|HS904_HUMAN	PHISLIPNKQDRTLTIVDTGIGMTK	PHISLIPNKQDRTLTIVDTGIGMTK	687.882385253906	4	822.4025879	1	1.05429272479409	-0.0199975191054054	1	0.978394746737711	1	1	1
sp|Q58FG1|HS904_HUMAN	PHISLIPNKQDRTLTIVDTGIGMTK	PHISLIPNKQDRTLTIVDTGIGMTK	687.882385253906	4	921.4710083	1	1.0730249436837	0	0.0266600459100443	0.988917537591824	0.01	1	1
sp|Q58FG1|HS904_HUMAN	PHISLIPNKQDRTLTIVDTGIGMTK	PHISLIPNKQDRTLTIVDTGIGMTK	687.882385253906	4	1034.555054	1	1.04172417830749	0	0.601688945644008	0.949632703270379	0.297749093162794	1	1
sp|Q58FG1|HS904_HUMAN	PHISLIPNKQDRTLTIVDTGIGMTK	PHISLIPNKQDRTLTIVDTGIGMTK	687.882385253906	4	1135.602783	1	1.06453619381657	0	0.804735763469872	0.976480276055347	0.677190585488605	1	1
sp|Q58FG1|HS904_HUMAN	[1Ac]-ME[1Me]SLTDPSKLDSGK	MESLTDPSKLDSGK	521.923889160156	3	647.3722534	1	1.1986671289385	0.0345970107511821	0.524268791261571	0.776588302852476	0.1	1	1
sp|Q58FG1|HS904_HUMAN	[1Ac]-ME[1Me]SLTDPSKLDSGK	MESLTDPSKLDSGK	521.923889160156	3	734.4042969	1	1.09623286169745	0.0460574259450149	0.967701853720751	0.869809453696574	1	1	1
sp|Q58FG1|HS904_HUMAN	[1Ac]-ME[1Me]SLTDPSKLDSGK	MESLTDPSKLDSGK	521.923889160156	3	831.4570313	1	1.04220391867041	-0.0371147861067651	1	0.960370407626053	1	1	1
sp|Q58FG1|HS904_HUMAN	[1Ac]-ME[1Me]SLTDPSKLDSGK	MESLTDPSKLDSGK	521.923889160156	3	946.4840088	1	1.03566594217932	0	1	0.858347224824513	1	1	1
sp|Q58FG1|HS904_HUMAN	[1Ac]-ME[1Me]SLTDPSKLDSGK	MESLTDPSKLDSGK	521.923889160156	3	1047.531738	1	1.12421847384958	-0.91654290873148	1	0.893649839012445	1	1	1
sp|Q58FG1|HS904_HUMAN	[1Ac]-ME[1Me]SLTDPSKLDSGK	MESLTDPSKLDSGK	521.923889160156	3	1247.647827	1	1	0	1E-05	0.01	0.001	1	1
sp|Q58FG1|HS904_HUMAN	[AAR]-MESLTDPSKLDSGK	MESLTDPSKLDSGK	512.592224121094	3	734.4042969	1	2.04123934621342	0.0527902301940371	0.467706853720751	0.869809453696574	0.1	1	1
sp|Q58FG1|HS904_HUMAN	[AAR]-MESLTDPSKLDSGK	MESLTDPSKLDSGK	512.592224121094	3	831.4570313	1	1.86417846319203	0.0434111420856277	0.500005	0.960549493964528	0.1	1	1
sp|Q58FG1|HS904_HUMAN	[AAR]-MESLTDPSKLDSGK	MESLTDPSKLDSGK	512.592224121094	3	1047.531738	1	1.80476803891539	0.0291193310951579	0.500005	0.893932252408985	0.1	1	1
sp|Q58FG1|HS904_HUMAN	[AAR]-MESLTDPSKLDSGK	MESLTDPSKLDSGK	512.592224121094	3	1160.615723	1	13.4362348993135	-0.0507704439924783	1E-05	0.01	0.001	1	1
sp|Q58FG1|HS904_HUMAN	[AAR]-MESLTDPSKLDSGK	MESLTDPSKLDSGK	512.592224121094	3	1247.647827	1	1	0	1E-05	0.01	0.001	1	1
sp|Q58FG1|HS904_HUMAN	[AAR]-MESLTDPSKLDSGK	MESLTDPSKLDSGK	512.592224121094	3	1376.690308	1	9.78569517832691	-0.0504526558431273	1E-05	0.01	0.001	1	1
sp|Q58FG1|HS904_HUMAN	[Frm]-EPHIS[Dhy]LIPNKQDR	EPHISLIPNKQDR	519.61083984375	3	546.2994385	1	1.02271929791111	0	0.467702100431761	0.731065670540879	0.1	1	1
sp|Q58FG1|HS904_HUMAN	[Frm]-EPHIS[Dhy]LIPNKQDR	EPHISLIPNKQDR	519.61083984375	3	660.3423462	1	1.04193327161718	-0.00373192941492602	0.967363469866773	0.682933496220707	1	1	1
sp|Q58FG1|HS904_HUMAN	[Frm]-EPHIS[Dhy]LIPNKQDR	EPHISLIPNKQDR	519.61083984375	3	687.3460693	1	1	0	1E-05	0.01	0.001	1	1
sp|Q58FG1|HS904_HUMAN	[Frm]-EPHIS[Dhy]LIPNKQDR	EPHISLIPNKQDR	519.61083984375	3	757.3951416	1	1.09142733640101	0.124995917872368	0.967363469866773	0.957493069446352	1	1	1
sp|Q58FG1|HS904_HUMAN	[Frm]-EPHIS[Dhy]LIPNKQDR	EPHISLIPNKQDR	519.61083984375	3	800.4301147	1	1	0	1E-05	0.01	0.001	1	1
sp|Q58FG1|HS904_HUMAN	[Frm]-EPHIS[Dhy]LIPNKQDR	EPHISLIPNKQDR	519.61083984375	3	870.479187	1	1.1338047707053	-0.0189827662980388	0.634616035356972	0.509301565432881	0.299146745237716	1	1
sp|P84095|RHOG_HUMAN	LKEQGQAPITPQQGQALAK	LKEQGQAPITPQQGQALAK	669.372497558594	3	755.4046021	1	2.6417915846539	-0.0666481166881088	0.000102348630200241	0.0793443584881553	0.01	1	1
sp|P84095|RHOG_HUMAN	LKEQGQAPITPQQGQALAK	LKEQGQAPITPQQGQALAK	669.372497558594	3	843.4682617	1	1.72052805438838	-0.0383526493350085	0.134616282067982	0.01	0.0299146745237716	1	1
sp|P84095|RHOG_HUMAN	LKEQGQAPITPQQGQALAK	LKEQGQAPITPQQGQALAK	669.372497558594	3	940.5210571	1	4.46135368570982	0.0198313450439184	1E-05	0.090698216526727	0.01	1	1
sp|P84095|RHOG_HUMAN	LKEQGQAPITPQQGQALAK	LKEQGQAPITPQQGQALAK	669.372497558594	3	965.5414429	1	1.70551793753008	0	1E-05	0.01	0.01	1	1
sp|P84095|RHOG_HUMAN	LKEQGQAPITPQQGQALAK	LKEQGQAPITPQQGQALAK	669.372497558594	3	1041.568726	1	1.40751785380878	0	1E-05	0.01	0.01	1	1
sp|P84095|RHOG_HUMAN	LKEQGQAPITPQQGQALAK	LKEQGQAPITPQQGQALAK	669.372497558594	3	1066.589111	1	1.93469079714355	0.00116858315653913	1E-05	0.01	0.01	1	1
sp|Q5JTJ3|COA6_HUMAN	C[CAM]LDENLEDASQC[CAM]KK	CLDENLEDASQCKK	570.587158203125	3	632.234436	1	9.69176747248581	-0.947004726311922	0.133992091923257	0.0222306618874634	0.0297749093162794	1	1
sp|Q5JTJ3|COA6_HUMAN	C[CAM]LDENLEDASQC[CAM]KK	CLDENLEDASQCKK	570.587158203125	3	650.3290405	1	1.73612020914692	-0.0129372478349861	0.304740763469872	0.0504011417028469	0.0677190585488605	1	1
sp|Q5JTJ3|COA6_HUMAN	C[CAM]LDENLEDASQC[CAM]KK	CLDENLEDASQCKK	570.587158203125	3	836.3930664	1	13.9773532331162	-1	0.500005	0.372838939746974	0.1	1	1
sp|Q5JTJ3|COA6_HUMAN	C[CAM]LDENLEDASQC[CAM]KK	CLDENLEDASQCKK	570.587158203125	3	874.361084	1	1.52813614413729	-1	1	0.01	1	1	1
sp|Q5JTJ3|COA6_HUMAN	C[CAM]LDENLEDASQC[CAM]KK	CLDENLEDASQCKK	570.587158203125	3	1078.519775	1	4.54170285255466	-0.983414848492514	0.500005	0.01	0.1	1	1
sp|Q5JTJ3|COA6_HUMAN	C[CAM]LDENLEDASQC[CAM]KK	CLDENLEDASQCKK	570.587158203125	3	1436.632202	1	9.37810711028499	0.0503928784977039	1E-05	0.01	0.001	1	1
sp|Q5JTJ3|COA6_HUMAN	FEAGQFEPSETTAKS	FEAGQFEPSETTAKS	814.875549316406	2	277.1182861	1	57.2286536235697	-1	0.500005	0.226964239005018	0.01	1	1
sp|Q5JTJ3|COA6_HUMAN	FEAGQFEPSETTAKS	FEAGQFEPSETTAKS	814.875549316406	2	820.4046631	1	32.2745079321851	-1	0.500099263304449	0.579923083191494	0.01	1	1
sp|Q5JTJ3|COA6_HUMAN	FEAGQFEPSETTAKS	FEAGQFEPSETTAKS	814.875549316406	2	949.4472656	1	25.0360105713459	-1	0.467368469866773	0.0152951161140485	0.01	1	1
sp|Q5JTJ3|COA6_HUMAN	FEAGQFEPSETTAKS	FEAGQFEPSETTAKS	814.875549316406	2	1096.515747	1	57.8249892714798	-1	0.412955240830153	0.0392523219724104	0.00917667201844785	1	1
sp|Q5JTJ3|COA6_HUMAN	FEAGQFEPSETTAKS	FEAGQFEPSETTAKS	814.875549316406	2	1224.574219	1	22.2637277870435	-0.964436876887511	0.00218674391901091	0.01	0.001	1	1
sp|Q5JTJ3|COA6_HUMAN	FEAGQFEPSETTAKS	FEAGQFEPSETTAKS	814.875549316406	2	1352.632813	1	40.0194124945269	-0.785625913318166	5.24671101007233E-06	0.01	0.001	1	1
sp|Q5JTJ3|COA6_HUMAN	SSFESSC[CAM]PQQWIK	SSFESSCPQQWIK	792.361572265625	2	260.1968689	1	7.3340257638527	-0.298318766994912	2.54433142564742E-07	0.11211497921511	0.01	1	1
sp|Q5JTJ3|COA6_HUMAN	SSFESSC[CAM]PQQWIK	SSFESSCPQQWIK	792.361572265625	2	446.2761841	1	5.76632408247364	-0.438721577790128	0.000102348630200241	0.0343144701524518	0.01	1	1
sp|Q5JTJ3|COA6_HUMAN	SSFESSC[CAM]PQQWIK	SSFESSCPQQWIK	792.361572265625	2	959.4767456	1	18.649249832143	-0.989642161856432	0.13398734622712	0.106167931371603	0.0297749093162794	1	1
sp|Q5JTJ3|COA6_HUMAN	SSFESSC[CAM]PQQWIK	SSFESSCPQQWIK	792.361572265625	2	1046.508789	1	5.70296753982749	-0.911014538050081	0.304740763469872	0.258398836247563	0.0677190585488605	1	1
sp|Q5JTJ3|COA6_HUMAN	SSFESSC[CAM]PQQWIK	SSFESSCPQQWIK	792.361572265625	2	1133.540771	1	97.7856016068959	-1	0.500005	0.566919906685613	0.01	1	1
sp|Q5JTJ3|COA6_HUMAN	SSFESSC[CAM]PQQWIK	SSFESSCPQQWIK	792.361572265625	2	719.3088379	2	42.9058316089808	-0.738154983179948	5.24671101007233E-06	0.0102495916989909	0.001	1	1
sp|Q5QNW6|H2B2F_HUMAN	ESYSVYVYK	ESYSVYVYK	569.276794433594	2	380.1452332	1	1	0	1E-05	0.01	0.001	1	1
sp|Q5QNW6|H2B2F_HUMAN	ESYSVYVYK	ESYSVYVYK	569.276794433594	2	671.3762817	1	1.40744651939755	1	1	0.994423318324528	1	1	1
sp|Q5QNW6|H2B2F_HUMAN	ESYSVYVYK	ESYSVYVYK	569.276794433594	2	729.309021	1	1	0	1E-05	0.01	0.001	1	1
sp|Q5QNW6|H2B2F_HUMAN	ESYSVYVYK	ESYSVYVYK	569.276794433594	2	758.4083252	1	1.41110513937156	1	1	1	1	1	1
sp|Q5QNW6|H2B2F_HUMAN	ESYSVYVYK	ESYSVYVYK	569.276794433594	2	921.4716187	1	1.37579585807002	1	1	0.983559988743822	1	1	1
sp|Q5QNW6|H2B2F_HUMAN	ESYSVYVYK	ESYSVYVYK	569.276794433594	2	1008.503662	1	1.43492714124664	0.942075369523519	0.967363469866773	0.911124760048647	1	1	1
sp|Q5QNW6|H2B2F_HUMAN	KESYSVYVYK	KESYSVYVYK	422.551940917969	3	508.2402039	1	1.42350027044912	-0.871156431492548	0.913500772120248	0.768440141606448	0.918890604711662	1	1
sp|Q5QNW6|H2B2F_HUMAN	KESYSVYVYK	KESYSVYVYK	422.551940917969	3	595.2722168	1	1.52183366349502	-0.96932060863146	1	0.915972051889593	1	1	1
sp|Q5QNW6|H2B2F_HUMAN	KESYSVYVYK	KESYSVYVYK	422.551940917969	3	671.3762817	1	1.45519514179179	-0.73073603716689	0.634616035356972	0.770614181743528	0.299146745237716	1	1
sp|Q5QNW6|H2B2F_HUMAN	KESYSVYVYK	KESYSVYVYK	422.551940917969	3	694.3406372	1	1.39112874525517	-1	1	0.879363543108063	1	1	1
sp|Q5QNW6|H2B2F_HUMAN	KESYSVYVYK	KESYSVYVYK	422.551940917969	3	758.4083252	1	1.32670681567111	-0.964881116225034	0.967701853720751	0.078665923023468	1	1	1
sp|Q5QNW6|H2B2F_HUMAN	KESYSVYVYK	KESYSVYVYK	422.551940917969	3	857.4039307	1	2.54136069650686	-1	1	0.0986634894922511	1	1	1
sp|Q5QNW6|H2B2F_HUMAN	KES[Dhy]YSVYVYK	KESYSVYVYK	416.548400878906	3	490.2296143	1	1	0	1E-05	0.01	0.001	1	1
sp|Q5QNW6|H2B2F_HUMAN	KES[Dhy]YSVYVYK	KESYSVYVYK	416.548400878906	3	572.3078613	1	1.55506519358036	-1	1	0.957722730842788	1	1	1
sp|Q5QNW6|H2B2F_HUMAN	KES[Dhy]YSVYVYK	KESYSVYVYK	416.548400878906	3	577.2616577	1	1.50617147539159	-1	1	0.894762647502697	1	1	1
sp|Q5QNW6|H2B2F_HUMAN	KES[Dhy]YSVYVYK	KESYSVYVYK	416.548400878906	3	671.3762817	1	1.45001242600157	-0.742577047292674	0.634616035356972	0.770614181743528	0.299146745237716	1	1
sp|Q5QNW6|H2B2F_HUMAN	KES[Dhy]YSVYVYK	KESYSVYVYK	416.548400878906	3	676.3300781	1	1.93680131770387	-0.79459602584889	0.500000254303863	0.395565196103032	0.1	1	1
sp|Q5QNW6|H2B2F_HUMAN	KES[Dhy]YSVYVYK	KESYSVYVYK	416.548400878906	3	758.4083252	1	43.0990972010535	0.0510975622753302	1E-05	0.0167596418367949	0.001	1	1
sp|Q5QNW6|H2B2F_HUMAN	RSRKESYSVYVYK	RSRKESYSVYVYK	555.630004882813	3	409.2445374	1	1.3945628454485	1	1	0.981340642413031	1	1	1
sp|Q5QNW6|H2B2F_HUMAN	RSRKESYSVYVYK	RSRKESYSVYVYK	555.630004882813	3	671.3762817	1	1.39870028234114	1	1	0.99425365835465	1	1	1
sp|Q5QNW6|H2B2F_HUMAN	RSRKESYSVYVYK	RSRKESYSVYVYK	555.630004882813	3	758.4083252	1	1.40783099419649	1	1	1	1	1	1
sp|Q5QNW6|H2B2F_HUMAN	RSRKESYSVYVYK	RSRKESYSVYVYK	555.630004882813	3	921.4716187	1	1.37579585807002	1	1	0.983559988743822	1	1	1
sp|Q5QNW6|H2B2F_HUMAN	RSRKESYSVYVYK	RSRKESYSVYVYK	555.630004882813	3	1008.503662	1	1.41641637395755	0.961528401813286	0.967363469866773	0.910208817927608	1	1	1
sp|Q5QNW6|H2B2F_HUMAN	RSRKESYSVYVYK	RSRKESYSVYVYK	555.630004882813	3	1137.546265	1	1	0	1E-05	0.01	0.001	1	1
sp|Q5QNW6|H2B2F_HUMAN	[PGE]-ESYSVYVYK	ESYSVYVYK	560.271484375	2	671.3762817	1	1.40744651939755	1	1	0.994423318324528	1	1	1
sp|Q5QNW6|H2B2F_HUMAN	[PGE]-ESYSVYVYK	ESYSVYVYK	560.271484375	2	711.2984619	1	1.46831232738035	1	1	0.938981388885714	1	1	1
sp|Q5QNW6|H2B2F_HUMAN	[PGE]-ESYSVYVYK	ESYSVYVYK	560.271484375	2	758.4083252	1	1.41110513937156	1	1	1	1	1	1
sp|Q5QNW6|H2B2F_HUMAN	[PGE]-ESYSVYVYK	ESYSVYVYK	560.271484375	2	810.3668213	1	2.64347678605996	0.140780033293386	0.500005	0.880441548462281	0.1	1	1
sp|Q5QNW6|H2B2F_HUMAN	[PGE]-ESYSVYVYK	ESYSVYVYK	560.271484375	2	921.4716187	1	1.38447633622435	1	1	0.983758794796019	1	1	1
sp|Q5QNW6|H2B2F_HUMAN	[PGE]-ESYSVYVYK	ESYSVYVYK	560.271484375	2	1008.503662	1	1.43492714124664	0.942075369523519	0.967363469866773	0.911124760048647	1	1	1
sp|Q5QNW6|H2B2F_HUMAN	[PGE]-ES[Dhy]YSVYVYK	ESYSVYVYK	551.266235351563	2	671.3762817	1	1.40744651939755	1	1	0.994423318324528	1	1	1
sp|Q5QNW6|H2B2F_HUMAN	[PGE]-ES[Dhy]YSVYVYK	ESYSVYVYK	551.266235351563	2	693.2878418	1	1	0	1E-05	0.01	0.001	1	1
sp|Q5QNW6|H2B2F_HUMAN	[PGE]-ES[Dhy]YSVYVYK	ESYSVYVYK	551.266235351563	2	758.4083252	1	1.41110513937156	1	1	1	1	1	1
sp|Q5QNW6|H2B2F_HUMAN	[PGE]-ES[Dhy]YSVYVYK	ESYSVYVYK	551.266235351563	2	792.3562622	1	1	0	1E-05	0.01	0.001	1	1
sp|Q5QNW6|H2B2F_HUMAN	[PGE]-ES[Dhy]YSVYVYK	ESYSVYVYK	551.266235351563	2	921.4716187	1	1.38447633622435	1	1	0.983758794796019	1	1	1
sp|Q5QNW6|H2B2F_HUMAN	[PGE]-ES[Dhy]YSVYVYK	ESYSVYVYK	551.266235351563	2	955.4196167	1	1	0	1E-05	0.01	0.001	1	1
sp|Q5TEJ8|THMS2_HUMAN	VDVEDVTASSR	VDVEDVTASSR	589.288391113281	2	215.1026306	1	61.4247626729041	0.974644173852005	0.00221645750963912	0.0904585927930884	0.001	1	1
sp|Q5TEJ8|THMS2_HUMAN	VDVEDVTASSR	VDVEDVTASSR	589.288391113281	2	314.171051	1	57.2861643157258	0.940247986164757	0.00010426330444927	0.0639681309593256	0.001	1	1
sp|Q5TEJ8|THMS2_HUMAN	VDVEDVTASSR	VDVEDVTASSR	589.288391113281	2	443.2136536	1	1	0	1E-05	0.01	0.001	1	1
sp|Q5TEJ8|THMS2_HUMAN	VDVEDVTASSR	VDVEDVTASSR	589.288391113281	2	620.3362427	1	1.1884523314746	0.742649771819075	1	0.884699886600531	1	1	1
sp|Q5TEJ8|THMS2_HUMAN	VDVEDVTASSR	VDVEDVTASSR	589.288391113281	2	735.3631592	1	1.61566302200793	-1	1	0.950073205347263	1	1	1
sp|Q5TEJ8|THMS2_HUMAN	VDVEDVTASSR	VDVEDVTASSR	589.288391113281	2	963.4741821	1	1.40001709384539	-1	1	0.843112757216731	1	1	1
sp|Q5TF21|SOGA3_HUMAN	GLKAELDDLR	GLKAELDDLR	565.314208984375	2	171.1128082	1	1.01244972808511	0	1	0.938236293234314	1	1	1
sp|Q5TF21|SOGA3_HUMAN	GLKAELDDLR	GLKAELDDLR	565.314208984375	2	403.22995	1	1.07616073159049	0.378010280713202	1	0.955319619679379	1	1	1
sp|Q5TF21|SOGA3_HUMAN	GLKAELDDLR	GLKAELDDLR	565.314208984375	2	499.2874756	1	1	0	1E-05	0.01	0.001	1	1
sp|Q5TF21|SOGA3_HUMAN	GLKAELDDLR	GLKAELDDLR	565.314208984375	2	518.256897	1	1.1354297140716	-0.00725841307370511	0.502211457509639	0.981632165220765	0.1	1	1
sp|Q5TF21|SOGA3_HUMAN	GLKAELDDLR	GLKAELDDLR	565.314208984375	2	631.3409424	1	1.04146174282378	0.0544971197831737	1	0.997469425905868	1	1	1
sp|Q5TF21|SOGA3_HUMAN	GLKAELDDLR	GLKAELDDLR	565.314208984375	2	1072.599731	1	1	0	1E-05	0.01	0.001	1	1
sp|Q00325|MPCP_HUMAN	IQTQPGYANTLR	IQTQPGYANTLR	681.362243652344	2	471.2561646	1	1.15113777109623	0	0.0242737912615711	0.01	0.01	1	1
sp|Q00325|MPCP_HUMAN	IQTQPGYANTLR	IQTQPGYANTLR	681.362243652344	2	737.394043	1	2.28481616979124	0.00115355493320994	1E-05	0.01	0.01	1	1
sp|Q00325|MPCP_HUMAN	IQTQPGYANTLR	IQTQPGYANTLR	681.362243652344	2	794.4155273	1	19.41288443501	0.995193901777237	0.136797779275983	0.0209971819821092	0.0299146745237716	1	1
sp|Q00325|MPCP_HUMAN	IQTQPGYANTLR	IQTQPGYANTLR	681.362243652344	2	891.4682617	1	12.4803355331145	1	0.500005	0.817560114392667	0.1	1	1
sp|Q00325|MPCP_HUMAN	IQTQPGYANTLR	IQTQPGYANTLR	681.362243652344	2	1019.526855	1	4.61148631400677	0.423477708512325	0.00221645750963912	0.0156380255081395	0.01	1	1
sp|Q00325|MPCP_HUMAN	IQTQPGYANTLR	IQTQPGYANTLR	681.362243652344	2	1120.574585	1	13.9417435570245	1	0.467706853720751	0.622469300914018	0.1	1	1
sp|Q00325|MPCP_HUMAN	IQTQ[Dea]PGYANTLR	IQTQPGYANTLR	681.854248046875	2	343.1976013	1	1.09818396678363	0	5.00013501935422E-06	0.01	0.01	1	1
sp|Q00325|MPCP_HUMAN	IQTQ[Dea]PGYANTLR	IQTQPGYANTLR	681.854248046875	2	472.2402039	1	11.2562356670549	-0.053106347100189	0.134621035356972	0.0102689829842312	0.0299146745237716	1	1
sp|Q00325|MPCP_HUMAN	IQTQ[Dea]PGYANTLR	IQTQPGYANTLR	681.854248046875	2	569.2929688	1	4.99268595152846	-0.0267676105819586	1E-05	0.01	0.01	1	1
sp|Q00325|MPCP_HUMAN	IQTQ[Dea]PGYANTLR	IQTQPGYANTLR	681.854248046875	2	794.4155273	1	4.08054624379038	-0.0210878238539203	0.00221645750963912	0.01	0.01	1	1
sp|Q00325|MPCP_HUMAN	IQTQ[Dea]PGYANTLR	IQTQPGYANTLR	681.854248046875	2	891.4682617	1	1.13449593405951	0	0.133992091923257	0.01	0.0297749093162794	1	1
sp|Q00325|MPCP_HUMAN	IQTQ[Dea]PGYANTLR	IQTQPGYANTLR	681.854248046875	2	1344.690674	1	2.60472653129715	-0.0271976803065459	0.00010426330444927	0.01	0.01	1	1
sp|Q5W0U4|BSPRY_HUMAN	YVADVLPGK	YVADVLPGK	481.271301269531	2	204.1342621	1	1.2875546778116	0.238091487351133	0.633987091923257	0.597335908396265	0.297749093162794	1	1
sp|Q5W0U4|BSPRY_HUMAN	YVADVLPGK	YVADVLPGK	481.271301269531	2	301.1870422	1	1.06404883123315	0.0715552292868619	1	0.951575851026488	1	1	1
sp|Q5W0U4|BSPRY_HUMAN	YVADVLPGK	YVADVLPGK	481.271301269531	2	414.2710876	1	1.04712884353542	0	0.913500772120248	0.85118814047937	0.918890604711662	1	1
sp|Q5W0U4|BSPRY_HUMAN	YVADVLPGK	YVADVLPGK	481.271301269531	2	449.203064	1	1.12988755997096	-0.00639970121602944	0.547487864043505	0.642106573104301	0.273598844268708	1	1
sp|Q5W0U4|BSPRY_HUMAN	YVADVLPGK	YVADVLPGK	481.271301269531	2	513.3395386	1	1	0	1E-05	0.01	0.001	1	1
sp|Q5W0U4|BSPRY_HUMAN	YVADVLPGK	YVADVLPGK	481.271301269531	2	661.3555298	1	1	0	1E-05	0.01	0.001	1	1
sp|Q66PJ3|AR6P4_HUMAN	GDC[CAM]LAFQMR	GDCLAFQMR	549.246948242188	2	333.0863342	1	3.91087696763385	-0.943344636536636	0.412950240965173	0.109244705508145	0.0917667201844785	1	1
sp|Q66PJ3|AR6P4_HUMAN	GDC[CAM]LAFQMR	GDCLAFQMR	549.246948242188	2	517.2075195	1	1.84304289261526	-0.997034534595406	0.967363469866773	0.0131199826150388	1	1	1
sp|Q66PJ3|AR6P4_HUMAN	GDC[CAM]LAFQMR	GDCLAFQMR	549.246948242188	2	581.286438	1	1.25585402773569	-0.902129346378167	1	0.786167860721355	1	1	1
sp|Q66PJ3|AR6P4_HUMAN	GDC[CAM]LAFQMR	GDCLAFQMR	549.246948242188	2	652.3235474	1	2.25308386002295	-0.980066869686139	0.524478301991033	0.76131309075755	0.1	1	1
sp|Q66PJ3|AR6P4_HUMAN	GDC[CAM]LAFQMR	GDCLAFQMR	549.246948242188	2	765.4075928	1	2.16545520178483	-0.0555224847085392	9.95100154593424E-05	0.233775688671834	0.01	1	1
sp|Q66PJ3|AR6P4_HUMAN	GDC[CAM]LAFQMR	GDCLAFQMR	549.246948242188	2	925.4382324	1	35.4261240141728	-1	0.500005	0.01	0.01	1	1
sp|Q66PJ3|AR6P4_HUMAN	LIKGDGEVLEEIVTK	LIKGDGEVLEEIVTK	548.313598632813	3	589.3555298	1	10.6061769482689	-0.982429731956603	0.304740763469872	0.291312714592866	0.0677190585488605	1	1
sp|Q66PJ3|AR6P4_HUMAN	LIKGDGEVLEEIVTK	LIKGDGEVLEEIVTK	548.313598632813	3	713.3828125	1	26.5051080822271	-1	0.634616035356972	0.690231233917041	0.0299146745237716	1	1
sp|Q66PJ3|AR6P4_HUMAN	LIKGDGEVLEEIVTK	LIKGDGEVLEEIVTK	548.313598632813	3	718.3981323	1	9.69631231754092	-1	0.500005	0.799727070884464	0.1	1	1
sp|Q66PJ3|AR6P4_HUMAN	LIKGDGEVLEEIVTK	LIKGDGEVLEEIVTK	548.313598632813	3	812.4512329	1	25.767310612889	-1	0.500005	0.749305806769709	0.01	1	1
sp|Q66PJ3|AR6P4_HUMAN	LIKGDGEVLEEIVTK	LIKGDGEVLEEIVTK	548.313598632813	3	831.4822388	1	3.7168803145729	-0.860724587641981	0.500005	0.731077733446616	0.1	1	1
sp|Q66PJ3|AR6P4_HUMAN	LIKGDGEVLEEIVTK	LIKGDGEVLEEIVTK	548.313598632813	3	1054.577881	1	5.67486980509999	-0.952291569119325	0.13398734622712	0.0152203265850167	0.0297749093162794	1	1
sp|Q66PJ3|AR6P4_HUMAN	SAGEEEDGPVLTDEQK	SAGEEEDGPVLTDEQK	852.383972167969	2	519.2409058	1	21.6291186808535	-0.819780116558474	5.0101487282438E-07	0.01	0.001	1	1
sp|Q66PJ3|AR6P4_HUMAN	SAGEEEDGPVLTDEQK	SAGEEEDGPVLTDEQK	852.383972167969	2	603.225647	1	4.7211564521342	-0.479386754934962	9.73487652195947E-05	0.01	0.01	1	1
sp|Q66PJ3|AR6P4_HUMAN	SAGEEEDGPVLTDEQK	SAGEEEDGPVLTDEQK	852.383972167969	2	620.2885742	1	18.1800572414107	-0.985991110249508	0.133992091923257	0.0258394026282567	0.0297749093162794	1	1
sp|Q66PJ3|AR6P4_HUMAN	SAGEEEDGPVLTDEQK	SAGEEEDGPVLTDEQK	852.383972167969	2	1101.542236	1	25.1143112924413	-0.98179898662686	0.0264802487712102	0.0116530044268747	0.001	1	1
sp|Q66PJ3|AR6P4_HUMAN	SAGEEEDGPVLTDEQK	SAGEEEDGPVLTDEQK	852.383972167969	2	1359.627441	1	30.2150096873753	-1	0.500005	0.01	0.01	1	1
sp|Q00013|EM55_HUMAN	ESAGLIPSPELQEWR	ESAGLIPSPELQEWR	856.436096191406	2	458.2245483	1	3.03954044842643	0.0185538981472625	1E-05	0.139528492651626	0.01	1	1
sp|Q00013|EM55_HUMAN	ESAGLIPSPELQEWR	ESAGLIPSPELQEWR	856.436096191406	2	1044.510864	1	13.0045161025453	0.995907521525304	0.134621035356972	0.01	0.00299146745237716	1	1
sp|Q00013|EM55_HUMAN	ESAGLIPSPELQEWR	ESAGLIPSPELQEWR	856.436096191406	2	1141.563599	1	1.85610775475646	0	1E-05	0.304076848832231	0.01	1	1
sp|Q00013|EM55_HUMAN	ESAGLIPSPELQEWR	ESAGLIPSPELQEWR	856.436096191406	2	1254.647705	1	2.15497378653968	0.0208241973856731	5.0000003692814E-06	0.01	0.01	1	1
sp|Q00013|EM55_HUMAN	ESAGLIPSPELQEWR	ESAGLIPSPELQEWR	856.436096191406	2	479.2430725	2	2.12941044957658	0	1E-05	0.01	0.01	1	1
sp|Q00013|EM55_HUMAN	ESAGLIPSPELQEWR	ESAGLIPSPELQEWR	856.436096191406	2	571.2854614	2	1.06203559812042	0	0.00218674391901091	0.01	0.01	1	1
sp|Q00013|EM55_HUMAN	TAELSPFIVFIAPTDQGTQTEALQQLQK	TAELSPFIVFIAPTDQGTQTEALQQLQK	1025.53967285156	3	502.2507629	1	1.7307451116948	0	0.00010426330444927	0.01	0.01	1	1
sp|Q00013|EM55_HUMAN	TAELSPFIVFIAPTDQGTQTEALQQLQK	TAELSPFIVFIAPTDQGTQTEALQQLQK	1025.53967285156	3	599.3035278	1	1.0957361810765	0	1E-05	0.01	0.01	1	1
sp|Q00013|EM55_HUMAN	TAELSPFIVFIAPTDQGTQTEALQQLQK	TAELSPFIVFIAPTDQGTQTEALQQLQK	1025.53967285156	3	746.3719482	1	3.73455227887272	0.0213483607226592	1E-05	0.01	0.01	1	1
sp|Q00013|EM55_HUMAN	TAELSPFIVFIAPTDQGTQTEALQQLQK	TAELSPFIVFIAPTDQGTQTEALQQLQK	1025.53967285156	3	757.456665	1	9.5830205248651	0.0629320388717175	0.500005	0.01	0.1	1	1
sp|Q00013|EM55_HUMAN	TAELSPFIVFIAPTDQGTQTEALQQLQK	TAELSPFIVFIAPTDQGTQTEALQQLQK	1025.53967285156	3	553.3000488	2	1.566157719776	0.00116566125535142	0.467368469866773	0.01	0.1	1	1
sp|Q00013|EM55_HUMAN	TAELSPFIVFIAPTDQGTQTEALQQLQK	TAELSPFIVFIAPTDQGTQTEALQQLQK	1025.53967285156	3	894.4643555	2	3.18468333114259	0.139251191406662	0.304735763604892	0.01	0.0677190585488605	1	1
sp|Q6FI13|H2A2A_HUMAN	D[Pho]EELNKLLGK	DEELNKLLGK	413.539123535156	3	430.3023987	1	1.31139871807211	0.622348921603387	0.967363469866773	0.956529684189376	1	1	1
sp|Q6FI13|H2A2A_HUMAN	D[Pho]EELNKLLGK	DEELNKLLGK	413.539123535156	3	567.1697998	1	2.93114991634865	0.116404668948886	0.134621035356972	0.288813055120237	0.0299146745237716	1	1
sp|Q6FI13|H2A2A_HUMAN	D[Pho]EELNKLLGK	DEELNKLLGK	413.539123535156	3	809.3076782	1	1.32308593707232	0.886992662493061	0.967701853720751	0.633781745798614	1	1	1
sp|Q6FI13|H2A2A_HUMAN	D[Pho]EELNKLLGK	DEELNKLLGK	413.539123535156	3	914.5669556	1	1.20049583941478	0.98590008901227	1	0.754404355090425	1	1	1
sp|Q6FI13|H2A2A_HUMAN	D[Pho]EELNKLLGK	DEELNKLLGK	413.539123535156	3	922.3917847	1	1.80987933377255	0.27259994103373	0.307654925592187	0.295364631529062	0.0678829292607057	1	1
sp|Q6FI13|H2A2A_HUMAN	D[Pho]EELNKLLGK	DEELNKLLGK	413.539123535156	3	1043.609497	1	1	0	1E-05	0.01	0.001	1	1
sp|Q6FI13|H2A2A_HUMAN	HLQLAIRNDEELNKLLGK	HLQLAIRNDEELNKLLGK	526.802307128906	4	672.4403076	1	1.54382494061406	0.985904306151017	0.912950240830153	0.8445213789055	0.917667201844785	1	1
sp|Q6FI13|H2A2A_HUMAN	HLQLAIRNDEELNKLLGK	HLQLAIRNDEELNKLLGK	526.802307128906	4	785.524353	1	1.56973183569275	-0.128646419649885	0.329741972934747	0.359261887215465	0.0678829292607057	1	1
sp|Q6FI13|H2A2A_HUMAN	HLQLAIRNDEELNKLLGK	HLQLAIRNDEELNKLLGK	526.802307128906	4	914.5669556	1	1.59713181885934	0.00569535235502312	0.133992091923257	0.019692694396935	0.0297749093162794	1	1
sp|Q6FI13|H2A2A_HUMAN	HLQLAIRNDEELNKLLGK	HLQLAIRNDEELNKLLGK	526.802307128906	4	1190.627686	1	2.06786185813061	1	0.804735763469872	0.0180076333297481	0.677190585488605	1	1
sp|Q6FI13|H2A2A_HUMAN	HLQLAIRNDEELNKLLGK	HLQLAIRNDEELNKLLGK	526.802307128906	4	1319.670288	1	1.50102646308183	0.0296702977576843	0.304736017773735	0.0884147849662788	0.0677190585488605	1	1
sp|Q6FI13|H2A2A_HUMAN	HLQLAIRNDEELNKLLGK	HLQLAIRNDEELNKLLGK	526.802307128906	4	1052.59729	2	1.37632588777379	-1	1	0.020002511182667	1	1	1
sp|Q6FI13|H2A2A_HUMAN	ND[Dhy]EELNKLLGK	NDEELNKLLGK	418.894470214844	3	430.3023987	1	1.31248176351756	0.617526773278028	0.967363469866773	0.956529684189376	1	1	1
sp|Q6FI13|H2A2A_HUMAN	ND[Dhy]EELNKLLGK	NDEELNKLLGK	418.894470214844	3	672.4403076	1	1.2501961655446	0.971319634910404	1	0.913027765114021	1	1	1
sp|Q6FI13|H2A2A_HUMAN	ND[Dhy]EELNKLLGK	NDEELNKLLGK	418.894470214844	3	785.524353	1	1.26216684821986	0.956339382184501	1	0.875126982170692	1	1	1
sp|Q6FI13|H2A2A_HUMAN	ND[Dhy]EELNKLLGK	NDEELNKLLGK	418.894470214844	3	825.3737183	1	1	0	1E-05	0.01	0.001	1	1
sp|Q6FI13|H2A2A_HUMAN	ND[Dhy]EELNKLLGK	NDEELNKLLGK	418.894470214844	3	914.5669556	1	1.20049583941478	0.98590008901227	1	0.754404355090425	1	1	1
sp|Q6FI13|H2A2A_HUMAN	ND[Dhy]EELNKLLGK	NDEELNKLLGK	418.894470214844	3	1043.609497	1	1	0	1E-05	0.01	0.001	1	1
sp|Q6FI13|H2A2A_HUMAN	N[dAm]DEELNKLLGK	NDEELNKLLGK	419.222473144531	3	430.3023987	1	1.31248176351756	0.617526773278028	0.967363469866773	0.956529684189376	1	1	1
sp|Q6FI13|H2A2A_HUMAN	N[dAm]DEELNKLLGK	NDEELNKLLGK	419.222473144531	3	826.3577271	1	1.6502383777638	0.787498811167641	0.601688945644008	0.434690428252688	0.297749093162794	1	1
sp|Q6FI13|H2A2A_HUMAN	N[dAm]DEELNKLLGK	NDEELNKLLGK	419.222473144531	3	914.5669556	1	1.20049583941478	0.98590008901227	1	0.754404355090425	1	1	1
sp|Q6FI13|H2A2A_HUMAN	N[dAm]DEELNKLLGK	NDEELNKLLGK	419.222473144531	3	939.4417725	1	41.3247465418507	-0.05109445887823	1E-05	0.01	0.001	1	1
sp|Q6FI13|H2A2A_HUMAN	N[dAm]DEELNKLLGK	NDEELNKLLGK	419.222473144531	3	1043.609497	1	1	0	1E-05	0.01	0.001	1	1
sp|Q6FI13|H2A2A_HUMAN	N[dAm]DEELNKLLGK	NDEELNKLLGK	419.222473144531	3	1158.636475	1	1	0	1E-05	0.01	0.001	1	1
sp|Q6FI13|H2A2A_HUMAN	N[dAm]D[Dhy]EELNKLLGK	NDEELNKLLGK	413.218963623047	3	430.3023987	1	1.31248176351756	0.617526773278028	0.967363469866773	0.956529684189376	1	1	1
sp|Q6FI13|H2A2A_HUMAN	N[dAm]D[Dhy]EELNKLLGK	NDEELNKLLGK	413.218963623047	3	453.1252136	1	1.09133708936771	0	0.136198549432896	0.202261254877081	0.0297749093162794	1	1
sp|Q6FI13|H2A2A_HUMAN	N[dAm]D[Dhy]EELNKLLGK	NDEELNKLLGK	413.218963623047	3	566.2092896	1	1	0	1E-05	0.01	0.001	1	1
sp|Q6FI13|H2A2A_HUMAN	N[dAm]D[Dhy]EELNKLLGK	NDEELNKLLGK	413.218963623047	3	672.4403076	1	1.2501961655446	0.971319634910404	1	0.913027765114021	1	1	1
sp|Q6FI13|H2A2A_HUMAN	N[dAm]D[Dhy]EELNKLLGK	NDEELNKLLGK	413.218963623047	3	914.5669556	1	1.20049583941478	0.98590008901227	1	0.754404355090425	1	1	1
sp|Q6FI13|H2A2A_HUMAN	N[dAm]D[Dhy]EELNKLLGK	NDEELNKLLGK	413.218963623047	3	1043.609497	1	1	0	1E-05	0.01	0.001	1	1
sp|Q6FI13|H2A2A_HUMAN	[PGE]-ELNKLLGK	ELNKLLGK	448.781829833984	2	317.2183228	1	1.23000364644354	1	1	0.984618962283392	1	1	1
sp|Q6FI13|H2A2A_HUMAN	[PGE]-ELNKLLGK	ELNKLLGK	448.781829833984	2	467.261261	1	1.22798921238559	0.147315984424446	0.804735763469872	0.680309824085054	0.677190585488605	1	1
sp|Q6FI13|H2A2A_HUMAN	[PGE]-ELNKLLGK	ELNKLLGK	448.781829833984	2	558.3973389	1	1.35470970359835	0.930253375623868	1	0.88835909895984	1	1	1
sp|Q6FI13|H2A2A_HUMAN	[PGE]-ELNKLLGK	ELNKLLGK	448.781829833984	2	672.4403076	1	1.29176322000001	0.995211492588995	1	0.926631353272026	1	1	1
sp|Q6FI13|H2A2A_HUMAN	[PGE]-ELNKLLGK	ELNKLLGK	448.781829833984	2	693.4293823	1	67.543151685613	-0.0511185437008994	1E-05	0.07736603267236	0.001	1	1
sp|Q6FI13|H2A2A_HUMAN	[PGE]-ELNKLLGK	ELNKLLGK	448.781829833984	2	785.524353	1	1.1495335313546	0.250746556545385	1	0.875349540588274	1	1	1
sp|Q6JBY9|CPZIP_HUMAN	SRPSEAEEVPVSFDQ[Dea]PPEGSHLPC[CAM]YNK	SRPSEAEEVPVSFDQPPEGSHLPCYNK	765.102844238281	4	681.3024902	1	8.0636531609724	-1	0.967701853720751	0.650984401678221	1	1	1
sp|Q6JBY9|CPZIP_HUMAN	SRPSEAEEVPVSFDQ[Dea]PPEGSHLPC[CAM]YNK	SRPSEAEEVPVSFDQPPEGSHLPCYNK	765.102844238281	4	886.3900757	1	10.0108564602483	-1	0.500005	0.858533080632871	0.1	1	1
sp|Q6JBY9|CPZIP_HUMAN	SRPSEAEEVPVSFDQ[Dea]PPEGSHLPC[CAM]YNK	SRPSEAEEVPVSFDQPPEGSHLPCYNK	765.102844238281	4	985.4584961	1	12.3344331475649	-1	0.500005	0.711776884009046	0.1	1	1
sp|Q6JBY9|CPZIP_HUMAN	SRPSEAEEVPVSFDQ[Dea]PPEGSHLPC[CAM]YNK	SRPSEAEEVPVSFDQPPEGSHLPCYNK	765.102844238281	4	1204.541504	1	2.19194358876905	-0.118405909302882	0.500005	0.0155054380542264	0.1	1	1
sp|Q6JBY9|CPZIP_HUMAN	SRPSEAEEVPVSFDQ[Dea]PPEGSHLPC[CAM]YNK	SRPSEAEEVPVSFDQPPEGSHLPCYNK	765.102844238281	4	1398.647095	1	6.88591807533533	-1	0.500005	0.158058422287507	0.1	1	1
sp|Q6JBY9|CPZIP_HUMAN	SRPSEAEEVPVSFDQ[Dea]PPEGSHLPC[CAM]YNK	SRPSEAEEVPVSFDQPPEGSHLPCYNK	765.102844238281	4	699.8271484	2	9.1710180896944	-0.600701005201986	0.000102348630200241	0.0427173097505201	0.01	1	1
sp|Q6NXS1|IPP2M_HUMAN	NKTSTTSSMVASAEQPR	NKTSTTSSMVASAEQPR	598.959838867188	3	529.2728882	1	7.43496376781835	-0.119697175578916	0.134621035356972	0.01	0.0299146745237716	1	1
sp|Q6NXS1|IPP2M_HUMAN	NKTSTTSSMVASAEQPR	NKTSTTSSMVASAEQPR	598.959838867188	3	687.342041	1	3.57069734651683	-0.017941149352198	1E-05	0.0195114661981765	0.01	1	1
sp|Q6NXS1|IPP2M_HUMAN	NKTSTTSSMVASAEQPR	NKTSTTSSMVASAEQPR	598.959838867188	3	857.4475708	1	1.4741306640142	0	1E-05	0.01	0.01	1	1
sp|Q6NXS1|IPP2M_HUMAN	NKTSTTSSMVASAEQPR	NKTSTTSSMVASAEQPR	598.959838867188	3	938.4247437	1	4.3350406378553	-0.038488648727084	5.00013501935422E-06	0.01	0.01	1	1
sp|Q6NXS1|IPP2M_HUMAN	NKTSTTSSMVASAEQPR	NKTSTTSSMVASAEQPR	598.959838867188	3	988.4880371	1	7.9126633497126	0.0309802596790693	1E-05	0.0500281125419438	0.01	1	1
sp|Q6NXS1|IPP2M_HUMAN	NKTSTTSSMVASAEQPR	NKTSTTSSMVASAEQPR	598.959838867188	3	1108.530273	1	6.65632113950544	-0.0232959484981839	1E-05	0.01	0.01	1	1
sp|Q6NXS1|IPP2M_HUMAN	TSTTSSMVASAEQPR	TSTTSSMVASAEQPR	776.867248535156	2	400.2302856	1	1.48613778409526	-0.0105542640897766	5.0101487282438E-07	0.01	0.01	1	1
sp|Q6NXS1|IPP2M_HUMAN	TSTTSSMVASAEQPR	TSTTSSMVASAEQPR	776.867248535156	2	687.342041	1	1.00091313491329	0	0.500005	0.01	0.1	1	1
sp|Q6NXS1|IPP2M_HUMAN	TSTTSSMVASAEQPR	TSTTSSMVASAEQPR	776.867248535156	2	758.3791504	1	1.44684404893055	-0.0183163131410363	0.305473428384186	0.055721109472698	0.0678829292607057	1	1
sp|Q6NXS1|IPP2M_HUMAN	TSTTSSMVASAEQPR	TSTTSSMVASAEQPR	776.867248535156	2	857.4475708	1	1.91645248556849	-1	1	0.0247739980743974	1	1	1
sp|Q6NXS1|IPP2M_HUMAN	TSTTSSMVASAEQPR	TSTTSSMVASAEQPR	776.867248535156	2	988.4880371	1	1.91123068963283	-0.615333501276341	0.439460273596433	0.01	0.202120806286092	1	1
sp|Q6NXS1|IPP2M_HUMAN	TSTTSSMVASAEQPR	TSTTSSMVASAEQPR	776.867248535156	2	1162.552124	1	1.51195444055335	-0.0327490519191789	0.134713383987173	0.01	0.0299146745237716	1	1
sp|Q6NZI2|PTRF_HUMAN	IIGAVDQIQLTQAQLEER	IIGAVDQIQLTQAQLEER	675.704040527344	3	745.3839111	1	1.18002875047862	-0.0119402942627625	0.439351798826845	0.257836568959281	0.20257935955454	1	1
sp|Q6NZI2|PTRF_HUMAN	IIGAVDQIQLTQAQLEER	IIGAVDQIQLTQAQLEER	675.704040527344	3	810.4719849	1	1.48744226540584	-0.04069112308246	0.467363470001793	0.01	0.1	1	1
sp|Q6NZI2|PTRF_HUMAN	IIGAVDQIQLTQAQLEER	IIGAVDQIQLTQAQLEER	675.704040527344	3	873.4424438	1	1.00316885934558	0	0.439460273596433	0.449221298322841	0.202120806286092	1	1
sp|Q6NZI2|PTRF_HUMAN	IIGAVDQIQLTQAQLEER	IIGAVDQIQLTQAQLEER	675.704040527344	3	938.5305786	1	1.65860778330508	-0.296231770833838	0.524268791261571	0.01	0.1	1	1
sp|Q6NZI2|PTRF_HUMAN	IIGAVDQIQLTQAQLEER	IIGAVDQIQLTQAQLEER	675.704040527344	3	974.4901733	1	1.17270355020396	-0.170847821352788	0.967363469866773	0.265611975746614	1	1	1
sp|Q6NZI2|PTRF_HUMAN	IIGAVDQIQLTQAQLEER	IIGAVDQIQLTQAQLEER	675.704040527344	3	1087.574219	1	1.14062314197786	-0.145898334134112	0.967701853720751	0.0807843299556347	1	1	1
sp|Q6NZI2|PTRF_HUMAN	IIGAVDQIQ[Dea]LTQAQLEER	IIGAVDQIQLTQAQLEER	676.032043457031	3	745.3839111	1	1.18002875047862	-0.0119402942627625	0.439351798826845	0.257836568959281	0.20257935955454	1	1
sp|Q6NZI2|PTRF_HUMAN	IIGAVDQIQ[Dea]LTQAQLEER	IIGAVDQIQLTQAQLEER	676.032043457031	3	873.4424438	1	1.18236878729041	0	0.134086355227706	0.255784830379155	0.0297749093162794	1	1
sp|Q6NZI2|PTRF_HUMAN	IIGAVDQIQ[Dea]LTQAQLEER	IIGAVDQIQLTQAQLEER	676.032043457031	3	974.4901733	1	1.22667480828418	-0.955469950597619	1	0.265611975746614	1	1	1
sp|Q6NZI2|PTRF_HUMAN	IIGAVDQIQ[Dea]LTQAQLEER	IIGAVDQIQLTQAQLEER	676.032043457031	3	1052.598633	1	3.1785526271762	-0.864788503625956	0.467368469866773	0.01	0.1	1	1
sp|Q6NZI2|PTRF_HUMAN	IIGAVDQIQ[Dea]LTQAQLEER	IIGAVDQIQLTQAQLEER	676.032043457031	3	1087.574219	1	1.14062314197786	-0.145898334134112	0.967701853720751	0.0807843299556347	1	1	1
sp|Q6NZI2|PTRF_HUMAN	IIGAVDQIQ[Dea]LTQAQLEER	IIGAVDQIQLTQAQLEER	676.032043457031	3	1216.616821	1	1.60206337018808	-0.0374130447397695	0.0242690455654338	0.0150462114469116	0.01	1	1
sp|Q6NZI2|PTRF_HUMAN	LR[Dea]K[AAS]SFTPDHVVYAR	LRKSFTPDHVVYAR	429.736145019531	4	508.2878113	1	1.01963047211092	0	1E-05	0.132273620422701	0.01	1	1
sp|Q6NZI2|PTRF_HUMAN	LR[Dea]K[AAS]SFTPDHVVYAR	LRKSFTPDHVVYAR	429.736145019531	4	607.3562012	1	1.10164523738544	0	1E-05	0.0308229658949935	0.01	1	1
sp|Q6NZI2|PTRF_HUMAN	LR[Dea]K[AAS]SFTPDHVVYAR	LRKSFTPDHVVYAR	429.736145019531	4	744.4151611	1	1.85349558796146	0.015445216546402	0.467368469866773	0.015609730521965	0.1	1	1
sp|Q6NZI2|PTRF_HUMAN	LR[Dea]K[AAS]SFTPDHVVYAR	LRKSFTPDHVVYAR	429.736145019531	4	956.494812	1	2.09025627719902	-0.00323172331174244	1E-05	0.01	0.01	1	1
sp|Q6NZI2|PTRF_HUMAN	LR[Dea]K[AAS]SFTPDHVVYAR	LRKSFTPDHVVYAR	429.736145019531	4	1057.54248	1	3.33868856169373	-0.00831639698806025	1E-05	0.01	0.01	1	1
sp|Q6NZI2|PTRF_HUMAN	LR[Dea]K[AAS]SFTPDHVVYAR	LRKSFTPDHVVYAR	429.736145019531	4	646.3251343	2	1.52454137755235	0	5.0001292798127E-06	0.0501899789131616	0.01	1	1
sp|Q6NZI2|PTRF_HUMAN	SFT[Dhy]PDHVVYAR	SFTPDHVVYAR	425.215637207031	3	508.2878113	1	1.04051604172456	0	0.502181743919011	0.517204027872721	0.1	1	1
sp|Q6NZI2|PTRF_HUMAN	SFT[Dhy]PDHVVYAR	SFTPDHVVYAR	425.215637207031	3	607.3562012	1	1.42238540509304	-0.272236705369495	0.718423422503329	0.149196758271719	0.622939377476993	1	1
sp|Q6NZI2|PTRF_HUMAN	SFT[Dhy]PDHVVYAR	SFTPDHVVYAR	425.215637207031	3	667.2834473	1	1.53089670017953	-0.195769367494875	0.491970644982322	0.01	0.1	1	1
sp|Q6NZI2|PTRF_HUMAN	SFT[Dhy]PDHVVYAR	SFTPDHVVYAR	425.215637207031	3	744.4151611	1	1.09766123011613	0	0.500005	0.0258876845497635	0.1	1	1
sp|Q6NZI2|PTRF_HUMAN	SFT[Dhy]PDHVVYAR	SFTPDHVVYAR	425.215637207031	3	859.4420776	1	1.3932803314049	-0.0440401494682924	0.329741972934747	0.01	0.0678829292607057	1	1
sp|Q6NZI2|PTRF_HUMAN	SFT[Dhy]PDHVVYAR	SFTPDHVVYAR	425.215637207031	3	956.494812	1	1.24069860254854	0	0.00221645750963912	0.01	0.01	1	1
sp|Q7KZF4|SND1_HUMAN	EADGSETPEPFAAEAK	EADGSETPEPFAAEAK	824.870483398438	2	733.3879395	1	1.5758911226272	-0.0669404078225018	0.467363724170636	0.0382107450192281	0.1	1	1
sp|Q7KZF4|SND1_HUMAN	EADGSETPEPFAAEAK	EADGSETPEPFAAEAK	824.870483398438	2	862.430481	1	2.75701554662745	-0.0531428959150349	0.413505772120248	0.01	0.0918890604711662	1	1
sp|Q7KZF4|SND1_HUMAN	EADGSETPEPFAAEAK	EADGSETPEPFAAEAK	824.870483398438	2	959.4832764	1	1.17776768135069	0.236687869149657	1	0.640194007378844	1	1	1
sp|Q7KZF4|SND1_HUMAN	EADGSETPEPFAAEAK	EADGSETPEPFAAEAK	824.870483398438	2	1060.531006	1	1.43590181220262	0.939420686957448	1	0.0620065185929578	1	1	1
sp|Q7KZF4|SND1_HUMAN	EADGSETPEPFAAEAK	EADGSETPEPFAAEAK	824.870483398438	2	1333.627075	1	1.04404104169214	0	0.437769563381819	0.01	0.0918890604711662	1	1
sp|Q7KZF4|SND1_HUMAN	EADGSETPEPFAAEAK	EADGSETPEPFAAEAK	824.870483398438	2	1448.653931	1	3.28242473902946	0.458127186894662	0.500005	0.01	0.1	1	1
sp|Q7KZF4|SND1_HUMAN	IHVFYIDYGNR	IHVFYIDYGNR	466.238464355469	3	509.2466736	1	1.28618403207779	0.233544639672696	0.913500772120248	0.698594605496227	0.918890604711662	1	1
sp|Q7KZF4|SND1_HUMAN	IHVFYIDYGNR	IHVFYIDYGNR	466.238464355469	3	624.2736206	1	1.1531886928805	0.0801681210484715	0.967363469866773	0.754416253105481	1	1	1
sp|Q7KZF4|SND1_HUMAN	IHVFYIDYGNR	IHVFYIDYGNR	466.238464355469	3	660.3504028	1	1.08440159154634	0.025755078193837	0.967363469866773	0.658858643865932	1	1	1
sp|Q7KZF4|SND1_HUMAN	IHVFYIDYGNR	IHVFYIDYGNR	466.238464355469	3	737.357666	1	1.23814148617726	0	0.0244833019910334	0.01	0.01	1	1
sp|Q7KZF4|SND1_HUMAN	IHVFYIDYGNR	IHVFYIDYGNR	466.238464355469	3	773.4344482	1	1.32450758448749	0	2.54304212808877E-07	0.0195290132982007	0.01	1	1
sp|Q7KZF4|SND1_HUMAN	IHVFYIDYGNR	IHVFYIDYGNR	466.238464355469	3	888.4614258	1	1.89728820698294	0.992075603272673	0.804735763469872	0.0540494275305885	0.677190585488605	1	1
sp|Q7KZF4|SND1_HUMAN	NDIASHPPVEGSYAPR	NDIASHPPVEGSYAPR	570.612915039063	3	638.2892456	1	1.25680189340749	0.857035412777469	0.967363469866773	0.0182730681361834	1	1	1
sp|Q7KZF4|SND1_HUMAN	NDIASHPPVEGSYAPR	NDIASHPPVEGSYAPR	570.612915039063	3	650.3256226	1	1.52205788615952	0.253888147879593	0.524478301991033	0.615449290039445	0.1	1	1
sp|Q7KZF4|SND1_HUMAN	NDIASHPPVEGSYAPR	NDIASHPPVEGSYAPR	570.612915039063	3	779.3682251	1	1.05402396085278	0	0.439460273596433	0.234247472178218	0.202120806286092	1	1
sp|Q7KZF4|SND1_HUMAN	NDIASHPPVEGSYAPR	NDIASHPPVEGSYAPR	570.612915039063	3	975.4894409	1	1.1409193360182	0	0.307654925592187	0.204031991384541	0.0678829292607057	1	1
sp|Q7KZF4|SND1_HUMAN	NDIASHPPVEGSYAPR	NDIASHPPVEGSYAPR	570.612915039063	3	1072.542236	1	1.06082731511633	0.00461438077418955	0.967363469866773	0.737415330464423	1	1	1
sp|Q7KZF4|SND1_HUMAN	NDIASHPPVEGSYAPR	NDIASHPPVEGSYAPR	570.612915039063	3	1367.670288	1	7.62019102311557	-0.0500181274562426	1E-05	0.01	0.001	1	1
sp|Q7KZF4|SND1_HUMAN	QFLPFLQR	QFLPFLQR	524.800537109375	2	389.2183228	1	8.40370142785453	-1	0.601979505223746	0.0794393250751804	0.299146745237716	1	1
sp|Q7KZF4|SND1_HUMAN	QFLPFLQR	QFLPFLQR	524.800537109375	2	563.3300171	1	10.6762865864119	-0.727999826849728	0.000102348630200241	0.101381500181556	0.01	1	1
sp|Q7KZF4|SND1_HUMAN	QFLPFLQR	QFLPFLQR	524.800537109375	2	633.3395386	1	31.906073000592	0.18807426879979	1E-05	0.01	0.001	1	1
sp|Q7KZF4|SND1_HUMAN	QFLPFLQR	QFLPFLQR	524.800537109375	2	660.3827515	1	3.14417321001224	-0.811795007405827	0.500005	0.813052506517476	0.1	1	1
sp|Q7KZF4|SND1_HUMAN	QFLPFLQR	QFLPFLQR	524.800537109375	2	773.4668579	1	80.3307508105929	-1	0.500000254303863	0.431994202246382	0.01	1	1
sp|Q7KZF4|SND1_HUMAN	QFLPFLQR	QFLPFLQR	524.800537109375	2	1030.583252	1	4.12748586213574	0.0474742296723375	1E-05	0.01	0.001	1	1
sp|Q7KZF4|SND1_HUMAN	SSHYDELLAAEAR	SSHYDELLAAEAR	487.90380859375	3	446.2357788	1	1.09967847305517	0.148644720728236	1	0.780096550276551	1	1	1
sp|Q7KZF4|SND1_HUMAN	SSHYDELLAAEAR	SSHYDELLAAEAR	487.90380859375	3	517.2728882	1	1.18681813100119	0.0328055457131472	0.601688945644008	0.875465918540758	0.297749093162794	1	1
sp|Q7KZF4|SND1_HUMAN	SSHYDELLAAEAR	SSHYDELLAAEAR	487.90380859375	3	719.2631226	1	1.00131972431792	0	0.804735763469872	0.690730225009271	0.677190585488605	1	1
sp|Q7KZF4|SND1_HUMAN	SSHYDELLAAEAR	SSHYDELLAAEAR	487.90380859375	3	743.44104	1	1.18302095061484	0	0.00221645750963912	0.01	0.01	1	1
sp|Q7KZF4|SND1_HUMAN	SSHYDELLAAEAR	SSHYDELLAAEAR	487.90380859375	3	832.347168	1	1.11708567643351	0.0542017441123816	0.967701853720751	0.797534189858845	1	1	1
sp|Q7KZF4|SND1_HUMAN	SSHYDELLAAEAR	SSHYDELLAAEAR	487.90380859375	3	945.4312134	1	1.02616105631786	0	0.502211457509639	0.115364438120335	0.1	1	1
sp|Q7KZF4|SND1_HUMAN	VITEYLNAQESAK	VITEYLNAQESAK	733.380310058594	2	633.3202515	1	2.22036632383549	1	1	0.0195694068059906	1	1	1
sp|Q7KZF4|SND1_HUMAN	VITEYLNAQESAK	VITEYLNAQESAK	733.380310058594	2	719.3973999	1	1.50307060182796	0.0213865327434628	0.00230880613983936	0.01	0.01	1	1
sp|Q7KZF4|SND1_HUMAN	VITEYLNAQESAK	VITEYLNAQESAK	733.380310058594	2	860.4472046	1	1.06693761412066	0	0.329741972934747	0.102296083925065	0.0678829292607057	1	1
sp|Q7KZF4|SND1_HUMAN	VITEYLNAQESAK	VITEYLNAQESAK	733.380310058594	2	1023.510559	1	1.15001838335681	9.84311791541411E-05	0.5000973486302	0.10093277892997	0.1	1	1
sp|Q7KZF4|SND1_HUMAN	VITEYLNAQESAK	VITEYLNAQESAK	733.380310058594	2	1152.553101	1	1.09690450787937	0	0.437769563381819	0.0331998946949381	0.0918890604711662	1	1
sp|Q7KZF4|SND1_HUMAN	VITEYLNAQESAK	VITEYLNAQESAK	733.380310058594	2	1253.60083	1	1.2171750409331	-0.813072737667381	0.967701853720751	0.16719563138371	1	1	1
sp|Q7RTV0|PHF5A_HUMAN	IC[CAM]DEC[CAM]NYGSYQGR	ICDECNYGSYQGR	811.322143554688	2	232.1404114	1	2.00409813635231	1	0.967363469866773	0.01	1	1	1
sp|Q7RTV0|PHF5A_HUMAN	IC[CAM]DEC[CAM]NYGSYQGR	ICDECNYGSYQGR	811.322143554688	2	274.1219788	1	1.14237145770594	0	0.00228100722346018	0.01	0.01	1	1
sp|Q7RTV0|PHF5A_HUMAN	IC[CAM]DEC[CAM]NYGSYQGR	ICDECNYGSYQGR	811.322143554688	2	360.1990051	1	2.13104087037322	0.0494857429360477	0.467706853720751	0.01	0.1	1	1
sp|Q7RTV0|PHF5A_HUMAN	IC[CAM]DEC[CAM]NYGSYQGR	ICDECNYGSYQGR	811.322143554688	2	667.3157959	1	1.55827083225945	1	1	0.029119552108474	1	1	1
sp|Q7RTV0|PHF5A_HUMAN	IC[CAM]DEC[CAM]NYGSYQGR	ICDECNYGSYQGR	811.322143554688	2	830.3791504	1	1.03034171174857	0	0.306947220979511	0.01	0.0677190585488605	1	1
sp|Q7RTV0|PHF5A_HUMAN	IC[CAM]DEC[CAM]NYGSYQGR	ICDECNYGSYQGR	811.322143554688	2	1348.522217	1	1.1762328408551	-0.0278563602565733	0.633987091923257	0.01	0.297749093162794	1	1
sp|Q7Z4V5|HDGR2_HUMAN	DLFPYDK	DLFPYDK	449.221282958984	2	147.1128082	1	1.64839028960587	0.940222993711551	0.805473181673176	0.326151714923205	0.678829292607057	1	1
sp|Q7Z4V5|HDGR2_HUMAN	DLFPYDK	DLFPYDK	449.221282958984	2	229.1182861	1	1.93021813459988	-1	0.913500772120248	0.633502918777376	0.918890604711662	1	1
sp|Q7Z4V5|HDGR2_HUMAN	DLFPYDK	DLFPYDK	449.221282958984	2	262.13974	1	1.01548805878555	0	0.26860312728023	0.781706219128932	0.0890706721171313	1	1
sp|Q7Z4V5|HDGR2_HUMAN	DLFPYDK	DLFPYDK	449.221282958984	2	522.2558594	1	2.19184496321589	-0.984754768357014	0.804735763469872	0.852243694925791	0.677190585488605	1	1
sp|Q7Z4V5|HDGR2_HUMAN	DLFPYDK	DLFPYDK	449.221282958984	2	669.3242798	1	4.54485498812967	-1	0.967363469866773	0.860468003100801	1	1	1
sp|Q7Z4V5|HDGR2_HUMAN	LAGEELAGEEAPQEK	LAGEELAGEEAPQEK	785.883361816406	2	501.2667236	1	3.91979746355553	-0.867848090235049	0.500005	0.16722978019522	0.1	1	1
sp|Q7Z4V5|HDGR2_HUMAN	LAGEELAGEEAPQEK	LAGEELAGEEAPQEK	785.883361816406	2	887.4105225	1	12.1213597163482	-0.954122417831339	0.0242737912615711	0.124753229303706	0.01	1	1
sp|Q7Z4V5|HDGR2_HUMAN	LAGEELAGEEAPQEK	LAGEELAGEEAPQEK	785.883361816406	2	958.4476318	1	4.94001005390297	-0.935177735761379	0.467368469866773	0.0999153699408886	0.1	1	1
sp|Q7Z4V5|HDGR2_HUMAN	LAGEELAGEEAPQEK	LAGEELAGEEAPQEK	785.883361816406	2	999.4629517	1	5.86249972864181	0.0492699859250546	1E-05	0.01	0.001	1	1
sp|Q7Z4V5|HDGR2_HUMAN	LAGEELAGEEAPQEK	LAGEELAGEEAPQEK	785.883361816406	2	1071.531738	1	3.79844392137771	-0.797773158256041	0.412955240830153	0.0116639731431297	0.0917667201844785	1	1
sp|Q7Z4V5|HDGR2_HUMAN	LAGEELAGEEAPQEK	LAGEELAGEEAPQEK	785.883361816406	2	1200.574219	1	3.96482435581736	-0.980800149549328	0.500000000135019	0.01	0.1	1	1
sp|Q86SX6|GLRX5_HUMAN	AGSGAGGGGSAEQLDALVKK	AGSGAGGGGSAEQLDALVKK	591.642761230469	3	673.4243164	1	1.89831835496421	-0.858433857191883	0.524268791261571	0.130020525400696	0.1	1	1
sp|Q86SX6|GLRX5_HUMAN	AGSGAGGGGSAEQLDALVKK	AGSGAGGGGSAEQLDALVKK	591.642761230469	3	786.5083618	1	2.57681069981258	-1	0.967701853720751	0.0866548629931374	1	1	1
sp|Q86SX6|GLRX5_HUMAN	AGSGAGGGGSAEQLDALVKK	AGSGAGGGGSAEQLDALVKK	591.642761230469	3	914.5669556	1	1.90722105709663	-0.0789583536582812	0.134713383987173	0.0264505524012538	0.0299146745237716	1	1
sp|Q86SX6|GLRX5_HUMAN	AGSGAGGGGSAEQLDALVKK	AGSGAGGGGSAEQLDALVKK	591.642761230469	3	1315.721558	1	1.07913723862025	0	0.413505772120248	0.01	0.0918890604711662	1	1
sp|Q86SX6|GLRX5_HUMAN	AGSGAGGGGSAEQLDALVKK	AGSGAGGGGSAEQLDALVKK	591.642761230469	3	1429.764526	1	3.08896214377938	-0.0666193360466534	0.000102348630200241	0.01	0.01	1	1
sp|Q86SX6|GLRX5_HUMAN	AGSGAGGGGSAEQLDALVKK	AGSGAGGGGSAEQLDALVKK	591.642761230469	3	686.8751831	2	1.68644479645016	-0.980080456545378	0.805473181673176	0.0337909408092866	0.678829292607057	1	1
sp|Q86SX6|GLRX5_HUMAN	AGS[Dhy]GAGGGGSAEQLDALVKK	AGSGAGGGGSAEQLDALVKK	585.639221191406	3	673.4243164	1	3.26461904403393	-0.302316952458297	0.0242737912615711	0.130020525400696	0.01	1	1
sp|Q86SX6|GLRX5_HUMAN	AGS[Dhy]GAGGGGSAEQLDALVKK	AGSGAGGGGSAEQLDALVKK	585.639221191406	3	712.3009033	1	3.37573769848828	-0.874704210168764	0.467368469866773	0.01	0.1	1	1
sp|Q86SX6|GLRX5_HUMAN	AGS[Dhy]GAGGGGSAEQLDALVKK	AGSGAGGGGSAEQLDALVKK	585.639221191406	3	786.5083618	1	4.38669939371839	-0.952814691918423	0.500005	0.0866548629931374	0.1	1	1
sp|Q86SX6|GLRX5_HUMAN	AGS[Dhy]GAGGGGSAEQLDALVKK	AGSGAGGGGSAEQLDALVKK	585.639221191406	3	914.5669556	1	4.26919446177058	-0.137493580074254	0.000102348630200241	0.0264505524012538	0.01	1	1
sp|Q86SX6|GLRX5_HUMAN	AGS[Dhy]GAGGGGSAEQLDALVKK	AGSGAGGGGSAEQLDALVKK	585.639221191406	3	1429.764526	1	3.08896214377938	-0.0666193360466534	0.000102348630200241	0.01	0.01	1	1
sp|Q86SX6|GLRX5_HUMAN	AGS[Dhy]GAGGGGSAEQLDALVKK	AGSGAGGGGSAEQLDALVKK	585.639221191406	3	686.8751831	2	3.76740160199659	-0.813198861424276	0.500005	0.0337909408092866	0.1	1	1
sp|Q86SX6|GLRX5_HUMAN	DYAAYNVLDDPELR	DYAAYNVLDDPELR	827.391357421875	2	514.2984009	1	2.16962406264169	-1	0.967363469866773	0.810330586712459	1	1	1
sp|Q86SX6|GLRX5_HUMAN	DYAAYNVLDDPELR	DYAAYNVLDDPELR	827.391357421875	2	857.4363403	1	2.19983984368071	-0.976613173881469	0.601979505223746	0.564567069299986	0.299146745237716	1	1
sp|Q86SX6|GLRX5_HUMAN	DYAAYNVLDDPELR	DYAAYNVLDDPELR	827.391357421875	2	956.5047607	1	1.83739956815152	-0.0263140834075216	0.0242737912615711	0.0798678940056272	0.01	1	1
sp|Q86SX6|GLRX5_HUMAN	DYAAYNVLDDPELR	DYAAYNVLDDPELR	827.391357421875	2	1070.547607	1	3.28439489739344	-0.646804528346226	0.0242690455654338	0.317566933841577	0.01	1	1
sp|Q86SX6|GLRX5_HUMAN	DYAAYNVLDDPELR	DYAAYNVLDDPELR	827.391357421875	2	1304.648071	1	1.89237558229004	-0.644097105977634	0.500099263304449	0.0189396489391497	0.1	1	1
sp|Q86SX6|GLRX5_HUMAN	DYAAYNVLDDPELR	DYAAYNVLDDPELR	827.391357421875	2	1375.685181	1	5.53338606462982	-0.977012827291678	0.412950240965173	0.01	0.0917667201844785	1	1
sp|Q86U42|PABP2_HUMAN	AAAAAAAAGAAGGRGSGPGR	AAAAAAAAGAAGGRGSGPGR	784.406005859375	2	356.1928406	1	1.13172651971316	0.116741255323041	0.967363469866773	0.872740274891709	1	1	1
sp|Q86U42|PABP2_HUMAN	AAAAAAAAGAAGGRGSGPGR	AAAAAAAAGAAGGRGSGPGR	784.406005859375	2	427.22995	1	1.03632185747874	0.658543933340668	1	0.882113455097486	1	1	1
sp|Q86U42|PABP2_HUMAN	AAAAAAAAGAAGGRGSGPGR	AAAAAAAAGAAGGRGSGPGR	784.406005859375	2	498.2670593	1	1.06934588770066	-0.99470206113545	1	0.868598856018984	1	1	1
sp|Q86U42|PABP2_HUMAN	AAAAAAAAGAAGGRGSGPGR	AAAAAAAAGAAGGRGSGPGR	784.406005859375	2	569.3041992	1	1.07169499829611	0.0932464938851063	1	0.870804315191345	1	1	1
sp|Q86U42|PABP2_HUMAN	AAAAAAAAGAAGGRGSGPGR	AAAAAAAAGAAGGRGSGPGR	784.406005859375	2	999.5078735	1	1	0	1E-05	0.01	0.001	1	1
sp|Q86U42|PABP2_HUMAN	AAAAAAAAGAAGGRGSGPGR	AAAAAAAAGAAGGRGSGPGR	784.406005859375	2	285.1557312	2	1.06962770664522	0.0211805380872462	1	0.859114256504505	1	1	1
sp|Q86U42|PABP2_HUMAN	APPGAPGPGPGSGAPGSQEEEEEPGLVEGDPGDGAIEDPELEAIK	APPGAPGPGPGSGAPGSQEEEEEPGLVEGDPGDGAIEDPELEAIK	1077.25024414063	4	799.4559937	1	1.95749761352016	-1	1	0.75917583774284	1	1	1
sp|Q86U42|PABP2_HUMAN	APPGAPGPGPGSGAPGSQEEEEEPGLVEGDPGDGAIEDPELEAIK	APPGAPGPGPGSGAPGSQEEEEEPGLVEGDPGDGAIEDPELEAIK	1077.25024414063	4	1071.521729	1	1.70283317280722	-0.958338619466022	0.912950240830153	0.666942432658663	0.917667201844785	1	1
sp|Q86U42|PABP2_HUMAN	APPGAPGPGPGSGAPGSQEEEEEPGLVEGDPGDGAIEDPELEAIK	APPGAPGPGPGSGAPGSQEEEEEPGLVEGDPGDGAIEDPELEAIK	1077.25024414063	4	1227.646729	1	3.63895346043328	-0.999674975788803	0.500099263304449	0.01	0.1	1	1
sp|Q86U42|PABP2_HUMAN	APPGAPGPGPGSGAPGSQEEEEEPGLVEGDPGDGAIEDPELEAIK	APPGAPGPGPGSGAPGSQEEEEEPGLVEGDPGDGAIEDPELEAIK	1077.25024414063	4	1284.668213	1	1.70827868282762	-0.0237095671803761	9.95100154593424E-05	0.0154873834598228	0.01	1	1
sp|Q86U42|PABP2_HUMAN	APPGAPGPGPGSGAPGSQEEEEEPGLVEGDPGDGAIEDPELEAIK	APPGAPGPGPGSGAPGSQEEEEEPGLVEGDPGDGAIEDPELEAIK	1077.25024414063	4	1440.686646	1	2.45490790533424	-0.489318652461406	0.467368469866773	0.01	0.1	1	1
sp|Q86U42|PABP2_HUMAN	APPGAPGPGPGSGAPGSQEEEEEPGLVEGDPGDGAIEDPELEAIK	APPGAPGPGPGSGAPGSQEEEEEPGLVEGDPGDGAIEDPELEAIK	1077.25024414063	4	1553.769287	1	1.38736939586976	-0.0184120472199455	0.50000024671101	0.0512746447876587	0.1	1	1
sp|Q86U42|PABP2_HUMAN	APPGAPGPGPGSGAPGSQ[Dea]EEEEEPGLVEGDPGDGAIEDPELEAIK	APPGAPGPGPGSGAPGSQEEEEEPGLVEGDPGDGAIEDPELEAIK	1077.49633789063	4	799.4559937	1	1.95749761352016	-1	1	0.75917583774284	1	1	1
sp|Q86U42|PABP2_HUMAN	APPGAPGPGPGSGAPGSQ[Dea]EEEEEPGLVEGDPGDGAIEDPELEAIK	APPGAPGPGPGSGAPGSQEEEEEPGLVEGDPGDGAIEDPELEAIK	1077.49633789063	4	1071.521729	1	1.70283317280722	-0.958338619466022	0.912950240830153	0.666942432658663	0.917667201844785	1	1
sp|Q86U42|PABP2_HUMAN	APPGAPGPGPGSGAPGSQ[Dea]EEEEEPGLVEGDPGDGAIEDPELEAIK	APPGAPGPGPGSGAPGSQEEEEEPGLVEGDPGDGAIEDPELEAIK	1077.49633789063	4	1156.609619	1	2.35912095560177	-0.196866286291631	0.00439320142865003	0.0769895504075333	0.01	1	1
sp|Q86U42|PABP2_HUMAN	APPGAPGPGPGSGAPGSQ[Dea]EEEEEPGLVEGDPGDGAIEDPELEAIK	APPGAPGPGPGSGAPGSQEEEEEPGLVEGDPGDGAIEDPELEAIK	1077.49633789063	4	1284.668213	1	1.69171150092951	-0.0234789491035902	0.00221170422064919	0.0154873834598228	0.01	1	1
sp|Q86U42|PABP2_HUMAN	APPGAPGPGPGSGAPGSQ[Dea]EEEEEPGLVEGDPGDGAIEDPELEAIK	APPGAPGPGPGSGAPGSQEEEEEPGLVEGDPGDGAIEDPELEAIK	1077.49633789063	4	1441.670654	1	1.12692538473545	0	0.500005	0.01	0.1	1	1
sp|Q86U42|PABP2_HUMAN	APPGAPGPGPGSGAPGSQ[Dea]EEEEEPGLVEGDPGDGAIEDPELEAIK	APPGAPGPGPGSGAPGSQEEEEEPGLVEGDPGDGAIEDPELEAIK	1077.49633789063	4	1553.769287	1	1.41322072499885	-0.025097904362761	0.50000024671101	0.053534672161965	0.1	1	1
sp|Q86U42|PABP2_HUMAN	TSLALDESLFR	TSLALDESLFR	626.332580566406	2	651.3460693	1	1.58661741513594	-1	1	0.806973748832959	1	1	1
sp|Q86U42|PABP2_HUMAN	TSLALDESLFR	TSLALDESLFR	626.332580566406	2	766.3729858	1	1.42181901642737	-0.980354973253885	1	0.888393535487804	1	1	1
sp|Q86U42|PABP2_HUMAN	TSLALDESLFR	TSLALDESLFR	626.332580566406	2	879.4570313	1	1.38227186260026	-0.937146073625656	0.967363469866773	0.898150598381517	1	1	1
sp|Q86U42|PABP2_HUMAN	TSLALDESLFR	TSLALDESLFR	626.332580566406	2	950.4942017	1	1.58221798696708	-1	1	0.895464173505937	1	1	1
sp|Q86U42|PABP2_HUMAN	TSLALDESLFR	TSLALDESLFR	626.332580566406	2	1063.578247	1	1.11985625289642	-0.00144784927727393	0.502181743919011	0.64071524833044	0.1	1	1
sp|Q86U42|PABP2_HUMAN	TSLALDESLFR	TSLALDESLFR	626.332580566406	2	1077.546265	1	1	0	1E-05	0.01	0.001	1	1
sp|Q86U42|PABP2_HUMAN	[1Ac]-AAAAAAAAAAGAAGGR	AAAAAAAAAAGAAGGR	620.823303222656	2	630.3317871	1	1.56749981905943	-1	1	0.914997622406308	1	1	1
sp|Q86U42|PABP2_HUMAN	[1Ac]-AAAAAAAAAAGAAGGR	AAAAAAAAAAGAAGGR	620.823303222656	2	701.3688965	1	1.537712089073	-0.967115700386158	1	0.919551071298507	1	1	1
sp|Q86U42|PABP2_HUMAN	[1Ac]-AAAAAAAAAAGAAGGR	AAAAAAAAAAGAAGGR	620.823303222656	2	753.3889771	1	1.71758948278095	-0.631298712938773	0.437428542821187	0.719651867589463	0.0917667201844785	1	1
sp|Q86U42|PABP2_HUMAN	[1Ac]-AAAAAAAAAAGAAGGR	AAAAAAAAAAGAAGGR	620.823303222656	2	772.4060059	1	1.72075138482556	-1	1	0.921448507525101	1	1	1
sp|Q86U42|PABP2_HUMAN	[1Ac]-AAAAAAAAAAGAAGGR	AAAAAAAAAAGAAGGR	620.823303222656	2	843.4431152	1	1.70529457317756	-1	1	0.906832919694265	1	1	1
sp|Q86U42|PABP2_HUMAN	[1Ac]-AAAAAAAAAAGAAGGR	AAAAAAAAAAGAAGGR	620.823303222656	2	914.4802246	1	1.64614332399701	-1	1	0.880109920349123	1	1	1
sp|Q86U42|PABP2_HUMAN	[CRM]-AAAAAAAAAAGAAGGR	AAAAAAAAAAGAAGGR	621.320922851563	2	630.3317871	1	1.56749981905943	-1	1	0.914997622406308	1	1	1
sp|Q86U42|PABP2_HUMAN	[CRM]-AAAAAAAAAAGAAGGR	AAAAAAAAAAGAAGGR	621.320922851563	2	701.3688965	1	1.537712089073	-0.967115700386158	1	0.919551071298507	1	1	1
sp|Q86U42|PABP2_HUMAN	[CRM]-AAAAAAAAAAGAAGGR	AAAAAAAAAAGAAGGR	621.320922851563	2	772.4060059	1	1.72075138482556	-1	1	0.921448507525101	1	1	1
sp|Q86U42|PABP2_HUMAN	[CRM]-AAAAAAAAAAGAAGGR	AAAAAAAAAAGAAGGR	621.320922851563	2	843.4431152	1	1.7381190497146	-1	1	0.906832919694265	1	1	1
sp|Q86U42|PABP2_HUMAN	[CRM]-AAAAAAAAAAGAAGGR	AAAAAAAAAAGAAGGR	621.320922851563	2	914.4802246	1	1.64614332399701	-1	1	0.880109920349123	1	1	1
sp|Q86U42|PABP2_HUMAN	[CRM]-AAAAAAAAAAGAAGGR	AAAAAAAAAAGAAGGR	621.320922851563	2	985.517395	1	1.75763787827522	-0.109425088515402	0.500005	0.728002227632999	0.1	1	1
sp|Q86V81|THOC4_HUMAN	QLPDKWQHDLFDSGFGGGAGVETGGK	QLPDKWQHDLFDSGFGGGAGVETGGK	676.575378417969	4	718.3729858	1	58.0966009559321	-0.988688992286503	0.0242737912615711	0.723082953496695	0.001	1	1
sp|Q86V81|THOC4_HUMAN	QLPDKWQHDLFDSGFGGGAGVETGGK	QLPDKWQHDLFDSGFGGGAGVETGGK	676.575378417969	4	775.3944702	1	1.73910900778448	-0.0202859136073382	0.467368469866773	0.736621028479416	0.1	1	1
sp|Q86V81|THOC4_HUMAN	QLPDKWQHDLFDSGFGGGAGVETGGK	QLPDKWQHDLFDSGFGGGAGVETGGK	676.575378417969	4	832.4158936	1	29.9630348876078	-1	0.500000254303863	0.74695511615996	0.01	1	1
sp|Q86V81|THOC4_HUMAN	QLPDKWQHDLFDSGFGGGAGVETGGK	QLPDKWQHDLFDSGFGGGAGVETGGK	676.575378417969	4	889.4373779	1	100	-1	0.500005	0.848860073978772	0.01	1	1
sp|Q86V81|THOC4_HUMAN	QLPDKWQHDLFDSGFGGGAGVETGGK	QLPDKWQHDLFDSGFGGGAGVETGGK	676.575378417969	4	1036.505859	1	1.56508675228004	-0.0673979043215631	0.500000000135019	0.01	0.1	1	1
sp|Q86V81|THOC4_HUMAN	QLPDKWQHDLFDSGFGGGAGVETGGK	QLPDKWQHDLFDSGFGGGAGVETGGK	676.575378417969	4	1408.700806	1	41.1293358008929	-1	0.467368469866773	0.01	0.01	1	1
sp|Q86V81|THOC4_HUMAN	QQLSAEELDAQLDAYNAR	QQLSAEELDAQLDAYNAR	678.995727539063	3	709.326355	1	2.78833699902574	-1	0.935065323587524	0.935820807379514	1	1	1
sp|Q86V81|THOC4_HUMAN	QQLSAEELDAQLDAYNAR	QQLSAEELDAQLDAYNAR	678.995727539063	3	786.362854	1	3.01040957574567	-1	0.805473181673176	0.8653005259158	0.678829292607057	1	1
sp|Q86V81|THOC4_HUMAN	QQLSAEELDAQLDAYNAR	QQLSAEELDAQLDAYNAR	678.995727539063	3	822.4104614	1	2.07366688088533	-1	1	0.915167202248816	1	1	1
sp|Q86V81|THOC4_HUMAN	QQLSAEELDAQLDAYNAR	QQLSAEELDAQLDAYNAR	678.995727539063	3	950.4689941	1	2.71435677861163	-1	0.634616035356972	0.800024496833006	0.299146745237716	1	1
sp|Q86V81|THOC4_HUMAN	QQLSAEELDAQLDAYNAR	QQLSAEELDAQLDAYNAR	678.995727539063	3	1085.510986	1	42.9510601192553	0.96035921141468	0.00221645750963912	0.0176892244528078	0.001	1	1
sp|Q86V81|THOC4_HUMAN	QQLSAEELDAQLDAYNAR	QQLSAEELDAQLDAYNAR	678.995727539063	3	1213.56958	1	1.83753733363764	0	1E-05	0.0107763119984783	0.01	1	1
sp|Q86V81|THOC4_HUMAN	QQLSAEELDAQ[Dea]LDAYNAR	QQLSAEELDAQLDAYNAR	679.32373046875	3	709.326355	1	2.828938385907	-1	0.967701853720751	0.936635663922022	1	1	1
sp|Q86V81|THOC4_HUMAN	QQLSAEELDAQ[Dea]LDAYNAR	QQLSAEELDAQLDAYNAR	679.32373046875	3	786.362854	1	3.01040957574567	-1	0.805473181673176	0.8653005259158	0.678829292607057	1	1
sp|Q86V81|THOC4_HUMAN	QQLSAEELDAQ[Dea]LDAYNAR	QQLSAEELDAQLDAYNAR	679.32373046875	3	822.4104614	1	2.07366688088533	-1	1	0.915167202248816	1	1	1
sp|Q86V81|THOC4_HUMAN	QQLSAEELDAQ[Dea]LDAYNAR	QQLSAEELDAQLDAYNAR	679.32373046875	3	1014.473816	1	2.9908890548624	-1	1	0.625137186127455	1	1	1
sp|Q86V81|THOC4_HUMAN	QQLSAEELDAQ[Dea]LDAYNAR	QQLSAEELDAQLDAYNAR	679.32373046875	3	754.8468018	2	1.78269786911446	0.0162955728923111	0.305478181673176	0.0381960841865985	0.0678829292607057	1	1
sp|Q86V81|THOC4_HUMAN	QQLSAEELDAQ[Dea]LDAYNAR	QQLSAEELDAQLDAYNAR	679.32373046875	3	757.3544922	2	1	0	1E-05	0.01	0.001	1	1
sp|Q86V81|THOC4_HUMAN	SLGTADVHFER	SLGTADVHFER	411.20703125	3	451.22995	1	1.76676703067055	-1	1	0.923084351891956	1	1	1
sp|Q86V81|THOC4_HUMAN	SLGTADVHFER	SLGTADVHFER	411.20703125	3	545.2565918	1	1	0	1E-05	0.01	0.001	1	1
sp|Q86V81|THOC4_HUMAN	SLGTADVHFER	SLGTADVHFER	411.20703125	3	588.2888794	1	1.77890365506085	-1	1	0.948649172386666	1	1	1
sp|Q86V81|THOC4_HUMAN	SLGTADVHFER	SLGTADVHFER	411.20703125	3	687.3572998	1	1.82423274908101	-1	1	0.90203780897873	1	1	1
sp|Q86V81|THOC4_HUMAN	SLGTADVHFER	SLGTADVHFER	411.20703125	3	873.4213257	1	1.93235372290756	-1	1	0.896480909137195	1	1	1
sp|Q86V81|THOC4_HUMAN	SLGTADVHFER	SLGTADVHFER	411.20703125	3	1031.490479	1	1	0	1E-05	0.01	0.001	1	1
sp|Q86V81|THOC4_HUMAN	[1Ac]-ADKMDMSLDDIIK	ADKMDMSLDDIIK	768.867858886719	2	803.4509277	1	6.35982403184207	-1	0.500000254303863	0.715515182931129	0.1	1	1
sp|Q86V81|THOC4_HUMAN	[1Ac]-ADKMDMSLDDIIK	ADKMDMSLDDIIK	768.867858886719	2	934.491394	1	4.24768343562378	-1	0.718423422503329	0.692450232642665	0.622939377476993	1	1
sp|Q86V81|THOC4_HUMAN	[1Ac]-ADKMDMSLDDIIK	ADKMDMSLDDIIK	768.867858886719	2	1049.427856	1	3.34143440191571	-0.978422107274524	0.500000254303863	0.395767495261746	0.1	1	1
sp|Q86V81|THOC4_HUMAN	[1Ac]-ADKMDMSLDDIIK	ADKMDMSLDDIIK	768.867858886719	2	1049.518311	1	3.32024296834651	-1	1	0.836938010195063	1	1	1
sp|Q86V81|THOC4_HUMAN	[1Ac]-ADKMDMSLDDIIK	ADKMDMSLDDIIK	768.867858886719	2	1164.454712	1	3.2074570348796	-1	0.967701853720751	0.718955414960468	1	1	1
sp|Q86V81|THOC4_HUMAN	[1Ac]-ADKMDMSLDDIIK	ADKMDMSLDDIIK	768.867858886719	2	1180.558838	1	4.29003544454472	-1	1	0.835528057077033	1	1	1
sp|Q86VM9|ZCH18_HUMAN	AGVQSVGEKESLEAAKEK	AGVQSVGEKESLEAAKEK	465.748168945313	4	542.2932739	1	1.24725771557539	-0.00404813147611784	0.412950495134016	0.01	0.0917667201844785	1	1
sp|Q86VM9|ZCH18_HUMAN	AGVQSVGEKESLEAAKEK	AGVQSVGEKESLEAAKEK	465.748168945313	4	546.324585	1	3.7429632376649	-0.609400972232513	0.133992091923257	0.0395133757467949	0.0297749093162794	1	1
sp|Q86VM9|ZCH18_HUMAN	AGVQSVGEKESLEAAKEK	AGVQSVGEKESLEAAKEK	465.748168945313	4	675.3671875	1	1.16616593416865	0	0.500005	0.0136713356570158	0.1	1	1
sp|Q86VM9|ZCH18_HUMAN	AGVQSVGEKESLEAAKEK	AGVQSVGEKESLEAAKEK	465.748168945313	4	1004.525879	1	6.49936844615963	-0.943024817831542	0.412955240830153	0.222113413912657	0.0917667201844785	1	1
sp|Q86VM9|ZCH18_HUMAN	AGVQSVGEKESLEAAKEK	AGVQSVGEKESLEAAKEK	465.748168945313	4	1504.785278	1	1	0	1E-05	0.01	0.001	1	1
sp|Q86VM9|ZCH18_HUMAN	AGVQSVGEKESLEAAKEK	AGVQSVGEKESLEAAKEK	465.748168945313	4	544.9528198	3	1.94786309885931	-0.0142327766101388	5.24671101007233E-06	0.01	0.01	1	1
sp|Q86VM9|ZCH18_HUMAN	DVRDTVLEPYADPYYDYEIER	DVRDTVLEPYADPYYDYEIER	874.40625	3	709.3515015	1	6.95781066760483	-0.94385926335199	0.412955240830153	0.0397280089539176	0.0917667201844785	1	1
sp|Q86VM9|ZCH18_HUMAN	DVRDTVLEPYADPYYDYEIER	DVRDTVLEPYADPYYDYEIER	874.40625	3	987.4417725	1	3.12316534913479	-0.405941940248161	0.467368469866773	0.0638763678025263	0.1	1	1
sp|Q86VM9|ZCH18_HUMAN	DVRDTVLEPYADPYYDYEIER	DVRDTVLEPYADPYYDYEIER	874.40625	3	1247.557861	1	3.34883243436234	-0.90946018797173	0.467363469867143	0.392676217264001	0.1	1	1
sp|Q86VM9|ZCH18_HUMAN	DVRDTVLEPYADPYYDYEIER	DVRDTVLEPYADPYYDYEIER	874.40625	3	1362.584839	1	4.23012033989584	-0.856788789486192	0.304740763469872	0.01	0.0677190585488605	1	1
sp|Q86VM9|ZCH18_HUMAN	DVRDTVLEPYADPYYDYEIER	DVRDTVLEPYADPYYDYEIER	874.40625	3	1374.653564	1	2.83365943001291	-0.0919640149363699	0.305473181673526	0.0158204248454528	0.0678829292607057	1	1
sp|Q86VM9|ZCH18_HUMAN	DVRDTVLEPYADPYYDYEIER	DVRDTVLEPYADPYYDYEIER	874.40625	3	847.3726807	2	5.37319093036166	-0.970136949835608	0.500005	0.01	0.1	1	1
sp|Q86VM9|ZCH18_HUMAN	TTAPVPEPTKPGDPR	TTAPVPEPTKPGDPR	521.610595703125	3	272.1717224	1	100	1	0.500005	0.872281609686411	0.01	1	1
sp|Q86VM9|ZCH18_HUMAN	TTAPVPEPTKPGDPR	TTAPVPEPTKPGDPR	521.610595703125	3	470.2609253	1	21.4671768354606	-0.605217272961095	5.0001292798127E-06	0.01	0.001	1	1
sp|Q86VM9|ZCH18_HUMAN	TTAPVPEPTKPGDPR	TTAPVPEPTKPGDPR	521.610595703125	3	541.2728882	1	1.67599562018759	-0.0128547556955504	0.00221645750963912	0.01	0.01	1	1
sp|Q86VM9|ZCH18_HUMAN	TTAPVPEPTKPGDPR	TTAPVPEPTKPGDPR	521.610595703125	3	1093.563599	1	17.4000337490671	1	0.880652094550904	0.01	0.917667201844785	1	1
sp|Q86VM9|ZCH18_HUMAN	TTAPVPEPTKPGDPR	TTAPVPEPTKPGDPR	521.610595703125	3	1289.684814	1	1	0	1E-05	0.01	0.001	1	1
sp|Q86VM9|ZCH18_HUMAN	TTAPVPEPTKPGDPR	TTAPVPEPTKPGDPR	521.610595703125	3	680.864624	2	42.445767090747	1	0.500005	0.0173521709558328	0.01	1	1
sp|Q86VM9|ZCH18_HUMAN	VQYTETEPYHNYR	VQYTETEPYHNYR	567.261901855469	3	589.2841187	1	2.76426438213573	-0.683820961692397	0.13398734622712	0.0467619444733517	0.0297749093162794	1	1
sp|Q86VM9|ZCH18_HUMAN	VQYTETEPYHNYR	VQYTETEPYHNYR	567.261901855469	3	849.4002075	1	3.12271536401018	-1	1	0.789120246831644	1	1	1
sp|Q86VM9|ZCH18_HUMAN	VQYTETEPYHNYR	VQYTETEPYHNYR	567.261901855469	3	978.4428101	1	2.27635543426094	-0.918558713686363	0.437428542821187	0.0163097632707573	0.0917667201844785	1	1
sp|Q86VM9|ZCH18_HUMAN	VQYTETEPYHNYR	VQYTETEPYHNYR	567.261901855469	3	1208.533081	1	3.30867841479925	-1	0.524478301991033	0.0196340278394132	0.1	1	1
sp|Q86VM9|ZCH18_HUMAN	VQYTETEPYHNYR	VQYTETEPYHNYR	567.261901855469	3	1472.644043	1	1	0	1E-05	0.01	0.001	1	1
sp|Q86VM9|ZCH18_HUMAN	VQYTETEPYHNYR	VQYTETEPYHNYR	567.261901855469	3	655.2940063	2	2.32912952648215	-0.891624609516928	0.26860312728023	0.0560090390237692	0.0890706721171313	1	1
sp|Q86VP3|PACS2_HUMAN	SQC[CAM]IEGISRLIC[CAM]T[Pho]AR	SQCIEGISRLICTAR	615.289978027344	3	175.1189575	1	1.80827336070474	-0.723579254970808	0.439460273596433	0.781702227126291	0.202120806286092	1	1
sp|Q86VP3|PACS2_HUMAN	SQC[CAM]IEGISRLIC[CAM]T[Pho]AR	SQCIEGISRLICTAR	615.289978027344	3	587.2007446	1	1.4464145180507	-0.165272970482729	0.610208945143048	0.520270280272894	0.459696806107389	1	1
sp|Q86VP3|PACS2_HUMAN	SQC[CAM]IEGISRLIC[CAM]T[Pho]AR	SQCIEGISRLICTAR	615.289978027344	3	1031.493896	1	1.51571764694928	-0.817322504505686	0.880652094550904	0.912263364763391	0.917667201844785	1	1
sp|Q86VP3|PACS2_HUMAN	SQC[CAM]IEGISRLIC[CAM]T[Pho]AR	SQCIEGISRLICTAR	615.289978027344	3	1144.577881	1	1.52931880694074	-0.982532241308587	1	0.216835468524737	1	1	1
sp|Q86VP3|PACS2_HUMAN	SQC[CAM]IEGISRLIC[CAM]T[Pho]AR	SQCIEGISRLICTAR	615.289978027344	3	557.2527466	3	1.36098845345202	-0.0166317164465648	0.305570530303376	0.28747259844337	0.0678829292607057	1	1
sp|Q86YF9|DZIP1_HUMAN	[PGE]-EKGRLLSHIEK	EKGRLLSHIEK	646.377685546875	2	453.2568359	1	1.14457822474482	0.014695468257456	0.634616035356972	0.969041400857023	0.299146745237716	1	1
sp|Q86YF9|DZIP1_HUMAN	[PGE]-EKGRLLSHIEK	EKGRLLSHIEK	646.377685546875	2	566.3408813	1	1.34104337962837	1	1	0.894234839969007	1	1	1
sp|Q86YF9|DZIP1_HUMAN	[PGE]-EKGRLLSHIEK	EKGRLLSHIEK	646.377685546875	2	726.4144897	1	1.00997510800543	0	0.500099263304449	0.989975286869585	0.1	1	1
sp|Q86YF9|DZIP1_HUMAN	[PGE]-EKGRLLSHIEK	EKGRLLSHIEK	646.377685546875	2	839.4985352	1	1.29896781248066	1	1	0.992109494808047	1	1	1
sp|Q86YF9|DZIP1_HUMAN	[PGE]-EKGRLLSHIEK	EKGRLLSHIEK	646.377685546875	2	995.5996704	1	1.65899423063531	1	1	0.964840113862829	1	1	1
sp|Q86YF9|DZIP1_HUMAN	[PGE]-EKGRLLSHIEK	EKGRLLSHIEK	646.377685546875	2	1145.642578	1	1	0	1E-05	0.01	0.001	1	1
sp|Q8IUE6|H2A2B_HUMAN	HLQLAVRNDEELNK	HLQLAVRNDEELNK	420.477233886719	4	374.2398071	1	1.30220114790454	0.575585129439115	0.967701853720751	0.904792664567215	1	1	1
sp|Q8IUE6|H2A2B_HUMAN	HLQLAVRNDEELNK	HLQLAVRNDEELNK	420.477233886719	4	379.2088318	1	1.31456955368626	0.980957737638738	1	0.953472586452769	1	1	1
sp|Q8IUE6|H2A2B_HUMAN	HLQLAVRNDEELNK	HLQLAVRNDEELNK	420.477233886719	4	492.2929077	1	1.37369909850391	1	1	0.963317817131835	1	1	1
sp|Q8IUE6|H2A2B_HUMAN	HLQLAVRNDEELNK	HLQLAVRNDEELNK	420.477233886719	4	503.2823792	1	1.46528618862357	0.908447093557405	0.913500772120248	0.924237283506915	0.918890604711662	1	1
sp|Q8IUE6|H2A2B_HUMAN	HLQLAVRNDEELNK	HLQLAVRNDEELNK	420.477233886719	4	563.3300171	1	1.29605414459911	0.352699302522224	0.935065323587524	0.813629304313237	1	1	1
sp|Q8IUE6|H2A2B_HUMAN	HLQLAVRNDEELNK	HLQLAVRNDEELNK	420.477233886719	4	861.3948364	1	1	0	1E-05	0.01	0.001	1	1
sp|Q8IUE6|H2A2B_HUMAN	LLGGVTIAQGGVLPNIQAVLLPK	LLGGVTIAQGGVLPNIQAVLLPK	757.798156738281	3	357.2496338	1	4.00763930565467	1	0.50000024671101	0.0207882180714394	0.1	1	1
sp|Q8IUE6|H2A2B_HUMAN	LLGGVTIAQGGVLPNIQAVLLPK	LLGGVTIAQGGVLPNIQAVLLPK	757.798156738281	3	640.439209	1	1.52401844933258	0.719736087924769	0.805473181673176	0.0240910371481259	0.678829292607057	1	1
sp|Q8IUE6|H2A2B_HUMAN	LLGGVTIAQGGVLPNIQAVLLPK	LLGGVTIAQGGVLPNIQAVLLPK	757.798156738281	3	881.5818481	1	1.59199311776301	0.903087729301424	0.804735763469872	0.0133445224969274	0.677190585488605	1	1
sp|Q8IUE6|H2A2B_HUMAN	LLGGVTIAQGGVLPNIQAVLLPK	LLGGVTIAQGGVLPNIQAVLLPK	757.798156738281	3	967.5571289	1	1.23640822989449	-0.794458282731207	0.967701853720751	0.01	1	1	1
sp|Q8IUE6|H2A2B_HUMAN	LLGGVTIAQGGVLPNIQAVLLPK	LLGGVTIAQGGVLPNIQAVLLPK	757.798156738281	3	1092.677612	1	1.54353632451756	0.909818937516523	0.805473181673176	0.694030044486936	0.678829292607057	1	1
sp|Q8IUE6|H2A2B_HUMAN	LLGGVTIAQGGVLPNIQAVLLPK	LLGGVTIAQGGVLPNIQAVLLPK	757.798156738281	3	1205.761597	1	1.04282418342204	0	0.491841771857807	0.01	0.1	1	1
sp|Q8IUE6|H2A2B_HUMAN	LLGGVTIAQ[Dea]GGVLPNIQAVLLPK	LLGGVTIAQGGVLPNIQAVLLPK	758.126159667969	3	357.2496338	1	3.16689532551212	1	0.912950240830153	0.0201783506336904	0.917667201844785	1	1
sp|Q8IUE6|H2A2B_HUMAN	LLGGVTIAQ[Dea]GGVLPNIQAVLLPK	LLGGVTIAQGGVLPNIQAVLLPK	758.126159667969	3	640.439209	1	2.89275713119787	0.137834937031476	0.305478181673176	0.0240910371481259	0.0678829292607057	1	1
sp|Q8IUE6|H2A2B_HUMAN	LLGGVTIAQ[Dea]GGVLPNIQAVLLPK	LLGGVTIAQGGVLPNIQAVLLPK	758.126159667969	3	968.5411377	1	1.38340052690001	0.00398824964056098	0.0244783019913835	0.01	0.01	1	1
sp|Q8IUE6|H2A2B_HUMAN	LLGGVTIAQ[Dea]GGVLPNIQAVLLPK	LLGGVTIAQGGVLPNIQAVLLPK	758.126159667969	3	1067.609497	1	5.80703172367536	0.951562683832983	0.500005	0.015969649105931	0.1	1	1
sp|Q8IUE6|H2A2B_HUMAN	LLGGVTIAQ[Dea]GGVLPNIQAVLLPK	LLGGVTIAQGGVLPNIQAVLLPK	758.126159667969	3	1092.677612	1	3.09118370987941	0.184575144558879	0.305478181673176	0.694030044486936	0.0678829292607057	1	1
sp|Q8IUE6|H2A2B_HUMAN	LLGGVTIAQ[Dea]GGVLPNIQAVLLPK	LLGGVTIAQGGVLPNIQAVLLPK	758.126159667969	3	639.3786621	3	1.17829572705029	0.0232065033605464	0.524478301991033	0.01	0.1	1	1
sp|Q8IUE6|H2A2B_HUMAN	NDEELNKLLGGVTIAQGGVLPNIQAVLLPK	NDEELNKLLGGVTIAQGGVLPNIQAVLLPK	779.194702148438	4	843.3842773	1	3.05183504050585	0.901573834153477	0.467701853850031	0.01	0.1	1	1
sp|Q8IUE6|H2A2B_HUMAN	NDEELNKLLGGVTIAQGGVLPNIQAVLLPK	NDEELNKLLGGVTIAQGGVLPNIQAVLLPK	779.194702148438	4	956.4683228	1	2.12906511131712	0.00882987188154863	5.0000003692814E-06	0.01	0.01	1	1
sp|Q8IUE6|H2A2B_HUMAN	NDEELNKLLGGVTIAQGGVLPNIQAVLLPK	NDEELNKLLGGVTIAQGGVLPNIQAVLLPK	779.194702148438	4	1069.552368	1	5.41118948270719	1	0.967701853720751	0.0262856745938897	1	1	1
sp|Q8IUE6|H2A2B_HUMAN	NDEELNKLLGGVTIAQGGVLPNIQAVLLPK	NDEELNKLLGGVTIAQGGVLPNIQAVLLPK	779.194702148438	4	1092.677612	1	4.24436298786888	1	0.524268791261571	0.201079838244199	0.1	1	1
sp|Q8IUE6|H2A2B_HUMAN	NDEELNKLLGGVTIAQGGVLPNIQAVLLPK	NDEELNKLLGGVTIAQGGVLPNIQAVLLPK	779.194702148438	4	1183.595337	1	5.2269408219343	0.75309730023957	0.00221170422064919	0.01	0.01	1	1
sp|Q8IUE6|H2A2B_HUMAN	NDEELNKLLGGVTIAQGGVLPNIQAVLLPK	NDEELNKLLGGVTIAQGGVLPNIQAVLLPK	779.194702148438	4	1383.711426	1	13.396340879084	0.894474341484952	0.500099263304449	0.01	0.1	1	1
sp|Q8IUG5|MY18B_HUMAN	GN[Dea]VSKDVGSEGK	GNVSKDVGSEGK	589.288391113281	2	333.1768494	1	1.14818990839163	-0.471208466218327	1	0.0829472770540723	1	1	1
sp|Q8IUG5|MY18B_HUMAN	GN[Dea]VSKDVGSEGK	GNVSKDVGSEGK	589.288391113281	2	420.2088928	1	6.19714267299513	-0.0649305316623195	1E-05	0.01	0.01	1	1
sp|Q8IUG5|MY18B_HUMAN	GN[Dea]VSKDVGSEGK	GNVSKDVGSEGK	589.288391113281	2	477.2303467	1	1.69142067833618	-0.960705025053719	0.967363469866773	0.0649021490966757	1	1	1
sp|Q8IUG5|MY18B_HUMAN	GN[Dea]VSKDVGSEGK	GNVSKDVGSEGK	589.288391113281	2	602.2780151	1	1.38592082598684	0.00391478387241213	0.133987092058277	0.01	0.0297749093162794	1	1
sp|Q8IUG5|MY18B_HUMAN	GN[Dea]VSKDVGSEGK	GNVSKDVGSEGK	589.288391113281	2	845.3999634	1	1.88192722092009	-0.893568350208253	0.547566276187126	0.172566174902802	0.27451715664327	1	1
sp|Q8IUG5|MY18B_HUMAN	GN[Dea]VSKDVGSEGK	GNVSKDVGSEGK	589.288391113281	2	1005.521118	1	4.54122187746835	-0.0369555972337085	1E-05	0.01	0.01	1	1
sp|Q8IUG5|MY18B_HUMAN	GRAGSDEGNLSLR	GRAGSDEGNLSLR	444.560241699219	3	288.2030029	1	1.66732774920467	-1	1	0.962064661066668	1	1	1
sp|Q8IUG5|MY18B_HUMAN	GRAGSDEGNLSLR	GRAGSDEGNLSLR	444.560241699219	3	375.2350464	1	1.66536243726102	-1	1	0.940466214117362	1	1	1
sp|Q8IUG5|MY18B_HUMAN	GRAGSDEGNLSLR	GRAGSDEGNLSLR	444.560241699219	3	488.3191223	1	1.56236220943803	-0.978032478692571	1	0.715426198333385	1	1	1
sp|Q8IUG5|MY18B_HUMAN	GRAGSDEGNLSLR	GRAGSDEGNLSLR	444.560241699219	3	730.3114624	1	1.60087847265033	-0.498341045972786	0.547566276187126	0.607589218873851	0.27451715664327	1	1
sp|Q8IUG5|MY18B_HUMAN	GRAGSDEGNLSLR	GRAGSDEGNLSLR	444.560241699219	3	657.3314819	2	1	0	1E-05	0.01	0.001	1	1
sp|Q8IUG5|MY18B_HUMAN	GRAGSDEGNLSLR	GRAGSDEGNLSLR	444.560241699219	3	225.1015167	3	1	0	1E-05	0.01	0.001	1	1
sp|Q8N163|CCAR2_HUMAN	IQVSSEKEAAPDAGAEPITADSDPAYSSK	IQVSSEKEAAPDAGAEPITADSDPAYSSK	978.799865722656	3	242.1499176	1	1.70864607499539	0.104378963805129	0.136797779275983	0.0363280724375481	0.0299146745237716	1	1
sp|Q8N163|CCAR2_HUMAN	IQVSSEKEAAPDAGAEPITADSDPAYSSK	IQVSSEKEAAPDAGAEPITADSDPAYSSK	978.799865722656	3	1040.453125	1	1.85768813959276	0.0351284960316512	9.76029340629926E-05	0.01	0.01	1	1
sp|Q8N163|CCAR2_HUMAN	IQVSSEKEAAPDAGAEPITADSDPAYSSK	IQVSSEKEAAPDAGAEPITADSDPAYSSK	978.799865722656	3	1141.500732	1	1.17286085514657	0.0119731988729953	0.437769563381819	0.0354016281747117	0.0918890604711662	1	1
sp|Q8N163|CCAR2_HUMAN	IQVSSEKEAAPDAGAEPITADSDPAYSSK	IQVSSEKEAAPDAGAEPITADSDPAYSSK	978.799865722656	3	1351.637573	1	1.87378330419935	1	0.804735763469872	0.0511483695145248	0.677190585488605	1	1
sp|Q8N163|CCAR2_HUMAN	IQVSSEKEAAPDAGAEPITADSDPAYSSK	IQVSSEKEAAPDAGAEPITADSDPAYSSK	978.799865722656	3	676.3224487	2	1.58609244048845	0.00627136157875795	0.413505772120248	0.01	0.0918890604711662	1	1
sp|Q8N163|CCAR2_HUMAN	IQVSSEKEAAPDAGAEPITADSDPAYSSK	IQVSSEKEAAPDAGAEPITADSDPAYSSK	978.799865722656	3	983.4918213	2	1.18966041143756	0	1E-05	0.01	0.01	1	1
sp|Q8N163|CCAR2_HUMAN	LTPLQLEIQR	LTPLQLEIQR	605.861328125	2	175.1189575	1	1.10195820694987	0	5.24671101007233E-06	0.01	0.01	1	1
sp|Q8N163|CCAR2_HUMAN	LTPLQLEIQR	LTPLQLEIQR	605.861328125	2	545.3041992	1	1.28432097324955	0.0358026036188216	0.26860312728023	0.173810281309309	0.0890706721171313	1	1
sp|Q8N163|CCAR2_HUMAN	LTPLQLEIQR	LTPLQLEIQR	605.861328125	2	658.3882446	1	1.86305608414695	1	1	0.614163203448016	1	1	1
sp|Q8N163|CCAR2_HUMAN	LTPLQLEIQR	LTPLQLEIQR	605.861328125	2	786.4468384	1	2.21827688472802	0.984755447605038	0.524268791261571	0.755846135562001	0.1	1	1
sp|Q8N163|CCAR2_HUMAN	LTPLQLEIQR	LTPLQLEIQR	605.861328125	2	899.5308838	1	1.26052606067166	0.994930222847606	1	0.787614213394464	1	1	1
sp|Q8N163|CCAR2_HUMAN	LTPLQLEIQR	LTPLQLEIQR	605.861328125	2	996.5836792	1	1.38304960664482	1	1	0.90288878842849	1	1	1
sp|Q8N163|CCAR2_HUMAN	QEGLDGGLPEEVLFGNLDLLPPPGK	QEGLDGGLPEEVLFGNLDLLPPPGK	868.7900390625	3	301.1870422	1	3.24845219442802	0.285783732353414	0.500000254303863	0.01	0.1	1	1
sp|Q8N163|CCAR2_HUMAN	QEGLDGGLPEEVLFGNLDLLPPPGK	QEGLDGGLPEEVLFGNLDLLPPPGK	868.7900390625	3	398.2398071	1	2.11892485169396	0.0118424774597179	5.0001292798127E-06	0.0322282913565485	0.01	1	1
sp|Q8N163|CCAR2_HUMAN	QEGLDGGLPEEVLFGNLDLLPPPGK	QEGLDGGLPEEVLFGNLDLLPPPGK	868.7900390625	3	495.292572	1	1.78137303760211	0.956776308862812	0.805473181673176	0.621273014609317	0.678829292607057	1	1
sp|Q8N163|CCAR2_HUMAN	QEGLDGGLPEEVLFGNLDLLPPPGK	QEGLDGGLPEEVLFGNLDLLPPPGK	868.7900390625	3	657.2838745	1	1.98881407798973	0.0141604514027982	5.00013501935422E-06	0.01	0.01	1	1
sp|Q8N163|CCAR2_HUMAN	QEGLDGGLPEEVLFGNLDLLPPPGK	QEGLDGGLPEEVLFGNLDLLPPPGK	868.7900390625	3	770.3679199	1	2.00344941318223	0.134423971023704	0.134616035486252	0.01	0.0299146745237716	1	1
sp|Q8N163|CCAR2_HUMAN	QEGLDGGLPEEVLFGNLDLLPPPGK	QEGLDGGLPEEVLFGNLDLLPPPGK	868.7900390625	3	1267.704468	1	3.81848949348951	0.0223658034431543	1E-05	0.01	0.01	1	1
sp|Q8N163|CCAR2_HUMAN	QEGLDGGLPEEVLFGN[Dea]LDLLPPPGK	QEGLDGGLPEEVLFGNLDLLPPPGK	869.118041992188	3	301.1870422	1	2.89802657162076	0.165874601067167	0.304736017773735	0.01	0.0677190585488605	1	1
sp|Q8N163|CCAR2_HUMAN	QEGLDGGLPEEVLFGN[Dea]LDLLPPPGK	QEGLDGGLPEEVLFGNLDLLPPPGK	869.118041992188	3	398.2398071	1	2.93469858172733	0.0156371803976017	1E-05	0.0322282913565485	0.01	1	1
sp|Q8N163|CCAR2_HUMAN	QEGLDGGLPEEVLFGN[Dea]LDLLPPPGK	QEGLDGGLPEEVLFGNLDLLPPPGK	869.118041992188	3	428.2139893	1	2.73298639585839	0.0128089539423829	0.133992091923257	0.01	0.0297749093162794	1	1
sp|Q8N163|CCAR2_HUMAN	QEGLDGGLPEEVLFGN[Dea]LDLLPPPGK	QEGLDGGLPEEVLFGNLDLLPPPGK	869.118041992188	3	495.292572	1	3.52992686837446	0.35230981284744	0.305478181673176	0.621273014609317	0.0678829292607057	1	1
sp|Q8N163|CCAR2_HUMAN	QEGLDGGLPEEVLFGN[Dea]LDLLPPPGK	QEGLDGGLPEEVLFGNLDLLPPPGK	869.118041992188	3	657.2838745	1	1.76620983685057	0.011837068081744	5.00013501935422E-06	0.01	0.01	1	1
sp|Q8N163|CCAR2_HUMAN	QEGLDGGLPEEVLFGN[Dea]LDLLPPPGK	QEGLDGGLPEEVLFGNLDLLPPPGK	869.118041992188	3	770.3679199	1	3.87929536415054	0.966083435925177	0.26860312728023	0.01	0.0890706721171313	1	1
sp|Q8N163|CCAR2_HUMAN	VLLLSSPGLEELYR	VLLLSSPGLEELYR	794.950866699219	2	879.4570313	1	1.25715839777741	0.022763599965581	0.26860312728023	0.0503281132600396	0.0890706721171313	1	1
sp|Q8N163|CCAR2_HUMAN	VLLLSSPGLEELYR	VLLLSSPGLEELYR	794.950866699219	2	976.5098267	1	2.06092340864296	1	1	0.870871841355486	1	1	1
sp|Q8N163|CCAR2_HUMAN	VLLLSSPGLEELYR	VLLLSSPGLEELYR	794.950866699219	2	1063.54187	1	2.22042728584081	0.996391733993269	0.913500772120248	0.752274354142638	0.918890604711662	1	1
sp|Q8N163|CCAR2_HUMAN	VLLLSSPGLEELYR	VLLLSSPGLEELYR	794.950866699219	2	1150.573853	1	2.46418074168928	1	0.912950240830153	0.861015502785599	0.917667201844785	1	1
sp|Q8N163|CCAR2_HUMAN	VLLLSSPGLEELYR	VLLLSSPGLEELYR	794.950866699219	2	1263.657959	1	1.83507507091355	0.979198369780918	0.633987091923257	0.695412654170488	0.297749093162794	1	1
sp|Q8N163|CCAR2_HUMAN	VLLLSSPGLEELYR	VLLLSSPGLEELYR	794.950866699219	2	1376.742065	1	1.93108009564403	0.995735262864535	0.804735763469872	0.194991678116435	0.677190585488605	1	1
sp|Q8N163|CCAR2_HUMAN	VVTQNIC[CAM]QYR	VVTQNICQYR	640.824401855469	2	739.3555908	1	1.66509130208287	0.196571503838729	0.415682516039259	0.109460033650428	0.0918890604711662	1	1
sp|Q8N163|CCAR2_HUMAN	VVTQNIC[CAM]QYR	VVTQNICQYR	640.824401855469	2	853.3984985	1	1.4851635192425	0.885563353645014	0.633987091923257	0.660052682621583	0.297749093162794	1	1
sp|Q8N163|CCAR2_HUMAN	VVTQNIC[CAM]QYR	VVTQNICQYR	640.824401855469	2	981.4570923	1	1.4717226189871	0.216240786347098	0.502181743919011	0.0702879901833368	0.1	1	1
sp|Q8N163|CCAR2_HUMAN	VVTQNIC[CAM]QYR	VVTQNICQYR	640.824401855469	2	1082.504761	1	1.76823576240936	0.963685430079439	0.805473181673176	0.716293877393865	0.678829292607057	1	1
sp|Q8N163|CCAR2_HUMAN	VVTQNIC[CAM]QYR	VVTQNICQYR	640.824401855469	2	328.1923218	2	1.09437420717491	0	0.491970644982322	0.0613475160410686	0.1	1	1
sp|Q8N163|CCAR2_HUMAN	VVTQNIC[CAM]QYR	VVTQNICQYR	640.824401855469	2	427.2028809	2	1.35537612142588	-0.938803555670905	0.967363469866773	0.01	1	1	1
sp|Q03154|ACY1_HUMAN	VVNSILAFR	VVNSILAFR	509.805847167969	2	313.1870422	1	5.00108277422602	0.988182814465752	0.634616035356972	0.0339350313575187	0.299146745237716	1	1
sp|Q03154|ACY1_HUMAN	VVNSILAFR	VVNSILAFR	509.805847167969	2	393.2244873	1	9.91645909870803	0.993895202551233	0.305473181802456	0.0542909358001432	0.0678829292607057	1	1
sp|Q03154|ACY1_HUMAN	VVNSILAFR	VVNSILAFR	509.805847167969	2	400.2190552	1	6.10414679819014	0.93815927605581	0.134616035486252	0.35456614168446	0.0299146745237716	1	1
sp|Q03154|ACY1_HUMAN	VVNSILAFR	VVNSILAFR	509.805847167969	2	619.3925781	1	15.2543344374892	0.951867844006826	0.0244783021203132	0.0736295601199225	0.01	1	1
sp|Q03154|ACY1_HUMAN	VVNSILAFR	VVNSILAFR	509.805847167969	2	820.4675903	1	25.7838304624941	1	0.467706853720751	0.885868482583693	0.01	1	1
sp|Q03154|ACY1_HUMAN	VVNSILAFR	VVNSILAFR	509.805847167969	2	919.5359497	1	15.9954852649756	0.983647442014935	0.134621035356972	0.06047073303321	0.0299146745237716	1	1
sp|Q8N2X6|EXAS1_HUMAN	TEVGAGHSVN[Dea]EETK	TEVGAGHSVNEETK	729.838989257813	2	387.187439	1	1.07207671128726	-0.010636530295426	0.912950240830153	0.602649416893432	0.917667201844785	1	1
sp|Q8N2X6|EXAS1_HUMAN	TEVGAGHSVN[Dea]EETK	TEVGAGHSVNEETK	729.838989257813	2	1072.490601	1	1.22383676972903	-0.647416454815027	1	0.875555617938272	1	1	1
sp|Q8N2X6|EXAS1_HUMAN	TEVGAGHSVN[Dea]EETK	TEVGAGHSVNEETK	729.838989257813	2	1082.474854	1	1	0	1E-05	0.01	0.001	1	1
sp|Q8N2X6|EXAS1_HUMAN	TEVGAGHSVN[Dea]EETK	TEVGAGHSVNEETK	729.838989257813	2	1129.511963	1	1.1279477671608	-0.0753912056514269	1	0.958893017405569	1	1	1
sp|Q8N2X6|EXAS1_HUMAN	TEVGAGHSVN[Dea]EETK	TEVGAGHSVNEETK	729.838989257813	2	1228.580444	1	1.22562022585389	-0.275639641048181	0.967701853720751	0.93275821806689	1	1	1
sp|Q8N2X6|EXAS1_HUMAN	TEVGAGHSVN[Dea]EETK	TEVGAGHSVNEETK	729.838989257813	2	258.1266479	2	54.4944349375524	-0.0511108148154381	1E-05	0.0285859741720955	0.001	1	1
sp|Q8N3R9|MPP5_HUMAN	IC[CAM]LLSLR	ICLLSLR	437.762573242188	2	175.1189575	1	1.50723053595378	0.00437072473967775	0.00218674391901091	0.0131276159958271	0.01	1	1
sp|Q8N3R9|MPP5_HUMAN	IC[CAM]LLSLR	ICLLSLR	437.762573242188	2	274.1219788	1	1.39897802644488	0	0.304740763469872	0.166913611371798	0.0677190585488605	1	1
sp|Q8N3R9|MPP5_HUMAN	IC[CAM]LLSLR	ICLLSLR	437.762573242188	2	375.2350464	1	1.64455179195224	0	0.133992091923257	0.793935282898891	0.0297749093162794	1	1
sp|Q8N3R9|MPP5_HUMAN	IC[CAM]LLSLR	ICLLSLR	437.762573242188	2	488.3191223	1	1.19924736972199	0	0.467368469866773	0.696610619877226	0.1	1	1
sp|Q8N3R9|MPP5_HUMAN	IC[CAM]LLSLR	ICLLSLR	437.762573242188	2	601.4031982	1	2.18263927037628	-0.0865578625141844	0.500005	0.735801884487758	0.1	1	1
sp|Q8N3R9|MPP5_HUMAN	IC[CAM]LLSLR	ICLLSLR	437.762573242188	2	761.4338379	1	1.95272595353296	-0.0410803341309905	0.500005	0.775118780000988	0.1	1	1
sp|Q8N4Q1|MIA40_HUMAN	KPAEQAEETAPIEATATKEEEGSS	KPAEQAEETAPIEATATKEEEGSS	835.060913085938	3	866.3737793	1	2.79388943491695	-0.797300421475319	0.412950240965173	0.0116095663815985	0.0917667201844785	1	1
sp|Q8N4Q1|MIA40_HUMAN	KPAEQAEETAPIEATATKEEEGSS	KPAEQAEETAPIEATATKEEEGSS	835.060913085938	3	937.4108887	1	4.31071713535371	-0.961311564470926	0.412950240965173	0.01	0.0917667201844785	1	1
sp|Q8N4Q1|MIA40_HUMAN	KPAEQAEETAPIEATATKEEEGSS	KPAEQAEETAPIEATATKEEEGSS	835.060913085938	3	984.4632568	1	7.41807219324994	-0.287864047943439	5.24671101007233E-06	0.01	0.01	1	1
sp|Q8N4Q1|MIA40_HUMAN	KPAEQAEETAPIEATATKEEEGSS	KPAEQAEETAPIEATATKEEEGSS	835.060913085938	3	1038.458618	1	2.30431292222801	-0.00655128482563185	0.00221645750963912	0.01	0.01	1	1
sp|Q8N4Q1|MIA40_HUMAN	KPAEQAEETAPIEATATKEEEGSS	KPAEQAEETAPIEATATKEEEGSS	835.060913085938	3	1055.500366	1	3.25638061357384	-1	0.524478301991033	0.127679226619666	0.1	1	1
sp|Q8N4Q1|MIA40_HUMAN	KPAEQAEETAPIEATATKEEEGSS	KPAEQAEETAPIEATATKEEEGSS	835.060913085938	3	1039.473999	2	25.4312690985313	-0.991267442545831	0.0242737912615711	0.01	0.001	1	1
sp|Q8N4Q1|MIA40_HUMAN	SAFSC[CAM]FHYSTEEIKGSDC[CAM]VDQFR	SAFSCFHYSTEEIKGSDCVDQFR	693.30224609375	4	824.3719482	1	3.0762921534119	-1	1	0.680179942509802	1	1	1
sp|Q8N4Q1|MIA40_HUMAN	SAFSC[CAM]FHYSTEEIKGSDC[CAM]VDQFR	SAFSCFHYSTEEIKGSDCVDQFR	693.30224609375	4	1026.430908	1	3.27960560650688	-1	0.967363469866773	0.185545125843727	1	1	1
sp|Q8N4Q1|MIA40_HUMAN	SAFSC[CAM]FHYSTEEIKGSDC[CAM]VDQFR	SAFSCFHYSTEEIKGSDCVDQFR	693.30224609375	4	1083.452393	1	2.83516695861246	-1	1	0.843660686236971	1	1	1
sp|Q8N4Q1|MIA40_HUMAN	SAFSC[CAM]FHYSTEEIKGSDC[CAM]VDQFR	SAFSCFHYSTEEIKGSDCVDQFR	693.30224609375	4	1211.547363	1	3.0431321002035	-1	1	0.41342600038518	1	1	1
sp|Q8N4Q1|MIA40_HUMAN	SAFSC[CAM]FHYSTEEIKGSDC[CAM]VDQFR	SAFSCFHYSTEEIKGSDCVDQFR	693.30224609375	4	822.3547363	3	2.36822378735676	-0.672872118417878	0.304736017773735	0.279007878433236	0.0677190585488605	1	1
sp|Q8N4Q1|MIA40_HUMAN	SAFSC[CAM]FHYSTEEIKGSDC[CAM]VDQFR	SAFSCFHYSTEEIKGSDCVDQFR	693.30224609375	4	871.3775635	3	2.47041404345581	-1	1	0.660860858119073	1	1	1
sp|Q8N9N8|EIF1A_HUMAN	TPGNNLHEVETAQGQR	TPGNNLHEVETAQGQR	584.287109375	3	660.3423462	1	4.24515541929417	-0.830357491074994	0.0242687912619403	0.0246048393073092	0.01	1	1
sp|Q8N9N8|EIF1A_HUMAN	TPGNNLHEVETAQGQR	TPGNNLHEVETAQGQR	584.287109375	3	789.3849487	1	9.06126408789164	-1	0.412950495134016	0.0322644327689279	0.0917667201844785	1	1
sp|Q8N9N8|EIF1A_HUMAN	TPGNNLHEVETAQGQR	TPGNNLHEVETAQGQR	584.287109375	3	863.4006348	1	1.91519967398309	0	1E-05	0.01	0.01	1	1
sp|Q8N9N8|EIF1A_HUMAN	TPGNNLHEVETAQGQR	TPGNNLHEVETAQGQR	584.287109375	3	888.4533691	1	50.1470341884947	-1	0.467368469866773	0.0197163994530543	0.01	1	1
sp|Q8N9N8|EIF1A_HUMAN	TPGNNLHEVETAQGQR	TPGNNLHEVETAQGQR	584.287109375	3	1017.495972	1	4.59502857794937	-0.970685358301117	0.524268791261571	0.01	0.1	1	1
sp|Q8N9N8|EIF1A_HUMAN	TPGNNLHEVETAQGQR	TPGNNLHEVETAQGQR	584.287109375	3	1552.746216	1	5.41423481646802	0.0489587647996065	1E-05	0.01	0.001	1	1
sp|Q8NBS9|TXND5_HUMAN	EYVESQLQR	EYVESQLQR	576.288208007813	2	392.1816101	1	4.08920418378131	-1	1	0.01	1	1	1
sp|Q8NBS9|TXND5_HUMAN	EYVESQLQR	EYVESQLQR	576.288208007813	2	416.2615967	1	5.05631862647239	-1	0.601979505223746	0.0258119916191206	0.299146745237716	1	1
sp|Q8NBS9|TXND5_HUMAN	EYVESQLQR	EYVESQLQR	576.288208007813	2	544.3201904	1	5.89839900791999	-0.84859278411231	0.0242737912615711	0.0218820540726754	0.01	1	1
sp|Q8NBS9|TXND5_HUMAN	EYVESQLQR	EYVESQLQR	576.288208007813	2	631.3521729	1	6.47373484117646	-0.952508547230143	0.467368469866773	0.686611975859285	0.1	1	1
sp|Q8NBS9|TXND5_HUMAN	EYVESQLQR	EYVESQLQR	576.288208007813	2	760.3947754	1	10.4165843713438	-1	0.500005	0.717337701499753	0.1	1	1
sp|Q8NBS9|TXND5_HUMAN	EYVESQLQR	EYVESQLQR	576.288208007813	2	859.4631958	1	6.61978874040619	-0.991593025042147	0.500005	0.538158033882368	0.1	1	1
sp|Q8NBS9|TXND5_HUMAN	FVLSQAKDEL	FVLSQAKDEL	575.311157226563	2	646.355896	1	1.53303321904191	0	1E-05	0.204684612738136	0.01	1	1
sp|Q8NBS9|TXND5_HUMAN	FVLSQAKDEL	FVLSQAKDEL	575.311157226563	2	703.3621216	1	2.16727710438486	-0.0254481619593742	0.000102348630200241	0.124256657030833	0.01	1	1
sp|Q8NBS9|TXND5_HUMAN	FVLSQAKDEL	FVLSQAKDEL	575.311157226563	2	790.394104	1	3.2536074776537	-0.667832176120137	0.500005	0.850611071150165	0.1	1	1
sp|Q8NBS9|TXND5_HUMAN	FVLSQAKDEL	FVLSQAKDEL	575.311157226563	2	889.4777832	1	14.3037863564915	-0.823124783371387	0.000102348630200241	0.0823101370004509	0.01	1	1
sp|Q8NBS9|TXND5_HUMAN	FVLSQAKDEL	FVLSQAKDEL	575.311157226563	2	903.4782104	1	2.87742310059819	-0.342469468870394	0.500005	0.89162267418681	0.1	1	1
sp|Q8NBS9|TXND5_HUMAN	FVLSQAKDEL	FVLSQAKDEL	575.311157226563	2	1018.520386	1	2.69703364985209	-0.142857905289843	0.133992091923257	0.522506352635864	0.0297749093162794	1	1
sp|Q8NBS9|TXND5_HUMAN	GYPTLLLFR	GYPTLLLFR	540.316040039063	2	221.0920715	1	2.09333587194124	-0.0585990245998195	0.0242737912615711	0.107447122884255	0.01	1	1
sp|Q8NBS9|TXND5_HUMAN	GYPTLLLFR	GYPTLLLFR	540.316040039063	2	435.2714233	1	1.67489501773933	-0.571372171019888	0.491841771857807	0.709688922927904	0.1	1	1
sp|Q8NBS9|TXND5_HUMAN	GYPTLLLFR	GYPTLLLFR	540.316040039063	2	661.4395752	1	1.4614971788807	-0.997150326267065	1	0.867130488666907	1	1	1
sp|Q8NBS9|TXND5_HUMAN	GYPTLLLFR	GYPTLLLFR	540.316040039063	2	758.4447021	1	19.5103257362057	0.0509605583524365	1E-05	0.01	0.001	1	1
sp|Q8NBS9|TXND5_HUMAN	GYPTLLLFR	GYPTLLLFR	540.316040039063	2	762.4872437	1	1.58680475262811	-1	1	0.869030856603951	1	1	1
sp|Q8NBS9|TXND5_HUMAN	GYPTLLLFR	GYPTLLLFR	540.316040039063	2	859.539978	1	1.63895375064689	-1	1	0.910902713332096	1	1	1
sp|Q8NBS9|TXND5_HUMAN	IGKVDC[CAM]TQHYELC[CAM]SGNQVR	IGKVDCTQHYELCSGNQVR	566.769104003906	4	516.2888794	1	1.28547511984185	-1	1	0.285743904474171	1	1	1
sp|Q8NBS9|TXND5_HUMAN	IGKVDC[CAM]TQHYELC[CAM]SGNQVR	IGKVDCTQHYELCSGNQVR	566.769104003906	4	660.3423462	1	1.23457268361744	-0.0686810141333008	0.634616035356972	0.753290657623065	0.299146745237716	1	1
sp|Q8NBS9|TXND5_HUMAN	IGKVDC[CAM]TQHYELC[CAM]SGNQVR	IGKVDCTQHYELCSGNQVR	566.769104003906	4	820.3729858	1	1.58833181650453	-0.94573629513301	0.634616035356972	0.0335337099955544	0.299146745237716	1	1
sp|Q8NBS9|TXND5_HUMAN	IGKVDC[CAM]TQHYELC[CAM]SGNQVR	IGKVDCTQHYELCSGNQVR	566.769104003906	4	1039.498901	1	1.46522551630958	-0.0328905017033692	0.0266600459100443	0.01	0.01	1	1
sp|Q8NBS9|TXND5_HUMAN	IGKVDC[CAM]TQHYELC[CAM]SGNQVR	IGKVDCTQHYELCSGNQVR	566.769104003906	4	1331.604858	1	3.89634100004237	-0.884553977805634	0.500005	0.01	0.1	1	1
sp|Q8NBS9|TXND5_HUMAN	IGKVDC[CAM]TQHYELC[CAM]SGNQVR	IGKVDCTQHYELCSGNQVR	566.769104003906	4	1444.688965	1	1	0	1E-05	0.01	0.001	1	1
sp|Q8NBS9|TXND5_HUMAN	VDC[CAM]TAHSDVC[CAM]SAQGVR	VDCTAHSDVCSAQGVR	587.92626953125	3	617.3365479	1	2.7420455912395	-1	1	0.83715524979781	1	1	1
sp|Q8NBS9|TXND5_HUMAN	VDC[CAM]TAHSDVC[CAM]SAQGVR	VDCTAHSDVCSAQGVR	587.92626953125	3	684.2769775	1	1.44923353647729	-0.142542605103627	0.601688945644008	0.01	0.297749093162794	1	1
sp|Q8NBS9|TXND5_HUMAN	VDC[CAM]TAHSDVC[CAM]SAQGVR	VDCTAHSDVCSAQGVR	587.92626953125	3	876.4356079	1	2.6687753625302	-1	0.967363469866773	0.128556075175317	1	1	1
sp|Q8NBS9|TXND5_HUMAN	VDC[CAM]TAHSDVC[CAM]SAQGVR	VDCTAHSDVCSAQGVR	587.92626953125	3	886.3359375	1	2.89907745027937	-1	1	0.696592378634406	1	1	1
sp|Q8NBS9|TXND5_HUMAN	VDC[CAM]TAHSDVC[CAM]SAQGVR	VDCTAHSDVCSAQGVR	587.92626953125	3	1078.494629	1	2.5544492727434	-0.997381651934048	0.634616035356972	0.662531547279615	0.299146745237716	1	1
sp|Q8NBS9|TXND5_HUMAN	VDC[CAM]TAHSDVC[CAM]SAQGVR	VDCTAHSDVCSAQGVR	587.92626953125	3	1145.435059	1	2.47932067212517	-0.00140135999618837	1E-05	0.01	0.01	1	1
sp|Q8NBS9|TXND5_HUMAN	VDC[CAM]TQHYELC[CAM]SGNQVR	VDCTQHYELCSGNQVR	655.956237792969	3	741.2984619	1	1.26300532170568	0.389452781349927	0.912950240830153	0.0280472608633604	0.917667201844785	1	1
sp|Q8NBS9|TXND5_HUMAN	VDC[CAM]TQHYELC[CAM]SGNQVR	VDCTQHYELCSGNQVR	655.956237792969	3	820.3729858	1	1.5495183794863	-1	1	0.700073758777835	1	1	1
sp|Q8NBS9|TXND5_HUMAN	VDC[CAM]TQHYELC[CAM]SGNQVR	VDCTQHYELCSGNQVR	655.956237792969	3	933.4570923	1	1.58331890855848	-0.971877004089982	1	0.258411739409716	1	1	1
sp|Q8NBS9|TXND5_HUMAN	VDC[CAM]TQHYELC[CAM]SGNQVR	VDCTQHYELCSGNQVR	655.956237792969	3	1033.404419	1	1.51380199829457	-0.289968894086525	0.524478301991033	0.117581512665073	0.1	1	1
sp|Q8NBS9|TXND5_HUMAN	VDC[CAM]TQHYELC[CAM]SGNQVR	VDCTQHYELCSGNQVR	655.956237792969	3	1146.488403	1	1.92041040670439	-0.472220693481399	0.500000000135019	0.0433029102499246	0.1	1	1
sp|Q8NBS9|TXND5_HUMAN	VDC[CAM]TQHYELC[CAM]SGNQVR	VDCTQHYELCSGNQVR	655.956237792969	3	933.8965454	2	1.3379402303017	-0.712935766704365	0.912950240830153	0.0731743692497699	0.917667201844785	1	1
sp|Q8NC51|PAIRB_HUMAN	EMTLDEWK	EMTLDEWK	526.241882324219	2	261.0903625	1	2.21421968179557	-0.79899669756366	0.306947220979511	0.0773336547765694	0.0677190585488605	1	1
sp|Q8NC51|PAIRB_HUMAN	EMTLDEWK	EMTLDEWK	526.241882324219	2	333.1921082	1	1.89353531877056	-1	1	0.821689141714843	1	1	1
sp|Q8NC51|PAIRB_HUMAN	EMTLDEWK	EMTLDEWK	526.241882324219	2	462.2347107	1	1.85362184197846	-0.74562341771089	0.502211457509639	0.604694984900164	0.1	1	1
sp|Q8NC51|PAIRB_HUMAN	EMTLDEWK	EMTLDEWK	526.241882324219	2	577.2616577	1	1.87256535162721	-1	1	0.905161721515689	1	1	1
sp|Q8NC51|PAIRB_HUMAN	EMTLDEWK	EMTLDEWK	526.241882324219	2	791.3933716	1	1.80898235039662	-0.899179808283748	0.772437617190623	0.852426043213092	0.677190585488605	1	1
sp|Q8NC51|PAIRB_HUMAN	FDQLFDDESDPFEVLK	FDQLFDDESDPFEVLK	972.449096679688	2	732.4290771	1	1.6568473347256	-0.993912552764747	1	0.732322371719568	1	1	1
sp|Q8NC51|PAIRB_HUMAN	FDQLFDDESDPFEVLK	FDQLFDDESDPFEVLK	972.449096679688	2	1063.53064	1	1.42572262445158	-0.0666653823620649	0.500099263304449	0.0105131981572381	0.1	1	1
sp|Q8NC51|PAIRB_HUMAN	FDQLFDDESDPFEVLK	FDQLFDDESDPFEVLK	972.449096679688	2	1178.557617	1	1.76418635040017	-0.11864458178029	0.500000000000369	0.0497426925866488	0.1	1	1
sp|Q8NC51|PAIRB_HUMAN	FDQLFDDESDPFEVLK	FDQLFDDESDPFEVLK	972.449096679688	2	1293.584473	1	1.73715506609678	-0.481232314842373	0.437428542821187	0.267241769949683	0.0917667201844785	1	1
sp|Q8NC51|PAIRB_HUMAN	FDQLFDDESDPFEVLK	FDQLFDDESDPFEVLK	972.449096679688	2	1440.652954	1	1.89757202788876	-0.902473157306224	0.524478301991033	0.52214182038142	0.1	1	1
sp|Q8NC51|PAIRB_HUMAN	FDQLFDDESDPFEVLK	FDQLFDDESDPFEVLK	972.449096679688	2	1553.736938	1	1.61962908074828	-0.933804578031358	0.912950240830153	0.0219849045527866	0.917667201844785	1	1
sp|Q8NC51|PAIRB_HUMAN	PGHLQEGFGC[CAM]VVTNR	PGHLQEGFGCVVTNR	557.607116699219	3	588.3463745	1	1.81897749493059	-1	1	0.893507963472191	1	1	1
sp|Q8NC51|PAIRB_HUMAN	PGHLQEGFGC[CAM]VVTNR	PGHLQEGFGCVVTNR	557.607116699219	3	719.3471069	1	1.78128808715539	-0.738143792318487	0.547487864043505	0.779971419539234	0.273598844268708	1	1
sp|Q8NC51|PAIRB_HUMAN	PGHLQEGFGC[CAM]VVTNR	PGHLQEGFGCVVTNR	557.607116699219	3	805.3984985	1	1.74317352562457	-0.968532194956216	0.967363469866773	0.827683703400967	1	1	1
sp|Q8NC51|PAIRB_HUMAN	PGHLQEGFGC[CAM]VVTNR	PGHLQEGFGCVVTNR	557.607116699219	3	866.4155273	1	1.84254407482261	-0.662299025715342	0.439460273596433	0.640283354015617	0.202120806286092	1	1
sp|Q8NC51|PAIRB_HUMAN	PGHLQEGFGC[CAM]VVTNR	PGHLQEGFGCVVTNR	557.607116699219	3	1083.467651	1	1.62270896951468	-1	1	0.612514088157175	1	1	1
sp|Q8NC51|PAIRB_HUMAN	PGHLQEGFGC[CAM]VVTNR	PGHLQEGFGCVVTNR	557.607116699219	3	1182.536011	1	2.28631582262941	-0.847639614180194	0.467462733171223	0.0546917997040384	0.1	1	1
sp|Q8NC51|PAIRB_HUMAN	SKSEEAHAEDSVMDHHFR	SKSEEAHAEDSVMDHHFR	423.189819335938	5	459.2462769	1	1.29388603198877	-1	1	0.86768709786874	1	1	1
sp|Q8NC51|PAIRB_HUMAN	SKSEEAHAEDSVMDHHFR	SKSEEAHAEDSVMDHHFR	423.189819335938	5	596.3051758	1	1.38131746249313	-0.336412711672009	0.634616035356972	0.712006175229087	0.299146745237716	1	1
sp|Q8NC51|PAIRB_HUMAN	SKSEEAHAEDSVMDHHFR	SKSEEAHAEDSVMDHHFR	423.189819335938	5	711.3321533	1	1.4176555885182	-0.993859855843029	0.967701853720751	0.660411197421583	1	1	1
sp|Q8NC51|PAIRB_HUMAN	SKSEEAHAEDSVMDHHFR	SKSEEAHAEDSVMDHHFR	423.189819335938	5	941.44104	1	1	0	1E-05	0.01	0.001	1	1
sp|Q8NC51|PAIRB_HUMAN	SKSEEAHAEDSVMDHHFR	SKSEEAHAEDSVMDHHFR	423.189819335938	5	1084.454102	1	1	0	1E-05	0.01	0.001	1	1
sp|Q8NC51|PAIRB_HUMAN	SKSEEAHAEDSVMDHHFR	SKSEEAHAEDSVMDHHFR	423.189819335938	5	1171.486206	1	1	0	1E-05	0.01	0.001	1	1
sp|Q8NF91|SYNE1_HUMAN	ELEQLQR	ELEQLQR	458.248352050781	2	175.1189575	1	1.43017408640764	-0.00696980898500527	9.95100154593424E-05	0.0264667814186003	0.01	1	1
sp|Q8NF91|SYNE1_HUMAN	ELEQLQR	ELEQLQR	458.248352050781	2	243.1339264	1	1.12483968031876	0	0.133992091923257	0.0127704855995868	0.0297749093162794	1	1
sp|Q8NF91|SYNE1_HUMAN	ELEQLQR	ELEQLQR	458.248352050781	2	372.1765137	1	2.12722542588386	0.00149092182572549	1E-05	0.731161218967563	0.01	1	1
sp|Q8NF91|SYNE1_HUMAN	ELEQLQR	ELEQLQR	458.248352050781	2	544.3201904	1	1.77077480669023	0	5.00013501935422E-06	0.581886849355341	0.01	1	1
sp|Q8NF91|SYNE1_HUMAN	ELEQLQR	ELEQLQR	458.248352050781	2	786.4468384	1	2.62238531983956	-0.0159881173865775	0.0244833019910334	0.0205247328593024	0.01	1	1
sp|Q8NF91|SYNE1_HUMAN	EVTEQEKSEVLGK	EVTEQEKSEVLGK	738.383056640625	2	147.1128082	1	6.01936362579112	0.0788959284972848	1E-05	0.559190979416683	0.01	1	1
sp|Q8NF91|SYNE1_HUMAN	EVTEQEKSEVLGK	EVTEQEKSEVLGK	738.383056640625	2	229.1182861	1	8.93568833563075	0.0422988283709643	0.0242737912615711	0.288233411455444	0.01	1	1
sp|Q8NF91|SYNE1_HUMAN	EVTEQEKSEVLGK	EVTEQEKSEVLGK	738.383056640625	2	587.2671509	1	6.0179062629388	0.047570294895699	1E-05	0.01	0.01	1	1
sp|Q8NF91|SYNE1_HUMAN	EVTEQEKSEVLGK	EVTEQEKSEVLGK	738.383056640625	2	716.3097534	1	6.81393224257488	0.288745220835387	0.0242687913965904	0.01	0.01	1	1
sp|Q8NF91|SYNE1_HUMAN	EVTEQEKSEVLGK	EVTEQEKSEVLGK	738.383056640625	2	1159.547729	1	4.18336445220175	-0.0292604289576314	1E-05	0.01	0.01	1	1
sp|Q8NF91|SYNE1_HUMAN	EVTEQEKSEVLGK	EVTEQEKSEVLGK	738.383056640625	2	1272.631836	1	16.06462960329	-0.334439604253802	1E-05	0.01	0.001	1	1
sp|Q8NF91|SYNE1_HUMAN	IH[Oxi]AVANIGTALK	IHAVANIGTALK	612.358947753906	2	432.2816467	1	1.01395000393894	0	1	0.933034592002226	1	1	1
sp|Q8NF91|SYNE1_HUMAN	IH[Oxi]AVANIGTALK	IHAVANIGTALK	612.358947753906	2	489.3031311	1	1.02423087562621	-0.161639281907904	1	0.992189021896851	1	1	1
sp|Q8NF91|SYNE1_HUMAN	IH[Oxi]AVANIGTALK	IHAVANIGTALK	612.358947753906	2	716.4301147	1	1.06943954551522	-0.733751800423863	1	0.979842463301961	1	1	1
sp|Q8NF91|SYNE1_HUMAN	IH[Oxi]AVANIGTALK	IHAVANIGTALK	612.358947753906	2	792.4362793	1	1	0	1E-05	0.01	0.001	1	1
sp|Q8NF91|SYNE1_HUMAN	IH[Oxi]AVANIGTALK	IHAVANIGTALK	612.358947753906	2	964.5210571	1	1	0	1E-05	0.01	0.001	1	1
sp|Q8NF91|SYNE1_HUMAN	IH[Oxi]AVANIGTALK	IHAVANIGTALK	612.358947753906	2	368.2110291	2	1.22199644193143	0.0116071996064071	0.50000024671101	0.843846502849824	0.1	1	1
sp|Q8NF91|SYNE1_HUMAN	IQIHQEEVQSS[Pho]LR	IQIHQEEVQSSLR	549.601440429688	3	175.1189575	1	1.82909499786612	-0.0499993819694731	0.50000000012928	0.01	0.1	1	1
sp|Q8NF91|SYNE1_HUMAN	IQIHQEEVQSS[Pho]LR	IQIHQEEVQSSLR	549.601440429688	3	242.1499176	1	1.6365492955946	-0.984168063372265	1	0.18519371586686	1	1	1
sp|Q8NF91|SYNE1_HUMAN	IQIHQEEVQSS[Pho]LR	IQIHQEEVQSSLR	549.601440429688	3	1405.647095	1	1	0	1E-05	0.01	0.001	1	1
sp|Q8NF91|SYNE1_HUMAN	IQIHQEEVQSS[Pho]LR	IQIHQEEVQSSLR	549.601440429688	3	767.3565063	2	1.50980000786439	-0.912810667084799	0.634616035356972	0.0113197892879747	0.299146745237716	1	1
sp|Q8NF91|SYNE1_HUMAN	IQIHQEEVQSS[Pho]LR	IQIHQEEVQSSLR	549.601440429688	3	543.5979004	3	1.24367636763639	-0.00889378915901253	0.50000024671101	0.01	0.1	1	1
sp|Q8NF91|SYNE1_HUMAN	IQIHQEEVQSS[Pho]LR	IQIHQEEVQSSLR	549.601440429688	3	549.6014404	3	1.57377488267094	-0.689197395668618	0.524478301991033	0.0207584898133381	0.1	1	1
sp|Q8TEK3|DOT1L_HUMAN	LSGLAAPDYTR	LSGLAAPDYTR	582.306396484375	2	258.1448364	1	1.70708443396761	1	1	0.988313679685992	1	1	1
sp|Q8TEK3|DOT1L_HUMAN	LSGLAAPDYTR	LSGLAAPDYTR	582.306396484375	2	276.166626	1	1.67466768242967	0.999864609462242	1	0.962514539497669	1	1	1
sp|Q8TEK3|DOT1L_HUMAN	LSGLAAPDYTR	LSGLAAPDYTR	582.306396484375	2	371.2288818	1	1.68957824294732	1	1	0.986333114431329	1	1	1
sp|Q8TEK3|DOT1L_HUMAN	LSGLAAPDYTR	LSGLAAPDYTR	582.306396484375	2	725.3828125	1	1	0	1E-05	0.01	0.001	1	1
sp|Q8TEK3|DOT1L_HUMAN	LSGLAAPDYTR	LSGLAAPDYTR	582.306396484375	2	906.4679565	1	1	0	1E-05	0.01	0.001	1	1
sp|Q8TEK3|DOT1L_HUMAN	LSGLAAPDYTR	LSGLAAPDYTR	582.306396484375	2	326.1584778	2	1	0	1E-05	0.01	0.001	1	1
sp|Q8TF01|PNISR_HUMAN	KEQERK	KEQERK	409.229949951172	2	303.2139282	1	3.48890119102752	-1	0.967363469866773	0.805827081497578	1	1	1
sp|Q8TF01|PNISR_HUMAN	KEQERK	KEQERK	409.229949951172	2	432.2565002	1	3.30367398476757	-1	0.634616035356972	0.705576446399174	0.299146745237716	1	1
sp|Q8TF01|PNISR_HUMAN	KEQERK	KEQERK	409.229949951172	2	560.3150635	1	3.46581399175367	-1	0.967701853720751	0.830833759871059	1	1	1
sp|Q8TF01|PNISR_HUMAN	KEQERK	KEQERK	409.229949951172	2	671.3471069	1	3.54964100916207	-1	1	0.588829988470537	1	1	1
sp|Q8TF01|PNISR_HUMAN	KEQERK	KEQERK	409.229949951172	2	689.357666	1	3.47123467630392	-1	1	0.883303057399198	1	1	1
sp|Q8TF01|PNISR_HUMAN	KEQERK	KEQERK	409.229949951172	2	336.1771851	2	3.45948134544011	-1	0.805473181673176	0.535582056090266	0.678829292607057	1	1
sp|Q8TF01|PNISR_HUMAN	RTPNETTSVLEPKK	RTPNETTSVLEPKK	800.438659667969	2	147.1128082	1	5.88855848584982	0.7148407269838	0.0244833019910334	0.01	0.01	1	1
sp|Q8TF01|PNISR_HUMAN	RTPNETTSVLEPKK	RTPNETTSVLEPKK	800.438659667969	2	258.1560669	1	1.33012213397506	0	0.00010426330444927	0.01	0.01	1	1
sp|Q8TF01|PNISR_HUMAN	RTPNETTSVLEPKK	RTPNETTSVLEPKK	800.438659667969	2	1099.574219	1	2.19085053174612	-0.0308800729866744	1.2964909409171E-10	0.01	0.01	1	1
sp|Q8TF01|PNISR_HUMAN	RTPNETTSVLEPKK	RTPNETTSVLEPKK	800.438659667969	2	1325.669556	1	2.22535354284834	-0.155166135620181	0.0242690455654338	0.01	0.01	1	1
sp|Q8TF01|PNISR_HUMAN	RTPNETTSVLEPKK	RTPNETTSVLEPKK	800.438659667969	2	663.3384399	2	1.56700321315531	0.000894471814773559	0.500005	0.01	0.1	1	1
sp|Q8TF01|PNISR_HUMAN	RTPNETTSVLEPKK	RTPNETTSVLEPKK	800.438659667969	2	800.4386597	2	1.22244815174792	0	0.412955240830153	0.01	0.0917667201844785	1	1
sp|Q8WUM4|PDC6I_HUMAN	LANQAADYFGDAFK	LANQAADYFGDAFK	765.864807128906	2	427.22995	1	2.50909259415348	-0.0177236821656014	1E-05	0.01	0.01	1	1
sp|Q8WUM4|PDC6I_HUMAN	LANQAADYFGDAFK	LANQAADYFGDAFK	765.864807128906	2	847.3984985	1	2.2691175287749	0.0746429396326115	0.500005	0.054226064086959	0.1	1	1
sp|Q8WUM4|PDC6I_HUMAN	LANQAADYFGDAFK	LANQAADYFGDAFK	765.864807128906	2	962.425415	1	1.98448598967158	0.0265100025047702	0.0244833019910334	0.0609176054664316	0.01	1	1
sp|Q8WUM4|PDC6I_HUMAN	LANQAADYFGDAFK	LANQAADYFGDAFK	765.864807128906	2	1033.462524	1	2.14799411961495	0.0478731888121222	0.134621035356972	0.195150541595046	0.0299146745237716	1	1
sp|Q8WUM4|PDC6I_HUMAN	LANQAADYFGDAFK	LANQAADYFGDAFK	765.864807128906	2	1104.499634	1	2.44793077061041	0.259905580855247	0.500005	0.513046991081003	0.1	1	1
sp|Q8WUM4|PDC6I_HUMAN	LANQAADYFGDAFK	LANQAADYFGDAFK	765.864807128906	2	1232.558228	1	1.04291993282268	0	0.134616282067982	0.01	0.0299146745237716	1	1
sp|Q8WUM4|PDC6I_HUMAN	LAN[Dea]QAADYFGDAFK	LANQAADYFGDAFK	766.356811523438	2	537.2667236	1	1.21117879144316	-0.00202926303637241	0.0266600459100443	0.0348265515109152	0.01	1	1
sp|Q8WUM4|PDC6I_HUMAN	LAN[Dea]QAADYFGDAFK	LANQAADYFGDAFK	766.356811523438	2	848.378479	1	1.32960624894636	0.0120372672292822	0.0245756506212337	0.01	0.01	1	1
sp|Q8WUM4|PDC6I_HUMAN	LAN[Dea]QAADYFGDAFK	LANQAADYFGDAFK	766.356811523438	2	962.425415	1	1.85800437616746	0.0150852514888235	0.0244833019910334	0.0609176054664316	0.01	1	1
sp|Q8WUM4|PDC6I_HUMAN	LAN[Dea]QAADYFGDAFK	LANQAADYFGDAFK	766.356811523438	2	1033.462524	1	2.0034048091472	0.0330768488052456	0.134621035356972	0.195150541595046	0.0299146745237716	1	1
sp|Q8WUM4|PDC6I_HUMAN	LAN[Dea]QAADYFGDAFK	LANQAADYFGDAFK	766.356811523438	2	1104.499634	1	2.02635511714069	0.055228221047089	0.500005	0.513046991081003	0.1	1	1
sp|Q8WUM4|PDC6I_HUMAN	LAN[Dea]QAADYFGDAFK	LANQAADYFGDAFK	766.356811523438	2	1232.558228	1	6.9745772631008	0.904151470501432	0.134621035356972	0.01	0.0299146745237716	1	1
sp|Q8WUM4|PDC6I_HUMAN	LLDEEEATDNDLR	LLDEEEATDNDLR	766.857360839844	2	517.2728882	1	3.32026138549905	0.573876343027207	0.413505772120248	0.01	0.0918890604711662	1	1
sp|Q8WUM4|PDC6I_HUMAN	LLDEEEATDNDLR	LLDEEEATDNDLR	766.857360839844	2	733.3475342	1	1.13336425487927	0	0.413505772120248	0.0927509389012892	0.0918890604711662	1	1
sp|Q8WUM4|PDC6I_HUMAN	LLDEEEATDNDLR	LLDEEEATDNDLR	766.857360839844	2	804.3846436	1	1.79729198571401	0.0141764428749633	0.0244833019910334	0.0436907543319997	0.01	1	1
sp|Q8WUM4|PDC6I_HUMAN	LLDEEEATDNDLR	LLDEEEATDNDLR	766.857360839844	2	933.4271851	1	1.87694857157853	0.0319174169139921	0.500005	0.0518963727836506	0.1	1	1
sp|Q8WUM4|PDC6I_HUMAN	LLDEEEATDNDLR	LLDEEEATDNDLR	766.857360839844	2	1062.469849	1	5.50557716966969	0.828555253192423	0.134621035356972	0.0130591157716907	0.0299146745237716	1	1
sp|Q8WUM4|PDC6I_HUMAN	LLDEEEATDNDLR	LLDEEEATDNDLR	766.857360839844	2	1306.539307	1	1.96429051340845	0.0371813512775172	0.500005	0.0706041879315299	0.1	1	1
sp|Q8WUM4|PDC6I_HUMAN	MVPVSVQQ[Dea]SLAAYNQR	MVPVSVQQSLAAYNQR	597.973449707031	3	651.3209229	1	1.43354629229968	0.0169078017061932	0.0243680545660203	0.658495634035874	0.01	1	1
sp|Q8WUM4|PDC6I_HUMAN	MVPVSVQQ[Dea]SLAAYNQR	MVPVSVQQSLAAYNQR	597.973449707031	3	722.3580322	1	1.36954652084034	-0.0114648156782075	0.467702100431761	0.803817113126714	0.1	1	1
sp|Q8WUM4|PDC6I_HUMAN	MVPVSVQQ[Dea]SLAAYNQR	MVPVSVQQSLAAYNQR	597.973449707031	3	835.4420776	1	1.9784372062103	0.910793782975517	0.634616035356972	0.05996725827088	0.299146745237716	1	1
sp|Q8WUM4|PDC6I_HUMAN	MVPVSVQQ[Dea]SLAAYNQR	MVPVSVQQSLAAYNQR	597.973449707031	3	870.4389648	1	43.3081418580505	-0.0493045968473364	0.00221645750963912	0.820947200869363	0.001	1	1
sp|Q8WUM4|PDC6I_HUMAN	MVPVSVQQ[Dea]SLAAYNQR	MVPVSVQQSLAAYNQR	597.973449707031	3	922.4741211	1	1.09745359382516	0	0.00221645750963912	0.0500312528790431	0.01	1	1
sp|Q8WUM4|PDC6I_HUMAN	MVPVSVQQ[Dea]SLAAYNQR	MVPVSVQQSLAAYNQR	597.973449707031	3	1179.575317	1	4.44782982271001	0.262499376740489	0.00221645750963912	0.01	0.01	1	1
sp|Q8WUM4|PDC6I_HUMAN	STPVNVPISQK	STPVNVPISQK	585.329895019531	2	671.4086304	1	1.09199274048238	0	0.502181743919011	0.0371624817863176	0.1	1	1
sp|Q8WUM4|PDC6I_HUMAN	STPVNVPISQK	STPVNVPISQK	585.329895019531	2	695.3722534	1	1.85423965712882	-0.0107969773471747	5.25430386275205E-06	0.01	0.01	1	1
sp|Q8WUM4|PDC6I_HUMAN	STPVNVPISQK	STPVNVPISQK	585.329895019531	2	785.4515991	1	1.20621869766575	0.0762358425787786	0.805473181673176	0.717045187846117	0.678829292607057	1	1
sp|Q8WUM4|PDC6I_HUMAN	STPVNVPISQK	STPVNVPISQK	585.329895019531	2	884.5200195	1	1.08673343937813	0	0.13398734622712	0.0349680894341278	0.0297749093162794	1	1
sp|Q8WUM4|PDC6I_HUMAN	STPVNVPISQK	STPVNVPISQK	585.329895019531	2	895.4883423	1	3.00505937087672	-0.0678872506769154	0.00218674391901091	0.01	0.01	1	1
sp|Q8WUM4|PDC6I_HUMAN	STPVNVPISQK	STPVNVPISQK	585.329895019531	2	981.5727539	1	1.39798138843668	0.635587599757696	0.935065323587524	0.416984057046492	1	1	1
sp|Q8WW12|PCNP_HUMAN	DTPTSAGPNSFNK	DTPTSAGPNSFNK	668.312377929688	2	763.3733521	1	30.5890406376951	-1	0.467363469867143	0.0576583591699116	0.01	1	1
sp|Q8WW12|PCNP_HUMAN	DTPTSAGPNSFNK	DTPTSAGPNSFNK	668.312377929688	2	921.4424438	1	9.54971636708628	-1	0.500005	0.0407898437259415	0.1	1	1
sp|Q8WW12|PCNP_HUMAN	DTPTSAGPNSFNK	DTPTSAGPNSFNK	668.312377929688	2	1022.490173	1	7.49893034736812	-0.977067828417218	0.412955240830153	0.01	0.0917667201844785	1	1
sp|Q8WW12|PCNP_HUMAN	DTPTSAGPNSFNK	DTPTSAGPNSFNK	668.312377929688	2	1119.542969	1	10.1470899716248	-0.886192512867545	0.0242737912615711	0.01	0.01	1	1
sp|Q8WW12|PCNP_HUMAN	DTPTSAGPNSFNK	DTPTSAGPNSFNK	668.312377929688	2	659.3071289	2	3.08799802911559	-0.480840761931863	0.305570530303376	0.01	0.0678829292607057	1	1
sp|Q8WW33|GTSF1_HUMAN	LLQC[CAM]PYDKNHQIR	LLQCPYDKNHQIR	421.970153808594	4	553.3204956	1	6.79625800695344	-0.97814466695122	0.500005	0.0141759161731121	0.1	1	1
sp|Q8WW33|GTSF1_HUMAN	LLQC[CAM]PYDKNHQIR	LLQCPYDKNHQIR	421.970153808594	4	795.458374	1	2.79096487238218	-0.864919315715798	0.500005	0.01	0.1	1	1
sp|Q8WW33|GTSF1_HUMAN	LLQC[CAM]PYDKNHQIR	LLQCPYDKNHQIR	421.970153808594	4	1073.548706	1	6.51748485802821	-0.723955667590127	0.00218674391901091	0.01	0.01	1	1
sp|Q8WW33|GTSF1_HUMAN	LLQC[CAM]PYDKNHQIR	LLQCPYDKNHQIR	421.970153808594	4	1170.60144	1	3.19359519936986	-0.123050372506878	2.46846029426555E-07	0.01	0.01	1	1
sp|Q8WW33|GTSF1_HUMAN	LLQC[CAM]PYDKNHQIR	LLQCPYDKNHQIR	421.970153808594	4	1330.63208	1	1	0	1E-05	0.01	0.001	1	1
sp|Q8WW33|GTSF1_HUMAN	LLQC[CAM]PYDKNHQIR	LLQCPYDKNHQIR	421.970153808594	4	524.5964355	3	2.63423014297089	-0.0372481523864929	0.000102348630200241	0.01	0.01	1	1
sp|Q8WW33|GTSF1_HUMAN	SC[CAM]IEQDVVNQTR	SCIEQDVVNQTR	724.843566894531	2	733.2821045	1	2.75458309202287	0.0289689946561046	0.304740763469872	0.0143344758517929	0.0677190585488605	1	1
sp|Q8WW33|GTSF1_HUMAN	SC[CAM]IEQDVVNQTR	SCIEQDVVNQTR	724.843566894531	2	831.4318848	1	3.96302379864815	-0.950301336767688	0.26860312728023	0.037101458605311	0.0890706721171313	1	1
sp|Q8WW33|GTSF1_HUMAN	SC[CAM]IEQDVVNQTR	SCIEQDVVNQTR	724.843566894531	2	931.4189453	1	1.59024199145637	0	5.24671101007233E-06	0.01	0.01	1	1
sp|Q8WW33|GTSF1_HUMAN	SC[CAM]IEQDVVNQTR	SCIEQDVVNQTR	724.843566894531	2	959.4904785	1	1.89249816669165	-0.0648207641142732	0.500005	0.10471948197878	0.1	1	1
sp|Q8WW33|GTSF1_HUMAN	SC[CAM]IEQDVVNQTR	SCIEQDVVNQTR	724.843566894531	2	1088.533081	1	2.51184289783658	-0.828906816295258	0.304835026774321	0.136353183541572	0.0677190585488605	1	1
sp|Q8WW33|GTSF1_HUMAN	SC[CAM]IEQDVVNQTR	SCIEQDVVNQTR	724.843566894531	2	1201.617188	1	1.59508957331523	-0.0259337948080795	0.0242687912619403	0.0208707454655201	0.01	1	1
sp|Q8WW33|GTSF1_HUMAN	SLPYVLPWK	SLPYVLPWK	551.818420410156	2	430.244873	1	3.58428155065287	-0.999891020914307	0.524478301991033	0.637839995269096	0.1	1	1
sp|Q8WW33|GTSF1_HUMAN	SLPYVLPWK	SLPYVLPWK	551.818420410156	2	543.3289185	1	13.9059830634003	-1	0.880864241987021	0.0285265410466406	0.918890604711662	1	1
sp|Q8WW33|GTSF1_HUMAN	SLPYVLPWK	SLPYVLPWK	551.818420410156	2	642.3973389	1	2.42654846131301	-0.156109867607817	0.00230880613983936	0.105949229408797	0.01	1	1
sp|Q8WW33|GTSF1_HUMAN	SLPYVLPWK	SLPYVLPWK	551.818420410156	2	805.4606934	1	16.2647159465802	-1	0.500005	0.0876949440009142	0.1	1	1
sp|Q8WW33|GTSF1_HUMAN	SLPYVLPWK	SLPYVLPWK	551.818420410156	2	902.5134277	1	5.19177791841197	-1	0.772437617190623	0.641854022033656	0.677190585488605	1	1
sp|Q8WZA0|LZIC_HUMAN	LAEMDRDLMVGKLER	LAEMDRDLMVGKLER	444.734008789063	4	602.3620605	1	2.87220164483347	-1	0.967363469866773	0.732422947559113	1	1	1
sp|Q8WZA0|LZIC_HUMAN	LAEMDRDLMVGKLER	LAEMDRDLMVGKLER	444.734008789063	4	701.4304199	1	4.43680175246358	-0.98245324900559	0.500005	0.182124733145609	0.1	1	1
sp|Q8WZA0|LZIC_HUMAN	LAEMDRDLMVGKLER	LAEMDRDLMVGKLER	444.734008789063	4	666.3586426	2	18.5622445317908	0.0509425467256313	1E-05	0.01	0.001	1	1
sp|Q8WZA0|LZIC_HUMAN	LAEMDRDLMVGKLER	LAEMDRDLMVGKLER	444.734008789063	4	888.4607544	2	11.0193196210232	0.867946762525216	0.00221645750963912	0.0100616886944219	0.01	1	1
sp|Q8WZA0|LZIC_HUMAN	LAEMDRDLMVGKLER	LAEMDRDLMVGKLER	444.734008789063	4	531.2692261	3	1.70248713843762	-0.720196704949777	0.601688945644008	0.73162869779752	0.297749093162794	1	1
sp|Q8WZA0|LZIC_HUMAN	LAEMDRDLMVGKLER	LAEMDRDLMVGKLER	444.734008789063	4	554.9482422	3	3.24859555884436	-1	0.913500772120248	0.649456787878143	0.918890604711662	1	1
sp|Q8WZA0|LZIC_HUMAN	LKQNLEEQLDR	LKQNLEEQLDR	462.584289550781	3	484.2878113	1	70.6925587963693	-1	0.500005	0.0977051952070557	0.01	1	1
sp|Q8WZA0|LZIC_HUMAN	LKQNLEEQLDR	LKQNLEEQLDR	462.584289550781	3	531.2885132	1	2.73687881938393	-1	0.502211457509639	0.708692430235202	0.1	1	1
sp|Q8WZA0|LZIC_HUMAN	LKQNLEEQLDR	LKQNLEEQLDR	462.584289550781	3	597.3718872	1	3.07912196714336	-0.857985817596534	0.158884826618543	0.0643173282156091	0.0299146745237716	1	1
sp|Q8WZA0|LZIC_HUMAN	LKQNLEEQLDR	LKQNLEEQLDR	462.584289550781	3	660.3311157	1	3.18021100928864	-1	1	0.799205724824241	1	1	1
sp|Q8WZA0|LZIC_HUMAN	LKQNLEEQLDR	LKQNLEEQLDR	462.584289550781	3	726.4144897	1	5.00564942709999	-0.137230479933413	5.24671101007233E-06	0.048903990533034	0.01	1	1
sp|Q8WZA0|LZIC_HUMAN	LKQNLEEQLDR	LKQNLEEQLDR	462.584289550781	3	789.3737183	1	3.71383600689458	-1	1	0.485045511742479	1	1	1
sp|Q8WZA0|LZIC_HUMAN	LKQN[Dea]LEEQLDR	LKQNLEEQLDR	462.912292480469	3	175.1189575	1	9.85679733118629	-1	0.500005	0.227413096111097	0.1	1	1
sp|Q8WZA0|LZIC_HUMAN	LKQN[Dea]LEEQLDR	LKQNLEEQLDR	462.912292480469	3	290.1459045	1	3.0348606603927	-0.997974155303209	0.935065323587524	0.507170361972498	1	1	1
sp|Q8WZA0|LZIC_HUMAN	LKQN[Dea]LEEQLDR	LKQNLEEQLDR	462.912292480469	3	403.22995	1	2.71871742140243	-0.9672511828518	0.439351798826845	0.723260103794569	0.20257935955454	1	1
sp|Q8WZA0|LZIC_HUMAN	LKQN[Dea]LEEQLDR	LKQNLEEQLDR	462.912292480469	3	531.2885132	1	2.58316469042795	-1	0.524478301991033	0.708692430235202	0.1	1	1
sp|Q8WZA0|LZIC_HUMAN	LKQN[Dea]LEEQLDR	LKQNLEEQLDR	462.912292480469	3	660.3311157	1	3.18021100928864	-1	1	0.799205724824241	1	1	1
sp|Q8WZA0|LZIC_HUMAN	LKQN[Dea]LEEQLDR	LKQNLEEQLDR	462.912292480469	3	789.3737183	1	3.54951843733925	-1	0.805473181673176	0.505077015644302	0.678829292607057	1	1
sp|Q8WZA0|LZIC_HUMAN	VEILTALR	VEILTALR	457.787109375	2	229.1182861	1	1.96585606895489	-0.973983133164502	0.634616035356972	0.83642174232258	0.299146745237716	1	1
sp|Q8WZA0|LZIC_HUMAN	VEILTALR	VEILTALR	457.787109375	2	342.2023621	1	1.78493945618542	-1	1	0.50213718358797	1	1	1
sp|Q8WZA0|LZIC_HUMAN	VEILTALR	VEILTALR	457.787109375	2	573.3718872	1	2.81500421190595	-1	1	0.797237398068097	1	1	1
sp|Q8WZA0|LZIC_HUMAN	VEILTALR	VEILTALR	457.787109375	2	686.4559326	1	2.8084428607575	-1	1	0.878891217786311	1	1	1
sp|Q8WZA0|LZIC_HUMAN	VEILTALR	VEILTALR	457.787109375	2	815.4985352	1	3.84295605282336	-0.911097112949759	0.13398734622712	0.275979866581643	0.0297749093162794	1	1
sp|Q8WZA0|LZIC_HUMAN	VEILTALR	VEILTALR	457.787109375	2	228.1468506	2	1.380920905749	0.974959548058109	1	0.693575243639059	1	1	1
sp|Q92598|HS105_HUMAN	FIC[CAM]EQDHQNFLR	FICEQDHQNFLR	536.252563476563	3	793.3185425	1	1.06663001059175	0	5.24671101007233E-06	0.0213122228313861	0.01	1	1
sp|Q92598|HS105_HUMAN	FIC[CAM]EQDHQNFLR	FICEQDHQNFLR	536.252563476563	3	814.4318237	1	2.05727723128967	-0.0379117485845235	0.304740763469872	0.36068783884892	0.0677190585488605	1	1
sp|Q92598|HS105_HUMAN	FIC[CAM]EQDHQNFLR	FICEQDHQNFLR	536.252563476563	3	929.4588013	1	1.43921679427898	-0.0637372064519823	0.500000254303863	0.0964839450253682	0.1	1	1
sp|Q92598|HS105_HUMAN	FIC[CAM]EQDHQNFLR	FICEQDHQNFLR	536.252563476563	3	1057.517334	1	1.90515874043189	-0.0412274047002319	0.500005	0.0573001676137581	0.1	1	1
sp|Q92598|HS105_HUMAN	FIC[CAM]EQDHQNFLR	FICEQDHQNFLR	536.252563476563	3	1346.590576	1	2.67500605376667	-0.00316426431204553	1E-05	0.01	0.01	1	1
sp|Q92598|HS105_HUMAN	FIC[CAM]EQDHQNFLR	FICEQDHQNFLR	536.252563476563	3	593.7836304	2	3.10389947461562	-0.13073317686882	0.0242737912615711	0.0930212898683845	0.01	1	1
sp|Q92598|HS105_HUMAN	LLTETEDWLYEEGEDQAK	LLTETEDWLYEEGEDQAK	723.667175292969	3	647.2994995	1	1.33032453320101	0.828135001430275	0.912950240830153	0.724378224549963	0.917667201844785	1	1
sp|Q92598|HS105_HUMAN	LLTETEDWLYEEGEDQAK	LLTETEDWLYEEGEDQAK	723.667175292969	3	776.3421021	1	1.02950949268434	0	1	0.597045090979604	1	1	1
sp|Q92598|HS105_HUMAN	LLTETEDWLYEEGEDQAK	LLTETEDWLYEEGEDQAK	723.667175292969	3	802.3828735	1	1.0718187183065	-0.00508901084737242	0.805473181673176	0.0402336123956941	0.678829292607057	1	1
sp|Q92598|HS105_HUMAN	LLTETEDWLYEEGEDQAK	LLTETEDWLYEEGEDQAK	723.667175292969	3	905.3847046	1	1.08385805682154	0.00345584191412783	0.880864241987021	0.580833004813827	0.918890604711662	1	1
sp|Q92598|HS105_HUMAN	LLTETEDWLYEEGEDQAK	LLTETEDWLYEEGEDQAK	723.667175292969	3	988.4622192	1	1.26644418098801	0.00794718622602729	0.134713383987173	0.0554792072036453	0.0299146745237716	1	1
sp|Q92598|HS105_HUMAN	LLTETEDWLYEEGEDQAK	LLTETEDWLYEEGEDQAK	723.667175292969	3	1068.447998	1	1.34065909292818	0.3717808368027	0.804735763469872	0.646164803748575	0.677190585488605	1	1
sp|Q92598|HS105_HUMAN	MFEELGQR	MFEELGQR	505.242218017578	2	408.158783	1	1.25182522149573	-0.0111163533336945	0.304835026774321	0.0603763514069808	0.0677190585488605	1	1
sp|Q92598|HS105_HUMAN	MFEELGQR	MFEELGQR	505.242218017578	2	473.2830505	1	1.27423528829575	-0.123459954281174	0.772437617190623	0.613037684278972	0.677190585488605	1	1
sp|Q92598|HS105_HUMAN	MFEELGQR	MFEELGQR	505.242218017578	2	602.3256226	1	1.17256670969844	0.870901805044641	0.967363469866773	0.818712731438349	1	1	1
sp|Q92598|HS105_HUMAN	MFEELGQR	MFEELGQR	505.242218017578	2	731.3682251	1	1.10034794353166	-0.454955605803668	1	0.899217135791797	1	1	1
sp|Q92598|HS105_HUMAN	MFEELGQR	MFEELGQR	505.242218017578	2	878.4366455	1	1.22980755979251	-0.829748896289178	1	0.767003706211889	1	1	1
sp|Q92598|HS105_HUMAN	MFEELGQR	MFEELGQR	505.242218017578	2	237.1451721	2	6.67372435312256	-0.930565101821332	0.304740763469872	0.85099951967016	0.0677190585488605	1	1
sp|Q92598|HS105_HUMAN	NAVEEYVYEFR	NAVEEYVYEFR	709.832946777344	2	285.1557312	1	1.13320752937129	0.114698164249189	0.967701853720751	0.434656600758594	1	1	1
sp|Q92598|HS105_HUMAN	NAVEEYVYEFR	NAVEEYVYEFR	709.832946777344	2	614.2932739	1	1.03066580979777	0	0.826451012950401	0.287593342471697	0.843235770027213	1	1
sp|Q92598|HS105_HUMAN	NAVEEYVYEFR	NAVEEYVYEFR	709.832946777344	2	876.4250488	1	1.33998238142098	0.0815768388167498	0.601979505223746	0.63002184258879	0.299146745237716	1	1
sp|Q92598|HS105_HUMAN	NAVEEYVYEFR	NAVEEYVYEFR	709.832946777344	2	1005.467651	1	1.04657729154429	0	0.912950240830153	0.463731571494737	0.917667201844785	1	1
sp|Q92598|HS105_HUMAN	NAVEEYVYEFR	NAVEEYVYEFR	709.832946777344	2	1134.510254	1	1.02794773968737	0.00573381475124134	1	0.762418680987784	1	1	1
sp|Q92598|HS105_HUMAN	NAVEEYVYEFR	NAVEEYVYEFR	709.832946777344	2	1233.578613	1	1.19699539960267	-0.50948986087552	0.967363469866773	0.227561676936926	1	1	1
sp|Q92598|HS105_HUMAN	RGPFELEAFYSDPQGVPYPEAK	RGPFELEAFYSDPQGVPYPEAK	833.072631835938	3	444.2452698	1	1.14086180544533	-0.0457295581902739	0.912950240830153	0.577848635129308	0.917667201844785	1	1
sp|Q92598|HS105_HUMAN	RGPFELEAFYSDPQGVPYPEAK	RGPFELEAFYSDPQGVPYPEAK	833.072631835938	3	704.3613892	1	1.6572238013321	-1	0.967701853720751	0.629579681072505	1	1	1
sp|Q92598|HS105_HUMAN	RGPFELEAFYSDPQGVPYPEAK	RGPFELEAFYSDPQGVPYPEAK	833.072631835938	3	860.4512329	1	2.26008477621173	-1	1	0.0257436340794743	1	1	1
sp|Q92598|HS105_HUMAN	RGPFELEAFYSDPQGVPYPEAK	RGPFELEAFYSDPQGVPYPEAK	833.072631835938	3	1047.525757	1	1.41344331778427	-0.0242110619855979	0.304736017773735	0.0916259033355174	0.0677190585488605	1	1
sp|Q92598|HS105_HUMAN	RGPFELEAFYSDPQGVPYPEAK	RGPFELEAFYSDPQGVPYPEAK	833.072631835938	3	1200.589478	1	1.01522713316129	0	0.469574927376412	0.01	0.1	1	1
sp|Q92598|HS105_HUMAN	RGPFELEAFYSDPQGVPYPEAK	RGPFELEAFYSDPQGVPYPEAK	833.072631835938	3	1412.648071	1	1.4073063446593	-0.950332875169144	0.967363469866773	0.309017723885648	1	1	1
sp|Q92598|HS105_HUMAN	VLGTAFDPFLGGK	VLGTAFDPFLGGK	661.361145019531	2	618.3609619	1	2.57058593282029	-0.242358021336345	0.500005	0.763060577610646	0.1	1	1
sp|Q92598|HS105_HUMAN	VLGTAFDPFLGGK	VLGTAFDPFLGGK	661.361145019531	2	733.3879395	1	3.42896654443314	-0.0685972873831466	5.24671101007233E-06	0.066279943693588	0.01	1	1
sp|Q92598|HS105_HUMAN	VLGTAFDPFLGGK	VLGTAFDPFLGGK	661.361145019531	2	880.4563599	1	2.5746753791419	-0.119924279718932	9.76029340629926E-05	0.210444612179142	0.01	1	1
sp|Q92598|HS105_HUMAN	VLGTAFDPFLGGK	VLGTAFDPFLGGK	661.361145019531	2	951.4934692	1	1.32386898602393	-0.0755363336720998	0.502211457509639	0.134620277478151	0.1	1	1
sp|Q92598|HS105_HUMAN	VLGTAFDPFLGGK	VLGTAFDPFLGGK	661.361145019531	2	1052.541138	1	4.01586393362664	-0.307649249710839	0.00218674391901091	0.01	0.01	1	1
sp|Q92598|HS105_HUMAN	VLGTAFDPFLGGK	VLGTAFDPFLGGK	661.361145019531	2	1109.562622	1	2.53304327500716	-0.173897287706562	0.467368469866773	0.715804438823688	0.1	1	1
sp|Q15459|SF3A1_HUMAN	IGEEEIQKPEEK	IGEEEIQKPEEK	476.912078857422	3	502.2507629	1	3.04345986168237	-0.202977078496478	0.304740763469872	0.171590626813402	0.0677190585488605	1	1
sp|Q15459|SF3A1_HUMAN	IGEEEIQKPEEK	IGEEEIQKPEEK	476.912078857422	3	671.324646	1	2.08659522700901	-0.00479080723399258	0.134621035356972	0.01	0.0299146745237716	1	1
sp|Q15459|SF3A1_HUMAN	IGEEEIQKPEEK	IGEEEIQKPEEK	476.912078857422	3	758.4042969	1	1.12260277961928	0	0.13398734622712	0.0215297548812497	0.0297749093162794	1	1
sp|Q15459|SF3A1_HUMAN	IGEEEIQKPEEK	IGEEEIQKPEEK	476.912078857422	3	871.4883423	1	1.38762786529008	0.000329137470280585	0.0242737912615711	0.0248257593552585	0.01	1	1
sp|Q15459|SF3A1_HUMAN	IGEEEIQKPEEK	IGEEEIQKPEEK	476.912078857422	3	1315.637573	1	3.92060852286036	0.0471008961803866	1E-05	0.01	0.001	1	1
sp|Q15459|SF3A1_HUMAN	IGEEEIQKPEEK	IGEEEIQKPEEK	476.912078857422	3	629.8117065	2	3.20201173121103	-0.126586418037026	0.00218674391901091	0.01	0.01	1	1
sp|Q15459|SF3A1_HUMAN	LNGQVLVFT[Pho]LPLTDQVS[Pho]VIK	LNGQVLVFTLPLTDQVSVIK	782.070373535156	3	285.1557312	1	100	-1	0.500005	0.81803536240798	0.01	1	1
sp|Q15459|SF3A1_HUMAN	LNGQVLVFT[Pho]LPLTDQVS[Pho]VIK	LNGQVLVFTLPLTDQVSVIK	782.070373535156	3	625.3320313	1	73.7279668078803	-1	0.133992091923257	0.121957088617004	0.00297749093162794	1	1
sp|Q15459|SF3A1_HUMAN	LNGQVLVFT[Pho]LPLTDQVS[Pho]VIK	LNGQVLVFTLPLTDQVSVIK	782.070373535156	3	1052.517578	1	1.36999477628837	0.922055540142767	1	0.937927664115385	1	1	1
sp|Q15459|SF3A1_HUMAN	LNGQVLVFT[Pho]LPLTDQVS[Pho]VIK	LNGQVLVFTLPLTDQVSVIK	782.070373535156	3	1165.601685	1	1.39802647043476	0.724228226526636	0.913500772120248	0.800856100837346	0.918890604711662	1	1
sp|Q15459|SF3A1_HUMAN	LNGQVLVFT[Pho]LPLTDQVS[Pho]VIK	LNGQVLVFTLPLTDQVSVIK	782.070373535156	3	583.3045044	2	1.47346572728551	0.0545188862385244	0.136797779275983	0.0887292020343744	0.0299146745237716	1	1
sp|Q15459|SF3A1_HUMAN	LNGQVLVFT[Pho]LPLTDQVS[Pho]VIK	LNGQVLVFTLPLTDQVSVIK	782.070373535156	3	860.4221191	2	1	0	1E-05	0.01	0.001	1	1
sp|Q15459|SF3A1_HUMAN	VMQQQQQTTQQQLPQK	VMQQQQQTTQQQLPQK	647.99853515625	3	741.425354	1	1.64762209797845	1	1	0.0327266054491483	1	1	1
sp|Q15459|SF3A1_HUMAN	VMQQQQQTTQQQLPQK	VMQQQQQTTQQQLPQK	647.99853515625	3	743.3504639	1	1.13360286800096	0.00121923141192336	0.491841771857807	0.01	0.1	1	1
sp|Q15459|SF3A1_HUMAN	VMQQQQQTTQQQLPQK	VMQQQQQTTQQQLPQK	647.99853515625	3	869.4839478	1	1.68014437774592	1	0.967363469866773	0.0268910953883274	1	1	1
sp|Q15459|SF3A1_HUMAN	VMQQQQQTTQQQLPQK	VMQQQQQTTQQQLPQK	647.99853515625	3	970.5316162	1	2.02646617589639	0.383717013219082	0.415161698339793	0.0151420756493125	0.0917667201844785	1	1
sp|Q15459|SF3A1_HUMAN	VMQQQQQTTQQQLPQK	VMQQQQQTTQQQLPQK	647.99853515625	3	972.4567261	1	1.2651570801644	-0.00127285855587231	0.0242690455654338	0.01	0.01	1	1
sp|Q15459|SF3A1_HUMAN	VMQQQQQTTQQQLPQK	VMQQQQQTTQQQLPQK	647.99853515625	3	665.3144531	2	10.7109191737504	0.050564192605176	1E-05	0.01	0.001	1	1
sp|Q15459|SF3A1_HUMAN	VMQQQQQ[Dea]TTQQQLPQK	VMQQQQQTTQQQLPQK	648.326538085938	3	741.425354	1	1.64762209797845	1	1	0.0327266054491483	1	1	1
sp|Q15459|SF3A1_HUMAN	VMQQQQQ[Dea]TTQQQLPQK	VMQQQQQTTQQQLPQK	648.326538085938	3	743.3504639	1	1.16603156070807	0.00819098506540346	0.502211457509639	0.01	0.1	1	1
sp|Q15459|SF3A1_HUMAN	VMQQQQQ[Dea]TTQQQLPQK	VMQQQQQTTQQQLPQK	648.326538085938	3	869.4839478	1	1.69311463292131	1	0.967363469866773	0.0273704853696142	1	1	1
sp|Q15459|SF3A1_HUMAN	VMQQQQQ[Dea]TTQQQLPQK	VMQQQQQTTQQQLPQK	648.326538085938	3	872.3930664	1	1.15998361164659	0	0.0242737912615711	0.01	0.01	1	1
sp|Q15459|SF3A1_HUMAN	VMQQQQQ[Dea]TTQQQLPQK	VMQQQQQTTQQQLPQK	648.326538085938	3	970.5316162	1	2.02646617589639	0.383717013219082	0.415161698339793	0.0151420756493125	0.0917667201844785	1	1
sp|Q15459|SF3A1_HUMAN	VMQQQQQ[Dea]TTQQQLPQK	VMQQQQQTTQQQLPQK	648.326538085938	3	1074.488403	1	14.9714721357027	0.993625480715154	0.0244833019910334	0.01	0.001	1	1
sp|Q92614|MY18A_HUMAN	KERMSAAELR	KERMSAAELR	595.819152832031	2	417.2456055	1	2.44791646608116	-1	1	0.847706350645427	1	1	1
sp|Q92614|MY18A_HUMAN	KERMSAAELR	KERMSAAELR	595.819152832031	2	488.2827148	1	2.04473922589323	-1	1	0.947528439153893	1	1	1
sp|Q92614|MY18A_HUMAN	KERMSAAELR	KERMSAAELR	595.819152832031	2	559.3198242	1	2.00555988123112	-1	1	0.950169545548449	1	1	1
sp|Q92614|MY18A_HUMAN	KERMSAAELR	KERMSAAELR	595.819152832031	2	646.3518677	1	2.16619777071591	-1	1	1	1	1	1
sp|Q92614|MY18A_HUMAN	KERMSAAELR	KERMSAAELR	595.819152832031	2	703.3555908	1	1	0	1E-05	0.01	0.001	1	1
sp|Q92614|MY18A_HUMAN	KERMSAAELR	KERMSAAELR	595.819152832031	2	777.392334	1	1	0	1E-05	0.01	0.001	1	1
sp|Q92614|MY18A_HUMAN	QAAMKVLGISPDEQK	QAAMKVLGISPDEQK	538.955505371094	3	147.1128082	1	3.46320599362507	0.778827259967781	0.500005	0.8528308927034	0.1	1	1
sp|Q92614|MY18A_HUMAN	QAAMKVLGISPDEQK	QAAMKVLGISPDEQK	538.955505371094	3	275.1713867	1	2.60569126265535	0.156755322785942	0.500005	0.965194431057438	0.1	1	1
sp|Q92614|MY18A_HUMAN	QAAMKVLGISPDEQK	QAAMKVLGISPDEQK	538.955505371094	3	629.3439331	1	2.1552657712055	0.135042688987472	0.500005	0.950772539677852	0.1	1	1
sp|Q92614|MY18A_HUMAN	QAAMKVLGISPDEQK	QAAMKVLGISPDEQK	538.955505371094	3	816.40979	1	17.8791211363684	-0.050927761748497	1E-05	0.01	0.001	1	1
sp|Q92614|MY18A_HUMAN	QAAMKVLGISPDEQK	QAAMKVLGISPDEQK	538.955505371094	3	437.2192688	2	6.83098837348853	-0.0497510554421737	1E-05	0.01	0.001	1	1
sp|Q92614|MY18A_HUMAN	QAAMKVLGISPDEQK	QAAMKVLGISPDEQK	538.955505371094	3	248.147522	3	36.6716460248634	-0.0510840754414191	1E-05	0.01	0.001	1	1
sp|Q92688|AN32B_HUMAN	IFGGLDMLAEK	IFGGLDMLAEK	597.315368652344	2	706.3439941	1	1.15465400817516	-0.0399522214186949	0.633987091923257	0.784547296567333	0.297749093162794	1	1
sp|Q92688|AN32B_HUMAN	IFGGLDMLAEK	IFGGLDMLAEK	597.315368652344	2	819.4280396	1	1.02351517991379	0	1E-05	0.0716771096197255	0.01	1	1
sp|Q92688|AN32B_HUMAN	IFGGLDMLAEK	IFGGLDMLAEK	597.315368652344	2	876.4495239	1	1.54558012832088	-0.892579520123264	0.804735763469872	0.756009468525003	0.677190585488605	1	1
sp|Q92688|AN32B_HUMAN	IFGGLDMLAEK	IFGGLDMLAEK	597.315368652344	2	933.4710083	1	1.22543458335591	-1	1	0.964602466013587	1	1	1
sp|Q92688|AN32B_HUMAN	IFGGLDMLAEK	IFGGLDMLAEK	597.315368652344	2	1080.539429	1	1.18188423137708	-0.958306315246906	1	0.884737050476222	1	1	1
sp|Q92688|AN32B_HUMAN	IFGGLDMLAEK	IFGGLDMLAEK	597.315368652344	2	1193.623413	1	1	0	1E-05	0.01	0.001	1	1
sp|Q92688|AN32B_HUMAN	LSENRIFGGLDMLAEK	LSENRIFGGLDMLAEK	598.313598632813	3	600.3099976	1	21.9324979756506	0.0509964647092794	1E-05	0.01	0.001	1	1
sp|Q92688|AN32B_HUMAN	LSENRIFGGLDMLAEK	LSENRIFGGLDMLAEK	598.313598632813	3	706.3439941	1	2.1790924026238	-0.0479840473099071	0.133992091923257	0.763319878025488	0.0297749093162794	1	1
sp|Q92688|AN32B_HUMAN	LSENRIFGGLDMLAEK	LSENRIFGGLDMLAEK	598.313598632813	3	713.394043	1	51.3704899696481	0.0631956845801782	1E-05	0.0372554903402275	0.001	1	1
sp|Q92688|AN32B_HUMAN	LSENRIFGGLDMLAEK	LSENRIFGGLDMLAEK	598.313598632813	3	933.4710083	1	2.42704555025799	-0.140661252299715	0.500005	0.962398584530636	0.1	1	1
sp|Q92688|AN32B_HUMAN	LSENRIFGGLDMLAEK	LSENRIFGGLDMLAEK	598.313598632813	3	1080.539429	1	2.348879406364	-0.108162659925867	0.500005	0.876510895476041	0.1	1	1
sp|Q92688|AN32B_HUMAN	LSENRIFGGLDMLAEK	LSENRIFGGLDMLAEK	598.313598632813	3	1193.623413	1	10.8137994066443	0.0505748771076652	1E-05	0.01	0.001	1	1
sp|Q92688|AN32B_HUMAN	SLDLFNC[CAM]EVTNLNDYRESVFK	SLDLFNCEVTNLNDYRESVFK	855.075988769531	3	928.4887085	1	2.67172294130224	0.00313571244085628	1E-05	0.373133815763246	0.01	1	1
sp|Q92688|AN32B_HUMAN	SLDLFNC[CAM]EVTNLNDYRESVFK	SLDLFNCEVTNLNDYRESVFK	855.075988769531	3	1157.558594	1	1.54467866945307	0	1E-05	0.0292985670439326	0.01	1	1
sp|Q92688|AN32B_HUMAN	SLDLFNC[CAM]EVTNLNDYRESVFK	SLDLFNCEVTNLNDYRESVFK	855.075988769531	3	1270.642578	1	22.5584827939798	0.0653434703029862	1E-05	0.0114719524441725	0.001	1	1
sp|Q92688|AN32B_HUMAN	SLDLFNC[CAM]EVTNLNDYRESVFK	SLDLFNCEVTNLNDYRESVFK	855.075988769531	3	1384.685547	1	1.41445916486286	0	5.0000003692814E-06	0.0254318406945403	0.01	1	1
sp|Q92688|AN32B_HUMAN	SLDLFNC[CAM]EVTNLNDYRESVFK	SLDLFNCEVTNLNDYRESVFK	855.075988769531	3	1485.733276	1	1.68030571155671	0	1E-05	0.0699868432014124	0.01	1	1
sp|Q92688|AN32B_HUMAN	SLDLFNC[CAM]EVTNLNDYRESVFK	SLDLFNCEVTNLNDYRESVFK	855.075988769531	3	1067.996704	2	1.36782278396252	0	1E-05	0.0274343755217212	0.01	1	1
sp|Q92688|AN32B_HUMAN	SLDLFN[Dea]C[CAM]EVTNLNDYRESVFK	SLDLFNCEVTNLNDYRESVFK	855.403991699219	3	928.4887085	1	47.0942514882507	-0.0511033111211903	1E-05	0.0148017681038329	0.001	1	1
sp|Q92688|AN32B_HUMAN	SLDLFN[Dea]C[CAM]EVTNLNDYRESVFK	SLDLFNCEVTNLNDYRESVFK	855.403991699219	3	1157.558594	1	5.24639517893811	-0.0546319663217519	1E-05	0.01	0.01	1	1
sp|Q92688|AN32B_HUMAN	SLDLFN[Dea]C[CAM]EVTNLNDYRESVFK	SLDLFNCEVTNLNDYRESVFK	855.403991699219	3	1384.685547	1	2.34707351382357	-0.0183142341806266	1E-05	0.01	0.01	1	1
sp|Q92688|AN32B_HUMAN	SLDLFN[Dea]C[CAM]EVTNLNDYRESVFK	SLDLFNCEVTNLNDYRESVFK	855.403991699219	3	1485.733276	1	2.7471755296783	-0.00871171955211225	5.00013501935422E-06	0.0101359096670529	0.01	1	1
sp|Q92688|AN32B_HUMAN	SLDLFN[Dea]C[CAM]EVTNLNDYRESVFK	SLDLFNCEVTNLNDYRESVFK	855.403991699219	3	1584.801636	1	28.7271884908636	-0.0427817349096598	1E-05	0.01	0.001	1	1
sp|Q92688|AN32B_HUMAN	SLDLFN[Dea]C[CAM]EVTNLNDYRESVFK	SLDLFNCEVTNLNDYRESVFK	855.403991699219	3	994.9545288	2	1.2296904128143	0	1E-05	0.01	0.01	1	1
sp|Q92804|RBP56_HUMAN	AAIDWFDGKEFHGNIIK	AAIDWFDGKEFHGNIIK	491.003356933594	4	544.3453369	1	2.02725078021245	-1	0.967363469866773	0.702542784774961	1	1	1
sp|Q92804|RBP56_HUMAN	AAIDWFDGKEFHGNIIK	AAIDWFDGKEFHGNIIK	491.003356933594	4	1404.727051	1	11.5088611027715	-1	0.500005	0.01	0.1	1	1
sp|Q92804|RBP56_HUMAN	AAIDWFDGKEFHGNIIK	AAIDWFDGKEFHGNIIK	491.003356933594	4	571.819458	2	1.9228756857343	-0.0844234928904787	0.50000024671101	0.211504438362647	0.1	1	1
sp|Q92804|RBP56_HUMAN	AAIDWFDGKEFHGNIIK	AAIDWFDGKEFHGNIIK	491.003356933594	4	709.3303833	2	1.25189379710724	0.184260970500779	0.913500772120248	0.727002367155346	0.918890604711662	1	1
sp|Q92804|RBP56_HUMAN	AAIDWFDGKEFHGNIIK	AAIDWFDGKEFHGNIIK	491.003356933594	4	569.2825928	3	2.65156726091099	-1	1	0.770564613614802	1	1	1
sp|Q92804|RBP56_HUMAN	AAIDWFDGKEFHGNIIK	AAIDWFDGKEFHGNIIK	491.003356933594	4	606.9772949	3	2.94379921539124	-1	1	0.817683071296417	1	1	1
sp|Q92804|RBP56_HUMAN	QSSYSQQPYNNQGQQQNMESSGSQGGR	QSSYSQQPYNNQGQQQNMESSGSQGGR	992.423828125	3	289.1618652	1	4.56537735199866	-1	0.502211457509639	0.01	0.1	1	1
sp|Q92804|RBP56_HUMAN	QSSYSQQPYNNQGQQQNMESSGSQGGR	QSSYSQQPYNNQGQQQNMESSGSQGGR	992.423828125	3	648.3059692	1	5.67097797397038	-1	1	0.01	1	1	1
sp|Q92804|RBP56_HUMAN	QSSYSQQPYNNQGQQQNMESSGSQGGR	QSSYSQQPYNNQGQQQNMESSGSQGGR	992.423828125	3	735.3380127	1	3.11707217236556	-1	0.502211457509639	0.0301820341806384	0.1	1	1
sp|Q92804|RBP56_HUMAN	QSSYSQQPYNNQGQQQNMESSGSQGGR	QSSYSQQPYNNQGQQQNMESSGSQGGR	992.423828125	3	864.3806152	1	4.18246439788498	-1	0.935065323587524	0.0144382702686713	1	1	1
sp|Q92804|RBP56_HUMAN	QSSYSQQPYNNQGQQQNMESSGSQGGR	QSSYSQQPYNNQGQQQNMESSGSQGGR	992.423828125	3	1237.522583	1	5.24715011711287	-0.918929404168228	0.136797779275983	0.01	0.0299146745237716	1	1
sp|Q92804|RBP56_HUMAN	QSSYSQQPYNNQGQQQNMESSGSQGGR	QSSYSQQPYNNQGQQQNMESSGSQGGR	992.423828125	3	1365.581177	1	2.86265325686582	-0.93925119914457	0.524268791261571	0.01	0.1	1	1
sp|Q92804|RBP56_HUMAN	SGDWVC[CAM]PNPSC[CAM]GNMNFAR	SGDWVCPNPSCGNMNFAR	690.285583496094	3	705.2661133	1	1.42645807347364	-0.0277763498311226	0.136797779275983	0.0525337059717439	0.0299146745237716	1	1
sp|Q92804|RBP56_HUMAN	SGDWVC[CAM]PNPSC[CAM]GNMNFAR	SGDWVCPNPSCGNMNFAR	690.285583496094	3	809.3722534	1	2.21400913397814	-0.995824952643269	0.634616035356972	0.701000010952475	0.299146745237716	1	1
sp|Q92804|RBP56_HUMAN	SGDWVC[CAM]PNPSC[CAM]GNMNFAR	SGDWVCPNPSCGNMNFAR	690.285583496094	3	916.3617554	1	2.38358736913397	-1	0.967701853720751	0.0390383525803696	1	1	1
sp|Q92804|RBP56_HUMAN	SGDWVC[CAM]PNPSC[CAM]GNMNFAR	SGDWVCPNPSCGNMNFAR	690.285583496094	3	969.4029541	1	2.25810589788911	-1	1	0.767226622830027	1	1	1
sp|Q92804|RBP56_HUMAN	SGDWVC[CAM]PNPSC[CAM]GNMNFAR	SGDWVCPNPSCGNMNFAR	690.285583496094	3	1056.434937	1	2.50104662444672	-0.827573101088559	0.467363724170636	0.323273579640516	0.1	1	1
sp|Q92804|RBP56_HUMAN	SGDWVC[CAM]PNPSC[CAM]GNMNFAR	SGDWVCPNPSCGNMNFAR	690.285583496094	3	1153.487671	1	1.91105146134704	-1	0.967363469866773	0.731559628151278	1	1	1
sp|Q92804|RBP56_HUMAN	TDADSESDNSDNNTIFVQGLGEGVSTDQVGEFFK	TDADSESDNSDNNTIFVQGLGEGVSTDQVGEFFK	1208.20288085938	3	441.2496338	1	1.11666551503752	0	1E-05	0.01	0.01	1	1
sp|Q92804|RBP56_HUMAN	TDADSESDNSDNNTIFVQGLGEGVSTDQVGEFFK	TDADSESDNSDNNTIFVQGLGEGVSTDQVGEFFK	1208.20288085938	3	570.2922363	1	1.74763182010651	-0.0305384027108898	0.0242737912615711	0.01	0.01	1	1
sp|Q92804|RBP56_HUMAN	TDADSESDNSDNNTIFVQGLGEGVSTDQVGEFFK	TDADSESDNSDNNTIFVQGLGEGVSTDQVGEFFK	1208.20288085938	3	854.4406738	1	1.53704581801972	-0.881751143901776	0.634616035356972	0.01	0.299146745237716	1	1
sp|Q92804|RBP56_HUMAN	TDADSESDNSDNNTIFVQGLGEGVSTDQVGEFFK	TDADSESDNSDNNTIFVQGLGEGVSTDQVGEFFK	1208.20288085938	3	1157.547363	1	1.76640376179589	-0.902876268325157	0.804735763469872	0.0696460513565298	0.677190585488605	1	1
sp|Q92804|RBP56_HUMAN	TDADSESDNSDNNTIFVQGLGEGVSTDQVGEFFK	TDADSESDNSDNNTIFVQGLGEGVSTDQVGEFFK	1208.20288085938	3	1313.637207	1	2.4668074186235	-1	1	0.0136147413748145	1	1	1
sp|Q92804|RBP56_HUMAN	TDADSESDNSDNNTIFVQGLGEGVSTDQVGEFFK	TDADSESDNSDNNTIFVQGLGEGVSTDQVGEFFK	1208.20288085938	3	1499.701294	1	2.62845741652559	-0.284217369756195	0.00228100722346018	0.0131417988086169	0.01	1	1
sp|Q08554|DSC1_HUMAN	IEDDNDNAPYFEHR	IEDDNDNAPYFEHR	578.916687011719	3	441.220459	1	7.52553483604257	0.987224467994681	0.467706853720751	0.0496391448821065	0.1	1	1
sp|Q08554|DSC1_HUMAN	IEDDNDNAPYFEHR	IEDDNDNAPYFEHR	578.916687011719	3	751.3521729	1	15.5840274193696	1	0.633987091923257	0.182783130265926	0.297749093162794	1	1
sp|Q08554|DSC1_HUMAN	IEDDNDNAPYFEHR	IEDDNDNAPYFEHR	578.916687011719	3	816.3005981	1	17.4977379030634	1	0.467706853720751	0.0185607559087572	0.1	1	1
sp|Q08554|DSC1_HUMAN	IEDDNDNAPYFEHR	IEDDNDNAPYFEHR	578.916687011719	3	848.4049683	1	17.9478449603941	1	0.500005	0.83727483200124	0.1	1	1
sp|Q08554|DSC1_HUMAN	IEDDNDNAPYFEHR	IEDDNDNAPYFEHR	578.916687011719	3	919.4420776	1	35.8781591822121	1	0.136797779275983	0.0888990284047011	0.00299146745237716	1	1
sp|Q08554|DSC1_HUMAN	IEDDNDNAPYFEHR	IEDDNDNAPYFEHR	578.916687011719	3	1492.608765	1	4.40738017420783	-0.0479032878326125	1E-05	0.01	0.001	1	1
sp|Q08554|DSC1_HUMAN	MKVQDQDLPNTPHSK	MKVQDQDLPNTPHSK	435.220153808594	4	468.2565002	1	7.60172726708205	1	0.805473181673176	0.166698488503609	0.678829292607057	1	1
sp|Q08554|DSC1_HUMAN	MKVQDQDLPNTPHSK	MKVQDQDLPNTPHSK	435.220153808594	4	487.2697144	1	3.57687501650583	0.170048992815599	0.0242687913965904	0.01	0.01	1	1
sp|Q08554|DSC1_HUMAN	MKVQDQDLPNTPHSK	MKVQDQDLPNTPHSK	435.220153808594	4	602.2966309	1	4.79484490670632	0.0233244453997538	5.24671101007233E-06	0.01	0.01	1	1
sp|Q08554|DSC1_HUMAN	MKVQDQDLPNTPHSK	MKVQDQDLPNTPHSK	435.220153808594	4	683.3471069	1	25.0573968471063	1	0.502181743919011	0.0505540583507113	0.01	1	1
sp|Q08554|DSC1_HUMAN	MKVQDQDLPNTPHSK	MKVQDQDLPNTPHSK	435.220153808594	4	869.4330444	2	1.13482783593752	0	5.24671101007233E-06	0.01	0.01	1	1
sp|Q08554|DSC1_HUMAN	MKVQDQDLPNTPHSK	MKVQDQDLPNTPHSK	435.220153808594	4	536.2776489	3	7.2845761242208	0.888656225255416	0.134621035356972	0.01	0.0299146745237716	1	1
sp|Q08554|DSC1_HUMAN	VTATDLDEPDTLHTR	VTATDLDEPDTLHTR	561.9443359375	3	601.3191528	1	7.4670838966263	0.737788373907743	9.95100154593424E-05	0.0232370696314558	0.01	1	1
sp|Q08554|DSC1_HUMAN	VTATDLDEPDTLHTR	VTATDLDEPDTLHTR	561.9443359375	3	627.3572998	1	94.8980130132853	1	0.804735763469872	0.670498674201687	0.0677190585488605	1	1
sp|Q08554|DSC1_HUMAN	VTATDLDEPDTLHTR	VTATDLDEPDTLHTR	561.9443359375	3	845.3887329	1	2.70807669354515	0.588986325861022	0.134616035486252	0.01	0.0299146745237716	1	1
sp|Q08554|DSC1_HUMAN	VTATDLDEPDTLHTR	VTATDLDEPDTLHTR	561.9443359375	3	968.4796143	1	87.0565520165793	1	0.500005	0.578974136747122	0.01	1	1
sp|Q08554|DSC1_HUMAN	VTATDLDEPDTLHTR	VTATDLDEPDTLHTR	561.9443359375	3	1083.50647	1	99.6876498013881	1	0.5000973486302	0.677486862157436	0.01	1	1
sp|Q08554|DSC1_HUMAN	VTATDLDEPDTLHTR	VTATDLDEPDTLHTR	561.9443359375	3	1483.702271	1	6.22222355289142	-0.0494741821686623	1E-05	0.01	0.001	1	1
sp|Q08554|DSC1_HUMAN	VT[Dhy]ATDLDEPDTLHTR	VTATDLDEPDTLHTR	555.940795898438	3	583.3085938	1	1.155949548738	0	0.134621035356972	0.01	0.0299146745237716	1	1
sp|Q08554|DSC1_HUMAN	VT[Dhy]ATDLDEPDTLHTR	VTATDLDEPDTLHTR	555.940795898438	3	839.4370117	1	24.9724582688308	1	0.50000000000035	0.870393844259871	0.01	1	1
sp|Q08554|DSC1_HUMAN	VT[Dhy]ATDLDEPDTLHTR	VTATDLDEPDTLHTR	555.940795898438	3	1083.50647	1	61.0213110259803	1	0.912950240830153	0.677486862157436	0.0917667201844785	1	1
sp|Q08554|DSC1_HUMAN	VT[Dhy]ATDLDEPDTLHTR	VTATDLDEPDTLHTR	555.940795898438	3	1483.702271	1	1	0	1E-05	0.01	0.001	1	1
sp|Q08554|DSC1_HUMAN	VT[Dhy]ATDLDEPDTLHTR	VTATDLDEPDTLHTR	555.940795898438	3	627.2984619	2	1.4686655996227	0.00125087154486309	0.467706853720751	0.01	0.1	1	1
sp|Q08554|DSC1_HUMAN	VT[Dhy]ATDLDEPDTLHTR	VTATDLDEPDTLHTR	555.940795898438	3	783.8733521	2	2.69832999329674	0.388809309439986	0.500005	0.398795121686967	0.1	1	1
sp|Q92945|FUBP2_HUMAN	IGGGIDVPVPR	IGGGIDVPVPR	540.314025878906	2	567.3613281	1	1.87014087966327	-1	1	0.926159178899808	1	1	1
sp|Q92945|FUBP2_HUMAN	IGGGIDVPVPR	IGGGIDVPVPR	540.314025878906	2	612.335144	1	1.65219600412923	-1	1	0.691855042375448	1	1	1
sp|Q92945|FUBP2_HUMAN	IGGGIDVPVPR	IGGGIDVPVPR	540.314025878906	2	682.3882446	1	1.82012928027604	-1	1	0.947219231380635	1	1	1
sp|Q92945|FUBP2_HUMAN	IGGGIDVPVPR	IGGGIDVPVPR	540.314025878906	2	795.47229	1	1.92862981294316	-1	1	0.660514025855983	1	1	1
sp|Q92945|FUBP2_HUMAN	IGGGIDVPVPR	IGGGIDVPVPR	540.314025878906	2	909.5152588	1	1.87620543497216	-1	1	0.873235186427534	1	1	1
sp|Q92945|FUBP2_HUMAN	IGGGIDVPVPR	IGGGIDVPVPR	540.314025878906	2	966.5366821	1	1.84220747463411	-1	1	0.939805543089515	1	1	1
sp|Q92945|FUBP2_HUMAN	IGQQPQQPGAPPQQDYTK	IGQQPQQPGAPPQQDYTK	660.997314453125	3	780.3999023	1	2.08606876983028	-0.0815668934718759	0.133992091923257	0.640822477862618	0.0297749093162794	1	1
sp|Q92945|FUBP2_HUMAN	IGQQPQQPGAPPQQDYTK	IGQQPQQPGAPPQQDYTK	660.997314453125	3	879.4206543	1	1.90115581348002	-1	1	0.798230190322086	1	1	1
sp|Q92945|FUBP2_HUMAN	IGQQPQQPGAPPQQDYTK	IGQQPQQPGAPPQQDYTK	660.997314453125	3	976.4734497	1	1.77194955623195	-0.991124843738974	0.967701853720751	0.893207606891054	1	1	1
sp|Q92945|FUBP2_HUMAN	IGQQPQQPGAPPQQDYTK	IGQQPQQPGAPPQQDYTK	660.997314453125	3	1005.51123	1	3.0874483511907	-0.59994993801667	0.00439320142865003	0.629527978659462	0.01	1	1
sp|Q92945|FUBP2_HUMAN	IGQQPQQPGAPPQQDYTK	IGQQPQQPGAPPQQDYTK	660.997314453125	3	1201.584839	1	1.86038187450285	-0.992756865761762	0.967701853720751	0.620310284660733	1	1	1
sp|Q92945|FUBP2_HUMAN	IGQQPQQPGAPPQQDYTK	IGQQPQQPGAPPQQDYTK	660.997314453125	3	934.4503174	2	2.25734425889445	-0.752612979834388	0.158884826618543	0.0232096342650763	0.0299146745237716	1	1
sp|Q92945|FUBP2_HUMAN	IINDLLQSLR	IINDLLQSLR	592.853515625	2	616.3776855	1	1.89071516701498	-1	1	0.911075291569624	1	1	1
sp|Q92945|FUBP2_HUMAN	IINDLLQSLR	IINDLLQSLR	592.853515625	2	682.4133911	1	1	0	1E-05	0.01	0.001	1	1
sp|Q92945|FUBP2_HUMAN	IINDLLQSLR	IINDLLQSLR	592.853515625	2	729.461731	1	1.77826608872814	-1	1	0.87499481414693	1	1	1
sp|Q92945|FUBP2_HUMAN	IINDLLQSLR	IINDLLQSLR	592.853515625	2	844.4887085	1	1.69691093041571	-1	1	0.865110734059866	1	1	1
sp|Q92945|FUBP2_HUMAN	IINDLLQSLR	IINDLLQSLR	592.853515625	2	958.5316162	1	1.7082981987116	-1	1	0.971233350281346	1	1	1
sp|Q92945|FUBP2_HUMAN	IINDLLQSLR	IINDLLQSLR	592.853515625	2	1071.615723	1	1.82738713168412	-0.99954573926132	0.967363469866773	0.769314468561746	1	1	1
sp|Q92945|FUBP2_HUMAN	MMLDDIVSR	MMLDDIVSR	540.264831542969	2	376.1723022	1	2.55999322405004	-0.0376700361840737	0.000102348630200241	0.19433368418608	0.01	1	1
sp|Q92945|FUBP2_HUMAN	MMLDDIVSR	MMLDDIVSR	540.264831542969	2	491.1992493	1	1	0	1E-05	0.01	0.001	1	1
sp|Q92945|FUBP2_HUMAN	MMLDDIVSR	MMLDDIVSR	540.264831542969	2	589.3303833	1	1.77916377142832	-1	1	0.864784037422834	1	1	1
sp|Q92945|FUBP2_HUMAN	MMLDDIVSR	MMLDDIVSR	540.264831542969	2	704.3573608	1	1.88567543370542	-1	1	0.920445533318782	1	1	1
sp|Q92945|FUBP2_HUMAN	MMLDDIVSR	MMLDDIVSR	540.264831542969	2	817.4414063	1	1.84782128331869	-1	1	0.960983112600601	1	1	1
sp|Q92945|FUBP2_HUMAN	MMLDDIVSR	MMLDDIVSR	540.264831542969	2	948.4818726	1	1.29969316537791	-0.875241802407057	1	0.890720318330384	1	1	1
sp|Q92945|FUBP2_HUMAN	QAQVATGGGPGAPPGSQ[Dea]PDYSAAWAEYYR	QAQVATGGGPGAPPGSQPDYSAAWAEYYR	985.117736816406	3	501.2456055	1	1.21566988087748	0	0.500005	0.052309349608536	0.1	1	1
sp|Q92945|FUBP2_HUMAN	QAQVATGGGPGAPPGSQ[Dea]PDYSAAWAEYYR	QAQVATGGGPGAPPGSQPDYSAAWAEYYR	985.117736816406	3	630.288208	1	1.31599542639169	0	0.00010426330444927	0.01	0.01	1	1
sp|Q92945|FUBP2_HUMAN	QAQVATGGGPGAPPGSQ[Dea]PDYSAAWAEYYR	QAQVATGGGPGAPPGSQPDYSAAWAEYYR	985.117736816406	3	701.3253174	1	1.55831763695925	-0.00893928519651237	0.467706853720751	0.0883140144304317	0.1	1	1
sp|Q92945|FUBP2_HUMAN	QAQVATGGGPGAPPGSQ[Dea]PDYSAAWAEYYR	QAQVATGGGPGAPPGSQPDYSAAWAEYYR	985.117736816406	3	958.4417725	1	1.1140968855127	0	0.467706853720751	0.0392413962493539	0.1	1	1
sp|Q92945|FUBP2_HUMAN	QAQVATGGGPGAPPGSQ[Dea]PDYSAAWAEYYR	QAQVATGGGPGAPPGSQPDYSAAWAEYYR	985.117736816406	3	1491.653931	1	1.13599890785774	0	0.500005	0.645053720881757	0.1	1	1
sp|Q92945|FUBP2_HUMAN	QAQVATGGGPGAPPGSQ[Dea]PDYSAAWAEYYR	QAQVATGGGPGAPPGSQPDYSAAWAEYYR	985.117736816406	3	488.2355652	3	26.9698654274397	0.548793263075835	5.0000003692814E-06	0.01	0.001	1	1
sp|Q92945|FUBP2_HUMAN	VQISPDSGGLPER	VQISPDSGGLPER	677.851684570313	2	715.3733521	1	2.02724773122968	-1	0.967701853720751	0.877843431055211	1	1	1
sp|Q92945|FUBP2_HUMAN	VQISPDSGGLPER	VQISPDSGGLPER	677.851684570313	2	830.4002686	1	2.37997095148207	-0.961006791109813	0.500099263304449	0.58030738229214	0.1	1	1
sp|Q92945|FUBP2_HUMAN	VQISPDSGGLPER	VQISPDSGGLPER	677.851684570313	2	927.453064	1	1.97668419980666	-1	1	0.936559668741728	1	1	1
sp|Q92945|FUBP2_HUMAN	VQISPDSGGLPER	VQISPDSGGLPER	677.851684570313	2	954.4890747	1	33.7404954420125	0.0510752200593158	1E-05	0.01	0.001	1	1
sp|Q92945|FUBP2_HUMAN	VQISPDSGGLPER	VQISPDSGGLPER	677.851684570313	2	1014.485046	1	2.09360779779229	-1	1	0.930072599367734	1	1	1
sp|Q92945|FUBP2_HUMAN	VQISPDSGGLPER	VQISPDSGGLPER	677.851684570313	2	1127.569092	1	2.09758541623519	-1	1	0.935649759679009	1	1	1
sp|Q15907|RB11B_HUMAN	AQIWDTAGQER	AQIWDTAGQER	637.809814453125	2	313.1870422	1	5.93487983522542	0.0937516189278625	5.0000003692814E-06	0.020571869662643	0.01	1	1
sp|Q15907|RB11B_HUMAN	AQIWDTAGQER	AQIWDTAGQER	637.809814453125	2	661.326355	1	2.32808692563648	0.98212288766849	0.805473181673176	0.297805069338181	0.678829292607057	1	1
sp|Q15907|RB11B_HUMAN	AQIWDTAGQER	AQIWDTAGQER	637.809814453125	2	776.3533325	1	1.8392683131007	1	1	0.565496277215431	1	1	1
sp|Q15907|RB11B_HUMAN	AQIWDTAGQER	AQIWDTAGQER	637.809814453125	2	786.3780518	1	1.40235301938676	0	0.00218674391901091	0.01	0.01	1	1
sp|Q15907|RB11B_HUMAN	AQIWDTAGQER	AQIWDTAGQER	637.809814453125	2	962.4326172	1	2.58582139703505	0.985767582773557	0.524268791261571	0.710664717845719	0.1	1	1
sp|Q15907|RB11B_HUMAN	AQIWDTAGQER	AQIWDTAGQER	637.809814453125	2	1075.516724	1	2.75095813871029	1	0.804735763469872	0.586289841275982	0.677190585488605	1	1
sp|Q15907|RB11B_HUMAN	VVLIGDSGVGK	VVLIGDSGVGK	522.308410644531	2	312.2281799	1	2.02317644290439	1	1	0.71547075709688	1	1	1
sp|Q15907|RB11B_HUMAN	VVLIGDSGVGK	VVLIGDSGVGK	522.308410644531	2	619.3045654	1	2.81580190161081	0.916331751671697	0.50000000012928	0.876710369503726	0.1	1	1
sp|Q15907|RB11B_HUMAN	VVLIGDSGVGK	VVLIGDSGVGK	522.308410644531	2	684.3926392	1	1.05306360528124	0.240489544077548	1	0.916213761305496	1	1	1
sp|Q15907|RB11B_HUMAN	VVLIGDSGVGK	VVLIGDSGVGK	522.308410644531	2	732.3886719	1	2.39546999451942	0.994398914236759	0.935065323587524	0.813322196967822	1	1	1
sp|Q15907|RB11B_HUMAN	VVLIGDSGVGK	VVLIGDSGVGK	522.308410644531	2	845.4727173	1	2.12963360318799	1	0.912950240830153	0.884990376880082	0.917667201844785	1	1
sp|Q15907|RB11B_HUMAN	VVLIGDSGVGK	VVLIGDSGVGK	522.308410644531	2	944.5411377	1	1.54173231152191	0.620762331698866	0.772836651539949	0.0533503621229508	0.678829292607057	1	1
sp|Q15907|RB11B_HUMAN	[1Ac]-GTRDDEYDYLFK	GTRDDEYDYLFK	782.351745605469	2	570.3286133	1	2.42698533043673	1	0.804735763469872	0.0235209750284383	0.677190585488605	1	1
sp|Q15907|RB11B_HUMAN	[1Ac]-GTRDDEYDYLFK	GTRDDEYDYLFK	782.351745605469	2	587.2420044	1	2.47291845557614	0.942707053496997	0.634616035356972	0.0669572809259265	0.299146745237716	1	1
sp|Q15907|RB11B_HUMAN	[1Ac]-GTRDDEYDYLFK	GTRDDEYDYLFK	782.351745605469	2	716.2845459	1	1.26554653608611	0.169721873810414	0.804735763469872	0.0475529146642097	0.677190585488605	1	1
sp|Q15907|RB11B_HUMAN	[1Ac]-GTRDDEYDYLFK	GTRDDEYDYLFK	782.351745605469	2	848.4188843	1	1.31228567840436	-0.023847009341609	0.467363724170636	0.01	0.1	1	1
sp|Q15907|RB11B_HUMAN	[1Ac]-GTRDDEYDYLFK	GTRDDEYDYLFK	782.351745605469	2	994.3748169	1	2.50867634450592	1	0.967363469866773	0.776022490883504	1	1	1
sp|Q15907|RB11B_HUMAN	[1Ac]-GTRDDEYDYLFK	GTRDDEYDYLFK	782.351745605469	2	1157.438232	1	2.27103172183915	1	0.804735763469872	0.489467711390537	0.677190585488605	1	1
sp|Q92973|TNPO1_HUMAN	FLQFFK	FLQFFK	415.233978271484	2	294.1812134	1	1.13821419671619	-0.00117255450438428	0.329741972934747	0.0613085744669024	0.0678829292607057	1	1
sp|Q92973|TNPO1_HUMAN	FLQFFK	FLQFFK	415.233978271484	2	389.2183228	1	1.38164217364011	-0.033573992273146	0.136198549432896	0.0288885598651931	0.0297749093162794	1	1
sp|Q92973|TNPO1_HUMAN	FLQFFK	FLQFFK	415.233978271484	2	441.2496338	1	1.08565905444516	0	0.158884826618543	0.129431310154027	0.0299146745237716	1	1
sp|Q92973|TNPO1_HUMAN	FLQFFK	FLQFFK	415.233978271484	2	569.3082275	1	1.11330498908226	0.789199005293196	1	0.833820076641251	1	1	1
sp|Q92973|TNPO1_HUMAN	FLQFFK	FLQFFK	415.233978271484	2	682.3922729	1	1.06905053575295	0.0220543241544408	0.967363469866773	0.65574431415608	1	1	1
sp|Q92973|TNPO1_HUMAN	QSSFALLGDLTK	QSSFALLGDLTK	640.348266601563	2	147.1128082	1	1.58179135388755	0.0193230440870725	0.500005	0.01	0.1	1	1
sp|Q92973|TNPO1_HUMAN	QSSFALLGDLTK	QSSFALLGDLTK	640.348266601563	2	759.4610596	1	1.01247150794564	-0.0131928426122951	1	0.54741156569758	1	1	1
sp|Q92973|TNPO1_HUMAN	QSSFALLGDLTK	QSSFALLGDLTK	640.348266601563	2	830.4981689	1	1.09793014030554	0	0.500099263304449	0.197871766897064	0.1	1	1
sp|Q92973|TNPO1_HUMAN	QSSFALLGDLTK	QSSFALLGDLTK	640.348266601563	2	977.5665894	1	1.00672429830112	0	0.158465393914291	0.01	0.0297749093162794	1	1
sp|Q92973|TNPO1_HUMAN	QSSFALLGDLTK	QSSFALLGDLTK	640.348266601563	2	1064.598633	1	1.41867783231301	0.0111378807338764	0.0244783021203132	0.0503967762797272	0.01	1	1
sp|Q92973|TNPO1_HUMAN	QSSFALLGDLTK	QSSFALLGDLTK	640.348266601563	2	1261.678711	1	11.0470746095763	-0.0505980186627753	1E-05	0.01	0.001	1	1
sp|Q92973|TNPO1_HUMAN	TLLENTAITIGR	TLLENTAITIGR	651.374816894531	2	328.2230835	1	2.20864174391569	0.96961264282397	0.502181743919011	0.083862710249675	0.1	1	1
sp|Q92973|TNPO1_HUMAN	TLLENTAITIGR	TLLENTAITIGR	651.374816894531	2	446.2721558	1	1.69365132702328	0.83785568238398	0.601688945644008	0.446877883662806	0.297749093162794	1	1
sp|Q92973|TNPO1_HUMAN	TLLENTAITIGR	TLLENTAITIGR	651.374816894531	2	457.265686	1	1.07295298770212	0	5.25430386275205E-06	0.01	0.01	1	1
sp|Q92973|TNPO1_HUMAN	TLLENTAITIGR	TLLENTAITIGR	651.374816894531	2	845.4839478	1	1.26832734405334	0.0692924792919013	0.524268791261571	0.616918019572898	0.1	1	1
sp|Q92973|TNPO1_HUMAN	TLLENTAITIGR	TLLENTAITIGR	651.374816894531	2	974.5265503	1	1.07028450474136	0	0.524268791261571	0.684043247240099	0.1	1	1
sp|Q92973|TNPO1_HUMAN	TLLENTAITIGR	TLLENTAITIGR	651.374816894531	2	1087.610596	1	1.11548993727619	0.0882213872959816	1	0.590069861525465	1	1	1
sp|Q96AE4|FUBP1_HUMAN	IAQITGPPDR	IAQITGPPDR	534.295837402344	2	541.2728882	1	5.33034610226881	-1	1	0.79815817337875	1	1	1
sp|Q96AE4|FUBP1_HUMAN	IAQITGPPDR	IAQITGPPDR	534.295837402344	2	584.34021	1	5.42907284085771	-0.993855833526496	0.601688945644008	0.0116624166096884	0.297749093162794	1	1
sp|Q96AE4|FUBP1_HUMAN	IAQITGPPDR	IAQITGPPDR	534.295837402344	2	642.3205566	1	6.78430129928955	-1	0.805473181673176	0.855936987487562	0.678829292607057	1	1
sp|Q96AE4|FUBP1_HUMAN	IAQITGPPDR	IAQITGPPDR	534.295837402344	2	755.4046021	1	6.8179026972908	-1	0.967701853720751	0.770182873019249	1	1	1
sp|Q96AE4|FUBP1_HUMAN	IAQITGPPDR	IAQITGPPDR	534.295837402344	2	883.4631958	1	10.1926348631548	-1	0.805473181673176	0.31118988294112	0.678829292607057	1	1
sp|Q96AE4|FUBP1_HUMAN	IAQITGPPDR	IAQITGPPDR	534.295837402344	2	954.5003052	1	4.11124943342585	-1	0.634616035356972	0.0880169982976165	0.299146745237716	1	1
sp|Q96AE4|FUBP1_HUMAN	IQFKPDDGTTPER	IQFKPDDGTTPER	501.919464111328	3	660.3311157	1	1.82974771548439	-0.992415598301086	0.967363469866773	0.703627344343238	1	1	1
sp|Q96AE4|FUBP1_HUMAN	IQFKPDDGTTPER	IQFKPDDGTTPER	501.919464111328	3	775.3580933	1	1.87481626198048	-0.939392259240078	0.912950240830153	0.594403155175039	0.917667201844785	1	1
sp|Q96AE4|FUBP1_HUMAN	IQFKPDDGTTPER	IQFKPDDGTTPER	501.919464111328	3	890.3850098	1	2.68711357484085	-0.907856103284442	0.467363724170636	0.116044242875825	0.1	1	1
sp|Q96AE4|FUBP1_HUMAN	IQFKPDDGTTPER	IQFKPDDGTTPER	501.919464111328	3	987.4378052	1	1.94373482284571	-1	1	0.901970348601358	1	1	1
sp|Q96AE4|FUBP1_HUMAN	IQFKPDDGTTPER	IQFKPDDGTTPER	501.919464111328	3	1262.601196	1	1	0	1E-05	0.01	0.001	1	1
sp|Q96AE4|FUBP1_HUMAN	IQFKPDDGTTPER	IQFKPDDGTTPER	501.919464111328	3	1390.65979	1	1	0	1E-05	0.01	0.001	1	1
sp|Q96AE4|FUBP1_HUMAN	IQIAPDSGGLPER	IQIAPDSGGLPER	676.862060546875	2	715.3733521	1	2.32045620165149	-1	1	0.857555804977585	1	1	1
sp|Q96AE4|FUBP1_HUMAN	IQIAPDSGGLPER	IQIAPDSGGLPER	676.862060546875	2	830.4002686	1	1.95376890213135	-1	1	0.35199321105962	1	1	1
sp|Q96AE4|FUBP1_HUMAN	IQIAPDSGGLPER	IQIAPDSGGLPER	676.862060546875	2	839.4257813	1	1	0	1E-05	0.01	0.001	1	1
sp|Q96AE4|FUBP1_HUMAN	IQIAPDSGGLPER	IQIAPDSGGLPER	676.862060546875	2	927.453064	1	2.04081545014692	-1	1	0.941429917876922	1	1	1
sp|Q96AE4|FUBP1_HUMAN	IQIAPDSGGLPER	IQIAPDSGGLPER	676.862060546875	2	998.4901733	1	2.13428884198663	-1	1	0.887837336695658	1	1	1
sp|Q96AE4|FUBP1_HUMAN	IQIAPDSGGLPER	IQIAPDSGGLPER	676.862060546875	2	1111.574219	1	2.07253463110286	-1	1	0.903562118554786	1	1	1
sp|Q96AE4|FUBP1_HUMAN	LLDQIVEK	LLDQIVEK	479.284393310547	2	227.1753998	1	1.97475004409956	-1	1	0.760307232670984	1	1	1
sp|Q96AE4|FUBP1_HUMAN	LLDQIVEK	LLDQIVEK	479.284393310547	2	342.2023621	1	31.0062886535041	0.0510645979474047	1E-05	0.01	0.001	1	1
sp|Q96AE4|FUBP1_HUMAN	LLDQIVEK	LLDQIVEK	479.284393310547	2	375.2238159	1	2.49279408128122	-1	1	0.70444956072116	1	1	1
sp|Q96AE4|FUBP1_HUMAN	LLDQIVEK	LLDQIVEK	479.284393310547	2	616.3664551	1	1.95320938165287	-0.685919604379115	0.469574927376412	0.664559459422564	0.1	1	1
sp|Q96AE4|FUBP1_HUMAN	LLDQIVEK	LLDQIVEK	479.284393310547	2	731.3933716	1	1.61275261731687	-0.970638456415153	0.967701853720751	0.952851995900589	1	1	1
sp|Q96AE4|FUBP1_HUMAN	LLDQIVEK	LLDQIVEK	479.284393310547	2	844.477478	1	2.22436492535932	-1	1	0.86472007329773	1	1	1
sp|Q96AE4|FUBP1_HUMAN	MVMIQDGPQNTGADKPLR	MVMIQDGPQNTGADKPLR	657.664428710938	3	699.4147949	1	2.3920959124424	-0.939742785784845	0.500000254303863	0.0256080395860045	0.1	1	1
sp|Q96AE4|FUBP1_HUMAN	MVMIQDGPQNTGADKPLR	MVMIQDGPQNTGADKPLR	657.664428710938	3	857.4839478	1	1.87088654405972	-0.989449645242303	0.805473181673176	0.596871337376083	0.678829292607057	1	1
sp|Q96AE4|FUBP1_HUMAN	MVMIQDGPQNTGADKPLR	MVMIQDGPQNTGADKPLR	657.664428710938	3	1196.638184	1	3.06949885410065	-0.989047441208554	0.500099263304449	0.0531905760497528	0.1	1	1
sp|Q96AE4|FUBP1_HUMAN	MVMIQDGPQNTGADKPLR	MVMIQDGPQNTGADKPLR	657.664428710938	3	1253.659668	1	1.83404684171523	-1	1	0.200620529424638	1	1	1
sp|Q96AE4|FUBP1_HUMAN	MVMIQDGPQNTGADKPLR	MVMIQDGPQNTGADKPLR	657.664428710938	3	1368.686646	1	2.33639319706995	-0.999586204782988	0.967363469866773	0.0904539594851919	1	1	1
sp|Q96AE4|FUBP1_HUMAN	MVMIQDGPQNTGADKPLR	MVMIQDGPQNTGADKPLR	657.664428710938	3	1496.745239	1	1.6370943637154	-0.989197825048057	1	0.01	1	1	1
sp|Q96AE4|FUBP1_HUMAN	QQAAYYAQTSPQGMPQHPPAPQGQ	QQAAYYAQTSPQGMPQHPPAPQGQ	861.067810058594	3	694.3518677	1	1.92335515578329	-0.977657033944392	0.634616035356972	0.693862786105187	0.299146745237716	1	1
sp|Q96AE4|FUBP1_HUMAN	QQAAYYAQTSPQGMPQHPPAPQGQ	QQAAYYAQTSPQGMPQHPPAPQGQ	861.067810058594	3	796.3624268	1	1.88111397029485	-0.0608750554989795	0.0242687913965904	0.01	0.01	1	1
sp|Q96AE4|FUBP1_HUMAN	QQAAYYAQTSPQGMPQHPPAPQGQ	QQAAYYAQTSPQGMPQHPPAPQGQ	861.067810058594	3	831.4107666	1	1.49166046315997	-0.04557598397018	0.0264802487712102	0.01	0.01	1	1
sp|Q96AE4|FUBP1_HUMAN	QQAAYYAQTSPQGMPQHPPAPQGQ	QQAAYYAQTSPQGMPQHPPAPQGQ	861.067810058594	3	1056.522095	1	1.37921153721933	-0.0646887843073521	0.502181743919011	0.286768610901961	0.1	1	1
sp|Q96AE4|FUBP1_HUMAN	QQAAYYAQTSPQGMPQHPPAPQGQ	QQAAYYAQTSPQGMPQHPPAPQGQ	861.067810058594	3	1244.584106	1	2.93638392214813	-0.908529087161978	0.26860312728023	0.0224418151613841	0.0890706721171313	1	1
sp|Q96AE4|FUBP1_HUMAN	QQAAYYAQTSPQGMPQHPPAPQGQ	QQAAYYAQTSPQGMPQHPPAPQGQ	861.067810058594	3	662.303833	3	4.08641220952651	-0.0129427393608029	1E-05	0.01	0.01	1	1
sp|Q12904|AIMP1_HUMAN	QQSIAGSADSKPIDVSR	QQSIAGSADSKPIDVSR	586.970886230469	3	686.3831787	1	1.87943799385695	0.15217624292002	0.50000000000035	0.435836822600611	0.1	1	1
sp|Q12904|AIMP1_HUMAN	QQSIAGSADSKPIDVSR	QQSIAGSADSKPIDVSR	586.970886230469	3	743.3682251	1	6.39913936669915	-0.0495625938161891	1E-05	0.01	0.001	1	1
sp|Q12904|AIMP1_HUMAN	QQSIAGSADSKPIDVSR	QQSIAGSADSKPIDVSR	586.970886230469	3	858.3952026	1	6.97150444402255	-0.210275033935553	5.24671101007233E-06	0.01	0.01	1	1
sp|Q12904|AIMP1_HUMAN	QQSIAGSADSKPIDVSR	QQSIAGSADSKPIDVSR	586.970886230469	3	901.5101318	1	2.06222474987653	0.0126865887958898	5.25430386275205E-06	0.01	0.01	1	1
sp|Q12904|AIMP1_HUMAN	QQSIAGSADSKPIDVSR	QQSIAGSADSKPIDVSR	586.970886230469	3	1016.537109	1	1.02811871757382	0	1E-05	0.01	0.01	1	1
sp|Q12904|AIMP1_HUMAN	QQSIAGSADSKPIDVSR	QQSIAGSADSKPIDVSR	586.970886230469	3	1302.664795	1	6.92367216941559	0.315311129592719	5.25430386275205E-06	0.01	0.01	1	1
sp|Q12904|AIMP1_HUMAN	QQS[Dhy]IAGSADSKPIDVSR	QQSIAGSADSKPIDVSR	580.967346191406	3	686.3831787	1	1.17081875858507	0.191970671685272	1	0.435836822600611	1	1	1
sp|Q12904|AIMP1_HUMAN	QQS[Dhy]IAGSADSKPIDVSR	QQSIAGSADSKPIDVSR	580.967346191406	3	840.3846436	1	1.28455536506793	0.00110452562996986	0.00221170422064919	0.01	0.01	1	1
sp|Q12904|AIMP1_HUMAN	QQS[Dhy]IAGSADSKPIDVSR	QQSIAGSADSKPIDVSR	580.967346191406	3	901.5101318	1	1.06308984278826	0	0.500000254303863	0.01	0.1	1	1
sp|Q12904|AIMP1_HUMAN	QQS[Dhy]IAGSADSKPIDVSR	QQSIAGSADSKPIDVSR	580.967346191406	3	927.416626	1	1.26551040992747	0	5.0000003692814E-06	0.01	0.01	1	1
sp|Q12904|AIMP1_HUMAN	QQS[Dhy]IAGSADSKPIDVSR	QQSIAGSADSKPIDVSR	580.967346191406	3	1231.627686	1	1.90816458395485	0	1E-05	0.01	0.01	1	1
sp|Q12904|AIMP1_HUMAN	QQS[Dhy]IAGSADSKPIDVSR	QQSIAGSADSKPIDVSR	580.967346191406	3	651.8360596	2	1.08419730395858	0.0225128752518818	0.913500772120248	0.0406884975389075	0.918890604711662	1	1
sp|Q96B54|ZN428_HUMAN	AAQPPAQPC[CAM]QLC[CAM]GR	AAQPPAQPCQLCGR	518.581909179688	3	271.1400757	1	1.37386553458492	-0.00153130562062473	0.00221145763891893	0.01	0.01	1	1
sp|Q96B54|ZN428_HUMAN	AAQPPAQPC[CAM]QLC[CAM]GR	AAQPPAQPCQLCGR	518.581909179688	3	664.3413086	1	2.31861576005574	0.0210771692586594	5.00013501935422E-06	0.01	0.01	1	1
sp|Q96B54|ZN428_HUMAN	AAQPPAQPC[CAM]QLC[CAM]GR	AAQPPAQPCQLCGR	518.581909179688	3	890.3970947	1	1.93559056557449	0	1E-05	0.01	0.01	1	1
sp|Q96B54|ZN428_HUMAN	AAQPPAQPC[CAM]QLC[CAM]GR	AAQPPAQPCQLCGR	518.581909179688	3	1283.598389	1	2.90661395796801	-0.0758999341837267	0.500005	0.01	0.1	1	1
sp|Q96B54|ZN428_HUMAN	AAQPPAQPC[CAM]QLC[CAM]GR	AAQPPAQPCQLCGR	518.581909179688	3	445.7022095	2	1.93196324399262	0.900463162702055	0.772836651539949	0.01	0.678829292607057	1	1
sp|Q96B54|ZN428_HUMAN	AAQPPAQPC[CAM]QLC[CAM]GR	AAQPPAQPCQLCGR	518.581909179688	3	690.3133545	2	1.83804373888359	0	1E-05	0.01	0.01	1	1
sp|Q96B54|ZN428_HUMAN	LC[CAM]C[CAM]PATAPQEAPAPEGR	LCCPATAPQEAPAPEGR	608.950439453125	3	626.3256226	1	1.75861404383932	-0.00114792624594135	0.500005	0.01	0.1	1	1
sp|Q96B54|ZN428_HUMAN	LC[CAM]C[CAM]PATAPQEAPAPEGR	LCCPATAPQEAPAPEGR	608.950439453125	3	703.2902222	1	2.38201202906325	0.000475912502615093	1E-05	0.01	0.01	1	1
sp|Q96B54|ZN428_HUMAN	LC[CAM]C[CAM]PATAPQEAPAPEGR	LCCPATAPQEAPAPEGR	608.950439453125	3	774.3273315	1	2.4511873745207	0.00113727052883109	1E-05	0.01	0.01	1	1
sp|Q96B54|ZN428_HUMAN	LC[CAM]C[CAM]PATAPQEAPAPEGR	LCCPATAPQEAPAPEGR	608.950439453125	3	826.4053345	1	2.52423257096436	0.040539012126677	0.467368469866773	0.01	0.1	1	1
sp|Q96B54|ZN428_HUMAN	LC[CAM]C[CAM]PATAPQEAPAPEGR	LCCPATAPQEAPAPEGR	608.950439453125	3	999.4386597	1	4.08393571670591	-0.362309008864282	0.133992091923257	0.01	0.0297749093162794	1	1
sp|Q96B54|ZN428_HUMAN	LC[CAM]C[CAM]PATAPQEAPAPEGR	LCCPATAPQEAPAPEGR	608.950439453125	3	1051.516724	1	1.56611492450354	0.00756400330035012	5.25430386275205E-06	0.01	0.01	1	1
sp|Q96B54|ZN428_HUMAN	SPLGEAPPGTPPC[CAM]R	SPLGEAPPGTPPCR	718.353576660156	2	484.2402039	1	1.85679446583833	0.747564151846709	0.5000973486302	0.01	0.1	1	1
sp|Q96B54|ZN428_HUMAN	SPLGEAPPGTPPC[CAM]R	SPLGEAPPGTPPCR	718.353576660156	2	555.2772827	1	2.60022157995689	-0.970536048891031	0.500099263304449	0.01	0.1	1	1
sp|Q96B54|ZN428_HUMAN	SPLGEAPPGTPPC[CAM]R	SPLGEAPPGTPPCR	718.353576660156	2	784.3770142	1	9.24149262080797	-0.0503710770389452	1E-05	0.01	0.001	1	1
sp|Q96B54|ZN428_HUMAN	SPLGEAPPGTPPC[CAM]R	SPLGEAPPGTPPCR	718.353576660156	2	881.4298096	1	1.38893710657695	0	1E-05	0.01	0.01	1	1
sp|Q96B54|ZN428_HUMAN	SPLGEAPPGTPPC[CAM]R	SPLGEAPPGTPPCR	718.353576660156	2	907.4519653	1	1.42080097838428	0	1E-05	0.01	0.01	1	1
sp|Q96B54|ZN428_HUMAN	SPLGEAPPGTPPC[CAM]R	SPLGEAPPGTPPCR	718.353576660156	2	1138.531006	1	1.75466642581894	-0.0092524092545246	0.00010426330444927	0.01	0.01	1	1
sp|Q96C90|PP14B_HUMAN	ALAAPAPGPGSGGPGPR	ALAAPAPGPGSGGPGPR	715.380981445313	2	781.3951416	1	2.24063042016731	-1	1	0.651498880438054	1	1	1
sp|Q96C90|PP14B_HUMAN	ALAAPAPGPGSGGPGPR	ALAAPAPGPGSGGPGPR	715.380981445313	2	838.4165649	1	2.45645647705877	-0.986047011105727	0.601979505223746	0.661126375288762	0.299146745237716	1	1
sp|Q96C90|PP14B_HUMAN	ALAAPAPGPGSGGPGPR	ALAAPAPGPGSGGPGPR	715.380981445313	2	935.4693604	1	2.60207180316357	-1	1	0.891570726167428	1	1	1
sp|Q96C90|PP14B_HUMAN	ALAAPAPGPGSGGPGPR	ALAAPAPGPGSGGPGPR	715.380981445313	2	1006.50647	1	2.91438902405005	-0.988423672372104	0.826451012950401	0.201912497291791	0.843235770027213	1	1
sp|Q96C90|PP14B_HUMAN	ALAAPAPGPGSGGPGPR	ALAAPAPGPGSGGPGPR	715.380981445313	2	1103.559204	1	2.49889538148799	-1	0.967701853720751	0.911972076021018	1	1	1
sp|Q96C90|PP14B_HUMAN	ALAAPAPGPGSGGPGPR	ALAAPAPGPGSGGPGPR	715.380981445313	2	1245.633423	1	2.31584003295059	-0.192896722199672	0.134713383987173	0.10492603755273	0.0299146745237716	1	1
sp|Q96C90|PP14B_HUMAN	DSGT[Pho]AGGAALAAPAPGPGSGGPGPR	DSGTAGGAALAAPAPGPGSGGPGPR	709.326904296875	3	781.3951416	1	2.24063042016731	-1	1	0.651498880438054	1	1	1
sp|Q96C90|PP14B_HUMAN	DSGT[Pho]AGGAALAAPAPGPGSGGPGPR	DSGTAGGAALAAPAPGPGSGGPGPR	709.326904296875	3	838.4165649	1	2.45645647705877	-0.986047011105727	0.601979505223746	0.661126375288762	0.299146745237716	1	1
sp|Q96C90|PP14B_HUMAN	DSGT[Pho]AGGAALAAPAPGPGSGGPGPR	DSGTAGGAALAAPAPGPGSGGPGPR	709.326904296875	3	935.4693604	1	2.60207180316357	-1	1	0.891570726167428	1	1	1
sp|Q96C90|PP14B_HUMAN	DSGT[Pho]AGGAALAAPAPGPGSGGPGPR	DSGTAGGAALAAPAPGPGSGGPGPR	709.326904296875	3	1006.50647	1	2.91438902405005	-0.988423672372104	0.826451012950401	0.201912497291791	0.843235770027213	1	1
sp|Q96C90|PP14B_HUMAN	DSGT[Pho]AGGAALAAPAPGPGSGGPGPR	DSGTAGGAALAAPAPGPGSGGPGPR	709.326904296875	3	1358.717529	1	22.0014623197721	0.0509973174119158	1E-05	0.01	0.001	1	1
sp|Q96C90|PP14B_HUMAN	DSGT[Pho]AGGAALAAPAPGPGSGGPGPR	DSGTAGGAALAAPAPGPGSGGPGPR	709.326904296875	3	899.3937988	2	1	0	1E-05	0.01	0.001	1	1
sp|Q96C90|PP14B_HUMAN	VYFQSPPGAAGEGPGGADDEGPVRR	VYFQSPPGAAGEGPGGADDEGPVRR	829.394653320313	3	625.2980347	1	2.2729269051006	-0.296983074345171	0.13398734622712	0.0457334948999555	0.0297749093162794	1	1
sp|Q96C90|PP14B_HUMAN	VYFQSPPGAAGEGPGGADDEGPVRR	VYFQSPPGAAGEGPGGADDEGPVRR	829.394653320313	3	1282.613403	1	1.98086370473645	-0.0689294540788655	0.00218174405403026	0.0111562843161873	0.01	1	1
sp|Q96C90|PP14B_HUMAN	VYFQSPPGAAGEGPGGADDEGPVRR	VYFQSPPGAAGEGPGGADDEGPVRR	829.394653320313	3	1539.7146	1	1	0	1E-05	0.01	0.001	1	1
sp|Q96C90|PP14B_HUMAN	VYFQSPPGAAGEGPGGADDEGPVRR	VYFQSPPGAAGEGPGGADDEGPVRR	829.394653320313	3	931.4429932	2	2.79242440799264	-1	1	0.867431940380538	1	1	1
sp|Q96C90|PP14B_HUMAN	VYFQSPPGAAGEGPGGADDEGPVRR	VYFQSPPGAAGEGPGGADDEGPVRR	829.394653320313	3	974.9590454	2	2.65886229578789	-1	1	0.815625556985322	1	1	1
sp|Q96C90|PP14B_HUMAN	VYFQSPPGAAGEGPGGADDEGPVRR	VYFQSPPGAAGEGPGGADDEGPVRR	829.394653320313	3	1112.522461	2	2.45848397271661	-1	0.913500772120248	0.573337348948106	0.918890604711662	1	1
sp|Q96C90|PP14B_HUMAN	[1Ac]-ADSGTAGGAALAAPAPGPGSGGPGPR	ADSGTAGGAALAAPAPGPGSGGPGPR	720.354064941406	3	781.3951416	1	2.24063042016731	-1	1	0.651498880438054	1	1	1
sp|Q96C90|PP14B_HUMAN	[1Ac]-ADSGTAGGAALAAPAPGPGSGGPGPR	ADSGTAGGAALAAPAPGPGSGGPGPR	720.354064941406	3	838.4165649	1	2.45645647705877	-0.986047011105727	0.601979505223746	0.661126375288762	0.299146745237716	1	1
sp|Q96C90|PP14B_HUMAN	[1Ac]-ADSGTAGGAALAAPAPGPGSGGPGPR	ADSGTAGGAALAAPAPGPGSGGPGPR	720.354064941406	3	935.4693604	1	2.60207180316357	-1	1	0.891570726167428	1	1	1
sp|Q96C90|PP14B_HUMAN	[1Ac]-ADSGTAGGAALAAPAPGPGSGGPGPR	ADSGTAGGAALAAPAPGPGSGGPGPR	720.354064941406	3	1006.50647	1	2.91438902405005	-0.988423672372104	0.826451012950401	0.201912497291791	0.843235770027213	1	1
sp|Q96C90|PP14B_HUMAN	[1Ac]-ADSGTAGGAALAAPAPGPGSGGPGPR	ADSGTAGGAALAAPAPGPGSGGPGPR	720.354064941406	3	1103.559204	1	2.49889538148799	-1	0.967701853720751	0.911972076021018	1	1	1
sp|Q96C90|PP14B_HUMAN	[1Ac]-ADSGTAGGAALAAPAPGPGSGGPGPR	ADSGTAGGAALAAPAPGPGSGGPGPR	720.354064941406	3	1174.596313	1	2.43881955433153	-1	0.913500772120248	0.560672856056482	0.918890604711662	1	1
sp|Q96C90|PP14B_HUMAN	[CRM]-ADSGTAGGAALAAPAPGPGSGGPGPR	ADSGTAGGAALAAPAPGPGSGGPGPR	720.685791015625	3	781.3951416	1	2.24063042016731	-1	1	0.651498880438054	1	1	1
sp|Q96C90|PP14B_HUMAN	[CRM]-ADSGTAGGAALAAPAPGPGSGGPGPR	ADSGTAGGAALAAPAPGPGSGGPGPR	720.685791015625	3	838.4165649	1	2.45645647705877	-0.986047011105727	0.601979505223746	0.661126375288762	0.299146745237716	1	1
sp|Q96C90|PP14B_HUMAN	[CRM]-ADSGTAGGAALAAPAPGPGSGGPGPR	ADSGTAGGAALAAPAPGPGSGGPGPR	720.685791015625	3	935.4693604	1	2.60207180316357	-1	1	0.891570726167428	1	1	1
sp|Q96C90|PP14B_HUMAN	[CRM]-ADSGTAGGAALAAPAPGPGSGGPGPR	ADSGTAGGAALAAPAPGPGSGGPGPR	720.685791015625	3	1006.50647	1	2.91438902405005	-0.988423672372104	0.826451012950401	0.201912497291791	0.843235770027213	1	1
sp|Q96C90|PP14B_HUMAN	[CRM]-ADSGTAGGAALAAPAPGPGSGGPGPR	ADSGTAGGAALAAPAPGPGSGGPGPR	720.685791015625	3	1103.559204	1	2.49889538148799	-1	0.967701853720751	0.911972076021018	1	1	1
sp|Q96C90|PP14B_HUMAN	[CRM]-ADSGTAGGAALAAPAPGPGSGGPGPR	ADSGTAGGAALAAPAPGPGSGGPGPR	720.685791015625	3	1174.596313	1	2.43881955433153	-1	0.913500772120248	0.560672856056482	0.918890604711662	1	1
sp|Q16576|RBBP7_HUMAN	HPAKPDPSGEC[CAM]NPDLR	HPAKPDPSGECNPDLR	448.212615966797	4	175.1189575	1	2.61980494253429	-0.0772688666640456	0.133992091923257	0.01	0.0297749093162794	1	1
sp|Q16576|RBBP7_HUMAN	HPAKPDPSGEC[CAM]NPDLR	HPAKPDPSGECNPDLR	448.212615966797	4	288.2030029	1	2.92085584381274	-1	0.524478301991033	0.0977427617384237	0.1	1	1
sp|Q16576|RBBP7_HUMAN	HPAKPDPSGEC[CAM]NPDLR	HPAKPDPSGECNPDLR	448.212615966797	4	403.22995	1	2.43456126491826	-0.326545890982005	0.304735763470241	0.01	0.0677190585488605	1	1
sp|Q16576|RBBP7_HUMAN	HPAKPDPSGEC[CAM]NPDLR	HPAKPDPSGECNPDLR	448.212615966797	4	500.2827148	1	4.05886714988652	-1	1	0.227819173128996	1	1	1
sp|Q16576|RBBP7_HUMAN	HPAKPDPSGEC[CAM]NPDLR	HPAKPDPSGECNPDLR	448.212615966797	4	1016.479614	1	3.92060852286036	0.0471008961803866	1E-05	0.01	0.001	1	1
sp|Q16576|RBBP7_HUMAN	HPAKPDPSGEC[CAM]NPDLR	HPAKPDPSGECNPDLR	448.212615966797	4	645.7802124	2	2.82691742603388	-0.990431857442486	0.500000254303863	0.01	0.1	1	1
sp|Q16576|RBBP7_HUMAN	TPSSDVLVFDYTKHPAKPDPSGEC[CAM]NPDLR	TPSSDVLVFDYTKHPAKPDPSGECNPDLR	649.314270019531	5	774.3563232	1	1.42858847936089	0.000479407288173071	0.500005	0.175383008271846	0.1	1	1
sp|Q16576|RBBP7_HUMAN	TPSSDVLVFDYTKHPAKPDPSGEC[CAM]NPDLR	TPSSDVLVFDYTKHPAKPDPSGECNPDLR	649.314270019531	5	1047.452393	1	2.20835840557465	0.894642017881525	0.439351798826845	0.01	0.20257935955454	1	1
sp|Q16576|RBBP7_HUMAN	TPSSDVLVFDYTKHPAKPDPSGEC[CAM]NPDLR	TPSSDVLVFDYTKHPAKPDPSGECNPDLR	649.314270019531	5	1144.505127	1	1.15362869581704	0	0.500005	0.0227694079820288	0.1	1	1
sp|Q16576|RBBP7_HUMAN	TPSSDVLVFDYTKHPAKPDPSGEC[CAM]NPDLR	TPSSDVLVFDYTKHPAKPDPSGECNPDLR	649.314270019531	5	700.3529663	3	1.97732305806868	0.0471694633068122	0.467706853720751	0.192978804463863	0.1	1	1
sp|Q16576|RBBP7_HUMAN	TPSSDVLVFDYTKHPAKPDPSGEC[CAM]NPDLR	TPSSDVLVFDYTKHPAKPDPSGECNPDLR	649.314270019531	5	848.4042969	3	3.57854368885309	-0.0537323740837998	5.25430386275205E-06	0.01	0.01	1	1
sp|Q16576|RBBP7_HUMAN	TPSSDVLVFDYTKHPAKPDPSGEC[CAM]NPDLR	TPSSDVLVFDYTKHPAKPDPSGECNPDLR	649.314270019531	5	1023.481689	3	1.35941086402647	0	0.133992091923257	0.01	0.0297749093162794	1	1
sp|Q16576|RBBP7_HUMAN	YM[Oxi]PQNPHIIATK	YMPQNPHIIATK	476.914978027344	3	147.1128082	1	1.60918396396914	0.0109995420499777	0.500005	0.0184948115397474	0.1	1	1
sp|Q16576|RBBP7_HUMAN	YM[Oxi]PQNPHIIATK	YMPQNPHIIATK	476.914978027344	3	311.1060181	1	2.95243814537805	-0.170551047204961	0.0242737912615711	0.01	0.01	1	1
sp|Q16576|RBBP7_HUMAN	YM[Oxi]PQNPHIIATK	YMPQNPHIIATK	476.914978027344	3	682.4246216	1	7.26177883301235	-0.925145553450353	0.304740763469872	0.01	0.0677190585488605	1	1
sp|Q16576|RBBP7_HUMAN	YM[Oxi]PQNPHIIATK	YMPQNPHIIATK	476.914978027344	3	779.477417	1	1.72060817902041	-0.112749841561945	0.0264802487712102	0.01	0.01	1	1
sp|Q16576|RBBP7_HUMAN	YM[Oxi]PQNPHIIATK	YMPQNPHIIATK	476.914978027344	3	893.5203247	1	21.0316567635307	-0.982398323787023	0.133992091923257	0.01	0.00297749093162794	1	1
sp|Q16576|RBBP7_HUMAN	YM[Oxi]PQNPHIIATK	YMPQNPHIIATK	476.914978027344	3	1118.631714	1	1.26342432842611	0	1E-05	0.01	0.01	1	1
sp|Q13148|TADBP_HUMAN	TSDLIVLGLPWK	TSDLIVLGLPWK	671.392456054688	2	600.3504028	1	1.77661062972261	-0.00370532392074082	5.00000035005683E-06	0.0154202751860741	0.01	1	1
sp|Q13148|TADBP_HUMAN	TSDLIVLGLPWK	TSDLIVLGLPWK	671.392456054688	2	713.4344482	1	1.42096534286468	0.0115299064884528	0.00228100722346018	0.0262880177039216	0.01	1	1
sp|Q13148|TADBP_HUMAN	TSDLIVLGLPWK	TSDLIVLGLPWK	671.392456054688	2	742.4345093	1	1.31869564290946	0	0.00218174391938019	0.01	0.01	1	1
sp|Q13148|TADBP_HUMAN	TSDLIVLGLPWK	TSDLIVLGLPWK	671.392456054688	2	812.5028687	1	1.80057594986933	-0.0295226235021702	0.500005	0.0467539946648883	0.1	1	1
sp|Q13148|TADBP_HUMAN	TSDLIVLGLPWK	TSDLIVLGLPWK	671.392456054688	2	912.5400391	1	5.04901622825871	-0.257619920046438	0.00218674391901091	0.01	0.01	1	1
sp|Q13148|TADBP_HUMAN	TSDLIVLGLPWK	TSDLIVLGLPWK	671.392456054688	2	1153.697998	1	1.25766197493129	0	0.0242737912615711	0.01	0.01	1	1
sp|Q96GU1|PAGE5_HUMAN	EGTLPTFDPTK	EGTLPTFDPTK	603.306030273438	2	345.2132568	1	3.05461183287776	-0.0067129438445361	1E-05	0.921323785842024	0.01	1	1
sp|Q96GU1|PAGE5_HUMAN	EGTLPTFDPTK	EGTLPTFDPTK	603.306030273438	2	401.203064	1	1.14395596386162	0	1E-05	0.01	0.01	1	1
sp|Q96GU1|PAGE5_HUMAN	EGTLPTFDPTK	EGTLPTFDPTK	603.306030273438	2	708.3562622	1	3.50172712517122	-0.0114261581728348	1E-05	0.748151615322902	0.01	1	1
sp|Q96GU1|PAGE5_HUMAN	EGTLPTFDPTK	EGTLPTFDPTK	603.306030273438	2	746.3719482	1	5.38859455177759	-0.0189964152530919	1E-05	0.01	0.01	1	1
sp|Q96GU1|PAGE5_HUMAN	EGTLPTFDPTK	EGTLPTFDPTK	603.306030273438	2	805.4090576	1	3.19555350637533	-0.00898631794413313	1E-05	0.975920631329763	0.01	1	1
sp|Q96GU1|PAGE5_HUMAN	EGTLPTFDPTK	EGTLPTFDPTK	603.306030273438	2	1019.540771	1	3.43017346626123	-0.0089414606576859	1E-05	0.01	0.01	1	1
sp|Q96GU1|PAGE5_HUMAN	GNDQESSQPVGPVIVQQPTEEK	GNDQESSQPVGPVIVQQPTEEK	789.38720703125	3	859.4155884	1	12.8000967983955	-0.845858514784813	0.000102348630200241	0.51673544822996	0.01	1	1
sp|Q96GU1|PAGE5_HUMAN	GNDQESSQPVGPVIVQQPTEEK	GNDQESSQPVGPVIVQQPTEEK	789.38720703125	3	958.4840088	1	7.47941887944547	-1	0.500005	0.75106767763145	0.1	1	1
sp|Q96GU1|PAGE5_HUMAN	GNDQESSQPVGPVIVQQPTEEK	GNDQESSQPVGPVIVQQPTEEK	789.38720703125	3	1042.443604	1	4.47513814055858	-0.0733257178842053	5.00000035005683E-06	0.056854907722609	0.01	1	1
sp|Q96GU1|PAGE5_HUMAN	GNDQESSQPVGPVIVQQPTEEK	GNDQESSQPVGPVIVQQPTEEK	789.38720703125	3	1071.568115	1	9.43424675264644	-1	0.500005	0.671103265349521	0.1	1	1
sp|Q96GU1|PAGE5_HUMAN	GNDQESSQPVGPVIVQQPTEEK	GNDQESSQPVGPVIVQQPTEEK	789.38720703125	3	1099.465088	1	19.4013576362556	-0.990916155476107	0.136198549432896	0.0462084468644694	0.0297749093162794	1	1
sp|Q96GU1|PAGE5_HUMAN	GNDQESSQPVGPVIVQQPTEEK	GNDQESSQPVGPVIVQQPTEEK	789.38720703125	3	1324.710693	1	7.0282955661159	-0.991184188512103	0.500005	0.57625448626486	0.1	1	1
sp|Q96GU1|PAGE5_HUMAN	IEDAPGDGPDVR	IEDAPGDGPDVR	620.793823242188	2	698.2991333	1	1	0	1E-05	0.01	0.001	1	1
sp|Q96GU1|PAGE5_HUMAN	IEDAPGDGPDVR	IEDAPGDGPDVR	620.793823242188	2	715.3369141	1	5.36624157624699	-1	0.913500772120248	0.869047830762289	0.918890604711662	1	1
sp|Q96GU1|PAGE5_HUMAN	IEDAPGDGPDVR	IEDAPGDGPDVR	620.793823242188	2	812.3897095	1	5.26210363054063	-1	1	0.988037703470123	1	1	1
sp|Q96GU1|PAGE5_HUMAN	IEDAPGDGPDVR	IEDAPGDGPDVR	620.793823242188	2	883.4268188	1	4.98582432148277	-1	1	0.888939743284013	1	1	1
sp|Q96GU1|PAGE5_HUMAN	IEDAPGDGPDVR	IEDAPGDGPDVR	620.793823242188	2	967.4003296	1	1	0	1E-05	0.01	0.001	1	1
sp|Q96GU1|PAGE5_HUMAN	IEDAPGDGPDVR	IEDAPGDGPDVR	620.793823242188	2	998.4537354	1	5.67699841599889	-1	0.967701853720751	0.943174450923453	1	1	1
sp|Q96GU1|PAGE5_HUMAN	NEGAPAVQGTDVEAFQQELALLK	NEGAPAVQGTDVEAFQQELALLK	810.083312988281	3	1040.464355	1	1.79804101481611	-0.00107995064420856	5.00013501935422E-06	0.01	0.01	1	1
sp|Q96GU1|PAGE5_HUMAN	NEGAPAVQGTDVEAFQQELALLK	NEGAPAVQGTDVEAFQQELALLK	810.083312988281	3	1089.630249	1	1.26545573784355	0	0.500005	0.01	0.1	1	1
sp|Q96GU1|PAGE5_HUMAN	NEGAPAVQGTDVEAFQQELALLK	NEGAPAVQGTDVEAFQQELALLK	810.083312988281	3	1160.667358	1	1.73332732378404	-0.00104199441598114	0.305478181673176	0.01	0.0678829292607057	1	1
sp|Q96GU1|PAGE5_HUMAN	NEGAPAVQGTDVEAFQQELALLK	NEGAPAVQGTDVEAFQQELALLK	810.083312988281	3	1289.709961	1	1.24247022141334	0	0.0244833019910334	0.01	0.01	1	1
sp|Q96GU1|PAGE5_HUMAN	NEGAPAVQGTDVEAFQQELALLK	NEGAPAVQGTDVEAFQQELALLK	810.083312988281	3	1388.778442	1	3.93715832709102	-0.207507000157601	2.46711379353729E-07	0.01	0.01	1	1
sp|Q96GU1|PAGE5_HUMAN	NEGAPAVQGTDVEAFQQELALLK	NEGAPAVQGTDVEAFQQELALLK	810.083312988281	3	1503.805298	1	2.31241353661743	-0.0141485425950609	0.467706853720751	0.01	0.1	1	1
sp|Q96GU1|PAGE5_HUMAN	RQEEEPPTDNQGIAPSGEIKN[Dea]EGAPAVQGTDVEAFQQELALLK	RQEEEPPTDNQGIAPSGEIKNEGAPAVQGTDVEAFQQELALLK	1152.07019042969	4	1289.709961	1	19.3731332090462	-0.93184378234092	0.00218174405403026	0.0495376811235058	0.01	1	1
sp|Q96GU1|PAGE5_HUMAN	RQEEEPPTDNQGIAPSGEIKN[Dea]EGAPAVQGTDVEAFQQELALLK	RQEEEPPTDNQGIAPSGEIKNEGAPAVQGTDVEAFQQELALLK	1152.07019042969	4	1381.5979	1	21.2359562990986	-1	0.500005	0.0245777883365165	0.01	1	1
sp|Q96GU1|PAGE5_HUMAN	RQEEEPPTDNQGIAPSGEIKN[Dea]EGAPAVQGTDVEAFQQELALLK	RQEEEPPTDNQGIAPSGEIKNEGAPAVQGTDVEAFQQELALLK	1152.07019042969	4	1388.778442	1	37.2819473004668	-0.374555111714676	5.00000035005683E-06	0.01	0.001	1	1
sp|Q96GU1|PAGE5_HUMAN	RQEEEPPTDNQGIAPSGEIKN[Dea]EGAPAVQGTDVEAFQQELALLK	RQEEEPPTDNQGIAPSGEIKNEGAPAVQGTDVEAFQQELALLK	1152.07019042969	4	1494.681885	1	5.62515462884023	-0.927156233825514	0.467368469866773	0.0109489664462991	0.1	1	1
sp|Q96GU1|PAGE5_HUMAN	RQEEEPPTDNQGIAPSGEIKN[Dea]EGAPAVQGTDVEAFQQELALLK	RQEEEPPTDNQGIAPSGEIKNEGAPAVQGTDVEAFQQELALLK	1152.07019042969	4	1503.805298	1	43.3667536681698	-1	0.633987091923257	0.01	0.0297749093162794	1	1
sp|Q96GU1|PAGE5_HUMAN	RQEEEPPTDNQGIAPSGEIKN[Dea]EGAPAVQGTDVEAFQQELALLK	RQEEEPPTDNQGIAPSGEIKNEGAPAVQGTDVEAFQQELALLK	1152.07019042969	4	1565.718994	1	8.63792749179397	-0.997515732732109	0.467368469866773	0.0683482698810475	0.1	1	1
sp|Q96GU1|PAGE5_HUMAN	VLEAGEGQL	VLEAGEGQL	458.242736816406	2	503.2460022	1	3.14346615372372	-0.958128393574406	0.439351798826845	0.535441729985958	0.20257935955454	1	1
sp|Q96GU1|PAGE5_HUMAN	VLEAGEGQL	VLEAGEGQL	458.242736816406	2	574.2831421	1	4.1225405899597	-0.18896832243918	2.46846029426555E-07	0.726902769620172	0.01	1	1
sp|Q96GU1|PAGE5_HUMAN	VLEAGEGQL	VLEAGEGQL	458.242736816406	2	599.3035278	1	3.22396214317813	-1	0.967701853720751	0.873867879289995	1	1	1
sp|Q96GU1|PAGE5_HUMAN	VLEAGEGQL	VLEAGEGQL	458.242736816406	2	703.3256836	1	2.98201103749355	-1	0.805473181673176	0.735018144491024	0.678829292607057	1	1
sp|Q96GU1|PAGE5_HUMAN	VLEAGEGQL	VLEAGEGQL	458.242736816406	2	784.3835449	1	3.1621228475336	-1	1	0.8929702648259	1	1	1
sp|Q96GU1|PAGE5_HUMAN	VLEAGEGQL	VLEAGEGQL	458.242736816406	2	816.40979	1	7.88791654038236	-1	0.967701853720751	0.034781239905998	1	1	1
sp|Q96HE7|ERO1A_HUMAN	EAHKLKEDFR	EAHKLKEDFR	424.894683837891	3	175.1189575	1	1.13987929894193	0.0369081063242496	0.880652094550904	0.602698217319031	0.917667201844785	1	1
sp|Q96HE7|ERO1A_HUMAN	EAHKLKEDFR	EAHKLKEDFR	424.894683837891	3	579.3249512	1	1.01319312020099	0	1	0.850110683679952	1	1	1
sp|Q96HE7|ERO1A_HUMAN	EAHKLKEDFR	EAHKLKEDFR	424.894683837891	3	694.3518677	1	1.08783181044289	-0.787008223041451	1	0.910518106189082	1	1	1
sp|Q96HE7|ERO1A_HUMAN	EAHKLKEDFR	EAHKLKEDFR	424.894683837891	3	807.4359131	1	1.01275311919395	0	1	0.94098084463111	1	1	1
sp|Q96HE7|ERO1A_HUMAN	EAHKLKEDFR	EAHKLKEDFR	424.894683837891	3	358.2014465	3	1	0	1E-05	0.01	0.001	1	1
sp|Q96HE7|ERO1A_HUMAN	EAHKLKEDFR	EAHKLKEDFR	424.894683837891	3	424.8946838	3	1	0	1E-05	0.01	0.001	1	1
sp|Q96HE7|ERO1A_HUMAN	LGAVDESLSEETQK	LGAVDESLSEETQK	753.3701171875	2	341.2183228	1	1.95076355354132	0.966343874184093	0.935065323587524	0.0241502012807863	1	1	1
sp|Q96HE7|ERO1A_HUMAN	LGAVDESLSEETQK	LGAVDESLSEETQK	753.3701171875	2	834.4203491	1	2.10456281696748	0.941014923286173	0.718423422503329	0.115439706094481	0.622939377476993	1	1
sp|Q96HE7|ERO1A_HUMAN	LGAVDESLSEETQK	LGAVDESLSEETQK	753.3701171875	2	921.4523926	1	1.73937937402731	0.995169222529365	1	0.543247828376974	1	1	1
sp|Q96HE7|ERO1A_HUMAN	LGAVDESLSEETQK	LGAVDESLSEETQK	753.3701171875	2	1050.494995	1	1.47726660917688	0.812678195432864	0.633987091923257	0.122386180654812	0.297749093162794	1	1
sp|Q96HE7|ERO1A_HUMAN	LGAVDESLSEETQK	LGAVDESLSEETQK	753.3701171875	2	1165.521851	1	2.01602651554638	1	0.967363469866773	0.764983453913391	1	1	1
sp|Q96HE7|ERO1A_HUMAN	LGAVDESLSEETQK	LGAVDESLSEETQK	753.3701171875	2	1264.590332	1	1.47286963657763	0.839723244160855	0.805473181673176	0.0449365230284754	0.678829292607057	1	1
sp|Q96HE7|ERO1A_HUMAN	LLESDYFR	LLESDYFR	521.763854980469	2	356.2179871	1	28.2552733776187	-0.963437887403067	0.00218674391901091	0.01	0.001	1	1
sp|Q96HE7|ERO1A_HUMAN	LLESDYFR	LLESDYFR	521.763854980469	2	485.2507019	1	1.15018585168158	0.898054509274445	1	0.537186272987526	1	1	1
sp|Q96HE7|ERO1A_HUMAN	LLESDYFR	LLESDYFR	521.763854980469	2	558.2769775	1	19.3624682564336	-0.0509579219000796	1E-05	0.01	0.001	1	1
sp|Q96HE7|ERO1A_HUMAN	LLESDYFR	LLESDYFR	521.763854980469	2	687.3096924	1	2.03726490988159	0.985112387712706	0.935065323587524	0.807542945377125	1	1	1
sp|Q96HE7|ERO1A_HUMAN	LLESDYFR	LLESDYFR	521.763854980469	2	816.3522339	1	1.84097543890783	0.991399449803322	0.967701853720751	0.919410664243739	1	1	1
sp|Q96HE7|ERO1A_HUMAN	LLESDYFR	LLESDYFR	521.763854980469	2	929.4363403	1	2.0412080589179	0.999091037470957	0.967363469866773	0.695001897607086	1	1	1
sp|Q96K17|BT3L4_HUMAN	APKPEDIDEEDDDVPDLVENFDEASKNEAN	APKPEDIDEEDDDVPDLVENFDEASKNEAN	1120.49011230469	3	733.3475342	1	2.22199338099406	-0.00799004288648509	0.00221645750963912	0.01	0.01	1	1
sp|Q96K17|BT3L4_HUMAN	APKPEDIDEEDDDVPDLVENFDEASKNEAN	APKPEDIDEEDDDVPDLVENFDEASKNEAN	1120.49011230469	3	995.4680176	1	2.00386001165795	-0.0118807112677453	0.500005	0.01	0.1	1	1
sp|Q96K17|BT3L4_HUMAN	APKPEDIDEEDDDVPDLVENFDEASKNEAN	APKPEDIDEEDDDVPDLVENFDEASKNEAN	1120.49011230469	3	1239.537598	1	3.57663033468216	-0.0184426008591357	0.0244833019910334	0.01	0.01	1	1
sp|Q96K17|BT3L4_HUMAN	APKPEDIDEEDDDVPDLVENFDEASKNEAN	APKPEDIDEEDDDVPDLVENFDEASKNEAN	1120.49011230469	3	1367.570923	1	2.93749134922902	-0.0118577661617916	5.0000003692814E-06	0.01	0.01	1	1
sp|Q96K17|BT3L4_HUMAN	APKPEDIDEEDDDVPDLVENFDEASKNEAN	APKPEDIDEEDDDVPDLVENFDEASKNEAN	1120.49011230469	3	1469.591431	1	16.6447773402833	-0.0375906547808394	1E-05	0.01	0.01	1	1
sp|Q96K17|BT3L4_HUMAN	APKPEDIDEEDDDVPDLVENFDEASKNEAN	APKPEDIDEEDDDVPDLVENFDEASKNEAN	1120.49011230469	3	1568.659912	1	4.597030779994	-0.0162116498409397	1E-05	0.0377065540225396	0.01	1	1
sp|Q96K17|BT3L4_HUMAN	APKPEDIDEEDDDVPDLVEN[Dea]FDEASKNEAN	APKPEDIDEEDDDVPDLVENFDEASKNEAN	1120.81811523438	3	662.3104248	1	16.2460463402439	-0.0488446279672048	0.134621035356972	0.0125472492349037	0.0299146745237716	1	1
sp|Q96K17|BT3L4_HUMAN	APKPEDIDEEDDDVPDLVEN[Dea]FDEASKNEAN	APKPEDIDEEDDDVPDLVENFDEASKNEAN	1120.81811523438	3	995.4680176	1	11.3103721404054	-0.0431385248326085	1E-05	0.01	0.01	1	1
sp|Q96K17|BT3L4_HUMAN	APKPEDIDEEDDDVPDLVEN[Dea]FDEASKNEAN	APKPEDIDEEDDDVPDLVENFDEASKNEAN	1120.81811523438	3	1239.512451	1	16.469154210371	-0.0374672057966364	1E-05	0.01	0.01	1	1
sp|Q96K17|BT3L4_HUMAN	APKPEDIDEEDDDVPDLVEN[Dea]FDEASKNEAN	APKPEDIDEEDDDVPDLVENFDEASKNEAN	1120.81811523438	3	1368.555054	1	32.3181095036164	-0.043635942191243	1E-05	0.01	0.001	1	1
sp|Q96K17|BT3L4_HUMAN	APKPEDIDEEDDDVPDLVEN[Dea]FDEASKNEAN	APKPEDIDEEDDDVPDLVENFDEASKNEAN	1120.81811523438	3	1469.591431	1	36.2042480360607	-0.0443831334229923	1E-05	0.01	0.001	1	1
sp|Q96K17|BT3L4_HUMAN	APKPEDIDEEDDDVPDLVEN[Dea]FDEASKNEAN	APKPEDIDEEDDDVPDLVENFDEASKNEAN	1120.81811523438	3	1568.659912	1	58.4159017631496	-0.0614561771188373	1E-05	0.0407338689773664	0.001	1	1
sp|Q96K17|BT3L4_HUMAN	LAVNNIAGIEEVNMIKDDGTVIHFNNPK	LAVNNIAGIEEVNMIKDDGTVIHFNNPK	767.148559570313	4	472.2514343	1	5.1039613047136	-0.951069596261989	0.500005	0.490951166258526	0.1	1	1
sp|Q96K17|BT3L4_HUMAN	LAVNNIAGIEEVNMIKDDGTVIHFNNPK	LAVNNIAGIEEVNMIKDDGTVIHFNNPK	767.148559570313	4	869.4628296	1	6.99018272373406	-0.671467347027845	0.00218674391901091	0.728710856718495	0.01	1	1
sp|Q96K17|BT3L4_HUMAN	LAVNNIAGIEEVNMIKDDGTVIHFNNPK	LAVNNIAGIEEVNMIKDDGTVIHFNNPK	767.148559570313	4	1126.600342	1	2.48070501377471	-0.061861019215173	0.0242737912615711	0.0136727810104243	0.01	1	1
sp|Q96K17|BT3L4_HUMAN	LAVNNIAGIEEVNMIKDDGTVIHFNNPK	LAVNNIAGIEEVNMIKDDGTVIHFNNPK	767.148559570313	4	1241.627319	1	2.67995322046447	-0.163977850404348	0.133992091923257	0.0136466335469044	0.0297749093162794	1	1
sp|Q96K17|BT3L4_HUMAN	LAVNNIAGIEEVNMIKDDGTVIHFNNPK	LAVNNIAGIEEVNMIKDDGTVIHFNNPK	767.148559570313	4	1356.654297	1	3.05097302841074	-0.66701814495735	0.133987092058277	0.0371123633048059	0.0297749093162794	1	1
sp|Q96K17|BT3L4_HUMAN	LAVNNIAGIEEVNMIKDDGTVIHFNNPK	LAVNNIAGIEEVNMIKDDGTVIHFNNPK	767.148559570313	4	1100.538818	2	1.64186634257767	-0.0103051524906387	0.0242737912615711	0.0190328084452527	0.01	1	1
sp|Q96K17|BT3L4_HUMAN	LAVNN[Dea]IAGIEEVNMIKDDGTVIHFNNPK	LAVNNIAGIEEVNMIKDDGTVIHFNNPK	767.394592285156	4	472.2514343	1	2.6120612240602	-1	1	0.507952871474836	1	1	1
sp|Q96K17|BT3L4_HUMAN	LAVNN[Dea]IAGIEEVNMIKDDGTVIHFNNPK	LAVNNIAGIEEVNMIKDDGTVIHFNNPK	767.394592285156	4	513.2667236	1	3.66330071003165	-0.976961883462784	0.610208945143048	0.532676958071888	0.459696806107389	1	1
sp|Q96K17|BT3L4_HUMAN	LAVNN[Dea]IAGIEEVNMIKDDGTVIHFNNPK	LAVNNIAGIEEVNMIKDDGTVIHFNNPK	767.394592285156	4	968.53125	1	2.91857278086831	-0.954254801928218	0.500000000135019	0.013791073073262	0.1	1	1
sp|Q96K17|BT3L4_HUMAN	LAVNN[Dea]IAGIEEVNMIKDDGTVIHFNNPK	LAVNNIAGIEEVNMIKDDGTVIHFNNPK	767.394592285156	4	1241.627319	1	2.53115623042955	-0.773681823849661	0.500005	0.0166650712893448	0.1	1	1
sp|Q96K17|BT3L4_HUMAN	LAVNN[Dea]IAGIEEVNMIKDDGTVIHFNNPK	LAVNNIAGIEEVNMIKDDGTVIHFNNPK	767.394592285156	4	1484.749268	1	2.2301410704208	-0.682304393262301	0.491970644982322	0.0336898729346627	0.1	1	1
sp|Q96K17|BT3L4_HUMAN	LAVNN[Dea]IAGIEEVNMIKDDGTVIHFNNPK	LAVNNIAGIEEVNMIKDDGTVIHFNNPK	767.394592285156	4	1185.591553	2	1.57507365845069	-0.038128847093993	0.133987092058277	0.0178917662830017	0.0297749093162794	1	1
sp|Q96KP4|CNDP2_HUMAN	TGQEIPVNVR	TGQEIPVNVR	556.806579589844	2	287.1350098	1	1.18494745828853	-0.00960997558328632	0.329741972934747	0.0166239092569055	0.0678829292607057	1	1
sp|Q96KP4|CNDP2_HUMAN	TGQEIPVNVR	TGQEIPVNVR	556.806579589844	2	416.1775818	1	1.00867463115895	0	0.502181743919011	0.107062717373793	0.1	1	1
sp|Q96KP4|CNDP2_HUMAN	TGQEIPVNVR	TGQEIPVNVR	556.806579589844	2	584.3515015	1	1.38977488900807	-0.190680976693774	0.633987091923257	0.819320262094895	0.297749093162794	1	1
sp|Q96KP4|CNDP2_HUMAN	TGQEIPVNVR	TGQEIPVNVR	556.806579589844	2	697.4355469	1	1.3058784956392	-0.0653502998616858	0.610208945143048	0.0998621721913316	0.459696806107389	1	1
sp|Q96KP4|CNDP2_HUMAN	TGQEIPVNVR	TGQEIPVNVR	556.806579589844	2	826.4781494	1	1.08565792280515	0	0.307654925592187	0.312328163696725	0.0678829292607057	1	1
sp|Q96KP4|CNDP2_HUMAN	TVFGVEPDLTR	TVFGVEPDLTR	617.327331542969	2	405.2132568	1	1.79097436811408	0.0854730909042549	0.305473181802456	0.0104814920475412	0.0678829292607057	1	1
sp|Q96KP4|CNDP2_HUMAN	TVFGVEPDLTR	TVFGVEPDLTR	617.327331542969	2	633.3242798	1	1.08529228015388	0	0.0244833019910334	0.01	0.01	1	1
sp|Q96KP4|CNDP2_HUMAN	TVFGVEPDLTR	TVFGVEPDLTR	617.327331542969	2	829.4414063	1	1.26091745497116	-0.154423848793505	0.633987091923257	0.758484684588405	0.297749093162794	1	1
sp|Q96KP4|CNDP2_HUMAN	TVFGVEPDLTR	TVFGVEPDLTR	617.327331542969	2	886.4628906	1	1.51445432221844	0.111364149481747	0.26860312728023	0.754460809546464	0.0890706721171313	1	1
sp|Q96KP4|CNDP2_HUMAN	TVFGVEPDLTR	TVFGVEPDLTR	617.327331542969	2	958.4880371	1	1.54199004570508	0.963044837078253	0.633987091923257	0.730059474354615	0.297749093162794	1	1
sp|Q96KP4|CNDP2_HUMAN	TVFGVEPDLTR	TVFGVEPDLTR	617.327331542969	2	1033.53125	1	1.36686525595407	-1	1	0.73972225676438	1	1	1
sp|Q96KP4|CNDP2_HUMAN	[1Ac]-AALTTLFK	AALTTLFK	453.768371582031	2	298.1761475	1	1.00293933989031	0	0.50000000000035	0.0325662828653275	0.1	1	1
sp|Q96KP4|CNDP2_HUMAN	[1Ac]-AALTTLFK	AALTTLFK	453.768371582031	2	407.2652893	1	2.51910400915459	0.0894282102645561	9.92634337290828E-05	0.017798074682299	0.01	1	1
sp|Q96KP4|CNDP2_HUMAN	[1Ac]-AALTTLFK	AALTTLFK	453.768371582031	2	508.3129578	1	1.57761401786017	0.016261518615146	9.95100154593424E-05	0.0241907552449222	0.01	1	1
sp|Q96KP4|CNDP2_HUMAN	[1Ac]-AALTTLFK	AALTTLFK	453.768371582031	2	609.3606567	1	1.08229740641221	0.0720466351101177	0.967363469866773	0.750114019029502	1	1	1
sp|Q96KP4|CNDP2_HUMAN	[1Ac]-AALTTLFK	AALTTLFK	453.768371582031	2	722.4447021	1	1.13457071453944	0.00768160403339096	0.502181743919011	0.188736421864244	0.1	1	1
sp|Q96KP4|CNDP2_HUMAN	[1Ac]-AALTTLFK	AALTTLFK	453.768371582031	2	793.4818115	1	1.0238335122861	0	0.634616035356972	0.0617771165062323	0.299146745237716	1	1
sp|Q99460|PSMD1_HUMAN	AAVESLGFILFR	AAVESLGFILFR	661.877014160156	2	242.1499176	1	1.0222549899351	0	0.500005	0.01	0.1	1	1
sp|Q99460|PSMD1_HUMAN	AAVESLGFILFR	AAVESLGFILFR	661.877014160156	2	695.4238892	1	1.26320063548449	-0.00194944372131557	0.412950240830523	0.0401779726892878	0.0917667201844785	1	1
sp|Q99460|PSMD1_HUMAN	AAVESLGFILFR	AAVESLGFILFR	661.877014160156	2	752.4453735	1	1.10586434314672	0	0.136198549432896	0.482159794675752	0.0297749093162794	1	1
sp|Q99460|PSMD1_HUMAN	AAVESLGFILFR	AAVESLGFILFR	661.877014160156	2	865.5294189	1	1.4978531713508	-0.00266102839696525	0.467368469866773	0.0181145149570433	0.1	1	1
sp|Q99460|PSMD1_HUMAN	AAVESLGFILFR	AAVESLGFILFR	661.877014160156	2	952.5614624	1	1.26216068537889	0.00758640487911276	0.134086355227706	0.241551113136778	0.0297749093162794	1	1
sp|Q99460|PSMD1_HUMAN	AAVESLGFILFR	AAVESLGFILFR	661.877014160156	2	1081.604004	1	1.44133738013622	-0.00554315557844628	5.0101487282438E-07	0.0281775605715568	0.01	1	1
sp|Q99460|PSMD1_HUMAN	HGGSLGLGLAAMGTAR	HGGSLGLGLAAMGTAR	490.261138916016	3	535.265686	1	1.13701956872119	0.00140031730321975	0.469883597639762	0.419540381031138	0.1	1	1
sp|Q99460|PSMD1_HUMAN	HGGSLGLGLAAMGTAR	HGGSLGLGLAAMGTAR	490.261138916016	3	606.3027954	1	1.37577263304254	-0.0371140616612125	0.306947220979511	0.667549490849129	0.0677190585488605	1	1
sp|Q99460|PSMD1_HUMAN	HGGSLGLGLAAMGTAR	HGGSLGLGLAAMGTAR	490.261138916016	3	677.3399048	1	1.14925628512371	-0.821058411973649	1	0.641645521917528	1	1	1
sp|Q99460|PSMD1_HUMAN	HGGSLGLGLAAMGTAR	HGGSLGLGLAAMGTAR	490.261138916016	3	679.3521729	1	1.08287940802749	0.605779931651154	1	0.803251795486681	1	1	1
sp|Q99460|PSMD1_HUMAN	HGGSLGLGLAAMGTAR	HGGSLGLGLAAMGTAR	490.261138916016	3	792.4362793	1	1.53526177632298	0.0131142282537072	0.00221145763891893	0.121582243059431	0.01	1	1
sp|Q99460|PSMD1_HUMAN	HGGSLGLGLAAMGTAR	HGGSLGLGLAAMGTAR	490.261138916016	3	934.510498	1	1.01810946253731	0	0.601688945644008	0.0214639792574642	0.297749093162794	1	1
sp|Q99460|PSMD1_HUMAN	QC[CAM]VENADLPEGEKKPIDQR	QCVENADLPEGEKKPIDQR	557.275939941406	4	628.3413086	1	1.05126225703711	0	0.633987091923257	0.605118183696135	0.297749093162794	1	1
sp|Q99460|PSMD1_HUMAN	QC[CAM]VENADLPEGEKKPIDQR	QCVENADLPEGEKKPIDQR	557.275939941406	4	631.2504272	1	1.20956583997248	0.0472732111641055	0.772836651539949	0.0315749002987359	0.678829292607057	1	1
sp|Q99460|PSMD1_HUMAN	QC[CAM]VENADLPEGEKKPIDQR	QCVENADLPEGEKKPIDQR	557.275939941406	4	817.3145142	1	1.07103168227031	0	0.524268791261571	0.134895906399891	0.1	1	1
sp|Q99460|PSMD1_HUMAN	QC[CAM]VENADLPEGEKKPIDQR	QCVENADLPEGEKKPIDQR	557.275939941406	4	930.3985596	1	1.8357609740552	0.117241463174152	0.134713383987173	0.01	0.0299146745237716	1	1
sp|Q99460|PSMD1_HUMAN	QC[CAM]VENADLPEGEKKPIDQR	QCVENADLPEGEKKPIDQR	557.275939941406	4	1296.690674	1	10.7769391419327	-0.0505710838112038	1E-05	0.01	0.001	1	1
sp|Q99460|PSMD1_HUMAN	QC[CAM]VENADLPEGEKKPIDQR	QCVENADLPEGEKKPIDQR	557.275939941406	4	1409.774658	1	1	0	1E-05	0.01	0.001	1	1
sp|Q99460|PSMD1_HUMAN	TPEQC[CAM]PSVVSLLSESYNPHVR	TPEQCPSVVSLLSESYNPHVR	800.393493652344	3	713.2922974	1	1.94622059509795	-0.0328353406242234	0.467368469866773	0.01	0.1	1	1
sp|Q99460|PSMD1_HUMAN	TPEQC[CAM]PSVVSLLSESYNPHVR	TPEQCPSVVSLLSESYNPHVR	800.393493652344	3	872.4373169	1	1.17587330828637	-0.586674576553117	0.967363469866773	0.179381499805792	1	1	1
sp|Q99460|PSMD1_HUMAN	TPEQC[CAM]PSVVSLLSESYNPHVR	TPEQCPSVVSLLSESYNPHVR	800.393493652344	3	899.3927612	1	1.15925336365853	0.0462632442121281	0.633987091923257	0.0145185659470848	0.297749093162794	1	1
sp|Q99460|PSMD1_HUMAN	TPEQC[CAM]PSVVSLLSESYNPHVR	TPEQCPSVVSLLSESYNPHVR	800.393493652344	3	1001.479919	1	1.41042658314563	0	0.134621035356972	0.0435194158604913	0.0299146745237716	1	1
sp|Q99460|PSMD1_HUMAN	TPEQC[CAM]PSVVSLLSESYNPHVR	TPEQCPSVVSLLSESYNPHVR	800.393493652344	3	1088.511963	1	1.08789510956764	0.0106552363217316	0.805473181673176	0.654745230621783	0.678829292607057	1	1
sp|Q99460|PSMD1_HUMAN	TPEQC[CAM]PSVVSLLSESYNPHVR	TPEQCPSVVSLLSESYNPHVR	800.393493652344	3	889.4193115	2	1.4041377852873	0.0106665226369461	0.0244783021203132	0.01	0.01	1	1
sp|Q99460|PSMD1_HUMAN	VSTAVLSITAK	VSTAVLSITAK	545.329345703125	2	519.3136597	1	1.11307698688052	0.00273124770303856	0.601979505223746	0.509492378145277	0.299146745237716	1	1
sp|Q99460|PSMD1_HUMAN	VSTAVLSITAK	VSTAVLSITAK	545.329345703125	2	571.3449707	1	1.94011240903475	0	1E-05	0.01	0.01	1	1
sp|Q99460|PSMD1_HUMAN	VSTAVLSITAK	VSTAVLSITAK	545.329345703125	2	632.3977661	1	1.01547800263359	0	1	0.734692838133989	1	1	1
sp|Q99460|PSMD1_HUMAN	VSTAVLSITAK	VSTAVLSITAK	545.329345703125	2	731.4661865	1	1.04970271329742	0	0.967701853720751	0.701305168298357	1	1	1
sp|Q99460|PSMD1_HUMAN	VSTAVLSITAK	VSTAVLSITAK	545.329345703125	2	802.5032959	1	1.0954204162949	-0.85214413738081	1	0.545506214165612	1	1	1
sp|Q99460|PSMD1_HUMAN	VSTAVLSITAK	VSTAVLSITAK	545.329345703125	2	903.5509644	1	1.06870866043166	-0.0265434430111506	1	0.571624718586531	1	1	1
sp|Q99460|PSMD1_HUMAN	[PGQ]-QC[CAM]VENADLPEGEKKPIDQR	QCVENADLPEGEKKPIDQR	553.019287109375	4	628.3413086	1	1.05126225703711	0	0.633987091923257	0.605118183696135	0.297749093162794	1	1
sp|Q99460|PSMD1_HUMAN	[PGQ]-QC[CAM]VENADLPEGEKKPIDQR	QCVENADLPEGEKKPIDQR	553.019287109375	4	913.3720093	1	1.41148755505022	0.0169334531970903	0.00228100722346018	0.01	0.01	1	1
sp|Q99460|PSMD1_HUMAN	[PGQ]-QC[CAM]VENADLPEGEKKPIDQR	QCVENADLPEGEKKPIDQR	553.019287109375	4	1070.595337	1	2.53349761338908	0.0660672205541052	0.134621035356972	0.01	0.0299146745237716	1	1
sp|Q99460|PSMD1_HUMAN	[PGQ]-QC[CAM]VENADLPEGEKKPIDQR	QCVENADLPEGEKKPIDQR	553.019287109375	4	1296.690674	1	10.7769391419327	-0.0505710838112038	1E-05	0.01	0.001	1	1
sp|Q99460|PSMD1_HUMAN	[PGQ]-QC[CAM]VENADLPEGEKKPIDQR	QCVENADLPEGEKKPIDQR	553.019287109375	4	600.3225708	2	1.29061221178301	0	0.00010426330444927	0.01	0.01	1	1
sp|Q99460|PSMD1_HUMAN	[PGQ]-QC[CAM]VENADLPEGEKKPIDQR	QCVENADLPEGEKKPIDQR	553.019287109375	4	705.3909912	2	1.70251700112129	0.00837833152010876	0.0244833019910334	0.01	0.01	1	1
sp|Q99471|PFD5_HUMAN	IQQLTALGAAQATAK	IQQLTALGAAQATAK	742.925170898438	2	370.2084961	1	2.87560717730369	-0.242901226750249	0.133992091923257	0.0768116302162327	0.0297749093162794	1	1
sp|Q99471|PFD5_HUMAN	IQQLTALGAAQATAK	IQQLTALGAAQATAK	742.925170898438	2	589.3303833	1	5.18911639317002	-0.950591665102628	0.491970644982322	0.0202037304141197	0.1	1	1
sp|Q99471|PFD5_HUMAN	IQQLTALGAAQATAK	IQQLTALGAAQATAK	742.925170898438	2	717.3889771	1	2.69905066010933	-0.0909265161925785	0.133992091923257	0.438283269606188	0.0297749093162794	1	1
sp|Q99471|PFD5_HUMAN	IQQLTALGAAQATAK	IQQLTALGAAQATAK	742.925170898438	2	1002.557861	1	5.96749354486295	-0.991334027740143	0.500005	0.174809627945249	0.1	1	1
sp|Q99471|PFD5_HUMAN	IQQLTALGAAQATAK	IQQLTALGAAQATAK	742.925170898438	2	1243.700439	1	3.85606384102537	-0.182941955104989	0.00218674391901091	0.0308035931357095	0.01	1	1
sp|Q99471|PFD5_HUMAN	IQQLTALGAAQATAK	IQQLTALGAAQATAK	742.925170898438	2	242.1499176	2	4.51133429868101	-0.941348854678416	0.500005	0.0977863070400486	0.1	1	1
sp|Q99471|PFD5_HUMAN	NQLDQEVEFLSTSIAQLK	NQLDQEVEFLSTSIAQLK	688.360046386719	3	728.3209839	1	1.13067571995534	0.0147930507693224	0.524268791261571	0.0330099578776376	0.1	1	1
sp|Q99471|PFD5_HUMAN	NQLDQEVEFLSTSIAQLK	NQLDQEVEFLSTSIAQLK	688.360046386719	3	827.3893433	1	1.47829711284855	-0.208603835428388	0.439351798826845	0.0115702368413123	0.20257935955454	1	1
sp|Q99471|PFD5_HUMAN	NQLDQEVEFLSTSIAQLK	NQLDQEVEFLSTSIAQLK	688.360046386719	3	847.4883423	1	1.28540047767352	-0.0536302254383676	0.547566276187126	0.297787081019919	0.27451715664327	1	1
sp|Q99471|PFD5_HUMAN	NQLDQEVEFLSTSIAQLK	NQLDQEVEFLSTSIAQLK	688.360046386719	3	956.4319458	1	1.44683414036374	-0.668608217296726	0.633987091923257	0.0491407428843071	0.297749093162794	1	1
sp|Q99471|PFD5_HUMAN	NQLDQEVEFLSTSIAQLK	NQLDQEVEFLSTSIAQLK	688.360046386719	3	960.5724487	1	1.47772557868175	-0.0361630425779291	0.0266600459100443	0.01	0.01	1	1
sp|Q99471|PFD5_HUMAN	NQLDQEVEFLSTSIAQLK	NQLDQEVEFLSTSIAQLK	688.360046386719	3	1103.500366	1	1.2354267287589	-0.0846887551146996	0.804735763469872	0.01	0.677190585488605	1	1
sp|Q99471|PFD5_HUMAN	[1Ac]-AQSINITELNLPQLEMLK	AQSINITELNLPQLEMLK	699.713500976563	3	329.1455688	1	2.31028870787882	-0.241464610350477	0.500005	0.01	0.1	1	1
sp|Q99471|PFD5_HUMAN	[1Ac]-AQSINITELNLPQLEMLK	AQSINITELNLPQLEMLK	699.713500976563	3	858.4753418	1	2.11068427100342	-0.523838339675651	0.467363724170636	0.45672167905293	0.1	1	1
sp|Q99471|PFD5_HUMAN	[1Ac]-AQSINITELNLPQLEMLK	AQSINITELNLPQLEMLK	699.713500976563	3	971.5593872	1	1.80172810777761	-0.686033335116892	0.601688945644008	0.01	0.297749093162794	1	1
sp|Q99471|PFD5_HUMAN	[1Ac]-AQSINITELNLPQLEMLK	AQSINITELNLPQLEMLK	699.713500976563	3	1198.686401	1	2.28858799520589	-0.280271680651205	0.500005	0.01	0.1	1	1
sp|Q99471|PFD5_HUMAN	[1Ac]-AQSINITELNLPQLEMLK	AQSINITELNLPQLEMLK	699.713500976563	3	429.7413025	2	2.10101194038727	-0.0441692672741979	0.134616035357322	0.01	0.0299146745237716	1	1
sp|Q99471|PFD5_HUMAN	[1Ac]-AQSINITELNLPQLEMLK	AQSINITELNLPQLEMLK	699.713500976563	3	619.3447876	3	1.4499976429208	0	0.133992091923257	0.01	0.0297749093162794	1	1
sp|Q99497|PARK7_HUMAN	DVVIC[CAM]PDASLEDAKKEGPYDVVVLPGGN[Dea]LGAQNLSESAAVK	DVVICPDASLEDAKKEGPYDVVVLPGGNLGAQNLSESAAVK	1057.28479003906	4	314.171051	1	1.60358587499919	-0.997135148877954	0.967701853720751	0.738209432828357	1	1	1
sp|Q99497|PARK7_HUMAN	DVVIC[CAM]PDASLEDAKKEGPYDVVVLPGGN[Dea]LGAQNLSESAAVK	DVVICPDASLEDAKKEGPYDVVVLPGGNLGAQNLSESAAVK	1057.28479003906	4	691.3621216	1	2.26587912878541	-0.862995809440064	0.467462733171223	0.21573982533034	0.1	1	1
sp|Q99497|PARK7_HUMAN	DVVIC[CAM]PDASLEDAKKEGPYDVVVLPGGN[Dea]LGAQNLSESAAVK	DVVICPDASLEDAKKEGPYDVVVLPGGNLGAQNLSESAAVK	1057.28479003906	4	799.3654785	1	3.33801996668945	-0.00831176101209532	1E-05	0.01	0.01	1	1
sp|Q99497|PARK7_HUMAN	DVVIC[CAM]PDASLEDAKKEGPYDVVVLPGGN[Dea]LGAQNLSESAAVK	DVVICPDASLEDAKKEGPYDVVVLPGGNLGAQNLSESAAVK	1057.28479003906	4	918.4890747	1	1.31900893001797	-0.129087755463764	0.601979505223746	0.0660001769754884	0.299146745237716	1	1
sp|Q99497|PARK7_HUMAN	DVVIC[CAM]PDASLEDAKKEGPYDVVVLPGGN[Dea]LGAQNLSESAAVK	DVVICPDASLEDAKKEGPYDVVVLPGGNLGAQNLSESAAVK	1057.28479003906	4	1117.584839	1	2.0923917774161	-0.0451648065596159	0.134616035357322	0.0168180188986594	0.0299146745237716	1	1
sp|Q99497|PARK7_HUMAN	DVVIC[CAM]PDASLEDAKKEGPYDVVVLPGGN[Dea]LGAQNLSESAAVK	DVVICPDASLEDAKKEGPYDVVVLPGGNLGAQNLSESAAVK	1057.28479003906	4	1174.606201	1	1.13667531426324	0.00608233516065974	0.502181743919011	0.130592524076184	0.1	1	1
sp|Q99497|PARK7_HUMAN	EGPYDVVVLPGGNLGAQNLSESAAVK	EGPYDVVVLPGGNLGAQNLSESAAVK	862.11328125	3	918.4890747	1	1.85770521181954	-1	1	0.806294279471455	1	1	1
sp|Q99497|PARK7_HUMAN	EGPYDVVVLPGGNLGAQNLSESAAVK	EGPYDVVVLPGGNLGAQNLSESAAVK	862.11328125	3	972.5036621	1	1.91528525118213	-1	1	0.769923105916154	1	1	1
sp|Q99497|PARK7_HUMAN	EGPYDVVVLPGGNLGAQNLSESAAVK	EGPYDVVVLPGGNLGAQNLSESAAVK	862.11328125	3	1046.547607	1	1.9138211946265	-1	1	0.703638392081462	1	1	1
sp|Q99497|PARK7_HUMAN	EGPYDVVVLPGGNLGAQNLSESAAVK	EGPYDVVVLPGGNLGAQNLSESAAVK	862.11328125	3	1117.584839	1	1.98513254176625	-0.962988647287156	0.634616035356972	0.615428696287793	0.299146745237716	1	1
sp|Q99497|PARK7_HUMAN	EGPYDVVVLPGGNLGAQNLSESAAVK	EGPYDVVVLPGGNLGAQNLSESAAVK	862.11328125	3	1174.606201	1	2.09444314978496	-1	0.967701853720751	0.87003223906718	1	1	1
sp|Q99497|PARK7_HUMAN	EGPYDVVVLPGGNLGAQNLSESAAVK	EGPYDVVVLPGGNLGAQNLSESAAVK	862.11328125	3	1287.690308	1	2.25537229731793	-0.274521811464787	0.0264802487712102	0.0852566893482466	0.01	1	1
sp|Q99497|PARK7_HUMAN	EGPYDVVVLPGGN[Dea]LGAQNLSESAAVK	EGPYDVVVLPGGNLGAQNLSESAAVK	862.441284179688	3	918.4890747	1	1.85770521181954	-1	1	0.806294279471455	1	1	1
sp|Q99497|PARK7_HUMAN	EGPYDVVVLPGGN[Dea]LGAQNLSESAAVK	EGPYDVVVLPGGNLGAQNLSESAAVK	862.441284179688	3	972.5036621	1	1.91528525118213	-1	1	0.769923105916154	1	1	1
sp|Q99497|PARK7_HUMAN	EGPYDVVVLPGGN[Dea]LGAQNLSESAAVK	EGPYDVVVLPGGNLGAQNLSESAAVK	862.441284179688	3	1046.547607	1	1.91106553557434	-1	1	0.703246813807102	1	1	1
sp|Q99497|PARK7_HUMAN	EGPYDVVVLPGGN[Dea]LGAQNLSESAAVK	EGPYDVVVLPGGNLGAQNLSESAAVK	862.441284179688	3	1117.584839	1	1.98513254176625	-0.962988647287156	0.634616035356972	0.615428696287793	0.299146745237716	1	1
sp|Q99497|PARK7_HUMAN	EGPYDVVVLPGGN[Dea]LGAQNLSESAAVK	EGPYDVVVLPGGNLGAQNLSESAAVK	862.441284179688	3	1174.606201	1	2.14208364392254	-1	0.967701853720751	0.872293322895491	1	1	1
sp|Q99497|PARK7_HUMAN	EGPYDVVVLPGGN[Dea]LGAQNLSESAAVK	EGPYDVVVLPGGNLGAQNLSESAAVK	862.441284179688	3	1287.690308	1	2.40895726707721	-0.783901120444202	0.136198549432896	0.100850482174822	0.0297749093162794	1	1
sp|Q99497|PARK7_HUMAN	GAEEMETVIPVDVMR	GAEEMETVIPVDVMR	838.405151367188	2	928.5284424	1	1.97584802160372	-1	1	0.822845906802016	1	1	1
sp|Q99497|PARK7_HUMAN	GAEEMETVIPVDVMR	GAEEMETVIPVDVMR	838.405151367188	2	960.4342651	1	1.27701256646681	0	5.24671101007233E-06	0.0358133386556947	0.01	1	1
sp|Q99497|PARK7_HUMAN	GAEEMETVIPVDVMR	GAEEMETVIPVDVMR	838.405151367188	2	1029.576172	1	2.08293568633493	-1	1	0.875736640450281	1	1	1
sp|Q99497|PARK7_HUMAN	GAEEMETVIPVDVMR	GAEEMETVIPVDVMR	838.405151367188	2	1158.618774	1	2.14555828633336	-1	1	0.836671539755062	1	1	1
sp|Q99497|PARK7_HUMAN	GAEEMETVIPVDVMR	GAEEMETVIPVDVMR	838.405151367188	2	1289.65918	1	2.27360853920916	-0.998509695957971	0.524478301991033	0.690064850970418	0.1	1	1
sp|Q99497|PARK7_HUMAN	GAEEMETVIPVDVMR	GAEEMETVIPVDVMR	838.405151367188	2	1418.701782	1	2.61070692971845	-0.10440741874443	9.95100154593424E-05	0.0305286217318234	0.01	1	1
sp|Q99497|PARK7_HUMAN	KGLIAAIC[CAM]AGPTALLAHEIGFGSK	KGLIAAICAGPTALLAHEIGFGSK	599.584594726563	4	667.4501343	1	3.16711941738549	-0.0741902626452925	0.000102348630200241	0.146330476177681	0.01	1	1
sp|Q99497|PARK7_HUMAN	KGLIAAIC[CAM]AGPTALLAHEIGFGSK	KGLIAAICAGPTALLAHEIGFGSK	599.584594726563	4	945.4788818	1	4.67643058458892	-0.994689241380518	0.500000000135019	0.0212781006848253	0.1	1	1
sp|Q99497|PARK7_HUMAN	KGLIAAIC[CAM]AGPTALLAHEIGFGSK	KGLIAAICAGPTALLAHEIGFGSK	599.584594726563	4	1058.562866	1	3.04452902582785	-0.124767311111419	0.0242737912615711	0.0213742888099156	0.01	1	1
sp|Q99497|PARK7_HUMAN	KGLIAAIC[CAM]AGPTALLAHEIGFGSK	KGLIAAICAGPTALLAHEIGFGSK	599.584594726563	4	1440.784546	1	5.54487231132583	0.0490569867087787	1E-05	0.01	0.001	1	1
sp|Q99497|PARK7_HUMAN	KGLIAAIC[CAM]AGPTALLAHEIGFGSK	KGLIAAICAGPTALLAHEIGFGSK	599.584594726563	4	1497.80603	1	1.88716378208649	0	1E-05	0.01	0.01	1	1
sp|Q99497|PARK7_HUMAN	KGLIAAIC[CAM]AGPTALLAHEIGFGSK	KGLIAAICAGPTALLAHEIGFGSK	599.584594726563	4	864.9405518	2	4.86220222659782	-0.969794083929918	0.500005	0.01	0.1	1	1
sp|Q99536|VAT1_HUMAN	AC[CAM]GLNFADLMAR	ACGLNFADLMAR	669.818298339844	2	490.2806091	1	2.13310191270996	0.962903006972456	0.805473181673176	0.68052659572361	0.678829292607057	1	1
sp|Q99536|VAT1_HUMAN	AC[CAM]GLNFADLMAR	ACGLNFADLMAR	669.818298339844	2	676.3446655	1	2.00816621848802	0.969238809234106	0.913500772120248	0.700598417771575	0.918890604711662	1	1
sp|Q99536|VAT1_HUMAN	AC[CAM]GLNFADLMAR	ACGLNFADLMAR	669.818298339844	2	823.4130859	1	2.1028491784786	1	0.804735763469872	0.657559847258938	0.677190585488605	1	1
sp|Q99536|VAT1_HUMAN	AC[CAM]GLNFADLMAR	ACGLNFADLMAR	669.818298339844	2	937.4559937	1	2.02994789178279	1	0.804735763469872	0.791274940357225	0.677190585488605	1	1
sp|Q99536|VAT1_HUMAN	AC[CAM]GLNFADLMAR	ACGLNFADLMAR	669.818298339844	2	1050.540039	1	2.12945950836855	0.0211650931038524	0.304740763469872	0.0308439640236319	0.0677190585488605	1	1
sp|Q99536|VAT1_HUMAN	AC[CAM]GLNFADLMAR	ACGLNFADLMAR	669.818298339844	2	1107.561523	1	1.93718718011608	1	1	0.775831420227567	1	1	1
sp|Q99536|VAT1_HUMAN	C[CAM]LVLTGFGGYDK	CLVLTGFGGYDK	665.329040527344	2	644.3436279	1	5.96997433530141	-0.031609358760332	1E-05	0.01	0.01	1	1
sp|Q99536|VAT1_HUMAN	C[CAM]LVLTGFGGYDK	CLVLTGFGGYDK	665.329040527344	2	686.3143921	1	1.67941209880954	0.0323905148264046	0.413505772120248	0.0126025417573067	0.0918890604711662	1	1
sp|Q99536|VAT1_HUMAN	C[CAM]LVLTGFGGYDK	CLVLTGFGGYDK	665.329040527344	2	743.3358765	1	3.64948980610095	1	0.50000024671101	0.454124782843767	0.1	1	1
sp|Q99536|VAT1_HUMAN	C[CAM]LVLTGFGGYDK	CLVLTGFGGYDK	665.329040527344	2	844.3835449	1	3.92978262614181	0.976531785562004	0.500005	0.686953859881491	0.1	1	1
sp|Q99536|VAT1_HUMAN	C[CAM]LVLTGFGGYDK	CLVLTGFGGYDK	665.329040527344	2	957.4676514	1	3.08959627985048	0.855100009728645	0.500005	0.694292624583516	0.1	1	1
sp|Q99536|VAT1_HUMAN	C[CAM]LVLTGFGGYDK	CLVLTGFGGYDK	665.329040527344	2	1056.536011	1	2.50464477034294	0.411725386502469	0.500005	0.786516855113451	0.1	1	1
sp|Q99536|VAT1_HUMAN	GVDIVMDPLGGSDTAK	GVDIVMDPLGGSDTAK	787.89013671875	2	272.1240845	1	4.02036625130443	0.254337793386525	0.0244833019910334	0.781189814787821	0.01	1	1
sp|Q99536|VAT1_HUMAN	GVDIVMDPLGGSDTAK	GVDIVMDPLGGSDTAK	787.89013671875	2	385.2081604	1	6.44179121151928	0.970813174831775	0.500005	0.671381368051751	0.1	1	1
sp|Q99536|VAT1_HUMAN	GVDIVMDPLGGSDTAK	GVDIVMDPLGGSDTAK	787.89013671875	2	845.4363403	1	3.50529658889172	0.781091466024818	0.500005	0.890048752369738	0.1	1	1
sp|Q99536|VAT1_HUMAN	GVDIVMDPLGGSDTAK	GVDIVMDPLGGSDTAK	787.89013671875	2	960.4632568	1	3.43056123030651	0.515381781322379	0.467706853720751	0.75369325635326	0.1	1	1
sp|Q99536|VAT1_HUMAN	GVDIVMDPLGGSDTAK	GVDIVMDPLGGSDTAK	787.89013671875	2	1091.503784	1	3.51381524231924	0.86903271229569	0.500005	0.792758196785711	0.1	1	1
sp|Q99536|VAT1_HUMAN	GVDIVMDPLGGSDTAK	GVDIVMDPLGGSDTAK	787.89013671875	2	1190.572144	1	3.51490882290669	0.489180755401868	0.413505772120248	0.674840072075181	0.0918890604711662	1	1
sp|Q99614|TTC1_HUMAN	AIQLNPSYIR	AIQLNPSYIR	587.832580566406	2	426.2710876	1	2.15681188512866	-0.950218119714432	0.491841771857807	0.353083617295503	0.1	1	1
sp|Q99614|TTC1_HUMAN	AIQLNPSYIR	AIQLNPSYIR	587.832580566406	2	540.3140259	1	4.62402255890932	-1	0.805473181673176	0.341057508406573	0.678829292607057	1	1
sp|Q99614|TTC1_HUMAN	AIQLNPSYIR	AIQLNPSYIR	587.832580566406	2	635.3511353	1	2.75559747670573	-1	1	0.931711916603787	1	1	1
sp|Q99614|TTC1_HUMAN	AIQLNPSYIR	AIQLNPSYIR	587.832580566406	2	749.394043	1	2.33535468517851	-1	1	0.91049390237894	1	1	1
sp|Q99614|TTC1_HUMAN	AIQLNPSYIR	AIQLNPSYIR	587.832580566406	2	862.4781494	1	2.5573187357874	-1	1	0.888703983242529	1	1	1
sp|Q99614|TTC1_HUMAN	AIQLNPSYIR	AIQLNPSYIR	587.832580566406	2	990.5366821	1	2.71658091799373	-1	0.634616035356972	0.845956752154346	0.299146745237716	1	1
sp|Q99614|TTC1_HUMAN	ALEMC[CAM]PSC[CAM]FQK	ALEMCPSCFQK	685.798706054688	2	314.171051	1	2.18152858706411	-0.944919487354044	0.502211457509639	0.579085016429119	0.1	1	1
sp|Q99614|TTC1_HUMAN	ALEMC[CAM]PSC[CAM]FQK	ALEMCPSCFQK	685.798706054688	2	702.2949219	1	9.42146009300379	0.0503996022693158	1E-05	0.01	0.001	1	1
sp|Q99614|TTC1_HUMAN	ALEMC[CAM]PSC[CAM]FQK	ALEMCPSCFQK	685.798706054688	2	766.3552246	1	2.79855432417165	-1	0.935065323587524	0.866858320348503	1	1	1
sp|Q99614|TTC1_HUMAN	ALEMC[CAM]PSC[CAM]FQK	ALEMCPSCFQK	685.798706054688	2	926.3858643	1	2.36283534777379	-1	0.967701853720751	0.657820054123736	1	1	1
sp|Q99614|TTC1_HUMAN	ALEMC[CAM]PSC[CAM]FQK	ALEMCPSCFQK	685.798706054688	2	1057.426392	1	2.70071580795602	-1	0.912950240830153	0.506524594675671	0.917667201844785	1	1
sp|Q99614|TTC1_HUMAN	ALEMC[CAM]PSC[CAM]FQK	ALEMCPSCFQK	685.798706054688	2	1186.468994	1	2.84649981666472	-0.979349497212408	0.500099263304449	0.127666169736944	0.1	1	1
sp|Q99614|TTC1_HUMAN	GDYIEAESSYSR	GDYIEAESSYSR	688.801879882813	2	336.1190186	1	2.63178709160815	-1	1	0.0344724200855339	1	1	1
sp|Q99614|TTC1_HUMAN	GDYIEAESSYSR	GDYIEAESSYSR	688.801879882813	2	512.2463379	1	3.75800211819862	-0.900772315231505	0.158884826618543	0.0191467139612085	0.0299146745237716	1	1
sp|Q99614|TTC1_HUMAN	GDYIEAESSYSR	GDYIEAESSYSR	688.801879882813	2	728.3209839	1	2.67186853605625	-1	0.524478301991033	0.0860006845734534	0.1	1	1
sp|Q99614|TTC1_HUMAN	GDYIEAESSYSR	GDYIEAESSYSR	688.801879882813	2	799.3580933	1	2.86906885852315	-1	1	0.259629219735016	1	1	1
sp|Q99614|TTC1_HUMAN	GDYIEAESSYSR	GDYIEAESSYSR	688.801879882813	2	928.4006958	1	2.35904830781502	-0.990637131907331	0.805473181673176	0.562138434171886	0.678829292607057	1	1
sp|Q99614|TTC1_HUMAN	GDYIEAESSYSR	GDYIEAESSYSR	688.801879882813	2	1041.484741	1	4.75967072041925	-0.339340430134508	2.46846029426555E-07	0.0146157479476862	0.01	1	1
sp|Q99614|TTC1_HUMAN	KGDYIEAESSYSR	KGDYIEAESSYSR	502.235321044922	3	577.2980347	1	3.44278433007938	-0.990972232046529	0.718423422503329	0.478269666191675	0.622939377476993	1	1
sp|Q99614|TTC1_HUMAN	KGDYIEAESSYSR	KGDYIEAESSYSR	502.235321044922	3	599.2783813	1	3.60249197726149	-1	1	0.800599256988478	1	1	1
sp|Q99614|TTC1_HUMAN	KGDYIEAESSYSR	KGDYIEAESSYSR	502.235321044922	3	706.3406372	1	3.72365494979255	-0.986521425918722	0.467462733171223	0.639625985827628	0.1	1	1
sp|Q99614|TTC1_HUMAN	KGDYIEAESSYSR	KGDYIEAESSYSR	502.235321044922	3	777.3777466	1	3.4256432296288	-0.663917682522421	0.5000973486302	0.182411371022482	0.1	1	1
sp|Q99614|TTC1_HUMAN	KGDYIEAESSYSR	KGDYIEAESSYSR	502.235321044922	3	799.3580933	1	4.45084462717515	-1	0.500099263304449	0.205430956613802	0.1	1	1
sp|Q99614|TTC1_HUMAN	KGDYIEAESSYSR	KGDYIEAESSYSR	502.235321044922	3	906.4203491	1	2.90023469517984	-1	0.967363469866773	0.033360781014243	1	1	1
sp|Q99614|TTC1_HUMAN	LLRDDEAHLQEDQGEEEC[CAM]FHDC[CAM]SASFEEEPGADKVENK	LLRDDEAHLQEDQGEEECFHDCSASFEEEPGADKVENK	744.655151367188	6	803.4257813	1	8.90617352622352	-0.767227827487411	0.00221170422064919	0.01	0.01	1	1
sp|Q99614|TTC1_HUMAN	LLRDDEAHLQEDQGEEEC[CAM]FHDC[CAM]SASFEEEPGADKVENK	LLRDDEAHLQEDQGEEECFHDCSASFEEEPGADKVENK	744.655151367188	6	813.4100952	1	100	-1	0.500005	0.628885078782574	0.01	1	1
sp|Q99614|TTC1_HUMAN	LLRDDEAHLQEDQGEEEC[CAM]FHDC[CAM]SASFEEEPGADKVENK	LLRDDEAHLQEDQGEEECFHDCSASFEEEPGADKVENK	744.655151367188	6	950.4689941	1	33.1531516675992	-1	0.500000254303863	0.166909478181741	0.01	1	1
sp|Q99614|TTC1_HUMAN	LLRDDEAHLQEDQGEEEC[CAM]FHDC[CAM]SASFEEEPGADKVENK	LLRDDEAHLQEDQGEEECFHDCSASFEEEPGADKVENK	744.655151367188	6	957.5	1	23.1451354123654	-1	1	0.694807205043275	0.1	1	1
sp|Q99614|TTC1_HUMAN	LLRDDEAHLQEDQGEEEC[CAM]FHDC[CAM]SASFEEEPGADKVENK	LLRDDEAHLQEDQGEEECFHDCSASFEEEPGADKVENK	744.655151367188	6	1086.542603	1	4.94290680516699	-0.786940502915803	0.5000973486302	0.01	0.1	1	1
sp|Q99614|TTC1_HUMAN	LLRDDEAHLQEDQGEEEC[CAM]FHDC[CAM]SASFEEEPGADKVENK	LLRDDEAHLQEDQGEEECFHDCSASFEEEPGADKVENK	744.655151367188	6	1435.681152	1	16.5172300519912	-1	0.304740763469872	0.01	0.0677190585488605	1	1
sp|Q99614|TTC1_HUMAN	TDKLDEALEDYK	TDKLDEALEDYK	480.568206787109	3	310.1761475	1	2.97921943685543	-0.659669031503435	0.500005	0.571646676824601	0.1	1	1
sp|Q99614|TTC1_HUMAN	TDKLDEALEDYK	TDKLDEALEDYK	480.568206787109	3	554.2456665	1	15.4198810072824	-0.980980093584327	0.0242687913965904	0.594958054612022	0.01	1	1
sp|Q99614|TTC1_HUMAN	TDKLDEALEDYK	TDKLDEALEDYK	480.568206787109	3	667.3297119	1	10.4222075001881	-0.972986937954155	0.304740763469872	0.589662892703399	0.0677190585488605	1	1
sp|Q99614|TTC1_HUMAN	TDKLDEALEDYK	TDKLDEALEDYK	480.568206787109	3	773.3675537	1	71.1845128536094	-1	0.133992091923257	0.101340720588775	0.00297749093162794	1	1
sp|Q99614|TTC1_HUMAN	TDKLDEALEDYK	TDKLDEALEDYK	480.568206787109	3	886.4516602	1	2.20864851816411	-0.0232346508662727	5.25430386275205E-06	0.01	0.01	1	1
sp|Q99614|TTC1_HUMAN	TDKLDEALEDYK	TDKLDEALEDYK	480.568206787109	3	104.0635605	3	60.4500990333098	-0.964053132344612	0.00218674391901091	0.0458490149052667	0.001	1	1
sp|Q99729|ROAA_HUMAN	GFGFILFK	GFGFILFK	464.768188476563	2	520.3493652	1	3.45238602703389	-0.693098783912123	0.500005	0.896480697144044	0.1	1	1
sp|Q99729|ROAA_HUMAN	GFGFILFK	GFGFILFK	464.768188476563	2	522.2711182	1	1	0	1E-05	0.01	0.001	1	1
sp|Q99729|ROAA_HUMAN	GFGFILFK	GFGFILFK	464.768188476563	2	635.3551636	1	1	0	1E-05	0.01	0.001	1	1
sp|Q99729|ROAA_HUMAN	GFGFILFK	GFGFILFK	464.768188476563	2	667.4177856	1	3.8090321779521	-0.765224395861361	0.500005	0.881477806450529	0.1	1	1
sp|Q99729|ROAA_HUMAN	GFGFILFK	GFGFILFK	464.768188476563	2	724.439209	1	3.5417412404452	-0.820344394000361	0.500005	1	0.1	1	1
sp|Q99729|ROAA_HUMAN	GFGFILFK	GFGFILFK	464.768188476563	2	910.5185547	1	7.84189845879487	0.0500793334842606	1E-05	0.01	0.001	1	1
sp|Q99729|ROAA_HUMAN	GFVFITFKEEEPVKK	GFVFITFKEEEPVKK	450.250091552734	4	564.3180542	1	1.07275291245418	0	0.0242687912619403	0.01	0.01	1	1
sp|Q99729|ROAA_HUMAN	GFVFITFKEEEPVKK	GFVFITFKEEEPVKK	450.250091552734	4	665.3657227	1	1.28744978512727	-0.00982203650578571	0.467363470001793	0.0459543063218907	0.1	1	1
sp|Q99729|ROAA_HUMAN	GFVFITFKEEEPVKK	GFVFITFKEEEPVKK	450.250091552734	4	858.4567261	1	1.36099662817072	-0.978590264628436	1	0.726626166351132	1	1	1
sp|Q99729|ROAA_HUMAN	GFVFITFKEEEPVKK	GFVFITFKEEEPVKK	450.250091552734	4	1234.667725	1	1.5944012053812	-0.748188787582462	0.502211457509639	0.0237410262157658	0.1	1	1
sp|Q99729|ROAA_HUMAN	GFVFITFKEEEPVKK	GFVFITFKEEEPVKK	450.250091552734	4	1347.751831	1	1	0	1E-05	0.01	0.001	1	1
sp|Q99729|ROAA_HUMAN	GFVFITFKEEEPVKK	GFVFITFKEEEPVKK	450.250091552734	4	531.9677124	3	1.28834609299142	-0.950766164492421	1	0.731929970441656	1	1	1
sp|Q99729|ROAA_HUMAN	IREYFGEFGEIEAIELPMDPK	IREYFGEFGEIEAIELPMDPK	828.410278320313	3	587.2857666	1	5.68345655817226	1	0.805473181673176	0.532218863635734	0.678829292607057	1	1
sp|Q99729|ROAA_HUMAN	IREYFGEFGEIEAIELPMDPK	IREYFGEFGEIEAIELPMDPK	828.410278320313	3	895.4308472	1	5.25453903093933	0.971463003350349	0.500005	0.131195118109535	0.1	1	1
sp|Q99729|ROAA_HUMAN	IREYFGEFGEIEAIELPMDPK	IREYFGEFGEIEAIELPMDPK	828.410278320313	3	942.49646	1	2.86058846794868	0.932778821762618	0.524478301991033	0.0207461085326236	0.1	1	1
sp|Q99729|ROAA_HUMAN	IREYFGEFGEIEAIELPMDPK	IREYFGEFGEIEAIELPMDPK	828.410278320313	3	1042.499268	1	2.44878701810441	0.988060026452943	0.913500772120248	0.01	0.918890604711662	1	1
sp|Q99729|ROAA_HUMAN	IREYFGEFGEIEAIELPMDPK	IREYFGEFGEIEAIELPMDPK	828.410278320313	3	1228.563354	1	9.39857787452955	0.981782934387137	0.467706853720751	0.52740846658447	0.1	1	1
sp|Q99729|ROAA_HUMAN	IREYFGEFGEIEAIELPMDPK	IREYFGEFGEIEAIELPMDPK	828.410278320313	3	1107.519165	2	3.69999960008523	0.104431942861085	0.00010426330444927	0.01	0.01	1	1
sp|Q99729|ROAA_HUMAN	MFVGGLSWDTSK	MFVGGLSWDTSK	664.321166992188	2	723.3308105	1	2.18810694343159	-0.64547562770599	0.412950495134016	0.673276355430856	0.0917667201844785	1	1
sp|Q99729|ROAA_HUMAN	MFVGGLSWDTSK	MFVGGLSWDTSK	664.321166992188	2	878.4229126	1	24.0915642991076	0.834293687067015	5.25430386275205E-06	0.01	0.001	1	1
sp|Q99729|ROAA_HUMAN	MFVGGLSWDTSK	MFVGGLSWDTSK	664.321166992188	2	893.4363403	1	1.78235493984812	-0.738062620057135	0.491841771857807	0.554469018623391	0.1	1	1
sp|Q99729|ROAA_HUMAN	MFVGGLSWDTSK	MFVGGLSWDTSK	664.321166992188	2	950.4577637	1	1.78531789384979	-0.985916873613162	1	0.87960433041371	1	1	1
sp|Q99729|ROAA_HUMAN	MFVGGLSWDTSK	MFVGGLSWDTSK	664.321166992188	2	1049.526245	1	1.31063079441349	-0.0297408451561914	0.5000973486302	0.80962165176278	0.1	1	1
sp|Q99729|ROAA_HUMAN	MFVGGLSWDTSK	MFVGGLSWDTSK	664.321166992188	2	1196.594604	1	2.16728783883427	-0.0769249611165152	0.00218174405403026	0.0641732146210355	0.01	1	1
sp|Q99729|ROAA_HUMAN	YFT[Pho]KFGEVVDC[CAM]TIK	YFTKFGEVVDCTIK	596.275573730469	3	636.302124	1	1.54658485178629	-0.949264428668618	0.912950240830153	0.915006180351096	0.917667201844785	1	1
sp|Q99729|ROAA_HUMAN	YFT[Pho]KFGEVVDC[CAM]TIK	YFTKFGEVVDCTIK	596.275573730469	3	735.3705444	1	1.62228740071346	-0.893531839411967	0.912950240830153	0.946686898840012	0.917667201844785	1	1
sp|Q99729|ROAA_HUMAN	YFT[Pho]KFGEVVDC[CAM]TIK	YFTKFGEVVDCTIK	596.275573730469	3	834.4389648	1	1.59662679555489	-0.989622003589521	1	0.917070826999837	1	1	1
sp|Q99729|ROAA_HUMAN	YFT[Pho]KFGEVVDC[CAM]TIK	YFTKFGEVVDCTIK	596.275573730469	3	963.4815674	1	2.00083527093459	-0.187527227257727	0.304735763604892	0.836273703556319	0.0677190585488605	1	1
sp|Q99729|ROAA_HUMAN	YFT[Pho]KFGEVVDC[CAM]TIK	YFTKFGEVVDCTIK	596.275573730469	3	1020.503052	1	1.45373233042943	-0.988921636985457	0.967701853720751	0.897056846286883	1	1	1
sp|Q99729|ROAA_HUMAN	YFT[Pho]KFGEVVDC[CAM]TIK	YFTKFGEVVDCTIK	596.275573730469	3	1167.571411	1	1	0	1E-05	0.01	0.001	1	1
sp|Q6DD87|ZN787_HUMAN	IHAVGAPSVC[CAM]SSC[CAM]GQSYYR	IHAVGAPSVCSSCGQSYYR	700.319274902344	3	733.3991699	1	3.38061714014327	-0.997249345153058	0.880652094550904	0.0231289766841833	0.917667201844785	1	1
sp|Q6DD87|ZN787_HUMAN	IHAVGAPSVC[CAM]SSC[CAM]GQSYYR	IHAVGAPSVCSSCGQSYYR	700.319274902344	3	773.357666	1	1.88794265737869	-0.999049915365208	1	0.106026500252992	1	1	1
sp|Q6DD87|ZN787_HUMAN	IHAVGAPSVC[CAM]SSC[CAM]GQSYYR	IHAVGAPSVCSSCGQSYYR	700.319274902344	3	933.3883057	1	1.46051306302985	-0.112448298781177	0.329214065460906	0.0325711267601693	0.0677190585488605	1	1
sp|Q6DD87|ZN787_HUMAN	IHAVGAPSVC[CAM]SSC[CAM]GQSYYR	IHAVGAPSVCSSCGQSYYR	700.319274902344	3	1020.420349	1	1.58668534723165	-0.0770629875084572	0.415682516039259	0.0264274514479592	0.0918890604711662	1	1
sp|Q6DD87|ZN787_HUMAN	IHAVGAPSVC[CAM]SSC[CAM]GQSYYR	IHAVGAPSVCSSCGQSYYR	700.319274902344	3	1107.452393	1	1.9291496215751	-0.939239432603549	0.880652094550904	0.0783723239129961	0.917667201844785	1	1
sp|Q6DD87|ZN787_HUMAN	IHAVGAPSVC[CAM]SSC[CAM]GQSYYR	IHAVGAPSVCSSCGQSYYR	700.319274902344	3	839.8510742	2	3.82463010086507	0.0469084344875599	1E-05	0.01	0.001	1	1
sp|Q6DD87|ZN787_HUMAN	LHPELSGPGVAAK	LHPELSGPGVAAK	425.906707763672	3	477.2456055	1	5.23779481748189	-0.478387970076492	0.00218674391901091	0.17566321748369	0.01	1	1
sp|Q6DD87|ZN787_HUMAN	LHPELSGPGVAAK	LHPELSGPGVAAK	425.906707763672	3	542.3296509	1	5.51709351269087	-0.74082369266328	0.133992091923257	0.518807161245413	0.0297749093162794	1	1
sp|Q6DD87|ZN787_HUMAN	LHPELSGPGVAAK	LHPELSGPGVAAK	425.906707763672	3	599.3511353	1	3.36057749601552	-1	0.805473181673176	0.208049182109574	0.678829292607057	1	1
sp|Q6DD87|ZN787_HUMAN	LHPELSGPGVAAK	LHPELSGPGVAAK	425.906707763672	3	686.3831787	1	16.8543971154868	-0.754140468266818	5.24671101007233E-06	0.0637907650663508	0.01	1	1
sp|Q6DD87|ZN787_HUMAN	LHPELSGPGVAAK	LHPELSGPGVAAK	425.906707763672	3	734.3831787	1	3.41327354354298	-0.81497283917381	0.500005	0.0588480973325863	0.1	1	1
sp|Q6DD87|ZN787_HUMAN	LHPELSGPGVAAK	LHPELSGPGVAAK	425.906707763672	3	513.2849121	2	3.9477575593073	-0.0753862255931385	5.00013501935422E-06	0.01	0.01	1	1
sp|Q6DD87|ZN787_HUMAN	LHPELSGPGVAAK[Pho]	LHPELSGPGVAAK	678.339599609375	2	298.1162415	1	1.46605784437727	-1	1	0.836414898182378	1	1	1
sp|Q6DD87|ZN787_HUMAN	LHPELSGPGVAAK[Pho]	LHPELSGPGVAAK	678.339599609375	2	468.2217712	1	1	0	1E-05	0.01	0.001	1	1
sp|Q6DD87|ZN787_HUMAN	LHPELSGPGVAAK[Pho]	LHPELSGPGVAAK	678.339599609375	2	734.3831787	1	2.00373596818306	-1	0.967363469866773	0.872380450043038	1	1	1
sp|Q6DD87|ZN787_HUMAN	LHPELSGPGVAAK[Pho]	LHPELSGPGVAAK	678.339599609375	2	831.4359131	1	2.04433342366369	-1	0.967701853720751	0.980246622668284	1	1	1
sp|Q6DD87|ZN787_HUMAN	LHPELSGPGVAAK[Pho]	LHPELSGPGVAAK	678.339599609375	2	888.4573975	1	2.07213058068961	-1	1	0.985739679665252	1	1	1
sp|Q6DD87|ZN787_HUMAN	LHPELSGPGVAAK[Pho]	LHPELSGPGVAAK	678.339599609375	2	987.5258179	1	1	0	1E-05	0.01	0.001	1	1
sp|Q99733|NP1L4_HUMAN	LDNVPHTPSSYIETLPK	LDNVPHTPSSYIETLPK	637.666809082031	3	676.3413086	1	1.37824370028186	-0.0132270181252892	0.412950240830523	0.01	0.0917667201844785	1	1
sp|Q99733|NP1L4_HUMAN	LDNVPHTPSSYIETLPK	LDNVPHTPSSYIETLPK	637.666809082031	3	700.4239502	1	3.01015192307365	-0.0920927864819775	0.00221145763891893	0.294062771459511	0.01	1	1
sp|Q99733|NP1L4_HUMAN	LDNVPHTPSSYIETLPK	LDNVPHTPSSYIETLPK	637.666809082031	3	1134.604126	1	2.61178942800777	-0.995013651417792	0.502211457509639	0.722339410264848	0.1	1	1
sp|Q99733|NP1L4_HUMAN	LDNVPHTPSSYIETLPK	LDNVPHTPSSYIETLPK	637.666809082031	3	1211.569092	1	2.44329011458321	-0.108954701274532	9.76029340629926E-05	0.0272283440172906	0.01	1	1
sp|Q99733|NP1L4_HUMAN	LDNVPHTPSSYIETLPK	LDNVPHTPSSYIETLPK	637.666809082031	3	1235.651855	1	2.02778423302764	-0.0262385035474531	0.00221645750963912	0.0503526189523439	0.01	1	1
sp|Q99733|NP1L4_HUMAN	LDNVPHTPSSYIETLPK	LDNVPHTPSSYIETLPK	637.666809082031	3	1469.763428	1	4.21908138676392	-1	0.601979505223746	0.0175972397460611	0.299146745237716	1	1
sp|Q99733|NP1L4_HUMAN	LTDQVMQNPR	LTDQVMQNPR	601.303344726563	2	557.2929688	1	2.72510425458106	-0.00831336599548304	5.00013501935422E-06	0.01	0.01	1	1
sp|Q99733|NP1L4_HUMAN	LTDQVMQNPR	LTDQVMQNPR	601.303344726563	2	645.3137207	1	9.65821396417967	-0.964399610823007	0.133992091923257	0.188124536379248	0.0297749093162794	1	1
sp|Q99733|NP1L4_HUMAN	LTDQVMQNPR	LTDQVMQNPR	601.303344726563	2	688.3334351	1	1.0020265529121	0	1E-05	0.01	0.01	1	1
sp|Q99733|NP1L4_HUMAN	LTDQVMQNPR	LTDQVMQNPR	601.303344726563	2	744.3821411	1	10.272957452728	-0.976504289710467	0.133987092058277	0.0203025801841303	0.0297749093162794	1	1
sp|Q99733|NP1L4_HUMAN	LTDQVMQNPR	LTDQVMQNPR	601.303344726563	2	816.3920288	1	12.593156240922	-0.0507205770546274	1E-05	0.01	0.001	1	1
sp|Q99733|NP1L4_HUMAN	LTDQVMQNPR	LTDQVMQNPR	601.303344726563	2	987.4676514	1	2.74477050701868	-0.316202763583277	0.304740763469872	0.0122826560842487	0.0677190585488605	1	1
sp|Q99733|NP1L4_HUMAN	NVDMLSELVQEYDEPILK	NVDMLSELVQEYDEPILK	712.357421875	3	789.3447266	1	10.6932862776491	-1	0.500005	0.0144833750708136	0.1	1	1
sp|Q99733|NP1L4_HUMAN	NVDMLSELVQEYDEPILK	NVDMLSELVQEYDEPILK	712.357421875	3	877.4665527	1	2.01546142814062	-0.112160889565381	0.133987092058277	0.0674467159750595	0.0297749093162794	1	1
sp|Q99733|NP1L4_HUMAN	NVDMLSELVQEYDEPILK	NVDMLSELVQEYDEPILK	712.357421875	3	902.428772	1	1.92894899145261	-0.0819763136332611	0.0245756506212337	0.0220874893820805	0.01	1	1
sp|Q99733|NP1L4_HUMAN	NVDMLSELVQEYDEPILK	NVDMLSELVQEYDEPILK	712.357421875	3	1001.497192	1	3.20332759434804	-0.0730445905085537	0.000102348630200241	0.01	0.01	1	1
sp|Q99733|NP1L4_HUMAN	NVDMLSELVQEYDEPILK	NVDMLSELVQEYDEPILK	712.357421875	3	1006.509155	1	1.83383573742493	-0.980992178937035	0.634616035356972	0.0692647152277325	0.299146745237716	1	1
sp|Q99733|NP1L4_HUMAN	NVDMLSELVQEYDEPILK	NVDMLSELVQEYDEPILK	712.357421875	3	1134.567749	1	2.57676087932537	-0.979759954360806	0.601979505223746	0.0430308745323838	0.299146745237716	1	1
sp|Q99733|NP1L4_HUMAN	NVDMLSELVQ[Dea]EYDEPILK	NVDMLSELVQEYDEPILK	712.685424804688	3	329.1455688	1	1.91523535301074	-0.0537502594214084	9.76029340629926E-05	0.0150102762622406	0.01	1	1
sp|Q99733|NP1L4_HUMAN	NVDMLSELVQ[Dea]EYDEPILK	NVDMLSELVQEYDEPILK	712.685424804688	3	470.3337097	1	1.67634580673754	-0.973002040567388	1	0.114280662121505	1	1	1
sp|Q99733|NP1L4_HUMAN	NVDMLSELVQ[Dea]EYDEPILK	NVDMLSELVQEYDEPILK	712.685424804688	3	789.3447266	1	3.32879942704116	-0.990889006914737	0.500000254303863	0.0144833750708136	0.1	1	1
sp|Q99733|NP1L4_HUMAN	NVDMLSELVQ[Dea]EYDEPILK	NVDMLSELVQEYDEPILK	712.685424804688	3	877.4665527	1	2.01546142814062	-0.112160889565381	0.133987092058277	0.0674467159750595	0.0297749093162794	1	1
sp|Q99733|NP1L4_HUMAN	NVDMLSELVQ[Dea]EYDEPILK	NVDMLSELVQEYDEPILK	712.685424804688	3	1006.509155	1	1.83383573742493	-0.980992178937035	0.634616035356972	0.0692647152277325	0.299146745237716	1	1
sp|Q99733|NP1L4_HUMAN	NVDMLSELVQ[Dea]EYDEPILK	NVDMLSELVQEYDEPILK	712.685424804688	3	1135.551758	1	1.48126475404146	-0.0291401459067476	0.134713383987173	0.01	0.0299146745237716	1	1
sp|Q99733|NP1L4_HUMAN	YAALYQPLFDK	YAALYQPLFDK	664.847900390625	2	306.1448364	1	3.02159404687321	-1	0.772836651539949	0.679442815107725	0.678829292607057	1	1
sp|Q99733|NP1L4_HUMAN	YAALYQPLFDK	YAALYQPLFDK	664.847900390625	2	619.3449707	1	1.98143520509287	-1	1	0.776846598432023	1	1	1
sp|Q99733|NP1L4_HUMAN	YAALYQPLFDK	YAALYQPLFDK	664.847900390625	2	747.4035645	1	2.23447592429306	-0.0999142678595008	0.50000000012928	0.0261605655850633	0.1	1	1
sp|Q99733|NP1L4_HUMAN	YAALYQPLFDK	YAALYQPLFDK	664.847900390625	2	910.4669189	1	1	0	1E-05	0.01	0.001	1	1
sp|Q99733|NP1L4_HUMAN	YAALYQPLFDK	YAALYQPLFDK	664.847900390625	2	1023.550964	1	2.38927138778024	-1	0.634616035356972	0.210069548928601	0.299146745237716	1	1
sp|Q99733|NP1L4_HUMAN	YAALYQPLFDK	YAALYQPLFDK	664.847900390625	2	1094.588013	1	2.15715266974248	-0.948144297586858	0.772437617190623	0.4258717598268	0.677190585488605	1	1
sp|Q99733|NP1L4_HUMAN	[1Ac]-ADHSFSDGVPSDSVEAAK	ADHSFSDGVPSDSVEAAK	930.915954589844	2	289.1870422	1	46.4725217726823	-0.920125545404742	0.000102348630200241	0.01	0.001	1	1
sp|Q99733|NP1L4_HUMAN	[1Ac]-ADHSFSDGVPSDSVEAAK	ADHSFSDGVPSDSVEAAK	930.915954589844	2	453.1728516	1	25.8799533807017	-1	0.502211457509639	0.0680071159063219	0.01	1	1
sp|Q99733|NP1L4_HUMAN	[1Ac]-ADHSFSDGVPSDSVEAAK	ADHSFSDGVPSDSVEAAK	930.915954589844	2	600.241272	1	3.27042537857734	-0.229975329315335	0.00218674391901091	0.01	0.01	1	1
sp|Q99733|NP1L4_HUMAN	[1Ac]-ADHSFSDGVPSDSVEAAK	ADHSFSDGVPSDSVEAAK	930.915954589844	2	1059.531738	1	43.1265903308135	-1	0.304740763469872	0.0101514649762214	0.00677190585488605	1	1
sp|Q99733|NP1L4_HUMAN	[1Ac]-ADHSFSDGVPSDSVEAAK	ADHSFSDGVPSDSVEAAK	930.915954589844	2	1261.590698	1	19.1387627591201	-1	0.306947220979511	0.01	0.0677190585488605	1	1
sp|Q99733|NP1L4_HUMAN	[1Ac]-ADHSFSDGVPSDSVEAAK	ADHSFSDGVPSDSVEAAK	930.915954589844	2	1408.659058	1	14.584560035592	-0.86065660253005	0.000102348630200241	0.01	0.01	1	1
sp|Q99832|TCPH_HUMAN	ATISNDGATILK	ATISNDGATILK	602.332580566406	2	373.2081604	1	1.25978919025051	0	0.304740763469872	0.01	0.0677190585488605	1	1
sp|Q99832|TCPH_HUMAN	ATISNDGATILK	ATISNDGATILK	602.332580566406	2	717.4141235	1	1.60031064952096	0.118871912313809	0.158884826618543	0.429256480416368	0.0299146745237716	1	1
sp|Q99832|TCPH_HUMAN	ATISNDGATILK	ATISNDGATILK	602.332580566406	2	831.4570313	1	1.19447554748364	-0.828409699837468	0.967701853720751	0.630182404420669	1	1	1
sp|Q99832|TCPH_HUMAN	ATISNDGATILK	ATISNDGATILK	602.332580566406	2	918.4890747	1	1.00889527280979	-0.0678852908139976	1	0.881106237779564	1	1	1
sp|Q99832|TCPH_HUMAN	ATISNDGATILK	ATISNDGATILK	602.332580566406	2	1031.57312	1	1.0717030280665	-0.0324210342235076	0.967363469866773	0.611902675789157	1	1	1
sp|Q99832|TCPH_HUMAN	ATISNDGATILK	ATISNDGATILK	602.332580566406	2	1185.647339	1	1	0	1E-05	0.01	0.001	1	1
sp|Q99832|TCPH_HUMAN	EGTDSSQGIPQLVSNISAC[CAM]QVIAEAVR	EGTDSSQGIPQLVSNISACQVIAEAVR	943.806396484375	3	545.3041992	1	1.2475807273855	0	0.133987092058277	0.147876318245804	0.0297749093162794	1	1
sp|Q99832|TCPH_HUMAN	EGTDSSQGIPQLVSNISAC[CAM]QVIAEAVR	EGTDSSQGIPQLVSNISACQVIAEAVR	943.806396484375	3	875.3741455	1	1.19436679455694	0.020981521013242	0.491970644982322	0.192723354371781	0.1	1	1
sp|Q99832|TCPH_HUMAN	EGTDSSQGIPQLVSNISAC[CAM]QVIAEAVR	EGTDSSQGIPQLVSNISACQVIAEAVR	943.806396484375	3	1045.545898	1	1.5975657083443	0.605994809761623	0.491970644982322	0.204323377944699	0.1	1	1
sp|Q99832|TCPH_HUMAN	EGTDSSQGIPQLVSNISAC[CAM]QVIAEAVR	EGTDSSQGIPQLVSNISACQVIAEAVR	943.806396484375	3	1203.61499	1	1.02042701911283	0	0.136198549432896	0.679292922115411	0.0297749093162794	1	1
sp|Q99832|TCPH_HUMAN	EGTDSSQGIPQLVSNISAC[CAM]QVIAEAVR	EGTDSSQGIPQLVSNISACQVIAEAVR	943.806396484375	3	1213.56958	1	1.26687455711779	0.00241468395969684	0.0245756506212337	0.01	0.01	1	1
sp|Q99832|TCPH_HUMAN	EGTDSSQGIPQLVSNISAC[CAM]QVIAEAVR	EGTDSSQGIPQLVSNISACQVIAEAVR	943.806396484375	3	1517.774048	1	1.01702097661448	0	0.772836651539949	0.0518573592983296	0.678829292607057	1	1
sp|Q99832|TCPH_HUMAN	QQLLIGAYAK	QQLLIGAYAK	552.82421875	2	370.2084961	1	1.56948059825291	0.0528629385842239	0.136198549432896	0.0188030243471932	0.0297749093162794	1	1
sp|Q99832|TCPH_HUMAN	QQLLIGAYAK	QQLLIGAYAK	552.82421875	2	509.2718201	1	1.08076361147844	-0.0208440755932776	0.912950240830153	0.850304645567252	0.917667201844785	1	1
sp|Q99832|TCPH_HUMAN	QQLLIGAYAK	QQLLIGAYAK	552.82421875	2	622.355896	1	1.14103482292311	-0.0109226853268971	0.71823653559012	0.810288519307791	0.622264066604668	1	1
sp|Q99832|TCPH_HUMAN	QQLLIGAYAK	QQLLIGAYAK	552.82421875	2	735.4399414	1	1.0626547213901	0	0.633987091923257	0.702122926181439	0.297749093162794	1	1
sp|Q99832|TCPH_HUMAN	QQLLIGAYAK	QQLLIGAYAK	552.82421875	2	848.5239868	1	1.02357270021298	0	0.805473181673176	0.658835084138913	0.678829292607057	1	1
sp|Q99832|TCPH_HUMAN	QQLLIGAYAK	QQLLIGAYAK	552.82421875	2	1086.630615	1	1	0	1E-05	0.01	0.001	1	1
sp|Q99832|TCPH_HUMAN	TMMAC[CAM]GGSIQ[Dea]TSVNALSADVLGR	TMMACGGSIQTSVNALSADVLGR	780.70458984375	3	717.3889771	1	1.04378851462899	0	0.913500772120248	0.771977598424438	0.918890604711662	1	1
sp|Q99832|TCPH_HUMAN	TMMAC[CAM]GGSIQ[Dea]TSVNALSADVLGR	TMMACGGSIQTSVNALSADVLGR	780.70458984375	3	830.4730225	1	1.21387136670835	0.054846766945651	0.826451012950401	0.658590446945837	0.843235770027213	1	1
sp|Q99832|TCPH_HUMAN	TMMAC[CAM]GGSIQ[Dea]TSVNALSADVLGR	TMMACGGSIQTSVNALSADVLGR	780.70458984375	3	901.5101318	1	1.06014381457962	0.0494031514483005	1	0.101826341588649	1	1	1
sp|Q99832|TCPH_HUMAN	TMMAC[CAM]GGSIQ[Dea]TSVNALSADVLGR	TMMACGGSIQTSVNALSADVLGR	780.70458984375	3	1015.553101	1	1.49952030969654	0.217600483969615	0.634616035356972	0.709000867817096	0.299146745237716	1	1
sp|Q99832|TCPH_HUMAN	TMMAC[CAM]GGSIQ[Dea]TSVNALSADVLGR	TMMACGGSIQTSVNALSADVLGR	780.70458984375	3	1114.62146	1	1.14647775067157	0	0.00221145750998918	0.0216443005316834	0.01	1	1
sp|Q99832|TCPH_HUMAN	TMMAC[CAM]GGSIQ[Dea]TSVNALSADVLGR	TMMACGGSIQTSVNALSADVLGR	780.70458984375	3	891.3969727	2	1.31545573472276	-0.00294877330761895	0.134616035486252	0.01	0.0299146745237716	1	1
sp|Q99832|TCPH_HUMAN	[PGQ]-QVKPYVEEGLHPQIIIR	QVKPYVEEGLHPQIIIR	501.283477783203	4	599.3187866	1	1.04031285882229	0	0.804735763469872	0.785906043637694	0.677190585488605	1	1
sp|Q99832|TCPH_HUMAN	[PGQ]-QVKPYVEEGLHPQIIIR	QVKPYVEEGLHPQIIIR	501.283477783203	4	698.387207	1	1.20251068926077	-0.0453006707030607	0.804735763469872	0.104177582322982	0.677190585488605	1	1
sp|Q99832|TCPH_HUMAN	[PGQ]-QVKPYVEEGLHPQIIIR	QVKPYVEEGLHPQIIIR	501.283477783203	4	739.4824829	1	1.02439322801357	-0.00654446785097032	1	0.88583774246726	1	1	1
sp|Q99832|TCPH_HUMAN	[PGQ]-QVKPYVEEGLHPQIIIR	QVKPYVEEGLHPQIIIR	501.283477783203	4	876.5413818	1	1.06819627645219	-0.463776965043189	1	0.134792777984917	1	1	1
sp|Q99832|TCPH_HUMAN	[PGQ]-QVKPYVEEGLHPQIIIR	QVKPYVEEGLHPQIIIR	501.283477783203	4	1126.577881	1	1.16153727453362	0	1E-05	0.01	0.01	1	1
sp|Q99832|TCPH_HUMAN	[PGQ]-QVKPYVEEGLHPQIIIR	QVKPYVEEGLHPQIIIR	501.283477783203	4	1001.559631	2	1	0	1E-05	0.01	0.001	1	1
sp|Q99848|EBP2_HUMAN	AVDPEDDFQR	AVDPEDDFQR	596.267456054688	2	286.13974	1	1.96504985827289	0.76073209378913	0.524478301991033	0.147034082870175	0.1	1	1
sp|Q99848|EBP2_HUMAN	AVDPEDDFQR	AVDPEDDFQR	596.267456054688	2	450.2459412	1	1.03345181590925	0	0.967363469866773	0.0487647956653711	1	1	1
sp|Q99848|EBP2_HUMAN	AVDPEDDFQR	AVDPEDDFQR	596.267456054688	2	680.2998047	1	1.67134753693203	0.808468028296174	0.805473181673176	0.118164077944261	0.678829292607057	1	1
sp|Q99848|EBP2_HUMAN	AVDPEDDFQR	AVDPEDDFQR	596.267456054688	2	809.3424072	1	1.0059236253067	0	1	0.0519243542149819	1	1	1
sp|Q99848|EBP2_HUMAN	AVDPEDDFQR	AVDPEDDFQR	596.267456054688	2	906.3952026	1	1.1039070646694	0	0.158884826618543	0.753928084460072	0.0299146745237716	1	1
sp|Q99848|EBP2_HUMAN	AVDPEDDFQR	AVDPEDDFQR	596.267456054688	2	1021.422119	1	1.33571389856101	0.133356141995891	0.71823653559012	0.546260968446527	0.622264066604668	1	1
sp|Q99848|EBP2_HUMAN	ESYDDVSSFR	ESYDDVSSFR	602.759460449219	2	409.2193909	1	1.19708745975174	0.0599722162459115	0.633987091923257	0.0454989476342759	0.297749093162794	1	1
sp|Q99848|EBP2_HUMAN	ESYDDVSSFR	ESYDDVSSFR	602.759460449219	2	496.2514343	1	1.49596753196101	1	1	0.781543945432788	1	1	1
sp|Q99848|EBP2_HUMAN	ESYDDVSSFR	ESYDDVSSFR	602.759460449219	2	595.3198242	1	1.42447622212846	0.656708937412935	0.935065323587524	0.504597090681428	1	1	1
sp|Q99848|EBP2_HUMAN	ESYDDVSSFR	ESYDDVSSFR	602.759460449219	2	710.3468018	1	1.51646348600928	0.850509372876027	0.935065323587524	0.630960355792603	1	1	1
sp|Q99848|EBP2_HUMAN	ESYDDVSSFR	ESYDDVSSFR	602.759460449219	2	825.3737183	1	1.1483332632813	0.454031274992165	1	0.586338510439718	1	1	1
sp|Q99848|EBP2_HUMAN	ESYDDVSSFR	ESYDDVSSFR	602.759460449219	2	988.4370728	1	1.60672697254081	0.166366804559756	0.502211457509639	0.170729384872314	0.1	1	1
sp|Q99943|PLCA_HUMAN	YLYGIRVEVR	YLYGIRVEVR	634.361511230469	2	497.2394714	1	34.2685685948881	-0.251854462037397	1E-05	0.01	0.001	1	1
sp|Q99943|PLCA_HUMAN	YLYGIRVEVR	YLYGIRVEVR	634.361511230469	2	658.3994751	1	7.94495056508739	1	0.50000024671101	0.556051964667597	0.1	1	1
sp|Q99943|PLCA_HUMAN	YLYGIRVEVR	YLYGIRVEVR	634.361511230469	2	771.4835205	1	9.68258880524742	1	0.500005	0.668287247040748	0.1	1	1
sp|Q99943|PLCA_HUMAN	YLYGIRVEVR	YLYGIRVEVR	634.361511230469	2	991.5683594	1	10.5424692084515	0.996564246820519	0.500005	0.877723241767739	0.1	1	1
sp|Q99943|PLCA_HUMAN	YLYGIRVEVR	YLYGIRVEVR	634.361511230469	2	994.5356445	1	2.41061931535594	0.000751511624604731	1E-05	0.01	0.01	1	1
sp|Q99943|PLCA_HUMAN	YLYGIRVEVR	YLYGIRVEVR	634.361511230469	2	1104.652344	1	5.39138492169768	1	0.500005	0.0293469621649147	0.1	1	1
sp|Q9BQE3|TBA1C_HUMAN	AVC[CAM]MLSNTTAVAEAWAR	AVCMLSNTTAVAEAWAR	925.947998046875	2	974.5054321	1	1.11784506241462	0	0.500000254303863	0.270644886542875	0.1	1	1
sp|Q9BQE3|TBA1C_HUMAN	AVC[CAM]MLSNTTAVAEAWAR	AVCMLSNTTAVAEAWAR	925.947998046875	2	1075.553101	1	1.22026856583367	0.0570221229763983	0.772836651539949	0.516108999460345	0.678829292607057	1	1
sp|Q9BQE3|TBA1C_HUMAN	AVC[CAM]MLSNTTAVAEAWAR	AVCMLSNTTAVAEAWAR	925.947998046875	2	1189.596069	1	1.13039556896933	0.062103079531275	1	0.392701385952082	1	1	1
sp|Q9BQE3|TBA1C_HUMAN	AVC[CAM]MLSNTTAVAEAWAR	AVCMLSNTTAVAEAWAR	925.947998046875	2	1276.628052	1	1.12789168293635	0.0672748254510032	0.967363469866773	0.796931573910964	1	1	1
sp|Q9BQE3|TBA1C_HUMAN	AVC[CAM]MLSNTTAVAEAWAR	AVCMLSNTTAVAEAWAR	925.947998046875	2	1389.712158	1	1.01697304373281	0	0.71823653559012	0.316770325004813	0.622264066604668	1	1
sp|Q9BQE3|TBA1C_HUMAN	AVC[CAM]MLSNTTAVAEAWAR	AVCMLSNTTAVAEAWAR	925.947998046875	2	1520.752563	1	1.11252303632389	0	0.437769563381819	0.0309307966518574	0.0918890604711662	1	1
sp|Q9BQE3|TBA1C_HUMAN	AVC[CAM]MLSN[Dea]TTAVAEAWAR	AVCMLSNTTAVAEAWAR	617.962463378906	3	503.2724915	1	1.11536327161205	0.794015811367929	1	0.805456112141943	1	1	1
sp|Q9BQE3|TBA1C_HUMAN	AVC[CAM]MLSN[Dea]TTAVAEAWAR	AVCMLSNTTAVAEAWAR	617.962463378906	3	632.3150635	1	1.1886141299674	0.0242836363001287	0.524478301991033	0.838748165631115	0.1	1	1
sp|Q9BQE3|TBA1C_HUMAN	AVC[CAM]MLSN[Dea]TTAVAEAWAR	AVCMLSNTTAVAEAWAR	617.962463378906	3	703.3521729	1	1.15370710179443	0.0471176751170542	0.805473181673176	0.899223740883316	0.678829292607057	1	1
sp|Q9BQE3|TBA1C_HUMAN	AVC[CAM]MLSN[Dea]TTAVAEAWAR	AVCMLSNTTAVAEAWAR	617.962463378906	3	802.4205933	1	1.11365461315239	0.0124453614519541	0.634616035356972	0.851531769890216	0.299146745237716	1	1
sp|Q9BQE3|TBA1C_HUMAN	AVC[CAM]MLSN[Dea]TTAVAEAWAR	AVCMLSNTTAVAEAWAR	617.962463378906	3	873.4577026	1	1.2112589258886	-0.016007800682287	0.500099263304449	0.759292319351079	0.1	1	1
sp|Q9BQE3|TBA1C_HUMAN	AVC[CAM]MLSN[Dea]TTAVAEAWAR	AVCMLSNTTAVAEAWAR	617.962463378906	3	974.5054321	1	1.11332674915974	0.0223947506380856	0.912950240830153	0.246134238747613	0.917667201844785	1	1
sp|Q9BQE3|TBA1C_HUMAN	AYHEQLTVAEITN[Dea]AC[CAM]FEPANQMVK	AYHEQLTVAEITNACFEPANQMVK	922.435180664063	3	787.4130859	1	1.19245257030533	0	0.500000000135019	0.950052399447416	0.1	1	1
sp|Q9BQE3|TBA1C_HUMAN	AYHEQLTVAEITN[Dea]AC[CAM]FEPANQMVK	AYHEQLTVAEITNACFEPANQMVK	922.435180664063	3	1013.505066	1	100	0.0511279459991447	1E-05	0.75121672709276	0.001	1	1
sp|Q9BQE3|TBA1C_HUMAN	AYHEQLTVAEITN[Dea]AC[CAM]FEPANQMVK	AYHEQLTVAEITNACFEPANQMVK	922.435180664063	3	1142.547607	1	92.7186691695555	0.0511253095803763	1E-05	0.632523752238722	0.001	1	1
sp|Q9BQE3|TBA1C_HUMAN	AYHEQLTVAEITN[Dea]AC[CAM]FEPANQMVK	AYHEQLTVAEITNACFEPANQMVK	922.435180664063	3	1223.554688	1	1.25843052664173	-0.00139035440303856	0.500005	0.840735896888836	0.1	1	1
sp|Q9BQE3|TBA1C_HUMAN	AYHEQLTVAEITN[Dea]AC[CAM]FEPANQMVK	AYHEQLTVAEITNACFEPANQMVK	922.435180664063	3	1294.591797	1	1.0640758802714	0	0.467363724170636	0.680437534845191	0.1	1	1
sp|Q9BQE3|TBA1C_HUMAN	AYHEQLTVAEITN[Dea]AC[CAM]FEPANQMVK	AYHEQLTVAEITNACFEPANQMVK	922.435180664063	3	1409.618774	1	1.23915983888639	0	0.00218174391938019	0.290708010435766	0.01	1	1
sp|Q9BQE3|TBA1C_HUMAN	AYHEQLTVAEITN[Dea]AC[CAM]FEPAN[Dea]QMVK	AYHEQLTVAEITNACFEPANQMVK	922.76318359375	3	505.2802734	1	1.7970886521597	0.137411104985498	0.134713383987173	0.0463687153444606	0.0299146745237716	1	1
sp|Q9BQE3|TBA1C_HUMAN	AYHEQLTVAEITN[Dea]AC[CAM]FEPAN[Dea]QMVK	AYHEQLTVAEITNACFEPANQMVK	922.76318359375	3	942.4679565	1	1.33930058826853	0.0980162696811219	0.601979505223746	0.544648333324919	0.299146745237716	1	1
sp|Q9BQE3|TBA1C_HUMAN	AYHEQLTVAEITN[Dea]AC[CAM]FEPAN[Dea]QMVK	AYHEQLTVAEITNACFEPANQMVK	922.76318359375	3	1013.505066	1	1.33774008173696	0.607061023894696	0.913500772120248	0.844436551037175	0.918890604711662	1	1
sp|Q9BQE3|TBA1C_HUMAN	AYHEQLTVAEITN[Dea]AC[CAM]FEPAN[Dea]QMVK	AYHEQLTVAEITNACFEPANQMVK	922.76318359375	3	1142.547607	1	1.1818992286912	0.176355777427103	0.912950240830153	0.793324218576255	0.917667201844785	1	1
sp|Q9BQE3|TBA1C_HUMAN	AYHEQLTVAEITN[Dea]AC[CAM]FEPAN[Dea]QMVK	AYHEQLTVAEITNACFEPANQMVK	922.76318359375	3	1410.602783	1	1.61465215247794	0.0453883158924325	0.0245756506212337	0.0163764171779348	0.01	1	1
sp|Q9BQE3|TBA1C_HUMAN	AYHEQLTVAEITN[Dea]AC[CAM]FEPAN[Dea]QMVK	AYHEQLTVAEITNACFEPANQMVK	922.76318359375	3	925.4249268	2	1.28947103924745	0	5.0101487282438E-07	0.0970627500514554	0.01	1	1
sp|Q9BQE3|TBA1C_HUMAN	AYHEQLTVAEIT[Dhy]N[Dea]AC[CAM]FEPANQM[Oxi]VK	AYHEQLTVAEITNACFEPANQMVK	921.763305664063	3	803.40802	1	1.35965082258109	0.990432244984774	1	0.861445089863779	1	1	1
sp|Q9BQE3|TBA1C_HUMAN	AYHEQLTVAEIT[Dhy]N[Dea]AC[CAM]FEPANQM[Oxi]VK	AYHEQLTVAEITNACFEPANQMVK	921.763305664063	3	932.4506226	1	1.36641329257692	0.0611612373995355	0.491841771857807	0.255088077600138	0.1	1	1
sp|Q9BQE3|TBA1C_HUMAN	AYHEQLTVAEIT[Dhy]N[Dea]AC[CAM]FEPANQM[Oxi]VK	AYHEQLTVAEITNACFEPANQMVK	921.763305664063	3	1013.505066	1	1	0	1E-05	0.01	0.001	1	1
sp|Q9BQE3|TBA1C_HUMAN	AYHEQLTVAEIT[Dhy]N[Dea]AC[CAM]FEPANQM[Oxi]VK	AYHEQLTVAEITNACFEPANQMVK	921.763305664063	3	1079.519043	1	1.32665816114753	0.109734752861732	0.601979505223746	0.504889558467096	0.299146745237716	1	1
sp|Q9BQE3|TBA1C_HUMAN	AYHEQLTVAEIT[Dhy]N[Dea]AC[CAM]FEPANQM[Oxi]VK	AYHEQLTVAEITNACFEPANQMVK	921.763305664063	3	1239.549683	1	1.19248226359205	0.0911182339087491	0.633987091923257	0.27718501461706	0.297749093162794	1	1
sp|Q9BQE3|TBA1C_HUMAN	AYHEQLTVAEIT[Dhy]N[Dea]AC[CAM]FEPANQM[Oxi]VK	AYHEQLTVAEITNACFEPANQMVK	921.763305664063	3	1310.586792	1	1.22409153751999	0.0178643410082992	0.437428542821187	0.0285006192957287	0.0917667201844785	1	1
sp|Q9BQE3|TBA1C_HUMAN	[1Ac]-DVNAAIATIKT[Pho]KRTIQFVDWC[CAM]PTGFK	DVNAAIATIKTKRTIQFVDWCPTGFK	776.392517089844	4	549.3031006	1	1.19429009832884	1	1	0.971700848818301	1	1	1
sp|Q9BQE3|TBA1C_HUMAN	[1Ac]-DVNAAIATIKT[Pho]KRTIQFVDWC[CAM]PTGFK	DVNAAIATIKTKRTIQFVDWCPTGFK	776.392517089844	4	709.3338013	1	1.13030546724493	0.344980834763467	1	0.932776875083543	1	1	1
sp|Q9BQE3|TBA1C_HUMAN	[1Ac]-DVNAAIATIKT[Pho]KRTIQFVDWC[CAM]PTGFK	DVNAAIATIKTKRTIQFVDWCPTGFK	776.392517089844	4	895.4130859	1	1.06169053215062	0.0478824164677417	1	0.930078396773224	1	1	1
sp|Q9BQE3|TBA1C_HUMAN	[1Ac]-DVNAAIATIKT[Pho]KRTIQFVDWC[CAM]PTGFK	DVNAAIATIKTKRTIQFVDWCPTGFK	776.392517089844	4	1010.440002	1	1.07122056664994	0.0380335785814431	1	0.962441191308206	1	1	1
sp|Q9BQE3|TBA1C_HUMAN	[1Ac]-DVNAAIATIKT[Pho]KRTIQFVDWC[CAM]PTGFK	DVNAAIATIKTKRTIQFVDWCPTGFK	776.392517089844	4	1109.508423	1	1.04525369123006	0.0338597072602122	1	0.93828468140109	1	1	1
sp|Q9BQE3|TBA1C_HUMAN	[1Ac]-DVNAAIATIKT[Pho]KRTIQFVDWC[CAM]PTGFK	DVNAAIATIKTKRTIQFVDWCPTGFK	776.392517089844	4	1384.635376	1	1.08845082538266	0.835016477534466	1	0.737115125188554	1	1	1
sp|Q6ZWH5|NEK10_HUMAN	LILPNKQK	LILPNKQK	477.310760498047	2	227.1753998	1	1.42161524394664	-0.00111641660538984	0.500005	1	0.1	1	1
sp|Q6ZWH5|NEK10_HUMAN	LILPNKQK	LILPNKQK	477.310760498047	2	517.3092651	1	1.64574820127249	-0.0151963385795535	0.500005	0.974920929302423	0.1	1	1
sp|Q6ZWH5|NEK10_HUMAN	LILPNKQK	LILPNKQK	477.310760498047	2	614.3620605	1	1.69330349857922	-0.0187402606619158	0.500005	1	0.1	1	1
sp|Q6ZWH5|NEK10_HUMAN	LILPNKQK	LILPNKQK	477.310760498047	2	840.5301514	1	1.57082592921336	-0.0102693464476386	0.500005	0.977696709035068	0.1	1	1
sp|Q6ZWH5|NEK10_HUMAN	LILPNKQK	LILPNKQK	477.310760498047	2	340.2286987	2	1	0	1E-05	0.01	0.001	1	1
sp|Q6ZWH5|NEK10_HUMAN	QQEITIR	QQEITIR	444.250885009766	2	175.1189575	1	1.06316776342369	0	0.633987091923257	0.860208647314471	0.297749093162794	1	1
sp|Q6ZWH5|NEK10_HUMAN	QQEITIR	QQEITIR	444.250885009766	2	288.2030029	1	1.21713082101477	0.141377865016226	0.935065323587524	0.893509575460492	1	1	1
sp|Q6ZWH5|NEK10_HUMAN	QQEITIR	QQEITIR	444.250885009766	2	499.2510986	1	44.5626446070994	0.980946766181138	0.0244833019910334	0.0208838720119505	0.001	1	1
sp|Q6ZWH5|NEK10_HUMAN	QQEITIR	QQEITIR	444.250885009766	2	600.2987671	1	1	0	1E-05	0.01	0.001	1	1
sp|Q6ZWH5|NEK10_HUMAN	QQEITIR	QQEITIR	444.250885009766	2	631.3773804	1	1.04233234258249	0	0.967363469866773	0.925005680577037	1	1	1
sp|Q9BRA2|TXD17_HUMAN	SWC[CAM]PDC[CAM]VQAEPVVR	SWCPDCVQAEPVVR	851.887451171875	2	434.1492615	1	3.65879974320781	-0.971117805607927	0.500000000135019	0.0979340764859411	0.1	1	1
sp|Q9BRA2|TXD17_HUMAN	SWC[CAM]PDC[CAM]VQAEPVVR	SWCPDCVQAEPVVR	851.887451171875	2	897.5152588	1	3.19024643115799	-1	1	0.0946128123829975	1	1	1
sp|Q9BRA2|TXD17_HUMAN	SWC[CAM]PDC[CAM]VQAEPVVR	SWCPDCVQAEPVVR	851.887451171875	2	1057.545898	1	2.46027464377235	-0.9645544525913	0.804735763469872	0.168633914297923	0.677190585488605	1	1
sp|Q9BRA2|TXD17_HUMAN	SWC[CAM]PDC[CAM]VQAEPVVR	SWCPDCVQAEPVVR	851.887451171875	2	1172.572876	1	3.26520468691907	-0.707645004455259	0.0266600459100443	0.0360921852818431	0.01	1	1
sp|Q9BRA2|TXD17_HUMAN	SWC[CAM]PDC[CAM]VQAEPVVR	SWCPDCVQAEPVVR	851.887451171875	2	1269.62561	1	2.8252272017229	-1	1	0.854618633080724	1	1	1
sp|Q9BRA2|TXD17_HUMAN	SWC[CAM]PDC[CAM]VQAEPVVR	SWCPDCVQAEPVVR	851.887451171875	2	1429.65625	1	2.02728555763468	-0.0832372718606729	0.0242687912619403	0.0545547935404583	0.01	1	1
sp|Q9BRA2|TXD17_HUMAN	TIFAYFTGSK	TIFAYFTGSK	567.795104980469	2	362.207428	1	2.70947027715861	-0.994971495224437	0.601979505223746	0.5982071510466	0.299146745237716	1	1
sp|Q9BRA2|TXD17_HUMAN	TIFAYFTGSK	TIFAYFTGSK	567.795104980469	2	433.2445374	1	1	0	1E-05	0.01	0.001	1	1
sp|Q9BRA2|TXD17_HUMAN	TIFAYFTGSK	TIFAYFTGSK	567.795104980469	2	539.2824097	1	3.30368322650048	-0.979271008659109	0.439351798826845	0.731821513571884	0.20257935955454	1	1
sp|Q9BRA2|TXD17_HUMAN	TIFAYFTGSK	TIFAYFTGSK	567.795104980469	2	702.3457031	1	2.92165272372336	-1	1	0.858517834972969	1	1	1
sp|Q9BRA2|TXD17_HUMAN	TIFAYFTGSK	TIFAYFTGSK	567.795104980469	2	773.3828125	1	3.80796545835242	-1	0.500099263304449	0.846690312091111	0.1	1	1
sp|Q9BRA2|TXD17_HUMAN	TIFAYFTGSK	TIFAYFTGSK	567.795104980469	2	920.4512329	1	2.81167913530475	-1	1	0.960223755452085	1	1	1
sp|Q9BRA2|TXD17_HUMAN	T[Dhy]IFAYFTGSK	TIFAYFTGSK	558.789855957031	2	415.2339783	1	1	0	1E-05	0.01	0.001	1	1
sp|Q9BRA2|TXD17_HUMAN	T[Dhy]IFAYFTGSK	TIFAYFTGSK	558.789855957031	2	578.2973022	1	91.0187314944327	0.0573326738928213	1E-05	0.618103873690347	0.001	1	1
sp|Q9BRA2|TXD17_HUMAN	T[Dhy]IFAYFTGSK	TIFAYFTGSK	558.789855957031	2	702.3457031	1	41.1712150984909	-1	0.502211457509639	0.857478304787972	0.01	1	1
sp|Q9BRA2|TXD17_HUMAN	T[Dhy]IFAYFTGSK	TIFAYFTGSK	558.789855957031	2	725.3657227	1	100	0.0611601387397476	1E-05	0.784971906132345	0.001	1	1
sp|Q9BRA2|TXD17_HUMAN	T[Dhy]IFAYFTGSK	TIFAYFTGSK	558.789855957031	2	773.3828125	1	6.6395330257775	-0.991624228007433	0.500005	0.847050707093189	0.1	1	1
sp|Q9BRA2|TXD17_HUMAN	T[Dhy]IFAYFTGSK	TIFAYFTGSK	558.789855957031	2	920.4512329	1	100	-1	0.500005	0.960223755452085	0.01	1	1
sp|Q9BRA2|TXD17_HUMAN	VTAVPTLLK	VTAVPTLLK	471.305145263672	2	571.3813477	1	2.675889126379	-1	1	0.936435209119485	1	1	1
sp|Q9BRA2|TXD17_HUMAN	VTAVPTLLK	VTAVPTLLK	471.305145263672	2	670.4497681	1	2.91156357106325	-1	0.935065323587524	0.814837741240482	1	1	1
sp|Q9BRA2|TXD17_HUMAN	VTAVPTLLK	VTAVPTLLK	471.305145263672	2	741.4868774	1	2.69178610606387	-1	1	0.949869091964416	1	1	1
sp|Q9BRA2|TXD17_HUMAN	VTAVPTLLK	VTAVPTLLK	471.305145263672	2	842.5346069	1	2.30738004579886	-1	1	0.871636318623097	1	1	1
sp|Q9BRA2|TXD17_HUMAN	VTAVPTLLK	VTAVPTLLK	471.305145263672	2	923.5924072	1	1	0	1E-05	0.01	0.001	1	1
sp|Q9BRA2|TXD17_HUMAN	VTAVPTLLK	VTAVPTLLK	471.305145263672	2	371.2471008	2	1.86992137759504	-0.747668556805495	0.439351798826845	0.472053361404654	0.20257935955454	1	1
sp|Q9BRA2|TXD17_HUMAN	VT[Dhy]AVPTLLK	VTAVPTLLK	462.299865722656	2	183.1128082	1	3.53095270022083	-0.746382592741739	0.0243680545660203	0.522176587308859	0.01	1	1
sp|Q9BRA2|TXD17_HUMAN	VT[Dhy]AVPTLLK	VTAVPTLLK	462.299865722656	2	254.1499176	1	2.09688327363651	-0.827376014302149	0.467462733171223	0.871004017784933	0.1	1	1
sp|Q9BRA2|TXD17_HUMAN	VT[Dhy]AVPTLLK	VTAVPTLLK	462.299865722656	2	373.2809448	1	30.706996378354	0.0510632601539043	1E-05	0.01	0.001	1	1
sp|Q9BRA2|TXD17_HUMAN	VT[Dhy]AVPTLLK	VTAVPTLLK	462.299865722656	2	571.3813477	1	2.675889126379	-1	1	0.936435209119485	1	1	1
sp|Q9BRA2|TXD17_HUMAN	VT[Dhy]AVPTLLK	VTAVPTLLK	462.299865722656	2	670.4497681	1	2.91156357106325	-1	0.935065323587524	0.814837741240482	1	1	1
sp|Q9BRA2|TXD17_HUMAN	VT[Dhy]AVPTLLK	VTAVPTLLK	462.299865722656	2	741.4868774	1	2.69178610606387	-1	1	0.949869091964416	1	1	1
sp|Q9BRA2|TXD17_HUMAN	YEEVSVSGFEEFHR	YEEVSVSGFEEFHR	572.261779785156	3	588.2888794	1	1.92849064005177	-0.0292069939259589	0.000102348630200241	0.571815630689662	0.01	1	1
sp|Q9BRA2|TXD17_HUMAN	YEEVSVSGFEEFHR	YEEVSVSGFEEFHR	572.261779785156	3	717.3314819	1	2.32159677373209	-0.991056526792358	0.634616035356972	0.640844003455558	0.299146745237716	1	1
sp|Q9BRA2|TXD17_HUMAN	YEEVSVSGFEEFHR	YEEVSVSGFEEFHR	572.261779785156	3	921.4213257	1	1.91505433992086	-1	1	0.689769935836918	1	1	1
sp|Q9BRA2|TXD17_HUMAN	YEEVSVSGFEEFHR	YEEVSVSGFEEFHR	572.261779785156	3	1008.453369	1	2.51619396430287	-1	1	0.832329531620591	1	1	1
sp|Q9BRA2|TXD17_HUMAN	YEEVSVSGFEEFHR	YEEVSVSGFEEFHR	572.261779785156	3	1293.622192	1	12.1586673074062	0.0506907678784316	1E-05	0.01	0.001	1	1
sp|Q9BRA2|TXD17_HUMAN	YEEVSVSGFEEFHR	YEEVSVSGFEEFHR	572.261779785156	3	711.8360596	2	3.27838322540199	-1	1	0.619242503492407	1	1	1
sp|Q9BS26|ERP44_HUMAN	DLAEITTLDR	DLAEITTLDR	573.8037109375	2	229.1182861	1	1.4232845298987	0.00912861499603564	0.0242687913965904	0.719980921800932	0.01	1	1
sp|Q9BS26|ERP44_HUMAN	DLAEITTLDR	DLAEITTLDR	573.8037109375	2	300.1553955	1	1.4540771231882	0.942721993939558	0.804735763469872	0.163198988301303	0.677190585488605	1	1
sp|Q9BS26|ERP44_HUMAN	DLAEITTLDR	DLAEITTLDR	573.8037109375	2	605.3253174	1	1.12014472634925	0	0.500000254303863	0.751592853719483	0.1	1	1
sp|Q9BS26|ERP44_HUMAN	DLAEITTLDR	DLAEITTLDR	573.8037109375	2	718.4093628	1	1.61308829961367	-0.00836496230510169	0.467368469866773	0.603226807495408	0.1	1	1
sp|Q9BS26|ERP44_HUMAN	DLAEITTLDR	DLAEITTLDR	573.8037109375	2	847.4519653	1	1.63520759112599	0.259494631433973	0.439351798826845	0.747634760041583	0.20257935955454	1	1
sp|Q9BS26|ERP44_HUMAN	DLAEITTLDR	DLAEITTLDR	573.8037109375	2	918.4890747	1	1.77624317405541	0.985216242216325	0.804735763469872	0.812219189303137	0.677190585488605	1	1
sp|Q9BS26|ERP44_HUMAN	TPADC[CAM]PVIAIDSFR	TPADCPVIAIDSFR	781.387573242188	2	545.2024536	1	1.73808865120622	0.0516506273366425	0.0244785487020435	0.150954906463219	0.01	1	1
sp|Q9BS26|ERP44_HUMAN	TPADC[CAM]PVIAIDSFR	TPADCPVIAIDSFR	781.387573242188	2	708.3674927	1	1.82018088017618	0.335822426143658	0.50000024671101	0.321869679054455	0.1	1	1
sp|Q9BS26|ERP44_HUMAN	TPADC[CAM]PVIAIDSFR	TPADCPVIAIDSFR	781.387573242188	2	925.4447632	1	5.64917017119975	1	0.601688945644008	0.370621997948666	0.297749093162794	1	1
sp|Q9BS26|ERP44_HUMAN	TPADC[CAM]PVIAIDSFR	TPADCPVIAIDSFR	781.387573242188	2	1017.572754	1	1.78032338608885	0.955297748314503	0.524268791261571	0.795399095340224	0.1	1	1
sp|Q9BS26|ERP44_HUMAN	TPADC[CAM]PVIAIDSFR	TPADCPVIAIDSFR	781.387573242188	2	1292.630371	1	1.2660811771403	0.078950035497055	0.524268791261571	0.123182928259316	0.1	1	1
sp|Q9BS26|ERP44_HUMAN	TPADC[CAM]PVIAIDSFR	TPADCPVIAIDSFR	781.387573242188	2	1363.66748	1	1.23627119193735	0.00137503896413654	0.467363724170636	0.0735338857790467	0.1	1	1
sp|Q9BS26|ERP44_HUMAN	VANILHDDC[CAM]AFLSAFGDVSKPER	VANILHDDCAFLSAFGDVSKPER	641.066772460938	4	887.4581299	1	1.40276902355151	0	0.133992091923257	0.530028418371829	0.0297749093162794	1	1
sp|Q9BS26|ERP44_HUMAN	VANILHDDC[CAM]AFLSAFGDVSKPER	VANILHDDCAFLSAFGDVSKPER	641.066772460938	4	1105.563599	1	3.83264023244537	-0.765608486643728	0.304740763469872	0.0161876179389295	0.0677190585488605	1	1
sp|Q9BS26|ERP44_HUMAN	VANILHDDC[CAM]AFLSAFGDVSKPER	VANILHDDCAFLSAFGDVSKPER	641.066772460938	4	1109.504395	1	1.03887036498719	0	0.500005	0.123396579444324	0.1	1	1
sp|Q9BS26|ERP44_HUMAN	VANILHDDC[CAM]AFLSAFGDVSKPER	VANILHDDCAFLSAFGDVSKPER	641.066772460938	4	1452.748169	1	1.06767880621056	0	1E-05	0.01	0.01	1	1
sp|Q9BS26|ERP44_HUMAN	VANILHDDC[CAM]AFLSAFGDVSKPER	VANILHDDCAFLSAFGDVSKPER	641.066772460938	4	678.3192749	3	1.14695877100506	0	0.133992091923257	0.01	0.0297749093162794	1	1
sp|Q9BS26|ERP44_HUMAN	VANILHDDC[CAM]AFLSAFGDVSKPER	VANILHDDCAFLSAFGDVSKPER	641.066772460938	4	821.3971558	3	3.30096787442153	0.0294344395332621	5.0001292798127E-06	0.0130257099666999	0.01	1	1
sp|Q9BS26|ERP44_HUMAN	VAN[Dea]ILHDDC[CAM]AFLSAFGDVSKPER	VANILHDDCAFLSAFGDVSKPER	641.312805175781	4	715.409729	1	1.48089435795591	0.930237572314057	0.913500772120248	0.593431490306809	0.918890604711662	1	1
sp|Q9BS26|ERP44_HUMAN	VAN[Dea]ILHDDC[CAM]AFLSAFGDVSKPER	VANILHDDCAFLSAFGDVSKPER	641.312805175781	4	887.4581299	1	1.62783742979329	0.202923333298882	0.158884826618543	0.766258136325143	0.0299146745237716	1	1
sp|Q9BS26|ERP44_HUMAN	VAN[Dea]ILHDDC[CAM]AFLSAFGDVSKPER	VANILHDDCAFLSAFGDVSKPER	641.312805175781	4	1034.526489	1	1.47501222305758	0.956049026998305	0.967701853720751	0.490293095873415	1	1	1
sp|Q9BS26|ERP44_HUMAN	VAN[Dea]ILHDDC[CAM]AFLSAFGDVSKPER	VANILHDDCAFLSAFGDVSKPER	641.312805175781	4	1105.563599	1	1.03165170271703	0	0.304740763469872	0.0320040922420027	0.0677190585488605	1	1
sp|Q9BS26|ERP44_HUMAN	VAN[Dea]ILHDDC[CAM]AFLSAFGDVSKPER	VANILHDDCAFLSAFGDVSKPER	641.312805175781	4	1192.595703	1	1.6880089056664	0.966006222324495	0.913500772120248	0.227347035033802	0.918890604711662	1	1
sp|Q9BS26|ERP44_HUMAN	VAN[Dea]ILHDDC[CAM]AFLSAFGDVSKPER	VANILHDDCAFLSAFGDVSKPER	641.312805175781	4	653.3435059	2	1.04173344853607	0	0.634616035356972	0.0739783018652698	0.299146745237716	1	1
sp|Q9BTT0|AN32E_HUMAN	C[CAM]PNLTYLNLSGNK	CPNLTYLNLSGNK	747.37451171875	2	372.133606	1	9.31812170059514	-0.92118663178905	0.0242737912615711	0.260867418273585	0.01	1	1
sp|Q9BTT0|AN32E_HUMAN	C[CAM]PNLTYLNLSGNK	CPNLTYLNLSGNK	747.37451171875	2	632.3362427	1	4.63853718280726	-0.488994676073801	0.00221170422064919	0.0854786058729998	0.01	1	1
sp|Q9BTT0|AN32E_HUMAN	C[CAM]PNLTYLNLSGNK	CPNLTYLNLSGNK	747.37451171875	2	1009.531311	1	6.23356007239891	-0.98714409846173	0.500005	0.71766061138405	0.1	1	1
sp|Q9BTT0|AN32E_HUMAN	C[CAM]PNLTYLNLSGNK	CPNLTYLNLSGNK	747.37451171875	2	1122.615356	1	6.04226765945791	-0.97096498026519	0.500005	0.0671498149348151	0.1	1	1
sp|Q9BTT0|AN32E_HUMAN	C[CAM]PNLTYLNLSGNK	CPNLTYLNLSGNK	747.37451171875	2	1236.658325	1	7.95033926672747	-0.973268613106087	0.133992091923257	0.0232408176154397	0.0297749093162794	1	1
sp|Q9BTT0|AN32E_HUMAN	C[CAM]PNLTYLNLSGNK	CPNLTYLNLSGNK	747.37451171875	2	1475.731079	1	1.23880010820412	0	1E-05	0.01	0.01	1	1
sp|Q9BTT0|AN32E_HUMAN	DLSTVEALQNLK	DLSTVEALQNLK	665.8642578125	2	516.2664185	1	10.0277353131922	-0.210844207966257	5.0001292798127E-06	0.01	0.01	1	1
sp|Q9BTT0|AN32E_HUMAN	DLSTVEALQNLK	DLSTVEALQNLK	665.8642578125	2	615.3824463	1	2.85581860585094	-0.402139968956704	0.304740763469872	0.0296806774144603	0.0677190585488605	1	1
sp|Q9BTT0|AN32E_HUMAN	DLSTVEALQNLK	DLSTVEALQNLK	665.8642578125	2	686.4195557	1	4.0717714207753	-0.314589986477372	0.00218674391901091	0.0529056769812888	0.01	1	1
sp|Q9BTT0|AN32E_HUMAN	DLSTVEALQNLK	DLSTVEALQNLK	665.8642578125	2	815.4621582	1	5.89797508300927	-0.962263953603501	0.467368469866773	0.578655653324179	0.1	1	1
sp|Q9BTT0|AN32E_HUMAN	DLSTVEALQNLK	DLSTVEALQNLK	665.8642578125	2	914.5305786	1	5.83286647547953	-0.713917325379042	0.00218674391901091	0.0645240265622185	0.01	1	1
sp|Q9BTT0|AN32E_HUMAN	DLSTVEALQNLK	DLSTVEALQNLK	665.8642578125	2	1102.610229	1	4.47077085426546	-1	0.524478301991033	0.0524948120725757	0.1	1	1
sp|Q9BTT0|AN32E_HUMAN	IKDLSTVEALQNLK	IKDLSTVEALQNLK	524.638305664063	3	615.3824463	1	2.33943328205536	-1	0.805473181673176	0.830839241626909	0.678829292607057	1	1
sp|Q9BTT0|AN32E_HUMAN	IKDLSTVEALQNLK	IKDLSTVEALQNLK	524.638305664063	3	686.4195557	1	3.65402533731744	-0.705798230167066	0.500005	0.894268389827456	0.1	1	1
sp|Q9BTT0|AN32E_HUMAN	IKDLSTVEALQNLK	IKDLSTVEALQNLK	524.638305664063	3	757.4454346	1	2.16601235703671	-1	1	0.619478345487373	1	1	1
sp|Q9BTT0|AN32E_HUMAN	IKDLSTVEALQNLK	IKDLSTVEALQNLK	524.638305664063	3	815.4621582	1	2.61714014320505	-1	0.967701853720751	0.893843575005103	1	1	1
sp|Q9BTT0|AN32E_HUMAN	IKDLSTVEALQNLK	IKDLSTVEALQNLK	524.638305664063	3	886.4880371	1	1.64150596339899	-1	0.967701853720751	0.858834441133945	1	1	1
sp|Q9BTT0|AN32E_HUMAN	IKDLSTVEALQNLK	IKDLSTVEALQNLK	524.638305664063	3	957.5251465	1	1.98421623953539	-0.107418317119857	0.467702100431761	0.121454622444914	0.1	1	1
sp|Q9BTT0|AN32E_HUMAN	IK[LAA]DLSTVEALQNLK	IKDLSTVEALQNLK	524.29443359375	3	374.2398071	1	2.45058955822102	-1	1	0.68596053180946	1	1	1
sp|Q9BTT0|AN32E_HUMAN	IK[LAA]DLSTVEALQNLK	IKDLSTVEALQNLK	524.29443359375	3	615.3824463	1	2.33943328205536	-1	0.805473181673176	0.830839241626909	0.678829292607057	1	1
sp|Q9BTT0|AN32E_HUMAN	IK[LAA]DLSTVEALQNLK	IKDLSTVEALQNLK	524.29443359375	3	686.4195557	1	1.74952292495577	-1	0.967701853720751	0.896031760678015	1	1	1
sp|Q9BTT0|AN32E_HUMAN	IK[LAA]DLSTVEALQNLK	IKDLSTVEALQNLK	524.29443359375	3	756.4138184	1	1	0	1E-05	0.01	0.001	1	1
sp|Q9BTT0|AN32E_HUMAN	IK[LAA]DLSTVEALQNLK	IKDLSTVEALQNLK	524.29443359375	3	815.4621582	1	2.59621074116262	-1	0.913500772120248	0.893843575005103	0.918890604711662	1	1
sp|Q9BTT0|AN32E_HUMAN	IK[LAA]DLSTVEALQNLK	IKDLSTVEALQNLK	524.29443359375	3	885.4563599	1	1.22535938740035	-1	1	0.924906332274685	1	1	1
sp|Q9BTT0|AN32E_HUMAN	KLELSDNIISGGLEVLAEK	KLELSDNIISGGLEVLAEK	676.712280273438	3	800.414856	1	1.26265084741501	-0.0502281365464435	0.524268791261571	0.65631168040666	0.1	1	1
sp|Q9BTT0|AN32E_HUMAN	KLELSDNIISGGLEVLAEK	KLELSDNIISGGLEVLAEK	676.712280273438	3	858.493103	1	1.96047052468342	-0.956948985828066	0.880864241987021	0.0720977020479369	0.918890604711662	1	1
sp|Q9BTT0|AN32E_HUMAN	KLELSDNIISGGLEVLAEK	KLELSDNIISGGLEVLAEK	676.712280273438	3	913.4989014	1	1.01161520453906	0	0.50000024671101	0.777475413065214	0.1	1	1
sp|Q9BTT0|AN32E_HUMAN	KLELSDNIISGGLEVLAEK	KLELSDNIISGGLEVLAEK	676.712280273438	3	915.5145874	1	1.8058309702168	-0.961931112369972	0.912950240830153	0.579489846407028	0.917667201844785	1	1
sp|Q9BTT0|AN32E_HUMAN	KLELSDNIISGGLEVLAEK	KLELSDNIISGGLEVLAEK	676.712280273438	3	1002.546631	1	1.63120652392691	-0.72846697459442	0.633987091923257	0.793442334190903	0.297749093162794	1	1
sp|Q9BTT0|AN32E_HUMAN	KLELSDNIISGGLEVLAEK	KLELSDNIISGGLEVLAEK	676.712280273438	3	1115.630615	1	2.09447814279129	-0.368445348176289	0.136198549432896	0.0664564832523892	0.0297749093162794	1	1
sp|Q9BUF5|TBB6_HUMAN	EC[CAM]EHC[CAM]DC[CAM]LQGFQ[Dea]LTHSLGGGTGSGMGTLLISK	ECEHCDCLQGFQLTHSLGGGTGSGMGTLLISK	863.640075683594	4	347.2288818	1	1.45688114121604	0.952746679001061	1	0.806119325470381	1	1	1
sp|Q9BUF5|TBB6_HUMAN	EC[CAM]EHC[CAM]DC[CAM]LQGFQ[Dea]LTHSLGGGTGSGMGTLLISK	ECEHCDCLQGFQLTHSLGGGTGSGMGTLLISK	863.640075683594	4	731.4661865	1	1.29420452051858	0.484813915749494	0.935065323587524	0.902446810959446	1	1	1
sp|Q9BUF5|TBB6_HUMAN	EC[CAM]EHC[CAM]DC[CAM]LQGFQ[Dea]LTHSLGGGTGSGMGTLLISK	ECEHCDCLQGFQLTHSLGGGTGSGMGTLLISK	863.640075683594	4	919.5281372	1	1.25021518414972	0.117740063606058	0.633987091923257	0.799056229373418	0.297749093162794	1	1
sp|Q9BUF5|TBB6_HUMAN	EC[CAM]EHC[CAM]DC[CAM]LQGFQ[Dea]LTHSLGGGTGSGMGTLLISK	ECEHCDCLQGFQLTHSLGGGTGSGMGTLLISK	863.640075683594	4	1063.581665	1	1.63860091858707	0.985203352735343	0.912950240830153	0.71831519018297	0.917667201844785	1	1
sp|Q9BUF5|TBB6_HUMAN	EC[CAM]EHC[CAM]DC[CAM]LQGFQ[Dea]LTHSLGGGTGSGMGTLLISK	ECEHCDCLQGFQLTHSLGGGTGSGMGTLLISK	863.640075683594	4	1335.693726	1	1.12116885340339	0.0502983802890216	0.967701853720751	0.053789829597028	1	1	1
sp|Q9BUF5|TBB6_HUMAN	EC[CAM]EHC[CAM]DC[CAM]LQGFQ[Dea]LTHSLGGGTGSGMGTLLISK	ECEHCDCLQGFQLTHSLGGGTGSGMGTLLISK	863.640075683594	4	460.2677002	2	1	0	1E-05	0.01	0.001	1	1
sp|Q9BUF5|TBB6_HUMAN	MAS[Pho]TFIGN[Dea]STAIQELFKR	MASTFIGNSTAIQELFKR	699.002502441406	3	820.4675903	1	18.5441139865727	0.0449899747069858	5.24671101007233E-06	0.777573410144978	0.01	1	1
sp|Q9BUF5|TBB6_HUMAN	MAS[Pho]TFIGN[Dea]STAIQELFKR	MASTFIGNSTAIQELFKR	699.002502441406	3	1004.588745	1	25.8787832873844	0.0450342278895821	1E-05	0.71310078393614	0.001	1	1
sp|Q9BUF5|TBB6_HUMAN	MAS[Pho]TFIGN[Dea]STAIQELFKR	MASTFIGNSTAIQELFKR	699.002502441406	3	1307.695435	1	15.4557274307963	0.0575214523308547	0.000102348630200241	0.0317428936052482	0.01	1	1
sp|Q9BUF5|TBB6_HUMAN	MAS[Pho]TFIGN[Dea]STAIQELFKR	MASTFIGNSTAIQELFKR	699.002502441406	3	1364.716797	1	100	0.0498407377146237	1E-05	0.694350332498815	0.001	1	1
sp|Q9BUF5|TBB6_HUMAN	MAS[Pho]TFIGN[Dea]STAIQELFKR	MASTFIGNSTAIQELFKR	699.002502441406	3	1477.800903	1	25.1814018844598	0.0481972709448633	1E-05	0.0373192679008777	0.001	1	1
sp|Q9BUF5|TBB6_HUMAN	MAS[Pho]TFIGN[Dea]STAIQELFKR	MASTFIGNSTAIQELFKR	699.002502441406	3	812.9382935	2	49.5897105405643	0.0478055608466768	0.000102348630200241	0.36922852047934	0.001	1	1
sp|Q9BUF5|TBB6_HUMAN	MREIVHIQAGQC[CAM]GNQIGTK	MREIVHIQAGQCGNQIGTK	535.774230957031	4	629.3439331	1	1.24550018050834	0.983657922329669	1	0.950772539677852	1	1	1
sp|Q9BUF5|TBB6_HUMAN	MREIVHIQAGQC[CAM]GNQIGTK	MREIVHIQAGQCGNQIGTK	535.774230957031	4	766.402832	1	1.1826690632666	0.928656396238466	1	0.951467879987554	1	1	1
sp|Q9BUF5|TBB6_HUMAN	MREIVHIQAGQC[CAM]GNQIGTK	MREIVHIQAGQCGNQIGTK	535.774230957031	4	1007.545471	1	1.1818443798481	0.492918424559687	0.967701853720751	0.749277094092128	1	1	1
sp|Q9BUF5|TBB6_HUMAN	MREIVHIQAGQC[CAM]GNQIGTK	MREIVHIQAGQCGNQIGTK	535.774230957031	4	1078.582642	1	1.50788054366599	0	0.00010426330444927	0.0858534662669446	0.01	1	1
sp|Q9BUF5|TBB6_HUMAN	MREIVHIQAGQC[CAM]GNQIGTK	MREIVHIQAGQCGNQIGTK	535.774230957031	4	1263.662598	1	1	0	1E-05	0.01	0.001	1	1
sp|Q9BUF5|TBB6_HUMAN	MREIVHIQAGQC[CAM]GNQIGTK	MREIVHIQAGQCGNQIGTK	535.774230957031	4	670.3496704	3	1.53875083181648	0.978830390854473	0.912950240830153	0.904219080352997	0.917667201844785	1	1
sp|Q9BUF5|TBB6_HUMAN	YVP[Oxi]RAALVDLEPGTMDSVR	YVPRAALVDLEPGTMDSVR	527.022827148438	4	607.2868042	1	1.08585207585875	0.274401394541529	1	0.946153592033332	1	1	1
sp|Q9BUF5|TBB6_HUMAN	YVP[Oxi]RAALVDLEPGTMDSVR	YVPRAALVDLEPGTMDSVR	527.022827148438	4	708.3344727	1	1.15158565183026	0.932826205781606	1	0.924551291815371	1	1	1
sp|Q9BUF5|TBB6_HUMAN	YVP[Oxi]RAALVDLEPGTMDSVR	YVPRAALVDLEPGTMDSVR	527.022827148438	4	765.355957	1	1.08662306825292	0.825216700255652	1	0.95602247340562	1	1	1
sp|Q9BUF5|TBB6_HUMAN	YVP[Oxi]RAALVDLEPGTMDSVR	YVPRAALVDLEPGTMDSVR	527.022827148438	4	862.4087524	1	1.08772677595688	1	1	0.986736956233692	1	1	1
sp|Q9BUF5|TBB6_HUMAN	YVP[Oxi]RAALVDLEPGTMDSVR	YVPRAALVDLEPGTMDSVR	527.022827148438	4	991.4512939	1	1.07693632117829	0	0.772836651539949	0.79472161008389	0.678829292607057	1	1
sp|Q9BUF5|TBB6_HUMAN	YVP[Oxi]RAALVDLEPGTMDSVR	YVPRAALVDLEPGTMDSVR	527.022827148438	4	1219.562378	1	1.22061529961011	0.0374560048309438	0.502181743919011	0.772191117098417	0.1	1	1
sp|Q9BUF5|TBB6_HUMAN	[AAS]-AALVDLEPGTMDSVR	AALVDLEPGTMDSVR	800.406005859375	2	862.4087524	1	1.19433092322421	1	1	1	1	1	1
sp|Q9BUF5|TBB6_HUMAN	[AAS]-AALVDLEPGTMDSVR	AALVDLEPGTMDSVR	800.406005859375	2	991.4512939	1	1.1309106631069	1	1	0.972592598972533	1	1	1
sp|Q9BUF5|TBB6_HUMAN	[AAS]-AALVDLEPGTMDSVR	AALVDLEPGTMDSVR	800.406005859375	2	1104.5354	1	1.09833761376084	0.986524458873861	1	0.963417844265637	1	1	1
sp|Q9BUF5|TBB6_HUMAN	[AAS]-AALVDLEPGTMDSVR	AALVDLEPGTMDSVR	800.406005859375	2	1219.562378	1	1.1395165789572	0.964764313745442	1	0.986155354788406	1	1	1
sp|Q9BUF5|TBB6_HUMAN	[AAS]-AALVDLEPGTMDSVR	AALVDLEPGTMDSVR	800.406005859375	2	1318.630737	1	1.06186029701739	0.0535170652982717	1	0.947944961508344	1	1	1
sp|Q9BUF5|TBB6_HUMAN	[AAS]-AALVDLEPGTMDSVR	AALVDLEPGTMDSVR	800.406005859375	2	1431.714844	1	1	0	1E-05	0.01	0.001	1	1
sp|Q9BUF5|TBB6_HUMAN	[CAM]-AALVDLEPGTMDSVR	AALVDLEPGTMDSVR	544.275024414063	3	607.2868042	1	1.08794238630309	0.256378557682066	1	0.946253646947827	1	1	1
sp|Q9BUF5|TBB6_HUMAN	[CAM]-AALVDLEPGTMDSVR	AALVDLEPGTMDSVR	544.275024414063	3	708.3344727	1	1.16480185874317	0.982956035850315	1	0.924551291815371	1	1	1
sp|Q9BUF5|TBB6_HUMAN	[CAM]-AALVDLEPGTMDSVR	AALVDLEPGTMDSVR	544.275024414063	3	765.355957	1	1.10185793126864	0.585730565666181	1	0.956395854665401	1	1	1
sp|Q9BUF5|TBB6_HUMAN	[CAM]-AALVDLEPGTMDSVR	AALVDLEPGTMDSVR	544.275024414063	3	862.4087524	1	1.08772677595688	1	1	0.986736956233692	1	1	1
sp|Q9BUF5|TBB6_HUMAN	[CAM]-AALVDLEPGTMDSVR	AALVDLEPGTMDSVR	544.275024414063	3	1104.5354	1	1	0	1E-05	0.01	0.001	1	1
sp|Q9BUF5|TBB6_HUMAN	[CAM]-AALVDLEPGTMDSVR	AALVDLEPGTMDSVR	544.275024414063	3	1219.562378	1	1.22061529961011	0.0374560048309438	0.502181743919011	0.772191117098417	0.1	1	1
sp|Q9BWD1|THIC_HUMAN	ATVAPEDVSEVIFGHVLAAGC[CAM]GQNPVR	ATVAPEDVSEVIFGHVLAAGCGQNPVR	931.804443359375	3	958.4523315	1	1.01489159537005	0	0.439460273596433	0.145490589673818	0.202120806286092	1	1
sp|Q9BWD1|THIC_HUMAN	ATVAPEDVSEVIFGHVLAAGC[CAM]GQNPVR	ATVAPEDVSEVIFGHVLAAGCGQNPVR	931.804443359375	3	1029.48938	1	1.18459853432923	0.0252923770581094	0.524478301991033	0.232778738209575	0.1	1	1
sp|Q9BWD1|THIC_HUMAN	ATVAPEDVSEVIFGHVLAAGC[CAM]GQNPVR	ATVAPEDVSEVIFGHVLAAGCGQNPVR	931.804443359375	3	1142.573486	1	1.21056727072479	0.0598835645505458	0.804735763469872	0.645270433913356	0.677190585488605	1	1
sp|Q9BWD1|THIC_HUMAN	ATVAPEDVSEVIFGHVLAAGC[CAM]GQNPVR	ATVAPEDVSEVIFGHVLAAGCGQNPVR	931.804443359375	3	1435.72229	1	1.28326582729085	0.829659914373232	0.912950240830153	0.32780756568194	0.917667201844785	1	1
sp|Q9BWD1|THIC_HUMAN	ATVAPEDVSEVIFGHVLAAGC[CAM]GQNPVR	ATVAPEDVSEVIFGHVLAAGCGQNPVR	931.804443359375	3	1582.790649	1	1.74776429624895	0.600195323227136	0.502181743919011	0.331256983603015	0.1	1	1
sp|Q9BWD1|THIC_HUMAN	ATVAPEDVSEVIFGHVLAAGC[CAM]GQNPVR	ATVAPEDVSEVIFGHVLAAGCGQNPVR	931.804443359375	3	1226.10791	2	1.53435432958802	0.720880104590454	0.634616035356972	0.519647044579414	0.299146745237716	1	1
sp|Q9BWD1|THIC_HUMAN	IEVKTDEFPR	IEVKTDEFPR	617.327331542969	2	419.2401428	1	2.49677776278458	-1	0.805473181673176	0.884421291567259	0.678829292607057	1	1
sp|Q9BWD1|THIC_HUMAN	IEVKTDEFPR	IEVKTDEFPR	617.327331542969	2	548.2827148	1	2.51016203528847	-1	1	0.924509052451169	1	1	1
sp|Q9BWD1|THIC_HUMAN	IEVKTDEFPR	IEVKTDEFPR	617.327331542969	2	663.3096924	1	2.54953595647161	-1	1	0.968176623581186	1	1	1
sp|Q9BWD1|THIC_HUMAN	IEVKTDEFPR	IEVKTDEFPR	617.327331542969	2	686.3719482	1	2.58421098453295	-1	1	0.770247654368642	1	1	1
sp|Q9BWD1|THIC_HUMAN	IEVKTDEFPR	IEVKTDEFPR	617.327331542969	2	815.4145508	1	5.54858139915364	-0.0196106590777426	1E-05	0.143992069253061	0.01	1	1
sp|Q9BWD1|THIC_HUMAN	IEVKTDEFPR	IEVKTDEFPR	617.327331542969	2	530.2714844	2	3.11122235928623	-0.523133412802149	0.134713383987173	0.678985553750386	0.0299146745237716	1	1
sp|Q9BWD1|THIC_HUMAN	ILVTLLHTLER	ILVTLLHTLER	436.606353759766	3	655.3521729	1	1.51199920589385	0.554970235710148	0.772836651539949	0.732122865201417	0.678829292607057	1	1
sp|Q9BWD1|THIC_HUMAN	ILVTLLHTLER	ILVTLLHTLER	436.606353759766	3	768.4362793	1	1.36519139399468	0.967777358995917	1	0.436940965719804	1	1	1
sp|Q9BWD1|THIC_HUMAN	ILVTLLHTLER	ILVTLLHTLER	436.606353759766	3	881.5203247	1	1.36913811982326	0.0760945775605248	0.439460273596433	0.097743813724297	0.202120806286092	1	1
sp|Q9BWD1|THIC_HUMAN	ILVTLLHTLER	ILVTLLHTLER	436.606353759766	3	982.5679932	1	1.35598400902821	0.862177720982385	0.913500772120248	0.10345691844833	0.918890604711662	1	1
sp|Q9BWD1|THIC_HUMAN	ILVTLLHTLER	ILVTLLHTLER	436.606353759766	3	1081.636475	1	1	0	1E-05	0.01	0.001	1	1
sp|Q9BWD1|THIC_HUMAN	ILVTLLHTLER	ILVTLLHTLER	436.606353759766	3	1194.720459	1	1	0	1E-05	0.01	0.001	1	1
sp|Q9BWD1|THIC_HUMAN	IVSWSQVGVE[Dhy]PSIMGIGPIPAIK	IVSWSQVGVEPSIMGIGPIPAIK	787.439758300781	3	800.4301147	1	1.59396665768005	-0.00227946291763041	0.000102348630200241	0.01	0.01	1	1
sp|Q9BWD1|THIC_HUMAN	IVSWSQVGVE[Dhy]PSIMGIGPIPAIK	IVSWSQVGVEPSIMGIGPIPAIK	787.439758300781	3	857.4515991	1	1.29640282949706	-0.00793830569580524	0.412950240965173	0.01	0.0917667201844785	1	1
sp|Q9BWD1|THIC_HUMAN	IVSWSQVGVE[Dhy]PSIMGIGPIPAIK	IVSWSQVGVEPSIMGIGPIPAIK	787.439758300781	3	1067.552002	1	3.87644950680004	-0.021905239492303	1E-05	0.01	0.01	1	1
sp|Q9BWD1|THIC_HUMAN	IVSWSQVGVE[Dhy]PSIMGIGPIPAIK	IVSWSQVGVEPSIMGIGPIPAIK	787.439758300781	3	1164.604736	1	7.58103764966753	0.157775655333864	5.00013501935422E-06	0.01	0.01	1	1
sp|Q9BWD1|THIC_HUMAN	IVSWSQVGVE[Dhy]PSIMGIGPIPAIK	IVSWSQVGVEPSIMGIGPIPAIK	787.439758300781	3	1251.636841	1	1.68114689726568	0.00267884187409531	0.500005	0.01	0.1	1	1
sp|Q9BWD1|THIC_HUMAN	IVSWSQVGVE[Dhy]PSIMGIGPIPAIK	IVSWSQVGVEPSIMGIGPIPAIK	787.439758300781	3	1293.759888	1	1.01054166730947	0	0.467368469866773	0.01	0.1	1	1
sp|Q9BWD1|THIC_HUMAN	IVSWSQ[Dea]VGVEPSIMGIGPIPAIK	IVSWSQVGVEPSIMGIGPIPAIK	793.771240234375	3	428.2867432	1	1.5900413368942	0.954974745499686	0.967701853720751	0.798230532762987	1	1	1
sp|Q9BWD1|THIC_HUMAN	IVSWSQ[Dea]VGVEPSIMGIGPIPAIK	IVSWSQVGVEPSIMGIGPIPAIK	793.771240234375	3	638.423584	1	1.51978599301063	0.783737455121924	0.524268791261571	0.297027633696113	0.1	1	1
sp|Q9BWD1|THIC_HUMAN	IVSWSQ[Dea]VGVEPSIMGIGPIPAIK	IVSWSQVGVEPSIMGIGPIPAIK	793.771240234375	3	695.4450073	1	1.61785693896464	0.952839244499108	0.967701853720751	0.711591870933715	1	1	1
sp|Q9BWD1|THIC_HUMAN	IVSWSQ[Dea]VGVEPSIMGIGPIPAIK	IVSWSQVGVEPSIMGIGPIPAIK	793.771240234375	3	808.5291138	1	1.38428782377502	0.763248597281384	0.967363469866773	0.0142718831471035	1	1	1
sp|Q9BWD1|THIC_HUMAN	IVSWSQ[Dea]VGVEPSIMGIGPIPAIK	IVSWSQVGVEPSIMGIGPIPAIK	793.771240234375	3	865.5505371	1	1.55657106234983	0.587651926593589	0.634616035356972	0.622952431241684	0.299146745237716	1	1
sp|Q9BWD1|THIC_HUMAN	IVSWSQ[Dea]VGVEPSIMGIGPIPAIK	IVSWSQVGVEPSIMGIGPIPAIK	793.771240234375	3	996.5910645	1	1.10331994848861	0	0.13398734622712	0.0466066178144734	0.0297749093162794	1	1
sp|Q9BXL5|HEMGN_HUMAN	GYILDTDQNPAEPEEYNETDQGIAETEGLFPK	GYILDTDQNPAEPEEYNETDQGIAETEGLFPK	1195.21264648438	3	991.5094604	1	5.88601222626072	-0.868238486037099	0.00218199822287366	0.31236944669201	0.01	1	1
sp|Q9BXL5|HEMGN_HUMAN	GYILDTDQNPAEPEEYNETDQGIAETEGLFPK	GYILDTDQNPAEPEEYNETDQGIAETEGLFPK	1195.21264648438	3	1161.61499	1	6.14446523352423	-1	0.634616035356972	0.077407261370582	0.299146745237716	1	1
sp|Q9BXL5|HEMGN_HUMAN	GYILDTDQNPAEPEEYNETDQGIAETEGLFPK	GYILDTDQNPAEPEEYNETDQGIAETEGLFPK	1195.21264648438	3	1317.595703	1	5.88485092279626	-1	0.880864241987021	0.01	0.918890604711662	1	1
sp|Q9BXL5|HEMGN_HUMAN	GYILDTDQNPAEPEEYNETDQGIAETEGLFPK	GYILDTDQNPAEPEEYNETDQGIAETEGLFPK	1195.21264648438	3	1505.748169	1	5.49471947798551	-0.105777247079917	0.500005	0.01	0.1	1	1
sp|Q9BXL5|HEMGN_HUMAN	GYILDTDQNPAEPEEYNETDQGIAETEGLFPK	GYILDTDQNPAEPEEYNETDQGIAETEGLFPK	1195.21264648438	3	559.2616577	2	1.5439084548204	-0.00645009356905601	0.00218674391901091	0.01	0.01	1	1
sp|Q9BXL5|HEMGN_HUMAN	GYILDTDQNPAEPEEYNETDQGIAETEGLFPK	GYILDTDQNPAEPEEYNETDQGIAETEGLFPK	1195.21264648438	3	1134.021118	2	2.22539323019233	-0.716359598155157	0.500000000135019	0.01	0.1	1	1
sp|Q9BXL5|HEMGN_HUMAN	IC[CAM]QDMKEPEDNSPNTC[CAM]QVISVIQDHPFK	ICQDMKEPEDNSPNTCQVISVIQDHPFK	833.136352539063	4	884.4624634	1	3.09646880383805	-0.970956008479667	0.500099263304449	0.757740608440694	0.1	1	1
sp|Q9BXL5|HEMGN_HUMAN	IC[CAM]QDMKEPEDNSPNTC[CAM]QVISVIQDHPFK	ICQDMKEPEDNSPNTCQVISVIQDHPFK	833.136352539063	4	905.3855591	1	2.17896621583778	-0.913468188724477	0.610208945143048	0.480162885468798	0.459696806107389	1	1
sp|Q9BXL5|HEMGN_HUMAN	IC[CAM]QDMKEPEDNSPNTC[CAM]QVISVIQDHPFK	ICQDMKEPEDNSPNTCQVISVIQDHPFK	833.136352539063	4	1070.562866	1	1.86245021575391	-0.12623941139898	0.5000973486302	0.795955707116928	0.1	1	1
sp|Q9BXL5|HEMGN_HUMAN	IC[CAM]QDMKEPEDNSPNTC[CAM]QVISVIQDHPFK	ICQDMKEPEDNSPNTCQVISVIQDHPFK	833.136352539063	4	1183.646973	1	3.49933971187298	-1	0.502211457509639	0.788696291875929	0.1	1	1
sp|Q9BXL5|HEMGN_HUMAN	IC[CAM]QDMKEPEDNSPNTC[CAM]QVISVIQDHPFK	ICQDMKEPEDNSPNTCQVISVIQDHPFK	833.136352539063	4	1282.715454	1	5.84136464269707	-0.141956675006274	0.00221645750963912	0.11346877943852	0.01	1	1
sp|Q9BXL5|HEMGN_HUMAN	IC[CAM]QDMKEPEDNSPNTC[CAM]QVISVIQDHPFK	ICQDMKEPEDNSPNTCQVISVIQDHPFK	833.136352539063	4	960.3820801	2	1.49738563260924	0	0.00010426330444927	0.01	0.01	1	1
sp|Q9BXL5|HEMGN_HUMAN	IC[CAM]QDMKEPEDNSPN[Dea]TC[CAM]QVISVIQDHPFK	ICQDMKEPEDNSPNTCQVISVIQDHPFK	833.38232421875	4	884.4624634	1	1.6381164515506	0	0.00010426330444927	0.553591010529414	0.01	1	1
sp|Q9BXL5|HEMGN_HUMAN	IC[CAM]QDMKEPEDNSPN[Dea]TC[CAM]QVISVIQDHPFK	ICQDMKEPEDNSPNTCQVISVIQDHPFK	833.38232421875	4	905.3855591	1	2.17896621583778	-0.913468188724477	0.610208945143048	0.480162885468798	0.459696806107389	1	1
sp|Q9BXL5|HEMGN_HUMAN	IC[CAM]QDMKEPEDNSPN[Dea]TC[CAM]QVISVIQDHPFK	ICQDMKEPEDNSPNTCQVISVIQDHPFK	833.38232421875	4	1070.562866	1	1.86245021575391	-0.12623941139898	0.5000973486302	0.795955707116928	0.1	1	1
sp|Q9BXL5|HEMGN_HUMAN	IC[CAM]QDMKEPEDNSPN[Dea]TC[CAM]QVISVIQDHPFK	ICQDMKEPEDNSPNTCQVISVIQDHPFK	833.38232421875	4	1183.646973	1	3.49933971187298	-1	0.502211457509639	0.788696291875929	0.1	1	1
sp|Q9BXL5|HEMGN_HUMAN	IC[CAM]QDMKEPEDNSPN[Dea]TC[CAM]QVISVIQDHPFK	ICQDMKEPEDNSPNTCQVISVIQDHPFK	833.38232421875	4	1282.715454	1	5.7891592112902	-0.142336059598306	0.00221645750963912	0.11346877943852	0.01	1	1
sp|Q9BXL5|HEMGN_HUMAN	IC[CAM]QDMKEPEDNSPN[Dea]TC[CAM]QVISVIQDHPFK	ICQDMKEPEDNSPNTCQVISVIQDHPFK	833.38232421875	4	1410.773926	1	2.13691474701084	-0.0569543725808385	9.95100154593424E-05	0.0198334528918984	0.01	1	1
sp|Q9BXL5|HEMGN_HUMAN	ILPC[CAM]PTSEDTADLAGC[CAM]SLQ[Dea]AYPKPDVPK	ILPCPTSEDTADLAGCSLQAYPKPDVPK	1015.4912109375	3	343.2339783	1	18.4767463707835	-1	0.412955240830153	0.512834213507619	0.0917667201844785	1	1
sp|Q9BXL5|HEMGN_HUMAN	ILPC[CAM]PTSEDTADLAGC[CAM]SLQ[Dea]AYPKPDVPK	ILPCPTSEDTADLAGCSLQAYPKPDVPK	1015.4912109375	3	555.3136597	1	10.7757608352197	-1	0.500005	0.88189288753268	0.1	1	1
sp|Q9BXL5|HEMGN_HUMAN	ILPC[CAM]PTSEDTADLAGC[CAM]SLQ[Dea]AYPKPDVPK	ILPCPTSEDTADLAGCSLQAYPKPDVPK	1015.4912109375	3	780.4614258	1	22.5677623736786	-1	0.500005	0.834092469874122	0.01	1	1
sp|Q9BXL5|HEMGN_HUMAN	ILPC[CAM]PTSEDTADLAGC[CAM]SLQ[Dea]AYPKPDVPK	ILPCPTSEDTADLAGCSLQAYPKPDVPK	1015.4912109375	3	943.5247192	1	9.19493940641913	-0.998449736731159	0.467368469866773	0.634788708240606	0.1	1	1
sp|Q9BXL5|HEMGN_HUMAN	ILPC[CAM]PTSEDTADLAGC[CAM]SLQ[Dea]AYPKPDVPK	ILPCPTSEDTADLAGCSLQAYPKPDVPK	1015.4912109375	3	1560.772705	1	16.6321137862503	-1	0.500005	0.20322229771697	0.1	1	1
sp|Q9BXL5|HEMGN_HUMAN	ILPC[CAM]PTSEDTADLAGC[CAM]SLQ[Dea]AYPKPDVPK	ILPCPTSEDTADLAGCSLQAYPKPDVPK	1015.4912109375	3	1133.006104	2	3.465150868248	-0.0645438416477686	5.24671101007233E-06	0.0477097146467811	0.01	1	1
sp|Q9BXL5|HEMGN_HUMAN	MYQEISVLQDNSSK	MYQEISVLQDNSSK	821.39306640625	2	791.3893433	1	2.48445698908712	-1	1	0.7426284002875	1	1	1
sp|Q9BXL5|HEMGN_HUMAN	MYQEISVLQDNSSK	MYQEISVLQDNSSK	821.39306640625	2	890.4577637	1	2.81099820899134	-1	0.524478301991033	0.234612910129639	0.1	1	1
sp|Q9BXL5|HEMGN_HUMAN	MYQEISVLQDNSSK	MYQEISVLQDNSSK	821.39306640625	2	977.4898071	1	2.52246511736655	-1	0.967363469866773	0.830426339296967	1	1	1
sp|Q9BXL5|HEMGN_HUMAN	MYQEISVLQDNSSK	MYQEISVLQDNSSK	821.39306640625	2	1090.573853	1	2.84618165698709	-1	0.967701853720751	0.546254554689354	1	1	1
sp|Q9BXL5|HEMGN_HUMAN	MYQEISVLQDNSSK	MYQEISVLQDNSSK	821.39306640625	2	1219.616455	1	2.86798897640712	-1	0.913500772120248	0.246747201331014	0.918890604711662	1	1
sp|Q9BXL5|HEMGN_HUMAN	MYQEISVLQDNSSK	MYQEISVLQDNSSK	821.39306640625	2	1347.675049	1	1.8992000908944	-0.0440358526973921	0.00221170422064919	0.0128618333422454	0.01	1	1
sp|Q9BXL5|HEMGN_HUMAN	TIQETPHSEDYSIEINQETPGSEK	TIQETPHSEDYSIEINQETPGSEK	911.422607421875	3	989.4534302	1	3.00581053436346	-1	1	0.656239857353986	1	1	1
sp|Q9BXL5|HEMGN_HUMAN	TIQETPHSEDYSIEINQETPGSEK	TIQETPHSEDYSIEINQETPGSEK	911.422607421875	3	1102.537476	1	2.38637332338258	-0.119666385958479	0.134616282067982	0.085966137687166	0.0299146745237716	1	1
sp|Q9BXL5|HEMGN_HUMAN	TIQETPHSEDYSIEINQETPGSEK	TIQETPHSEDYSIEINQETPGSEK	911.422607421875	3	1231.580078	1	3.43790656425092	-1	0.524478301991033	0.0814336229452013	0.1	1	1
sp|Q9BXL5|HEMGN_HUMAN	TIQETPHSEDYSIEINQETPGSEK	TIQETPHSEDYSIEINQETPGSEK	911.422607421875	3	1301.564453	1	3.62235450851144	-1	0.967701853720751	0.0263222329852811	1	1	1
sp|Q9BXL5|HEMGN_HUMAN	TIQETPHSEDYSIEINQETPGSEK	TIQETPHSEDYSIEINQETPGSEK	911.422607421875	3	1388.596436	1	2.59834637926962	-0.969194832177298	0.633987091923257	0.0626745996431774	0.297749093162794	1	1
sp|Q9BXL5|HEMGN_HUMAN	TIQETPHSEDYSIEINQETPGSEK	TIQETPHSEDYSIEINQETPGSEK	911.422607421875	3	1501.680542	1	5.52460696802629	-0.96059303719868	0.500005	0.0111588791652121	0.1	1	1
sp|Q9BXV9|CN142_HUMAN	FDPLVQGEVQHR	FDPLVQGEVQHR	712.86767578125	2	539.3048706	1	1.83418026793459	-0.100242493688338	0.13398734622712	0.0933807599736031	0.0297749093162794	1	1
sp|Q9BXV9|CN142_HUMAN	FDPLVQGEVQHR	FDPLVQGEVQHR	712.86767578125	2	725.3688965	1	2.15935426095375	-1	1	0.710976233224479	1	1	1
sp|Q9BXV9|CN142_HUMAN	FDPLVQGEVQHR	FDPLVQGEVQHR	712.86767578125	2	853.4274902	1	3.16396064158218	-0.987898665494879	0.772437617190623	0.766194343949787	0.677190585488605	1	1
sp|Q9BXV9|CN142_HUMAN	FDPLVQGEVQHR	FDPLVQGEVQHR	712.86767578125	2	952.4959106	1	2.99264258377361	-0.894086659869629	0.158465393914291	0.580218791174705	0.0297749093162794	1	1
sp|Q9BXV9|CN142_HUMAN	FDPLVQGEVQHR	FDPLVQGEVQHR	712.86767578125	2	1065.579956	1	3.17673384658605	-0.0846156540420276	0.00218674391901091	0.01	0.01	1	1
sp|Q9BXV9|CN142_HUMAN	FDPLVQGEVQHR	FDPLVQGEVQHR	712.86767578125	2	1162.63269	1	2.88168073599747	-0.99814328072547	0.524478301991033	0.762632412695949	0.1	1	1
sp|Q9BXV9|CN142_HUMAN	VAAAPDEDLDGDDEDDAEDENNIDNR	VAAAPDEDLDGDDEDDAEDENNIDNR	944.711486816406	3	404.1888123	1	3.84430408625255	-0.115370847181256	5.24671101007233E-06	0.0115723722194267	0.01	1	1
sp|Q9BXV9|CN142_HUMAN	VAAAPDEDLDGDDEDDAEDENNIDNR	VAAAPDEDLDGDDEDDAEDENNIDNR	944.711486816406	3	874.4013062	1	2.73298707656031	-0.968880661467052	0.500000000135019	0.01	0.1	1	1
sp|Q9BXV9|CN142_HUMAN	VAAAPDEDLDGDDEDDAEDENNIDNR	VAAAPDEDLDGDDEDDAEDENNIDNR	944.711486816406	3	989.4282837	1	2.27910548005282	-0.000431182621800847	1E-05	0.01	0.01	1	1
sp|Q9BXV9|CN142_HUMAN	VAAAPDEDLDGDDEDDAEDENNIDNR	VAAAPDEDLDGDDEDDAEDENNIDNR	944.711486816406	3	1118.470825	1	1.84572735373627	0	1E-05	0.01	0.01	1	1
sp|Q9BXV9|CN142_HUMAN	VAAAPDEDLDGDDEDDAEDENNIDNR	VAAAPDEDLDGDDEDDAEDENNIDNR	944.711486816406	3	1189.507935	1	11.1008806098416	-1	1	0.01	1	1	1
sp|Q9BXV9|CN142_HUMAN	VAAAPDEDLDGDDEDDAEDENNIDNR	VAAAPDEDLDGDDEDDAEDENNIDNR	944.711486816406	3	1304.534912	1	14.8891571440307	-0.03624641101978	1E-05	0.01	1E-07	1	1
sp|Q9BXV9|CN142_HUMAN	VSC[CAM]EAPGDGDPFQGLLSGVAQMK	VSCEAPGDGDPFQGLLSGVAQMK	788.371704101563	3	547.2180786	1	3.95211707707997	-0.168134568483612	0.000102348630200241	0.0242945131451767	0.01	1	1
sp|Q9BXV9|CN142_HUMAN	VSC[CAM]EAPGDGDPFQGLLSGVAQMK	VSCEAPGDGDPFQGLLSGVAQMK	788.371704101563	3	720.3709106	1	4.78159897235778	-0.971161861193701	0.500005	0.572791657283269	0.1	1	1
sp|Q9BXV9|CN142_HUMAN	VSC[CAM]EAPGDGDPFQGLLSGVAQMK	VSCEAPGDGDPFQGLLSGVAQMK	788.371704101563	3	833.4549561	1	1.71469185543555	-0.08290889486344	0.500005	0.0992116070218506	0.1	1	1
sp|Q9BXV9|CN142_HUMAN	VSC[CAM]EAPGDGDPFQGLLSGVAQMK	VSCEAPGDGDPFQGLLSGVAQMK	788.371704101563	3	873.3406982	1	1.13517326354107	0	0.413505772120248	0.01	0.0918890604711662	1	1
sp|Q9BXV9|CN142_HUMAN	VSC[CAM]EAPGDGDPFQGLLSGVAQMK	VSCEAPGDGDPFQGLLSGVAQMK	788.371704101563	3	1003.560486	1	6.86641277363049	-0.967391475490213	0.467368469866773	0.119057650853863	0.1	1	1
sp|Q9BXV9|CN142_HUMAN	VSC[CAM]EAPGDGDPFQGLLSGVAQMK	VSCEAPGDGDPFQGLLSGVAQMK	788.371704101563	3	1131.619019	1	1.06161989843044	0	0.134621035356972	0.01	0.0299146745237716	1	1
sp|Q9BXV9|CN142_HUMAN	VSC[CAM]EAPGDGDPFQ[Dea]GLLSGVAQMK	VSCEAPGDGDPFQGLLSGVAQMK	788.69970703125	3	720.3709106	1	1.4264788202209	0	0.413505772120248	0.101168618715827	0.0918890604711662	1	1
sp|Q9BXV9|CN142_HUMAN	VSC[CAM]EAPGDGDPFQ[Dea]GLLSGVAQMK	VSCEAPGDGDPFQGLLSGVAQMK	788.69970703125	3	833.4549561	1	1.76332534270298	-0.00254347327100689	0.413505772120248	0.0239135952580698	0.0918890604711662	1	1
sp|Q9BXV9|CN142_HUMAN	VSC[CAM]EAPGDGDPFQ[Dea]GLLSGVAQMK	VSCEAPGDGDPFQGLLSGVAQMK	788.69970703125	3	873.3406982	1	1.87966097355927	0	1E-05	0.01	0.01	1	1
sp|Q9BXV9|CN142_HUMAN	VSC[CAM]EAPGDGDPFQ[Dea]GLLSGVAQMK	VSCEAPGDGDPFQGLLSGVAQMK	788.69970703125	3	988.3676758	1	1.24485764022125	0	0.00221645750963912	0.01	0.01	1	1
sp|Q9BXV9|CN142_HUMAN	VSC[CAM]EAPGDGDPFQ[Dea]GLLSGVAQMK	VSCEAPGDGDPFQGLLSGVAQMK	788.69970703125	3	1003.560486	1	1.89611620891404	-0.00358217171687504	0.500005	0.0265092350975846	0.1	1	1
sp|Q9BXV9|CN142_HUMAN	VSC[CAM]EAPGDGDPFQ[Dea]GLLSGVAQMK	VSCEAPGDGDPFQGLLSGVAQMK	788.69970703125	3	832.4034424	2	2.31980372751952	0.665599229553315	0.0487470932526045	0.01	0.01	1	1
sp|Q9BZH6|WDR11_HUMAN	LN[Dea]PEEC[CAM]ADVLRR	LNPEECADVLRR	491.576904296875	3	543.3725586	1	1.57762162679118	-1	1	0.853038958377101	1	1	1
sp|Q9BZH6|WDR11_HUMAN	LN[Dea]PEEC[CAM]ADVLRR	LNPEECADVLRR	491.576904296875	3	658.3994751	1	1.41785910515869	-0.940758040960507	0.967363469866773	0.924962782466057	1	1	1
sp|Q9BZH6|WDR11_HUMAN	LN[Dea]PEEC[CAM]ADVLRR	LNPEECADVLRR	491.576904296875	3	729.4365845	1	1.63205225168897	-1	1	0.861753130130867	1	1	1
sp|Q9BZH6|WDR11_HUMAN	LN[Dea]PEEC[CAM]ADVLRR	LNPEECADVLRR	491.576904296875	3	744.2868652	1	1.47311362782205	-0.383854112442158	0.772437617190623	0.646288293294021	0.677190585488605	1	1
sp|Q9BZH6|WDR11_HUMAN	LN[Dea]PEEC[CAM]ADVLRR	LNPEECADVLRR	491.576904296875	3	815.3239746	1	53.7983006363964	-1	0.304740763469872	0.0270987154542406	0.00677190585488605	1	1
sp|Q9BZH6|WDR11_HUMAN	LN[Dea]PEEC[CAM]ADVLRR	LNPEECADVLRR	491.576904296875	3	383.1889954	3	1	0	1E-05	0.01	0.001	1	1
sp|Q9BZH6|WDR11_HUMAN	[PGQ]-QLATREAMAR	QLATREAMAR	565.292785644531	2	175.1189575	1	4.15590399494903	-0.99639646789424	0.804735763469872	0.616733010182052	0.677190585488605	1	1
sp|Q9BZH6|WDR11_HUMAN	[PGQ]-QLATREAMAR	QLATREAMAR	565.292785644531	2	246.1560669	1	2.71368422009468	-1	0.967701853720751	0.851855710635717	1	1	1
sp|Q9BZH6|WDR11_HUMAN	[PGQ]-QLATREAMAR	QLATREAMAR	565.292785644531	2	905.4621582	1	2.32808946344445	-1	1	0.929311456764549	1	1	1
sp|Q9BZH6|WDR11_HUMAN	[PGQ]-QLATREAMAR	QLATREAMAR	565.292785644531	2	1018.546204	1	2.45827174980814	-1	0.967701853720751	0.792157188914019	1	1	1
sp|Q9GZT3|SLIRP_HUMAN	SINQPVAFVR	SINQPVAFVR	565.819458007813	2	443.224884	1	1.83408506014741	-0.38637285263515	0.415161698339793	0.113710333806362	0.0917667201844785	1	1
sp|Q9GZT3|SLIRP_HUMAN	SINQPVAFVR	SINQPVAFVR	565.819458007813	2	591.3613281	1	1.12429415404141	0.10381190250265	1	0.0611666947499424	1	1	1
sp|Q9GZT3|SLIRP_HUMAN	SINQPVAFVR	SINQPVAFVR	565.819458007813	2	639.3460693	1	49.3942951839786	-0.932687459837108	0.000102348630200241	0.0183820051272099	0.001	1	1
sp|Q9GZT3|SLIRP_HUMAN	SINQPVAFVR	SINQPVAFVR	565.819458007813	2	688.4140625	1	1.13711829077345	0.175527636987288	1	0.899569333379272	1	1	1
sp|Q9GZT3|SLIRP_HUMAN	SINQPVAFVR	SINQPVAFVR	565.819458007813	2	816.4726563	1	1.1687474261533	0	0.136797779275983	0.240690864370228	0.0299146745237716	1	1
sp|Q9GZT3|SLIRP_HUMAN	SINQPVAFVR	SINQPVAFVR	565.819458007813	2	930.515564	1	1.15439711641759	0.236660974649549	1	0.711358753923473	1	1	1
sp|Q9H009|NACA2_HUMAN	SKNILFVITKLDVYK	SKNILFVITKLDVYK	446.019744873047	4	330.1771851	1	2.99415480650244	-0.453429042366347	0.500005	0.428512970761834	0.1	1	1
sp|Q9H009|NACA2_HUMAN	SKNILFVITKLDVYK	SKNILFVITKLDVYK	446.019744873047	4	556.3453369	1	6.01133444820134	-0.94925643405494	0.467368469866773	0.788532896895875	0.1	1	1
sp|Q9H009|NACA2_HUMAN	SKNILFVITKLDVYK	SKNILFVITKLDVYK	446.019744873047	4	703.4137573	1	6.33854188301993	-0.975309416238207	0.500005	0.700997652874708	0.1	1	1
sp|Q9H009|NACA2_HUMAN	SKNILFVITKLDVYK	SKNILFVITKLDVYK	446.019744873047	4	802.4821777	1	4.28882695811212	-0.860808543203085	0.304740763469872	0.0261461797712503	0.0677190585488605	1	1
sp|Q9H009|NACA2_HUMAN	SKNILFVITKLDVYK	SKNILFVITKLDVYK	446.019744873047	4	613.3631592	2	2.59465437978139	0.193470004597082	0.500005	0.01	0.1	1	1
sp|Q9H009|NACA2_HUMAN	SKNILFVITKLDVYK	SKNILFVITKLDVYK	446.019744873047	4	409.2445374	3	2.89101752272041	-0.191345525252106	0.304740763469872	0.387679069215635	0.0677190585488605	1	1
sp|Q9H009|NACA2_HUMAN	SPASDAYIVFGEAK	SPASDAYIVFGEAK	727.861755371094	2	404.2139893	1	3.25500483473331	-1	1	0.856735371947462	1	1	1
sp|Q9H009|NACA2_HUMAN	SPASDAYIVFGEAK	SPASDAYIVFGEAK	727.861755371094	2	551.2824097	1	3.27249254596026	-1	1	0.898028947678281	1	1	1
sp|Q9H009|NACA2_HUMAN	SPASDAYIVFGEAK	SPASDAYIVFGEAK	727.861755371094	2	650.3508301	1	3.56001609084605	-1	0.805473181673176	0.888595140827645	0.678829292607057	1	1
sp|Q9H009|NACA2_HUMAN	SPASDAYIVFGEAK	SPASDAYIVFGEAK	727.861755371094	2	763.4348755	1	3.62873706150242	-1	1	0.856938034504849	1	1	1
sp|Q9H009|NACA2_HUMAN	SPASDAYIVFGEAK	SPASDAYIVFGEAK	727.861755371094	2	904.4411011	1	14.449968496808	1	0.134621035356972	0.01	0.00299146745237716	1	1
sp|Q9H009|NACA2_HUMAN	SPASDAYIVFGEAK	SPASDAYIVFGEAK	727.861755371094	2	926.4981689	1	3.32682195885642	-1	0.967701853720751	0.842254626814401	1	1	1
sp|Q9H009|NACA2_HUMAN	[Frm]-DVKLVMSQANVSR	DVKLVMSQANVSR	737.887756347656	2	475.2623291	1	3.75617383715192	-0.949916321994342	0.412950495134016	0.163737094036529	0.0917667201844785	1	1
sp|Q9H009|NACA2_HUMAN	[Frm]-DVKLVMSQANVSR	DVKLVMSQANVSR	737.887756347656	2	761.3900146	1	4.15196357803177	-1	1	0.826619500205316	1	1	1
sp|Q9H009|NACA2_HUMAN	[Frm]-DVKLVMSQANVSR	DVKLVMSQANVSR	737.887756347656	2	892.430542	1	3.3766095052097	-1	1	0.893017741000327	1	1	1
sp|Q9H009|NACA2_HUMAN	[Frm]-DVKLVMSQANVSR	DVKLVMSQANVSR	737.887756347656	2	991.4989624	1	3.88764532622469	-1	0.500099263304449	0.811198780267569	0.1	1	1
sp|Q9H009|NACA2_HUMAN	[Frm]-DVKLVMSQANVSR	DVKLVMSQANVSR	737.887756347656	2	1000.513184	1	16.7092804003703	0.99345132623934	0.0244833019910334	0.01	0.001	1	1
sp|Q9H009|NACA2_HUMAN	[Frm]-DVKLVMSQANVSR	DVKLVMSQANVSR	737.887756347656	2	1104.583008	1	6.28356022498016	-1	0.880864241987021	0.528978466096343	0.918890604711662	1	1
sp|Q8NBJ5|GT251_HUMAN	NSDVLQSPLDSAARDEL	NSDVLQSPLDSAARDEL	915.447448730469	2	657.3202515	1	7.14025613255288	-0.0323224422555815	0.0244833019910334	0.01	0.01	1	1
sp|Q8NBJ5|GT251_HUMAN	NSDVLQSPLDSAARDEL	NSDVLQSPLDSAARDEL	915.447448730469	2	761.3787842	1	3.36646079567013	0.614208934464706	0.500005	0.0799162288737866	0.1	1	1
sp|Q8NBJ5|GT251_HUMAN	NSDVLQSPLDSAARDEL	NSDVLQSPLDSAARDEL	915.447448730469	2	1086.542603	1	2.43510924510773	0.151266190514595	0.134621035356972	0.478820507359749	0.0299146745237716	1	1
sp|Q8NBJ5|GT251_HUMAN	NSDVLQSPLDSAARDEL	NSDVLQSPLDSAARDEL	915.447448730469	2	1173.574585	1	3.47040758116413	0.917126638965651	0.467706853720751	0.274502232659823	0.1	1	1
sp|Q8NBJ5|GT251_HUMAN	NSDVLQSPLDSAARDEL	NSDVLQSPLDSAARDEL	915.447448730469	2	1301.633179	1	1.71252905490338	0.00775680869906097	0.00221645750963912	0.0200529771199598	0.01	1	1
sp|Q8NBJ5|GT251_HUMAN	NSDVLQSPLDSAARDEL	NSDVLQSPLDSAARDEL	915.447448730469	2	535.2616577	2	2.5750071801234	-0.0521199084571643	0.467706853720751	0.01	0.1	1	1
sp|Q8NBJ5|GT251_HUMAN	RT[Pho]PAYIPIR	RTPAYIPIR	583.807739257813	2	175.1189575	1	1.51252515401126	-0.916278805990268	0.912950240830153	0.843877820133207	0.917667201844785	1	1
sp|Q8NBJ5|GT251_HUMAN	RT[Pho]PAYIPIR	RTPAYIPIR	583.807739257813	2	288.2030029	1	1.93563725865618	-1	1	0.92694608762535	1	1	1
sp|Q8NBJ5|GT251_HUMAN	RT[Pho]PAYIPIR	RTPAYIPIR	583.807739257813	2	506.2122803	1	2.58510212455707	-1	0.634616035356972	0.170303552468633	0.299146745237716	1	1
sp|Q8NBJ5|GT251_HUMAN	RT[Pho]PAYIPIR	RTPAYIPIR	583.807739257813	2	782.3596802	1	1.54832347589047	0.00298574332818891	0.134621035356972	0.354747460706716	0.0299146745237716	1	1
sp|Q8NBJ5|GT251_HUMAN	RT[Pho]PAYIPIR	RTPAYIPIR	583.807739257813	2	879.4124146	1	1.28258717034236	-0.0268072512935865	0.502181743919011	0.0516452745866157	0.1	1	1
sp|Q8NBJ5|GT251_HUMAN	RT[Pho]PAYIPIR	RTPAYIPIR	583.807739257813	2	992.496521	1	1.55162816190351	-0.994862562594653	0.913500772120248	0.578644330854216	0.918890604711662	1	1
sp|Q8NBJ5|GT251_HUMAN	TPAYIPIR	TPAYIPIR	465.774017333984	2	199.1077118	1	1.01166413343047	0	1E-05	0.0220521290987382	0.01	1	1
sp|Q8NBJ5|GT251_HUMAN	TPAYIPIR	TPAYIPIR	465.774017333984	2	288.2030029	1	3.00240035947325	-0.0561918716979946	1.35369411052104E-10	0.217005473943057	0.01	1	1
sp|Q8NBJ5|GT251_HUMAN	TPAYIPIR	TPAYIPIR	465.774017333984	2	385.2557678	1	1.06183547633546	0.00849484859892098	1	0.544093954523879	1	1	1
sp|Q8NBJ5|GT251_HUMAN	TPAYIPIR	TPAYIPIR	465.774017333984	2	498.3398438	1	2.19041411223471	0.939537546414502	0.502181743919011	0.532075059223485	0.1	1	1
sp|Q8NBJ5|GT251_HUMAN	TPAYIPIR	TPAYIPIR	465.774017333984	2	732.4403076	1	1.38582357041508	0.998529985703418	1	0.757848458306621	1	1	1
sp|Q8NBJ5|GT251_HUMAN	TVVAPMLDSR	TVVAPMLDSR	544.792053222656	2	201.1233673	1	1.19856465393667	-0.0434499839428594	0.772437617190623	0.693529003830143	0.677190585488605	1	1
sp|Q8NBJ5|GT251_HUMAN	TVVAPMLDSR	TVVAPMLDSR	544.792053222656	2	371.2288818	1	1.25972669213197	0.199950949842585	0.805473181673176	0.105473792967133	0.678829292607057	1	1
sp|Q8NBJ5|GT251_HUMAN	TVVAPMLDSR	TVVAPMLDSR	544.792053222656	2	718.3552246	1	1.20805068062581	0.0358667448376708	0.502181743919011	0.852258442149591	0.1	1	1
sp|Q8NBJ5|GT251_HUMAN	TVVAPMLDSR	TVVAPMLDSR	544.792053222656	2	789.392334	1	1.51180894211616	0.467408881345394	0.634616035356972	0.690070741614426	0.299146745237716	1	1
sp|Q8NBJ5|GT251_HUMAN	TVVAPMLDSR	TVVAPMLDSR	544.792053222656	2	888.4607544	1	1.66071777071465	1	1	0.840481258149902	1	1	1
sp|Q8NBJ5|GT251_HUMAN	TVVAPMLDSR	TVVAPMLDSR	544.792053222656	2	300.1647034	2	1.09249851135547	0	0.000102348630200241	0.01	0.01	1	1
sp|Q9H307|PININ_HUMAN	IFGLLMGTLQK	IFGLLMGTLQK	610.857238769531	2	318.1812134	1	1.85594742998369	0.721207976261197	0.491970644982322	0.58943529066415	0.1	1	1
sp|Q9H307|PININ_HUMAN	IFGLLMGTLQK	IFGLLMGTLQK	610.857238769531	2	431.2652893	1	1.05826631697032	0	0.329214065460906	0.0315953215910196	0.0677190585488605	1	1
sp|Q9H307|PININ_HUMAN	IFGLLMGTLQK	IFGLLMGTLQK	610.857238769531	2	546.324585	1	1.54440648356323	0.354232991243815	0.491970644982322	0.259096481715339	0.1	1	1
sp|Q9H307|PININ_HUMAN	IFGLLMGTLQK	IFGLLMGTLQK	610.857238769531	2	677.3650513	1	2.12149358470971	0.948592441218316	0.5000973486302	0.608519024205658	0.1	1	1
sp|Q9H307|PININ_HUMAN	IFGLLMGTLQK	IFGLLMGTLQK	610.857238769531	2	790.4491577	1	1.72896598768746	0	5.00000035005683E-06	0.198595877136398	0.01	1	1
sp|Q9H307|PININ_HUMAN	IFGLLMGTLQK	IFGLLMGTLQK	610.857238769531	2	960.5546875	1	1.10647962722577	0	0.500000254303863	0.681314194224357	0.1	1	1
sp|Q9H307|PININ_HUMAN	LTEVPVEPVLT	LTEVPVEPVLT	598.84228515625	2	558.3133545	1	1.08650576767207	0.0617794205062701	1	0.897659543178695	1	1	1
sp|Q9H307|PININ_HUMAN	LTEVPVEPVLT	LTEVPVEPVLT	598.84228515625	2	639.3712158	1	1.03467919888996	0.0435773574712962	1	0.870046541139192	1	1	1
sp|Q9H307|PININ_HUMAN	LTEVPVEPVLT	LTEVPVEPVLT	598.84228515625	2	657.3817749	1	1.16067765804592	0.590164422702933	0.967363469866773	0.847160375714243	1	1	1
sp|Q9H307|PININ_HUMAN	LTEVPVEPVLT	LTEVPVEPVLT	598.84228515625	2	768.4138184	1	1.09254472004832	-0.385044262143205	1	0.821091127655436	1	1	1
sp|Q9H307|PININ_HUMAN	LTEVPVEPVLT	LTEVPVEPVLT	598.84228515625	2	982.5455322	1	1.69569186830173	0	1E-05	0.01	0.01	1	1
sp|Q9H307|PININ_HUMAN	LTEVPVEPVLT	LTEVPVEPVLT	598.84228515625	2	215.1390228	2	1.00122597820622	0	1	0.947173039363907	1	1	1
sp|Q9H307|PININ_HUMAN	LTEVPVEPVLTVHPESK	LTEVPVEPVLTVHPESK	625.34716796875	3	460.2402039	1	1.04248477835762	0	0.826451012950401	0.671802744117465	0.843235770027213	1	1
sp|Q9H307|PININ_HUMAN	LTEVPVEPVLTVHPESK	LTEVPVEPVLTVHPESK	625.34716796875	3	797.4152222	1	1.59910552463328	0.663535721855778	0.502181743919011	0.312490933578201	0.1	1	1
sp|Q9H307|PININ_HUMAN	LTEVPVEPVLTVHPESK	LTEVPVEPVLTVHPESK	625.34716796875	3	910.4992676	1	1.6137808840448	0.983253085799692	1	0.423474394386134	1	1	1
sp|Q9H307|PININ_HUMAN	LTEVPVEPVLTVHPESK	LTEVPVEPVLTVHPESK	625.34716796875	3	1106.620483	1	1.36333390825892	1	1	0.820928173609546	1	1	1
sp|Q9H307|PININ_HUMAN	LTEVPVEPVLTVHPESK	LTEVPVEPVLTVHPESK	625.34716796875	3	1235.663086	1	1.14997669897813	0.053416136770901	0.967701853720751	0.111682377148158	1	1	1
sp|Q9H307|PININ_HUMAN	LTEVPVEPVLTVHPESK	LTEVPVEPVLTVHPESK	625.34716796875	3	1431.78418	1	1.77842903259937	0.159554938054785	0.50000000000035	0.01	0.1	1	1
sp|Q9H3K6|BOLA2_HUMAN	DLEAEHVEVEDTTLNR	DLEAEHVEVEDTTLNR	623.965698242188	3	695.2994995	1	1.98609900008146	-0.994066892926146	0.967363469866773	0.392063298726535	1	1	1
sp|Q9H3K6|BOLA2_HUMAN	DLEAEHVEVEDTTLNR	DLEAEHVEVEDTTLNR	623.965698242188	3	719.3682251	1	1.70478079070649	-0.920336906829357	0.804735763469872	0.750791673467944	0.677190585488605	1	1
sp|Q9H3K6|BOLA2_HUMAN	DLEAEHVEVEDTTLNR	DLEAEHVEVEDTTLNR	623.965698242188	3	923.4105225	1	1.93102568110615	-0.991429041738887	0.805473181673176	0.67694083342397	0.678829292607057	1	1
sp|Q9H3K6|BOLA2_HUMAN	DLEAEHVEVEDTTLNR	DLEAEHVEVEDTTLNR	623.965698242188	3	947.479248	1	1.24465880459225	-0.043591037191351	0.547566276187126	0.421668741375592	0.27451715664327	1	1
sp|Q9H3K6|BOLA2_HUMAN	DLEAEHVEVEDTTLNR	DLEAEHVEVEDTTLNR	623.965698242188	3	1151.521484	1	52.6136372533053	-1	0.500005	0.0245128053244786	0.01	1	1
sp|Q9H3K6|BOLA2_HUMAN	DLEAEHVEVEDTTLNR	DLEAEHVEVEDTTLNR	623.965698242188	3	1175.59021	1	1.24065145721913	0.70630647565558	0.967363469866773	0.902042304974358	1	1	1
sp|Q9H3K6|BOLA2_HUMAN	TLTPDQWAR	TLTPDQWAR	544.280151367188	2	316.1867065	1	1.59218158494297	-1	1	0.727389101218426	1	1	1
sp|Q9H3K6|BOLA2_HUMAN	TLTPDQWAR	TLTPDQWAR	544.280151367188	2	432.2353821	1	1.97762192674653	-0.00193854394614318	0.00221645750963912	0.0618302281269001	0.01	1	1
sp|Q9H3K6|BOLA2_HUMAN	TLTPDQWAR	TLTPDQWAR	544.280151367188	2	560.2939453	1	1.60462334195043	-1	1	0.825608238654685	1	1	1
sp|Q9H3K6|BOLA2_HUMAN	TLTPDQWAR	TLTPDQWAR	544.280151367188	2	675.3209229	1	1.88484740866053	-0.848823810382791	0.524478301991033	0.732063448174258	0.1	1	1
sp|Q9H3K6|BOLA2_HUMAN	TLTPDQWAR	TLTPDQWAR	544.280151367188	2	772.3736572	1	1.90553526500819	-1	1	0.948775285253013	1	1	1
sp|Q9H3K6|BOLA2_HUMAN	TLTPDQWAR	TLTPDQWAR	544.280151367188	2	873.4213257	1	1.59401355957402	-1	1	0.887307722745847	1	1	1
sp|Q9H3K6|BOLA2_HUMAN	[1Ac]-MELSAEYLR	MELSAEYLR	577.281555175781	2	416.1849976	1	1.90304902983413	-0.102487213602377	0.467799202350951	0.154809064443706	0.1	1	1
sp|Q9H3K6|BOLA2_HUMAN	[1Ac]-MELSAEYLR	MELSAEYLR	577.281555175781	2	651.3460693	1	1.49149521345647	-0.87956374256369	0.912950240830153	0.800318985943576	0.917667201844785	1	1
sp|Q9H3K6|BOLA2_HUMAN	[1Ac]-MELSAEYLR	MELSAEYLR	577.281555175781	2	738.3780518	1	1.84180064674837	-1	1	0.897109646959796	1	1	1
sp|Q9H3K6|BOLA2_HUMAN	[1Ac]-MELSAEYLR	MELSAEYLR	577.281555175781	2	851.4621582	1	1.92630525803731	-1	0.967701853720751	0.768657262535479	1	1	1
sp|Q9H3K6|BOLA2_HUMAN	[1Ac]-MELSAEYLR	MELSAEYLR	577.281555175781	2	980.5047607	1	1.60080835477268	-0.0854830625805229	0.5000973486302	0.480729280705889	0.1	1	1
sp|Q9H3K6|BOLA2_HUMAN	[1Ac]-MELSAEYLR	MELSAEYLR	577.281555175781	2	326.1766663	2	27.585180770574	1	0.305478181673176	0.01	0.00678829292607057	1	1
sp|Q9H3K6|BOLA2_HUMAN	[CRM]-MELSAEYLR	MELSAEYLR	577.779174804688	2	288.2030029	1	2.95363186437904	-0.292690323531119	0.0242737912615711	0.0436191808557144	0.01	1	1
sp|Q9H3K6|BOLA2_HUMAN	[CRM]-MELSAEYLR	MELSAEYLR	577.779174804688	2	451.2663574	1	1.58848149346054	-0.915652315538821	0.805473181673176	0.595674286227737	0.678829292607057	1	1
sp|Q9H3K6|BOLA2_HUMAN	[CRM]-MELSAEYLR	MELSAEYLR	577.779174804688	2	651.3460693	1	1.49149521345647	-0.87956374256369	0.912950240830153	0.800318985943576	0.917667201844785	1	1
sp|Q9H3K6|BOLA2_HUMAN	[CRM]-MELSAEYLR	MELSAEYLR	577.779174804688	2	738.3780518	1	1.7901414460835	-1	1	0.894767902827241	1	1	1
sp|Q9H3K6|BOLA2_HUMAN	[CRM]-MELSAEYLR	MELSAEYLR	577.779174804688	2	851.4621582	1	1.92630525803731	-1	0.967701853720751	0.768657262535479	1	1	1
sp|Q9H3K6|BOLA2_HUMAN	[CRM]-MELSAEYLR	MELSAEYLR	577.779174804688	2	980.5047607	1	1.60080835477268	-0.0854830625805229	0.5000973486302	0.480729280705889	0.1	1	1
sp|Q9H444|CHM4B_HUMAN	EALENANTNTEVLK	EALENANTNTEVLK	773.391357421875	2	804.446167	1	2.20405637913314	-1	0.634616035356972	0.0360194461820005	0.299146745237716	1	1
sp|Q9H444|CHM4B_HUMAN	EALENANTNTEVLK	EALENANTNTEVLK	773.391357421875	2	918.4890747	1	1.99985610242366	-0.841751124317418	0.439351798826845	0.297066145103892	0.20257935955454	1	1
sp|Q9H444|CHM4B_HUMAN	EALENANTNTEVLK	EALENANTNTEVLK	773.391357421875	2	989.5261841	1	5.22003239341919	-0.723051180733696	0.133992091923257	0.0857950130517096	0.0297749093162794	1	1
sp|Q9H444|CHM4B_HUMAN	EALENANTNTEVLK	EALENANTNTEVLK	773.391357421875	2	1103.569092	1	2.74539837713945	-1	1	0.51665897464356	1	1	1
sp|Q9H444|CHM4B_HUMAN	EALENANTNTEVLK	EALENANTNTEVLK	773.391357421875	2	1232.611694	1	5.03497073726948	-0.977152625606202	0.601688945644008	0.0712036499695081	0.297749093162794	1	1
sp|Q9H444|CHM4B_HUMAN	EALENANTNTEVLK	EALENANTNTEVLK	773.391357421875	2	1286.585938	1	2.05578886838539	-0.0128871190662716	5.24671101007233E-06	0.01	0.01	1	1
sp|Q9H444|CHM4B_HUMAN	[PGE]-EALEN[Dea]ANTNTEVLK	EALENANTNTEVLK	764.878112792969	2	540.2300415	1	4.69978994909224	-0.23989931084023	0.000102348630200241	0.01	0.01	1	1
sp|Q9H444|CHM4B_HUMAN	[PGE]-EALEN[Dea]ANTNTEVLK	EALENANTNTEVLK	764.878112792969	2	589.3555298	1	7.29562615373303	-0.983655945375693	0.500005	0.0100842931733514	0.1	1	1
sp|Q9H444|CHM4B_HUMAN	[PGE]-EALEN[Dea]ANTNTEVLK	EALENANTNTEVLK	764.878112792969	2	611.2671509	1	3.48222906637746	-0.789726101718489	0.467368469866773	0.01	0.1	1	1
sp|Q9H444|CHM4B_HUMAN	[PGE]-EALEN[Dea]ANTNTEVLK	EALENANTNTEVLK	764.878112792969	2	804.446167	1	4.78256130089132	-0.972336932764161	0.500005	0.0360194461820005	0.1	1	1
sp|Q9H444|CHM4B_HUMAN	[PGE]-EALEN[Dea]ANTNTEVLK	EALENANTNTEVLK	764.878112792969	2	918.4890747	1	4.73684261301435	-0.785668774995243	0.304740763469872	0.297066145103892	0.0677190585488605	1	1
sp|Q9H444|CHM4B_HUMAN	[PGE]-EALEN[Dea]ANTNTEVLK	EALENANTNTEVLK	764.878112792969	2	989.5261841	1	4.97636776552648	-0.740799745965601	0.133992091923257	0.0857950130517096	0.0297749093162794	1	1
sp|Q9H6F5|CCD86_HUMAN	FSQMLQDKPLR	FSQMLQDKPLR	454.911468505859	3	513.350769	1	4.04809704910869	-0.937603751083929	0.500005	0.381873029404424	0.1	1	1
sp|Q9H6F5|CCD86_HUMAN	FSQMLQDKPLR	FSQMLQDKPLR	454.911468505859	3	628.3776855	1	5.00323260872096	-0.972583681014403	0.467368469866773	0.139404812733546	0.1	1	1
sp|Q9H6F5|CCD86_HUMAN	FSQMLQDKPLR	FSQMLQDKPLR	454.911468505859	3	756.4362793	1	2.84503621676678	-0.2417689156817	0.0242687912619403	0.116848989784163	0.01	1	1
sp|Q9H6F5|CCD86_HUMAN	FSQMLQDKPLR	FSQMLQDKPLR	454.911468505859	3	869.5203247	1	1.63357678103761	-0.734493368163569	0.502211457509639	0.0711722956687372	0.1	1	1
sp|Q9H6F5|CCD86_HUMAN	FSQMLQDKPLR	FSQMLQDKPLR	454.911468505859	3	1128.619385	1	12.6770643042314	0.0507259862457487	1E-05	0.01	0.001	1	1
sp|Q9H6F5|CCD86_HUMAN	FSQMLQDKPLR	FSQMLQDKPLR	454.911468505859	3	1215.651367	1	1	0	1E-05	0.01	0.001	1	1
sp|Q9H6F5|CCD86_HUMAN	GQHEPSKPPPAGETVTGGFGAK	GQHEPSKPPPAGETVTGGFGAK	538.022277832031	4	452.1888123	1	5.1017112866134	-0.964459052293836	0.500005	0.484265138094532	0.1	1	1
sp|Q9H6F5|CCD86_HUMAN	GQHEPSKPPPAGETVTGGFGAK	GQHEPSKPPPAGETVTGGFGAK	538.022277832031	4	636.2736206	1	3.69802239796082	-0.658982527747189	0.467368469866773	0.01	0.1	1	1
sp|Q9H6F5|CCD86_HUMAN	GQHEPSKPPPAGETVTGGFGAK	GQHEPSKPPPAGETVTGGFGAK	538.022277832031	4	637.3303833	1	4.86499052511709	-0.987079314454176	0.500005	0.838695114205577	0.1	1	1
sp|Q9H6F5|CCD86_HUMAN	GQHEPSKPPPAGETVTGGFGAK	GQHEPSKPPPAGETVTGGFGAK	538.022277832031	4	736.3988037	1	16.5916519609976	-0.983205959482154	0.133992091923257	0.016272437855457	0.0297749093162794	1	1
sp|Q9H6F5|CCD86_HUMAN	GQHEPSKPPPAGETVTGGFGAK	GQHEPSKPPPAGETVTGGFGAK	538.022277832031	4	240.1342621	2	2.92877937397062	-0.406211796797068	0.500005	0.01	0.1	1	1
sp|Q9H6F5|CCD86_HUMAN	GQHEPSKPPPAGETVTGGFGAK	GQHEPSKPPPAGETVTGGFGAK	538.022277832031	4	592.2963867	2	3.10423503319729	-0.802964163687361	0.133987092058277	0.675970211672893	0.0297749093162794	1	1
sp|Q15008|PSMD6_HUMAN	IDKVNEIVETNRPDSK	IDKVNEIVETNRPDSK	464.998260498047	4	699.3671875	1	1.10658969804109	0.000976524127259484	0.524268791261571	0.205693783212524	0.1	1	1
sp|Q15008|PSMD6_HUMAN	IDKVNEIVETNRPDSK	IDKVNEIVETNRPDSK	464.998260498047	4	817.4162598	1	1.41184176805677	-0.1106672245502	0.439351798826845	0.0132368655346046	0.20257935955454	1	1
sp|Q15008|PSMD6_HUMAN	IDKVNEIVETNRPDSK	IDKVNEIVETNRPDSK	464.998260498047	4	1045.527222	1	1.37591085902079	0.0299304051924337	0.305570530303376	0.0102445217487458	0.0678829292607057	1	1
sp|Q15008|PSMD6_HUMAN	IDKVNEIVETNRPDSK	IDKVNEIVETNRPDSK	464.998260498047	4	812.4204712	2	1.61073435927017	0.10473071318115	0.469574927376412	0.0550848668323436	0.1	1	1
sp|Q15008|PSMD6_HUMAN	IDKVNEIVETNRPDSK	IDKVNEIVETNRPDSK	464.998260498047	4	928.9892578	2	1	0	1E-05	0.01	0.001	1	1
sp|Q15008|PSMD6_HUMAN	IDKVNEIVETNRPDSK	IDKVNEIVETNRPDSK	464.998260498047	4	581.9672241	3	1.26458276930307	0.0731768506311602	0.772836651539949	0.067610245301677	0.678829292607057	1	1
sp|Q15008|PSMD6_HUMAN	IGDKEGALTAFR	IGDKEGALTAFR	426.566467285156	3	286.13974	1	1.46122929200139	0	1E-05	0.01	0.01	1	1
sp|Q15008|PSMD6_HUMAN	IGDKEGALTAFR	IGDKEGALTAFR	426.566467285156	3	393.2244873	1	1.12530135542964	0.818905780527598	1	0.0974745249092352	1	1	1
sp|Q15008|PSMD6_HUMAN	IGDKEGALTAFR	IGDKEGALTAFR	426.566467285156	3	494.2721558	1	1.10560144259361	0	0.158884826618543	0.51612559024051	0.0299146745237716	1	1
sp|Q15008|PSMD6_HUMAN	IGDKEGALTAFR	IGDKEGALTAFR	426.566467285156	3	607.3562012	1	43.5236150129386	-0.881428780129652	5.24671101007233E-06	0.0100174935442652	0.001	1	1
sp|Q15008|PSMD6_HUMAN	IGDKEGALTAFR	IGDKEGALTAFR	426.566467285156	3	671.3358765	1	1.10638643778864	0	0.329741972934747	0.0422918614729064	0.0678829292607057	1	1
sp|Q15008|PSMD6_HUMAN	IGDKEGALTAFR	IGDKEGALTAFR	426.566467285156	3	784.4199219	1	1.6867607570948	0.00330036099432781	0.00010426330444927	0.01	0.01	1	1
sp|Q15008|PSMD6_HUMAN	PLENLEEEGLPKNPDLR	PLENLEEEGLPKNPDLR	655.009216308594	3	839.4733887	1	1.00286517255538	0	1E-05	0.572219605426252	0.01	1	1
sp|Q15008|PSMD6_HUMAN	PLENLEEEGLPKNPDLR	PLENLEEEGLPKNPDLR	655.009216308594	3	1011.462952	1	2.67207750932903	-0.0192231063869552	1E-05	0.0264126734934553	0.01	1	1
sp|Q15008|PSMD6_HUMAN	PLENLEEEGLPKNPDLR	PLENLEEEGLPKNPDLR	655.009216308594	3	1124.546997	1	1.78233805694641	0	1E-05	0.01	0.01	1	1
sp|Q15008|PSMD6_HUMAN	PLENLEEEGLPKNPDLR	PLENLEEEGLPKNPDLR	655.009216308594	3	1138.62146	1	1.80877141291185	0	1E-05	0.01	0.01	1	1
sp|Q15008|PSMD6_HUMAN	PLENLEEEGLPKNPDLR	PLENLEEEGLPKNPDLR	655.009216308594	3	1396.706665	1	1.08834130385393	0	1E-05	0.01	0.01	1	1
sp|Q15008|PSMD6_HUMAN	PLENLEEEGLPKNPDLR	PLENLEEEGLPKNPDLR	655.009216308594	3	838.4122925	2	3.90022103117398	0.0515182763352327	5.0000003692814E-06	0.01	0.01	1	1
sp|Q9H910|HN1L_HUMAN	DHVFLC[CAM]EGEEPKSDLK	DHVFLCEGEEPKSDLK	476.477996826172	4	612.3140259	1	1.49784429797538	-1	1	0.71674648647375	1	1	1
sp|Q9H910|HN1L_HUMAN	DHVFLC[CAM]EGEEPKSDLK	DHVFLCEGEEPKSDLK	476.477996826172	4	687.4035645	1	1.49357494115072	-0.209101591847429	0.547566276187126	0.189368786204287	0.27451715664327	1	1
sp|Q9H910|HN1L_HUMAN	DHVFLC[CAM]EGEEPKSDLK	DHVFLCEGEEPKSDLK	476.477996826172	4	816.446167	1	1.97510844136424	0.0799893648121127	0.13398734622712	0.01	0.0297749093162794	1	1
sp|Q9H910|HN1L_HUMAN	DHVFLC[CAM]EGEEPKSDLK	DHVFLCEGEEPKSDLK	476.477996826172	4	1002.510193	1	1.73379812520812	-0.0214239776521639	2.46846029426555E-07	0.0127291908590941	0.01	1	1
sp|Q9H910|HN1L_HUMAN	DHVFLC[CAM]EGEEPKSDLK	DHVFLCEGEEPKSDLK	476.477996826172	4	1131.552856	1	3.65354005634502	0.228894989398764	0.134621035356972	0.01	0.0299146745237716	1	1
sp|Q9H910|HN1L_HUMAN	DHVFLC[CAM]EGEEPKSDLK	DHVFLCEGEEPKSDLK	476.477996826172	4	1291.583496	1	1	0	1E-05	0.01	0.001	1	1
sp|Q9H910|HN1L_HUMAN	EQEPMPTVDSHEPR	EQEPMPTVDSHEPR	551.250854492188	3	625.3052368	1	2.08132850452888	-0.292709974959891	0.5000973486302	0.277016519924987	0.1	1	1
sp|Q9H910|HN1L_HUMAN	EQEPMPTVDSHEPR	EQEPMPTVDSHEPR	551.250854492188	3	740.3322144	1	3.43929424749018	-1	0.524478301991033	0.527531647278038	0.1	1	1
sp|Q9H910|HN1L_HUMAN	EQEPMPTVDSHEPR	EQEPMPTVDSHEPR	551.250854492188	3	839.4006348	1	2.88891327878298	-0.603216862388984	0.415682516039259	0.0822902304267126	0.0918890604711662	1	1
sp|Q9H910|HN1L_HUMAN	EQEPMPTVDSHEPR	EQEPMPTVDSHEPR	551.250854492188	3	940.4483032	1	1.71011854645348	-1	0.967701853720751	0.0462459737908408	1	1	1
sp|Q9H910|HN1L_HUMAN	EQEPMPTVDSHEPR	EQEPMPTVDSHEPR	551.250854492188	3	1037.501099	1	2.88936825688977	-1	1	0.725188759363041	1	1	1
sp|Q9H910|HN1L_HUMAN	EQEPMPTVDSHEPR	EQEPMPTVDSHEPR	551.250854492188	3	1265.594238	1	1.00338628664477	0	1E-05	0.01	0.01	1	1
sp|Q9H910|HN1L_HUMAN	GSGIFDESTPVQTR	GSGIFDESTPVQTR	747.365173339844	2	315.1662903	1	5.46137074554328	-0.988343406009699	0.439460273596433	0.26157084507015	0.202120806286092	1	1
sp|Q9H910|HN1L_HUMAN	GSGIFDESTPVQTR	GSGIFDESTPVQTR	747.365173339844	2	462.2347107	1	1.74439402467674	-1	1	0.017346226780069	1	1	1
sp|Q9H910|HN1L_HUMAN	GSGIFDESTPVQTR	GSGIFDESTPVQTR	747.365173339844	2	788.4260864	1	1.93990267095358	-0.924339945429141	0.826451012950401	0.767876097252624	0.843235770027213	1	1
sp|Q9H910|HN1L_HUMAN	GSGIFDESTPVQTR	GSGIFDESTPVQTR	747.365173339844	2	917.468689	1	2.59767936692095	-1	1	0.713050036717915	1	1	1
sp|Q9H910|HN1L_HUMAN	GSGIFDESTPVQTR	GSGIFDESTPVQTR	747.365173339844	2	1032.495605	1	2.34833804878993	-0.994675168781047	0.880864241987021	0.790465718892397	0.918890604711662	1	1
sp|Q9H910|HN1L_HUMAN	GSGIFDESTPVQTR	GSGIFDESTPVQTR	747.365173339844	2	1179.564087	1	2.59918595918364	-1	1	0.843506613226166	1	1	1
sp|Q9H910|HN1L_HUMAN	TSDIFGSPVTATSR	TSDIFGSPVTATSR	719.862243652344	2	417.197998	1	2.83315586045272	-0.130687539340082	9.95100154593424E-05	0.178785228211149	0.01	1	1
sp|Q9H910|HN1L_HUMAN	TSDIFGSPVTATSR	TSDIFGSPVTATSR	719.862243652344	2	564.2664185	1	1.13416066142067	0	0.0242737912615711	0.0181556594486857	0.01	1	1
sp|Q9H910|HN1L_HUMAN	TSDIFGSPVTATSR	TSDIFGSPVTATSR	719.862243652344	2	731.4046021	1	2.35820357038969	-0.996008136621319	0.912950240830153	0.823548482413467	0.917667201844785	1	1
sp|Q9H910|HN1L_HUMAN	TSDIFGSPVTATSR	TSDIFGSPVTATSR	719.862243652344	2	875.4581299	1	2.6069820504153	-1	0.967701853720751	0.873606100283273	1	1	1
sp|Q9H910|HN1L_HUMAN	TSDIFGSPVTATSR	TSDIFGSPVTATSR	719.862243652344	2	1022.52655	1	2.36839927213642	-1	1	0.878000937970423	1	1	1
sp|Q9H910|HN1L_HUMAN	TSDIFGSPVTATSR	TSDIFGSPVTATSR	719.862243652344	2	1177.573486	1	22.7949449357726	0.895524576837241	5.25430386275205E-06	0.01	0.001	1	1
sp|Q9HB71|CYBP_HUMAN	ISNYGWDQSDKFVK	ISNYGWDQSDKFVK	562.942260742188	3	966.4890747	1	1.13124530404305	0	0.415682516039259	0.575364933548349	0.0918890604711662	1	1
sp|Q9HB71|CYBP_HUMAN	ISNYGWDQSDKFVK	ISNYGWDQSDKFVK	562.942260742188	3	1152.568359	1	1.0819895917929	0	0.329214065460906	0.0372926358526163	0.0677190585488605	1	1
sp|Q9HB71|CYBP_HUMAN	ISNYGWDQSDKFVK	ISNYGWDQSDKFVK	562.942260742188	3	1209.589844	1	1.07981070805443	0.0014775065464963	0.633987091923257	0.241521959194144	0.297749093162794	1	1
sp|Q9HB71|CYBP_HUMAN	ISNYGWDQSDKFVK	ISNYGWDQSDKFVK	562.942260742188	3	1486.696167	1	1	0	1E-05	0.01	0.001	1	1
sp|Q9HB71|CYBP_HUMAN	ISNYGWDQSDKFVK	ISNYGWDQSDKFVK	562.942260742188	3	1573.728149	1	1	0	1E-05	0.01	0.001	1	1
sp|Q9HB71|CYBP_HUMAN	ISNYGWDQSDKFVK	ISNYGWDQSDKFVK	562.942260742188	3	686.8302612	2	1.25996401393702	0.0540765243873894	0.601688945644008	0.174712195699015	0.297749093162794	1	1
sp|Q9HB71|CYBP_HUMAN	KAELLDNEKPAAVVAPITTGYTVK	KAELLDNEKPAAVVAPITTGYTVK	632.854736328125	4	668.3613892	1	1.04060826975629	0	0.634616035356972	0.634049142178856	0.299146745237716	1	1
sp|Q9HB71|CYBP_HUMAN	KAELLDNEKPAAVVAPITTGYTVK	KAELLDNEKPAAVVAPITTGYTVK	632.854736328125	4	670.3770142	1	1.06608964681442	0	0.634616035356972	0.309863633850795	0.299146745237716	1	1
sp|Q9HB71|CYBP_HUMAN	KAELLDNEKPAAVVAPITTGYTVK	KAELLDNEKPAAVVAPITTGYTVK	632.854736328125	4	769.4090576	1	1.02168582735746	0.0092236600876606	1	0.873202576403428	1	1	1
sp|Q9HB71|CYBP_HUMAN	KAELLDNEKPAAVVAPITTGYTVK	KAELLDNEKPAAVVAPITTGYTVK	632.854736328125	4	913.4625244	1	1.04012642545592	0	0.601979505223746	0.450447556003831	0.299146745237716	1	1
sp|Q9HB71|CYBP_HUMAN	KAELLDNEKPAAVVAPITTGYTVK	KAELLDNEKPAAVVAPITTGYTVK	632.854736328125	4	1041.557495	1	1.06581039303247	0.0134237788497006	0.967701853720751	0.264598378661116	1	1	1
sp|Q9HB71|CYBP_HUMAN	KAELLDNEKPAAVVAPITTGYTVK	KAELLDNEKPAAVVAPITTGYTVK	632.854736328125	4	1379.75293	1	1	0	1E-05	0.01	0.001	1	1
sp|Q9HB71|CYBP_HUMAN	SFDLLVK	SFDLLVK	411.242004394531	2	463.2187195	1	1.09171741366959	0	1E-05	0.01	0.01	1	1
sp|Q9HB71|CYBP_HUMAN	SFDLLVK	SFDLLVK	411.242004394531	2	472.3493347	1	40.8112489442034	0.0549998055394903	0.500005	0.199947631515577	0.01	1	1
sp|Q9HB71|CYBP_HUMAN	SFDLLVK	SFDLLVK	411.242004394531	2	576.3027954	1	20.2603786625529	-1	0.500005	0.01	0.01	1	1
sp|Q9HB71|CYBP_HUMAN	SFDLLVK	SFDLLVK	411.242004394531	2	587.3762817	1	6.24559023474614	0.0233311495136725	1E-05	0.90928365021966	0.01	1	1
sp|Q9HB71|CYBP_HUMAN	SFDLLVK	SFDLLVK	411.242004394531	2	675.3712158	1	3.78878521231397	-0.0503479384810858	5.00000035005683E-06	0.01	0.01	1	1
sp|Q9HB71|CYBP_HUMAN	SFDLLVK	SFDLLVK	411.242004394531	2	734.4447021	1	19.9509752021321	0.0480873336312287	0.00218674391901091	0.219103396473439	0.01	1	1
sp|Q9HB71|CYBP_HUMAN	TDTVLILC[CAM]R	TDTVLILCR	545.799865722656	2	417.197998	1	1.04235420765535	0	0.133987091923626	0.0685640152547109	0.0297749093162794	1	1
sp|Q9HB71|CYBP_HUMAN	TDTVLILC[CAM]R	TDTVLILCR	545.799865722656	2	448.2336731	1	1.33673954501504	0.20348219384037	0.772437617190623	0.808605198166836	0.677190585488605	1	1
sp|Q9HB71|CYBP_HUMAN	TDTVLILC[CAM]R	TDTVLILCR	545.799865722656	2	561.317749	1	1.24020452699072	-0.152529875814221	0.912950240830153	0.829360085965624	0.917667201844785	1	1
sp|Q9HB71|CYBP_HUMAN	TDTVLILC[CAM]R	TDTVLILCR	545.799865722656	2	674.4017944	1	1.07415953862759	0.190601881671501	1	0.888849328751795	1	1	1
sp|Q9HB71|CYBP_HUMAN	TDTVLILC[CAM]R	TDTVLILCR	545.799865722656	2	773.4702148	1	1.20455161071712	0.0546317125525074	0.772836651539949	0.674454237991366	0.678829292607057	1	1
sp|Q9HB71|CYBP_HUMAN	TDTVLILC[CAM]R	TDTVLILCR	545.799865722656	2	874.5178833	1	1.21615316482297	0.0244853462982062	0.5000973486302	0.640454276785809	0.1	1	1
sp|Q9HB71|CYBP_HUMAN	WDYLTQVEK	WDYLTQVEK	591.295471191406	2	465.1768494	1	1.22947591658079	-0.0132753404467533	0.502181743919011	0.0496021907280733	0.1	1	1
sp|Q9HB71|CYBP_HUMAN	WDYLTQVEK	WDYLTQVEK	591.295471191406	2	604.3300781	1	1.74617134444897	-0.00747616581009728	0.00218674391901091	0.379942871812053	0.01	1	1
sp|Q9HB71|CYBP_HUMAN	WDYLTQVEK	WDYLTQVEK	591.295471191406	2	717.4141235	1	1.28623371134303	0.250292127833986	0.633987091923257	0.60852665625162	0.297749093162794	1	1
sp|Q9HB71|CYBP_HUMAN	WDYLTQVEK	WDYLTQVEK	591.295471191406	2	880.477478	1	1.02717968861585	0	0.5000973486302	0.764538505623302	0.1	1	1
sp|Q9HB71|CYBP_HUMAN	WDYLTQVEK	WDYLTQVEK	591.295471191406	2	906.4356079	1	4.31813533862863	0.888912574025744	0.500005	0.169393650561956	0.1	1	1
sp|Q9HB71|CYBP_HUMAN	WDYLTQVEK	WDYLTQVEK	591.295471191406	2	995.5043945	1	1.2339996265186	0.00597478611192297	0.50000000012928	0.707177283796062	0.1	1	1
sp|Q9HB71|CYBP_HUMAN	[1Ac]-ASEELQKDLEEVK	ASEELQKDLEEVK	780.393615722656	2	860.4723511	1	1.27838322164916	-0.959066671039647	1	0.667706869902188	1	1	1
sp|Q9HB71|CYBP_HUMAN	[1Ac]-ASEELQKDLEEVK	ASEELQKDLEEVK	780.393615722656	2	943.4367065	1	1.00937476695862	0	0.634616035356972	0.456527348849124	0.299146745237716	1	1
sp|Q9HB71|CYBP_HUMAN	[1Ac]-ASEELQKDLEEVK	ASEELQKDLEEVK	780.393615722656	2	988.5309448	1	1.26636187691742	0.0402165832880675	0.524478301991033	0.247611268547324	0.1	1	1
sp|Q9HB71|CYBP_HUMAN	[1Ac]-ASEELQKDLEEVK	ASEELQKDLEEVK	780.393615722656	2	1101.61499	1	1.28470686704303	0.0880691575541876	0.601688945644008	0.176464163418946	0.297749093162794	1	1
sp|Q9HB71|CYBP_HUMAN	[1Ac]-ASEELQKDLEEVK	ASEELQKDLEEVK	780.393615722656	2	1230.657593	1	1.23053243035582	0.305064819472558	0.913500772120248	0.0286976322665927	0.918890604711662	1	1
sp|Q9HB71|CYBP_HUMAN	[1Ac]-ASEELQKDLEEVK	ASEELQKDLEEVK	780.393615722656	2	1314.605957	1	1.0114757821953	0	0.000196611934649511	0.0190803997275705	0.01	1	1
sp|Q9HCN8|SDF2L_HUMAN	TGAELVTC[CAM]GSVLK	TGAELVTCGSVLK	667.852844238281	2	230.1135254	1	1.7855915280277	-0.503508832212329	0.415161698339793	0.113541026629667	0.0917667201844785	1	1
sp|Q9HCN8|SDF2L_HUMAN	TGAELVTC[CAM]GSVLK	TGAELVTCGSVLK	667.852844238281	2	359.1561279	1	1.87231720330709	0.327184160469114	0.50000000012928	0.0959303898077113	0.1	1	1
sp|Q9HCN8|SDF2L_HUMAN	TGAELVTC[CAM]GSVLK	TGAELVTCGSVLK	667.852844238281	2	764.3970947	1	1.0363984527987	0.000652643287807052	0.967363469866773	0.70542456568044	1	1	1
sp|Q9HCN8|SDF2L_HUMAN	TGAELVTC[CAM]GSVLK	TGAELVTCGSVLK	667.852844238281	2	863.4655151	1	1.08596818901482	-0.0215639410527825	1	0.604819316519836	1	1	1
sp|Q9HCN8|SDF2L_HUMAN	TGAELVTC[CAM]GSVLK	TGAELVTCGSVLK	667.852844238281	2	976.5495605	1	1.06963548649202	0	0.502211457509639	0.17891294219842	0.1	1	1
sp|Q9HCN8|SDF2L_HUMAN	TGAELVTC[CAM]GSVLK	TGAELVTCGSVLK	667.852844238281	2	1105.592163	1	1.06577900243175	0	0.500005	0.0358740081128767	0.1	1	1
sp|Q9HCN8|SDF2L_HUMAN	YGSGSGQQSVTGVEASDDANSYWR	YGSGSGQQSVTGVEASDDANSYWR	841.033569335938	3	611.2936401	1	1.50268372936416	0	0.00221645750963912	0.012179553946327	0.01	1	1
sp|Q9HCN8|SDF2L_HUMAN	YGSGSGQQSVTGVEASDDANSYWR	YGSGSGQQSVTGVEASDDANSYWR	841.033569335938	3	725.3365479	1	1.44825224524211	0.00551866116687375	0.467706853720751	0.0142715519465288	0.1	1	1
sp|Q9HCN8|SDF2L_HUMAN	YGSGSGQQSVTGVEASDDANSYWR	YGSGSGQQSVTGVEASDDANSYWR	841.033569335938	3	852.3482666	1	3.73893575321245	0.930806527910323	0.500005	0.01	0.1	1	1
sp|Q9HCN8|SDF2L_HUMAN	YGSGSGQQSVTGVEASDDANSYWR	YGSGSGQQSVTGVEASDDANSYWR	841.033569335938	3	911.4006348	1	1.8202769764838	0.0276186495528473	0.500005	0.0410362596502883	0.1	1	1
sp|Q9HCN8|SDF2L_HUMAN	YGSGSGQQSVTGVEASDDANSYWR	YGSGSGQQSVTGVEASDDANSYWR	841.033569335938	3	1109.48584	1	1.22984652690345	0	5.00013501935422E-06	0.01	0.01	1	1
sp|Q9HCN8|SDF2L_HUMAN	YGSGSGQQSVTGVEASDDANSYWR	YGSGSGQQSVTGVEASDDANSYWR	841.033569335938	3	1184.496704	1	1.84074168201778	0.00941106853887986	0.00010426330444927	0.0329218013877921	0.01	1	1
sp|Q9NPA8|ENY2_HUMAN	GLEHVTVDDLVAEITPK	GLEHVTVDDLVAEITPK	612.663146972656	3	658.3770142	1	2.36093226554255	-0.878903661928432	0.524268791261571	0.819950073007001	0.1	1	1
sp|Q9NPA8|ENY2_HUMAN	GLEHVTVDDLVAEITPK	GLEHVTVDDLVAEITPK	612.663146972656	3	757.4454346	1	1.22729532408699	-0.000348549561149334	0.50000000012928	0.19795485624943	0.1	1	1
sp|Q9NPA8|ENY2_HUMAN	GLEHVTVDDLVAEITPK	GLEHVTVDDLVAEITPK	612.663146972656	3	966.4526978	1	3.1780486253531	-1	0.634616035356972	0.684547568291022	0.299146745237716	1	1
sp|Q9NPA8|ENY2_HUMAN	GLEHVTVDDLVAEITPK	GLEHVTVDDLVAEITPK	612.663146972656	3	1079.536743	1	2.19646018286862	-1	1	0.523262567064711	1	1	1
sp|Q9NPA8|ENY2_HUMAN	GLEHVTVDDLVAEITPK	GLEHVTVDDLVAEITPK	612.663146972656	3	700.3875732	2	2.34931072780268	0.652992850416842	0.305570530303376	0.01	0.0678829292607057	1	1
sp|Q9NPA8|ENY2_HUMAN	GLEHVTVDDLVAEITPK	GLEHVTVDDLVAEITPK	612.663146972656	3	845.4383545	2	1.51357902428339	-0.0420709876627047	0.0264802487712102	0.01	0.01	1	1
sp|Q9NPA8|ENY2_HUMAN	TFLAQHASL	TFLAQHASL	494.266540527344	2	362.207428	1	100	1	0.500005	0.740096400087585	0.01	1	1
sp|Q9NPA8|ENY2_HUMAN	TFLAQHASL	TFLAQHASL	494.266540527344	2	427.22995	1	1.96242463404152	-0.933141047117164	0.601979505223746	0.197577905243449	0.299146745237716	1	1
sp|Q9NPA8|ENY2_HUMAN	TFLAQHASL	TFLAQHASL	494.266540527344	2	626.3256226	1	1.6606873493296	-0.16392142372442	0.158884826618543	0.640758697943935	0.0299146745237716	1	1
sp|Q9NPA8|ENY2_HUMAN	TFLAQHASL	TFLAQHASL	494.266540527344	2	739.409729	1	2.13473673014172	-0.995675430539504	0.967363469866773	0.800764719122404	1	1	1
sp|Q9NPA8|ENY2_HUMAN	TFLAQHASL	TFLAQHASL	494.266540527344	2	769.3991699	1	1.37436870293964	0.88208141514579	0.967363469866773	0.0471989721229841	1	1	1
sp|Q9NPA8|ENY2_HUMAN	TFLAQHASL	TFLAQHASL	494.266540527344	2	370.2084961	2	1.44012926181937	-0.0383367593153814	0.412950495134016	0.0676366245985134	0.0917667201844785	1	1
sp|Q9NPH2|INO1_HUMAN	FC[CAM]EVIPGLNDTAENLLR	FCEVIPGLNDTAENLLR	654.331420898438	3	715.409729	1	1.05625806658013	0	0.805473181673176	0.738008002858778	0.678829292607057	1	1
sp|Q9NPH2|INO1_HUMAN	FC[CAM]EVIPGLNDTAENLLR	FCEVIPGLNDTAENLLR	654.331420898438	3	816.4573975	1	1.04689345143526	0.00112943965269008	0.967363469866773	0.749297488218152	1	1	1
sp|Q9NPH2|INO1_HUMAN	FC[CAM]EVIPGLNDTAENLLR	FCEVIPGLNDTAENLLR	654.331420898438	3	931.484314	1	1.33186827831081	0.030051708773914	0.307654925592187	0.577015979086872	0.0678829292607057	1	1
sp|Q9NPH2|INO1_HUMAN	FC[CAM]EVIPGLNDTAENLLR	FCEVIPGLNDTAENLLR	654.331420898438	3	1045.527222	1	1.10379429684936	0	0.50000024671101	0.530786054297218	0.1	1	1
sp|Q9NPH2|INO1_HUMAN	FC[CAM]EVIPGLNDTAENLLR	FCEVIPGLNDTAENLLR	654.331420898438	3	1158.611328	1	4.5679927426824	0.0577724115395306	1E-05	0.01	0.01	1	1
sp|Q9NPH2|INO1_HUMAN	FC[CAM]EVIPGLNDTAENLLR	FCEVIPGLNDTAENLLR	654.331420898438	3	1312.685547	1	1.28264560216896	0.0158109578655935	0.415161698339793	0.01	0.0917667201844785	1	1
sp|Q9NPH2|INO1_HUMAN	SNVVDDMVQSNPVLYTPGEEPDHC[CAM]VVIK	SNVVDDMVQSNPVLYTPGEEPDHCVVIK	1047.83374023438	3	301.1506348	1	1.19498041599558	0.0206769106462926	0.524268791261571	0.716893351112728	0.1	1	1
sp|Q9NPH2|INO1_HUMAN	SNVVDDMVQSNPVLYTPGEEPDHC[CAM]VVIK	SNVVDDMVQSNPVLYTPGEEPDHCVVIK	1047.83374023438	3	967.5029907	1	1.14882910279498	-0.552286629616588	1	0.175792986394345	1	1	1
sp|Q9NPH2|INO1_HUMAN	SNVVDDMVQSNPVLYTPGEEPDHC[CAM]VVIK	SNVVDDMVQSNPVLYTPGEEPDHCVVIK	1047.83374023438	3	1379.662354	1	1.04790987254976	-0.0110558159371928	0.967701853720751	0.729151001042193	1	1	1
sp|Q9NPH2|INO1_HUMAN	SNVVDDMVQSNPVLYTPGEEPDHC[CAM]VVIK	SNVVDDMVQSNPVLYTPGEEPDHCVVIK	1047.83374023438	3	1480.710083	1	1.01550058400541	0	0.935065323587524	0.0870199068874723	1	1	1
sp|Q9NPH2|INO1_HUMAN	SNVVDDMVQSNPVLYTPGEEPDHC[CAM]VVIK	SNVVDDMVQSNPVLYTPGEEPDHCVVIK	1047.83374023438	3	690.3348389	2	1.04597379908398	0	0.329741972934747	0.0356708515701948	0.0678829292607057	1	1
sp|Q9NPH2|INO1_HUMAN	SNVVDDMVQSNPVLYTPGEEPDHC[CAM]VVIK	SNVVDDMVQSNPVLYTPGEEPDHCVVIK	1047.83374023438	3	761.3755493	3	1.46785271377548	0	1E-05	0.01	0.01	1	1
sp|Q9NPH2|INO1_HUMAN	SNVVDDMVQSN[Dea]PVLYTPGEEPDHC[CAM]VVIK	SNVVDDMVQSNPVLYTPGEEPDHCVVIK	1048.16174316406	3	301.1506348	1	1.92171408053643	0.0365294405645709	0.500005	0.716893351112728	0.1	1	1
sp|Q9NPH2|INO1_HUMAN	SNVVDDMVQSN[Dea]PVLYTPGEEPDHC[CAM]VVIK	SNVVDDMVQSNPVLYTPGEEPDHCVVIK	1048.16174316406	3	860.3818359	1	1.47264810964553	0	0.00010426330444927	0.0125605673653467	0.01	1	1
sp|Q9NPH2|INO1_HUMAN	SNVVDDMVQSN[Dea]PVLYTPGEEPDHC[CAM]VVIK	SNVVDDMVQSNPVLYTPGEEPDHCVVIK	1048.16174316406	3	1282.609619	1	1.58431554163462	0.00329517130964561	0.0244833019910334	0.012039482123338	0.01	1	1
sp|Q9NPH2|INO1_HUMAN	SNVVDDMVQSN[Dea]PVLYTPGEEPDHC[CAM]VVIK	SNVVDDMVQSNPVLYTPGEEPDHCVVIK	1048.16174316406	3	1379.662354	1	1.89555307452542	0.0358175759128328	0.500005	0.735714924466617	0.1	1	1
sp|Q9NPH2|INO1_HUMAN	SNVVDDMVQSN[Dea]PVLYTPGEEPDHC[CAM]VVIK	SNVVDDMVQSNPVLYTPGEEPDHCVVIK	1048.16174316406	3	330.1516724	3	1.28890268192585	0	5.00013501935422E-06	0.0269092208041483	0.01	1	1
sp|Q9NPH2|INO1_HUMAN	SNVVDDMVQSN[Dea]PVLYTPGEEPDHC[CAM]VVIK	SNVVDDMVQSNPVLYTPGEEPDHCVVIK	1048.16174316406	3	494.2415466	3	1.10547812197869	0	0.500005	0.01	0.1	1	1
sp|Q9NPH2|INO1_HUMAN	SVLVDFLIGSGLK	SVLVDFLIGSGLK	674.397766113281	2	300.1917725	1	1.12081574977927	0	0.158465393914291	0.0718687446694942	0.0297749093162794	1	1
sp|Q9NPH2|INO1_HUMAN	SVLVDFLIGSGLK	SVLVDFLIGSGLK	674.397766113281	2	687.4399414	1	2.28243344969081	0.169611290960099	0.134616035357322	0.0460592545301876	0.0299146745237716	1	1
sp|Q9NPH2|INO1_HUMAN	SVLVDFLIGSGLK	SVLVDFLIGSGLK	674.397766113281	2	834.5083618	1	1.47406331875894	0.803528880793915	0.805473181673176	0.0968382988397247	0.678829292607057	1	1
sp|Q9NPH2|INO1_HUMAN	SVLVDFLIGSGLK	SVLVDFLIGSGLK	674.397766113281	2	949.5353394	1	1.32757847726692	0.351072173557617	0.804735763469872	0.680955657976416	0.677190585488605	1	1
sp|Q9NPH2|INO1_HUMAN	SVLVDFLIGSGLK	SVLVDFLIGSGLK	674.397766113281	2	1048.60376	1	2.01355990923569	0.825392819832818	0.439351798826845	0.583826103447811	0.20257935955454	1	1
sp|Q9NPH2|INO1_HUMAN	SVLVDFLIGSGLK	SVLVDFLIGSGLK	674.397766113281	2	1161.687744	1	1.70168944659317	0.996626375195284	1	0.21322486702339	1	1	1
sp|Q9NPH2|INO1_HUMAN	TMSIVSYNHLGNNDGENLSAPLQFR	TMSIVSYNHLGNNDGENLSAPLQFR	926.448547363281	3	660.3827515	1	1.02484711260931	0	0.967363469866773	0.63129155591817	1	1	1
sp|Q9NPH2|INO1_HUMAN	TMSIVSYNHLGNNDGENLSAPLQFR	TMSIVSYNHLGNNDGENLSAPLQFR	926.448547363281	3	731.4198608	1	1.04508477113005	0	0.913500772120248	0.179779248004773	0.918890604711662	1	1
sp|Q9NPH2|INO1_HUMAN	TMSIVSYNHLGNNDGENLSAPLQFR	TMSIVSYNHLGNNDGENLSAPLQFR	926.448547363281	3	818.4519043	1	1.06946474610942	-0.00237257813750016	0.912950240830153	0.697080729942966	0.917667201844785	1	1
sp|Q9NPH2|INO1_HUMAN	TMSIVSYNHLGNNDGENLSAPLQFR	TMSIVSYNHLGNNDGENLSAPLQFR	926.448547363281	3	1033.477173	1	1.15207785470003	0	5.24671101007233E-06	0.01	0.01	1	1
sp|Q9NPH2|INO1_HUMAN	TMSIVSYNHLGNNDGENLSAPLQFR	TMSIVSYNHLGNNDGENLSAPLQFR	926.448547363281	3	1045.578857	1	1.07728190758962	-0.00256240035781683	0.880864241987021	0.107834116747372	0.918890604711662	1	1
sp|Q9NPH2|INO1_HUMAN	TMSIVSYNHLGNNDGENLSAPLQFR	TMSIVSYNHLGNNDGENLSAPLQFR	926.448547363281	3	1231.642944	1	1.42907734572396	1	1	0.0449607684328531	1	1	1
sp|Q9NPH2|INO1_HUMAN	VIVLWTANTER	VIVLWTANTER	651.3642578125	2	312.2281799	1	1.15519323176774	-0.846016824875943	1	0.736517933467181	1	1	1
sp|Q9NPH2|INO1_HUMAN	VIVLWTANTER	VIVLWTANTER	651.3642578125	2	691.3369141	1	1.01724753266205	-0.0224050359725639	1	0.82134157177664	1	1	1
sp|Q9NPH2|INO1_HUMAN	VIVLWTANTER	VIVLWTANTER	651.3642578125	2	877.4162598	1	1.25245459420392	-0.959264652273215	1	0.861176167693162	1	1	1
sp|Q9NPH2|INO1_HUMAN	VIVLWTANTER	VIVLWTANTER	651.3642578125	2	990.5003052	1	1.28775693904085	-0.982979082319692	1	0.7902895304859	1	1	1
sp|Q9NPH2|INO1_HUMAN	VIVLWTANTER	VIVLWTANTER	651.3642578125	2	1089.568726	1	1.1468632618241	-0.78893616743539	1	0.816297248932784	1	1	1
sp|Q9NPH2|INO1_HUMAN	VIVLWTANTER	VIVLWTANTER	651.3642578125	2	213.1597595	2	1.02918706213799	0	1	0.848546383689706	1	1	1
sp|Q9NQC3|RTN4_HUMAN	KPAAGLSAAPVPTAPAAGAPLMDFGNDFVPPAPR	KPAAGLSAAPVPTAPAAGAPLMDFGNDFVPPAPR	818.678771972656	4	898.4781494	1	2.04107770084921	0.123893216736311	0.413505772120248	0.0204842417332712	0.0918890604711662	1	1
sp|Q9NQC3|RTN4_HUMAN	KPAAGLSAAPVPTAPAAGAPLMDFGNDFVPPAPR	KPAAGLSAAPVPTAPAAGAPLMDFGNDFVPPAPR	818.678771972656	4	963.5621948	1	5.00842051542271	0.767248780515846	0.134621035356972	0.775704810993384	0.0299146745237716	1	1
sp|Q9NQC3|RTN4_HUMAN	KPAAGLSAAPVPTAPAAGAPLMDFGNDFVPPAPR	KPAAGLSAAPVPTAPAAGAPLMDFGNDFVPPAPR	818.678771972656	4	1232.699707	1	5.39944182731869	0.878637314960078	0.134621035356972	0.165573074762815	0.0299146745237716	1	1
sp|Q9NQC3|RTN4_HUMAN	KPAAGLSAAPVPTAPAAGAPLMDFGNDFVPPAPR	KPAAGLSAAPVPTAPAAGAPLMDFGNDFVPPAPR	818.678771972656	4	1462.678345	1	8.38995612043453	0.963417713691672	0.413505772120248	0.0107820502798507	0.0918890604711662	1	1
sp|Q9NQC3|RTN4_HUMAN	KPAAGLSAAPVPTAPAAGAPLMDFGNDFVPPAPR	KPAAGLSAAPVPTAPAAGAPLMDFGNDFVPPAPR	818.678771972656	4	1288.651978	2	1.58808577750453	0.00739266681834234	0.0242737912615711	0.01	0.01	1	1
sp|Q9NQC3|RTN4_HUMAN	KPAAGLSAAPVPTAPAAGAPLMDFGNDFVPPAPR	KPAAGLSAAPVPTAPAAGAPLMDFGNDFVPPAPR	818.678771972656	4	1416.723145	2	3.35861654752588	-0.0259464114014663	1E-05	0.01	0.01	1	1
sp|Q9NQC3|RTN4_HUMAN	KPAAGLSAAPVPTAPAAGAPLMDFGN[Dea]DFVPPAPR	KPAAGLSAAPVPTAPAAGAPLMDFGNDFVPPAPR	818.924743652344	4	537.3143311	1	5.68632625897357	0.978703662093405	0.500005	0.921309710447241	0.1	1	1
sp|Q9NQC3|RTN4_HUMAN	KPAAGLSAAPVPTAPAAGAPLMDFGN[Dea]DFVPPAPR	KPAAGLSAAPVPTAPAAGAPLMDFGNDFVPPAPR	818.924743652344	4	767.44104	1	2.06642737729279	0.0256382594512682	0.0244833019910334	0.804847619526545	0.01	1	1
sp|Q9NQC3|RTN4_HUMAN	KPAAGLSAAPVPTAPAAGAPLMDFGN[Dea]DFVPPAPR	KPAAGLSAAPVPTAPAAGAPLMDFGNDFVPPAPR	818.924743652344	4	864.4937744	1	1.37836616341424	0	0.304740763469872	0.01	0.0677190585488605	1	1
sp|Q9NQC3|RTN4_HUMAN	KPAAGLSAAPVPTAPAAGAPLMDFGN[Dea]DFVPPAPR	KPAAGLSAAPVPTAPAAGAPLMDFGNDFVPPAPR	818.924743652344	4	963.5621948	1	5.00842051542271	0.767248780515846	0.134621035356972	0.775704810993384	0.0299146745237716	1	1
sp|Q9NQC3|RTN4_HUMAN	KPAAGLSAAPVPTAPAAGAPLMDFGN[Dea]DFVPPAPR	KPAAGLSAAPVPTAPAAGAPLMDFGNDFVPPAPR	818.924743652344	4	1217.594971	1	12.2149945408676	0.571707583780675	5.25430386275205E-06	0.0190125105775808	0.01	1	1
sp|Q9NQC3|RTN4_HUMAN	KPAAGLSAAPVPTAPAAGAPLMDFGN[Dea]DFVPPAPR	KPAAGLSAAPVPTAPAAGAPLMDFGNDFVPPAPR	818.924743652344	4	1332.621948	1	5.78171621268677	0.913013049272932	0.469574927376412	0.0239578279932581	0.1	1	1
sp|Q9NQC3|RTN4_HUMAN	NVKDAMAK	NVKDAMAK	438.734008789063	2	420.2275085	1	2.06578222248956	-0.992653731358293	0.935065323587524	0.846907235983171	1	1	1
sp|Q9NQC3|RTN4_HUMAN	NVKDAMAK	NVKDAMAK	438.734008789063	2	528.2776489	1	1.26404908039093	0.00215772718807767	0.0243680545660203	0.01	0.01	1	1
sp|Q9NQC3|RTN4_HUMAN	NVKDAMAK	NVKDAMAK	438.734008789063	2	535.2544556	1	2.16864060195277	-1	1	0.820278054643394	1	1	1
sp|Q9NQC3|RTN4_HUMAN	NVKDAMAK	NVKDAMAK	438.734008789063	2	663.3494263	1	2.27662289286375	-1	1	0.88278441407491	1	1	1
sp|Q9NQC3|RTN4_HUMAN	NVKDAMAK	NVKDAMAK	438.734008789063	2	730.3552246	1	1.82194745078144	-0.129882344831219	0.136797779275983	0.0563206856399441	0.0299146745237716	1	1
sp|Q9NQC3|RTN4_HUMAN	NVKDAMAK	NVKDAMAK	438.734008789063	2	762.4178467	1	2.54744338983129	-0.963415530352859	0.500099263304449	0.719592676071074	0.1	1	1
sp|Q9NQC3|RTN4_HUMAN	YSN[Dea]SALGHVNC[CAM]TIK	YSNSALGHVNCTIK	522.252319335938	3	635.3181152	1	5.15020989440696	0.0291772664885405	1E-05	0.0230867148163794	0.01	1	1
sp|Q9NQC3|RTN4_HUMAN	YSN[Dea]SALGHVNC[CAM]TIK	YSNSALGHVNCTIK	522.252319335938	3	694.3042603	1	2.88674422732267	-0.680837038207213	0.0264802487712102	0.01	0.01	1	1
sp|Q9NQC3|RTN4_HUMAN	YSN[Dea]SALGHVNC[CAM]TIK	YSNSALGHVNCTIK	522.252319335938	3	734.3865356	1	2.00320883729182	0.573902542421507	0.26860312728023	0.0618750158987491	0.0890706721171313	1	1
sp|Q9NQC3|RTN4_HUMAN	YSN[Dea]SALGHVNC[CAM]TIK	YSNSALGHVNCTIK	522.252319335938	3	928.4669189	1	1.61961870846193	0	1E-05	0.0222681452079076	0.01	1	1
sp|Q9NQC3|RTN4_HUMAN	YSN[Dea]SALGHVNC[CAM]TIK	YSNSALGHVNCTIK	522.252319335938	3	556.7976685	2	32.3700801370567	0.0786392940263965	1E-05	0.01	0.001	1	1
sp|Q9NQC3|RTN4_HUMAN	YSN[Dea]SALGHVNC[CAM]TIK	YSNSALGHVNCTIK	522.252319335938	3	701.3432007	2	1.00515704356927	0	5.00000035005683E-06	0.0435708879609646	0.01	1	1
sp|Q9NQP4|PFD4_HUMAN	AAAEDVNVTFEDQQK	AAAEDVNVTFEDQQK	832.891723632813	2	557.2565918	1	1.631260543699	-0.0973116590717275	0.5000973486302	0.0245976948245784	0.1	1	1
sp|Q9NQP4|PFD4_HUMAN	AAAEDVNVTFEDQQK	AAAEDVNVTFEDQQK	832.891723632813	2	794.3679199	1	3.15192871220882	-1	1	0.247634254575217	1	1	1
sp|Q9NQP4|PFD4_HUMAN	AAAEDVNVTFEDQQK	AAAEDVNVTFEDQQK	832.891723632813	2	895.4155884	1	3.54619358968791	-1	0.502211457509639	0.759460389555804	0.1	1	1
sp|Q9NQP4|PFD4_HUMAN	AAAEDVNVTFEDQQK	AAAEDVNVTFEDQQK	832.891723632813	2	994.4840088	1	2.22337157755574	-0.731360257614197	0.158465393914291	0.114919885961149	0.0297749093162794	1	1
sp|Q9NQP4|PFD4_HUMAN	AAAEDVNVTFEDQQK	AAAEDVNVTFEDQQK	832.891723632813	2	1108.526978	1	1.55170128956233	-0.0397276166125255	0.134713383987173	0.53734060011405	0.0299146745237716	1	1
sp|Q9NQP4|PFD4_HUMAN	AAAEDVNVTFEDQQK	AAAEDVNVTFEDQQK	832.891723632813	2	1322.622314	1	3.6368358264386	-0.760407438849805	0.133987091923626	0.036081874504679	0.0297749093162794	1	1
sp|Q9NQP4|PFD4_HUMAN	AAAEDVN[Dea]VTFEDQQK	AAAEDVNVTFEDQQK	833.383728027344	2	214.1186218	1	10.9033230295189	-0.975491489060302	0.304740763469872	0.0710280585188807	0.0677190585488605	1	1
sp|Q9NQP4|PFD4_HUMAN	AAAEDVN[Dea]VTFEDQQK	AAAEDVNVTFEDQQK	833.383728027344	2	518.256897	1	5.04106948845404	-0.920785001825921	0.467368469866773	0.079555715641574	0.1	1	1
sp|Q9NQP4|PFD4_HUMAN	AAAEDVN[Dea]VTFEDQQK	AAAEDVNVTFEDQQK	833.383728027344	2	771.3519287	1	6.37413414927339	-0.788979356282189	0.0242737912615711	0.01	0.01	1	1
sp|Q9NQP4|PFD4_HUMAN	AAAEDVN[Dea]VTFEDQQK	AAAEDVNVTFEDQQK	833.383728027344	2	794.3679199	1	5.62382013806369	-0.976502647823006	0.500005	0.247634254575217	0.1	1	1
sp|Q9NQP4|PFD4_HUMAN	AAAEDVN[Dea]VTFEDQQK	AAAEDVNVTFEDQQK	833.383728027344	2	895.4155884	1	9.0834059276689	-1	0.500005	0.759460389555804	0.1	1	1
sp|Q9NQP4|PFD4_HUMAN	AAAEDVN[Dea]VTFEDQQK	AAAEDVNVTFEDQQK	833.383728027344	2	386.1795959	2	8.33533988224164	-0.729308352447005	0.00218674391901091	0.01	0.01	1	1
sp|Q9NQP4|PFD4_HUMAN	KAAAEDVNVTFEDQQK	KAAAEDVNVTFEDQQK	598.295227050781	3	794.3679199	1	2.21879063180985	-0.913350582401155	0.610208945143048	0.174004970372995	0.459696806107389	1	1
sp|Q9NQP4|PFD4_HUMAN	KAAAEDVNVTFEDQQK	KAAAEDVNVTFEDQQK	598.295227050781	3	799.3944702	1	2.67624522960912	-1	0.634616035356972	0.466752815845521	0.299146745237716	1	1
sp|Q9NQP4|PFD4_HUMAN	KAAAEDVNVTFEDQQK	KAAAEDVNVTFEDQQK	598.295227050781	3	895.4155884	1	3.2969524584725	-0.971779976645112	0.500000254303863	0.320579975174318	0.1	1	1
sp|Q9NQP4|PFD4_HUMAN	KAAAEDVNVTFEDQQK	KAAAEDVNVTFEDQQK	598.295227050781	3	898.4628906	1	1.75423048240058	-0.799264853568691	0.718423422503329	0.0418774739030875	0.622939377476993	1	1
sp|Q9NQP4|PFD4_HUMAN	KAAAEDVNVTFEDQQK	KAAAEDVNVTFEDQQK	598.295227050781	3	994.4840088	1	1.91098436558504	-0.0711529192116268	0.00218199822287366	0.01	0.01	1	1
sp|Q9NQP4|PFD4_HUMAN	KAAAEDVNVTFEDQQK	KAAAEDVNVTFEDQQK	598.295227050781	3	999.5105591	1	1.60409364277957	-0.00982140159437683	0.000102348630200241	0.01	0.01	1	1
sp|Q9NQP4|PFD4_HUMAN	KAAAEDVN[Dea]VTFEDQQK	KAAAEDVNVTFEDQQK	598.623229980469	3	647.2994995	1	2.76043637307337	-0.240638116759608	0.500005	0.0605209965965013	0.1	1	1
sp|Q9NQP4|PFD4_HUMAN	KAAAEDVN[Dea]VTFEDQQK	KAAAEDVNVTFEDQQK	598.623229980469	3	794.3679199	1	3.54442122637089	-0.574837662430784	0.304740763469872	0.174004970372995	0.0677190585488605	1	1
sp|Q9NQP4|PFD4_HUMAN	KAAAEDVN[Dea]VTFEDQQK	KAAAEDVNVTFEDQQK	598.623229980469	3	895.4155884	1	12.9184546569862	-1	0.500005	0.320579975174318	0.1	1	1
sp|Q9NQP4|PFD4_HUMAN	KAAAEDVN[Dea]VTFEDQQK	KAAAEDVNVTFEDQQK	598.623229980469	3	1000.494568	1	1.0666755365167	0	1E-05	0.01	0.01	1	1
sp|Q9NQP4|PFD4_HUMAN	KAAAEDVN[Dea]VTFEDQQK	KAAAEDVNVTFEDQQK	598.623229980469	3	696.3198853	2	1.44357437943609	0	0.133992091923257	0.0215797020201938	0.0297749093162794	1	1
sp|Q9NQP4|PFD4_HUMAN	KAAAEDVN[Dea]VTFEDQQK	KAAAEDVNVTFEDQQK	598.623229980469	3	762.3466187	2	1.12965886399772	0	0.500005	0.01	0.1	1	1
sp|Q9NQP4|PFD4_HUMAN	NLQEEIDALESR	NLQEEIDALESR	708.851867675781	2	356.1928406	1	2.30983641545473	-1	1	0.452134284635795	1	1	1
sp|Q9NQP4|PFD4_HUMAN	NLQEEIDALESR	NLQEEIDALESR	708.851867675781	2	727.3621216	1	20.404950607305	-0.840068772863657	5.24671101007233E-06	0.01	0.001	1	1
sp|Q9NQP4|PFD4_HUMAN	NLQEEIDALESR	NLQEEIDALESR	708.851867675781	2	803.4257813	1	1.9353507559988	-0.908638625039539	0.547566276187126	0.594267772338199	0.27451715664327	1	1
sp|Q9NQP4|PFD4_HUMAN	NLQEEIDALESR	NLQEEIDALESR	708.851867675781	2	932.4683228	1	2.45407227486154	-0.984148233597408	0.912950240830153	0.71685213745512	0.917667201844785	1	1
sp|Q9NQP4|PFD4_HUMAN	NLQEEIDALESR	NLQEEIDALESR	708.851867675781	2	1061.510986	1	3.04375301790195	-0.995773684541995	0.500000254303863	0.81556855043902	0.1	1	1
sp|Q9NQP4|PFD4_HUMAN	NLQEEIDALESR	NLQEEIDALESR	708.851867675781	2	1189.56958	1	2.73659879141597	-0.992151636722289	0.601979505223746	0.713208198629336	0.299146745237716	1	1
sp|Q9NQP4|PFD4_HUMAN	N[Dea]LQEEIDALESR	NLQEEIDALESR	709.343933105469	2	357.1768494	1	22.9706884143753	-1	0.133992091923257	0.01	0.00297749093162794	1	1
sp|Q9NQP4|PFD4_HUMAN	N[Dea]LQEEIDALESR	NLQEEIDALESR	709.343933105469	2	690.3416748	1	2.36065203734996	-0.99519842474943	0.912950240830153	0.75102403115803	0.917667201844785	1	1
sp|Q9NQP4|PFD4_HUMAN	N[Dea]LQEEIDALESR	NLQEEIDALESR	709.343933105469	2	803.4257813	1	2.10204848902622	-0.740409368219703	0.26860312728023	0.627444093440819	0.0890706721171313	1	1
sp|Q9NQP4|PFD4_HUMAN	N[Dea]LQEEIDALESR	NLQEEIDALESR	709.343933105469	2	932.4683228	1	2.42360317710474	-0.986799985868322	0.912950240830153	0.71685213745512	0.917667201844785	1	1
sp|Q9NQP4|PFD4_HUMAN	N[Dea]LQEEIDALESR	NLQEEIDALESR	709.343933105469	2	1061.510986	1	2.98168994140081	-0.991759114944105	0.500000254303863	0.81556855043902	0.1	1	1
sp|Q9NQP4|PFD4_HUMAN	N[Dea]LQEEIDALESR	NLQEEIDALESR	709.343933105469	2	1189.56958	1	2.57380924923589	-1	0.634616035356972	0.696705094608848	0.299146745237716	1	1
sp|Q9NR30|DDX21_HUMAN	APQVLVLAPTR	APQVLVLAPTR	582.858581542969	2	396.2241516	1	1.90117250584101	0.0247488193340069	0.00221645750963912	0.0416277280511296	0.01	1	1
sp|Q9NR30|DDX21_HUMAN	APQVLVLAPTR	APQVLVLAPTR	582.858581542969	2	656.4089966	1	81.3083096079254	1	0.500005	0.497633016801765	0.01	1	1
sp|Q9NR30|DDX21_HUMAN	APQVLVLAPTR	APQVLVLAPTR	582.858581542969	2	721.4606934	1	4.22842790831027	0.0836523233934125	5.0001292798127E-06	0.01	0.01	1	1
sp|Q9NR30|DDX21_HUMAN	APQVLVLAPTR	APQVLVLAPTR	582.858581542969	2	769.493042	1	3.1006636596547	0.281601958062567	0.467706853720751	0.676965330262678	0.1	1	1
sp|Q9NR30|DDX21_HUMAN	APQVLVLAPTR	APQVLVLAPTR	582.858581542969	2	868.5614624	1	4.80285418895724	0.944922432124138	0.500005	0.230577254054245	0.1	1	1
sp|Q9NR30|DDX21_HUMAN	APQVLVLAPTR	APQVLVLAPTR	582.858581542969	2	996.6200562	1	2.69622901129339	0.118711853522303	0.413505772120248	0.0697258347034627	0.0918890604711662	1	1
sp|Q9NR30|DDX21_HUMAN	EGAFSNFPISEETIK	EGAFSNFPISEETIK	834.909423828125	2	258.1084595	1	6.10209364521596	0.990967686903992	0.500005	0.113714196541633	0.1	1	1
sp|Q9NR30|DDX21_HUMAN	EGAFSNFPISEETIK	EGAFSNFPISEETIK	834.909423828125	2	916.4985962	1	3.04697151270441	0.736112678416811	0.500005	0.843198443324465	0.1	1	1
sp|Q9NR30|DDX21_HUMAN	EGAFSNFPISEETIK	EGAFSNFPISEETIK	834.909423828125	2	1063.567017	1	2.30697086586406	0.354129461331625	0.500005	0.17057277131714	0.1	1	1
sp|Q9NR30|DDX21_HUMAN	EGAFSNFPISEETIK	EGAFSNFPISEETIK	834.909423828125	2	1177.609985	1	1.92171134933448	0.019334767384712	0.0244833019910334	0.0358395803341047	0.01	1	1
sp|Q9NR30|DDX21_HUMAN	EGAFSNFPISEETIK	EGAFSNFPISEETIK	834.909423828125	2	1264.641968	1	2.13350019294255	0.015861705641327	5.00013501935422E-06	0.0715290976035221	0.01	1	1
sp|Q9NR30|DDX21_HUMAN	EGAFSNFPISEETIK	EGAFSNFPISEETIK	834.909423828125	2	706.3588257	2	3.33241943295239	0.973101913301625	0.437769563381819	0.129286174403066	0.0918890604711662	1	1
sp|Q9NR30|DDX21_HUMAN	EGAFSN[Dea]FPISEETIK	EGAFSNFPISEETIK	835.401428222656	2	258.1084595	1	1.03924790938823	0	5.00000035005683E-06	0.0325281184576752	0.01	1	1
sp|Q9NR30|DDX21_HUMAN	EGAFSN[Dea]FPISEETIK	EGAFSNFPISEETIK	835.401428222656	2	361.2445374	1	1.40328789655166	0	1E-05	0.01	0.01	1	1
sp|Q9NR30|DDX21_HUMAN	EGAFSN[Dea]FPISEETIK	EGAFSNFPISEETIK	835.401428222656	2	706.3617554	1	1.89863139446333	0	1E-05	0.0228874083165214	0.01	1	1
sp|Q9NR30|DDX21_HUMAN	EGAFSN[Dea]FPISEETIK	EGAFSNFPISEETIK	835.401428222656	2	916.4985962	1	1.63297667691512	0	1E-05	0.728648365748048	0.01	1	1
sp|Q9NR30|DDX21_HUMAN	EGAFSN[Dea]FPISEETIK	EGAFSNFPISEETIK	835.401428222656	2	1063.567017	1	1.00377841594523	0	5.0001292798127E-06	0.03396256849968	0.01	1	1
sp|Q9NR30|DDX21_HUMAN	EGAFSN[Dea]FPISEETIK	EGAFSNFPISEETIK	835.401428222656	2	1265.625977	1	1.53638917522788	0	1E-05	0.0251223787297968	0.01	1	1
sp|Q9NR30|DDX21_HUMAN	GAVEALAAALAHISGATSVDQR	GAVEALAAALAHISGATSVDQR	703.374694824219	3	228.1342621	1	3.33528642443457	0.964272756157627	0.634616035356972	0.0131630486525099	0.299146745237716	1	1
sp|Q9NR30|DDX21_HUMAN	GAVEALAAALAHISGATSVDQR	GAVEALAAALAHISGATSVDQR	703.374694824219	3	920.4431763	1	7.22851920915497	1	0.500005	0.570644392056896	0.1	1	1
sp|Q9NR30|DDX21_HUMAN	GAVEALAAALAHISGATSVDQR	GAVEALAAALAHISGATSVDQR	703.374694824219	3	1033.527222	1	6.17873004817073	0.934036486617988	0.413505772120248	0.0811420231982376	0.0918890604711662	1	1
sp|Q9NR30|DDX21_HUMAN	GAVEALAAALAHISGATSVDQR	GAVEALAAALAHISGATSVDQR	703.374694824219	3	1170.586182	1	9.03570967260352	0.99447845144209	0.500005	0.0392053369463447	0.1	1	1
sp|Q9NR30|DDX21_HUMAN	GAVEALAAALAHISGATSVDQR	GAVEALAAALAHISGATSVDQR	703.374694824219	3	1241.623291	1	4.17857540507269	0.984062369168108	0.500005	0.0105258507827382	0.1	1	1
sp|Q9NR30|DDX21_HUMAN	GAVEALAAALAHISGATSVDQR	GAVEALAAALAHISGATSVDQR	703.374694824219	3	940.994873	2	13.9170200855528	1	0.50000000000035	0.01	0.1	1	1
sp|Q9NR30|DDX21_HUMAN	NEEPSEEEIDAPKPK	NEEPSEEEIDAPKPK	571.272216796875	3	655.3773804	1	1.43559626796047	0	5.25430386275205E-06	0.01	0.01	1	1
sp|Q9NR30|DDX21_HUMAN	NEEPSEEEIDAPKPK	NEEPSEEEIDAPKPK	571.272216796875	3	768.4614258	1	1.19344558611489	0	5.00013501935422E-06	0.01	0.01	1	1
sp|Q9NR30|DDX21_HUMAN	NEEPSEEEIDAPKPK	NEEPSEEEIDAPKPK	571.272216796875	3	897.5040283	1	1.94225194009863	-0.00328346913595408	1E-05	0.01	0.01	1	1
sp|Q9NR30|DDX21_HUMAN	NEEPSEEEIDAPKPK	NEEPSEEEIDAPKPK	571.272216796875	3	944.3479614	1	1.11207386888973	0	1E-05	0.01	0.01	1	1
sp|Q9NR30|DDX21_HUMAN	NEEPSEEEIDAPKPK	NEEPSEEEIDAPKPK	571.272216796875	3	1339.67395	1	3.31768662120556	-0.018903315544702	5.25430386275205E-06	0.01	0.01	1	1
sp|Q9NR30|DDX21_HUMAN	NEEPSEEEIDAPKPK	NEEPSEEEIDAPKPK	571.272216796875	3	734.8619385	2	1.48762382945971	0.00542118777535614	0.500005	0.01	0.1	1	1
sp|Q9NR30|DDX21_HUMAN	TFSFAIPLIEK	TFSFAIPLIEK	633.360656738281	2	389.2394714	1	2.93584002034905	0.841534079610629	0.329214065460906	0.0973273394705301	0.0677190585488605	1	1
sp|Q9NR30|DDX21_HUMAN	TFSFAIPLIEK	TFSFAIPLIEK	633.360656738281	2	599.3762817	1	1.49772557864984	0.189568303578719	0.439351798826845	0.778702354948547	0.20257935955454	1	1
sp|Q9NR30|DDX21_HUMAN	TFSFAIPLIEK	TFSFAIPLIEK	633.360656738281	2	712.4603271	1	1.82423675649804	0.981328156152304	0.633987091923257	0.303192540943594	0.297749093162794	1	1
sp|Q9NR30|DDX21_HUMAN	TFSFAIPLIEK	TFSFAIPLIEK	633.360656738281	2	783.4974365	1	1.77447886684763	0.372213337206644	0.502211457509639	0.55467999284002	0.1	1	1
sp|Q9NR30|DDX21_HUMAN	TFSFAIPLIEK	TFSFAIPLIEK	633.360656738281	2	930.5658569	1	1.64379654336295	0.820300918878925	0.634616035356972	0.264346791827411	0.299146745237716	1	1
sp|Q9NR30|DDX21_HUMAN	TFSFAIPLIEK	TFSFAIPLIEK	633.360656738281	2	1017.5979	1	1.97747983378296	0.984324029185507	0.912950240830153	0.80427054926323	0.917667201844785	1	1
sp|Q9NR45|SIAS_HUMAN	PLELELC[CAM]PGR	PLELELCPGR	592.310607910156	2	453.270752	1	1.07134510977365	0	0.502211457509639	0.0373297750758259	0.1	1	1
sp|Q9NR45|SIAS_HUMAN	PLELELC[CAM]PGR	PLELELCPGR	592.310607910156	2	602.3079224	1	1.27797938910864	-0.0485255869458484	0.491841771857807	0.703120125082267	0.1	1	1
sp|Q9NR45|SIAS_HUMAN	PLELELC[CAM]PGR	PLELELCPGR	592.310607910156	2	731.3504639	1	1.62900642929908	0.8735116075037	0.880864241987021	0.816393277177387	0.918890604711662	1	1
sp|Q9NR45|SIAS_HUMAN	PLELELC[CAM]PGR	PLELELCPGR	592.310607910156	2	844.4345703	1	1.10580302015837	0.0273747413906068	0.967363469866773	0.802430808684871	1	1	1
sp|Q9NR45|SIAS_HUMAN	PLELELC[CAM]PGR	PLELELCPGR	592.310607910156	2	973.4771118	1	1.36929496048475	1	1	0.87248812921729	1	1	1
sp|Q9NR45|SIAS_HUMAN	PLELELC[CAM]PGR	PLELELCPGR	592.310607910156	2	1086.561157	1	1.08692649852136	0	0.524478301991033	0.615051661150004	0.1	1	1
sp|Q9NR45|SIAS_HUMAN	QLLPC[CAM]EMAC[CAM]NEK	QLLPCEMACNEK	746.833251953125	2	355.2339783	1	1.54867019174136	0.0789237184453375	0.136797779275983	0.514519433931104	0.0299146745237716	1	1
sp|Q9NR45|SIAS_HUMAN	QLLPC[CAM]EMAC[CAM]NEK	QLLPCEMACNEK	746.833251953125	2	390.1983337	1	2.11229307300946	0.00498545102090178	0.0242737912615711	0.01	0.01	1	1
sp|Q9NR45|SIAS_HUMAN	QLLPC[CAM]EMAC[CAM]NEK	QLLPCEMACNEK	746.833251953125	2	881.3491821	1	1.14876857582603	0.0411775376402098	0.633987091923257	0.0171511490282261	0.297749093162794	1	1
sp|Q9NR45|SIAS_HUMAN	QLLPC[CAM]EMAC[CAM]NEK	QLLPCEMACNEK	746.833251953125	2	1138.432617	1	1.38553693497912	1	1	0.76054892199282	1	1	1
sp|Q9NR45|SIAS_HUMAN	QLLPC[CAM]EMAC[CAM]NEK	QLLPCEMACNEK	746.833251953125	2	472.2224426	2	2.32698870109644	-0.0101164582183558	1E-05	0.01	0.01	1	1
sp|Q9NR45|SIAS_HUMAN	QLLPC[CAM]EMAC[CAM]NEK	QLLPCEMACNEK	746.833251953125	2	569.7199097	2	1.41547835123595	1	1	0.123847826500459	1	1	1
sp|Q9NRX4|PHP14_HUMAN	IHVYGYSM[Oxi]AYGPAQHAISTEK	IHVYGYSMAYGPAQHAISTEK	585.533569335938	4	648.3562622	1	3.99115801890963	-1	0.502211457509639	0.740354180537612	0.1	1	1
sp|Q9NRX4|PHP14_HUMAN	IHVYGYSM[Oxi]AYGPAQHAISTEK	IHVYGYSMAYGPAQHAISTEK	585.533569335938	4	733.3667603	1	2.83758944691647	-0.990603858963834	0.601979505223746	0.788175271982637	0.299146745237716	1	1
sp|Q9NRX4|PHP14_HUMAN	IHVYGYSM[Oxi]AYGPAQHAISTEK	IHVYGYSMAYGPAQHAISTEK	585.533569335938	4	1038.471313	1	2.22861057324313	-0.992125161247592	0.935065323587524	0.385333601414891	1	1	1
sp|Q9NRX4|PHP14_HUMAN	IHVYGYSM[Oxi]AYGPAQHAISTEK	IHVYGYSMAYGPAQHAISTEK	585.533569335938	4	1138.585083	1	3.54838894676277	-1	0.524478301991033	0.165527725505227	0.1	1	1
sp|Q9NRX4|PHP14_HUMAN	IHVYGYSM[Oxi]AYGPAQHAISTEK	IHVYGYSMAYGPAQHAISTEK	585.533569335938	4	1301.648438	1	2.69851874243585	-1	1	0.01	1	1	1
sp|Q9NRX4|PHP14_HUMAN	IHVYGYSM[Oxi]AYGPAQHAISTEK	IHVYGYSMAYGPAQHAISTEK	585.533569335938	4	686.8464355	2	2.33420485985618	-1	0.805473181673176	0.702262201318665	0.678829292607057	1	1
sp|Q9NRX4|PHP14_HUMAN	IHVYGYSM[Oxi]AYGPAQ[Dea]HAISTEK	IHVYGYSMAYGPAQHAISTEK	585.779602050781	4	648.3562622	1	6.2135406296764	-0.98475482792021	0.500005	0.740354180537612	0.1	1	1
sp|Q9NRX4|PHP14_HUMAN	IHVYGYSM[Oxi]AYGPAQ[Dea]HAISTEK	IHVYGYSMAYGPAQHAISTEK	585.779602050781	4	733.3667603	1	5.60750512268001	-0.966497829210434	0.467368469866773	0.788175271982637	0.1	1	1
sp|Q9NRX4|PHP14_HUMAN	IHVYGYSM[Oxi]AYGPAQ[Dea]HAISTEK	IHVYGYSMAYGPAQHAISTEK	585.779602050781	4	785.4152222	1	3.99504584763604	-0.854023882408669	0.500005	0.722907028256223	0.1	1	1
sp|Q9NRX4|PHP14_HUMAN	IHVYGYSM[Oxi]AYGPAQ[Dea]HAISTEK	IHVYGYSMAYGPAQHAISTEK	585.779602050781	4	820.3988037	1	2.98640999523171	-0.990198334734492	0.601979505223746	0.55631179153122	0.299146745237716	1	1
sp|Q9NRX4|PHP14_HUMAN	IHVYGYSM[Oxi]AYGPAQ[Dea]HAISTEK	IHVYGYSMAYGPAQHAISTEK	585.779602050781	4	678.3081055	2	1.31460824511015	0	5.0001292798127E-06	0.0337045382491873	0.01	1	1
sp|Q9NRX4|PHP14_HUMAN	IHVYGYSM[Oxi]AYGPAQ[Dea]HAISTEK	IHVYGYSMAYGPAQHAISTEK	585.779602050781	4	687.3384399	2	3.90326576497819	-0.354229289488513	0.0242737912615711	0.748102689343827	0.01	1	1
sp|Q9NRX4|PHP14_HUMAN	[1Ac]-AVADLALIPDVDIDSDGVFK	AVADLALIPDVDIDSDGVFK	705.700073242188	3	583.3085938	1	1.59167141964917	-0.734590192824304	0.633987091923257	0.393847054580774	0.297749093162794	1	1
sp|Q9NRX4|PHP14_HUMAN	[1Ac]-AVADLALIPDVDIDSDGVFK	AVADLALIPDVDIDSDGVFK	705.700073242188	3	767.3569946	1	1.62164400157297	-0.990579248842401	1	0.125017194156192	1	1	1
sp|Q9NRX4|PHP14_HUMAN	[1Ac]-AVADLALIPDVDIDSDGVFK	AVADLALIPDVDIDSDGVFK	705.700073242188	3	880.4411011	1	1.53328332413093	-0.837650992720546	0.880652094550904	0.0229668699077676	0.917667201844785	1	1
sp|Q9NRX4|PHP14_HUMAN	[1Ac]-AVADLALIPDVDIDSDGVFK	AVADLALIPDVDIDSDGVFK	705.700073242188	3	995.4680176	1	2.55390176893892	-0.9823561495955	0.500099263304449	0.0585259768596336	0.1	1	1
sp|Q9NRX4|PHP14_HUMAN	[1Ac]-AVADLALIPDVDIDSDGVFK	AVADLALIPDVDIDSDGVFK	705.700073242188	3	1094.536377	1	2.38957067087825	-0.481661742458511	0.467368469866773	0.01	0.1	1	1
sp|Q9NRX4|PHP14_HUMAN	[1Ac]-AVADLALIPDVDIDSDGVFK	AVADLALIPDVDIDSDGVFK	705.700073242188	3	1306.616089	1	2.47546100341559	-0.184792344408384	0.133992091923257	0.236723011737505	0.0297749093162794	1	1
sp|Q9NTK5|OLA1_HUMAN	IGIVGLPNVGK	IGIVGLPNVGK	533.834594726563	2	284.1968689	1	1.32273116655322	0.892518564275831	0.967701853720751	0.707487844639966	1	1	1
sp|Q9NTK5|OLA1_HUMAN	IGIVGLPNVGK	IGIVGLPNVGK	533.834594726563	2	383.2652893	1	2.392768518073	0.588515593477324	0.500005	0.178615856746172	0.1	1	1
sp|Q9NTK5|OLA1_HUMAN	IGIVGLPNVGK	IGIVGLPNVGK	533.834594726563	2	627.3824463	1	1.24193994506706	0.0185764808182113	0.502211457509639	0.0880719193543549	0.1	1	1
sp|Q9NTK5|OLA1_HUMAN	IGIVGLPNVGK	IGIVGLPNVGK	533.834594726563	2	684.4039307	1	1.19099043326443	0.422475301312564	0.912950240830153	0.874658043381176	0.917667201844785	1	1
sp|Q9NTK5|OLA1_HUMAN	IGIVGLPNVGK	IGIVGLPNVGK	533.834594726563	2	783.47229	1	1.19350102864367	0.944211395813246	1	0.829776655058573	1	1	1
sp|Q9NTK5|OLA1_HUMAN	IGIVGLPNVGK	IGIVGLPNVGK	533.834594726563	2	953.5778198	1	1.37031985664315	-0.0366282127767749	0.500000000135019	0.514916759854999	0.1	1	1
sp|Q9NTK5|OLA1_HUMAN	IPAFLNVVDIAGLVK	IPAFLNVVDIAGLVK	784.974182128906	2	656.3766479	1	3.5003841047871	0.74738874772466	0.500005	0.01	0.1	1	1
sp|Q9NTK5|OLA1_HUMAN	IPAFLNVVDIAGLVK	IPAFLNVVDIAGLVK	784.974182128906	2	814.5032959	1	1.34163352940859	1	1	0.122904596602969	1	1	1
sp|Q9NTK5|OLA1_HUMAN	IPAFLNVVDIAGLVK	IPAFLNVVDIAGLVK	784.974182128906	2	913.5717163	1	1.11689901312436	0.056578124757545	0.804735763469872	0.01	0.677190585488605	1	1
sp|Q9NTK5|OLA1_HUMAN	IPAFLNVVDIAGLVK	IPAFLNVVDIAGLVK	784.974182128906	2	1027.614624	1	1.0291843039097	0	0.158465393914291	0.0699918388782148	0.0297749093162794	1	1
sp|Q9NTK5|OLA1_HUMAN	IPAFLNVVDIAGLVK	IPAFLNVVDIAGLVK	784.974182128906	2	1140.69873	1	1.13360425021169	0.014031452386182	0.718423422503329	0.0450309584850999	0.622939377476993	1	1
sp|Q9NTK5|OLA1_HUMAN	IPAFLNVVDIAGLVK	IPAFLNVVDIAGLVK	784.974182128906	2	1455.856934	1	1.30556989080653	0	5.00013501935422E-06	0.01	0.01	1	1
sp|Q9NTK5|OLA1_HUMAN	LKPEYDIMC[CAM]K	LKPEYDIMCK	432.882415771484	3	551.2680054	1	2.03066318461362	0.678836021828942	0.307654925592187	0.559297495621658	0.0678829292607057	1	1
sp|Q9NTK5|OLA1_HUMAN	LKPEYDIMC[CAM]K	LKPEYDIMCK	432.882415771484	3	631.3449707	1	1.50412776496653	0	5.0000003692814E-06	0.01	0.01	1	1
sp|Q9NTK5|OLA1_HUMAN	LKPEYDIMC[CAM]K	LKPEYDIMCK	432.882415771484	3	666.2949219	1	1.10236463763522	0	0.491970644982322	0.10537846996522	0.1	1	1
sp|Q9NTK5|OLA1_HUMAN	LKPEYDIMC[CAM]K	LKPEYDIMCK	432.882415771484	3	746.3719482	1	1.1318171900227	0.00113352692186764	0.329741972934747	0.712387262730489	0.0678829292607057	1	1
sp|Q9NTK5|OLA1_HUMAN	LKPEYDIMC[CAM]K	LKPEYDIMCK	432.882415771484	3	528.2304688	2	1.77008973984753	-0.451235258220312	0.329214065460906	0.0581586594530169	0.0677190585488605	1	1
sp|Q9NTK5|OLA1_HUMAN	LKPEYDIMC[CAM]K	LKPEYDIMCK	432.882415771484	3	592.2779541	2	2.51662804994218	1	1	0.0482534725690043	1	1	1
sp|Q9NTK5|OLA1_HUMAN	YEDFKEEGSENAVK	YEDFKEEGSENAVK	548.917785644531	3	704.3573608	1	2.73367192549248	0.00977468579755355	1E-05	0.0100237473593005	0.01	1	1
sp|Q9NTK5|OLA1_HUMAN	YEDFKEEGSENAVK	YEDFKEEGSENAVK	548.917785644531	3	833.3999634	1	6.94325717232638	0.0417269071486686	1E-05	0.01	0.01	1	1
sp|Q9NTK5|OLA1_HUMAN	YEDFKEEGSENAVK	YEDFKEEGSENAVK	548.917785644531	3	962.4425049	1	1.18196739742138	0	1E-05	0.01	0.01	1	1
sp|Q9NTK5|OLA1_HUMAN	YEDFKEEGSENAVK	YEDFKEEGSENAVK	548.917785644531	3	1237.605957	1	1.73159422492841	0.0100034778431945	0.0244833019910334	0.01	0.01	1	1
sp|Q9NTK5|OLA1_HUMAN	YEDFKEEGSENAVK	YEDFKEEGSENAVK	548.917785644531	3	1352.632813	1	3.14520589412321	0.0324451416795621	5.0000003692814E-06	0.01	0.01	1	1
sp|Q9NTK5|OLA1_HUMAN	YEDFKEEGSENAVK	YEDFKEEGSENAVK	548.917785644531	3	1481.675415	1	7.62907502499563	-0.891363995499132	5.24671101007233E-06	0.01	0.001	1	1
sp|Q9NTK5|OLA1_HUMAN	YLEANMTQSALPK	YLEANMTQSALPK	733.371398925781	2	147.1128082	1	13.8946208283733	0.0507938539339726	1E-05	0.01	0.001	1	1
sp|Q9NTK5|OLA1_HUMAN	YLEANMTQSALPK	YLEANMTQSALPK	733.371398925781	2	244.1655731	1	1.38885803138333	0	0.000102348630200241	0.0147126144265044	0.01	1	1
sp|Q9NTK5|OLA1_HUMAN	YLEANMTQSALPK	YLEANMTQSALPK	733.371398925781	2	277.1546631	1	1.89083557446471	-0.0377613568290278	0.0242737912615711	0.015850887383905	0.01	1	1
sp|Q9NTK5|OLA1_HUMAN	YLEANMTQSALPK	YLEANMTQSALPK	733.371398925781	2	406.1972656	1	1.51657489142234	0	1E-05	0.01	0.01	1	1
sp|Q9NTK5|OLA1_HUMAN	YLEANMTQSALPK	YLEANMTQSALPK	733.371398925781	2	989.5084229	1	3.33250301831021	0.0399533209272361	0.133992091923257	0.287956649925557	0.0297749093162794	1	1
sp|Q9NTK5|OLA1_HUMAN	YLEANMTQSALPK	YLEANMTQSALPK	733.371398925781	2	733.3713989	2	1.35767288890953	0	0.305478181673176	0.01	0.0678829292607057	1	1
sp|Q92841|DDX17_HUMAN	ELAQQVQQVADDYGK	ELAQQVQQVADDYGK	846.415405273438	2	597.2514648	1	3.39374402696497	0.369348650863228	0.0244833019910334	0.01	0.01	1	1
sp|Q92841|DDX17_HUMAN	ELAQQVQQVADDYGK	ELAQQVQQVADDYGK	846.415405273438	2	668.2885742	1	6.38190002901161	0.955855010428746	0.467706853720751	0.0886164933510511	0.1	1	1
sp|Q92841|DDX17_HUMAN	ELAQQVQQVADDYGK	ELAQQVQQVADDYGK	846.415405273438	2	1023.474182	1	2.47529558542522	0.0648555012029259	0.134621035356972	0.0202071406163814	0.0299146745237716	1	1
sp|Q92841|DDX17_HUMAN	ELAQQVQQVADDYGK	ELAQQVQQVADDYGK	846.415405273438	2	1095.579346	1	6.22704726328694	0.898345881151226	0.305478181673176	0.01	0.0678829292607057	1	1
sp|Q92841|DDX17_HUMAN	ELAQQVQQVADDYGK	ELAQQVQQVADDYGK	846.415405273438	2	1122.542603	1	1.96164801883063	0.0516817370928126	0.500005	0.0154026345286702	0.1	1	1
sp|Q92841|DDX17_HUMAN	ELAQQVQQVADDYGK	ELAQQVQQVADDYGK	846.415405273438	2	1250.601196	1	3.38831944474707	0.123584476257952	0.0244833019910334	0.01	0.01	1	1
sp|Q92841|DDX17_HUMAN	LIDFLESGK	LIDFLESGK	511.281860351563	2	147.1128082	1	1	0	1E-05	0.01	0.001	1	1
sp|Q92841|DDX17_HUMAN	LIDFLESGK	LIDFLESGK	511.281860351563	2	204.1342621	1	1.15553037136483	-0.173462330122929	1	0.907373918407167	1	1	1
sp|Q92841|DDX17_HUMAN	LIDFLESGK	LIDFLESGK	511.281860351563	2	227.1753998	1	1.1340108220721	-0.997057814151332	1	0.998467931973859	1	1	1
sp|Q92841|DDX17_HUMAN	LIDFLESGK	LIDFLESGK	511.281860351563	2	680.3613892	1	1	0	1E-05	0.01	0.001	1	1
sp|Q92841|DDX17_HUMAN	LIDFLESGK	LIDFLESGK	511.281860351563	2	795.3883057	1	1.85496726939905	1	1	0.887288272251757	1	1	1
sp|Q92841|DDX17_HUMAN	LIDFLESGK	LIDFLESGK	511.281860351563	2	908.4723511	1	1	0	1E-05	0.01	0.001	1	1
sp|Q92841|DDX17_HUMAN	NFYVEHPEVAR	NFYVEHPEVAR	454.226318359375	3	425.1819458	1	1.76359356362306	0.0426383743411252	0.13398734622712	0.01	0.0297749093162794	1	1
sp|Q92841|DDX17_HUMAN	NFYVEHPEVAR	NFYVEHPEVAR	454.226318359375	3	571.3198242	1	1.23552162619427	-0.987884537170392	1	0.702184415927513	1	1	1
sp|Q92841|DDX17_HUMAN	NFYVEHPEVAR	NFYVEHPEVAR	454.226318359375	3	708.3787231	1	1.56457683902644	0.385691083340792	0.547566276187126	0.08950879432443	0.27451715664327	1	1
sp|Q92841|DDX17_HUMAN	NFYVEHPEVAR	NFYVEHPEVAR	454.226318359375	3	837.4213257	1	1.89027246541624	-0.735528889746777	0.524268791261571	0.0740199292330793	0.1	1	1
sp|Q92841|DDX17_HUMAN	NFYVEHPEVAR	NFYVEHPEVAR	454.226318359375	3	936.4897461	1	37.4193397288197	-1	0.467368469866773	0.01	0.01	1	1
sp|Q92841|DDX17_HUMAN	NFYVEHPEVAR	NFYVEHPEVAR	454.226318359375	3	1099.553101	1	32.842542890741	-0.398042868507761	1E-05	0.01	0.001	1	1
sp|Q92841|DDX17_HUMAN	VLEEANQAINPK	VLEEANQAINPK	663.356628417969	2	342.2023621	1	1.72092423327972	0.845554659262754	0.524268791261571	0.01	0.1	1	1
sp|Q92841|DDX17_HUMAN	VLEEANQAINPK	VLEEANQAINPK	663.356628417969	2	855.4682617	1	2.80129096172089	0.989914519496247	0.524268791261571	0.21793221244076	0.1	1	1
sp|Q92841|DDX17_HUMAN	VLEEANQAINPK	VLEEANQAINPK	663.356628417969	2	968.5047607	1	2.11299458688828	0.981377540428252	0.935065323587524	0.01	1	1	1
sp|Q92841|DDX17_HUMAN	VLEEANQAINPK	VLEEANQAINPK	663.356628417969	2	984.5108643	1	1.8040039235155	0.149533883960084	0.467701853850031	0.138964470155014	0.1	1	1
sp|Q92841|DDX17_HUMAN	VLEEANQAINPK	VLEEANQAINPK	663.356628417969	2	1113.553467	1	1.95857093639759	0.967819567884	0.524268791261571	0.444026302159681	0.1	1	1
sp|Q92841|DDX17_HUMAN	VLEEANQAINPK	VLEEANQAINPK	663.356628417969	2	1226.637573	1	1.67429679009306	0.857998475536854	0.805473181673176	0.01	0.678829292607057	1	1
sp|Q9NX24|NHP2_HUMAN	IKADPDGPEAQAEAC[CAM]SGER	IKADPDGPEAQAEACSGER	667.637451171875	3	679.2827759	1	2.30478996941921	-0.967005347191387	0.524478301991033	0.591366185231398	0.1	1	1
sp|Q9NX24|NHP2_HUMAN	IKADPDGPEAQAEAC[CAM]SGER	IKADPDGPEAQAEACSGER	667.637451171875	3	808.3253784	1	2.13590160497002	-0.974403872685802	0.634616035356972	0.573103837326929	0.299146745237716	1	1
sp|Q9NX24|NHP2_HUMAN	IKADPDGPEAQAEAC[CAM]SGER	IKADPDGPEAQAEACSGER	667.637451171875	3	879.3624878	1	3.41212826164444	-0.545060854754722	0.0245756506212337	0.577875942186132	0.01	1	1
sp|Q9NX24|NHP2_HUMAN	IKADPDGPEAQAEAC[CAM]SGER	IKADPDGPEAQAEACSGER	667.637451171875	3	923.4468994	1	2.61380631723266	-0.0981285715538875	9.95100154593424E-05	0.0195563882739822	0.01	1	1
sp|Q9NX24|NHP2_HUMAN	IKADPDGPEAQAEAC[CAM]SGER	IKADPDGPEAQAEACSGER	667.637451171875	3	994.4840088	1	1.39134225970266	-0.430285868222569	0.633987091923257	0.01	0.297749093162794	1	1
sp|Q9NX24|NHP2_HUMAN	IKADPDGPEAQAEAC[CAM]SGER	IKADPDGPEAQAEACSGER	667.637451171875	3	697.333313	2	1.70781032741943	-0.0293885773888804	0.0244783021203132	0.01	0.01	1	1
sp|Q9NX55|HYPK_HUMAN	EHMGNVVEALIALTN	EHMGNVVEALIALTN	805.914001464844	2	398.1492615	1	1.4742173463474	-0.00299110152248992	2.46711379353729E-07	0.01	0.01	1	1
sp|Q9NX55|HYPK_HUMAN	EHMGNVVEALIALTN	EHMGNVVEALIALTN	805.914001464844	2	896.3930664	1	1.25859328165392	0	1E-05	0.01	0.01	1	1
sp|Q9NX55|HYPK_HUMAN	EHMGNVVEALIALTN	EHMGNVVEALIALTN	805.914001464844	2	1080.514282	1	1.12436903245244	0	1E-05	0.0139943278835594	0.01	1	1
sp|Q9NX55|HYPK_HUMAN	EHMGNVVEALIALTN	EHMGNVVEALIALTN	805.914001464844	2	1193.598267	1	2.28907420235854	-0.00404065495924348	1E-05	0.01	0.01	1	1
sp|Q9NX55|HYPK_HUMAN	EHMGNVVEALIALTN	EHMGNVVEALIALTN	805.914001464844	2	484.2187195	2	1.91358823688118	-0.000508997334247601	1E-05	0.01	0.01	1	1
sp|Q9NX55|HYPK_HUMAN	EHMGNVVEALIALTN	EHMGNVVEALIALTN	805.914001464844	2	597.3027954	2	2.0985503932591	-0.00991384195657601	1E-05	0.01	0.01	1	1
sp|Q9NX55|HYPK_HUMAN	KEDLELIMTEMEISR	KEDLELIMTEMEISR	612.974243164063	3	375.2350464	1	1.58374908042679	0	1E-05	0.01	0.01	1	1
sp|Q9NX55|HYPK_HUMAN	KEDLELIMTEMEISR	KEDLELIMTEMEISR	612.974243164063	3	635.3181152	1	1.24688166035978	0	1E-05	0.028052826056079	0.01	1	1
sp|Q9NX55|HYPK_HUMAN	KEDLELIMTEMEISR	KEDLELIMTEMEISR	612.974243164063	3	728.3825073	1	1.4440993652615	0	1E-05	0.0120325486974083	0.01	1	1
sp|Q9NX55|HYPK_HUMAN	KEDLELIMTEMEISR	KEDLELIMTEMEISR	612.974243164063	3	865.4083862	1	1.60109985422076	0	1E-05	0.0241437791150386	0.01	1	1
sp|Q9NX55|HYPK_HUMAN	KEDLELIMTEMEISR	KEDLELIMTEMEISR	612.974243164063	3	972.507019	1	2.05321193749796	0.0905245617109699	0.500000254303863	0.01	0.1	1	1
sp|Q9NX55|HYPK_HUMAN	KEDLELIMTEMEISR	KEDLELIMTEMEISR	612.974243164063	3	996.4488525	1	1.59923318041507	0	1E-05	0.01	0.01	1	1
sp|Q9NYJ1|COA4_HUMAN	QC[CAM]QPQVQAFKDC[CAM]MSEQQAR	QCQPQVQAFKDCMSEQQAR	780.349060058594	3	1009.418945	1	7.42136439941725	-1	0.500005	0.0782575268046979	0.1	1	1
sp|Q9NYJ1|COA4_HUMAN	QC[CAM]QPQVQAFKDC[CAM]MSEQQAR	QCQPQVQAFKDCMSEQQAR	780.349060058594	3	1124.445923	1	8.07458712824561	-0.992654135842102	0.500005	0.149457730938801	0.1	1	1
sp|Q9NYJ1|COA4_HUMAN	QC[CAM]QPQVQAFKDC[CAM]MSEQQAR	QCQPQVQAFKDCMSEQQAR	780.349060058594	3	1399.609253	1	6.46945915464928	-0.886664065506689	0.133992091923257	0.0174845033977237	0.0297749093162794	1	1
sp|Q9NYJ1|COA4_HUMAN	QC[CAM]QPQVQAFKDC[CAM]MSEQQAR	QCQPQVQAFKDCMSEQQAR	780.349060058594	3	1470.646362	1	4.49780174054613	-0.535093996823502	0.00218674391901091	0.01	0.01	1	1
sp|Q9NYJ1|COA4_HUMAN	QC[CAM]QPQVQAFKDC[CAM]MSEQQAR	QCQPQVQAFKDCMSEQQAR	780.349060058594	3	1598.704956	1	5.0422010156175	-0.087832012474644	1E-05	0.01	0.01	1	1
sp|Q9NYJ1|COA4_HUMAN	QC[CAM]QPQVQAFKDC[CAM]MSEQQAR	QCQPQVQAFKDCMSEQQAR	780.349060058594	3	849.3903198	2	7.72983964356358	-0.992522464708555	0.304736017773735	0.0193281145365941	0.0677190585488605	1	1
sp|Q9NYJ1|COA4_HUMAN	SGC[CAM]AASHFAVQEC[CAM]MAQHQDWR	SGCAASHFAVQECMAQHQDWR	619.763916015625	4	741.3427124	1	10.2678980436694	-0.992958213556586	0.412955240830153	0.524281187316178	0.0917667201844785	1	1
sp|Q9NYJ1|COA4_HUMAN	SGC[CAM]AASHFAVQEC[CAM]MAQHQDWR	SGCAASHFAVQECMAQHQDWR	619.763916015625	4	869.4012451	1	1.23118239704994	0	0.133992091923257	0.0472523864526214	0.0297749093162794	1	1
sp|Q9NYJ1|COA4_HUMAN	SGC[CAM]AASHFAVQEC[CAM]MAQHQDWR	SGCAASHFAVQECMAQHQDWR	619.763916015625	4	889.3621216	1	31.410097481433	-0.947038409605443	0.00439320142865003	0.0639163685677377	0.001	1	1
sp|Q9NYJ1|COA4_HUMAN	SGC[CAM]AASHFAVQEC[CAM]MAQHQDWR	SGCAASHFAVQECMAQHQDWR	619.763916015625	4	940.4384155	1	31.9753257548494	-1	0.412950240965173	0.101864307702987	0.00917667201844785	1	1
sp|Q9NYJ1|COA4_HUMAN	SGC[CAM]AASHFAVQEC[CAM]MAQHQDWR	SGCAASHFAVQECMAQHQDWR	619.763916015625	4	988.430542	1	2.98414652726002	-0.0366067868043164	0.500005	0.0270569003395931	0.1	1	1
sp|Q9NYJ1|COA4_HUMAN	SGC[CAM]AASHFAVQEC[CAM]MAQHQDWR	SGCAASHFAVQECMAQHQDWR	619.763916015625	4	724.6547852	3	13.5045152171896	-0.896949081757389	0.5000973486302	0.0182389518606738	0.1	1	1
sp|Q9NYJ1|COA4_HUMAN	VKKDDEEEDPLDQLISR	VKKDDEEEDPLDQLISR	508.007568359375	4	616.3776855	1	4.95212022039645	-0.981495520941538	0.500005	0.631870399806413	0.1	1	1
sp|Q9NYJ1|COA4_HUMAN	VKKDDEEEDPLDQLISR	VKKDDEEEDPLDQLISR	508.007568359375	4	731.4046021	1	11.5223006543726	-1	0.500005	0.744032826260462	0.1	1	1
sp|Q9NYJ1|COA4_HUMAN	VKKDDEEEDPLDQLISR	VKKDDEEEDPLDQLISR	508.007568359375	4	1088.474243	1	6.87925235214072	-0.973468555089399	0.467368469866773	0.530169321070693	0.1	1	1
sp|Q9NYJ1|COA4_HUMAN	VKKDDEEEDPLDQLISR	VKKDDEEEDPLDQLISR	508.007568359375	4	1185.526978	1	2.03966666657498	0	1E-05	0.01	0.01	1	1
sp|Q9NYJ1|COA4_HUMAN	VKKDDEEEDPLDQLISR	VKKDDEEEDPLDQLISR	508.007568359375	4	1413.637939	1	2.24620037587381	-0.000310842263174706	1E-05	0.01	0.01	1	1
sp|Q9NYJ1|COA4_HUMAN	VKKDDEEEDPLDQLISR	VKKDDEEEDPLDQLISR	508.007568359375	4	771.3519287	2	4.05268922072117	-0.869128923312133	0.133992091923257	0.542240552623636	0.0297749093162794	1	1
sp|Q9NYJ1|COA4_HUMAN	[1Ac]-STSVPQGHTWTQR	STSVPQGHTWTQR	763.870971679688	2	318.1295776	1	6.53575950863064	-1	0.967701853720751	0.183059621629392	1	1	1
sp|Q9NYJ1|COA4_HUMAN	[1Ac]-STSVPQGHTWTQR	STSVPQGHTWTQR	763.870971679688	2	417.197998	1	11.2091662650904	0.0506132634083271	1E-05	0.01	0.001	1	1
sp|Q9NYJ1|COA4_HUMAN	[1Ac]-STSVPQGHTWTQR	STSVPQGHTWTQR	763.870971679688	2	828.4111328	1	3.78630490547298	-0.993210691453975	0.547566276187126	0.01	0.27451715664327	1	1
sp|Q9NYJ1|COA4_HUMAN	[1Ac]-STSVPQGHTWTQR	STSVPQGHTWTQR	763.870971679688	2	885.4325562	1	3.22347405134699	-0.984864860652304	0.500000254303863	0.210883491458716	0.1	1	1
sp|Q9NYJ1|COA4_HUMAN	[1Ac]-STSVPQGHTWTQR	STSVPQGHTWTQR	763.870971679688	2	1110.543945	1	3.28959027386238	-1	1	0.886975743500675	1	1	1
sp|Q9NYJ1|COA4_HUMAN	[1Ac]-STSVPQGHTWTQR	STSVPQGHTWTQR	763.870971679688	2	1508.724121	1	1	0	1E-05	0.01	0.001	1	1
sp|Q9NYJ1|COA4_HUMAN	[PGQ]-QC[CAM]Q[Dea]PQVQAFKDC[CAM]MSEQQAR	QCQPQVQAFKDCMSEQQAR	775.001525878906	3	1009.418945	1	7.99431941607999	-0.999097076292295	0.500005	0.0782575268046979	0.1	1	1
sp|Q9NYJ1|COA4_HUMAN	[PGQ]-QC[CAM]Q[Dea]PQVQAFKDC[CAM]MSEQQAR	QCQPQVQAFKDCMSEQQAR	775.001525878906	3	1124.445923	1	7.63200516270689	-0.991004152337261	0.500005	0.146222511461051	0.1	1	1
sp|Q9NYJ1|COA4_HUMAN	[PGQ]-QC[CAM]Q[Dea]PQVQAFKDC[CAM]MSEQQAR	QCQPQVQAFKDCMSEQQAR	775.001525878906	3	1252.540894	1	7.93195390344369	-0.943466082282366	0.0242690455654338	0.0204178599509951	0.01	1	1
sp|Q9NYJ1|COA4_HUMAN	[PGQ]-QC[CAM]Q[Dea]PQVQAFKDC[CAM]MSEQQAR	QCQPQVQAFKDCMSEQQAR	775.001525878906	3	1399.609253	1	7.24857457394901	-0.882037688495997	0.133992091923257	0.0174845033977237	0.0297749093162794	1	1
sp|Q9NYJ1|COA4_HUMAN	[PGQ]-QC[CAM]Q[Dea]PQVQAFKDC[CAM]MSEQQAR	QCQPQVQAFKDCMSEQQAR	775.001525878906	3	700.3082886	2	2.16471243495822	-0.0354077473185011	2.46711379353729E-07	0.01	0.01	1	1
sp|Q9NYJ1|COA4_HUMAN	[PGQ]-QC[CAM]Q[Dea]PQVQAFKDC[CAM]MSEQQAR	QCQPQVQAFKDCMSEQQAR	775.001525878906	3	849.3903198	2	6.97445335449383	-0.988356111549963	0.304835026774321	0.0186086285547532	0.0677190585488605	1	1
sp|Q9NZ63|CI078_HUMAN	DSETSFVPTN[Dea]MAVNYVQHNR	DSETSFVPTNMAVNYVQHNR	770.686706542969	3	816.4111328	1	1.40157924035788	0	0.0244833019910334	0.0138695470167752	0.01	1	1
sp|Q9NZ63|CI078_HUMAN	DSETSFVPTN[Dea]MAVNYVQHNR	DSETSFVPTNMAVNYVQHNR	770.686706542969	3	930.4540405	1	1.22318114394276	0	1E-05	0.01	0.01	1	1
sp|Q9NZ63|CI078_HUMAN	DSETSFVPTN[Dea]MAVNYVQHNR	DSETSFVPTNMAVNYVQHNR	770.686706542969	3	964.4258423	1	2.29224586699227	-0.0580798305003713	0.00221145763891893	0.01	0.01	1	1
sp|Q9NZ63|CI078_HUMAN	DSETSFVPTN[Dea]MAVNYVQHNR	DSETSFVPTNMAVNYVQHNR	770.686706542969	3	1029.522461	1	7.17484773952542	0.0399804114929204	0.000102348630200241	0.0413805862841472	0.01	1	1
sp|Q9NZ63|CI078_HUMAN	DSETSFVPTN[Dea]MAVNYVQHNR	DSETSFVPTNMAVNYVQHNR	770.686706542969	3	1100.55957	1	2.15778388451989	-0.0259174710829807	2.54304212808877E-07	0.01	0.01	1	1
sp|Q9NZ63|CI078_HUMAN	DSETSFVPTN[Dea]MAVNYVQHNR	DSETSFVPTNMAVNYVQHNR	770.686706542969	3	1231.600098	1	27.633506113469	-0.922278680893008	0.000102348630200241	0.01	0.001	1	1
sp|Q9NZ63|CI078_HUMAN	NAEDC[CAM]LYELPENIR	NAEDCLYELPENIR	868.401428222656	2	628.3413086	1	1.47651105794071	-0.0677143997516238	0.502181743919011	0.393375445309478	0.1	1	1
sp|Q9NZ63|CI078_HUMAN	NAEDC[CAM]LYELPENIR	NAEDCLYELPENIR	868.401428222656	2	741.425354	1	1.17688958913624	0	0.136797779275983	0.0477047793292815	0.0299146745237716	1	1
sp|Q9NZ63|CI078_HUMAN	NAEDC[CAM]LYELPENIR	NAEDCLYELPENIR	868.401428222656	2	1033.53125	1	1.64322748658779	-0.0684802443177335	0.136797779275983	0.199067552238252	0.0299146745237716	1	1
sp|Q9NZ63|CI078_HUMAN	NAEDC[CAM]LYELPENIR	NAEDCLYELPENIR	868.401428222656	2	1146.615356	1	2.8508542524048	-1	0.634616035356972	0.0111962434207028	0.299146745237716	1	1
sp|Q9NZ63|CI078_HUMAN	NAEDC[CAM]LYELPENIR	NAEDCLYELPENIR	868.401428222656	2	1306.645996	1	1.25793183526839	0	0.500005	0.01	0.1	1	1
sp|Q9NZ63|CI078_HUMAN	NAEDC[CAM]LYELPENIR	NAEDCLYELPENIR	868.401428222656	2	1421.672974	1	1.63862066942078	-0.0113549443090608	0.00221145750998918	0.01	0.01	1	1
sp|Q9NZ63|CI078_HUMAN	VQEETTLVDDPFQMK	VQEETTLVDDPFQMK	890.427124023438	2	357.1768494	1	5.06029311986172	-0.017658098530166	1E-05	0.01	0.01	1	1
sp|Q9NZ63|CI078_HUMAN	VQEETTLVDDPFQMK	VQEETTLVDDPFQMK	890.427124023438	2	650.3330688	1	3.04467406927659	-0.993016333764373	0.491841771857807	0.23651373384196	0.1	1	1
sp|Q9NZ63|CI078_HUMAN	VQEETTLVDDPFQMK	VQEETTLVDDPFQMK	890.427124023438	2	765.3599854	1	3.05764820515833	-0.0562993264824937	5.25430386275205E-06	0.01	0.01	1	1
sp|Q9NZ63|CI078_HUMAN	VQEETTLVDDPFQMK	VQEETTLVDDPFQMK	890.427124023438	2	979.4553223	1	11.3690250269092	-1	0.601979505223746	0.0217023588707243	0.299146745237716	1	1
sp|Q9NZ63|CI078_HUMAN	VQEETTLVDDPFQMK	VQEETTLVDDPFQMK	890.427124023438	2	1092.539429	1	2.32013841093334	-0.975425697064335	0.880652094550904	0.01	0.917667201844785	1	1
sp|Q9NZ63|CI078_HUMAN	VQEETTLVDDPFQMK	VQEETTLVDDPFQMK	890.427124023438	2	1294.634766	1	2.62382053495055	-0.129407704909687	0.000196611934649511	0.01	0.01	1	1
sp|Q9NZ72|STMN3_HUMAN	DTSLEELQK	DTSLEELQK	531.769287109375	2	517.2980347	1	1.95215218742158	-1	0.967701853720751	0.956371680947372	1	1	1
sp|Q9NZ72|STMN3_HUMAN	DTSLEELQK	DTSLEELQK	531.769287109375	2	646.3406372	1	1.95809243434323	-1	1	0.996593156680515	1	1	1
sp|Q9NZ72|STMN3_HUMAN	DTSLEELQK	DTSLEELQK	531.769287109375	2	759.4246826	1	1.98492464192678	-1	1	0.988147574569258	1	1	1
sp|Q9NZ72|STMN3_HUMAN	DTSLEELQK	DTSLEELQK	531.769287109375	2	788.3672485	1	1	0	1E-05	0.01	0.001	1	1
sp|Q9NZ72|STMN3_HUMAN	DTSLEELQK	DTSLEELQK	531.769287109375	2	846.4567261	1	1.90260399784517	-1	1	1	1	1	1
sp|Q9NZ72|STMN3_HUMAN	DTSLEELQK	DTSLEELQK	531.769287109375	2	423.7319946	2	1	0	1E-05	0.01	0.001	1	1
sp|Q9NZI8|IF2B1_HUMAN	LLVPTQYVGAIIGK	LLVPTQYVGAIIGK	736.44775390625	2	326.2438049	1	1.79107777972057	-0.120367237129991	0.0264802487712102	0.0152873454568726	0.01	1	1
sp|Q9NZI8|IF2B1_HUMAN	LLVPTQYVGAIIGK	LLVPTQYVGAIIGK	736.44775390625	2	820.4927368	1	1.34224381642811	-0.0489657133004558	0.502181743919011	0.0934487726444921	0.1	1	1
sp|Q9NZI8|IF2B1_HUMAN	LLVPTQYVGAIIGK	LLVPTQYVGAIIGK	736.44775390625	2	948.5512695	1	1.14714137615851	0	0.0243680545660203	0.0475577654619293	0.01	1	1
sp|Q9NZI8|IF2B1_HUMAN	LLVPTQYVGAIIGK	LLVPTQYVGAIIGK	736.44775390625	2	1049.598999	1	1.57947439799699	-0.848037766473624	0.634616035356972	0.0152229020275053	0.299146745237716	1	1
sp|Q9NZI8|IF2B1_HUMAN	LLVPTQYVGAIIGK	LLVPTQYVGAIIGK	736.44775390625	2	1146.651733	1	1.22296587361822	0.0145294834151059	0.5000973486302	0.760368491527177	0.1	1	1
sp|Q9NZI8|IF2B1_HUMAN	LLVPTQYVGAIIGK	LLVPTQYVGAIIGK	736.44775390625	2	1245.720093	1	1.33729232634562	0.0125949035699913	0.0245756506212337	0.01	0.01	1	1
sp|Q9NZI8|IF2B1_HUMAN	MVIITGPPEAQFK	MVIITGPPEAQFK	715.889221191406	2	809.4589844	1	1.16142387230143	-0.232444428483397	0.967363469866773	0.90771315822682	1	1	1
sp|Q9NZI8|IF2B1_HUMAN	MVIITGPPEAQFK	MVIITGPPEAQFK	715.889221191406	2	816.4250488	1	1.05908342375581	-0.00135146686297602	0.804735763469872	0.724873082941769	0.677190585488605	1	1
sp|Q9NZI8|IF2B1_HUMAN	MVIITGPPEAQFK	MVIITGPPEAQFK	715.889221191406	2	873.4464722	1	1.12709641709273	-0.188375888034584	0.967363469866773	0.846721830857321	1	1	1
sp|Q9NZI8|IF2B1_HUMAN	MVIITGPPEAQFK	MVIITGPPEAQFK	715.889221191406	2	938.5015869	1	1.09150104216182	-0.197771903612102	1	0.960745504297214	1	1	1
sp|Q9NZI8|IF2B1_HUMAN	MVIITGPPEAQFK	MVIITGPPEAQFK	715.889221191406	2	974.4942017	1	1.09277134636506	-0.00721212670049548	0.772836651539949	0.758623642587516	0.678829292607057	1	1
sp|Q9NZI8|IF2B1_HUMAN	MVIITGPPEAQFK	MVIITGPPEAQFK	715.889221191406	2	1087.578247	1	2.52254152031044	-0.0586129343555587	0.0242737912615711	0.153586770042153	0.01	1	1
sp|Q9NZI8|IF2B1_HUMAN	QQQVDIPLR	QQQVDIPLR	548.80908203125	2	599.2783813	1	1.0602355435554	0	0.26860312728023	0.01	0.0890706721171313	1	1
sp|Q9NZI8|IF2B1_HUMAN	QQQVDIPLR	QQQVDIPLR	548.80908203125	2	613.3667603	1	2.12760340997341	-0.0224548695246643	0.00218674391901091	0.576721801736663	0.01	1	1
sp|Q9NZI8|IF2B1_HUMAN	QQQVDIPLR	QQQVDIPLR	548.80908203125	2	712.3624268	1	7.68192812118818	-0.236212432082514	5.24671101007233E-06	0.01	0.01	1	1
sp|Q9NZI8|IF2B1_HUMAN	QQQVDIPLR	QQQVDIPLR	548.80908203125	2	712.4351807	1	3.17563929560876	-0.187687506305519	0.0242737912615711	0.0564553175328832	0.01	1	1
sp|Q9NZI8|IF2B1_HUMAN	QQQVDIPLR	QQQVDIPLR	548.80908203125	2	840.4937744	1	2.1186262210976	-0.060783770513242	0.500005	0.142354521231496	0.1	1	1
sp|Q9NZI8|IF2B1_HUMAN	QQQVDIPLR	QQQVDIPLR	548.80908203125	2	1078.600342	1	55.4895265957859	-1	0.467368469866773	0.0311179482705305	0.01	1	1
sp|Q9NZI8|IF2B1_HUMAN	TVNELQNLTAAEVVVPR	TVNELQNLTAAEVVVPR	618.342407226563	3	470.3085327	1	1.08101254024748	0.00408254239324462	0.633987091923257	0.604522181523627	0.297749093162794	1	1
sp|Q9NZI8|IF2B1_HUMAN	TVNELQNLTAAEVVVPR	TVNELQNLTAAEVVVPR	618.342407226563	3	698.4195557	1	1.44398551333753	-0.521512902439483	0.634616035356972	0.144929631358701	0.299146745237716	1	1
sp|Q9NZI8|IF2B1_HUMAN	TVNELQNLTAAEVVVPR	TVNELQNLTAAEVVVPR	618.342407226563	3	769.456665	1	1.03323600801658	0	0.547566276187126	0.190007303461588	0.27451715664327	1	1
sp|Q9NZI8|IF2B1_HUMAN	TVNELQNLTAAEVVVPR	TVNELQNLTAAEVVVPR	618.342407226563	3	840.4937744	1	1.3532043357254	-0.0180108797033499	0.467799202350951	0.152498286457686	0.1	1	1
sp|Q9NZI8|IF2B1_HUMAN	TVNELQNLTAAEVVVPR	TVNELQNLTAAEVVVPR	618.342407226563	3	941.5414429	1	1.02156132996092	0	0.136198549432896	0.0938275791508958	0.0297749093162794	1	1
sp|Q9NZI8|IF2B1_HUMAN	TVNELQNLTAAEVVVPR	TVNELQNLTAAEVVVPR	618.342407226563	3	1013.526184	1	1.98970265526525	0.030142753102079	5.25430386275205E-06	0.01	0.01	1	1
sp|Q9NZI8|IF2B1_HUMAN	[PGQ]-QQQVDIPLR	QQQVDIPLR	540.295837402344	2	467.224884	1	1.61493530565803	-0.0122221917561023	0.467368469866773	0.0222787753119717	0.1	1	1
sp|Q9NZI8|IF2B1_HUMAN	[PGQ]-QQQVDIPLR	QQQVDIPLR	540.295837402344	2	498.3398438	1	3.34868327890372	-0.422817525876695	0.412955240830153	0.536324314322336	0.0917667201844785	1	1
sp|Q9NZI8|IF2B1_HUMAN	[PGQ]-QQQVDIPLR	QQQVDIPLR	540.295837402344	2	613.3667603	1	2.10284647696296	-0.0455826554884669	0.304740763469872	0.629323702174978	0.0677190585488605	1	1
sp|Q9NZI8|IF2B1_HUMAN	[PGQ]-QQQVDIPLR	QQQVDIPLR	540.295837402344	2	695.3358765	1	1.91832621053077	-0.246879131915257	0.467363470001793	0.01	0.1	1	1
sp|Q9NZI8|IF2B1_HUMAN	[PGQ]-QQQVDIPLR	QQQVDIPLR	540.295837402344	2	712.4351807	1	1.14660960058794	0	0.133987091923626	0.1384248712523	0.0297749093162794	1	1
sp|Q9NZI8|IF2B1_HUMAN	[PGQ]-QQQVDIPLR	QQQVDIPLR	540.295837402344	2	840.4937744	1	2.0156324429611	-0.0613129584597587	0.500005	0.142354521231496	0.1	1	1
sp|Q93077|H2A1C_HUMAN	HLQLAIRNDEELNKLLGR	HLQLAIRNDEELNKLLGR	533.803833007813	4	700.4464111	1	4.246280042805	0.0218684316022218	5.24671101007233E-06	0.0162059931655917	0.01	1	1
sp|Q93077|H2A1C_HUMAN	HLQLAIRNDEELNKLLGR	HLQLAIRNDEELNKLLGR	533.803833007813	4	1061.585083	1	22.0557451409643	-0.0593719041044559	1E-05	0.01	0.001	1	1
sp|Q93077|H2A1C_HUMAN	HLQLAIRNDEELNKLLGR	HLQLAIRNDEELNKLLGR	533.803833007813	4	1319.670288	1	2.441305745667	-0.00503738317011362	5.0000003692814E-06	0.01	0.01	1	1
sp|Q93077|H2A1C_HUMAN	HLQLAIRNDEELNKLLGR	HLQLAIRNDEELNKLLGR	533.803833007813	4	877.4995728	2	1.12902962536384	0	1E-05	0.01	0.01	1	1
sp|Q93077|H2A1C_HUMAN	HLQLAIRNDEELNKLLGR	HLQLAIRNDEELNKLLGR	533.803833007813	4	941.5288696	2	4.63882833464264	-0.0533895881957977	1E-05	0.01	0.01	1	1
sp|Q93077|H2A1C_HUMAN	HLQLAIRNDEELNKLLGR	HLQLAIRNDEELNKLLGR	533.803833007813	4	1066.600342	2	1.61071143105115	0	1E-05	0.01	0.01	1	1
sp|Q93077|H2A1C_HUMAN	ND[Dhy]EELNKLLGR	NDEELNKLLGR	428.229858398438	3	345.2244873	1	1.18648219895417	0.386463544859942	0.967701853720751	0.948367446177562	1	1	1
sp|Q93077|H2A1C_HUMAN	ND[Dhy]EELNKLLGR	NDEELNKLLGR	428.229858398438	3	458.3085327	1	1.25751842464948	0.949675020667495	1	0.917652418976655	1	1	1
sp|Q93077|H2A1C_HUMAN	ND[Dhy]EELNKLLGR	NDEELNKLLGR	428.229858398438	3	700.4464111	1	1.22097840154467	0.97853253642884	1	0.798875222660052	1	1	1
sp|Q93077|H2A1C_HUMAN	ND[Dhy]EELNKLLGR	NDEELNKLLGR	428.229858398438	3	813.5305176	1	1.12694120428152	0.976566236765662	1	0.519368223436193	1	1	1
sp|Q93077|H2A1C_HUMAN	ND[Dhy]EELNKLLGR	NDEELNKLLGR	428.229858398438	3	942.5731201	1	1	0	1E-05	0.01	0.001	1	1
sp|Q93077|H2A1C_HUMAN	ND[Dhy]EELNKLLGR	NDEELNKLLGR	428.229858398438	3	1071.615723	1	1	0	1E-05	0.01	0.001	1	1
sp|Q9P013|CWC15_HUMAN	MENILSGNPLLN[Dea]LTGPSQPQANFK	MENILSGNPLLNLTGPSQPQANFK	862.107360839844	3	488.2173462	1	1.1330837321216	0	0.412955240830153	0.0132541219596868	0.0917667201844785	1	1
sp|Q9P013|CWC15_HUMAN	MENILSGNPLLN[Dea]LTGPSQPQANFK	MENILSGNPLLNLTGPSQPQANFK	862.107360839844	3	704.3726196	1	15.0390492532171	-0.992924980775756	0.304740763469872	0.458568560611679	0.0677190585488605	1	1
sp|Q9P013|CWC15_HUMAN	MENILSGNPLLN[Dea]LTGPSQPQANFK	MENILSGNPLLNLTGPSQPQANFK	862.107360839844	3	1016.515991	1	22.1363478494978	-0.984474534855735	0.133992091923257	0.0530237692974719	0.00297749093162794	1	1
sp|Q9P013|CWC15_HUMAN	MENILSGNPLLN[Dea]LTGPSQPQANFK	MENILSGNPLLNLTGPSQPQANFK	862.107360839844	3	1073.537476	1	2.95758252496051	-0.6084125856398	0.133992091923257	0.069272883856844	0.0297749093162794	1	1
sp|Q9P013|CWC15_HUMAN	MENILSGNPLLN[Dea]LTGPSQPQANFK	MENILSGNPLLNLTGPSQPQANFK	862.107360839844	3	1174.585083	1	2.87039339298847	0.0101884274232568	5.00000035005683E-06	0.389082419874023	0.01	1	1
sp|Q9P013|CWC15_HUMAN	MENILSGNPLLN[Dea]LTGPSQPQANFK	MENILSGNPLLNLTGPSQPQANFK	862.107360839844	3	1053.530396	2	21.0034082914355	0.0532639433747563	0.467368469866773	0.211460368462442	0.01	1	1
sp|Q9P013|CWC15_HUMAN	[1Ac]-TTAARPTFEPAR	TTAARPTFEPAR	680.354431152344	2	543.2885132	1	2.70133737364453	-0.330259775761838	0.133992091923257	0.0294399876220392	0.0297749093162794	1	1
sp|Q9P013|CWC15_HUMAN	[1Ac]-TTAARPTFEPAR	TTAARPTFEPAR	680.354431152344	2	741.3889771	1	4.46892009209783	-0.991046983524482	0.500005	0.01	0.1	1	1
sp|Q9P013|CWC15_HUMAN	[1Ac]-TTAARPTFEPAR	TTAARPTFEPAR	680.354431152344	2	817.4202881	1	6.78768612705758	-0.945443455773682	0.304740763469872	0.528318954528335	0.0677190585488605	1	1
sp|Q9P013|CWC15_HUMAN	[1Ac]-TTAARPTFEPAR	TTAARPTFEPAR	680.354431152344	2	888.4573975	1	30.2590023709812	-0.126901842006755	1E-05	0.01	0.001	1	1
sp|Q9P013|CWC15_HUMAN	[1Ac]-TTAARPTFEPAR	TTAARPTFEPAR	680.354431152344	2	1017.5	1	4.02910663493153	-0.771455489533677	0.467368469866773	0.464051480112158	0.1	1	1
sp|Q9P013|CWC15_HUMAN	[1Ac]-TTAARPTFEPAR	TTAARPTFEPAR	680.354431152344	2	1185.589844	1	2.28272693503759	-0.080995266384046	0.133992091923257	0.01	0.0297749093162794	1	1
sp|Q96AG4|LRC59_HUMAN	ATILDLSC[CAM]NK	ATILDLSCNK	567.794799804688	2	286.1761475	1	4.65940776773032	0.884476403725686	0.134621035356972	0.320233419075631	0.0299146745237716	1	1
sp|Q96AG4|LRC59_HUMAN	ATILDLSC[CAM]NK	ATILDLSCNK	567.794799804688	2	399.2601929	1	12.8569946271944	1	0.500005	0.0403612080617452	0.1	1	1
sp|Q96AG4|LRC59_HUMAN	ATILDLSC[CAM]NK	ATILDLSCNK	567.794799804688	2	621.3024902	1	3.17854467375835	1	0.804735763469872	0.66752951439486	0.677190585488605	1	1
sp|Q96AG4|LRC59_HUMAN	ATILDLSC[CAM]NK	ATILDLSCNK	567.794799804688	2	736.3294067	1	3.64378025948454	1	0.633987091923257	0.874263792021167	0.297749093162794	1	1
sp|Q96AG4|LRC59_HUMAN	ATILDLSC[CAM]NK	ATILDLSCNK	567.794799804688	2	849.4134521	1	2.73091476520326	1	1	0.875037377737831	1	1	1
sp|Q96AG4|LRC59_HUMAN	ATILDLSC[CAM]NK	ATILDLSCNK	567.794799804688	2	962.4975586	1	4.29472559297588	1	1	0.631112422484305	1	1	1
sp|Q96AG4|LRC59_HUMAN	LQQLPADFGR	LQQLPADFGR	572.80908203125	2	370.2084961	1	59.3190418144623	1	0.601688945644008	0.618718684913471	0.0297749093162794	1	1
sp|Q96AG4|LRC59_HUMAN	LQQLPADFGR	LQQLPADFGR	572.80908203125	2	483.292572	1	16.894260489089	1	0.500005	0.117819625825858	0.1	1	1
sp|Q96AG4|LRC59_HUMAN	LQQLPADFGR	LQQLPADFGR	572.80908203125	2	662.3256226	1	70.6223060017868	0.991881381772934	0.134621035356972	0.873579642665505	0.00299146745237716	1	1
sp|Q96AG4|LRC59_HUMAN	LQQLPADFGR	LQQLPADFGR	572.80908203125	2	775.409729	1	3.03618969364941	0.568136154964166	0.467706853720751	0.625498488629356	0.1	1	1
sp|Q96AG4|LRC59_HUMAN	LQQLPADFGR	LQQLPADFGR	572.80908203125	2	903.4682617	1	11.8815925559036	0.671524919168165	5.25430386275205E-06	0.785563556318916	0.01	1	1
sp|Q96AG4|LRC59_HUMAN	LQQLPADFGR	LQQLPADFGR	572.80908203125	2	242.1499176	2	22.2240108709161	1	0.415682516039259	0.806374418268284	0.00918890604711662	1	1
sp|Q96AG4|LRC59_HUMAN	LTTLPSDFC[CAM]GLTHLVK	LTTLPSDFCGLTHLVK	601.322082519531	3	767.477417	1	2.7394030813857	1	0.967701853720751	0.51058232253154	1	1	1
sp|Q96AG4|LRC59_HUMAN	LTTLPSDFC[CAM]GLTHLVK	LTTLPSDFCGLTHLVK	601.322082519531	3	927.5080566	1	3.41330421356149	0.992338338668971	0.502181743919011	0.228845922406667	0.1	1	1
sp|Q96AG4|LRC59_HUMAN	LTTLPSDFC[CAM]GLTHLVK	LTTLPSDFCGLTHLVK	601.322082519531	3	1074.576416	1	3.13424727146259	1	0.804735763469872	0.0968950876914284	0.677190585488605	1	1
sp|Q96AG4|LRC59_HUMAN	LTTLPSDFC[CAM]GLTHLVK	LTTLPSDFCGLTHLVK	601.322082519531	3	1373.688232	1	4.32523363714765	1	0.502181743919011	0.50221407709384	0.1	1	1
sp|Q96AG4|LRC59_HUMAN	LTTLPSDFC[CAM]GLTHLVK	LTTLPSDFCGLTHLVK	601.322082519531	3	1587.819946	1	7.62468601303849	-0.89477787775628	0.000102348630200241	0.01	0.001	1	1
sp|Q96AG4|LRC59_HUMAN	LTTLPSDFC[CAM]GLTHLVK	LTTLPSDFCGLTHLVK	601.322082519531	3	743.8897705	2	4.16170691147773	0.875269006178935	0.467706853720751	0.039264090884947	0.1	1	1
sp|Q96AG4|LRC59_HUMAN	LVTLPVSFAQLK	LVTLPVSFAQLK	658.40283203125	2	427.2915039	1	22.8317316648776	-0.788276044857823	5.0001292798127E-06	0.01	0.001	1	1
sp|Q96AG4|LRC59_HUMAN	LVTLPVSFAQLK	LVTLPVSFAQLK	658.40283203125	2	693.3930054	1	5.02867821939921	1	0.912950240830153	0.632599703936203	0.917667201844785	1	1
sp|Q96AG4|LRC59_HUMAN	LVTLPVSFAQLK	LVTLPVSFAQLK	658.40283203125	2	792.4614258	1	1.73970602429603	0.208420736701283	0.26860312728023	0.0394798893410314	0.0890706721171313	1	1
sp|Q96AG4|LRC59_HUMAN	LVTLPVSFAQLK	LVTLPVSFAQLK	658.40283203125	2	889.5141602	1	4.45836140934866	1	1	0.917555539253585	1	1	1
sp|Q96AG4|LRC59_HUMAN	LVTLPVSFAQLK	LVTLPVSFAQLK	658.40283203125	2	1002.598267	1	5.02371000600952	0.992835171903979	0.50000000012928	0.247085689667677	0.1	1	1
sp|Q96AG4|LRC59_HUMAN	LVTLPVSFAQLK	LVTLPVSFAQLK	658.40283203125	2	1103.645874	1	4.22336172795247	1	0.912950240830153	0.767818644830161	0.917667201844785	1	1
sp|Q96AG4|LRC59_HUMAN	WLDLKDNPLDPVLAK	WLDLKDNPLDPVLAK	579.657592773438	3	642.3820801	1	6.9037036362242	0.981084882520801	0.413505772120248	0.740238439787533	0.0918890604711662	1	1
sp|Q96AG4|LRC59_HUMAN	WLDLKDNPLDPVLAK	WLDLKDNPLDPVLAK	579.657592773438	3	755.4661865	1	9.83746396956232	0.634739103113734	0.00010426330444927	0.0444020712006695	0.01	1	1
sp|Q96AG4|LRC59_HUMAN	WLDLKDNPLDPVLAK	WLDLKDNPLDPVLAK	579.657592773438	3	852.5189209	1	5.32155637880739	0.877235801261941	0.0264802487712102	0.419469533779379	0.01	1	1
sp|Q96AG4|LRC59_HUMAN	WLDLKDNPLDPVLAK	WLDLKDNPLDPVLAK	579.657592773438	3	1081.588745	1	4.69695373452855	0.898068649736605	0.500005	0.106989687511223	0.1	1	1
sp|Q96AG4|LRC59_HUMAN	WLDLKDNPLDPVLAK	WLDLKDNPLDPVLAK	579.657592773438	3	1437.7948	1	4.39977662520008	-0.0478926356869174	1E-05	0.01	0.001	1	1
sp|Q96AG4|LRC59_HUMAN	WLDLKDNPLDPVLAK	WLDLKDNPLDPVLAK	579.657592773438	3	605.34552	2	2.4969875477084	0.631471536067208	0.306947220979511	0.01	0.0677190585488605	1	1
sp|Q9P246|STIM2_HUMAN	LRGRRATGSAATAASSPAAAAGDSPAL	LRGRRATGSAATAASSPAAAAGDSPAL	614.325622558594	4	559.2722168	1	1.20862809145168	-0.720160769571183	1	0.839142332497366	1	1	1
sp|Q9P246|STIM2_HUMAN	LRGRRATGSAATAASSPAAAAGDSPAL	LRGRRATGSAATAASSPAAAAGDSPAL	614.325622558594	4	630.3093262	1	1.26907983537114	-0.796286913660301	1	0.883391800177523	1	1	1
sp|Q9P246|STIM2_HUMAN	LRGRRATGSAATAASSPAAAAGDSPAL	LRGRRATGSAATAASSPAAAAGDSPAL	614.325622558594	4	701.3464355	1	1.28169489981124	-0.930681532021554	1	0.893811638852056	1	1	1
sp|Q9P246|STIM2_HUMAN	LRGRRATGSAATAASSPAAAAGDSPAL	LRGRRATGSAATAASSPAAAAGDSPAL	614.325622558594	4	772.3835449	1	1.1882962577279	-0.109102930644686	0.912950240830153	0.899749162493414	0.917667201844785	1	1
sp|Q9P246|STIM2_HUMAN	LRGRRATGSAATAASSPAAAAGDSPAL	LRGRRATGSAATAASSPAAAAGDSPAL	614.325622558594	4	843.4206543	1	1.38207002474743	-1	1	0.882495494360091	1	1	1
sp|Q9P246|STIM2_HUMAN	LRGRRATGSAATAASSPAAAAGDSPAL	LRGRRATGSAATAASSPAAAAGDSPAL	614.325622558594	4	1097.628662	1	1.03975955263538	-0.024240427801637	1	0.782549181909897	1	1	1
sp|Q9P258|RCC2_HUMAN	AAAAAWEEPSSGN[Dea]GTAR	AAAAAWEEPSSGNGTAR	823.873901367188	2	847.3904419	1	2.57158667227542	-0.218735841395624	0.500005	0.339386831762721	0.1	1	1
sp|Q9P258|RCC2_HUMAN	AAAAAWEEPSSGN[Dea]GTAR	AAAAAWEEPSSGNGTAR	823.873901367188	2	976.4330444	1	2.43696080193237	-0.0722190526102279	0.133992091923257	0.0213443181775041	0.0297749093162794	1	1
sp|Q9P258|RCC2_HUMAN	AAAAAWEEPSSGN[Dea]GTAR	AAAAAWEEPSSGNGTAR	823.873901367188	2	1071.474121	1	3.47464353900904	0.046079492683736	1E-05	0.01	0.001	1	1
sp|Q9P258|RCC2_HUMAN	AAAAAWEEPSSGN[Dea]GTAR	AAAAAWEEPSSGNGTAR	823.873901367188	2	1105.475586	1	4.12214812885305	-0.910200304425297	0.500005	0.0487615080008861	0.1	1	1
sp|Q9P258|RCC2_HUMAN	AAAAAWEEPSSGN[Dea]GTAR	AAAAAWEEPSSGNGTAR	823.873901367188	2	1291.554932	1	2.67945164410932	-0.176696958160939	0.500005	0.0441295254441477	0.1	1	1
sp|Q9P258|RCC2_HUMAN	AAAAAWEEPSSGN[Dea]GTAR	AAAAAWEEPSSGNGTAR	823.873901367188	2	1362.592041	1	1.65293504813377	-0.025120375519731	0.500005	0.01	0.1	1	1
sp|Q9P258|RCC2_HUMAN	AVQDLC[CAM]GWR	AVQDLCGWR	552.766357421875	2	414.1983337	1	3.16188912890712	0.221433024229676	0.305478181673176	0.01	0.0678829292607057	1	1
sp|Q9P258|RCC2_HUMAN	AVQDLC[CAM]GWR	AVQDLCGWR	552.766357421875	2	418.2197266	1	1.38025194199436	0.0802373336636595	0.502181743919011	0.328962402887269	0.1	1	1
sp|Q9P258|RCC2_HUMAN	AVQDLC[CAM]GWR	AVQDLCGWR	552.766357421875	2	578.2503662	1	1.13942873663765	0	0.415161698339793	0.597384320636706	0.0917667201844785	1	1
sp|Q9P258|RCC2_HUMAN	AVQDLC[CAM]GWR	AVQDLCGWR	552.766357421875	2	691.3344116	1	1.5613921409569	0.782031093634374	0.524268791261571	0.654497012137301	0.1	1	1
sp|Q9P258|RCC2_HUMAN	AVQDLC[CAM]GWR	AVQDLCGWR	552.766357421875	2	806.3613892	1	1.52882035935293	0.0332890953423706	0.0245756506212337	0.704960635096761	0.01	1	1
sp|Q9P258|RCC2_HUMAN	AVQDLC[CAM]GWR	AVQDLCGWR	552.766357421875	2	934.4199829	1	1.43989157410993	0.742197523058245	0.935065323587524	0.701430837720666	1	1	1
sp|Q9P258|RCC2_HUMAN	DVAC[CAM]GANHTLVLDSQKR	DVACGANHTLVLDSQKR	471.740264892578	4	633.3314819	1	1.22485893203255	-0.0137852020617523	0.158465393914291	0.182352052518913	0.0297749093162794	1	1
sp|Q9P258|RCC2_HUMAN	DVAC[CAM]GANHTLVLDSQKR	DVACGANHTLVLDSQKR	471.740264892578	4	825.3308105	1	1.06550553606806	0	0.00218674391901091	0.01	0.01	1	1
sp|Q9P258|RCC2_HUMAN	DVAC[CAM]GANHTLVLDSQKR	DVACGANHTLVLDSQKR	471.740264892578	4	1059.615723	1	1.17446011503395	0.0904141231044474	0.804735763469872	0.0140985300094559	0.677190585488605	1	1
sp|Q9P258|RCC2_HUMAN	DVAC[CAM]GANHTLVLDSQKR	DVACGANHTLVLDSQKR	471.740264892578	4	1438.776123	1	1	0	1E-05	0.01	0.001	1	1
sp|Q9P258|RCC2_HUMAN	DVAC[CAM]GANHTLVLDSQKR	DVACGANHTLVLDSQKR	471.740264892578	4	533.6071167	3	1.54130180279393	0.821670571712356	0.633987091923257	0.0683492759589297	0.297749093162794	1	1
sp|Q9P258|RCC2_HUMAN	DVAC[CAM]GANHTLVLDSQKR	DVACGANHTLVLDSQKR	471.740264892578	4	557.2861328	3	1.23997497851783	0.975400861066718	1	0.767026826099634	1	1	1
sp|Q9P258|RCC2_HUMAN	LIEGLSHEVIVSAAC[CAM]GR	LIEGLSHEVIVSAACGR	604.320861816406	3	720.3457642	1	1.24376914260093	0	0.133992091923257	0.580336012181912	0.0297749093162794	1	1
sp|Q9P258|RCC2_HUMAN	LIEGLSHEVIVSAAC[CAM]GR	LIEGLSHEVIVSAACGR	604.320861816406	3	879.4570313	1	1.50685692363021	-0.00392226846297026	0.500005	0.0119266052819737	0.1	1	1
sp|Q9P258|RCC2_HUMAN	LIEGLSHEVIVSAAC[CAM]GR	LIEGLSHEVIVSAACGR	604.320861816406	3	932.49823	1	1.04047803312683	0	0.158465393914291	0.0761386656860321	0.0297749093162794	1	1
sp|Q9P258|RCC2_HUMAN	LIEGLSHEVIVSAAC[CAM]GR	LIEGLSHEVIVSAACGR	604.320861816406	3	1061.540771	1	1.05102362337324	0	0.935065323587524	0.0444127121731839	1	1	1
sp|Q9P258|RCC2_HUMAN	LIEGLSHEVIVSAAC[CAM]GR	LIEGLSHEVIVSAACGR	604.320861816406	3	1091.609497	1	1.06073819589224	0	0.524268791261571	0.122205558387603	0.1	1	1
sp|Q9P258|RCC2_HUMAN	LIEGLSHEVIVSAAC[CAM]GR	LIEGLSHEVIVSAACGR	604.320861816406	3	1584.779907	1	1	0	1E-05	0.01	0.001	1	1
sp|Q9P258|RCC2_HUMAN	TKDGQILPVPNVVVR	TKDGQILPVPNVVVR	545.657775878906	3	586.3671265	1	2.21755919148999	0.0976517171536274	0.00221145763891893	0.162355902324619	0.01	1	1
sp|Q9P258|RCC2_HUMAN	TKDGQILPVPNVVVR	TKDGQILPVPNVVVR	545.657775878906	3	643.3409424	1	1.49545883758051	0.652123411903355	0.633987091923257	0.691435070405051	0.297749093162794	1	1
sp|Q9P258|RCC2_HUMAN	TKDGQILPVPNVVVR	TKDGQILPVPNVVVR	545.657775878906	3	683.4198608	1	1.56209697952613	0.964502083318416	1	0.846638394587177	1	1	1
sp|Q9P258|RCC2_HUMAN	TKDGQILPVPNVVVR	TKDGQILPVPNVVVR	545.657775878906	3	756.4250488	1	1.68054630010496	0.100899123606233	0.415161698339793	0.583907924200857	0.0917667201844785	1	1
sp|Q9P258|RCC2_HUMAN	TKDGQILPVPNVVVR	TKDGQILPVPNVVVR	545.657775878906	3	879.5410767	1	1.59703739456549	0.983689970659431	0.967701853720751	0.833779031386889	1	1	1
sp|Q9P258|RCC2_HUMAN	TKDGQILPVPNVVVR	TKDGQILPVPNVVVR	545.657775878906	3	285.1641235	3	1.03331531790362	0	5.24671101007233E-06	0.01	0.01	1	1
sp|Q9P258|RCC2_HUMAN	VFSWGFGGYGR	VFSWGFGGYGR	616.796020507813	2	509.2466736	1	2.28486029717794	1	0.633987091923257	0.534968633734595	0.297749093162794	1	1
sp|Q9P258|RCC2_HUMAN	VFSWGFGGYGR	VFSWGFGGYGR	616.796020507813	2	577.2769165	1	1.31494787679866	0.0250391857214683	0.50000024671101	0.01	0.1	1	1
sp|Q9P258|RCC2_HUMAN	VFSWGFGGYGR	VFSWGFGGYGR	616.796020507813	2	713.3365479	1	1.625311301251	0.905145433989425	0.880652094550904	0.802301732288867	0.917667201844785	1	1
sp|Q9P258|RCC2_HUMAN	VFSWGFGGYGR	VFSWGFGGYGR	616.796020507813	2	899.4158325	1	1.4132393718325	0.00986460220652442	0.304735763604892	0.305315750036024	0.0677190585488605	1	1
sp|Q9P258|RCC2_HUMAN	VFSWGFGGYGR	VFSWGFGGYGR	616.796020507813	2	986.447876	1	1.31653249994899	0.039534720711985	0.437428542821187	0.794613319371572	0.0917667201844785	1	1
sp|Q9P258|RCC2_HUMAN	VFSWGFGGYGR	VFSWGFGGYGR	616.796020507813	2	1133.516357	1	1.83065186012413	1	1	0.0175493364812873	1	1	1
sp|Q9P2J5|SYLC_HUMAN	ELMGEEILGASLSAPLTSYK	ELMGEEILGASLSAPLTSYK	703.697631835938	3	611.3399048	1	15.3766801375158	-0.0508558249095774	1E-05	0.01	0.001	1	1
sp|Q9P2J5|SYLC_HUMAN	ELMGEEILGASLSAPLTSYK	ELMGEEILGASLSAPLTSYK	703.697631835938	3	779.4298096	1	2.32792795345819	0.0525959910181782	0.0244833019910334	0.0895992851952689	0.01	1	1
sp|Q9P2J5|SYLC_HUMAN	ELMGEEILGASLSAPLTSYK	ELMGEEILGASLSAPLTSYK	703.697631835938	3	802.3651123	1	1.9785830524328	0.0422040190465173	0.305478181673176	0.01	0.0678829292607057	1	1
sp|Q9P2J5|SYLC_HUMAN	ELMGEEILGASLSAPLTSYK	ELMGEEILGASLSAPLTSYK	703.697631835938	3	866.461792	1	3.49838864848303	0.840048868570783	0.500005	0.54134787636368	0.1	1	1
sp|Q9P2J5|SYLC_HUMAN	ELMGEEILGASLSAPLTSYK	ELMGEEILGASLSAPLTSYK	703.697631835938	3	216.1015778	2	1.91816273328615	0.00778491447507397	0.500005	0.01	0.1	1	1
sp|Q9P2J5|SYLC_HUMAN	ELMGEEILGASLSAPLTSYK	ELMGEEILGASLSAPLTSYK	703.697631835938	3	133.074234	3	11.9148352058288	-0.859176491849816	5.24671101007233E-06	0.01	0.001	1	1
sp|Q9P2J5|SYLC_HUMAN	FDDPLLGPR	FDDPLLGPR	515.271850585938	2	378.1295776	1	1.05775168243865	0.0070687930624543	0.967363469866773	0.280564215859468	1	1	1
sp|Q9P2J5|SYLC_HUMAN	FDDPLLGPR	FDDPLLGPR	515.271850585938	2	588.2664185	1	2.6922501328017	0.191605495690372	0.500005	0.102678493522864	0.1	1	1
sp|Q9P2J5|SYLC_HUMAN	FDDPLLGPR	FDDPLLGPR	515.271850585938	2	652.4140625	1	1.05872693034359	-0.0220988399637389	1	0.839172269264337	1	1	1
sp|Q9P2J5|SYLC_HUMAN	FDDPLLGPR	FDDPLLGPR	515.271850585938	2	701.3504639	1	1.01410139391405	0	0.633987091923257	0.11064498809326	0.297749093162794	1	1
sp|Q9P2J5|SYLC_HUMAN	FDDPLLGPR	FDDPLLGPR	515.271850585938	2	767.44104	1	1.03266632038626	0	0.634616035356972	0.700662949977004	0.299146745237716	1	1
sp|Q9P2J5|SYLC_HUMAN	FDDPLLGPR	FDDPLLGPR	515.271850585938	2	882.4679565	1	1.33886453854894	-0.015443858021178	0.412950495134016	0.2895172695675	0.0917667201844785	1	1
sp|Q9P2J5|SYLC_HUMAN	LALADAGDTVEDANFVEAMADAGILR	LALADAGDTVEDANFVEAMADAGILR	883.433898925781	3	644.3726196	1	2.61565163041328	0.0109616910561871	1E-05	0.01	0.01	1	1
sp|Q9P2J5|SYLC_HUMAN	LALADAGDTVEDANFVEAMADAGILR	LALADAGDTVEDANFVEAMADAGILR	883.433898925781	3	715.409729	1	1.22421116664999	0	0.133992091923257	0.01	0.0297749093162794	1	1
sp|Q9P2J5|SYLC_HUMAN	LALADAGDTVEDANFVEAMADAGILR	LALADAGDTVEDANFVEAMADAGILR	883.433898925781	3	917.4873047	1	1.4703358028529	0	1E-05	0.01	0.01	1	1
sp|Q9P2J5|SYLC_HUMAN	LALADAGDTVEDANFVEAMADAGILR	LALADAGDTVEDANFVEAMADAGILR	883.433898925781	3	927.4782104	1	1.59241237716481	0	1E-05	0.01	0.01	1	1
sp|Q9P2J5|SYLC_HUMAN	LALADAGDTVEDANFVEAMADAGILR	LALADAGDTVEDANFVEAMADAGILR	883.433898925781	3	1145.598267	1	16.2819937510572	0.0468659430373452	1E-05	0.01	0.01	1	1
sp|Q9P2J5|SYLC_HUMAN	LALADAGDTVEDANFVEAMADAGILR	LALADAGDTVEDANFVEAMADAGILR	883.433898925781	3	1047.494019	2	2.94475804179378	0.0308256515689991	0.133992091923257	0.01	0.0297749093162794	1	1
sp|Q9P2J5|SYLC_HUMAN	STGNFLTLTQ[Dea]AIDKFSADGMR	STGNFLTLTQAIDKFSADGMR	758.707214355469	3	363.1809082	1	1.43035355454756	0	1E-05	0.0191572960738548	0.01	1	1
sp|Q9P2J5|SYLC_HUMAN	STGNFLTLTQ[Dea]AIDKFSADGMR	STGNFLTLTQAIDKFSADGMR	758.707214355469	3	620.303833	1	1.02090648818867	0	2.54304212808877E-07	0.01	0.01	1	1
sp|Q9P2J5|SYLC_HUMAN	STGNFLTLTQ[Dea]AIDKFSADGMR	STGNFLTLTQAIDKFSADGMR	758.707214355469	3	636.2769775	1	2.58097107260122	0.00438115075659598	1E-05	0.01	0.01	1	1
sp|Q9P2J5|SYLC_HUMAN	STGNFLTLTQ[Dea]AIDKFSADGMR	STGNFLTLTQAIDKFSADGMR	758.707214355469	3	783.3453979	1	1.51632473161111	0	1E-05	0.01	0.01	1	1
sp|Q9P2J5|SYLC_HUMAN	STGNFLTLTQ[Dea]AIDKFSADGMR	STGNFLTLTQAIDKFSADGMR	758.707214355469	3	911.4403687	1	2.42705182463145	-0.0864086564854157	0.467368469866773	0.0147371100469061	0.1	1	1
sp|Q9P2J5|SYLC_HUMAN	STGNFLTLTQ[Dea]AIDKFSADGMR	STGNFLTLTQAIDKFSADGMR	758.707214355469	3	1210.588501	1	2.11854555362105	-0.0125293586361912	5.00000035005683E-06	0.01	0.01	1	1
sp|Q9P2J5|SYLC_HUMAN	VFASELNAGIIK	VFASELNAGIIK	631.361145019531	2	147.1128082	1	9.71985372838046	0.0569340911841334	1E-05	0.0241491775175742	0.01	1	1
sp|Q9P2J5|SYLC_HUMAN	VFASELNAGIIK	VFASELNAGIIK	631.361145019531	2	247.144104	1	1.22112899038415	0.0176437431238628	0.502211457509639	0.376552672441007	0.1	1	1
sp|Q9P2J5|SYLC_HUMAN	VFASELNAGIIK	VFASELNAGIIK	631.361145019531	2	615.3824463	1	1.51076389638024	-0.947411299433556	0.967363469866773	0.0188752091303176	1	1	1
sp|Q9P2J5|SYLC_HUMAN	VFASELNAGIIK	VFASELNAGIIK	631.361145019531	2	857.5090942	1	1.350000793999	0.937086500188121	0.967363469866773	0.0156071041958531	1	1	1
sp|Q9P2J5|SYLC_HUMAN	VFASELNAGIIK	VFASELNAGIIK	631.361145019531	2	944.5411377	1	1.02973902964123	0	0.967363469866773	0.284959244393882	1	1	1
sp|Q9P2J5|SYLC_HUMAN	VFASELNAGIIK	VFASELNAGIIK	631.361145019531	2	1015.578247	1	1.07045867773681	-0.00280015184101153	0.880652094550904	0.659735328030626	0.917667201844785	1	1
sp|Q9P2J5|SYLC_HUMAN	VFEVNASNLEK	VFEVNASNLEK	625.324768066406	2	660.335144	1	1.0401330545725	0	0.00218674391901091	0.01	0.01	1	1
sp|Q9P2J5|SYLC_HUMAN	VFEVNASNLEK	VFEVNASNLEK	625.324768066406	2	661.3515015	1	1.19564452637123	0	0.0242737912615711	0.0175526775470606	0.01	1	1
sp|Q9P2J5|SYLC_HUMAN	VFEVNASNLEK	VFEVNASNLEK	625.324768066406	2	775.3944702	1	1.26981721490528	0.156032037641132	0.880652094550904	0.583577589239023	0.917667201844785	1	1
sp|Q9P2J5|SYLC_HUMAN	VFEVNASNLEK	VFEVNASNLEK	625.324768066406	2	874.4628906	1	1.03213658075555	0	0.439460273596433	0.540834683548498	0.202120806286092	1	1
sp|Q9P2J5|SYLC_HUMAN	VFEVNASNLEK	VFEVNASNLEK	625.324768066406	2	1003.505493	1	1.39122683106809	-0.125427085769984	0.502211457509639	0.587746300214252	0.1	1	1
sp|Q9P2J5|SYLC_HUMAN	VFEVNASNLEK	VFEVNASNLEK	625.324768066406	2	1150.573853	1	1.53792088050489	0.0601786380983988	0.413501018831258	0.0162285564275705	0.0918890604711662	1	1
sp|Q15758|AAAT_HUMAN	NIFPSNLVSAAFR	NIFPSNLVSAAFR	718.388244628906	2	551.2936401	1	2.22409788736128	0.0328680755612392	1.35369411052104E-10	0.15308473931974	0.01	1	1
sp|Q15758|AAAT_HUMAN	NIFPSNLVSAAFR	NIFPSNLVSAAFR	718.388244628906	2	877.4890137	1	1.66110021113085	0.00661765165993099	1.35369411052104E-10	0.0203286801713637	0.01	1	1
sp|Q15758|AAAT_HUMAN	NIFPSNLVSAAFR	NIFPSNLVSAAFR	718.388244628906	2	1061.573853	1	2.42584283515626	0.99199994553359	0.880652094550904	0.856060313533048	0.917667201844785	1	1
sp|Q15758|AAAT_HUMAN	NIFPSNLVSAAFR	NIFPSNLVSAAFR	718.388244628906	2	1208.642212	1	1.20327775979182	0.0470713506754605	0.634616035356972	0.359743622304833	0.299146745237716	1	1
sp|Q15758|AAAT_HUMAN	NIFPSNLVSAAFR	NIFPSNLVSAAFR	718.388244628906	2	522.2796631	2	2.08990311816958	0.0177719571261784	5.0001292798127E-06	0.01	0.01	1	1
sp|Q15758|AAAT_HUMAN	NIFPSNLVSAAFR	NIFPSNLVSAAFR	718.388244628906	2	531.2905273	2	1.26395572147285	0	0.0244783019913835	0.01	0.01	1	1
sp|Q15758|AAAT_HUMAN	SELPLDPLPVPTEEGNPLLK	SELPLDPLPVPTEEGNPLLK	720.0595703125	3	865.4665527	1	2.20350881212837	1	0.633987091923257	0.151495648554472	0.297749093162794	1	1
sp|Q15758|AAAT_HUMAN	SELPLDPLPVPTEEGNPLLK	SELPLDPLPVPTEEGNPLLK	720.0595703125	3	899.4832764	1	6.96231869265118	0.92078940613726	0.305478181673176	0.234930430639707	0.0678829292607057	1	1
sp|Q15758|AAAT_HUMAN	SELPLDPLPVPTEEGNPLLK	SELPLDPLPVPTEEGNPLLK	720.0595703125	3	1000.530945	1	2.48530435119377	1	0.633987091923257	0.0875056986360807	0.297749093162794	1	1
sp|Q15758|AAAT_HUMAN	SELPLDPLPVPTEEGNPLLK	SELPLDPLPVPTEEGNPLLK	720.0595703125	3	1061.587769	1	1.09940471684119	0	0.000196611934649511	0.0214068006449339	0.01	1	1
sp|Q15758|AAAT_HUMAN	SELPLDPLPVPTEEGNPLLK	SELPLDPLPVPTEEGNPLLK	720.0595703125	3	1097.58374	1	2.84366134256255	0.98139013997924	0.491970644982322	0.735004172593056	0.1	1	1
sp|Q15758|AAAT_HUMAN	SELPLDPLPVPTEEGNPLLK	SELPLDPLPVPTEEGNPLLK	720.0595703125	3	1293.704834	1	2.32770732730252	0.976285091670444	0.524268791261571	0.0757863365147669	0.1	1	1
sp|Q15758|AAAT_HUMAN	STEPELIQVK	STEPELIQVK	572.31640625	2	318.1295776	1	3.47914348506606	0.979931750334432	0.467799202350951	0.0498225083402285	0.1	1	1
sp|Q15758|AAAT_HUMAN	STEPELIQVK	STEPELIQVK	572.31640625	2	600.4078979	1	4.08474913628494	0.824691677847409	0.467706853720751	0.0498322142033468	0.1	1	1
sp|Q15758|AAAT_HUMAN	STEPELIQVK	STEPELIQVK	572.31640625	2	657.309021	1	1.03869495051435	0	0.00221645750963912	0.0219667843080399	0.01	1	1
sp|Q15758|AAAT_HUMAN	STEPELIQVK	STEPELIQVK	572.31640625	2	826.5032959	1	8.01494786490438	1	0.500005	0.87563773905417	0.1	1	1
sp|Q15758|AAAT_HUMAN	STEPELIQVK	STEPELIQVK	572.31640625	2	955.5458984	1	2.4779995428142	0.986939959046788	0.524268791261571	0.434059825633822	0.1	1	1
sp|Q15758|AAAT_HUMAN	STEPELIQVK	STEPELIQVK	572.31640625	2	499.2636719	2	1.21318428264451	-0.00129419514888972	0.304736017773735	0.01	0.0677190585488605	1	1
sp|Q96EP5|DAZP1_HUMAN	SQAPGQPGASQWGSR	SQAPGQPGASQWGSR	757.360778808594	2	287.1350098	1	3.46189165546421	0.634952862716593	0.500005	0.0623911442303839	0.1	1	1
sp|Q96EP5|DAZP1_HUMAN	SQAPGQPGASQWGSR	SQAPGQPGASQWGSR	757.360778808594	2	569.2678223	1	1.55104758938298	0.00139821631646357	5.25430386275205E-06	0.0108400467815133	0.01	1	1
sp|Q96EP5|DAZP1_HUMAN	SQAPGQPGASQWGSR	SQAPGQPGASQWGSR	757.360778808594	2	848.4009399	1	1.68518426519923	0.0640271012650868	0.413049504134603	0.01	0.0917667201844785	1	1
sp|Q96EP5|DAZP1_HUMAN	SQAPGQPGASQWGSR	SQAPGQPGASQWGSR	757.360778808594	2	945.4536743	1	2.08663371457792	0.0586490922187667	0.500005	0.713638912428446	0.1	1	1
sp|Q96EP5|DAZP1_HUMAN	SQAPGQPGASQWGSR	SQAPGQPGASQWGSR	757.360778808594	2	1227.586548	1	1.36420096529879	0	0.0244833019910334	0.10329420557722	0.01	1	1
sp|Q96EP5|DAZP1_HUMAN	SQAPGQPGASQWGSR	SQAPGQPGASQWGSR	757.360778808594	2	614.296875	2	1.94658268625022	0.0304278444517503	0.134621035356972	0.048740223210908	0.0299146745237716	1	1
sp|Q9UEE9|CFDP1_HUMAN	EKPQANVPSALPSLPAGSGLKR	EKPQANVPSALPSLPAGSGLKR	555.064208984375	4	617.3729248	1	4.37131603639573	-0.804588550226551	0.0242737912615711	0.0776760557051465	0.01	1	1
sp|Q9UEE9|CFDP1_HUMAN	EKPQANVPSALPSLPAGSGLKR	EKPQANVPSALPSLPAGSGLKR	555.064208984375	4	688.4100342	1	2.16146011545501	-0.0541118000880112	9.95100154593424E-05	0.048698864816274	0.01	1	1
sp|Q9UEE9|CFDP1_HUMAN	EKPQANVPSALPSLPAGSGLKR	EKPQANVPSALPSLPAGSGLKR	555.064208984375	4	767.4046021	1	5.31360826333444	-1	0.524478301991033	0.0963998966587517	0.1	1	1
sp|Q9UEE9|CFDP1_HUMAN	EKPQANVPSALPSLPAGSGLKR	EKPQANVPSALPSLPAGSGLKR	555.064208984375	4	785.4628296	1	1.93327406127452	-0.990673266739371	0.913500772120248	0.755530357021249	0.918890604711662	1	1
sp|Q9UEE9|CFDP1_HUMAN	EKPQANVPSALPSLPAGSGLKR	EKPQANVPSALPSLPAGSGLKR	555.064208984375	4	985.5789185	1	1.82267784424856	-0.692679757799958	0.439460273596433	0.01	0.202120806286092	1	1
sp|Q9UEE9|CFDP1_HUMAN	EKPQANVPSALPSLPAGSGLKR	EKPQANVPSALPSLPAGSGLKR	555.064208984375	4	1082.631714	1	3.42567784140875	-0.839364188721481	0.500005	0.254790089078182	0.1	1	1
sp|Q9UEE9|CFDP1_HUMAN	KAQSIPAR	KAQSIPAR	435.761413574219	2	129.1022339	1	16.1966526555845	-0.0557922380726513	1E-05	0.930606220312286	0.01	1	1
sp|Q9UEE9|CFDP1_HUMAN	KAQSIPAR	KAQSIPAR	435.761413574219	2	175.1189575	1	9.21999210068178	0.994671986708618	0.500005	0.832030447507805	0.1	1	1
sp|Q9UEE9|CFDP1_HUMAN	KAQSIPAR	KAQSIPAR	435.761413574219	2	343.2088318	1	9.42459978337991	0.856648788778902	0.0244833019910334	0.0211589483773661	0.01	1	1
sp|Q9UEE9|CFDP1_HUMAN	KAQSIPAR	KAQSIPAR	435.761413574219	2	456.2929077	1	45.1262492104658	-0.0481112577109546	0.413505772120248	1	0.00918890604711662	1	1
sp|Q9UEE9|CFDP1_HUMAN	KAQSIPAR	KAQSIPAR	435.761413574219	2	528.3140259	1	26.4234651870263	-0.0510388627308792	1E-05	0.01	0.001	1	1
sp|Q9UEE9|CFDP1_HUMAN	KAQSIPAR	KAQSIPAR	435.761413574219	2	228.6500854	2	16.924989756636	-0.0423708424909199	0.0244833019910334	0.841259826729553	0.01	1	1
sp|Q9UEE9|CFDP1_HUMAN	VFDFAGEEVR	VFDFAGEEVR	584.785278320313	2	362.171051	1	2.08159783285459	-0.942191888138612	0.524478301991033	0.701284409060881	0.1	1	1
sp|Q9UEE9|CFDP1_HUMAN	VFDFAGEEVR	VFDFAGEEVR	584.785278320313	2	403.22995	1	1.41131100849977	-0.504807572390364	0.524478301991033	0.0406311521728418	0.1	1	1
sp|Q9UEE9|CFDP1_HUMAN	VFDFAGEEVR	VFDFAGEEVR	584.785278320313	2	660.3311157	1	1.98508688092753	-0.870175040335307	0.439351798826845	0.837366637230031	0.20257935955454	1	1
sp|Q9UEE9|CFDP1_HUMAN	VFDFAGEEVR	VFDFAGEEVR	584.785278320313	2	807.3995361	1	2.32544882139919	-0.876032200179058	0.415161698339793	0.840778663650001	0.0917667201844785	1	1
sp|Q9UEE9|CFDP1_HUMAN	VFDFAGEEVR	VFDFAGEEVR	584.785278320313	2	922.4265137	1	2.31961528973388	-1	1	0.90501957939063	1	1	1
sp|Q9UEE9|CFDP1_HUMAN	VFDFAGEEVR	VFDFAGEEVR	584.785278320313	2	1069.494873	1	3.77624297354767	-0.729034920807825	0.500005	0.582767740059472	0.1	1	1
sp|Q9UEU5|GGE2D_HUMAN	QDPAAAQEGEDEGASAGQGPKPEADSQEQGHPQTGC[CAM]EC[CAM]EDGPDGQEMDPPNPEEVKTPEEGEK	QDPAAAQEGEDEGASAGQGPKPEADSQEQGHPQTGCECEDGPDGQEMDPPNPEEVKTPEEGEK	1110.46447753906	6	554.256897	1	44.8045557236498	-1	0.437428542821187	0.29787661262855	0.00917667201844785	1	1
sp|Q9UEU5|GGE2D_HUMAN	QDPAAAQEGEDEGASAGQGPKPEADSQEQGHPQTGC[CAM]EC[CAM]EDGPDGQEMDPPNPEEVKTPEEGEK	QDPAAAQEGEDEGASAGQGPKPEADSQEQGHPQTGCECEDGPDGQEMDPPNPEEVKTPEEGEK	1110.46447753906	6	688.3148193	1	41.2553221803781	-1	0.500099263304449	0.852212428997667	0.01	1	1
sp|Q9UEU5|GGE2D_HUMAN	QDPAAAQEGEDEGASAGQGPKPEADSQEQGHPQTGC[CAM]EC[CAM]EDGPDGQEMDPPNPEEVKTPEEGEK	QDPAAAQEGEDEGASAGQGPKPEADSQEQGHPQTGCECEDGPDGQEMDPPNPEEVKTPEEGEK	1110.46447753906	6	1371.663818	1	39.9408096506083	-1	0.772836651539949	0.654853479100005	0.0678829292607057	1	1
sp|Q9UEU5|GGE2D_HUMAN	QDPAAAQEGEDEGASAGQGPKPEADSQEQGHPQTGC[CAM]EC[CAM]EDGPDGQEMDPPNPEEVKTPEEGEK	QDPAAAQEGEDEGASAGQGPKPEADSQEQGHPQTGCECEDGPDGQEMDPPNPEEVKTPEEGEK	1110.46447753906	6	1582.759521	1	15.1682764366482	-0.967439298349343	0.0243680545660203	0.037297657458641	0.01	1	1
sp|Q9UEU5|GGE2D_HUMAN	QDPAAAQEGEDEGASAGQGPKPEADSQEQGHPQTGC[CAM]EC[CAM]EDGPDGQEMDPPNPEEVKTPEEGEK	QDPAAAQEGEDEGASAGQGPKPEADSQEQGHPQTGCECEDGPDGQEMDPPNPEEVKTPEEGEK	1110.46447753906	6	395.1848755	2	55.1188278646141	-0.988194785758519	0.0242737912615711	0.0318074211462965	0.001	1	1
sp|Q9UEU5|GGE2D_HUMAN	QDPAAAQEGEDEGASAGQGPKPEADSQEQGHPQTGC[CAM]EC[CAM]EDGPDGQEMDPPNPEEVKTPEEGEK	QDPAAAQEGEDEGASAGQGPKPEADSQEQGHPQTGCECEDGPDGQEMDPPNPEEVKTPEEGEK	1110.46447753906	6	1146.50415	2	9.99507641033433	-0.410432612288231	0.50000000012928	0.01	0.1	1	1
sp|Q9UEU5|GGE2D_HUMAN	RYVEPPEMIGPM[Oxi]RPEQFS[Dhy]DEVEPATPEEGEPATQR	RYVEPPEMIGPMRPEQFSDEVEPATPEEGEPATQR	999.964904785156	4	572.3150635	1	2.7848402956548	-1	1	0.94002700383876	1	1	1
sp|Q9UEU5|GGE2D_HUMAN	RYVEPPEMIGPM[Oxi]RPEQFS[Dhy]DEVEPATPEEGEPATQR	RYVEPPEMIGPMRPEQFSDEVEPATPEEGEPATQR	999.964904785156	4	1002.471313	1	2.76467720243473	-1	1	0.833040441095342	1	1	1
sp|Q9UEU5|GGE2D_HUMAN	RYVEPPEMIGPM[Oxi]RPEQFS[Dhy]DEVEPATPEEGEPATQR	RYVEPPEMIGPMRPEQFSDEVEPATPEEGEPATQR	999.964904785156	4	1016.464355	1	2.90141102467187	-1	1	0.824489687169613	1	1	1
sp|Q9UEU5|GGE2D_HUMAN	RYVEPPEMIGPM[Oxi]RPEQFS[Dhy]DEVEPATPEEGEPATQR	RYVEPPEMIGPMRPEQFSDEVEPATPEEGEPATQR	999.964904785156	4	1113.51709	1	2.97498223919049	-1	1	0.968411513710748	1	1	1
sp|Q9UEU5|GGE2D_HUMAN	RYVEPPEMIGPM[Oxi]RPEQFS[Dhy]DEVEPATPEEGEPATQR	RYVEPPEMIGPMRPEQFSDEVEPATPEEGEPATQR	999.964904785156	4	1214.564819	1	2.55964929574372	-0.683212818890107	0.502181743919011	0.756138907334651	0.1	1	1
sp|Q9UEU5|GGE2D_HUMAN	RYVEPPEMIGPM[Oxi]RPEQFS[Dhy]DEVEPATPEEGEPATQR	RYVEPPEMIGPMRPEQFSDEVEPATPEEGEPATQR	999.964904785156	4	1198.5448	3	1	0	1E-05	0.01	0.001	1	1
sp|Q9UEU5|GGE2D_HUMAN	YVEPPEMIGPMR[Dea]PEQ[Dea]FSDEVEPATPEEGEPATQR	YVEPPEMIGPMRPEQFSDEVEPATPEEGEPATQR	961.935546875	4	1016.464355	1	3.5298454175175	-1	1	0.748767081843004	1	1	1
sp|Q9UEU5|GGE2D_HUMAN	YVEPPEMIGPMR[Dea]PEQ[Dea]FSDEVEPATPEEGEPATQR	YVEPPEMIGPMRPEQFSDEVEPATPEEGEPATQR	961.935546875	4	1113.51709	1	3.51596436875343	-1	1	0.925279597195163	1	1	1
sp|Q9UEU5|GGE2D_HUMAN	YVEPPEMIGPMR[Dea]PEQ[Dea]FSDEVEPATPEEGEPATQR	YVEPPEMIGPMRPEQFSDEVEPATPEEGEPATQR	961.935546875	4	1214.564819	1	4.92062562907748	-1	0.502211457509639	0.355764703213539	0.1	1	1
sp|Q9UEU5|GGE2D_HUMAN	YVEPPEMIGPMR[Dea]PEQ[Dea]FSDEVEPATPEEGEPATQR	YVEPPEMIGPMRPEQFSDEVEPATPEEGEPATQR	961.935546875	4	1244.56897	1	19.1503555517096	0.0509540329042152	1E-05	0.01	0.001	1	1
sp|Q9UEU5|GGE2D_HUMAN	YVEPPEMIGPMR[Dea]PEQ[Dea]FSDEVEPATPEEGEPATQR	YVEPPEMIGPMRPEQFSDEVEPATPEEGEPATQR	961.935546875	4	1285.601929	1	26.5862692527942	0.985543740083021	0.0244833019910334	0.01	0.001	1	1
sp|Q9UEU5|GGE2D_HUMAN	YVEPPEMIGPMR[Dea]PEQ[Dea]FSDEVEPATPEEGEPATQR	YVEPPEMIGPMRPEQFSDEVEPATPEEGEPATQR	961.935546875	4	1382.654663	1	3.32419253581255	-1	0.502211457509639	0.627853603098157	0.1	1	1
sp|Q9UEU5|GGE2D_HUMAN	YVEPPEMIGPM[Oxi]RPEQFSD[2CM]EVEPATPEEGEPATQR	YVEPPEMIGPMRPEQFSDEVEPATPEEGEPATQR	993.953002929688	4	572.3150635	1	3.90079921677363	-1	1	0.922430613454017	1	1	1
sp|Q9UEU5|GGE2D_HUMAN	YVEPPEMIGPM[Oxi]RPEQFSD[2CM]EVEPATPEEGEPATQR	YVEPPEMIGPMRPEQFSDEVEPATPEEGEPATQR	993.953002929688	4	758.3791504	1	4.12754764134174	-1	0.634616035356972	0.866341980521628	0.299146745237716	1	1
sp|Q9UEU5|GGE2D_HUMAN	YVEPPEMIGPM[Oxi]RPEQFSD[2CM]EVEPATPEEGEPATQR	YVEPPEMIGPMRPEQFSDEVEPATPEEGEPATQR	993.953002929688	4	887.4217529	1	3.74527286469097	-1	1	0.859198936824689	1	1	1
sp|Q9UEU5|GGE2D_HUMAN	YVEPPEMIGPM[Oxi]RPEQFSD[2CM]EVEPATPEEGEPATQR	YVEPPEMIGPMRPEQFSDEVEPATPEEGEPATQR	993.953002929688	4	1016.464355	1	4.37508739961901	-1	1	0.735059805761579	1	1	1
sp|Q9UEU5|GGE2D_HUMAN	YVEPPEMIGPM[Oxi]RPEQFSD[2CM]EVEPATPEEGEPATQR	YVEPPEMIGPMRPEQFSDEVEPATPEEGEPATQR	993.953002929688	4	1113.51709	1	3.432872075803	-1	0.524478301991033	0.932514432056136	0.1	1	1
sp|Q9UEU5|GGE2D_HUMAN	YVEPPEMIGPM[Oxi]RPEQFSD[2CM]EVEPATPEEGEPATQR	YVEPPEMIGPMRPEQFSDEVEPATPEEGEPATQR	993.953002929688	4	1382.654663	1	4.14579219005498	-0.985386021058344	0.439351798826845	0.834740524888806	0.20257935955454	1	1
sp|Q9UEU5|GGE2D_HUMAN	YVEPPEMIGPM[Oxi]RPEQ[Dea]FSDEVEPATPEEGEPATQR	YVEPPEMIGPMRPEQFSDEVEPATPEEGEPATQR	965.688293457031	4	701.357666	1	2.21563854994659	-0.0260491455283066	0.134621035356972	0.01	0.0299146745237716	1	1
sp|Q9UEU5|GGE2D_HUMAN	YVEPPEMIGPM[Oxi]RPEQ[Dea]FSDEVEPATPEEGEPATQR	YVEPPEMIGPMRPEQFSDEVEPATPEEGEPATQR	965.688293457031	4	758.3791504	1	17.7269581045034	-1	0.500005	0.0355825372153635	0.1	1	1
sp|Q9UEU5|GGE2D_HUMAN	YVEPPEMIGPM[Oxi]RPEQ[Dea]FSDEVEPATPEEGEPATQR	YVEPPEMIGPMRPEQFSDEVEPATPEEGEPATQR	965.688293457031	4	1016.464355	1	13.5617732629639	-0.757339984112782	0.000102348630200241	0.0196800162953669	0.01	1	1
sp|Q9UEU5|GGE2D_HUMAN	YVEPPEMIGPM[Oxi]RPEQ[Dea]FSDEVEPATPEEGEPATQR	YVEPPEMIGPMRPEQFSDEVEPATPEEGEPATQR	965.688293457031	4	1113.51709	1	4.11632131393422	-0.325700275798213	0.00218674391901091	0.542765435631383	0.01	1	1
sp|Q9UEU5|GGE2D_HUMAN	YVEPPEMIGPM[Oxi]RPEQ[Dea]FSDEVEPATPEEGEPATQR	YVEPPEMIGPMRPEQFSDEVEPATPEEGEPATQR	965.688293457031	4	358.1685181	2	1.57571808620252	0.00868676046925978	0.00218674391901091	0.01	0.01	1	1
sp|Q9UEU5|GGE2D_HUMAN	YVEPPEMIGPM[Oxi]RPEQ[Dea]FSDEVEPATPEEGEPATQR	YVEPPEMIGPMRPEQFSDEVEPATPEEGEPATQR	965.688293457031	4	557.262207	2	8.39296779811793	-0.165448299522892	0.00010426330444927	0.0141516599732832	0.01	1	1
sp|Q9UHV9|PFD2_HUMAN	EVLPALENNKEQIQK	EVLPALENNKEQIQK	584.987854003906	3	645.3566284	1	3.54794135674755	-0.419457510259082	0.00218174405403026	0.127879108100104	0.01	1	1
sp|Q9UHV9|PFD2_HUMAN	EVLPALENNKEQIQK	EVLPALENNKEQIQK	584.987854003906	3	1130.580078	1	2.69361489960041	-0.988439359594583	0.502211457509639	0.109102472229031	0.1	1	1
sp|Q9UHV9|PFD2_HUMAN	EVLPALENNKEQIQK	EVLPALENNKEQIQK	584.987854003906	3	1314.701172	1	2.81023734809842	-0.931682670108821	0.524268791261571	0.01	0.1	1	1
sp|Q9UHV9|PFD2_HUMAN	EVLPALENNKEQIQK	EVLPALENNKEQIQK	584.987854003906	3	1411.754028	1	9.25360182209674	-0.944143712546739	0.133992091923257	0.01	0.0297749093162794	1	1
sp|Q9UHV9|PFD2_HUMAN	EVLPALENNKEQIQK	EVLPALENNKEQIQK	584.987854003906	3	619.3247681	2	2.32916888195194	0.0797581205532556	0.500005	0.0781293592306627	0.1	1	1
sp|Q9UHV9|PFD2_HUMAN	EVLPALENNKEQIQK	EVLPALENNKEQIQK	584.987854003906	3	762.9226685	2	1.28485748008833	-1	1	0.134183828959004	1	1	1
sp|Q9UHV9|PFD2_HUMAN	GAVSAEQVIAGFNR	GAVSAEQVIAGFNR	709.872985839844	2	742.3729858	1	2.34988534890411	-0.98514069801423	0.804735763469872	0.2502061396996	0.677190585488605	1	1
sp|Q9UHV9|PFD2_HUMAN	GAVSAEQVIAGFNR	GAVSAEQVIAGFNR	709.872985839844	2	776.4413452	1	2.21436560689496	-1	1	0.782757830790687	1	1	1
sp|Q9UHV9|PFD2_HUMAN	GAVSAEQVIAGFNR	GAVSAEQVIAGFNR	709.872985839844	2	904.499939	1	2.24966808726683	-1	1	0.794144272696802	1	1	1
sp|Q9UHV9|PFD2_HUMAN	GAVSAEQVIAGFNR	GAVSAEQVIAGFNR	709.872985839844	2	926.4942017	1	4.6435332126965	-0.0622320032164682	5.00000035005683E-06	0.01	0.01	1	1
sp|Q9UHV9|PFD2_HUMAN	GAVSAEQVIAGFNR	GAVSAEQVIAGFNR	709.872985839844	2	1033.54248	1	2.22822533730082	-1	0.967701853720751	0.790390152158861	1	1	1
sp|Q9UHV9|PFD2_HUMAN	GAVSAEQVIAGFNR	GAVSAEQVIAGFNR	709.872985839844	2	1191.611694	1	2.09573835410981	-1	1	0.794944571008795	1	1	1
sp|Q9UHV9|PFD2_HUMAN	IIETLTQQLQAK	IIETLTQQLQAK	693.403564453125	2	715.409729	1	2.64282315886238	-0.892923644644969	0.439460273596433	0.671796712228585	0.202120806286092	1	1
sp|Q9UHV9|PFD2_HUMAN	IIETLTQQLQAK	IIETLTQQLQAK	693.403564453125	2	799.4559937	1	3.03449339406127	-1	0.805473181673176	0.0528289630082868	0.678829292607057	1	1
sp|Q9UHV9|PFD2_HUMAN	IIETLTQQLQAK	IIETLTQQLQAK	693.403564453125	2	816.4573975	1	2.04308616111327	-1	1	0.877672817298181	1	1	1
sp|Q9UHV9|PFD2_HUMAN	IIETLTQQLQAK	IIETLTQQLQAK	693.403564453125	2	929.5414429	1	1.87489591782453	-0.92854606905166	0.826451012950401	0.720115952307875	0.843235770027213	1	1
sp|Q9UHV9|PFD2_HUMAN	IIETLTQQLQAK	IIETLTQQLQAK	693.403564453125	2	1030.589111	1	1.81595638542889	-0.852783659297188	0.71823653559012	0.814599572653314	0.622264066604668	1	1
sp|Q9UHV9|PFD2_HUMAN	IIETLTQQLQAK	IIETLTQQLQAK	693.403564453125	2	1159.631714	1	2.22928848384395	-0.993839196218358	0.967363469866773	0.875232078250837	1	1	1
sp|Q9UHV9|PFD2_HUMAN	MVGGVLVER	MVGGVLVER	480.270782470703	2	516.3140259	1	7.67743455496991	-0.978958750448093	0.467368469866773	0.816962085456077	0.1	1	1
sp|Q9UHV9|PFD2_HUMAN	MVGGVLVER	MVGGVLVER	480.270782470703	2	557.3115845	1	49.4599856721298	1	0.500005	0.0330695011503662	0.01	1	1
sp|Q9UHV9|PFD2_HUMAN	MVGGVLVER	MVGGVLVER	480.270782470703	2	615.3824463	1	22.3898375886021	0.051001973603021	1E-05	0.01	0.001	1	1
sp|Q9UHV9|PFD2_HUMAN	MVGGVLVER	MVGGVLVER	480.270782470703	2	672.4039307	1	7.11344521466994	-0.993745426850465	0.500005	0.657402569785195	0.1	1	1
sp|Q9UHV9|PFD2_HUMAN	MVGGVLVER	MVGGVLVER	480.270782470703	2	729.425354	1	10.9548231543906	-1	0.500005	0.972101263198115	0.1	1	1
sp|Q9UHV9|PFD2_HUMAN	MVGGVLVER	MVGGVLVER	480.270782470703	2	828.4937744	1	9.54645326875965	-1	0.500005	0.834022303038497	0.1	1	1
sp|Q9UHV9|PFD2_HUMAN	[AAR]-SGRAGKS[Pho]SGS[Pho]GAGKGAVS[Pho]AEQVIAGFNR	SGRAGKSSGSGAGKGAVSAEQVIAGFNR	719.322875976563	4	776.4413452	1	2.21436560689496	-1	1	0.782757830790687	1	1	1
sp|Q9UHV9|PFD2_HUMAN	[AAR]-SGRAGKS[Pho]SGS[Pho]GAGKGAVS[Pho]AEQVIAGFNR	SGRAGKSSGSGAGKGAVSAEQVIAGFNR	719.322875976563	4	839.3771362	1	12.3935839550807	1	0.500005	0.01	0.01	1	1
sp|Q9UHV9|PFD2_HUMAN	[AAR]-SGRAGKS[Pho]SGS[Pho]GAGKGAVS[Pho]AEQVIAGFNR	SGRAGKSSGSGAGKGAVSAEQVIAGFNR	719.322875976563	4	904.499939	1	2.31865247220759	-1	0.967363469866773	0.799150462257107	1	1	1
sp|Q9UHV9|PFD2_HUMAN	[AAR]-SGRAGKS[Pho]SGS[Pho]GAGKGAVS[Pho]AEQVIAGFNR	SGRAGKSSGSGAGKGAVSAEQVIAGFNR	719.322875976563	4	1033.54248	1	2.22822533730082	-1	0.967701853720751	0.790390152158861	1	1	1
sp|Q9UHV9|PFD2_HUMAN	[AAR]-SGRAGKS[Pho]SGS[Pho]GAGKGAVS[Pho]AEQVIAGFNR	SGRAGKSSGSGAGKGAVSAEQVIAGFNR	719.322875976563	4	1104.57959	1	2.09389753008894	-0.135999475959652	0.134713383987173	0.60856650870441	0.0299146745237716	1	1
sp|Q9UHV9|PFD2_HUMAN	[AAR]-SGRAGKS[Pho]SGS[Pho]GAGKGAVS[Pho]AEQVIAGFNR	SGRAGKSSGSGAGKGAVSAEQVIAGFNR	719.322875976563	4	1191.516235	2	1.21727373152288	0.00649686549713959	0.0487470932526045	0.0337036277133083	0.01	1	1
sp|Q9UHV9|PFD2_HUMAN	[AAS]-GAVS[Dhy]AEQVIAGFNR	GAVSAEQVIAGFNR	713.87548828125	2	564.2888794	1	2.08878195771833	-1	1	0.84077320436951	1	1	1
sp|Q9UHV9|PFD2_HUMAN	[AAS]-GAVS[Dhy]AEQVIAGFNR	GAVSAEQVIAGFNR	713.87548828125	2	776.4413452	1	2.21436560689496	-1	1	0.782757830790687	1	1	1
sp|Q9UHV9|PFD2_HUMAN	[AAS]-GAVS[Dhy]AEQVIAGFNR	GAVSAEQVIAGFNR	713.87548828125	2	904.499939	1	2.31865247220759	-1	0.967363469866773	0.799150462257107	1	1	1
sp|Q9UHV9|PFD2_HUMAN	[AAS]-GAVS[Dhy]AEQVIAGFNR	GAVSAEQVIAGFNR	713.87548828125	2	1033.54248	1	2.16711472332298	-1	1	0.790390152158861	1	1	1
sp|Q9UHV9|PFD2_HUMAN	[AAS]-GAVS[Dhy]AEQVIAGFNR	GAVSAEQVIAGFNR	713.87548828125	2	1104.57959	1	2.09389753008894	-0.135999475959652	0.134713383987173	0.60856650870441	0.0299146745237716	1	1
sp|Q9UHV9|PFD2_HUMAN	[AAS]-GAVS[Dhy]AEQVIAGFNR	GAVSAEQVIAGFNR	713.87548828125	2	1138.589111	1	4.04292225034738	0.0739636088053168	5.00013501935422E-06	0.01	0.01	1	1
sp|Q9UK76|HN1_HUMAN	MASNIFGTPEENQASWAK	MASNIFGTPEENQASWAK	660.975524902344	3	690.3569336	1	2.4107545186036	-0.95317208158289	0.500000254303863	0.0404522149303675	0.1	1	1
sp|Q9UK76|HN1_HUMAN	MASNIFGTPEENQASWAK	MASNIFGTPEENQASWAK	660.975524902344	3	804.3999023	1	4.16049797974611	-0.854675023673245	0.133992091923257	0.534226432101498	0.0297749093162794	1	1
sp|Q9UK76|HN1_HUMAN	MASNIFGTPEENQASWAK	MASNIFGTPEENQASWAK	660.975524902344	3	933.4424438	1	3.36090297990844	-0.245888122940384	0.304740763469872	0.241218363432822	0.0677190585488605	1	1
sp|Q9UK76|HN1_HUMAN	MASNIFGTPEENQASWAK	MASNIFGTPEENQASWAK	660.975524902344	3	1062.485107	1	5.91287818224461	-0.991119498165101	0.500005	0.182954328913614	0.1	1	1
sp|Q9UK76|HN1_HUMAN	MASNIFGTPEENQASWAK	MASNIFGTPEENQASWAK	660.975524902344	3	1159.537842	1	8.69502445659955	-0.998988180102057	0.500005	0.731286224904551	0.1	1	1
sp|Q9UK76|HN1_HUMAN	MASNIFGTPEENQASWAK	MASNIFGTPEENQASWAK	660.975524902344	3	789.3833618	2	1.01860639240349	0	0.0242737912615711	0.629691348241628	0.01	1	1
sp|Q9UK76|HN1_HUMAN	MASN[Dea]IFGTPEENQASWAK	MASNIFGTPEENQASWAK	991.45166015625	2	491.261261	1	2.65107668509809	-0.904555068303788	0.491970644982322	0.0137786272847657	0.1	1	1
sp|Q9UK76|HN1_HUMAN	MASN[Dea]IFGTPEENQASWAK	MASNIFGTPEENQASWAK	991.45166015625	2	933.4424438	1	3.37234865793982	-0.25858362074021	0.00221170422064919	0.01	0.01	1	1
sp|Q9UK76|HN1_HUMAN	MASN[Dea]IFGTPEENQASWAK	MASNIFGTPEENQASWAK	991.45166015625	2	1159.537842	1	2.61853771428433	-1	0.967701853720751	0.692509359221177	1	1	1
sp|Q9UK76|HN1_HUMAN	MASN[Dea]IFGTPEENQASWAK	MASNIFGTPEENQASWAK	991.45166015625	2	1260.585449	1	1.59857455219505	-0.985180105154438	0.913500772120248	0.01	0.918890604711662	1	1
sp|Q9UK76|HN1_HUMAN	MASN[Dea]IFGTPEENQASWAK	MASNIFGTPEENQASWAK	991.45166015625	2	1317.606934	1	2.66367887510369	-0.921986266399375	0.524268791261571	0.23686359871941	0.1	1	1
sp|Q9UK76|HN1_HUMAN	MASN[Dea]IFGTPEENQASWAK	MASNIFGTPEENQASWAK	991.45166015625	2	1464.675415	1	2.72495997411464	-1	1	0.256245319276913	1	1	1
sp|Q9UK76|HN1_HUMAN	SSGGREDLESSGLQR	SSGGREDLESSGLQR	526.588623046875	3	560.3150635	1	6.51453819051036	-0.669305525140476	0.00218674391901091	0.0494263808573773	0.01	1	1
sp|Q9UK76|HN1_HUMAN	SSGGREDLESSGLQR	SSGGREDLESSGLQR	526.588623046875	3	647.3471069	1	8.03797166519574	-0.986673511828964	0.500005	0.426995037543934	0.1	1	1
sp|Q9UK76|HN1_HUMAN	SSGGREDLESSGLQR	SSGGREDLESSGLQR	526.588623046875	3	776.3897095	1	3.73813737907997	-0.85908731318809	0.500005	0.01	0.1	1	1
sp|Q9UK76|HN1_HUMAN	SSGGREDLESSGLQR	SSGGREDLESSGLQR	526.588623046875	3	802.3689575	1	7.93669393837719	-0.923607109952819	0.133992091923257	0.0212812472268133	0.0297749093162794	1	1
sp|Q9UK76|HN1_HUMAN	SSGGREDLESSGLQR	SSGGREDLESSGLQR	526.588623046875	3	931.4115601	1	39.0180060295389	-0.876071976087414	5.24671101007233E-06	0.01	0.001	1	1
sp|Q9UK76|HN1_HUMAN	SSGGREDLESSGLQR	SSGGREDLESSGLQR	526.588623046875	3	1403.687378	1	3.82821118158852	0.0469158554253271	1E-05	0.01	0.001	1	1
sp|Q9UK76|HN1_HUMAN	VLRPPGGGSNFSLGFDEPTEQPVRK	VLRPPGGGSNFSLGFDEPTEQPVRK	671.850219726563	4	821.4628296	1	2.45109420619005	-0.978056207359543	0.772836651539949	0.684056837933414	0.678829292607057	1	1
sp|Q9UK76|HN1_HUMAN	VLRPPGGGSNFSLGFDEPTEQPVRK	VLRPPGGGSNFSLGFDEPTEQPVRK	671.850219726563	4	935.5057373	1	2.73665074810365	-1	0.967701853720751	0.876087488092021	1	1	1
sp|Q9UK76|HN1_HUMAN	VLRPPGGGSNFSLGFDEPTEQPVRK	VLRPPGGGSNFSLGFDEPTEQPVRK	671.850219726563	4	1083.579346	1	2.26938025491099	-0.242843334475266	0.5000973486302	0.676979025960705	0.1	1	1
sp|Q9UK76|HN1_HUMAN	VLRPPGGGSNFSLGFDEPTEQPVRK	VLRPPGGGSNFSLGFDEPTEQPVRK	671.850219726563	4	1402.696167	1	2.34207127244262	-0.980724120886539	0.634616035356972	0.19527598575101	0.299146745237716	1	1
sp|Q9UK76|HN1_HUMAN	VLRPPGGGSNFSLGFDEPTEQPVRK	VLRPPGGGSNFSLGFDEPTEQPVRK	671.850219726563	4	1515.780151	1	1	0	1E-05	0.01	0.001	1	1
sp|Q9UK76|HN1_HUMAN	VLRPPGGGSNFSLGFDEPTEQPVRK	VLRPPGGGSNFSLGFDEPTEQPVRK	671.850219726563	4	801.909729	2	3.28321489355914	-1	0.913500772120248	0.772357369697656	0.918890604711662	1	1
sp|Q9UK76|HN1_HUMAN	VLRPPGGGSN[Dea]FSLGFDEPTEQPVRK	VLRPPGGGSNFSLGFDEPTEQPVRK	672.096252441406	4	499.335083	1	2.65160206557493	-1	0.967701853720751	0.863613441262268	1	1	1
sp|Q9UK76|HN1_HUMAN	VLRPPGGGSN[Dea]FSLGFDEPTEQPVRK	VLRPPGGGSNFSLGFDEPTEQPVRK	672.096252441406	4	821.4628296	1	2.45109420619005	-0.978056207359543	0.772836651539949	0.684056837933414	0.678829292607057	1	1
sp|Q9UK76|HN1_HUMAN	VLRPPGGGSN[Dea]FSLGFDEPTEQPVRK	VLRPPGGGSNFSLGFDEPTEQPVRK	672.096252441406	4	954.5366821	1	2.69781696467264	-1	1	0.917713325702817	1	1	1
sp|Q9UK76|HN1_HUMAN	VLRPPGGGSN[Dea]FSLGFDEPTEQPVRK	VLRPPGGGSNFSLGFDEPTEQPVRK	672.096252441406	4	1198.606201	1	3.40921335420974	-0.914683936520133	0.136198549432896	0.701543507943852	0.0297749093162794	1	1
sp|Q9UK76|HN1_HUMAN	VLRPPGGGSN[Dea]FSLGFDEPTEQPVRK	VLRPPGGGSNFSLGFDEPTEQPVRK	672.096252441406	4	701.8516846	2	2.43277924104683	-0.987025645739649	0.880864241987021	0.837773944562501	0.918890604711662	1	1
sp|Q9UK76|HN1_HUMAN	VLRPPGGGSN[Dea]FSLGFDEPTEQPVRK	VLRPPGGGSNFSLGFDEPTEQPVRK	672.096252441406	4	801.909729	2	3.32572771112924	-1	0.913500772120248	0.772357369697656	0.918890604711662	1	1
sp|Q9UKV3|ACINU_HUMAN	AAPC[CAM]IYWLPLTDSQIVQK	AAPCIYWLPLTDSQIVQK	701.702941894531	3	676.3123169	1	3.78448748954984	-0.618372371352556	0.467368469866773	0.0459609974499389	0.1	1	1
sp|Q9UKV3|ACINU_HUMAN	AAPC[CAM]IYWLPLTDSQIVQK	AAPCIYWLPLTDSQIVQK	701.702941894531	3	862.3916016	1	1.1285132676283	0	0.304740763469872	0.0249748362725092	0.0677190585488605	1	1
sp|Q9UKV3|ACINU_HUMAN	AAPC[CAM]IYWLPLTDSQIVQK	AAPCIYWLPLTDSQIVQK	701.702941894531	3	918.4890747	1	2.45812033510161	-0.87298900367786	0.439460273596433	0.236282875847047	0.202120806286092	1	1
sp|Q9UKV3|ACINU_HUMAN	AAPC[CAM]IYWLPLTDSQIVQK	AAPCIYWLPLTDSQIVQK	701.702941894531	3	975.475708	1	1.28606410366626	-0.0150336116182991	0.136198549432896	0.0204865580760793	0.0297749093162794	1	1
sp|Q9UKV3|ACINU_HUMAN	AAPC[CAM]IYWLPLTDSQIVQK	AAPCIYWLPLTDSQIVQK	701.702941894531	3	1031.57312	1	2.10334323414823	-0.176365793939219	0.0243680545660203	0.0122574565298978	0.01	1	1
sp|Q9UKV3|ACINU_HUMAN	AAPC[CAM]IYWLPLTDSQIVQK	AAPCIYWLPLTDSQIVQK	701.702941894531	3	1128.625854	1	2.51078620016975	-0.112965632855211	0.500005	0.338972414147792	0.1	1	1
sp|Q9UKV3|ACINU_HUMAN	KC[CAM]EAEEAEPPAATQPQTSETQTSHLPESER	KCEAEEAEPPAATQPQTSETQTSHLPESER	835.382385253906	4	947.3775024	1	1.2672722254253	-0.800322050356496	0.967701853720751	0.60009156313856	1	1	1
sp|Q9UKV3|ACINU_HUMAN	KC[CAM]EAEEAEPPAATQPQTSETQTSHLPESER	KCEAEEAEPPAATQPQTSETQTSHLPESER	835.382385253906	4	954.4639282	1	1.01801267224751	0	0.524478301991033	0.01	0.1	1	1
sp|Q9UKV3|ACINU_HUMAN	KC[CAM]EAEEAEPPAATQPQTSETQTSHLPESER	KCEAEEAEPPAATQPQTSETQTSHLPESER	835.382385253906	4	1183.57019	1	1.12932725044045	0	0.413598120750448	0.01	0.0918890604711662	1	1
sp|Q9UKV3|ACINU_HUMAN	KC[CAM]EAEEAEPPAATQPQTSETQTSHLPESER	KCEAEEAEPPAATQPQTSETQTSHLPESER	835.382385253906	4	1284.61792	1	1.23469085392626	-0.859951384012977	0.967701853720751	0.01	1	1	1
sp|Q9UKV3|ACINU_HUMAN	KC[CAM]EAEEAEPPAATQPQTSETQTSHLPESER	KCEAEEAEPPAATQPQTSETQTSHLPESER	835.382385253906	4	913.9293823	2	1.35413578487882	-0.769703963014484	0.967701853720751	0.0891936047815345	1	1	1
sp|Q9UKV3|ACINU_HUMAN	KC[CAM]EAEEAEPPAATQPQTSETQTSHLPESER	KCEAEEAEPPAATQPQTSETQTSHLPESER	835.382385253906	4	1055.470215	3	1.13077054698452	0	0.50000024671101	0.0144340623282995	0.1	1	1
sp|Q9UKV3|ACINU_HUMAN	KC[CAM]EAEEAEPPAATQ[Dea]PQTSETQTSHLPESER	KCEAEEAEPPAATQPQTSETQTSHLPESER	835.62841796875	4	947.3775024	1	1.24943966951659	-0.829767784286124	0.967701853720751	0.605037105036013	1	1	1
sp|Q9UKV3|ACINU_HUMAN	KC[CAM]EAEEAEPPAATQ[Dea]PQTSETQTSHLPESER	KCEAEEAEPPAATQPQTSETQTSHLPESER	835.62841796875	4	954.4639282	1	1.01801267224751	0	0.524478301991033	0.01	0.1	1	1
sp|Q9UKV3|ACINU_HUMAN	KC[CAM]EAEEAEPPAATQ[Dea]PQTSETQTSHLPESER	KCEAEEAEPPAATQPQTSETQTSHLPESER	835.62841796875	4	1055.511597	1	1.2207490948527	-0.0139082357534452	0.469883597639762	0.0199578561920593	0.1	1	1
sp|Q9UKV3|ACINU_HUMAN	KC[CAM]EAEEAEPPAATQ[Dea]PQTSETQTSHLPESER	KCEAEEAEPPAATQPQTSETQTSHLPESER	835.62841796875	4	1212.520142	1	1.23862052617838	-0.0234441596807218	0.491970644982322	0.01	0.1	1	1
sp|Q9UKV3|ACINU_HUMAN	KC[CAM]EAEEAEPPAATQ[Dea]PQTSETQTSHLPESER	KCEAEEAEPPAATQPQTSETQTSHLPESER	835.62841796875	4	1283.557251	1	1.12059135411059	0	0.0244783021203132	0.01	0.01	1	1
sp|Q9UKV3|ACINU_HUMAN	KC[CAM]EAEEAEPPAATQ[Dea]PQTSETQTSHLPESER	KCEAEEAEPPAATQPQTSETQTSHLPESER	835.62841796875	4	1284.61792	1	1.23469085392626	-0.859951384012977	0.967701853720751	0.01	1	1	1
sp|Q9UKV3|ACINU_HUMAN	LSEGSQPAEEEEDQETPSR	LSEGSQPAEEEEDQETPSR	706.641723632813	3	602.2780151	1	2.69446434472163	-0.109935604312715	0.133992091923257	0.01	0.0297749093162794	1	1
sp|Q9UKV3|ACINU_HUMAN	LSEGSQPAEEEEDQETPSR	LSEGSQPAEEEEDQETPSR	706.641723632813	3	832.3795166	1	3.41402335804547	-0.216693240538915	0.133992091923257	0.0176593249651839	0.0297749093162794	1	1
sp|Q9UKV3|ACINU_HUMAN	LSEGSQPAEEEEDQETPSR	LSEGSQPAEEEEDQETPSR	706.641723632813	3	1090.464722	1	2.53112740130467	-0.0685209909448224	0.133992091923257	0.01	0.0297749093162794	1	1
sp|Q9UKV3|ACINU_HUMAN	LSEGSQPAEEEEDQETPSR	LSEGSQPAEEEEDQETPSR	706.641723632813	3	1219.507324	1	3.12449777643545	-0.0315233084138826	1E-05	0.01	0.01	1	1
sp|Q9UKV3|ACINU_HUMAN	LSEGSQPAEEEEDQETPSR	LSEGSQPAEEEEDQETPSR	706.641723632813	3	1348.549927	1	4.52335974390252	-0.251030410982093	0.00218674391901091	0.01	0.01	1	1
sp|Q9UKV3|ACINU_HUMAN	LSEGSQPAEEEEDQETPSR	LSEGSQPAEEEEDQETPSR	706.641723632813	3	758.8235474	2	1.04747551756346	0	1E-05	0.01	0.01	1	1
sp|Q9UKV3|ACINU_HUMAN	LSEGSQ[Dea]PAEEEEDQETPSR	LSEGSQPAEEEEDQETPSR	706.9697265625	3	460.2514343	1	3.54741689275342	-0.239706344469598	0.133992091923257	0.0878475215111609	0.0297749093162794	1	1
sp|Q9UKV3|ACINU_HUMAN	LSEGSQ[Dea]PAEEEEDQETPSR	LSEGSQPAEEEEDQETPSR	706.9697265625	3	832.3795166	1	3.41402335804547	-0.216693240538915	0.133992091923257	0.0176593249651839	0.0297749093162794	1	1
sp|Q9UKV3|ACINU_HUMAN	LSEGSQ[Dea]PAEEEEDQETPSR	LSEGSQPAEEEEDQETPSR	706.9697265625	3	961.4221191	1	2.0651789577306	-0.0533981653951843	0.304740763469872	0.01	0.0677190585488605	1	1
sp|Q9UKV3|ACINU_HUMAN	LSEGSQ[Dea]PAEEEEDQETPSR	LSEGSQPAEEEEDQETPSR	706.9697265625	3	1348.549927	1	4.52335974390252	-0.251030410982093	0.00218674391901091	0.01	0.01	1	1
sp|Q9UKV3|ACINU_HUMAN	LSEGSQ[Dea]PAEEEEDQETPSR	LSEGSQPAEEEEDQETPSR	706.9697265625	3	359.1799316	2	1.34511473855667	0	0.467368469866773	0.01	0.1	1	1
sp|Q9UKV3|ACINU_HUMAN	LSEGSQ[Dea]PAEEEEDQETPSR	LSEGSQPAEEEEDQETPSR	706.9697265625	3	758.8235474	2	1.13760743058506	0	5.24671101007233E-06	0.01	0.01	1	1
sp|Q9UKV3|ACINU_HUMAN	SGVSITIDDPVR	SGVSITIDDPVR	629.835510253906	2	244.1291809	1	1.20976365072472	0	0.412955240830153	0.0133434970028585	0.0917667201844785	1	1
sp|Q9UKV3|ACINU_HUMAN	SGVSITIDDPVR	SGVSITIDDPVR	629.835510253906	2	331.1612244	1	1.19426767595211	0	0.00010426330444927	0.01	0.01	1	1
sp|Q9UKV3|ACINU_HUMAN	SGVSITIDDPVR	SGVSITIDDPVR	629.835510253906	2	714.3780518	1	1.24989110199817	-0.0619815561781231	0.772437617190623	0.134104258200627	0.677190585488605	1	1
sp|Q9UKV3|ACINU_HUMAN	SGVSITIDDPVR	SGVSITIDDPVR	629.835510253906	2	815.4257813	1	1.25976404118247	-0.676426900681518	0.913500772120248	0.771314110781761	0.918890604711662	1	1
sp|Q9UKV3|ACINU_HUMAN	SGVSITIDDPVR	SGVSITIDDPVR	629.835510253906	2	928.5098267	1	1.36708896607175	-0.00928766773356381	0.0244785487020435	0.0457777062910843	0.01	1	1
sp|Q9UKV3|ACINU_HUMAN	SGVSITIDDPVR	SGVSITIDDPVR	629.835510253906	2	1015.54187	1	1.55607216272019	-0.897616899532914	0.805473181673176	0.524041382552774	0.678829292607057	1	1
sp|Q9UKY7|CDV3_HUMAN	AASAAGAAGSAGGSSGAAGAAGGGAGAGTRPGDGGTASAGAAGPGAATK	AASAAGAAGSAGGSSGAAGAAGGGAGAGTRPGDGGTASAGAAGPGAATK	918.185363769531	4	958.4952393	1	5.52812588129822	-0.971774291339321	0.500005	0.0345699928201362	0.1	1	1
sp|Q9UKY7|CDV3_HUMAN	AASAAGAAGSAGGSSGAAGAAGGGAGAGTRPGDGGTASAGAAGPGAATK	AASAAGAAGSAGGSSGAAGAAGGGAGAGTRPGDGGTASAGAAGPGAATK	918.185363769531	4	1042.509399	2	4.24570463965843	-0.914933610116047	0.467368469866773	0.0125191131243817	0.1	1	1
sp|Q9UKY7|CDV3_HUMAN	AASAAGAAGSAGGSSGAAGAAGGGAGAGTRPGDGGTASAGAAGPGAATK	AASAAGAAGSAGGSSGAAGAAGGGAGAGTRPGDGGTASAGAAGPGAATK	918.185363769531	4	1071.020142	2	4.26256600730518	-0.949963467642506	0.500005	0.0226760154128895	0.1	1	1
sp|Q9UKY7|CDV3_HUMAN	AASAAGAAGSAGGSSGAAGAAGGGAGAGTRPGDGGTASAGAAGPGAATK	AASAAGAAGSAGGSSGAAGAAGGGAGAGTRPGDGGTASAGAAGPGAATK	918.185363769531	4	1135.049438	2	3.37640474875812	-0.813390811383013	0.500005	0.0353908706974361	0.1	1	1
sp|Q9UKY7|CDV3_HUMAN	AASAAGAAGSAGGSSGAAGAAGGGAGAGTRPGDGGTASAGAAGPGAATK	AASAAGAAGSAGGSSGAAGAAGGGAGAGTRPGDGGTASAGAAGPGAATK	918.185363769531	4	1213.555664	2	1.52475619484856	0	5.24671101007233E-06	0.01	0.01	1	1
sp|Q9UKY7|CDV3_HUMAN	AASAAGAAGSAGGSSGAAGAAGGGAGAGTRPGDGGTASAGAAGPGAATK	AASAAGAAGSAGGSSGAAGAAGGGAGAGTRPGDGGTASAGAAGPGAATK	918.185363769531	4	1234.59729	2	5.77749177024433	-0.973648504003547	0.500005	0.01	0.1	1	1
sp|Q9UKY7|CDV3_HUMAN	GTRPGDGGTASAGAAGPGAATK	GTRPGDGGTASAGAAGPGAATK	914.450805664063	2	601.3303833	1	1.98276435993497	-1	1	0.612789039828954	1	1	1
sp|Q9UKY7|CDV3_HUMAN	GTRPGDGGTASAGAAGPGAATK	GTRPGDGGTASAGAAGPGAATK	914.450805664063	2	958.4952393	1	2.46210099028599	-1	0.805473181673176	0.0345699928201362	0.678829292607057	1	1
sp|Q9UKY7|CDV3_HUMAN	GTRPGDGGTASAGAAGPGAATK	GTRPGDGGTASAGAAGPGAATK	914.450805664063	2	1028.475586	1	10.423916809811	-0.76519501431007	0.000102348630200241	0.01	0.01	1	1
sp|Q9UKY7|CDV3_HUMAN	GTRPGDGGTASAGAAGPGAATK	GTRPGDGGTASAGAAGPGAATK	914.450805664063	2	1085.49707	1	2.60838879670477	-0.612596160692156	0.500005	0.01	0.1	1	1
sp|Q9UKY7|CDV3_HUMAN	GTRPGDGGTASAGAAGPGAATK	GTRPGDGGTASAGAAGPGAATK	914.450805664063	2	1244.622925	1	1.9456689840343	-0.593754334600478	0.26860312728023	0.0283558137772991	0.0890706721171313	1	1
sp|Q9UKY7|CDV3_HUMAN	GTRPGDGGTASAGAAGPGAATK	GTRPGDGGTASAGAAGPGAATK	914.450805664063	2	1513.724121	1	2.05506130227441	-1	0.967701853720751	0.0133680671651637	1	1	1
sp|Q9UKY7|CDV3_HUMAN	KTPQGPPEIYSDTQFPSLQSTAK	KTPQGPPEIYSDTQFPSLQSTAK	840.758728027344	3	948.5148926	1	3.58657265476925	-0.720596953590889	0.500005	0.569441069525502	0.1	1	1
sp|Q9UKY7|CDV3_HUMAN	KTPQGPPEIYSDTQFPSLQSTAK	KTPQGPPEIYSDTQFPSLQSTAK	840.758728027344	3	978.5254517	1	4.06130707393495	-0.846038746854853	0.500005	0.76999552771946	0.1	1	1
sp|Q9UKY7|CDV3_HUMAN	KTPQGPPEIYSDTQFPSLQSTAK	KTPQGPPEIYSDTQFPSLQSTAK	840.758728027344	3	1111.578247	1	3.29650984933009	-0.488646014037941	0.412955240830153	0.0631083743157495	0.0917667201844785	1	1
sp|Q9UKY7|CDV3_HUMAN	KTPQGPPEIYSDTQFPSLQSTAK	KTPQGPPEIYSDTQFPSLQSTAK	840.758728027344	3	1207.631714	1	7.25560696959567	-0.946361311413089	0.133992091923257	0.0248596039946588	0.0297749093162794	1	1
sp|Q9UKY7|CDV3_HUMAN	KTPQGPPEIYSDTQFPSLQSTAK	KTPQGPPEIYSDTQFPSLQSTAK	840.758728027344	3	1313.637207	1	4.06114592672688	-0.103077743341642	5.24671101007233E-06	0.0383385612007769	0.01	1	1
sp|Q9UKY7|CDV3_HUMAN	KTPQGPPEIYSDTQFPSLQSTAK	KTPQGPPEIYSDTQFPSLQSTAK	840.758728027344	3	1409.690674	1	3.7210210322545	-0.848762054981742	0.467368469866773	0.01	0.1	1	1
sp|Q9UKY7|CDV3_HUMAN	KTPQGPPEIYSDTQ[Dea]FPSLQSTAK	KTPQGPPEIYSDTQFPSLQSTAK	841.086730957031	3	734.4042969	1	3.33961279537497	-0.407406640731403	0.467368469866773	0.230127807788977	0.1	1	1
sp|Q9UKY7|CDV3_HUMAN	KTPQGPPEIYSDTQ[Dea]FPSLQSTAK	KTPQGPPEIYSDTQFPSLQSTAK	841.086730957031	3	948.5148926	1	3.56333109829936	-0.724529658820423	0.500005	0.569441069525502	0.1	1	1
sp|Q9UKY7|CDV3_HUMAN	KTPQGPPEIYSDTQ[Dea]FPSLQSTAK	KTPQGPPEIYSDTQFPSLQSTAK	841.086730957031	3	978.5254517	1	4.10273650649749	-0.780922237809521	0.467368469866773	0.772147366391199	0.1	1	1
sp|Q9UKY7|CDV3_HUMAN	KTPQGPPEIYSDTQ[Dea]FPSLQSTAK	KTPQGPPEIYSDTQFPSLQSTAK	841.086730957031	3	1111.578247	1	3.41082070321226	-0.464002244875272	0.412955240830153	0.0631083743157495	0.0917667201844785	1	1
sp|Q9UKY7|CDV3_HUMAN	KTPQGPPEIYSDTQ[Dea]FPSLQSTAK	KTPQGPPEIYSDTQFPSLQSTAK	841.086730957031	3	1208.615723	1	1.7663559527248	-0.0896336334311243	0.467363469867143	0.01	0.1	1	1
sp|Q9UKY7|CDV3_HUMAN	KTPQGPPEIYSDTQ[Dea]FPSLQSTAK	KTPQGPPEIYSDTQFPSLQSTAK	841.086730957031	3	1313.637207	1	4.36106267466848	-0.101137737728474	5.24671101007233E-06	0.0383385612007769	0.01	1	1
sp|Q9UKY7|CDV3_HUMAN	S[Dhy]SGAAGAAGGGAGAGTRPGDGGTASAGAAGPGAATK	SSGAAGAAGGGAGAGTRPGDGGTASAGAAGPGAATK	918.104614257813	3	958.4952393	1	2.46172676550515	-1	0.805473181673176	0.0345699928201362	0.678829292607057	1	1
sp|Q9UKY7|CDV3_HUMAN	S[Dhy]SGAAGAAGGGAGAGTRPGDGGTASAGAAGPGAATK	SSGAAGAAGGGAGAGTRPGDGGTASAGAAGPGAATK	918.104614257813	3	1244.622925	1	1.92917074509083	-0.625993085015239	0.26860312728023	0.0278181263783929	0.0890706721171313	1	1
sp|Q9UKY7|CDV3_HUMAN	S[Dhy]SGAAGAAGGGAGAGTRPGDGGTASAGAAGPGAATK	SSGAAGAAGGGAGAGTRPGDGGTASAGAAGPGAATK	918.104614257813	3	1513.724121	1	2.05526448757314	-1	0.967701853720751	0.0133680671651637	1	1	1
sp|Q9UKY7|CDV3_HUMAN	S[Dhy]SGAAGAAGGGAGAGTRPGDGGTASAGAAGPGAATK	SSGAAGAAGGGAGAGTRPGDGGTASAGAAGPGAATK	918.104614257813	3	1099.530884	2	2.28843043082299	-0.930083444669614	0.610208945143048	0.471347062369775	0.459696806107389	1	1
sp|Q9UKY7|CDV3_HUMAN	S[Dhy]SGAAGAAGGGAGAGTRPGDGGTASAGAAGPGAATK	SSGAAGAAGGGAGAGTRPGDGGTASAGAAGPGAATK	918.104614257813	3	1135.049438	2	2.10568310362287	-0.989673751553816	0.805473181673176	0.0353891152614512	0.678829292607057	1	1
sp|Q9UKY7|CDV3_HUMAN	S[Dhy]SGAAGAAGGGAGAGTRPGDGGTASAGAAGPGAATK	SSGAAGAAGGGAGAGTRPGDGGTASAGAAGPGAATK	918.104614257813	3	1199.078735	2	2.12674929456669	-0.988276816123909	0.634616035356972	0.0118491309492398	0.299146745237716	1	1
sp|Q9UKY7|CDV3_HUMAN	TAPVQAPPAPVIVTETPEPAMTSGVYRPPGAR	TAPVQAPPAPVIVTETPEPAMTSGVYRPPGAR	815.180114746094	4	568.30896	1	4.80442836727973	-0.954976022827412	0.500005	0.175226708902035	0.1	1	1
sp|Q9UKY7|CDV3_HUMAN	TAPVQAPPAPVIVTETPEPAMTSGVYRPPGAR	TAPVQAPPAPVIVTETPEPAMTSGVYRPPGAR	815.180114746094	4	833.4515991	1	4.12347651553565	-0.896415026616394	0.304740763469872	0.247888833306215	0.0677190585488605	1	1
sp|Q9UKY7|CDV3_HUMAN	TAPVQAPPAPVIVTETPEPAMTSGVYRPPGAR	TAPVQAPPAPVIVTETPEPAMTSGVYRPPGAR	815.180114746094	4	1029.572754	1	2.69192310461443	-0.847629794205313	0.412950495134016	0.135243342788726	0.0917667201844785	1	1
sp|Q9UKY7|CDV3_HUMAN	TAPVQAPPAPVIVTETPEPAMTSGVYRPPGAR	TAPVQAPPAPVIVTETPEPAMTSGVYRPPGAR	815.180114746094	4	1459.747437	1	1.17876670512824	0	5.25430386275205E-06	0.01	0.01	1	1
sp|Q9UKY7|CDV3_HUMAN	TAPVQAPPAPVIVTETPEPAMTSGVYRPPGAR	TAPVQAPPAPVIVTETPEPAMTSGVYRPPGAR	815.180114746094	4	893.9488525	2	4.42343652545561	-0.902913052070533	0.467368469866773	0.445924769406681	0.1	1	1
sp|Q9UKY7|CDV3_HUMAN	TAPVQAPPAPVIVTETPEPAMTSGVYRPPGAR	TAPVQAPPAPVIVTETPEPAMTSGVYRPPGAR	815.180114746094	4	1221.632935	2	23.174200089442	0.110183977244054	1E-05	0.01	0.001	1	1
sp|Q9UL46|PSME2_HUMAN	ALVHERDEAAYGELR	ALVHERDEAAYGELR	432.972045898438	4	474.2670593	1	98.58205135468	1	0.500005	0.833491046233789	0.01	1	1
sp|Q9UL46|PSME2_HUMAN	ALVHERDEAAYGELR	ALVHERDEAAYGELR	432.972045898438	4	637.3303833	1	2.33124108612474	0.247280526171244	0.500005	0.179281046436715	0.1	1	1
sp|Q9UL46|PSME2_HUMAN	ALVHERDEAAYGELR	ALVHERDEAAYGELR	432.972045898438	4	706.3994751	1	35.9398394254226	-0.0657573433566828	1E-05	0.01	0.001	1	1
sp|Q9UL46|PSME2_HUMAN	ALVHERDEAAYGELR	ALVHERDEAAYGELR	432.972045898438	4	908.4472046	1	3.0359510343335	0.928212160833466	0.491841771857807	0.01	0.1	1	1
sp|Q9UL46|PSME2_HUMAN	ALVHERDEAAYGELR	ALVHERDEAAYGELR	432.972045898438	4	1092.543213	1	43.4907593112461	0.925802495344151	0.00010426330444927	0.0200722030191626	0.001	1	1
sp|Q9UL46|PSME2_HUMAN	ALVHERDEAAYGELR	ALVHERDEAAYGELR	432.972045898438	4	1255.606567	1	6.22222377477009	-0.0494741822841445	1E-05	0.01	0.001	1	1
sp|Q9UL46|PSME2_HUMAN	IIYLNQLLQEDSLNVADLTSLR	IIYLNQLLQEDSLNVADLTSLR	844.462036132813	3	227.1753998	1	1.52901859937066	0.0235798230509311	0.0242690455654338	0.01	0.01	1	1
sp|Q9UL46|PSME2_HUMAN	IIYLNQLLQEDSLNVADLTSLR	IIYLNQLLQEDSLNVADLTSLR	844.462036132813	3	476.2827148	1	5.47090213275432	0.967727118503963	0.158884826618543	0.01	0.0299146745237716	1	1
sp|Q9UL46|PSME2_HUMAN	IIYLNQLLQEDSLNVADLTSLR	IIYLNQLLQEDSLNVADLTSLR	844.462036132813	3	589.3667603	1	11.2312121971761	0.795079281798892	0.00010426330444927	0.0153544595761681	0.01	1	1
sp|Q9UL46|PSME2_HUMAN	IIYLNQLLQEDSLNVADLTSLR	IIYLNQLLQEDSLNVADLTSLR	844.462036132813	3	704.3937378	1	12.8634163717723	0.871979925972908	0.00221645750963912	0.0129353622081743	0.01	1	1
sp|Q9UL46|PSME2_HUMAN	IIYLNQLLQEDSLNVADLTSLR	IIYLNQLLQEDSLNVADLTSLR	844.462036132813	3	775.4308472	1	6.93961778060418	0.990171076656674	0.500005	0.102706687661792	0.1	1	1
sp|Q9UL46|PSME2_HUMAN	IIYLNQLLQEDSLNVADLTSLR	IIYLNQLLQEDSLNVADLTSLR	844.462036132813	3	837.4388428	2	1.31665402403087	0	0.500005	0.01	0.1	1	1
sp|Q9UL46|PSME2_HUMAN	QNLFQEAEEFLYR	QNLFQEAEEFLYR	562.942260742188	3	451.2663574	1	8.80935204849801	1	0.500005	0.015295201385158	0.1	1	1
sp|Q9UL46|PSME2_HUMAN	QNLFQEAEEFLYR	QNLFQEAEEFLYR	562.942260742188	3	503.261261	1	3.30349264108984	0.17080409566615	0.00218199822287366	0.01	0.01	1	1
sp|Q9UL46|PSME2_HUMAN	QNLFQEAEEFLYR	QNLFQEAEEFLYR	562.942260742188	3	598.3347778	1	3.86451122973138	0.923159946882688	0.467706853720751	0.0274351470537195	0.1	1	1
sp|Q9UL46|PSME2_HUMAN	QNLFQEAEEFLYR	QNLFQEAEEFLYR	562.942260742188	3	727.3773804	1	2.70289600111993	0.0860229177166508	0.0244833019910334	0.0342804002201343	0.01	1	1
sp|Q9UL46|PSME2_HUMAN	QNLFQEAEEFLYR	QNLFQEAEEFLYR	562.942260742188	3	856.4199219	1	8.14882991317585	0.841922743940062	0.00221645750963912	0.0246947420173996	0.01	1	1
sp|Q9UL46|PSME2_HUMAN	QNLFQEAEEFLYR	QNLFQEAEEFLYR	562.942260742188	3	927.4570313	1	1.15727798240254	0	1E-05	0.01	0.01	1	1
sp|Q9ULV4|COR1C_HUMAN	AIFLADGNVFTTGFSR	AIFLADGNVFTTGFSR	858.441223144531	2	914.4730225	1	1.25764118443137	0.265940633255017	0.912950240830153	0.0330520075459822	0.917667201844785	1	1
sp|Q9ULV4|COR1C_HUMAN	AIFLADGNVFTTGFSR	AIFLADGNVFTTGFSR	858.441223144531	2	1028.515991	1	1.5257445998243	-0.0129079451234972	0.305473181673526	0.01	0.0678829292607057	1	1
sp|Q9ULV4|COR1C_HUMAN	AIFLADGNVFTTGFSR	AIFLADGNVFTTGFSR	858.441223144531	2	1085.537476	1	1.34428703431942	0.0100975106232824	0.0244785487020435	0.355480223803698	0.01	1	1
sp|Q9ULV4|COR1C_HUMAN	AIFLADGNVFTTGFSR	AIFLADGNVFTTGFSR	858.441223144531	2	1200.564331	1	1.53126382638449	0.763998828822522	0.633987091923257	0.616779626221719	0.297749093162794	1	1
sp|Q9ULV4|COR1C_HUMAN	AIFLADGNVFTTGFSR	AIFLADGNVFTTGFSR	858.441223144531	2	1271.60144	1	1.30647640587672	0.544735011707694	0.633987091923257	0.692558564925709	0.297749093162794	1	1
sp|Q9ULV4|COR1C_HUMAN	AIFLADGNVFTTGFSR	AIFLADGNVFTTGFSR	858.441223144531	2	1384.685547	1	1.64243294842548	0.920123211089487	0.880652094550904	0.0745837425136404	0.917667201844785	1	1
sp|Q9ULV4|COR1C_HUMAN	C[CAM]DLISIPK	CDLISIPK	473.25732421875	2	244.1655731	1	1.41608302524535	0.961662106594516	1	0.809466841565863	1	1	1
sp|Q9ULV4|COR1C_HUMAN	C[CAM]DLISIPK	CDLISIPK	473.25732421875	2	276.0648804	1	1.22352809205265	0.850193057444153	1	0.592794392815101	1	1	1
sp|Q9ULV4|COR1C_HUMAN	C[CAM]DLISIPK	CDLISIPK	473.25732421875	2	389.1489258	1	1.42071609241148	1	1	0.574226044940485	1	1	1
sp|Q9ULV4|COR1C_HUMAN	C[CAM]DLISIPK	CDLISIPK	473.25732421875	2	557.3657227	1	1.57405942908609	0.838276987794547	0.880652094550904	0.415918022358362	0.917667201844785	1	1
sp|Q9ULV4|COR1C_HUMAN	C[CAM]DLISIPK	CDLISIPK	473.25732421875	2	702.3490601	1	2.5371877526411	-0.0879718004846997	0.134616035486252	0.01	0.0299146745237716	1	1
sp|Q9ULV4|COR1C_HUMAN	C[CAM]DLISIPK	CDLISIPK	473.25732421875	2	785.4767456	1	1.66922999494225	0.775428278453028	0.601688945644008	0.0283727703651759	0.297749093162794	1	1
sp|Q9ULV4|COR1C_HUMAN	KC[CAM]EPIIMTVPR	KCEPIIMTVPR	448.577301025391	3	472.2878113	1	1.11937757734355	0.058283123107291	1	0.866565749437361	1	1	1
sp|Q9ULV4|COR1C_HUMAN	KC[CAM]EPIIMTVPR	KCEPIIMTVPR	448.577301025391	3	603.3283081	1	1.15354280901842	0.975496159848861	1	0.879422029956634	1	1	1
sp|Q9ULV4|COR1C_HUMAN	KC[CAM]EPIIMTVPR	KCEPIIMTVPR	448.577301025391	3	628.3123169	1	1.23959369263813	0.97908342981751	1	0.865448457340366	1	1	1
sp|Q9ULV4|COR1C_HUMAN	KC[CAM]EPIIMTVPR	KCEPIIMTVPR	448.577301025391	3	716.4123535	1	1.24535581731282	0.159308824644412	0.804735763469872	0.615766099645048	0.677190585488605	1	1
sp|Q9ULV4|COR1C_HUMAN	KC[CAM]EPIIMTVPR	KCEPIIMTVPR	448.577301025391	3	741.3963623	1	1.04570579691788	-0.157380046657246	1	0.760634274603306	1	1	1
sp|Q9ULV4|COR1C_HUMAN	KC[CAM]EPIIMTVPR	KCEPIIMTVPR	448.577301025391	3	585.3065186	2	1.29926362444874	0.112189348652806	0.772836651539949	0.159629804805461	0.678829292607057	1	1
sp|Q9ULV4|COR1C_HUMAN	NADPILISLK	NADPILISLK	542.324035644531	2	301.1142578	1	1.13900135020359	0	0.467462733171223	0.427993424297797	0.1	1	1
sp|Q9ULV4|COR1C_HUMAN	NADPILISLK	NADPILISLK	542.324035644531	2	347.2288818	1	1.07323562351748	0.00246851926819641	0.633987091923257	0.616663388470263	0.297749093162794	1	1
sp|Q9ULV4|COR1C_HUMAN	NADPILISLK	NADPILISLK	542.324035644531	2	460.3129578	1	2.4789414238913	0.126110421911374	0.500005	0.262756564975268	0.1	1	1
sp|Q9ULV4|COR1C_HUMAN	NADPILISLK	NADPILISLK	542.324035644531	2	573.3970337	1	1.2223241054428	0.994484407503664	1	0.434713937254573	1	1	1
sp|Q9ULV4|COR1C_HUMAN	NADPILISLK	NADPILISLK	542.324035644531	2	783.5338745	1	1.05755791157678	0.058086126966037	1	0.894774945047061	1	1	1
sp|Q9ULV4|COR1C_HUMAN	NADPILISLK	NADPILISLK	542.324035644531	2	898.560791	1	1.11899951312299	0.318892133629821	1	0.839512055166909	1	1	1
sp|Q9ULV4|COR1C_HUMAN	SIKDTIC[CAM]NQDER	SIKDTICNQDER	493.568298339844	3	545.2929688	1	1.49878678087867	-1	1	0.0966509369759321	1	1	1
sp|Q9ULV4|COR1C_HUMAN	SIKDTIC[CAM]NQDER	SIKDTICNQDER	493.568298339844	3	547.2470703	1	2.1615164125937	-0.993417987857242	0.967363469866773	0.0211245902169293	1	1	1
sp|Q9ULV4|COR1C_HUMAN	SIKDTIC[CAM]NQDER	SIKDTICNQDER	493.568298339844	3	658.3770142	1	1.5336653548818	-1	1	0.0388423069380784	1	1	1
sp|Q9ULV4|COR1C_HUMAN	SIKDTIC[CAM]NQDER	SIKDTICNQDER	493.568298339844	3	661.289978	1	2.04761148850088	-0.907162777775991	0.500099263304449	0.291312020202711	0.1	1	1
sp|Q9ULV4|COR1C_HUMAN	SIKDTIC[CAM]NQDER	SIKDTICNQDER	493.568298339844	3	818.4076538	1	1.12398989095492	-0.0108861505410157	0.524478301991033	0.01	0.1	1	1
sp|Q9ULV4|COR1C_HUMAN	SIKDTIC[CAM]NQDER	SIKDTICNQDER	493.568298339844	3	639.7907715	2	1.8631969440559	-0.466982424282592	0.467462733171223	0.0287707440980137	0.1	1	1
sp|Q9UMX0|UBQL1_HUMAN	ALSNLESIPGGYNALR	ALSNLESIPGGYNALR	837.944091796875	2	272.1604919	1	1.59822074597212	0	0.500005	0.01	0.1	1	1
sp|Q9UMX0|UBQL1_HUMAN	ALSNLESIPGGYNALR	ALSNLESIPGGYNALR	837.944091796875	2	960.526123	1	1.41020497848951	0	0.134621035356972	0.01	0.0299146745237716	1	1
sp|Q9UMX0|UBQL1_HUMAN	ALSNLESIPGGYNALR	ALSNLESIPGGYNALR	837.944091796875	2	1047.558228	1	1.12431585722962	0	0.0244833019910334	0.104614455163531	0.01	1	1
sp|Q9UMX0|UBQL1_HUMAN	ALSNLESIPGGYNALR	ALSNLESIPGGYNALR	837.944091796875	2	1176.600708	1	1.50703821551328	0	0.305478181673176	0.0362646898974964	0.0678829292607057	1	1
sp|Q9UMX0|UBQL1_HUMAN	ALSNLESIPGGYNALR	ALSNLESIPGGYNALR	837.944091796875	2	645.3460693	2	1.46658225400661	0	5.25430386275205E-06	0.01	0.01	1	1
sp|Q9UMX0|UBQL1_HUMAN	ALSNLESIPGGYNALR	ALSNLESIPGGYNALR	837.944091796875	2	694.3462524	2	1.52218723604581	0.0129551730741981	0.134621035356972	0.01	0.0299146745237716	1	1
sp|Q9UMX0|UBQL1_HUMAN	ALSNLESIPGGYNALRR	ALSNLESIPGGYNALRR	610.998901367188	3	628.3300781	1	2.51322685226275	0.0380580902066163	0.467368469866773	0.01	0.1	1	1
sp|Q9UMX0|UBQL1_HUMAN	ALSNLESIPGGYNALRR	ALSNLESIPGGYNALRR	610.998901367188	3	1003.543213	1	1.5854553884482	0	0.0244833019910334	0.0507903522221703	0.01	1	1
sp|Q9UMX0|UBQL1_HUMAN	ALSNLESIPGGYNALRR	ALSNLESIPGGYNALRR	610.998901367188	3	1203.659302	1	1.90820347194332	0	1E-05	0.01	0.01	1	1
sp|Q9UMX0|UBQL1_HUMAN	ALSNLESIPGGYNALRR	ALSNLESIPGGYNALRR	610.998901367188	3	1332.701904	1	9.9841712309424	-0.0504791832872209	1E-05	0.01	0.001	1	1
sp|Q9UMX0|UBQL1_HUMAN	ALSNLESIPGGYNALRR	ALSNLESIPGGYNALRR	610.998901367188	3	723.3966064	2	1.31994765992403	0	0.134621035356972	0.272495576462166	0.0299146745237716	1	1
sp|Q9UMX0|UBQL1_HUMAN	ALSNLESIPGGYNALRR	ALSNLESIPGGYNALRR	610.998901367188	3	823.934082	2	1.64268937873103	-0.00218974661629687	0.500005	0.759000944882434	0.1	1	1
sp|Q9UMX0|UBQL1_HUMAN	NPAMMQEMMR	NPAMMQEMMR	619.761047363281	2	673.2796021	1	1.38435919339	0	1E-05	0.01	0.01	1	1
sp|Q9UMX0|UBQL1_HUMAN	NPAMMQEMMR	NPAMMQEMMR	619.761047363281	2	694.3010864	1	2.72209620790048	-1	0.913500772120248	0.782737526655055	0.918890604711662	1	1
sp|Q9UMX0|UBQL1_HUMAN	NPAMMQEMMR	NPAMMQEMMR	619.761047363281	2	825.3415527	1	2.83822437631515	-1	0.935065323587524	0.845594337527325	1	1	1
sp|Q9UMX0|UBQL1_HUMAN	NPAMMQEMMR	NPAMMQEMMR	619.761047363281	2	956.3820801	1	3.12425118322159	-1	0.634616035356972	0.867496060523012	0.299146745237716	1	1
sp|Q9UMX0|UBQL1_HUMAN	NPAMMQEMMR	NPAMMQEMMR	619.761047363281	2	1027.419189	1	2.51637355172432	-0.988226283679801	0.524478301991033	0.73217151245549	0.1	1	1
sp|Q9UMX0|UBQL1_HUMAN	NPAMMQEMMR	NPAMMQEMMR	619.761047363281	2	1238.514893	1	1	0	1E-05	0.01	0.001	1	1
sp|Q9UMX0|UBQL1_HUMAN	QLIMANPQMQQLIQR	QLIMANPQMQQLIQR	604.658813476563	3	657.4042358	1	3.12809490350984	-0.996666500229892	0.880864241987021	0.724644048949198	0.918890604711662	1	1
sp|Q9UMX0|UBQL1_HUMAN	QLIMANPQMQQLIQR	QLIMANPQMQQLIQR	604.658813476563	3	768.4072876	1	4.44377064778923	-0.252705978737019	0.467701853850031	0.0331268595988611	0.1	1	1
sp|Q9UMX0|UBQL1_HUMAN	QLIMANPQMQQLIQR	QLIMANPQMQQLIQR	604.658813476563	3	785.4628296	1	3.11795266761668	-1	0.634616035356972	0.760951460071259	0.299146745237716	1	1
sp|Q9UMX0|UBQL1_HUMAN	QLIMANPQMQQLIQR	QLIMANPQMQQLIQR	604.658813476563	3	896.4658203	1	3.70564165415147	-0.972508629822428	0.26860312728023	0.0291742452514839	0.0890706721171313	1	1
sp|Q9UMX0|UBQL1_HUMAN	QLIMANPQMQQLIQR	QLIMANPQMQQLIQR	604.658813476563	3	916.5032959	1	4.1989328146556	-1	0.524478301991033	0.806728929850944	0.1	1	1
sp|Q9UMX0|UBQL1_HUMAN	QLIMANPQMQQLIQR	QLIMANPQMQQLIQR	604.658813476563	3	1044.56189	1	2.10937274110006	-0.971865340929551	0.804735763469872	0.0246275424954173	0.677190585488605	1	1
sp|Q9UMX0|UBQL1_HUMAN	[1Ac]-AESGESGGPPGSQ[Dea]DSAAGAEGAGAPAAAASAEPK	AESGESGGPPGSQDSAAGAEGAGAPAAAASAEPK	985.102478027344	3	531.2772827	1	2.06179579351184	-0.0459893219931684	0.0242737912615711	0.01	0.01	1	1
sp|Q9UMX0|UBQL1_HUMAN	[1Ac]-AESGESGGPPGSQ[Dea]DSAAGAEGAGAPAAAASAEPK	AESGESGGPPGSQDSAAGAEGAGAPAAAASAEPK	985.102478027344	3	912.4785156	1	3.68394990956879	-1	1	0.564689863568197	1	1	1
sp|Q9UMX0|UBQL1_HUMAN	[1Ac]-AESGESGGPPGSQ[Dea]DSAAGAEGAGAPAAAASAEPK	AESGESGGPPGSQDSAAGAEGAGAPAAAASAEPK	985.102478027344	3	1040.537109	1	2.96405187268394	-1	1	0.0876680055593084	1	1	1
sp|Q9UMX0|UBQL1_HUMAN	[1Ac]-AESGESGGPPGSQ[Dea]DSAAGAEGAGAPAAAASAEPK	AESGESGGPPGSQDSAAGAEGAGAPAAAASAEPK	985.102478027344	3	1168.595703	1	3.76303017969771	-0.344278374734025	0.00221170422064919	0.0114163509322434	0.01	1	1
sp|Q9UMX0|UBQL1_HUMAN	[1Ac]-AESGESGGPPGSQ[Dea]DSAAGAEGAGAPAAAASAEPK	AESGESGGPPGSQDSAAGAEGAGAPAAAASAEPK	985.102478027344	3	1297.638306	1	3.79446388604845	-0.957362853300905	0.491970644982322	0.01	0.1	1	1
sp|Q9UMX0|UBQL1_HUMAN	[1Ac]-AESGESGGPPGSQ[Dea]DSAAGAEGAGAPAAAASAEPK	AESGESGGPPGSQDSAAGAEGAGAPAAAASAEPK	985.102478027344	3	1119.019409	2	3.23452342623404	-0.84584124964398	0.13398734622712	0.01	0.0297749093162794	1	1
sp|Q9UN70|PCDGK_HUMAN	WKQ[Dea]SRDLYR	WKQSRDLYR	626.825256347656	2	315.1815491	1	1	0	1E-05	0.01	0.001	1	1
sp|Q9UN70|PCDGK_HUMAN	WKQ[Dea]SRDLYR	WKQSRDLYR	626.825256347656	2	338.1822815	1	18.0290692104964	0.0509311510044937	1E-05	0.01	0.001	1	1
sp|Q9UN70|PCDGK_HUMAN	WKQ[Dea]SRDLYR	WKQSRDLYR	626.825256347656	2	531.2561646	1	1	0	1E-05	0.01	0.001	1	1
sp|Q9UN70|PCDGK_HUMAN	WKQ[Dea]SRDLYR	WKQSRDLYR	626.825256347656	2	722.3944092	1	1.11280014982996	-0.00798721769561386	0.634616035356972	0.680438299468652	0.299146745237716	1	1
sp|Q9UN70|PCDGK_HUMAN	WKQ[Dea]SRDLYR	WKQSRDLYR	626.825256347656	2	809.4264526	1	1.1804115086736	-0.866599874111632	1	0.903376893975958	1	1	1
sp|Q9UN70|PCDGK_HUMAN	WKQ[Dea]SRDLYR	WKQSRDLYR	626.825256347656	2	938.4689941	1	1.24360934343405	-1	1	0.904792468818101	1	1	1
sp|Q9UNM6|PSD13_HUMAN	FLGC[CAM]VDIKDLPVSEQQER	FLGCVDIKDLPVSEQQER	711.692993164063	3	776.3533325	1	1.14027297032823	0.608318016333716	1	0.687228727586484	1	1	1
sp|Q9UNM6|PSD13_HUMAN	FLGC[CAM]VDIKDLPVSEQQER	FLGCVDIKDLPVSEQQER	711.692993164063	3	805.3912964	1	15.9798639314709	1	0.134621035356972	0.01	0.00299146745237716	1	1
sp|Q9UNM6|PSD13_HUMAN	FLGC[CAM]VDIKDLPVSEQQER	FLGCVDIKDLPVSEQQER	711.692993164063	3	972.4744873	1	1.13334930105749	1	1	0.802098416966359	1	1	1
sp|Q9UNM6|PSD13_HUMAN	FLGC[CAM]VDIKDLPVSEQQER	FLGCVDIKDLPVSEQQER	711.692993164063	3	1048.513184	1	1.85516933034335	0.394790414807201	0.413598120750448	0.0293010619936514	0.0918890604711662	1	1
sp|Q9UNM6|PSD13_HUMAN	FLGC[CAM]VDIKDLPVSEQQER	FLGCVDIKDLPVSEQQER	711.692993164063	3	1085.558594	1	1.15453243587593	-0.0255977234599238	0.633987091923257	0.0579864642451118	0.297749093162794	1	1
sp|Q9UNM6|PSD13_HUMAN	FLGC[CAM]VDIKDLPVSEQQER	FLGCVDIKDLPVSEQQER	711.692993164063	3	936.9596558	2	1.16323889798258	0.0729088665189166	0.913500772120248	0.366815194204817	0.918890604711662	1	1
sp|Q9UNM6|PSD13_HUMAN	ITVNEVELLVMK	ITVNEVELLVMK	694.396911621094	2	557.2929688	1	1.69520260626517	-0.887115598138793	0.804735763469872	0.0233345970685907	0.677190585488605	1	1
sp|Q9UNM6|PSD13_HUMAN	ITVNEVELLVMK	ITVNEVELLVMK	694.396911621094	2	732.4324341	1	1.02564729302556	0	0.26860312728023	0.0323877615161304	0.0890706721171313	1	1
sp|Q9UNM6|PSD13_HUMAN	ITVNEVELLVMK	ITVNEVELLVMK	694.396911621094	2	1074.586304	1	1.14066958702209	0.00670243921092809	0.502181743919011	0.11738766099777	0.1	1	1
sp|Q9UNM6|PSD13_HUMAN	ITVNEVELLVMK	ITVNEVELLVMK	694.396911621094	2	1173.654785	1	3.08092357460421	0.160282230146993	0.134621035356972	0.0433951463293462	0.0299146745237716	1	1
sp|Q9UNM6|PSD13_HUMAN	ITVNEVELLVMK	ITVNEVELLVMK	694.396911621094	2	1274.702393	1	1.18908682829109	-0.0158792059137604	0.502211457509639	0.01	0.1	1	1
sp|Q9UNM6|PSD13_HUMAN	ITVNEVELLVMK	ITVNEVELLVMK	694.396911621094	2	621.3441162	2	1.7293776339487	-0.987832215182957	0.913500772120248	0.0851548156218395	0.918890604711662	1	1
sp|Q9UNX3|RL26L_HUMAN	FNPFVTSDR	FNPFVTSDR	541.766906738281	2	577.2940063	1	1.0346261292611	0.0279084473380236	1	0.892059591118316	1	1	1
sp|Q9UNX3|RL26L_HUMAN	FNPFVTSDR	FNPFVTSDR	541.766906738281	2	605.3082275	1	1	0	1E-05	0.01	0.001	1	1
sp|Q9UNX3|RL26L_HUMAN	FNPFVTSDR	FNPFVTSDR	541.766906738281	2	706.355896	1	36.6904070391693	-0.0510841253876629	1E-05	0.01	0.001	1	1
sp|Q9UNX3|RL26L_HUMAN	FNPFVTSDR	FNPFVTSDR	541.766906738281	2	724.3624268	1	1.06238308640748	-0.193738962669628	1	0.871448911599107	1	1	1
sp|Q9UNX3|RL26L_HUMAN	FNPFVTSDR	FNPFVTSDR	541.766906738281	2	821.4152222	1	1.0783370497933	-0.775017022715224	1	0.948244658686295	1	1	1
sp|Q9UNX3|RL26L_HUMAN	FNPFVTSDR	FNPFVTSDR	541.766906738281	2	935.4581299	1	1	0	1E-05	0.01	0.001	1	1
sp|Q9UNX3|RL26L_HUMAN	FN[Dea]PFVTSDR	FNPFVTSDR	542.258911132813	2	377.1779175	1	1.349069951288	0	0.133992091923257	0.130227251886434	0.0297749093162794	1	1
sp|Q9UNX3|RL26L_HUMAN	FN[Dea]PFVTSDR	FNPFVTSDR	542.258911132813	2	478.2256165	1	1.0966812199768	-0.690199944346293	1	0.870504475919501	1	1	1
sp|Q9UNX3|RL26L_HUMAN	FN[Dea]PFVTSDR	FNPFVTSDR	542.258911132813	2	577.2940063	1	1.0346261292611	0.0279084473380236	1	0.892059591118316	1	1	1
sp|Q9UNX3|RL26L_HUMAN	FN[Dea]PFVTSDR	FNPFVTSDR	542.258911132813	2	724.3624268	1	1.06238308640748	-0.193738962669628	1	0.871448911599107	1	1	1
sp|Q9UNX3|RL26L_HUMAN	FN[Dea]PFVTSDR	FNPFVTSDR	542.258911132813	2	821.4152222	1	1.07049482891607	-0.88432655424646	1	0.948244658686295	1	1	1
sp|Q9UNX3|RL26L_HUMAN	MKFNPFVTSDR	MKFNPFVTSDR	447.892181396484	3	478.2256165	1	1.00862762285515	0	1	0.903709758637543	1	1	1
sp|Q9UNX3|RL26L_HUMAN	MKFNPFVTSDR	MKFNPFVTSDR	447.892181396484	3	577.2940063	1	1.02081876430939	0.776198552290042	1	0.905572809638947	1	1	1
sp|Q9UNX3|RL26L_HUMAN	MKFNPFVTSDR	MKFNPFVTSDR	447.892181396484	3	618.3068237	1	1.17194799486214	-0.0477625916528973	0.634616035356972	0.0705273398086324	0.299146745237716	1	1
sp|Q9UNX3|RL26L_HUMAN	MKFNPFVTSDR	MKFNPFVTSDR	447.892181396484	3	724.3624268	1	3.28539170275707	0.978211936523239	0.601979505223746	0.721969689771363	0.299146745237716	1	1
sp|Q9UNX3|RL26L_HUMAN	MKFNPFVTSDR	MKFNPFVTSDR	447.892181396484	3	765.3752441	1	1.17136526315596	0.00964856485845755	0.439351798826845	0.507072436606047	0.20257935955454	1	1
sp|Q9UNX3|RL26L_HUMAN	MKFNPFVTSDR	MKFNPFVTSDR	447.892181396484	3	864.4436646	1	2.35008720049814	0.00016479509824835	1E-05	0.01	0.01	1	1
sp|Q9UNX3|RL26L_HUMAN	SMPIRKDDEVQVVR	SMPIRKDDEVQVVR	418.726623535156	4	274.1873779	1	1.04115729650504	-0.0196923017376452	1	0.536636216090885	1	1	1
sp|Q9UNX3|RL26L_HUMAN	SMPIRKDDEVQVVR	SMPIRKDDEVQVVR	418.726623535156	4	373.2557678	1	1.00882071795884	0	1	0.811639033205992	1	1	1
sp|Q9UNX3|RL26L_HUMAN	SMPIRKDDEVQVVR	SMPIRKDDEVQVVR	418.726623535156	4	501.3143616	1	1.08716798041984	-0.0512824239305095	0.967701853720751	0.729772416862308	1	1	1
sp|Q9UNX3|RL26L_HUMAN	SMPIRKDDEVQVVR	SMPIRKDDEVQVVR	418.726623535156	4	1171.577637	1	1	0	1E-05	0.01	0.001	1	1
sp|Q9UNX3|RL26L_HUMAN	SMPIRKDDEVQVVR	SMPIRKDDEVQVVR	418.726623535156	4	536.7582397	2	1.0978243181935	-0.158516307783001	1	0.0259473220429179	1	1	1
sp|Q9UNX3|RL26L_HUMAN	SMPIRKDDEVQVVR	SMPIRKDDEVQVVR	418.726623535156	4	836.4459839	2	32.2556202204294	-1	0.467368469866773	0.01	0.01	1	1
sp|Q9UNX3|RL26L_HUMAN	SMP[Oxi]IRKDDEVQVVR	SMPIRKDDEVQVVR	422.725341796875	4	373.2557678	1	1.0695360137615	0	1E-05	0.693760638848707	0.01	1	1
sp|Q9UNX3|RL26L_HUMAN	SMP[Oxi]IRKDDEVQVVR	SMPIRKDDEVQVVR	422.725341796875	4	501.3143616	1	1.16433505724074	0	1E-05	0.349489521079841	0.01	1	1
sp|Q9UNX3|RL26L_HUMAN	SMP[Oxi]IRKDDEVQVVR	SMPIRKDDEVQVVR	422.725341796875	4	600.3827515	1	1.43984468845964	0	0.00218674391901091	0.01	0.01	1	1
sp|Q9UNX3|RL26L_HUMAN	SMP[Oxi]IRKDDEVQVVR	SMPIRKDDEVQVVR	422.725341796875	4	601.3126221	1	1.61233130511948	0	1E-05	0.01	0.01	1	1
sp|Q9UNX3|RL26L_HUMAN	SMP[Oxi]IRKDDEVQVVR	SMPIRKDDEVQVVR	422.725341796875	4	622.3413086	2	27.7958775785515	-0.227097344646944	1E-05	0.01	0.001	1	1
sp|Q9UNX3|RL26L_HUMAN	SMP[Oxi]IRKDDEVQVVR	SMPIRKDDEVQVVR	422.725341796875	4	757.3875732	2	1.05511408191342	0	1E-05	0.01	0.01	1	1
sp|Q9UNX3|RL26L_HUMAN	YVIYIER	YVIYIER	478.266021728516	2	263.1390076	1	1.01788192029282	0	1	0.830818023745264	1	1	1
sp|Q9UNX3|RL26L_HUMAN	YVIYIER	YVIYIER	478.266021728516	2	417.2456055	1	1.09379386924502	0.0270461134957426	0.967363469866773	0.669670204141822	1	1	1
sp|Q9UNX3|RL26L_HUMAN	YVIYIER	YVIYIER	478.266021728516	2	580.30896	1	1.0062302937122	0	1	0.879928633462844	1	1	1
sp|Q9UNX3|RL26L_HUMAN	YVIYIER	YVIYIER	478.266021728516	2	693.3930054	1	1.08227477116926	-0.814631773036405	1	0.938324849353337	1	1	1
sp|Q9UNX3|RL26L_HUMAN	YVIYIER	YVIYIER	478.266021728516	2	781.4130859	1	38.8071763241198	-0.0510893044478889	1E-05	0.01	0.001	1	1
sp|Q9UNX3|RL26L_HUMAN	YVIYIER	YVIYIER	478.266021728516	2	792.4614258	1	1.13080201625675	-0.0260335650556495	0.805473181673176	0.372652113935613	0.678829292607057	1	1
sp|Q9UNZ2|NSF1C_HUMAN	DLIHDQDEDEEEEEGQR	DLIHDQDEDEEEEEGQR	695.954162597656	3	747.3267822	1	2.62340766280717	-0.875407101888172	0.158465393914291	0.110279565252431	0.0297749093162794	1	1
sp|Q9UNZ2|NSF1C_HUMAN	DLIHDQDEDEEEEEGQR	DLIHDQDEDEEEEEGQR	695.954162597656	3	837.3737183	1	2.14896846929604	-0.996145488661921	0.913500772120248	0.012552719700351	0.918890604711662	1	1
sp|Q9UNZ2|NSF1C_HUMAN	DLIHDQDEDEEEEEGQR	DLIHDQDEDEEEEEGQR	695.954162597656	3	876.3693848	1	2.3570135456311	-0.86117405273418	0.306947220979511	0.0259421928306464	0.0677190585488605	1	1
sp|Q9UNZ2|NSF1C_HUMAN	DLIHDQDEDEEEEEGQR	DLIHDQDEDEEEEEGQR	695.954162597656	3	966.4163208	1	1.80816900414903	-0.192486766777612	0.502181743919011	0.0225060879812518	0.1	1	1
sp|Q9UNZ2|NSF1C_HUMAN	DLIHDQDEDEEEEEGQR	DLIHDQDEDEEEEEGQR	695.954162597656	3	1081.443237	1	4.26037693372543	-0.377834421546133	0.0242737912615711	0.0320117939732893	0.01	1	1
sp|Q9UNZ2|NSF1C_HUMAN	DLIHDQDEDEEEEEGQR	DLIHDQDEDEEEEEGQR	695.954162597656	3	1210.48584	1	2.00897582445378	-0.993536671320026	0.967701853720751	0.0156004681542754	1	1	1
sp|Q9UNZ2|NSF1C_HUMAN	DLIHDQDEDEEEEEGQ[Dea]R	DLIHDQDEDEEEEEGQR	696.282165527344	3	837.3737183	1	2.14896846929604	-0.996145488661921	0.913500772120248	0.012552719700351	0.918890604711662	1	1
sp|Q9UNZ2|NSF1C_HUMAN	DLIHDQDEDEEEEEGQ[Dea]R	DLIHDQDEDEEEEEGQR	696.282165527344	3	877.3533936	1	1.69140187067053	-0.684320860877271	0.491841771857807	0.01	0.1	1	1
sp|Q9UNZ2|NSF1C_HUMAN	DLIHDQDEDEEEEEGQ[Dea]R	DLIHDQDEDEEEEEGQR	696.282165527344	3	966.4163208	1	1.80816900414903	-0.192486766777612	0.502181743919011	0.0225060879812518	0.1	1	1
sp|Q9UNZ2|NSF1C_HUMAN	DLIHDQDEDEEEEEGQ[Dea]R	DLIHDQDEDEEEEEGQR	696.282165527344	3	1081.443237	1	2.35893453640721	-0.827329946147996	0.329741972934747	0.0320117939732893	0.0678829292607057	1	1
sp|Q9UNZ2|NSF1C_HUMAN	DLIHDQDEDEEEEEGQ[Dea]R	DLIHDQDEDEEEEEGQR	696.282165527344	3	1339.528442	1	2.42010420620466	-0.0283870633042579	5.00013501935422E-06	0.01	0.01	1	1
sp|Q9UNZ2|NSF1C_HUMAN	DLIHDQDEDEEEEEGQ[Dea]R	DLIHDQDEDEEEEEGQR	696.282165527344	3	747.2791748	2	2.42111160931551	-0.029890232703793	0.000102348630200241	0.01	0.01	1	1
sp|Q9UNZ2|NSF1C_HUMAN	LGAAPEEESAYVAGEKR	LGAAPEEESAYVAGEKR	592.963623046875	3	822.4468384	1	2.47974823065382	-1	0.967363469866773	0.126363984611589	1	1	1
sp|Q9UNZ2|NSF1C_HUMAN	LGAAPEEESAYVAGEKR	LGAAPEEESAYVAGEKR	592.963623046875	3	1109.558594	1	1.2936635612835	-0.0950964744173884	0.634616035356972	0.0252063482544094	0.299146745237716	1	1
sp|Q9UNZ2|NSF1C_HUMAN	LGAAPEEESAYVAGEKR	LGAAPEEESAYVAGEKR	592.963623046875	3	1238.601196	1	1.8383137421423	-0.988078358718164	0.967363469866773	0.0416631868411601	1	1	1
sp|Q9UNZ2|NSF1C_HUMAN	LGAAPEEESAYVAGEKR	LGAAPEEESAYVAGEKR	592.963623046875	3	1464.696533	1	2.07107465613947	-0.642157055933998	0.491970644982322	0.01	0.1	1	1
sp|Q9UNZ2|NSF1C_HUMAN	LGAAPEEESAYVAGEKR	LGAAPEEESAYVAGEKR	592.963623046875	3	684.3255005	2	1.46136508952401	0	1E-05	0.01	0.01	1	1
sp|Q9UNZ2|NSF1C_HUMAN	LGAAPEEESAYVAGEKR	LGAAPEEESAYVAGEKR	592.963623046875	3	803.8890381	2	2.41526079169678	-0.191180140138644	0.133987091923626	0.0215829834211652	0.0297749093162794	1	1
sp|Q9UNZ2|NSF1C_HUMAN	LGSTAPQVLSTSSPAQQAENEAK	LGSTAPQVLSTSSPAQQAENEAK	772.055541992188	3	590.2780151	1	3.06103381507615	-0.977628112362384	0.469574927376412	0.0366650270373592	0.1	1	1
sp|Q9UNZ2|NSF1C_HUMAN	LGSTAPQVLSTSSPAQQAENEAK	LGSTAPQVLSTSSPAQQAENEAK	772.055541992188	3	661.3151245	1	1.61358808249393	-0.231844152238299	0.439460273596433	0.0891808926814026	0.202120806286092	1	1
sp|Q9UNZ2|NSF1C_HUMAN	LGSTAPQVLSTSSPAQQAENEAK	LGSTAPQVLSTSSPAQQAENEAK	772.055541992188	3	789.3737183	1	2.27339196919885	-0.970897433106405	0.880652094550904	0.0555131287119434	0.917667201844785	1	1
sp|Q9UNZ2|NSF1C_HUMAN	LGSTAPQVLSTSSPAQQAENEAK	LGSTAPQVLSTSSPAQQAENEAK	772.055541992188	3	1085.522217	1	1.70755530585666	-0.987333007258956	0.967363469866773	0.590237440919695	1	1	1
sp|Q9UNZ2|NSF1C_HUMAN	LGSTAPQVLSTSSPAQQAENEAK	LGSTAPQVLSTSSPAQQAENEAK	772.055541992188	3	1172.554199	1	1.47451620071959	-0.145826044721944	0.500099263304449	0.01	0.1	1	1
sp|Q9UNZ2|NSF1C_HUMAN	LGSTAPQVLSTSSPAQQAENEAK	LGSTAPQVLSTSSPAQQAENEAK	772.055541992188	3	543.2647095	2	1.62637118799584	-0.0248868705549859	0.0244785487020435	0.0417221832825044	0.01	1	1
sp|Q9UNZ2|NSF1C_HUMAN	[Frm]-AGGGYR[Dea]LGAAPEEESAYVAGEKR	AGGGYRLGAAPEEESAYVAGEKR	592.535766601563	4	659.3834839	1	1.82945184250331	-1	1	0.108146946147949	1	1	1
sp|Q9UNZ2|NSF1C_HUMAN	[Frm]-AGGGYR[Dea]LGAAPEEESAYVAGEKR	AGGGYRLGAAPEEESAYVAGEKR	592.535766601563	4	822.4468384	1	2.47974823065382	-1	0.967363469866773	0.126363984611589	1	1	1
sp|Q9UNZ2|NSF1C_HUMAN	[Frm]-AGGGYR[Dea]LGAAPEEESAYVAGEKR	AGGGYRLGAAPEEESAYVAGEKR	592.535766601563	4	893.4839478	1	5.10992701377587	-0.681063935762888	0.133992091923257	0.038712217638766	0.0297749093162794	1	1
sp|Q9UNZ2|NSF1C_HUMAN	[Frm]-AGGGYR[Dea]LGAAPEEESAYVAGEKR	AGGGYRLGAAPEEESAYVAGEKR	592.535766601563	4	1109.558594	1	1.28704158043459	-0.114087307391482	0.634616035356972	0.0257700815493115	0.299146745237716	1	1
sp|Q9UNZ2|NSF1C_HUMAN	[Frm]-AGGGYR[Dea]LGAAPEEESAYVAGEKR	AGGGYRLGAAPEEESAYVAGEKR	592.535766601563	4	1464.696533	1	2.07107465613947	-0.642157055933998	0.491970644982322	0.01	0.1	1	1
sp|Q9UNZ2|NSF1C_HUMAN	[Frm]-AGGGYR[Dea]LGAAPEEESAYVAGEKR	AGGGYRLGAAPEEESAYVAGEKR	592.535766601563	4	768.3704224	2	2.3553585478051	-0.297255537540109	0.304735763470241	0.0596721697069635	0.0677190585488605	1	1
sp|Q9UQ35|SRRM2_HUMAN	FQSDSSSYPTVDSNSLLGQSR	FQSDSSSYPTVDSNSLLGQSR	759.020629882813	3	673.3991699	1	3.58333890064109	-0.836806822917042	0.500005	0.0392099618801145	0.1	1	1
sp|Q9UQ35|SRRM2_HUMAN	FQSDSSSYPTVDSNSLLGQSR	FQSDSSSYPTVDSNSLLGQSR	759.020629882813	3	874.4741211	1	48.6132672074227	-0.978680744604671	0.0242737912615711	0.0183495029104123	0.001	1	1
sp|Q9UQ35|SRRM2_HUMAN	FQSDSSSYPTVDSNSLLGQSR	FQSDSSSYPTVDSNSLLGQSR	759.020629882813	3	961.5061646	1	2.3978515514724	-0.232321764687336	0.0242690455654338	0.051899233523075	0.01	1	1
sp|Q9UQ35|SRRM2_HUMAN	FQSDSSSYPTVDSNSLLGQSR	FQSDSSSYPTVDSNSLLGQSR	759.020629882813	3	1076.533081	1	3.95120727799325	-1	0.500099263304449	0.187504454590542	0.1	1	1
sp|Q9UQ35|SRRM2_HUMAN	FQSDSSSYPTVDSNSLLGQSR	FQSDSSSYPTVDSNSLLGQSR	759.020629882813	3	1175.60144	1	3.81283625511474	-0.926217457313166	0.467368469866773	0.0103646944279629	0.1	1	1
sp|Q9UQ35|SRRM2_HUMAN	FQSDSSSYPTVDSNSLLGQSR	FQSDSSSYPTVDSNSLLGQSR	759.020629882813	3	1000.463806	2	6.99684037120282	-0.187292684689325	5.0001292798127E-06	0.01	0.01	1	1
sp|Q9UQ35|SRRM2_HUMAN	SKDSLVQSC[CAM]PGSLSLC[CAM]AGVK	SKDSLVQSCPGSLSLCAGVK	698.350341796875	3	734.3865356	1	1.53378893240391	-0.0885613072900248	0.502181743919011	0.50752228987022	0.1	1	1
sp|Q9UQ35|SRRM2_HUMAN	SKDSLVQSC[CAM]PGSLSLC[CAM]AGVK	SKDSLVQSCPGSLSLCAGVK	698.350341796875	3	847.4705811	1	1.99065576804295	-0.0592962403780742	0.00221170422064919	0.153524019779573	0.01	1	1
sp|Q9UQ35|SRRM2_HUMAN	SKDSLVQSC[CAM]PGSLSLC[CAM]AGVK	SKDSLVQSCPGSLSLCAGVK	698.350341796875	3	991.5241089	1	1.59582400230493	-0.184129479125685	0.500099263304449	0.025469030996124	0.1	1	1
sp|Q9UQ35|SRRM2_HUMAN	SKDSLVQSC[CAM]PGSLSLC[CAM]AGVK	SKDSLVQSCPGSLSLCAGVK	698.350341796875	3	1005.46698	1	1.19065042116132	-0.00170929877714939	0.413049504134603	0.0434604525878231	0.0917667201844785	1	1
sp|Q9UQ35|SRRM2_HUMAN	SKDSLVQSC[CAM]PGSLSLC[CAM]AGVK	SKDSLVQSCPGSLSLCAGVK	698.350341796875	3	1088.576904	1	1.26566282567041	-0.0243286891274618	0.415161698339793	0.596613323931365	0.0917667201844785	1	1
sp|Q9UQ35|SRRM2_HUMAN	SKDSLVQSC[CAM]PGSLSLC[CAM]AGVK	SKDSLVQSCPGSLSLCAGVK	698.350341796875	3	1246.573242	1	1.38865995587232	0	0.0242737912615711	0.01	0.01	1	1
sp|Q9UQ35|SRRM2_HUMAN	TAAALAPASLTSAR	TAAALAPASLTSAR	650.864624023438	2	705.3889771	1	3.77571802195098	-0.287479413228468	0.133992091923257	0.012242645967521	0.0297749093162794	1	1
sp|Q9UQ35|SRRM2_HUMAN	TAAALAPASLTSAR	TAAALAPASLTSAR	650.864624023438	2	802.4417725	1	2.95241499105776	-0.414572645494497	0.500005	0.88807071129289	0.1	1	1
sp|Q9UQ35|SRRM2_HUMAN	TAAALAPASLTSAR	TAAALAPASLTSAR	650.864624023438	2	873.4788818	1	2.50413314335748	-0.1945365117179	0.500005	0.766416092914538	0.1	1	1
sp|Q9UQ35|SRRM2_HUMAN	TAAALAPASLTSAR	TAAALAPASLTSAR	650.864624023438	2	986.5629272	1	2.86662031337205	-0.191002379241518	0.412955240830153	0.376184351756681	0.0917667201844785	1	1
sp|Q9UQ35|SRRM2_HUMAN	TAAALAPASLTSAR	TAAALAPASLTSAR	650.864624023438	2	1057.599976	1	3.78256460968449	-0.922670709200233	0.304736017773735	0.0380134247729335	0.0677190585488605	1	1
sp|Q9UQ35|SRRM2_HUMAN	TAAALAPASLTSAR	TAAALAPASLTSAR	650.864624023438	2	1128.637207	1	1.59660037371591	0	1E-05	0.01	0.01	1	1
sp|Q9UQ35|SRRM2_HUMAN	TPAIPTAVNLADSR	TPAIPTAVNLADSR	713.388427734375	2	270.1448364	1	1.6873246389815	-1	1	0.816883928715869	1	1	1
sp|Q9UQ35|SRRM2_HUMAN	TPAIPTAVNLADSR	TPAIPTAVNLADSR	713.388427734375	2	383.2288818	1	2.11101962248235	-0.980057151471454	0.805473181673176	0.557816343375829	0.678829292607057	1	1
sp|Q9UQ35|SRRM2_HUMAN	TPAIPTAVNLADSR	TPAIPTAVNLADSR	713.388427734375	2	675.342041	1	36.7924583826004	0.279022225659337	1E-05	0.01	0.001	1	1
sp|Q9UQ35|SRRM2_HUMAN	TPAIPTAVNLADSR	TPAIPTAVNLADSR	713.388427734375	2	1043.547974	1	1.82082613362559	-1	1	0.898261218620625	1	1	1
sp|Q9UQ35|SRRM2_HUMAN	TPAIPTAVNLADSR	TPAIPTAVNLADSR	713.388427734375	2	1156.63208	1	1	0	1E-05	0.01	0.001	1	1
sp|Q9UQ35|SRRM2_HUMAN	TPAIPTAVNLADSR	TPAIPTAVNLADSR	713.388427734375	2	1227.669189	1	1	0	1E-05	0.01	0.001	1	1
sp|Q9UQ35|SRRM2_HUMAN	TPQAPASANLVGPR	TPQAPASANLVGPR	689.87548828125	2	726.4257202	1	9.07233091246737	-0.986907664767249	0.467368469866773	0.01	0.1	1	1
sp|Q9UQ35|SRRM2_HUMAN	TPQAPASANLVGPR	TPQAPASANLVGPR	689.87548828125	2	813.4577026	1	1.44059963067553	-0.0271627536266812	0.413598120750448	0.01	0.0918890604711662	1	1
sp|Q9UQ35|SRRM2_HUMAN	TPQAPASANLVGPR	TPQAPASANLVGPR	689.87548828125	2	981.5476074	1	3.07657013457669	-0.21985075494561	0.412955240830153	0.83380227015002	0.0917667201844785	1	1
sp|Q9UQ35|SRRM2_HUMAN	TPQAPASANLVGPR	TPQAPASANLVGPR	689.87548828125	2	1052.584717	1	2.63530298705583	-0.154280682034787	0.500005	0.171145659506323	0.1	1	1
sp|Q9UQ35|SRRM2_HUMAN	TPQAPASANLVGPR	TPQAPASANLVGPR	689.87548828125	2	1107.579346	1	8.91338289002409	0.0503146246328421	1E-05	0.01	0.001	1	1
sp|Q9UQ35|SRRM2_HUMAN	TPQAPASANLVGPR	TPQAPASANLVGPR	689.87548828125	2	1180.643311	1	2.9347126081831	-0.136340649804494	0.00218674391901091	0.01	0.01	1	1
sp|Q9UQ35|SRRM2_HUMAN	TPTAPAVNLAGAR	TPTAPAVNLAGAR	619.84619140625	2	371.1925049	1	1.07782615861318	0	0.158884826618543	0.261904971276785	0.0299146745237716	1	1
sp|Q9UQ35|SRRM2_HUMAN	TPTAPAVNLAGAR	TPTAPAVNLAGAR	619.84619140625	2	868.499939	1	1.6378379728056	-1	1	0.873517318899186	1	1	1
sp|Q9UQ35|SRRM2_HUMAN	TPTAPAVNLAGAR	TPTAPAVNLAGAR	619.84619140625	2	939.5370483	1	2.02144251526416	-0.877807280638319	0.610208945143048	0.199154698365508	0.459696806107389	1	1
sp|Q9UQ35|SRRM2_HUMAN	TPTAPAVNLAGAR	TPTAPAVNLAGAR	619.84619140625	2	993.536377	1	1.2706620700037	0	1E-05	0.01	0.01	1	1
sp|Q9UQ35|SRRM2_HUMAN	TPTAPAVNLAGAR	TPTAPAVNLAGAR	619.84619140625	2	1040.584717	1	1.79808138060095	-1	1	0.162158754366592	1	1	1
sp|Q9UQ35|SRRM2_HUMAN	TPTAPAVNLAGAR	TPTAPAVNLAGAR	619.84619140625	2	497.2718201	2	1	0	1E-05	0.01	0.001	1	1
sp|Q9UQ80|PA2G4_HUMAN	FDAMPFTLR	FDAMPFTLR	549.276062011719	2	334.13974	1	1.10938828609779	0.287011811148378	1	0.836808980021514	1	1	1
sp|Q9UQ80|PA2G4_HUMAN	FDAMPFTLR	FDAMPFTLR	549.276062011719	2	465.1802368	1	1.24485087830562	0.0457420523384113	0.524268791261571	0.0193082949441773	0.1	1	1
sp|Q9UQ80|PA2G4_HUMAN	FDAMPFTLR	FDAMPFTLR	549.276062011719	2	633.3718872	1	1.13881565554734	0.30326324662999	1	0.902810580773898	1	1	1
sp|Q9UQ80|PA2G4_HUMAN	FDAMPFTLR	FDAMPFTLR	549.276062011719	2	764.4123535	1	1.13909615718865	0.00817097539542463	0.524268791261571	0.321927530207814	0.1	1	1
sp|Q9UQ80|PA2G4_HUMAN	FDAMPFTLR	FDAMPFTLR	549.276062011719	2	835.4494629	1	1.38503106729261	0.949656921938232	1	0.789902382534152	1	1	1
sp|Q9UQ80|PA2G4_HUMAN	FDAMPFTLR	FDAMPFTLR	549.276062011719	2	950.4764404	1	1.2147696540217	0.362814200536275	0.912950240830153	0.507189570864438	0.917667201844785	1	1
sp|Q9UQ80|PA2G4_HUMAN	KGIAFPTSISVNNC[CAM]VC[CAM]HFSPLK	KGIAFPTSISVNNCVCHFSPLK	619.817321777344	4	802.4457397	1	3.04967745579058	0.967562404762866	0.50000024671101	0.803087905334124	0.1	1	1
sp|Q9UQ80|PA2G4_HUMAN	KGIAFPTSISVNNC[CAM]VC[CAM]HFSPLK	KGIAFPTSISVNNCVCHFSPLK	619.817321777344	4	888.4396362	1	1.89534437394644	0.38841365775078	0.50000024671101	0.0684666418378704	0.1	1	1
sp|Q9UQ80|PA2G4_HUMAN	KGIAFPTSISVNNC[CAM]VC[CAM]HFSPLK	KGIAFPTSISVNNCVCHFSPLK	619.817321777344	4	1002.561829	1	1.15243782198058	0	0.500005	0.01	0.1	1	1
sp|Q9UQ80|PA2G4_HUMAN	KGIAFPTSISVNNC[CAM]VC[CAM]HFSPLK	KGIAFPTSISVNNCVCHFSPLK	619.817321777344	4	1147.538696	1	2.36387280967504	0.276889052964987	0.467706853720751	0.0212576343164911	0.1	1	1
sp|Q9UQ80|PA2G4_HUMAN	KGIAFPTSISVNNC[CAM]VC[CAM]HFSPLK	KGIAFPTSISVNNCVCHFSPLK	619.817321777344	4	1375.624512	1	1.84163946895216	0.0182619906901429	0.0244833019910334	0.0100862768719476	0.01	1	1
sp|Q9UQ80|PA2G4_HUMAN	KGIAFPTSISVNNC[CAM]VC[CAM]HFSPLK	KGIAFPTSISVNNCVCHFSPLK	619.817321777344	4	1561.724976	1	12.706879107067	-0.0507278827239083	1E-05	0.01	0.001	1	1
sp|Q9UQ80|PA2G4_HUMAN	LVKPGNQNTQVTEAWNK	LVKPGNQNTQVTEAWNK	643.005920410156	3	748.3624268	1	1.13022718613061	0.995288590776687	1	0.881528553884379	1	1	1
sp|Q9UQ80|PA2G4_HUMAN	LVKPGNQNTQVTEAWNK	LVKPGNQNTQVTEAWNK	643.005920410156	3	847.4308472	1	1.09831524412885	0.614606147771286	1	0.842548384764028	1	1	1
sp|Q9UQ80|PA2G4_HUMAN	LVKPGNQNTQVTEAWNK	LVKPGNQNTQVTEAWNK	643.005920410156	3	952.5210571	1	1.01954217680255	0	0.804735763469872	0.0600340420913687	0.677190585488605	1	1
sp|Q9UQ80|PA2G4_HUMAN	LVKPGNQNTQVTEAWNK	LVKPGNQNTQVTEAWNK	643.005920410156	3	975.4894409	1	1.16360658994202	0.831546721986819	1	0.664008016215745	1	1	1
sp|Q9UQ80|PA2G4_HUMAN	LVKPGNQNTQVTEAWNK	LVKPGNQNTQVTEAWNK	643.005920410156	3	1080.57959	1	1.12501666384511	-0.0239696600362573	0.805473181673176	0.0362812305519164	0.678829292607057	1	1
sp|Q9UQ80|PA2G4_HUMAN	LVKPGNQNTQVTEAWNK	LVKPGNQNTQVTEAWNK	643.005920410156	3	1586.755737	1	1	0	1E-05	0.01	0.001	1	1
sp|Q9UQ80|PA2G4_HUMAN	LVKPGNQNT[Dhy]QVTEAWNK	LVKPGNQNTQVTEAWNK	637.002380371094	3	447.2350464	1	1.07321690965164	0.00836378863947216	0.805473181673176	0.671342500203906	0.678829292607057	1	1
sp|Q9UQ80|PA2G4_HUMAN	LVKPGNQNT[Dhy]QVTEAWNK	LVKPGNQNTQVTEAWNK	637.002380371094	3	737.4304199	1	1.36893075707534	-0.0559468887956199	0.469574927376412	0.0244488763034987	0.1	1	1
sp|Q9UQ80|PA2G4_HUMAN	LVKPGNQNT[Dhy]QVTEAWNK	LVKPGNQNTQVTEAWNK	637.002380371094	3	748.3624268	1	1.12543610377604	0.993659533702763	1	0.881346361606124	1	1	1
sp|Q9UQ80|PA2G4_HUMAN	LVKPGNQNT[Dhy]QVTEAWNK	LVKPGNQNTQVTEAWNK	637.002380371094	3	847.4308472	1	1.09831524412885	0.614606147771286	1	0.842548384764028	1	1	1
sp|Q9UQ80|PA2G4_HUMAN	LVKPGNQNT[Dhy]QVTEAWNK	LVKPGNQNTQVTEAWNK	637.002380371094	3	934.510498	1	1.80135519644664	-0.0287885884713147	0.500005	0.01	0.1	1	1
sp|Q9UQ80|PA2G4_HUMAN	LVKPGNQNT[Dhy]QVTEAWNK	LVKPGNQNTQVTEAWNK	637.002380371094	3	975.4894409	1	1.16691675644626	0.816110828149857	1	0.664008016215745	1	1	1
sp|Q9UQ80|PA2G4_HUMAN	LVKPGN[dAm]QN[Dea]TQVTEAWNK	LVKPGNQNTQVTEAWNK	637.658386230469	3	518.2721558	1	1.00951300628532	0	0.912950240830153	0.726551616891168	0.917667201844785	1	1
sp|Q9UQ80|PA2G4_HUMAN	LVKPGN[dAm]QN[Dea]TQVTEAWNK	LVKPGNQNTQVTEAWNK	637.658386230469	3	720.4039307	1	1	0	1E-05	0.01	0.001	1	1
sp|Q9UQ80|PA2G4_HUMAN	LVKPGN[dAm]QN[Dea]TQVTEAWNK	LVKPGNQNTQVTEAWNK	637.658386230469	3	748.3624268	1	1.10990851060059	0.983283468601552	1	0.881346361606124	1	1	1
sp|Q9UQ80|PA2G4_HUMAN	LVKPGN[dAm]QN[Dea]TQVTEAWNK	LVKPGNQNTQVTEAWNK	637.658386230469	3	847.4308472	1	1.09831524412885	0.614606147771286	1	0.842548384764028	1	1	1
sp|Q9UQ80|PA2G4_HUMAN	LVKPGN[dAm]QN[Dea]TQVTEAWNK	LVKPGNQNTQVTEAWNK	637.658386230469	3	975.4894409	1	1.16691675644626	0.816110828149857	1	0.664008016215745	1	1	1
sp|Q9UQ80|PA2G4_HUMAN	LVKPGN[dAm]QN[Dea]TQVTEAWNK	LVKPGNQNTQVTEAWNK	637.658386230469	3	1076.537109	1	1.46722562002386	-0.16291761663931	0.502211457509639	0.12592128810048	0.1	1	1
sp|Q9UQ80|PA2G4_HUMAN	TAENATSGETLEENEAGD	TAENATSGETLEENEAGD	919.382141113281	2	391.1459656	1	3.29162198090213	0.661918335629533	0.500005	0.01	0.1	1	1
sp|Q9UQ80|PA2G4_HUMAN	TAENATSGETLEENEAGD	TAENATSGETLEENEAGD	919.382141113281	2	487.2146912	1	1.19896363148654	0	5.25430386275205E-06	0.0113179196468352	0.01	1	1
sp|Q9UQ80|PA2G4_HUMAN	TAENATSGETLEENEAGD	TAENATSGETLEENEAGD	919.382141113281	2	588.2623901	1	5.16331705262647	0.0549012207640889	1E-05	0.01	0.01	1	1
sp|Q9UQ80|PA2G4_HUMAN	TAENATSGETLEENEAGD	TAENATSGETLEENEAGD	919.382141113281	2	634.2314453	1	1.24830516657909	0	0.00218674391901091	0.01	0.01	1	1
sp|Q9UQ80|PA2G4_HUMAN	TAENATSGETLEENEAGD	TAENATSGETLEENEAGD	919.382141113281	2	977.4058228	1	2.99255566325588	0.121854487472986	0.00221645750963912	0.01	0.01	1	1
sp|Q9UQ80|PA2G4_HUMAN	TAENATSGETLEENEAGD	TAENATSGETLEENEAGD	919.382141113281	2	244.1109924	2	1.72247200036309	0	1E-05	0.01	0.01	1	1
sp|Q9Y230|RUVB2_HUMAN	FVQC[CAM]PDGELQK	FVQCPDGELQK	660.816284179688	2	535.2333374	1	1.20347872491041	-0.013926977912247	0.491841771857807	0.01	0.1	1	1
sp|Q9Y230|RUVB2_HUMAN	FVQC[CAM]PDGELQK	FVQCPDGELQK	660.816284179688	2	689.3464355	1	1.4464211479058	0.586108151419883	0.880652094550904	0.0155914175919454	0.917667201844785	1	1
sp|Q9Y230|RUVB2_HUMAN	FVQC[CAM]PDGELQK	FVQCPDGELQK	660.816284179688	2	747.3130493	1	2.9011412777507	-0.104574993960797	0.133992091923257	0.01	0.0297749093162794	1	1
sp|Q9Y230|RUVB2_HUMAN	FVQC[CAM]PDGELQK	FVQCPDGELQK	660.816284179688	2	786.399231	1	1.0533110627645	-0.00933134108693322	1	0.740927886091626	1	1	1
sp|Q9Y230|RUVB2_HUMAN	FVQC[CAM]PDGELQK	FVQCPDGELQK	660.816284179688	2	946.4298706	1	1.0735367031579	0.534380217454339	1	0.559456733200092	1	1	1
sp|Q9Y230|RUVB2_HUMAN	FVQC[CAM]PDGELQK	FVQCPDGELQK	660.816284179688	2	1074.488403	1	1.65406481573242	0.163424861133029	0.50000000012928	0.0506504651355684	0.1	1	1
sp|Q9Y230|RUVB2_HUMAN	GLGLDDALEPR	GLGLDDALEPR	578.303833007813	2	228.1342621	1	1.18426862645539	-0.00267059647433507	0.136198549432896	0.778273044715514	0.0297749093162794	1	1
sp|Q9Y230|RUVB2_HUMAN	GLGLDDALEPR	GLGLDDALEPR	578.303833007813	2	341.2183228	1	2.8364704891523	1	0.633987091923257	0.075375524369154	0.297749093162794	1	1
sp|Q9Y230|RUVB2_HUMAN	GLGLDDALEPR	GLGLDDALEPR	578.303833007813	2	700.3624268	1	1.04266797157717	0	0.804735763469872	0.795850318064882	0.677190585488605	1	1
sp|Q9Y230|RUVB2_HUMAN	GLGLDDALEPR	GLGLDDALEPR	578.303833007813	2	815.3893433	1	1.45360340288481	1	1	0.858795729358836	1	1	1
sp|Q9Y230|RUVB2_HUMAN	GLGLDDALEPR	GLGLDDALEPR	578.303833007813	2	981.4887695	1	4.27943780714364	0.230037250048573	0.00221645750963912	0.01	0.01	1	1
sp|Q9Y230|RUVB2_HUMAN	GLGLDDALEPR	GLGLDDALEPR	578.303833007813	2	985.494873	1	1.08442493916429	0.0549862029797907	0.967363469866773	0.788075749651241	1	1	1
sp|Q9Y230|RUVB2_HUMAN	QASQGMVGQLAAR	QASQGMVGQLAAR	658.840637207031	2	415.193573	1	1.06780452260651	0	0.524478301991033	0.01	0.1	1	1
sp|Q9Y230|RUVB2_HUMAN	QASQGMVGQLAAR	QASQGMVGQLAAR	658.840637207031	2	615.3572998	1	85.6611465704553	1	0.413505772120248	0.553932274801882	0.00918890604711662	1	1
sp|Q9Y230|RUVB2_HUMAN	QASQGMVGQLAAR	QASQGMVGQLAAR	658.840637207031	2	714.4257202	1	70.6704745443928	1	0.305478181673176	0.211799411994669	0.00678829292607057	1	1
sp|Q9Y230|RUVB2_HUMAN	QASQGMVGQLAAR	QASQGMVGQLAAR	658.840637207031	2	902.4876709	1	1.76278089591978	0.0211434177750453	0.500005	0.336325690297042	0.1	1	1
sp|Q9Y230|RUVB2_HUMAN	QASQGMVGQLAAR	QASQGMVGQLAAR	658.840637207031	2	1030.546265	1	1.32318176692083	0	0.134621035356972	0.234856555343258	0.0299146745237716	1	1
sp|Q9Y230|RUVB2_HUMAN	QASQGMVGQLAAR	QASQGMVGQLAAR	658.840637207031	2	1117.578247	1	1.67273169695031	0.0201240565156103	0.500005	0.147909814929404	0.1	1	1
sp|Q9Y230|RUVB2_HUMAN	QAS[Dhy]QGMVGQLAAR	QASQGMVGQLAAR	649.835327148438	2	269.1244202	1	5.80468749248639	0.0890022291684978	5.0000003692814E-06	0.01	0.01	1	1
sp|Q9Y230|RUVB2_HUMAN	QAS[Dhy]QGMVGQLAAR	QASQGMVGQLAAR	649.835327148438	2	317.1931763	1	2.40949021848655	-0.650570189069522	0.467363469867143	0.01	0.1	1	1
sp|Q9Y230|RUVB2_HUMAN	QAS[Dhy]QGMVGQLAAR	QASQGMVGQLAAR	649.835327148438	2	615.3572998	1	1.87342164540957	0.0276929594923465	0.500005	0.01	0.1	1	1
sp|Q9Y230|RUVB2_HUMAN	QAS[Dhy]QGMVGQLAAR	QASQGMVGQLAAR	649.835327148438	2	714.4257202	1	1.37268937291527	-0.000968039789388782	0.413505772120248	0.01	0.0918890604711662	1	1
sp|Q9Y230|RUVB2_HUMAN	QAS[Dhy]QGMVGQLAAR	QASQGMVGQLAAR	649.835327148438	2	902.4876709	1	1.18469939138904	0	0.000102348630200241	0.01	0.01	1	1
sp|Q9Y230|RUVB2_HUMAN	QAS[Dhy]QGMVGQLAAR	QASQGMVGQLAAR	649.835327148438	2	982.477478	1	3.84111184427217	-0.0473548467878423	5.00000035005683E-06	0.01	0.01	1	1
sp|Q9Y230|RUVB2_HUMAN	TTEMETIYDLGTK	TTEMETIYDLGTK	751.358154296875	2	533.2929688	1	3.42998304001696	0.570330944705498	0.00439320142865003	0.0287803778252907	0.01	1	1
sp|Q9Y230|RUVB2_HUMAN	TTEMETIYDLGTK	TTEMETIYDLGTK	751.358154296875	2	809.4403687	1	1.7737558483389	-0.1270301232865	0.5000973486302	0.0134837920697695	0.1	1	1
sp|Q9Y230|RUVB2_HUMAN	TTEMETIYDLGTK	TTEMETIYDLGTK	751.358154296875	2	910.4880371	1	1.1341690668919	-0.0095206877866196	0.601979505223746	0.0918490482410027	0.299146745237716	1	1
sp|Q9Y230|RUVB2_HUMAN	TTEMETIYDLGTK	TTEMETIYDLGTK	751.358154296875	2	1039.53064	1	1.12890096281393	0.0349178280590393	0.913500772120248	0.0456867967272042	0.918890604711662	1	1
sp|Q9Y230|RUVB2_HUMAN	TTEMETIYDLGTK	TTEMETIYDLGTK	751.358154296875	2	1170.571045	1	1.8410467730548	1	1	0.067116163095753	1	1	1
sp|Q9Y230|RUVB2_HUMAN	TTEMETIYDLGTK	TTEMETIYDLGTK	751.358154296875	2	1299.613647	1	1.75117618825859	0.042920652944529	0.00221170422064919	0.0243259953782235	0.01	1	1
sp|Q9Y230|RUVB2_HUMAN	VYSLFLDESR	VYSLFLDESR	614.814025878906	2	263.1390076	1	1.56163366804478	0.18998692671352	0.26860312728023	0.419278618536517	0.0890706721171313	1	1
sp|Q9Y230|RUVB2_HUMAN	VYSLFLDESR	VYSLFLDESR	614.814025878906	2	766.3729858	1	1.30453096380379	-0.161929414463383	0.524478301991033	0.740304674854844	0.1	1	1
sp|Q9Y230|RUVB2_HUMAN	VYSLFLDESR	VYSLFLDESR	614.814025878906	2	879.4570313	1	1.32174852733427	0.11104292421521	0.601688945644008	0.175584704630937	0.297749093162794	1	1
sp|Q9Y230|RUVB2_HUMAN	VYSLFLDESR	VYSLFLDESR	614.814025878906	2	966.4890747	1	1.01095048439288	0	1	0.847840937321523	1	1	1
sp|Q9Y230|RUVB2_HUMAN	VYSLFLDESR	VYSLFLDESR	614.814025878906	2	967.4771118	1	1.35750965659954	-0.931068274870576	1	0.81843528167162	1	1	1
sp|Q9Y230|RUVB2_HUMAN	VYSLFLDESR	VYSLFLDESR	614.814025878906	2	1129.552368	1	1.12172067550056	-0.010796051555864	0.772836651539949	0.0492732243607394	0.678829292607057	1	1
sp|Q9Y244|POMP_HUMAN	LPFLSSSNLSLDVLR	LPFLSSSNLSLDVLR	830.967041015625	2	702.4144897	1	6.14959410623674	-1	0.500005	0.01	0.1	1	1
sp|Q9Y244|POMP_HUMAN	LPFLSSSNLSLDVLR	LPFLSSSNLSLDVLR	830.967041015625	2	1016.573486	1	3.98675824354501	-0.681399707399825	0.00439320142865003	0.01	0.01	1	1
sp|Q9Y244|POMP_HUMAN	LPFLSSSNLSLDVLR	LPFLSSSNLSLDVLR	830.967041015625	2	1103.605469	1	4.04049295907659	-0.950055889970325	0.500005	0.018794481349067	0.1	1	1
sp|Q9Y244|POMP_HUMAN	LPFLSSSNLSLDVLR	LPFLSSSNLSLDVLR	830.967041015625	2	1190.637573	1	4.69269800621794	-0.983634067444235	0.500000000000369	0.0863488009847619	0.1	1	1
sp|Q9Y244|POMP_HUMAN	LPFLSSSNLSLDVLR	LPFLSSSNLSLDVLR	830.967041015625	2	1303.721558	1	4.12233250256796	-0.34085683328553	0.0242737912615711	0.0103420921374575	0.01	1	1
sp|Q9Y244|POMP_HUMAN	LPFLSSSNLSLDVLR	LPFLSSSNLSLDVLR	830.967041015625	2	1450.790039	1	10.0857337471304	-0.949152108698713	0.0242737912615711	0.01	0.01	1	1
sp|Q9Y265|RUVB1_HUMAN	ALESSIAPIVIFASNR	ALESSIAPIVIFASNR	844.472534179688	2	175.1189575	1	2.62538530305109	0.395461692080529	0.305478181673176	0.01	0.0678829292607057	1	1
sp|Q9Y265|RUVB1_HUMAN	ALESSIAPIVIFASNR	ALESSIAPIVIFASNR	844.472534179688	2	672.3562622	1	1.18386774816908	0	1E-05	0.0129500295980705	0.01	1	1
sp|Q9Y265|RUVB1_HUMAN	ALESSIAPIVIFASNR	ALESSIAPIVIFASNR	844.472534179688	2	707.3834839	1	2.78924008758513	0.0387830626255298	5.00000035005683E-06	0.01	0.01	1	1
sp|Q9Y265|RUVB1_HUMAN	ALESSIAPIVIFASNR	ALESSIAPIVIFASNR	844.472534179688	2	1016.588745	1	1.17085080322315	0	1E-05	0.278148297494717	0.01	1	1
sp|Q9Y265|RUVB1_HUMAN	ALESSIAPIVIFASNR	ALESSIAPIVIFASNR	844.472534179688	2	1087.625854	1	1.24205534051367	0	1E-05	0.0697981010550716	0.01	1	1
sp|Q9Y265|RUVB1_HUMAN	ALESSIAPIVIFASNR	ALESSIAPIVIFASNR	844.472534179688	2	201.1051788	2	6.61976131012436	-0.926667634287841	0.304740763469872	0.01	0.0677190585488605	1	1
sp|Q9Y265|RUVB1_HUMAN	AVLLAGPPGTGK	AVLLAGPPGTGK	540.82421875	2	397.2809448	1	1.32547596802447	0	0.00221645750963912	0.0618432847350412	0.01	1	1
sp|Q9Y265|RUVB1_HUMAN	AVLLAGPPGTGK	AVLLAGPPGTGK	540.82421875	2	468.3180542	1	1.41557827472672	0.140457710391795	0.502181743919011	0.092108796908143	0.1	1	1
sp|Q9Y265|RUVB1_HUMAN	AVLLAGPPGTGK	AVLLAGPPGTGK	540.82421875	2	556.30896	1	1.02417625922861	0	0.804735763469872	0.724632067442206	0.677190585488605	1	1
sp|Q9Y265|RUVB1_HUMAN	AVLLAGPPGTGK	AVLLAGPPGTGK	540.82421875	2	613.3303833	1	1.12066499456428	-0.0258646334488548	0.804735763469872	0.88326335983709	0.677190585488605	1	1
sp|Q9Y265|RUVB1_HUMAN	AVLLAGPPGTGK	AVLLAGPPGTGK	540.82421875	2	684.3674927	1	1.02904807517124	0	0.967363469866773	0.831068068014421	1	1	1
sp|Q9Y265|RUVB1_HUMAN	AVLLAGPPGTGK	AVLLAGPPGTGK	540.82421875	2	797.4515991	1	1.02342813801697	0	0.967701853720751	0.696141095856058	1	1	1
sp|Q9Y265|RUVB1_HUMAN	GLGLDESGLAK	GLGLDESGLAK	530.287658691406	2	341.2183228	1	9.75084940194204	-0.647340030488216	0.000102348630200241	0.0827507718421244	0.01	1	1
sp|Q9Y265|RUVB1_HUMAN	GLGLDESGLAK	GLGLDESGLAK	530.287658691406	2	604.3300781	1	1.14353541954266	-0.00286283853026958	0.26860312728023	0.643507879653689	0.0890706721171313	1	1
sp|Q9Y265|RUVB1_HUMAN	GLGLDESGLAK	GLGLDESGLAK	530.287658691406	2	719.3569946	1	1.11827051213399	0.860729022998842	1	0.884312252397336	1	1	1
sp|Q9Y265|RUVB1_HUMAN	GLGLDESGLAK	GLGLDESGLAK	530.287658691406	2	832.4411011	1	1.0051053779135	0	1	0.124566030246813	1	1	1
sp|Q9Y265|RUVB1_HUMAN	GLGLDESGLAK	GLGLDESGLAK	530.287658691406	2	889.4625244	1	1.18970950791147	0.716729593600442	1	0.901627557530218	1	1	1
sp|Q9Y265|RUVB1_HUMAN	GLGLDESGLAK	GLGLDESGLAK	530.287658691406	2	171.1128082	2	1.01751536481372	0	0.880652094550904	0.665290864646117	0.917667201844785	1	1
sp|Q9Y265|RUVB1_HUMAN	TALALAIAQELGSK	TALALAIAQELGSK	693.403564453125	2	286.1761475	1	1.70499563726323	0.00970629824736977	0.134621035356972	0.0894753226664248	0.0299146745237716	1	1
sp|Q9Y265|RUVB1_HUMAN	TALALAIAQELGSK	TALALAIAQELGSK	693.403564453125	2	357.2132568	1	1.26334684004527	0.0360229252417624	0.26860312728023	0.0812059830600777	0.0890706721171313	1	1
sp|Q9Y265|RUVB1_HUMAN	TALALAIAQELGSK	TALALAIAQELGSK	693.403564453125	2	470.2973022	1	1.86211211328606	0.925042053556325	0.805473181673176	0.0214567688256358	0.678829292607057	1	1
sp|Q9Y265|RUVB1_HUMAN	TALALAIAQELGSK	TALALAIAQELGSK	693.403564453125	2	533.2929688	1	1.02093702571819	0	0.634616035356972	0.017767468204512	0.299146745237716	1	1
sp|Q9Y265|RUVB1_HUMAN	TALALAIAQELGSK	TALALAIAQELGSK	693.403564453125	2	845.4727173	1	1.01785033564227	0	0.912950240830153	0.513696539120816	0.917667201844785	1	1
sp|Q9Y265|RUVB1_HUMAN	TALALAIAQELGSK	TALALAIAQELGSK	693.403564453125	2	916.5098267	1	1.41822796200498	0.355287156520901	0.633987091923257	0.620600479367338	0.297749093162794	1	1
sp|Q9Y265|RUVB1_HUMAN	YSVQLLTPANLLAK	YSVQLLTPANLLAK	765.948120117188	2	726.4508667	1	1.331666776807	-0.0192554886635779	0.467363724170636	0.369260923818702	0.1	1	1
sp|Q9Y265|RUVB1_HUMAN	YSVQLLTPANLLAK	YSVQLLTPANLLAK	765.948120117188	2	827.4985352	1	1.0040536020885	0	0.804735763469872	0.601516460165014	0.677190585488605	1	1
sp|Q9Y265|RUVB1_HUMAN	YSVQLLTPANLLAK	YSVQLLTPANLLAK	765.948120117188	2	940.5825806	1	1.73559893000042	-0.00693829915480235	0.00218674391901091	0.16813939854514	0.01	1	1
sp|Q9Y265|RUVB1_HUMAN	YSVQLLTPANLLAK	YSVQLLTPANLLAK	765.948120117188	2	1053.666626	1	1.19139065720984	0	0.0244833019910334	0.0741051088991408	0.01	1	1
sp|Q9Y265|RUVB1_HUMAN	YSVQLLTPANLLAK	YSVQLLTPANLLAK	765.948120117188	2	1181.72522	1	1.16220724587677	0.0230285847712145	0.524268791261571	0.01	0.1	1	1
sp|Q9Y265|RUVB1_HUMAN	YSVQLLTPANLLAK	YSVQLLTPANLLAK	765.948120117188	2	591.366272	2	3.35868695622935	0.496734825993136	0.500000254303863	0.01	0.1	1	1
sp|Q9Y266|NUDC_HUMAN	FMDQHPEMDFSK	FMDQHPEMDFSK	504.547973632813	3	627.2807007	1	1.03969112528067	0	0.826451012950401	0.52529912224697	0.843235770027213	1	1
sp|Q9Y266|NUDC_HUMAN	FMDQHPEMDFSK	FMDQHPEMDFSK	504.547973632813	3	659.2606201	1	1.07024033198946	0	1E-05	0.0121849153258729	0.01	1	1
sp|Q9Y266|NUDC_HUMAN	FMDQHPEMDFSK	FMDQHPEMDFSK	504.547973632813	3	853.3760376	1	1.0817926223575	-0.0692517079910694	1	0.89210704959829	1	1	1
sp|Q9Y266|NUDC_HUMAN	FMDQHPEMDFSK	FMDQHPEMDFSK	504.547973632813	3	1131.42334	1	1.28078743080517	-0.0306076548266341	0.329214065460906	0.0183948135062101	0.0677190585488605	1	1
sp|Q9Y266|NUDC_HUMAN	FMDQHPEMDFSK	FMDQHPEMDFSK	504.547973632813	3	1233.520508	1	1	0	1E-05	0.01	0.001	1	1
sp|Q9Y266|NUDC_HUMAN	FMDQHPEMDFSK	FMDQHPEMDFSK	504.547973632813	3	1364.560913	1	1	0	1E-05	0.01	0.001	1	1
sp|Q9Y266|NUDC_HUMAN	LIT[Dhy]QTFSHHNQLAQK	LITQTFSHHNQLAQK	437.736419677734	4	701.394043	1	1.05792028513596	0.0200942010687099	0.967363469866773	0.554227299706236	1	1	1
sp|Q9Y266|NUDC_HUMAN	LIT[Dhy]QTFSHHNQLAQK	LITQTFSHHNQLAQK	437.736419677734	4	838.4530029	1	1.00825446257937	0	1	0.648373255745702	1	1	1
sp|Q9Y266|NUDC_HUMAN	LIT[Dhy]QTFSHHNQLAQK	LITQTFSHHNQLAQK	437.736419677734	4	1062.543945	1	1.08578039236194	-0.00398267592516156	0.633987091923257	0.0162377183559163	0.297749093162794	1	1
sp|Q9Y266|NUDC_HUMAN	LIT[Dhy]QTFSHHNQLAQK	LITQTFSHHNQLAQK	437.736419677734	4	1310.660034	1	1.09651453291182	0	0.467702100431761	0.01	0.1	1	1
sp|Q9Y266|NUDC_HUMAN	LIT[Dhy]QTFSHHNQLAQK	LITQTFSHHNQLAQK	437.736419677734	4	874.4655762	2	1	0	1E-05	0.01	0.001	1	1
sp|Q9Y266|NUDC_HUMAN	LIT[Dhy]QTFSHHNQLAQK	LITQTFSHHNQLAQK	437.736419677734	4	507.9234314	3	1.04722961179186	-0.0179241013594861	1	0.439174885846274	1	1	1
sp|Q9Y266|NUDC_HUMAN	LKPNLGNGADLPNYR	LKPNLGNGADLPNYR	547.961730957031	3	242.1863098	1	1.24917026690607	0.0224949107403141	0.26860312728023	0.113970780231358	0.0890706721171313	1	1
sp|Q9Y266|NUDC_HUMAN	LKPNLGNGADLPNYR	LKPNLGNGADLPNYR	547.961730957031	3	452.2252197	1	5.91475299326096	0.266006280508458	0.00010426330444927	0.263707275871112	0.01	1	1
sp|Q9Y266|NUDC_HUMAN	LKPNLGNGADLPNYR	LKPNLGNGADLPNYR	547.961730957031	3	662.3620605	1	1.08525599079785	0.0483016445779385	1	0.630649464249559	1	1	1
sp|Q9Y266|NUDC_HUMAN	LKPNLGNGADLPNYR	LKPNLGNGADLPNYR	547.961730957031	3	980.5159912	1	1.79371624948168	-0.0225054838057379	0.412955240830153	0.526434981424746	0.0917667201844785	1	1
sp|Q9Y266|NUDC_HUMAN	LKPNLGNGADLPNYR	LKPNLGNGADLPNYR	547.961730957031	3	1093.599976	1	1.09243181687116	0	1E-05	0.01	0.01	1	1
sp|Q9Y266|NUDC_HUMAN	LKPNLGNGADLPNYR	LKPNLGNGADLPNYR	547.961730957031	3	275.1426392	2	5.25725015513249	0.0548695926091552	1E-05	0.565857025553966	0.01	1	1
sp|Q9Y266|NUDC_HUMAN	LKPNLGN[Dea]GADLPNYR	LKPNLGNGADLPNYR	548.289794921875	3	452.2252197	1	1.8667797588681	-0.0273991462754927	2.46846029426555E-07	0.253398785783381	0.01	1	1
sp|Q9Y266|NUDC_HUMAN	LKPNLGN[Dea]GADLPNYR	LKPNLGNGADLPNYR	548.289794921875	3	662.3620605	1	1.84199407507794	-0.0507688546913433	0.133992091923257	0.655173365729352	0.0297749093162794	1	1
sp|Q9Y266|NUDC_HUMAN	LKPNLGN[Dea]GADLPNYR	LKPNLGNGADLPNYR	548.289794921875	3	777.3889771	1	2.43294085113099	-0.169760414437926	0.467368469866773	0.589020784611124	0.1	1	1
sp|Q9Y266|NUDC_HUMAN	LKPNLGN[Dea]GADLPNYR	LKPNLGNGADLPNYR	548.289794921875	3	866.4730225	1	1.56799534936232	-0.0086369309896713	5.24671101007233E-06	0.0395156398245098	0.01	1	1
sp|Q9Y266|NUDC_HUMAN	LKPNLGN[Dea]GADLPNYR	LKPNLGNGADLPNYR	548.289794921875	3	981.5	1	2.11788796482536	-0.0617541968798245	0.500005	0.80884241552757	0.1	1	1
sp|Q9Y266|NUDC_HUMAN	LKPNLGN[Dea]GADLPNYR	LKPNLGNGADLPNYR	548.289794921875	3	1094.584106	1	2.77867672177086	-0.108033269336631	0.304740763469872	0.055993335710906	0.0677190585488605	1	1
sp|Q9Y285|SYFA_HUMAN	LDAEPRPPPTQEAA	LDAEPRPPPTQEAA	746.375549316406	2	300.1553955	1	2.24157321679927	-0.086093584395	0.500005	0.01	0.1	1	1
sp|Q9Y285|SYFA_HUMAN	LDAEPRPPPTQEAA	LDAEPRPPPTQEAA	746.375549316406	2	429.197998	1	1.66622792275119	-0.0203334414406275	0.500005	0.01	0.1	1	1
sp|Q9Y285|SYFA_HUMAN	LDAEPRPPPTQEAA	LDAEPRPPPTQEAA	746.375549316406	2	682.3518677	1	1.04778359216141	0	0.0242737912615711	0.0455674196763048	0.01	1	1
sp|Q9Y285|SYFA_HUMAN	LDAEPRPPPTQEAA	LDAEPRPPPTQEAA	746.375549316406	2	810.399231	1	1.12811458901779	0	0.0242737912615711	0.0105831920652227	0.01	1	1
sp|Q9Y285|SYFA_HUMAN	LDAEPRPPPTQEAA	LDAEPRPPPTQEAA	746.375549316406	2	1063.553101	1	1.43581794859697	-0.027220805828073	0.134086355227706	0.0254777471475375	0.0297749093162794	1	1
sp|Q9Y285|SYFA_HUMAN	LDAEPRPPPTQEAA	LDAEPRPPPTQEAA	746.375549316406	2	701.8516846	2	3.05440503172793	-0.0628801431624577	0.000102348630200241	0.01	0.01	1	1
sp|Q9Y285|SYFA_HUMAN	SLQALGEVIEAELR	SLQALGEVIEAELR	509.950744628906	3	288.2030029	1	1.50276309161664	-0.0123846216382178	0.0244783021203132	0.0117804000284402	0.01	1	1
sp|Q9Y285|SYFA_HUMAN	SLQALGEVIEAELR	SLQALGEVIEAELR	509.950744628906	3	617.3253174	1	1.43715901111875	0.718510133358445	0.524268791261571	0.6067671356629	0.1	1	1
sp|Q9Y285|SYFA_HUMAN	SLQALGEVIEAELR	SLQALGEVIEAELR	509.950744628906	3	699.3671875	1	2.57603781372522	0.469113657589048	0.500099263304449	0.0290787796901297	0.1	1	1
sp|Q9Y285|SYFA_HUMAN	SLQALGEVIEAELR	SLQALGEVIEAELR	509.950744628906	3	730.4093628	1	1.90113681288851	0.0620646804454105	0.00221170422064919	0.0522500290098614	0.01	1	1
sp|Q9Y285|SYFA_HUMAN	SLQALGEVIEAELR	SLQALGEVIEAELR	509.950744628906	3	798.4356079	1	1.38596611402965	0.062981795770944	0.469883597639762	0.0189426366411176	0.1	1	1
sp|Q9Y285|SYFA_HUMAN	[1Ac]-ADGQVAELLLR	ADGQVAELLLR	613.840576171875	2	414.1619263	1	1.43796792229941	0.957713475094359	0.912950240830153	0.518425329530009	0.917667201844785	1	1
sp|Q9Y285|SYFA_HUMAN	[1Ac]-ADGQVAELLLR	ADGQVAELLLR	613.840576171875	2	643.4137573	1	1.40892896608117	0.228450299637556	0.601688945644008	0.561869329527375	0.297749093162794	1	1
sp|Q9Y285|SYFA_HUMAN	[1Ac]-ADGQVAELLLR	ADGQVAELLLR	613.840576171875	2	714.4508667	1	1.12119278602228	0.159674941815296	1	0.856480947513664	1	1	1
sp|Q9Y285|SYFA_HUMAN	[1Ac]-ADGQVAELLLR	ADGQVAELLLR	613.840576171875	2	813.5192871	1	1.15943367733961	1	1	0.808180368207501	1	1	1
sp|Q9Y285|SYFA_HUMAN	[1Ac]-ADGQVAELLLR	ADGQVAELLLR	613.840576171875	2	826.394104	1	1.79326806309814	0.0244532741182182	0.500005	0.0103885608388603	0.1	1	1
sp|Q9Y285|SYFA_HUMAN	[1Ac]-ADGQVAELLLR	ADGQVAELLLR	613.840576171875	2	941.5778198	1	1.45532767392463	0.024110137731027	0.413500772120598	0.0307214022375192	0.0918890604711662	1	1
sp|Q9Y285|SYFA_HUMAN	[1Ac]-ADGQ[Dea]VAELLLR	ADGQVAELLLR	614.332580566406	2	514.3711548	1	1.00838054652255	0	0.491841771857807	0.14663931275901	0.1	1	1
sp|Q9Y285|SYFA_HUMAN	[1Ac]-ADGQ[Dea]VAELLLR	ADGQVAELLLR	614.332580566406	2	643.4137573	1	1.40892896608117	0.228450299637556	0.601688945644008	0.561869329527375	0.297749093162794	1	1
sp|Q9Y285|SYFA_HUMAN	[1Ac]-ADGQ[Dea]VAELLLR	ADGQVAELLLR	614.332580566406	2	714.4508667	1	1.12119278602228	0.159674941815296	1	0.856480947513664	1	1	1
sp|Q9Y285|SYFA_HUMAN	[1Ac]-ADGQ[Dea]VAELLLR	ADGQVAELLLR	614.332580566406	2	813.5192871	1	1.15943367733961	1	1	0.808180368207501	1	1	1
sp|Q9Y285|SYFA_HUMAN	[1Ac]-ADGQ[Dea]VAELLLR	ADGQVAELLLR	614.332580566406	2	942.5618286	1	1.42583883479919	0	1E-05	0.01	0.01	1	1
sp|Q9Y285|SYFA_HUMAN	[1Ac]-ADGQ[Dea]VAELLLR	ADGQVAELLLR	614.332580566406	2	414.1927185	2	2.74621924901979	0.987013361692893	0.826451012950401	0.01	0.843235770027213	1	1
sp|Q9Y2B0|CNPY2_HUMAN	ALVDELEWEIAQVDPK	ALVDELEWEIAQVDPK	618.987670898438	3	359.1925049	1	1.13482821470701	0	0.467368469866773	0.01	0.1	1	1
sp|Q9Y2B0|CNPY2_HUMAN	ALVDELEWEIAQVDPK	ALVDELEWEIAQVDPK	618.987670898438	3	458.2609253	1	2.36159001831725	-0.0432333758974454	0.0242737912615711	0.01	0.01	1	1
sp|Q9Y2B0|CNPY2_HUMAN	ALVDELEWEIAQVDPK	ALVDELEWEIAQVDPK	618.987670898438	3	528.2664185	1	2.23468569553016	-0.972406451050943	0.524478301991033	0.01	0.1	1	1
sp|Q9Y2B0|CNPY2_HUMAN	ALVDELEWEIAQVDPK	ALVDELEWEIAQVDPK	618.987670898438	3	657.3566284	1	2.28116367628702	-0.101450951964518	0.500005	0.138218390004981	0.1	1	1
sp|Q9Y2B0|CNPY2_HUMAN	ALVDELEWEIAQVDPK	ALVDELEWEIAQVDPK	618.987670898438	3	770.4406738	1	1.86131644481831	-0.0126773578989405	0.00218674391901091	0.0443177493426382	0.01	1	1
sp|Q9Y2B0|CNPY2_HUMAN	ALVDELEWEIAQVDPK	ALVDELEWEIAQVDPK	618.987670898438	3	899.4832764	1	2.04023594184995	-0.039388686749377	0.0242737912615711	0.01	0.01	1	1
sp|Q9Y2B0|CNPY2_HUMAN	ID[Dhy]SDISGTLK	IDSDISGTLK	515.7744140625	2	211.1077118	1	1.4879279754372	0	1E-05	0.01	0.01	1	1
sp|Q9Y2B0|CNPY2_HUMAN	ID[Dhy]SDISGTLK	IDSDISGTLK	515.7744140625	2	298.13974	1	1.02532432676728	0.0254965351512661	1	0.01	1	1	1
sp|Q9Y2B0|CNPY2_HUMAN	ID[Dhy]SDISGTLK	IDSDISGTLK	515.7744140625	2	618.3820801	1	2.06108084466732	-0.714866055483831	0.439460273596433	0.186824344998334	0.202120806286092	1	1
sp|Q9Y2B0|CNPY2_HUMAN	ID[Dhy]SDISGTLK	IDSDISGTLK	515.7744140625	2	733.4090576	1	6.49218309285017	-0.917639289912968	0.133992091923257	0.0539686463071301	0.0297749093162794	1	1
sp|Q9Y2B0|CNPY2_HUMAN	ID[Dhy]SDISGTLK	IDSDISGTLK	515.7744140625	2	820.4411011	1	2.54625644955775	-1	1	0.848402291401765	1	1	1
sp|Q9Y2B0|CNPY2_HUMAN	ID[Dhy]SDISGTLK	IDSDISGTLK	515.7744140625	2	917.4574585	1	4.85509796979655	-0.956175376270745	0.134086355227706	0.111459587471586	0.0297749093162794	1	1
sp|Q9Y2B0|CNPY2_HUMAN	INPDGSQSVVEVPYAR	INPDGSQSVVEVPYAR	865.939025878906	2	506.2721558	1	1.77894237794303	-1	1	0.735573368238631	1	1	1
sp|Q9Y2B0|CNPY2_HUMAN	INPDGSQSVVEVPYAR	INPDGSQSVVEVPYAR	865.939025878906	2	932.5200195	1	1.76741630820358	-0.19525569021611	0.502181743919011	0.0550976213162498	0.1	1	1
sp|Q9Y2B0|CNPY2_HUMAN	INPDGSQSVVEVPYAR	INPDGSQSVVEVPYAR	865.939025878906	2	1019.552002	1	1.58714918378153	-1	1	0.573446705324158	1	1	1
sp|Q9Y2B0|CNPY2_HUMAN	INPDGSQSVVEVPYAR	INPDGSQSVVEVPYAR	865.939025878906	2	1147.610596	1	2.50049265732699	-1	0.805473181673176	0.0346024454617051	0.678829292607057	1	1
sp|Q9Y2B0|CNPY2_HUMAN	INPDGSQSVVEVPYAR	INPDGSQSVVEVPYAR	865.939025878906	2	1291.664063	1	1.90934821571522	-0.90402753529711	0.71823653559012	0.0641079628759224	0.622264066604668	1	1
sp|Q9Y2B0|CNPY2_HUMAN	INPDGSQSVVEVPYAR	INPDGSQSVVEVPYAR	865.939025878906	2	1503.743774	1	2.00297720705098	-0.974514004136435	0.634616035356972	0.0811001966035375	0.299146745237716	1	1
sp|Q9Y2B0|CNPY2_HUMAN	IN[Dea]PDGSQSVVEVPYAR	INPDGSQSVVEVPYAR	866.431030273438	2	506.2721558	1	1.71339843573292	-1	1	0.726678093754836	1	1	1
sp|Q9Y2B0|CNPY2_HUMAN	IN[Dea]PDGSQSVVEVPYAR	INPDGSQSVVEVPYAR	866.431030273438	2	734.3831787	1	1.86391384375232	-1	1	0.222666721946005	1	1	1
sp|Q9Y2B0|CNPY2_HUMAN	IN[Dea]PDGSQSVVEVPYAR	INPDGSQSVVEVPYAR	866.431030273438	2	932.5200195	1	1.76741630820358	-0.19525569021611	0.502181743919011	0.0550976213162498	0.1	1	1
sp|Q9Y2B0|CNPY2_HUMAN	IN[Dea]PDGSQSVVEVPYAR	INPDGSQSVVEVPYAR	866.431030273438	2	1147.610596	1	2.50049265732699	-1	0.805473181673176	0.0346024454617051	0.678829292607057	1	1
sp|Q9Y2B0|CNPY2_HUMAN	IN[Dea]PDGSQSVVEVPYAR	INPDGSQSVVEVPYAR	866.431030273438	2	1234.642578	1	1.86019668432504	-0.513504877636996	0.524268791261571	0.01	0.1	1	1
sp|Q9Y2B0|CNPY2_HUMAN	IN[Dea]PDGSQSVVEVPYAR	INPDGSQSVVEVPYAR	866.431030273438	2	1406.69104	1	3.06335410178399	-1	0.634616035356972	0.0141875767177203	0.299146745237716	1	1
sp|Q9Y2B0|CNPY2_HUMAN	MKEYGEQIDPSTHR	MKEYGEQIDPSTHR	423.451782226563	4	500.2575684	1	1.88301733840605	-1	1	0.0826763690662797	1	1	1
sp|Q9Y2B0|CNPY2_HUMAN	MKEYGEQIDPSTHR	MKEYGEQIDPSTHR	423.451782226563	4	552.2486572	1	1.6234677647884	-0.0178512883570829	5.0101487282438E-07	0.01	0.01	1	1
sp|Q9Y2B0|CNPY2_HUMAN	MKEYGEQIDPSTHR	MKEYGEQIDPSTHR	423.451782226563	4	597.3103638	1	2.57252451202651	-1	1	0.522715940572549	1	1	1
sp|Q9Y2B0|CNPY2_HUMAN	MKEYGEQIDPSTHR	MKEYGEQIDPSTHR	423.451782226563	4	738.3126831	1	2.46215811224489	-0.849738798801074	0.26860312728023	0.01	0.0890706721171313	1	1
sp|Q9Y2B0|CNPY2_HUMAN	MKEYGEQIDPSTHR	MKEYGEQIDPSTHR	423.451782226563	4	433.68927	2	3.3055742143496	-0.886370504204951	0.0487470932526045	0.01	0.01	1	1
sp|Q9Y2B0|CNPY2_HUMAN	MKEYGEQIDPSTHR	MKEYGEQIDPSTHR	423.451782226563	4	845.8963013	2	1	0	1E-05	0.01	0.001	1	1
sp|Q9Y2B0|CNPY2_HUMAN	SEAHLTELLEEIC[CAM]DR	SEAHLTELLEEICDR	605.62451171875	3	692.3032227	1	1.49777637207075	-0.693900568897188	0.880864241987021	0.788062258288093	0.918890604711662	1	1
sp|Q9Y2B0|CNPY2_HUMAN	SEAHLTELLEEIC[CAM]DR	SEAHLTELLEEICDR	605.62451171875	3	821.3457642	1	1.63997900959762	-1	1	0.826251945324344	1	1	1
sp|Q9Y2B0|CNPY2_HUMAN	SEAHLTELLEEIC[CAM]DR	SEAHLTELLEEICDR	605.62451171875	3	881.4363403	1	1.93121557291478	-1	1	0.811663901132297	1	1	1
sp|Q9Y2B0|CNPY2_HUMAN	SEAHLTELLEEIC[CAM]DR	SEAHLTELLEEICDR	605.62451171875	3	934.4298706	1	1.61502309000903	-0.0390929526680763	0.0245756506212337	0.0778109300678703	0.01	1	1
sp|Q9Y2B0|CNPY2_HUMAN	SEAHLTELLEEIC[CAM]DR	SEAHLTELLEEICDR	605.62451171875	3	994.5203857	1	2.55524366603074	-0.0773272726354291	0.133992091923257	0.15074000913011	0.0297749093162794	1	1
sp|Q9Y2B0|CNPY2_HUMAN	SEAHLTELLEEIC[CAM]DR	SEAHLTELLEEICDR	605.62451171875	3	1252.605591	1	2.02261733308321	-0.0784585392248849	0.0242687913965904	0.0240155445543774	0.01	1	1
sp|Q9Y2G0|EFR3B_HUMAN	FAN[Dea]IEEDTPSYHR	FANIEEDTPSYHR	527.238952636719	3	219.1128082	1	1.99549245416413	-1	1	0.949687445205878	1	1	1
sp|Q9Y2G0|EFR3B_HUMAN	FAN[Dea]IEEDTPSYHR	FANIEEDTPSYHR	527.238952636719	3	334.13974	1	1.84465526597206	-1	1	0.981885318113943	1	1	1
sp|Q9Y2G0|EFR3B_HUMAN	FAN[Dea]IEEDTPSYHR	FANIEEDTPSYHR	527.238952636719	3	447.2238159	1	1.86560936410386	-1	1	0.863460258267982	1	1	1
sp|Q9Y2G0|EFR3B_HUMAN	FAN[Dea]IEEDTPSYHR	FANIEEDTPSYHR	527.238952636719	3	760.3736572	1	1.50705472296362	-0.94562374222542	0.967363469866773	0.949167433375511	1	1	1
sp|Q9Y2G0|EFR3B_HUMAN	FAN[Dea]IEEDTPSYHR	FANIEEDTPSYHR	527.238952636719	3	875.4006348	1	1.61701361041131	-0.984026654194732	1	0.987394967942055	1	1	1
sp|Q9Y2G0|EFR3B_HUMAN	FAN[Dea]IEEDTPSYHR	FANIEEDTPSYHR	527.238952636719	3	461.1954346	2	1	0	1E-05	0.01	0.001	1	1
sp|Q9Y2V2|CHSP1_HUMAN	LQAVEVVITHLAPGTK	LQAVEVVITHLAPGTK	559.32958984375	3	640.3664551	1	7.21783547564742	-0.0549517301186449	1E-05	0.01	0.01	1	1
sp|Q9Y2V2|CHSP1_HUMAN	LQAVEVVITHLAPGTK	LQAVEVVITHLAPGTK	559.32958984375	3	723.4147949	1	3.02520688144585	-0.0163513638071863	1E-05	0.0434854089446347	0.01	1	1
sp|Q9Y2V2|CHSP1_HUMAN	LQAVEVVITHLAPGTK	LQAVEVVITHLAPGTK	559.32958984375	3	824.4624634	1	1.35181165417927	0	1E-05	0.0521949705334663	0.01	1	1
sp|Q9Y2V2|CHSP1_HUMAN	LQAVEVVITHLAPGTK	LQAVEVVITHLAPGTK	559.32958984375	3	937.5465698	1	3.01160839939303	-0.00777827872790576	1E-05	0.132589473160201	0.01	1	1
sp|Q9Y2V2|CHSP1_HUMAN	LQAVEVVITHLAPGTK	LQAVEVVITHLAPGTK	559.32958984375	3	1363.794434	1	2.17910695197301	0	1E-05	0.01	0.01	1	1
sp|Q9Y2V2|CHSP1_HUMAN	LQAVEVVITHLAPGTK	LQAVEVVITHLAPGTK	559.32958984375	3	1434.831543	1	3.92108174197776	0.0471018129484065	1E-05	0.01	0.001	1	1
sp|Q9Y2V2|CHSP1_HUMAN	LQ[Dea]AVEVVITHLAPGTK	LQAVEVVITHLAPGTK	559.657592773438	3	723.4147949	1	4.39585806957111	-0.972966960514219	0.500005	0.227835693238169	0.1	1	1
sp|Q9Y2V2|CHSP1_HUMAN	LQ[Dea]AVEVVITHLAPGTK	LQAVEVVITHLAPGTK	559.657592773438	3	824.4624634	1	3.60004082702517	-0.193387777798835	0.00218674391901091	0.159541271194408	0.01	1	1
sp|Q9Y2V2|CHSP1_HUMAN	LQ[Dea]AVEVVITHLAPGTK	LQAVEVVITHLAPGTK	559.657592773438	3	937.5465698	1	9.3566806735322	-0.993497882753719	0.467368469866773	0.585150044546091	0.1	1	1
sp|Q9Y2V2|CHSP1_HUMAN	LQ[Dea]AVEVVITHLAPGTK	LQAVEVVITHLAPGTK	559.657592773438	3	1036.61499	1	5.33942744078232	-0.966178563291618	0.500005	0.487931375236427	0.1	1	1
sp|Q9Y2V2|CHSP1_HUMAN	LQ[Dea]AVEVVITHLAPGTK	LQAVEVVITHLAPGTK	559.657592773438	3	1264.725952	1	4.65677311620313	-0.941994905902021	0.500005	0.0213067609787729	0.1	1	1
sp|Q9Y2V2|CHSP1_HUMAN	LQ[Dea]AVEVVITHLAPGTK	LQAVEVVITHLAPGTK	559.657592773438	3	1434.831543	1	3.82867324831987	0.0469168115549234	1E-05	0.01	0.001	1	1
sp|Q9Y2W1|TR150_HUMAN	DSRPSQAAGDNQGDEAKEQTFSGGTSQDTK	DSRPSQAAGDNQGDEAKEQTFSGGTSQDTK	778.847595214844	4	248.1604767	1	1.02325223951001	0	0.524268791261571	0.01	0.1	1	1
sp|Q9Y2W1|TR150_HUMAN	DSRPSQAAGDNQGDEAKEQTFSGGTSQDTK	DSRPSQAAGDNQGDEAKEQTFSGGTSQDTK	778.847595214844	4	578.2780151	1	1.29456172067692	-0.057853782089968	0.502211457509639	0.01	0.1	1	1
sp|Q9Y2W1|TR150_HUMAN	DSRPSQAAGDNQGDEAKEQTFSGGTSQDTK	DSRPSQAAGDNQGDEAKEQTFSGGTSQDTK	778.847595214844	4	671.31073	1	1.2180437600725	-0.0713905974685049	0.634616035356972	0.01	0.299146745237716	1	1
sp|Q9Y2W1|TR150_HUMAN	DSRPSQAAGDNQGDEAKEQTFSGGTSQDTK	DSRPSQAAGDNQGDEAKEQTFSGGTSQDTK	778.847595214844	4	736.347168	1	1.90859409485549	0.0237568478326188	0.305478181673176	0.01	0.0678829292607057	1	1
sp|Q9Y2W1|TR150_HUMAN	DSRPSQAAGDNQGDEAKEQTFSGGTSQDTK	DSRPSQAAGDNQGDEAKEQTFSGGTSQDTK	778.847595214844	4	813.3849487	1	1.41745151471097	-0.178540210178132	0.502211457509639	0.01	0.1	1	1
sp|Q9Y2W1|TR150_HUMAN	DSRPSQAAGDNQGDEAKEQTFSGGTSQDTK	DSRPSQAAGDNQGDEAKEQTFSGGTSQDTK	778.847595214844	4	870.4064331	1	1.10730006423627	0.000789360929682267	0.491970644982322	0.01	0.1	1	1
sp|Q9Y2W1|TR150_HUMAN	DSRPSQAAGDNQGDEAKEQ[Dea]TFSGGTSQDTK	DSRPSQAAGDNQGDEAKEQTFSGGTSQDTK	779.093627929688	4	671.31073	1	1.2180437600725	-0.0713905974685049	0.634616035356972	0.01	0.299146745237716	1	1
sp|Q9Y2W1|TR150_HUMAN	DSRPSQAAGDNQGDEAKEQ[Dea]TFSGGTSQDTK	DSRPSQAAGDNQGDEAKEQTFSGGTSQDTK	779.093627929688	4	813.3849487	1	1.41745151471097	-0.178540210178132	0.502211457509639	0.01	0.1	1	1
sp|Q9Y2W1|TR150_HUMAN	DSRPSQAAGDNQGDEAKEQ[Dea]TFSGGTSQDTK	DSRPSQAAGDNQGDEAKEQTFSGGTSQDTK	779.093627929688	4	880.4006958	1	1.16286825639748	-0.00466798417124824	0.502181743919011	0.0242329125010884	0.1	1	1
sp|Q9Y2W1|TR150_HUMAN	DSRPSQAAGDNQGDEAKEQ[Dea]TFSGGTSQDTK	DSRPSQAAGDNQGDEAKEQTFSGGTSQDTK	779.093627929688	4	985.4333496	1	1.57294400791038	-1	1	0.01	1	1	1
sp|Q9Y2W1|TR150_HUMAN	DSRPSQAAGDNQGDEAKEQ[Dea]TFSGGTSQDTK	DSRPSQAAGDNQGDEAKEQTFSGGTSQDTK	779.093627929688	4	1099.476318	1	2.31200034864649	-1	0.967363469866773	0.01	1	1	1
sp|Q9Y2W1|TR150_HUMAN	DSRPSQAAGDNQGDEAKEQ[Dea]TFSGGTSQDTK	DSRPSQAAGDNQGDEAKEQTFSGGTSQDTK	779.093627929688	4	1128.516724	1	1.0204305451249	0	0.500099263304449	0.01	0.1	1	1
sp|Q9Y2W1|TR150_HUMAN	DSRPSQAAGDNQGDEAK[AAR]EQ[Dea]TFSGGTSQDTK	DSRPSQAAGDNQGDEAKEQTFSGGTSQDTK	786.101440429688	4	813.3849487	1	1.30898989797435	-0.937998763424581	0.967363469866773	0.0162286884274511	1	1	1
sp|Q9Y2W1|TR150_HUMAN	DSRPSQAAGDNQGDEAK[AAR]EQ[Dea]TFSGGTSQDTK	DSRPSQAAGDNQGDEAKEQTFSGGTSQDTK	786.101440429688	4	870.4064331	1	1.20041063157426	0	2.54304212808877E-07	0.01	0.01	1	1
sp|Q9Y2W1|TR150_HUMAN	DSRPSQAAGDNQGDEAK[AAR]EQ[Dea]TFSGGTSQDTK	DSRPSQAAGDNQGDEAKEQTFSGGTSQDTK	786.101440429688	4	880.4006958	1	1.1894420366002	-0.0299462669908989	0.524268791261571	0.0353242509251504	0.1	1	1
sp|Q9Y2W1|TR150_HUMAN	DSRPSQAAGDNQGDEAK[AAR]EQ[Dea]TFSGGTSQDTK	DSRPSQAAGDNQGDEAKEQTFSGGTSQDTK	786.101440429688	4	985.4333496	1	1.27941919040119	-0.0681989337282896	0.71823653559012	0.0109055770241088	0.622264066604668	1	1
sp|Q9Y2W1|TR150_HUMAN	DSRPSQAAGDNQGDEAK[AAR]EQ[Dea]TFSGGTSQDTK	DSRPSQAAGDNQGDEAKEQTFSGGTSQDTK	786.101440429688	4	1027.469116	1	2.58227573970913	-0.0277868034531845	5.24671101007233E-06	0.01	0.01	1	1
sp|Q9Y2W1|TR150_HUMAN	DSRPSQAAGDNQGDEAK[AAR]EQ[Dea]TFSGGTSQDTK	DSRPSQAAGDNQGDEAKEQTFSGGTSQDTK	786.101440429688	4	1099.476318	1	1.88693528568465	0.0157222440764167	0.0244833019910334	0.01	0.01	1	1
sp|Q9Y2W1|TR150_HUMAN	MDSFDEDLARPSGLLAQER	MDSFDEDLARPSGLLAQER	717.344299316406	3	247.074707	1	2.43290378978436	-0.0948582555650333	0.467368469866773	0.361381118363325	0.1	1	1
sp|Q9Y2W1|TR150_HUMAN	MDSFDEDLARPSGLLAQER	MDSFDEDLARPSGLLAQER	717.344299316406	3	334.10672	1	3.86113925019061	-0.753144475159668	0.412955240830153	0.0343203420218923	0.0917667201844785	1	1
sp|Q9Y2W1|TR150_HUMAN	MDSFDEDLARPSGLLAQER	MDSFDEDLARPSGLLAQER	717.344299316406	3	970.5316162	1	2.55909652464945	-0.206304937847022	0.500005	0.421370511220459	0.1	1	1
sp|Q9Y2W1|TR150_HUMAN	MDSFDEDLARPSGLLAQER	MDSFDEDLARPSGLLAQER	717.344299316406	3	1310.753906	1	3.10805409339324	-0.0066556583209459	1E-05	0.01	0.01	1	1
sp|Q9Y2W1|TR150_HUMAN	MDSFDEDLARPSGLLAQER	MDSFDEDLARPSGLLAQER	717.344299316406	3	241.091217	2	3.17400129541835	-0.117986040622651	0.0242737912615711	0.01	0.01	1	1
sp|Q9Y2W1|TR150_HUMAN	MDSFDEDLARPSGLLAQER	MDSFDEDLARPSGLLAQER	717.344299316406	3	616.2928467	3	1.62715695047435	0	1E-05	0.01	0.01	1	1
sp|Q9Y2W1|TR150_HUMAN	NREEEWDPEYTPK	NREEEWDPEYTPK	564.921508789063	3	345.2132568	1	1.17360717374783	-0.0107955446173245	0.491970644982322	0.012432968828689	0.1	1	1
sp|Q9Y2W1|TR150_HUMAN	NREEEWDPEYTPK	NREEEWDPEYTPK	564.921508789063	3	400.1939087	1	1.07320893454695	0.00480512743889952	0.804735763469872	0.01	0.677190585488605	1	1
sp|Q9Y2W1|TR150_HUMAN	NREEEWDPEYTPK	NREEEWDPEYTPK	564.921508789063	3	529.2365112	1	1.06797954498779	0.00232018365626928	0.913500772120248	0.108537840655312	0.918890604711662	1	1
sp|Q9Y2W1|TR150_HUMAN	NREEEWDPEYTPK	NREEEWDPEYTPK	564.921508789063	3	658.2791138	1	1.2090118258104	-0.631039009070599	1	0.741679240651846	1	1	1
sp|Q9Y2W1|TR150_HUMAN	NREEEWDPEYTPK	NREEEWDPEYTPK	564.921508789063	3	734.3719482	1	1.40309847959849	-0.955922679964926	0.967363469866773	0.80283748556385	1	1	1
sp|Q9Y2W1|TR150_HUMAN	NREEEWDPEYTPK	NREEEWDPEYTPK	564.921508789063	3	959.385376	1	1.40903625338954	-1	1	0.564210130268686	1	1	1
sp|Q9Y2W1|TR150_HUMAN	SIFQHIQSAQSQR	SIFQHIQSAQSQR	510.598815917969	3	589.3052368	1	2.72751387956948	-0.100412850032685	0.304740763469872	0.0752639310513083	0.0677190585488605	1	1
sp|Q9Y2W1|TR150_HUMAN	SIFQHIQSAQSQR	SIFQHIQSAQSQR	510.598815917969	3	676.3372803	1	2.62543578447375	-0.127347745403963	0.467368469866773	0.652464292100506	0.1	1	1
sp|Q9Y2W1|TR150_HUMAN	SIFQHIQSAQSQR	SIFQHIQSAQSQR	510.598815917969	3	804.395874	1	1.248939015359	-0.0241726945016506	0.437428542821187	0.727161164133314	0.0917667201844785	1	1
sp|Q9Y2W1|TR150_HUMAN	SIFQHIQSAQSQR	SIFQHIQSAQSQR	510.598815917969	3	917.4799194	1	1.21336599226849	-0.974341279031159	1	0.572136283573417	1	1	1
sp|Q9Y2W1|TR150_HUMAN	SIFQHIQSAQSQR	SIFQHIQSAQSQR	510.598815917969	3	1329.665771	1	1	0	1E-05	0.01	0.001	1	1
sp|Q9Y2W1|TR150_HUMAN	SIFQHIQSAQSQR	SIFQHIQSAQSQR	510.598815917969	3	527.7730713	2	1.12732772629524	-0.347147375098257	1	0.48536038056926	1	1	1
sp|Q9Y383|LC7L2_HUMAN	AMLDQLMGTSR	AMLDQLMGTSR	611.799560546875	2	664.3446655	1	1.78146668490755	-0.0239493440706892	0.467368469866773	0.57901519471571	0.1	1	1
sp|Q9Y383|LC7L2_HUMAN	AMLDQLMGTSR	AMLDQLMGTSR	611.799560546875	2	672.338501	1	1.27545809505933	-0.0191186479237347	0.413049504134603	0.0225848536901443	0.0917667201844785	1	1
sp|Q9Y383|LC7L2_HUMAN	AMLDQLMGTSR	AMLDQLMGTSR	611.799560546875	2	792.4032593	1	2.56600782951057	-0.0407480539983058	0.00218674391901091	0.619998512642176	0.01	1	1
sp|Q9Y383|LC7L2_HUMAN	AMLDQLMGTSR	AMLDQLMGTSR	611.799560546875	2	803.3790283	1	1.58820651296813	0	1E-05	0.01	0.01	1	1
sp|Q9Y383|LC7L2_HUMAN	AMLDQLMGTSR	AMLDQLMGTSR	611.799560546875	2	907.4301758	1	3.86159592349711	-0.896505168502947	0.500005	0.779724258174232	0.1	1	1
sp|Q9Y383|LC7L2_HUMAN	AMLDQLMGTSR	AMLDQLMGTSR	611.799560546875	2	1020.514282	1	2.21805136392771	-0.0154783622939046	5.0001292798127E-06	0.730396316895128	0.01	1	1
sp|Q9Y383|LC7L2_HUMAN	LAETQEEISAEVAAK	LAETQEEISAEVAAK	794.906860351563	2	185.1284485	1	3.61103515218842	-0.0698490578197759	5.24671101007233E-06	0.01	0.01	1	1
sp|Q9Y383|LC7L2_HUMAN	LAETQEEISAEVAAK	LAETQEEISAEVAAK	794.906860351563	2	218.1499176	1	3.60758122943333	-0.547562080758177	0.0242737912615711	0.01	0.01	1	1
sp|Q9Y383|LC7L2_HUMAN	LAETQEEISAEVAAK	LAETQEEISAEVAAK	794.906860351563	2	289.1870422	1	1.75128550320745	-0.0212794032612173	0.467368469866773	0.01	0.1	1	1
sp|Q9Y383|LC7L2_HUMAN	LAETQEEISAEVAAK	LAETQEEISAEVAAK	794.906860351563	2	543.2772827	1	4.57941276670005	-0.294891622899674	0.305473181802456	0.01	0.0678829292607057	1	1
sp|Q9Y383|LC7L2_HUMAN	LAETQEEISAEVAAK	LAETQEEISAEVAAK	794.906860351563	2	675.3671875	1	3.44960588514487	-0.478062159849088	0.0242737912615711	0.104950522926065	0.01	1	1
sp|Q9Y383|LC7L2_HUMAN	LAETQEEISAEVAAK	LAETQEEISAEVAAK	794.906860351563	2	1275.6427	1	2.35409265754964	-0.0323480311936633	0.000102348630200241	0.0253588474943978	0.01	1	1
sp|Q9Y383|LC7L2_HUMAN	MDLGEC[CAM]LK	MDLGECLK	483.225158691406	2	247.074707	1	1.40243917824694	-0.958531496492447	1	0.705423989559316	1	1	1
sp|Q9Y383|LC7L2_HUMAN	MDLGEC[CAM]LK	MDLGECLK	483.225158691406	2	420.2275085	1	1.1560399547909	0	0.304740763469872	0.0242338769962952	0.0677190585488605	1	1
sp|Q9Y383|LC7L2_HUMAN	MDLGEC[CAM]LK	MDLGECLK	483.225158691406	2	606.2915649	1	1.51588233511009	-0.962586571659057	0.913500772120248	0.835224529837477	0.918890604711662	1	1
sp|Q9Y383|LC7L2_HUMAN	MDLGEC[CAM]LK	MDLGECLK	483.225158691406	2	719.3756104	1	1.86957419588041	-0.90629819575209	0.502211457509639	0.817342255402863	0.1	1	1
sp|Q9Y383|LC7L2_HUMAN	MDLGEC[CAM]LK	MDLGECLK	483.225158691406	2	834.4025879	1	1.40517341636829	-0.884982621688401	0.912950240830153	0.777036628890818	0.917667201844785	1	1
sp|Q9Y383|LC7L2_HUMAN	MDLGEC[CAM]LK	MDLGECLK	483.225158691406	2	360.1914673	2	5.30821537438376	-0.0186787134489467	1E-05	0.0585401067752084	0.01	1	1
sp|Q9Y383|LC7L2_HUMAN	SHLLNC[CAM]C[CAM]PHDVLSGTR	SHLLNCCPHDVLSGTR	467.224090576172	4	533.3041992	1	2.79579937834828	-0.333822323429295	0.500005	0.125995988538168	0.1	1	1
sp|Q9Y383|LC7L2_HUMAN	SHLLNC[CAM]C[CAM]PHDVLSGTR	SHLLNCCPHDVLSGTR	467.224090576172	4	565.3092651	1	1.34230245634508	0	0.467368469866773	0.025424408210161	0.1	1	1
sp|Q9Y383|LC7L2_HUMAN	SHLLNC[CAM]C[CAM]PHDVLSGTR	SHLLNCCPHDVLSGTR	467.224090576172	4	747.3995361	1	3.07034925142084	-0.34239133666678	0.500005	0.0674681687006653	0.1	1	1
sp|Q9Y383|LC7L2_HUMAN	SHLLNC[CAM]C[CAM]PHDVLSGTR	SHLLNCCPHDVLSGTR	467.224090576172	4	981.5112305	1	2.73887304053831	-0.24730173705181	0.134713383987173	0.01	0.0299146745237716	1	1
sp|Q9Y383|LC7L2_HUMAN	SHLLNC[CAM]C[CAM]PHDVLSGTR	SHLLNCCPHDVLSGTR	467.224090576172	4	1234.509155	1	1.31379973713343	0	1E-05	0.01	0.01	1	1
sp|Q9Y383|LC7L2_HUMAN	SHLLNC[CAM]C[CAM]PHDVLSGTR	SHLLNCCPHDVLSGTR	467.224090576172	4	1333.577637	1	3.82867292833765	0.0469168108929116	1E-05	0.01	0.001	1	1
sp|Q9Y383|LC7L2_HUMAN	VEQLGAEGNVEESQK	VEQLGAEGNVEESQK	808.891723632813	2	470.2609253	1	1.21594371720874	0	0.0242690455654338	0.01	0.01	1	1
sp|Q9Y383|LC7L2_HUMAN	VEQLGAEGNVEESQK	VEQLGAEGNVEESQK	808.891723632813	2	890.4213867	1	1.29464013655391	-0.198256395456271	0.880864241987021	0.0107149835326309	0.918890604711662	1	1
sp|Q9Y383|LC7L2_HUMAN	VEQLGAEGNVEESQK	VEQLGAEGNVEESQK	808.891723632813	2	1019.463989	1	1.56938697853376	-0.115034044284136	0.413049504134603	0.01	0.0917667201844785	1	1
sp|Q9Y383|LC7L2_HUMAN	VEQLGAEGNVEESQK	VEQLGAEGNVEESQK	808.891723632813	2	1090.501099	1	1.42678095855622	0.0283718062692728	0.134086355227706	0.01	0.0297749093162794	1	1
sp|Q9Y383|LC7L2_HUMAN	VEQLGAEGNVEESQK	VEQLGAEGNVEESQK	808.891723632813	2	1147.522583	1	1.16605318239527	-0.0135950041588755	0.601688945644008	0.0553932355956191	0.297749093162794	1	1
sp|Q9Y383|LC7L2_HUMAN	VEQLGAEGNVEESQK	VEQLGAEGNVEESQK	808.891723632813	2	1260.606689	1	1.36453859915145	-0.0863731076604929	0.601688945644008	0.01	0.297749093162794	1	1
sp|Q9H0U4|RAB1B_HUMAN	EFADSLGIPFLETSAK	EFADSLGIPFLETSAK	862.940734863281	2	147.1128082	1	17.0398335420866	-0.191673177943619	1E-05	0.01	0.001	1	1
sp|Q9H0U4|RAB1B_HUMAN	EFADSLGIPFLETSAK	EFADSLGIPFLETSAK	862.940734863281	2	535.2722168	1	1.57845460499907	0.0693566630917938	0.306947220979511	0.0159972639776518	0.0677190585488605	1	1
sp|Q9H0U4|RAB1B_HUMAN	EFADSLGIPFLETSAK	EFADSLGIPFLETSAK	862.940734863281	2	892.477478	1	2.37452536222918	0.629427174215784	0.329214065460906	0.812855131141652	0.0677190585488605	1	1
sp|Q9H0U4|RAB1B_HUMAN	EFADSLGIPFLETSAK	EFADSLGIPFLETSAK	862.940734863281	2	1062.583008	1	2.25134053809187	0.936195027245396	0.491970644982322	0.55292448545212	0.1	1	1
sp|Q9H0U4|RAB1B_HUMAN	EFADSLGIPFLETSAK	EFADSLGIPFLETSAK	862.940734863281	2	1377.726074	1	1.73569364994367	0.042417477033083	0.0244783021203132	0.01	0.01	1	1
sp|Q9H0U4|RAB1B_HUMAN	NATNVEQAFMTMAAEIK	NATNVEQAFMTMAAEIK	623.634216308594	3	662.354187	1	2.67521558118875	0.116279195607227	9.92634337290828E-05	0.06067066903438	0.01	1	1
sp|Q9H0U4|RAB1B_HUMAN	NATNVEQAFMTMAAEIK	NATNVEQAFMTMAAEIK	623.634216308594	3	763.4018555	1	1.98612008251545	0.389343549938361	0.158884826618543	0.5145668475316	0.0299146745237716	1	1
sp|Q9H0U4|RAB1B_HUMAN	NATNVEQAFMTMAAEIK	NATNVEQAFMTMAAEIK	623.634216308594	3	828.3846436	1	3.70209586315851	0.981067743406376	0.50000024671101	0.0623547071927503	0.1	1	1
sp|Q9H0U4|RAB1B_HUMAN	NATNVEQAFMTMAAEIK	NATNVEQAFMTMAAEIK	623.634216308594	3	894.4423218	1	2.32433673001878	1	1	0.182182336369491	1	1	1
sp|Q9H0U4|RAB1B_HUMAN	NATNVEQAFMTMAAEIK	NATNVEQAFMTMAAEIK	623.634216308594	3	975.453064	1	3.10535910322712	0.994159152577774	0.913500772120248	0.01	0.918890604711662	1	1
sp|Q9H0U4|RAB1B_HUMAN	NATNVEQAFMTMAAEIK	NATNVEQAFMTMAAEIK	623.634216308594	3	1041.510742	1	2.38781601368363	0.207961760872024	0.0264802487712102	0.027763813255751	0.01	1	1
sp|Q9Y3B9|RRP15_HUMAN	DFISVLR	DFISVLR	425.245086669922	2	263.1026306	1	2.47404022375782	-1	0.967363469866773	0.615174109078326	1	1	1
sp|Q9Y3B9|RRP15_HUMAN	DFISVLR	DFISVLR	425.245086669922	2	387.2714233	1	1.67179283376828	-0.038236314450736	0.00218199822287366	0.0384128273049333	0.01	1	1
sp|Q9Y3B9|RRP15_HUMAN	DFISVLR	DFISVLR	425.245086669922	2	474.3034668	1	2.28696460187806	-1	1	0.850573583801185	1	1	1
sp|Q9Y3B9|RRP15_HUMAN	DFISVLR	DFISVLR	425.245086669922	2	587.3875122	1	2.88451315490611	-0.995309435931284	0.601979505223746	0.840392683684808	0.299146745237716	1	1
sp|Q9Y3B9|RRP15_HUMAN	DFISVLR	DFISVLR	425.245086669922	2	425.2450867	2	54.7309506279704	0.364925470168389	1E-05	0.0508519496655082	0.001	1	1
sp|Q9Y3B9|RRP15_HUMAN	GVVQLFNAVQK	GVVQLFNAVQK	601.848205566406	2	384.2241516	1	1.04367463130413	0	0.00221645750963912	0.01	0.01	1	1
sp|Q9Y3B9|RRP15_HUMAN	GVVQLFNAVQK	GVVQLFNAVQK	601.848205566406	2	497.308197	1	1.16835890117965	0	5.24671101007233E-06	0.01	0.01	1	1
sp|Q9Y3B9|RRP15_HUMAN	GVVQLFNAVQK	GVVQLFNAVQK	601.848205566406	2	706.3882446	1	4.34047936855906	-0.457791485402402	0.0242737912615711	0.710142300802715	0.01	1	1
sp|Q9Y3B9|RRP15_HUMAN	GVVQLFNAVQK	GVVQLFNAVQK	601.848205566406	2	819.47229	1	5.43114375330024	-0.966044120940226	0.500005	0.749663675605724	0.1	1	1
sp|Q9Y3B9|RRP15_HUMAN	GVVQLFNAVQK	GVVQLFNAVQK	601.848205566406	2	947.5308838	1	4.40307231204891	-0.9402449177548	0.500005	0.220128186908732	0.1	1	1
sp|Q9Y3B9|RRP15_HUMAN	GVVQLFNAVQK	GVVQLFNAVQK	601.848205566406	2	1056.583618	1	2.31759715969472	-0.023428787632664	1E-05	0.01	0.01	1	1
sp|Q9Y3C1|NOP16_HUMAN	AMEVDIEERPK	AMEVDIEERPK	439.555328369141	3	529.3092651	1	100	-1	0.500005	0.72384809333802	0.01	1	1
sp|Q9Y3C1|NOP16_HUMAN	AMEVDIEERPK	AMEVDIEERPK	439.555328369141	3	546.2228394	1	1.25692428493097	0	5.0000003692814E-06	0.01	0.01	1	1
sp|Q9Y3C1|NOP16_HUMAN	AMEVDIEERPK	AMEVDIEERPK	439.555328369141	3	658.3518677	1	73.4991825082242	-0.980575603256312	0.524268791261571	0.731532453130724	0.01	1	1
sp|Q9Y3C1|NOP16_HUMAN	AMEVDIEERPK	AMEVDIEERPK	439.555328369141	3	771.4359131	1	21.3771060850963	-1	0.500000000135019	0.16305788879601	0.01	1	1
sp|Q9Y3C1|NOP16_HUMAN	AMEVDIEERPK	AMEVDIEERPK	439.555328369141	3	1114.573853	1	10.5652769831076	-0.0314309931858937	1E-05	0.01	0.01	1	1
sp|Q9Y3C1|NOP16_HUMAN	AMEVDIEERPK	AMEVDIEERPK	439.555328369141	3	1245.61438	1	3.82867324831385	0.046916811554911	1E-05	0.01	0.001	1	1
sp|Q9Y3C1|NOP16_HUMAN	DLIDYVR	DLIDYVR	447.239990234375	2	175.1189575	1	1.33205163373023	0.0186252999156384	0.136797779275983	0.0109776203686485	0.0299146745237716	1	1
sp|Q9Y3C1|NOP16_HUMAN	DLIDYVR	DLIDYVR	447.239990234375	2	342.2023621	1	2.62456577056184	-0.937286823384292	0.547487864043505	0.0681431695224563	0.273598844268708	1	1
sp|Q9Y3C1|NOP16_HUMAN	DLIDYVR	DLIDYVR	447.239990234375	2	437.2507019	1	1.43011959300772	-0.948146148972493	0.913500772120248	0.596561860351166	0.918890604711662	1	1
sp|Q9Y3C1|NOP16_HUMAN	DLIDYVR	DLIDYVR	447.239990234375	2	552.2776489	1	1.91433030541681	-1	1	0.859674642502282	1	1	1
sp|Q9Y3C1|NOP16_HUMAN	DLIDYVR	DLIDYVR	447.239990234375	2	665.3616943	1	1.98666142128028	-1	1	0.888809611003463	1	1	1
sp|Q9Y3C1|NOP16_HUMAN	DLIDYVR	DLIDYVR	447.239990234375	2	229.1182861	2	1.49807168499522	-0.0396920797084296	0.305570530303376	0.752188085935987	0.0678829292607057	1	1
sp|Q9Y3U8|RL36_HUMAN	ALRYPMAVGLNK	ALRYPMAVGLNK	444.920074462891	3	341.2295532	1	1.61028136591116	0	1E-05	0.01	0.01	1	1
sp|Q9Y3U8|RL36_HUMAN	ALRYPMAVGLNK	ALRYPMAVGLNK	444.920074462891	3	504.2929077	1	1.44085082922482	0	0.00010426330444927	0.121727793826936	0.01	1	1
sp|Q9Y3U8|RL36_HUMAN	ALRYPMAVGLNK	ALRYPMAVGLNK	444.920074462891	3	530.3296509	1	1.31117388968995	0.412462260790888	0.804735763469872	0.75810401472318	0.677190585488605	1	1
sp|Q9Y3U8|RL36_HUMAN	ALRYPMAVGLNK	ALRYPMAVGLNK	444.920074462891	3	601.3667603	1	1.02268682773595	0.0213914312445957	1	0.41638178476683	1	1	1
sp|Q9Y3U8|RL36_HUMAN	ALRYPMAVGLNK	ALRYPMAVGLNK	444.920074462891	3	732.4072876	1	1.67178956003988	0.0813225406650254	0.413500772249528	0.168305880466111	0.0918890604711662	1	1
sp|Q9Y3U8|RL36_HUMAN	ALRYPMAVGLNK	ALRYPMAVGLNK	444.920074462891	3	803.4232788	1	1.0616504537898	0	0.880652094550904	0.337837502993099	0.917667201844785	1	1
sp|Q9Y3U8|RL36_HUMAN	EELSNVLAAMR	EELSNVLAAMR	616.818786621094	2	448.2336731	1	1.00976967573042	0	1	0.312283424005262	1	1	1
sp|Q9Y3U8|RL36_HUMAN	EELSNVLAAMR	EELSNVLAAMR	616.818786621094	2	561.317749	1	1.0078382067878	0	0.967363469866773	0.678241550893225	1	1	1
sp|Q9Y3U8|RL36_HUMAN	EELSNVLAAMR	EELSNVLAAMR	616.818786621094	2	660.3861694	1	1.68664831948705	-0.090904728400443	0.0487470932526045	0.0819110207010044	0.01	1	1
sp|Q9Y3U8|RL36_HUMAN	EELSNVLAAMR	EELSNVLAAMR	616.818786621094	2	774.4290771	1	1.41050964890957	0.0157754030314747	0.500000000135019	0.0692966523412767	0.1	1	1
sp|Q9Y3U8|RL36_HUMAN	EELSNVLAAMR	EELSNVLAAMR	616.818786621094	2	861.4611206	1	1.71445112730004	0	0.00221645750963912	0.556321828363746	0.01	1	1
sp|Q9Y3U8|RL36_HUMAN	EELSNVLAAMR	EELSNVLAAMR	616.818786621094	2	974.545166	1	1.140874780889	0	0.0264802487712102	0.126899961589498	0.01	1	1
sp|Q9Y3U8|RL36_HUMAN	EVC[CAM]GFAPYER	EVCGFAPYER	614.276794433594	2	564.2776489	1	1.12131957961356	0.855381183337406	1	0.918959486128124	1	1	1
sp|Q9Y3U8|RL36_HUMAN	EVC[CAM]GFAPYER	EVCGFAPYER	614.276794433594	2	635.3147583	1	1.00726322795262	0	1	0.901106231838765	1	1	1
sp|Q9Y3U8|RL36_HUMAN	EVC[CAM]GFAPYER	EVCGFAPYER	614.276794433594	2	664.2759399	1	1	0	1E-05	0.01	0.001	1	1
sp|Q9Y3U8|RL36_HUMAN	EVC[CAM]GFAPYER	EVCGFAPYER	614.276794433594	2	782.3831787	1	1.09042758525283	0.0436742645754676	0.967363469866773	0.788219003422754	1	1	1
sp|Q9Y3U8|RL36_HUMAN	EVC[CAM]GFAPYER	EVCGFAPYER	614.276794433594	2	839.4046021	1	1.01794832237599	-0.935375914857399	1	0.897912905542951	1	1	1
sp|Q9Y3U8|RL36_HUMAN	EVC[CAM]GFAPYER	EVCGFAPYER	614.276794433594	2	999.4353027	1	1.0697043288043	-0.0599177560097962	1	0.864865447126652	1	1	1
sp|Q9Y3U8|RL36_HUMAN	KREELSNVLAAMR	KREELSNVLAAMR	506.280334472656	3	561.317749	1	1.23305784223001	0.0613531084851504	0.633987091923257	0.80706874251538	0.297749093162794	1	1
sp|Q9Y3U8|RL36_HUMAN	KREELSNVLAAMR	KREELSNVLAAMR	506.280334472656	3	656.3726196	1	5.29612018190237	0.873533740385372	0.413505772120248	0.01	0.0918890604711662	1	1
sp|Q9Y3U8|RL36_HUMAN	KREELSNVLAAMR	KREELSNVLAAMR	506.280334472656	3	857.4475708	1	1.93710169873661	0.180859776542597	0.134616282067982	0.574859651774519	0.0299146745237716	1	1
sp|Q9Y3U8|RL36_HUMAN	KREELSNVLAAMR	KREELSNVLAAMR	506.280334472656	3	956.5159912	1	1.28705543745345	-0.796761656725045	0.805473181673176	0.0398305762096393	0.678829292607057	1	1
sp|Q9Y3U8|RL36_HUMAN	KREELSNVLAAMR	KREELSNVLAAMR	506.280334472656	3	1103.587769	1	1	0	1E-05	0.01	0.001	1	1
sp|Q9Y3U8|RL36_HUMAN	KREELSNVLAAMR	KREELSNVLAAMR	506.280334472656	3	448.243103	3	1.11037556767785	0.93012969927071	1	0.789816123592517	1	1	1
sp|Q9Y3U8|RL36_HUMAN	KREELSN[Dea]VLAAMR	KREELSNVLAAMR	506.608337402344	3	377.1965637	1	1.08401910283939	0	5.25430386275205E-06	0.201736364984537	0.01	1	1
sp|Q9Y3U8|RL36_HUMAN	KREELSN[Dea]VLAAMR	KREELSNVLAAMR	506.608337402344	3	448.2336731	1	1.56435416202813	-0.0142448140754934	0.500005	0.73113073832903	0.1	1	1
sp|Q9Y3U8|RL36_HUMAN	KREELSN[Dea]VLAAMR	KREELSNVLAAMR	506.608337402344	3	561.317749	1	1.61053830741229	-0.00767564502677449	0.133992091923257	0.713918468157298	0.0297749093162794	1	1
sp|Q9Y3U8|RL36_HUMAN	KREELSN[Dea]VLAAMR	KREELSNVLAAMR	506.608337402344	3	656.3726196	1	7.50308935950613	0.784419516954213	0.0244833019910334	0.0218296291847524	0.01	1	1
sp|Q9Y3U8|RL36_HUMAN	KREELSN[Dea]VLAAMR	KREELSNVLAAMR	506.608337402344	3	743.4046021	1	4.31592472932365	0.0291169315012032	1E-05	0.01	0.01	1	1
sp|Q9Y3U8|RL36_HUMAN	KREELSN[Dea]VLAAMR	KREELSNVLAAMR	506.608337402344	3	571.314209	2	1.41860281644459	0	0.0242737912615711	0.01	0.01	1	1
sp|Q9Y3U8|RL36_HUMAN	YPMAVGLNK	YPMAVGLNK	496.765319824219	2	431.261261	1	1.1457691289096	0.048571170865669	0.935065323587524	0.584879864337383	1	1	1
sp|Q9Y3U8|RL36_HUMAN	YPMAVGLNK	YPMAVGLNK	496.765319824219	2	530.3296509	1	1.14275769062751	-0.278993707022893	1	0.58701388498243	1	1	1
sp|Q9Y3U8|RL36_HUMAN	YPMAVGLNK	YPMAVGLNK	496.765319824219	2	601.3667603	1	1.30297142946101	0.104260714646453	0.524268791261571	0.801717931900459	0.1	1	1
sp|Q9Y3U8|RL36_HUMAN	YPMAVGLNK	YPMAVGLNK	496.765319824219	2	619.2908325	1	1.3410983584365	0.0132093869430691	0.134086355227706	0.247185508616172	0.0297749093162794	1	1
sp|Q9Y3U8|RL36_HUMAN	YPMAVGLNK	YPMAVGLNK	496.765319824219	2	732.4072876	1	1.19432903239494	0.701328973549305	0.967701853720751	0.856739181299898	1	1	1
sp|Q9Y3U8|RL36_HUMAN	YPMAVGLNK	YPMAVGLNK	496.765319824219	2	829.460022	1	1.55027400316992	-1	1	0.724601131929132	1	1	1
sp|Q9H7C4|SYNCI_HUMAN	RGGDGAAQAARK	RGGDGAAQAARK	579.310363769531	2	514.2368164	1	2.2711467147055	0.869678895913896	0.601979505223746	0.120451712462116	0.299146745237716	1	1
sp|Q9H7C4|SYNCI_HUMAN	RGGDGAAQAARK	RGGDGAAQAARK	579.310363769531	2	573.3467407	1	2.61663855391699	1	0.967363469866773	0.931204790519966	1	1	1
sp|Q9H7C4|SYNCI_HUMAN	RGGDGAAQAARK	RGGDGAAQAARK	579.310363769531	2	644.3838501	1	1.14796089070478	-0.323925388064101	1	0.873056445236744	1	1	1
sp|Q9H7C4|SYNCI_HUMAN	RGGDGAAQAARK	RGGDGAAQAARK	579.310363769531	2	715.4209595	1	1.0032907695748	0	1	0.896105081346737	1	1	1
sp|Q9H7C4|SYNCI_HUMAN	RGGDGAAQAARK	RGGDGAAQAARK	579.310363769531	2	1001.512268	1	1	0	1E-05	0.01	0.001	1	1
sp|Q9H7C4|SYNCI_HUMAN	RGGDGAAQAARK	RGGDGAAQAARK	579.310363769531	2	293.140625	2	1	0	1E-05	0.01	0.001	1	1
sp|Q9Y490|TLN1_HUMAN	LAQAAQSSVATITR	LAQAAQSSVATITR	708.893920898438	2	313.1870422	1	1.27097820261013	0.245216321591166	0.935065323587524	0.0782445314722323	1	1	1
sp|Q9Y490|TLN1_HUMAN	LAQAAQSSVATITR	LAQAAQSSVATITR	708.893920898438	2	834.4679565	1	1.19038343408735	0.878791856170646	1	0.55816666677644	1	1	1
sp|Q9Y490|TLN1_HUMAN	LAQAAQSSVATITR	LAQAAQSSVATITR	708.893920898438	2	962.5265503	1	1.22294718918709	0.937700392964149	1	0.561414996264837	1	1	1
sp|Q9Y490|TLN1_HUMAN	LAQAAQSSVATITR	LAQAAQSSVATITR	708.893920898438	2	1033.563599	1	1.44428105948056	0.964020603584749	0.967701853720751	0.600726119386129	1	1	1
sp|Q9Y490|TLN1_HUMAN	LAQAAQSSVATITR	LAQAAQSSVATITR	708.893920898438	2	1104.600708	1	1.16447224009837	0.142513134420743	1	0.314339367355857	1	1	1
sp|Q9Y490|TLN1_HUMAN	LAQAAQSSVATITR	LAQAAQSSVATITR	708.893920898438	2	1232.659302	1	1.47116922670666	-0.0318368246672393	0.304736017773735	0.01	0.0677190585488605	1	1
sp|Q9Y490|TLN1_HUMAN	TLAESALQLLYTAK	TLAESALQLLYTAK	761.429809570313	2	573.2878418	1	2.29325772107236	0.0417038421718978	0.0244833019910334	0.0159804741031592	0.01	1	1
sp|Q9Y490|TLN1_HUMAN	TLAESALQLLYTAK	TLAESALQLLYTAK	761.429809570313	2	836.4876099	1	1.32410968078351	0.0844064787728321	0.524478301991033	0.0776467401547483	0.1	1	1
sp|Q9Y490|TLN1_HUMAN	TLAESALQLLYTAK	TLAESALQLLYTAK	761.429809570313	2	949.5717163	1	2.64102688409015	0.96574858987015	0.502181743919011	0.23261896556427	0.1	1	1
sp|Q9Y490|TLN1_HUMAN	TLAESALQLLYTAK	TLAESALQLLYTAK	761.429809570313	2	1107.640869	1	1.65104283297093	0.785009910266382	0.634616035356972	0.504385890102964	0.299146745237716	1	1
sp|Q9Y490|TLN1_HUMAN	TLAESALQLLYTAK	TLAESALQLLYTAK	761.429809570313	2	1236.683472	1	1.14081116586629	0.0106344055840224	0.524478301991033	0.0403322975161376	0.1	1	1
sp|Q9Y490|TLN1_HUMAN	TLAESALQLLYTAK	TLAESALQLLYTAK	761.429809570313	2	1307.720581	1	1.34545953400565	0.0785435115487948	0.547566276187126	0.521970045393009	0.27451715664327	1	1
sp|Q9Y490|TLN1_HUMAN	TLSHPQQMALLDQTK	TLSHPQQMALLDQTK	570.96630859375	3	604.3300781	1	1.47804508775074	1	1	0.720742108464833	1	1	1
sp|Q9Y490|TLN1_HUMAN	TLSHPQQMALLDQTK	TLSHPQQMALLDQTK	570.96630859375	3	717.4141235	1	1.1198629482874	0	0.469574927376412	0.674689887501354	0.1	1	1
sp|Q9Y490|TLN1_HUMAN	TLSHPQQMALLDQTK	TLSHPQQMALLDQTK	570.96630859375	3	788.4512329	1	1.34547878101972	0	0.500005	0.12881558316561	0.1	1	1
sp|Q9Y490|TLN1_HUMAN	TLSHPQQMALLDQTK	TLSHPQQMALLDQTK	570.96630859375	3	923.4403687	1	1.18535568225282	0	0.50000000000035	0.0284391240071691	0.1	1	1
sp|Q9Y490|TLN1_HUMAN	TLSHPQQMALLDQTK	TLSHPQQMALLDQTK	570.96630859375	3	994.477478	1	1.11625577864238	0	0.00230880613983936	0.0331241350120562	0.01	1	1
sp|Q9Y490|TLN1_HUMAN	TLSHPQQMALLDQTK	TLSHPQQMALLDQTK	570.96630859375	3	1107.561523	1	1.8770438172598	0.0991791930837686	0.500005	0.0108622223977245	0.1	1	1
sp|Q9Y490|TLN1_HUMAN	VGAIPANALDDGQWSQGLISAAR	VGAIPANALDDGQWSQGLISAAR	770.732727050781	3	687.4147949	1	1.36411833869184	0.898511778436974	0.967701853720751	0.759712849021349	1	1	1
sp|Q9Y490|TLN1_HUMAN	VGAIPANALDDGQWSQGLISAAR	VGAIPANALDDGQWSQGLISAAR	770.732727050781	3	815.4733887	1	1.86333128571324	1	1	0.584397413065761	1	1	1
sp|Q9Y490|TLN1_HUMAN	VGAIPANALDDGQWSQGLISAAR	VGAIPANALDDGQWSQGLISAAR	770.732727050781	3	902.5054321	1	1.25102943837482	1	1	0.700490733725452	1	1	1
sp|Q9Y490|TLN1_HUMAN	VGAIPANALDDGQWSQGLISAAR	VGAIPANALDDGQWSQGLISAAR	770.732727050781	3	1037.526245	1	3.41900988802438	0.00886616114808458	1E-05	0.0153173744222532	0.01	1	1
sp|Q9Y490|TLN1_HUMAN	VGAIPANALDDGQWSQGLISAAR	VGAIPANALDDGQWSQGLISAAR	770.732727050781	3	1088.584717	1	1.14275620416917	0.0148542968385636	0.601979505223746	0.331384225036758	0.299146745237716	1	1
sp|Q9Y490|TLN1_HUMAN	VGAIPANALDDGQWSQGLISAAR	VGAIPANALDDGQWSQGLISAAR	770.732727050781	3	1077.550537	2	3.29195540637549	-0.342543681925645	0.467368469866773	0.01	0.1	1	1
sp|Q9Y490|TLN1_HUMAN	VGAIPAN[Dea]ALDDGQWSQGLISAAR	VGAIPANALDDGQWSQGLISAAR	771.060729980469	3	228.1342621	1	1.45292979328615	0.961977500629746	0.804735763469872	0.272990280452184	0.677190585488605	1	1
sp|Q9Y490|TLN1_HUMAN	VGAIPAN[Dea]ALDDGQWSQGLISAAR	VGAIPANALDDGQWSQGLISAAR	771.060729980469	3	517.3092651	1	1.61704393113477	0.886037933313697	0.804735763469872	0.584255030422204	0.677190585488605	1	1
sp|Q9Y490|TLN1_HUMAN	VGAIPAN[Dea]ALDDGQWSQGLISAAR	VGAIPANALDDGQWSQGLISAAR	771.060729980469	3	687.4147949	1	1.36411833869184	0.898511778436974	0.967701853720751	0.759712849021349	1	1	1
sp|Q9Y490|TLN1_HUMAN	VGAIPAN[Dea]ALDDGQWSQGLISAAR	VGAIPANALDDGQWSQGLISAAR	771.060729980469	3	815.4733887	1	1.86333128571324	1	1	0.584397413065761	1	1	1
sp|Q9Y490|TLN1_HUMAN	VGAIPAN[Dea]ALDDGQWSQGLISAAR	VGAIPANALDDGQWSQGLISAAR	771.060729980469	3	902.5054321	1	1.25102943837482	1	1	0.700490733725452	1	1	1
sp|Q9Y490|TLN1_HUMAN	VGAIPAN[Dea]ALDDGQWSQGLISAAR	VGAIPANALDDGQWSQGLISAAR	771.060729980469	3	1088.584717	1	1.14275620416917	0.0148542968385636	0.601979505223746	0.331384225036758	0.299146745237716	1	1
sp|Q9Y490|TLN1_HUMAN	VSQMAQYFEPLTLAAVGAASK	VSQMAQYFEPLTLAAVGAASK	728.045288085938	3	603.3460693	1	1.09627952436661	0.000557615708542296	0.601979505223746	0.243763111283316	0.299146745237716	1	1
sp|Q9Y490|TLN1_HUMAN	VSQMAQYFEPLTLAAVGAASK	VSQMAQYFEPLTLAAVGAASK	728.045288085938	3	787.4672241	1	1.27845526282459	0	0.500000000000369	0.0623007769624218	0.1	1	1
sp|Q9Y490|TLN1_HUMAN	VSQMAQYFEPLTLAAVGAASK	VSQMAQYFEPLTLAAVGAASK	728.045288085938	3	808.3657837	1	1.87118635521439	1	1	0.0118462624988008	1	1	1
sp|Q9Y490|TLN1_HUMAN	VSQMAQYFEPLTLAAVGAASK	VSQMAQYFEPLTLAAVGAASK	728.045288085938	3	888.5148926	1	2.23661905741388	0.808723359167924	0.329741972934747	0.398102477896713	0.0678829292607057	1	1
sp|Q9Y490|TLN1_HUMAN	VSQMAQYFEPLTLAAVGAASK	VSQMAQYFEPLTLAAVGAASK	728.045288085938	3	1084.476807	1	1.36497886825971	0.0400159330218367	0.158884826618543	0.0349378718820587	0.0299146745237716	1	1
sp|Q9Y490|TLN1_HUMAN	VSQMAQYFEPLTLAAVGAASK	VSQMAQYFEPLTLAAVGAASK	728.045288085938	3	1098.651733	1	1.48261507136886	0.0184928656503405	0.13398734622712	0.0937433076597153	0.0297749093162794	1	1
sp|Q9Y4L1|HYOU1_HUMAN	DAVVYPILVEFTR	DAVVYPILVEFTR	507.948577880859	3	187.0713348	1	1.25354619241908	0	0.000196611934649511	0.01	0.01	1	1
sp|Q9Y4L1|HYOU1_HUMAN	DAVVYPILVEFTR	DAVVYPILVEFTR	507.948577880859	3	548.2714844	1	2.68855120931242	0.940337549250409	0.437769563381819	0.0475673221950889	0.0918890604711662	1	1
sp|Q9Y4L1|HYOU1_HUMAN	DAVVYPILVEFTR	DAVVYPILVEFTR	507.948577880859	3	552.2776489	1	1.60800759317052	0.0929065619637244	0.0487470932526045	0.56898099103484	0.01	1	1
sp|Q9Y4L1|HYOU1_HUMAN	DAVVYPILVEFTR	DAVVYPILVEFTR	507.948577880859	3	651.3460693	1	1.11579587482311	0	0.304835026774321	0.426041268450085	0.0677190585488605	1	1
sp|Q9Y4L1|HYOU1_HUMAN	DAVVYPILVEFTR	DAVVYPILVEFTR	507.948577880859	3	758.4083252	1	1.22219071600567	-0.0112164886870203	0.158465393914291	0.01	0.0297749093162794	1	1
sp|Q9Y4L1|HYOU1_HUMAN	DAVVYPILVEFTR	DAVVYPILVEFTR	507.948577880859	3	764.4301147	1	1.12874295548054	0.00171277557602485	0.437769563381819	0.44683162280964	0.0918890604711662	1	1
sp|Q9Y4L1|HYOU1_HUMAN	EVEEEPGIHSLK	EVEEEPGIHSLK	456.233154296875	3	484.2878113	1	1.0204060038225	0	1	0.221911689608018	1	1	1
sp|Q9Y4L1|HYOU1_HUMAN	EVEEEPGIHSLK	EVEEEPGIHSLK	456.233154296875	3	654.3933105	1	1.12512581905115	0.0612507255268171	0.912950240830153	0.118629704255308	0.917667201844785	1	1
sp|Q9Y4L1|HYOU1_HUMAN	EVEEEPGIHSLK	EVEEEPGIHSLK	456.233154296875	3	751.446106	1	1.16239584075547	0.151726369978179	0.912950240830153	0.726937643650471	0.917667201844785	1	1
sp|Q9Y4L1|HYOU1_HUMAN	EVEEEPGIHSLK	EVEEEPGIHSLK	456.233154296875	3	880.4887085	1	1.13534746464347	0	0.469883597639762	0.01	0.1	1	1
sp|Q9Y4L1|HYOU1_HUMAN	EVEEEPGIHSLK	EVEEEPGIHSLK	456.233154296875	3	1009.531311	1	1.93069588851582	-0.0147585492798411	0.00218674391901091	0.01	0.01	1	1
sp|Q9Y4L1|HYOU1_HUMAN	EVEEEPGIHSLK	EVEEEPGIHSLK	456.233154296875	3	1138.573853	1	1	0	1E-05	0.01	0.001	1	1
sp|Q9Y4L1|HYOU1_HUMAN	LAGLFNEQR	LAGLFNEQR	524.28271484375	2	242.1499176	1	1.740675572881	0.797942661120786	0.524268791261571	0.699752754026652	0.1	1	1
sp|Q9Y4L1|HYOU1_HUMAN	LAGLFNEQR	LAGLFNEQR	524.28271484375	2	355.2339783	1	2.10643172570514	0.946102839780762	0.634616035356972	0.0294368812085232	0.299146745237716	1	1
sp|Q9Y4L1|HYOU1_HUMAN	LAGLFNEQR	LAGLFNEQR	524.28271484375	2	546.2630615	1	1.38072705837498	0.0579383469259431	0.469883597639762	0.658306531969672	0.1	1	1
sp|Q9Y4L1|HYOU1_HUMAN	LAGLFNEQR	LAGLFNEQR	524.28271484375	2	693.3314819	1	1.18297666551701	0.242618888142427	0.967363469866773	0.844129640018432	1	1	1
sp|Q9Y4L1|HYOU1_HUMAN	LAGLFNEQR	LAGLFNEQR	524.28271484375	2	863.4370117	1	1.32749475884755	1	1	0.859256907109999	1	1	1
sp|Q9Y4L1|HYOU1_HUMAN	LAGLFNEQR	LAGLFNEQR	524.28271484375	2	934.4741211	1	1.03157070754227	0	0.413049504134603	0.551555428996294	0.0917667201844785	1	1
sp|Q9Y4L1|HYOU1_HUMAN	LPATEKPVLLSK	LPATEKPVLLSK	432.602630615234	3	460.3129578	1	1.42543045033852	0.0284800945895792	0.0266600459100443	0.122379734657765	0.01	1	1
sp|Q9Y4L1|HYOU1_HUMAN	LPATEKPVLLSK	LPATEKPVLLSK	432.602630615234	3	640.3664551	1	1.46476542369358	0.0213725697233506	0.0243680545660203	0.0240558542116276	0.01	1	1
sp|Q9Y4L1|HYOU1_HUMAN	LPATEKPVLLSK	LPATEKPVLLSK	432.602630615234	3	656.4341431	1	1.20205196795087	0.183389481773974	0.804735763469872	0.730199672420488	0.677190585488605	1	1
sp|Q9Y4L1|HYOU1_HUMAN	LPATEKPVLLSK	LPATEKPVLLSK	432.602630615234	3	1014.619385	1	1.54860163850511	0.945777525509559	0.804735763469872	0.0173053485922146	0.677190585488605	1	1
sp|Q9Y4L1|HYOU1_HUMAN	LPATEKPVLLSK	LPATEKPVLLSK	432.602630615234	3	1085.656494	1	2.27186335760615	0.0247590239897568	0.00010426330444927	0.01	0.01	1	1
sp|Q9Y4L1|HYOU1_HUMAN	LPATEKPVLLSK	LPATEKPVLLSK	432.602630615234	3	1182.709229	1	1	0	1E-05	0.01	0.001	1	1
sp|Q9Y4L1|HYOU1_HUMAN	TLGGLEMELR	TLGGLEMELR	559.79736328125	2	548.2860718	1	1.14111762556127	0.0148289800798071	0.634616035356972	0.122423579368296	0.299146745237716	1	1
sp|Q9Y4L1|HYOU1_HUMAN	TLGGLEMELR	TLGGLEMELR	559.79736328125	2	677.3286743	1	2.70709438032034	0.0707125658465258	0.0244833019910334	0.729024827079999	0.01	1	1
sp|Q9Y4L1|HYOU1_HUMAN	TLGGLEMELR	TLGGLEMELR	559.79736328125	2	831.3916626	1	22.4370419336441	-0.051002523151826	1E-05	0.01	0.001	1	1
sp|Q9Y4L1|HYOU1_HUMAN	TLGGLEMELR	TLGGLEMELR	559.79736328125	2	847.4342041	1	1.10245763918634	0	0.491841771857807	0.208423332224303	0.1	1	1
sp|Q9Y4L1|HYOU1_HUMAN	TLGGLEMELR	TLGGLEMELR	559.79736328125	2	904.4556885	1	1.5565772147068	1	1	0.921873065074245	1	1	1
sp|Q9Y4L1|HYOU1_HUMAN	TLGGLEMELR	TLGGLEMELR	559.79736328125	2	944.475769	1	1.56246055100609	0	1E-05	0.0224405265275751	0.01	1	1
sp|Q9Y4L1|HYOU1_HUMAN	VLQLINDNTATALSYGVFR	VLQLINDNTATALSYGVFR	699.044250488281	3	728.3726196	1	1.84449400331559	0.106947521046076	0.305473181802456	0.694649030036948	0.0678829292607057	1	1
sp|Q9Y4L1|HYOU1_HUMAN	VLQLINDNTATALSYGVFR	VLQLINDNTATALSYGVFR	699.044250488281	3	841.456665	1	1.40763354932763	0.22722253032297	0.718423422503329	0.495379837077037	0.622939377476993	1	1
sp|Q9Y4L1|HYOU1_HUMAN	VLQLINDNTATALSYGVFR	VLQLINDNTATALSYGVFR	699.044250488281	3	910.4992676	1	4.51618109651145	0.0892978217691649	5.00013501935422E-06	0.01	0.01	1	1
sp|Q9Y4L1|HYOU1_HUMAN	VLQLINDNTATALSYGVFR	VLQLINDNTATALSYGVFR	699.044250488281	3	912.4937744	1	5.98810063867543	0.957698362758007	0.500005	0.0958335837230882	0.1	1	1
sp|Q9Y4L1|HYOU1_HUMAN	VLQLINDNTATALSYGVFR	VLQLINDNTATALSYGVFR	699.044250488281	3	1013.541443	1	2.63445003710281	0.112571149605277	0.467706853720751	0.218322723792098	0.1	1	1
sp|Q9Y4L1|HYOU1_HUMAN	VLQLINDNTATALSYGVFR	VLQLINDNTATALSYGVFR	699.044250488281	3	1082.584106	1	1.46931203255536	0.000248712898034635	0.467368469866773	0.01	0.1	1	1
sp|Q9Y4Y9|LSM5_HUMAN	AANATT[Pho]NPSQLLPLELVDK	AANATTNPSQLLPLELVDK	692.352172851563	3	603.3348389	1	2.52551988259957	-0.963665165791064	0.633987091923257	0.591671475734957	0.297749093162794	1	1
sp|Q9Y4Y9|LSM5_HUMAN	AANATT[Pho]NPSQLLPLELVDK	AANATTNPSQLLPLELVDK	692.352172851563	3	716.4188843	1	3.90775699708137	-0.983913225502187	0.500000254303863	0.231590434696503	0.1	1	1
sp|Q9Y4Y9|LSM5_HUMAN	AANATT[Pho]NPSQLLPLELVDK	AANATTNPSQLLPLELVDK	692.352172851563	3	813.4716187	1	2.27399807858495	-1	1	0.948636786678801	1	1	1
sp|Q9Y4Y9|LSM5_HUMAN	AANATT[Pho]NPSQLLPLELVDK	AANATTNPSQLLPLELVDK	692.352172851563	3	926.5557251	1	2.71609605325642	-1	1	0.821290987149642	1	1	1
sp|Q9Y4Y9|LSM5_HUMAN	AANATT[Pho]NPSQLLPLELVDK	AANATTNPSQLLPLELVDK	692.352172851563	3	1039.639771	1	2.79506517062561	-1	1	0.747076146555543	1	1	1
sp|Q9Y4Y9|LSM5_HUMAN	AANATT[Pho]NPSQLLPLELVDK	AANATTNPSQLLPLELVDK	692.352172851563	3	1351.783203	1	3.2693262608596	-0.979064087726879	0.547566276187126	0.469681862472415	0.27451715664327	1	1
sp|Q9Y4Y9|LSM5_HUMAN	AAN[Dea]ATT[Pho]N[Dea]PSQLLPLELVDK	AANATTNPSQLLPLELVDK	693.008178710938	3	716.4188843	1	3.90775699708137	-0.983913225502187	0.500000254303863	0.231590434696503	0.1	1	1
sp|Q9Y4Y9|LSM5_HUMAN	AAN[Dea]ATT[Pho]N[Dea]PSQLLPLELVDK	AANATTNPSQLLPLELVDK	693.008178710938	3	813.4716187	1	2.27399807858495	-1	1	0.948636786678801	1	1	1
sp|Q9Y4Y9|LSM5_HUMAN	AAN[Dea]ATT[Pho]N[Dea]PSQLLPLELVDK	AANATTNPSQLLPLELVDK	693.008178710938	3	926.5557251	1	2.71609605325642	-1	1	0.821290987149642	1	1	1
sp|Q9Y4Y9|LSM5_HUMAN	AAN[Dea]ATT[Pho]N[Dea]PSQLLPLELVDK	AANATTNPSQLLPLELVDK	693.008178710938	3	1039.639771	1	2.79506517062561	-1	1	0.747076146555543	1	1	1
sp|Q9Y4Y9|LSM5_HUMAN	AAN[Dea]ATT[Pho]N[Dea]PSQLLPLELVDK	AANATTNPSQLLPLELVDK	693.008178710938	3	1167.698364	1	4.43910300249938	-0.993466103286042	0.633987091923257	0.268171092127718	0.297749093162794	1	1
sp|Q9Y4Y9|LSM5_HUMAN	AAN[Dea]ATT[Pho]N[Dea]PSQLLPLELVDK	AANATTNPSQLLPLELVDK	693.008178710938	3	1254.730347	1	1	0	1E-05	0.01	0.001	1	1
sp|Q9Y4Y9|LSM5_HUMAN	AAN[Oxi]AT[Pho]TN[Dea]PSQLLPLELVDK	AANATTNPSQLLPLELVDK	698.011840820313	3	813.4716187	1	2.28633211315464	-1	1	0.948904737955719	1	1	1
sp|Q9Y4Y9|LSM5_HUMAN	AAN[Oxi]AT[Pho]TN[Dea]PSQLLPLELVDK	AANATTNPSQLLPLELVDK	698.011840820313	3	838.2978516	1	52.5319742789099	1	0.500005	0.0433710081625081	0.01	1	1
sp|Q9Y4Y9|LSM5_HUMAN	AAN[Oxi]AT[Pho]TN[Dea]PSQLLPLELVDK	AANATTNPSQLLPLELVDK	698.011840820313	3	926.5557251	1	2.71609605325642	-1	1	0.821290987149642	1	1	1
sp|Q9Y4Y9|LSM5_HUMAN	AAN[Oxi]AT[Pho]TN[Dea]PSQLLPLELVDK	AANATTNPSQLLPLELVDK	698.011840820313	3	1167.698364	1	4.37704747886548	-0.994591001239382	0.633987091923257	0.268171092127718	0.297749093162794	1	1
sp|Q9Y4Y9|LSM5_HUMAN	AAN[Oxi]AT[Pho]TN[Dea]PSQLLPLELVDK	AANATTNPSQLLPLELVDK	698.011840820313	3	1254.730347	1	1	0	1E-05	0.01	0.001	1	1
sp|Q9Y4Y9|LSM5_HUMAN	AAN[Oxi]AT[Pho]TN[Dea]PSQLLPLELVDK	AANATTNPSQLLPLELVDK	698.011840820313	3	1351.783203	1	3.2693262608596	-0.979064087726879	0.547566276187126	0.469681862472415	0.27451715664327	1	1
sp|Q9Y4Y9|LSM5_HUMAN	M[DTM]AANATTNPSQLLPLELVDK	MAANATTNPSQLLPLELVDK	693.375793457031	3	716.4188843	1	6.121248060502	-0.97843303662825	0.500005	0.231590434696503	0.1	1	1
sp|Q9Y4Y9|LSM5_HUMAN	M[DTM]AANATTNPSQLLPLELVDK	MAANATTNPSQLLPLELVDK	693.375793457031	3	813.4716187	1	4.44338512856818	-0.933976309844237	0.500005	0.948904737955719	0.1	1	1
sp|Q9Y4Y9|LSM5_HUMAN	M[DTM]AANATTNPSQLLPLELVDK	MAANATTNPSQLLPLELVDK	693.375793457031	3	926.5557251	1	5.27120032533008	-0.976191998007654	0.500005	0.821290987149642	0.1	1	1
sp|Q9Y4Y9|LSM5_HUMAN	M[DTM]AANATTNPSQLLPLELVDK	MAANATTNPSQLLPLELVDK	693.375793457031	3	1167.698364	1	8.75548970092737	-0.950409620624167	0.133992091923257	0.268171092127718	0.0297749093162794	1	1
sp|Q9Y4Y9|LSM5_HUMAN	M[DTM]AANATTNPSQLLPLELVDK	MAANATTNPSQLLPLELVDK	693.375793457031	3	802.9175415	2	29.1573650515005	0.0510556628604058	1E-05	0.01	0.001	1	1
sp|Q9Y4Y9|LSM5_HUMAN	M[DTM]AANATTNPSQLLPLELVDK	MAANATTNPSQLLPLELVDK	693.375793457031	3	1039.560059	2	1	0	1E-05	0.01	0.001	1	1
sp|Q9Y4Y9|LSM5_HUMAN	[1Ac]-AANATTNPSQLLPLELVDK	AANATTNPSQLLPLELVDK	679.700256347656	3	813.4716187	1	2.28633211315464	-1	1	0.948904737955719	1	1	1
sp|Q9Y4Y9|LSM5_HUMAN	[1Ac]-AANATTNPSQLLPLELVDK	AANATTNPSQLLPLELVDK	679.700256347656	3	870.3952026	1	29.8952961674862	0.0510594278388639	1E-05	0.01	0.001	1	1
sp|Q9Y4Y9|LSM5_HUMAN	[1Ac]-AANATTNPSQLLPLELVDK	AANATTNPSQLLPLELVDK	679.700256347656	3	926.5557251	1	2.71609605325642	-1	1	0.821290987149642	1	1	1
sp|Q9Y4Y9|LSM5_HUMAN	[1Ac]-AANATTNPSQLLPLELVDK	AANATTNPSQLLPLELVDK	679.700256347656	3	998.4537354	1	1	0	1E-05	0.01	0.001	1	1
sp|Q9Y4Y9|LSM5_HUMAN	[1Ac]-AANATTNPSQLLPLELVDK	AANATTNPSQLLPLELVDK	679.700256347656	3	1039.639771	1	2.79506517062561	-1	1	0.747076146555543	1	1	1
sp|Q9Y4Y9|LSM5_HUMAN	[1Ac]-AANATTNPSQLLPLELVDK	AANATTNPSQLLPLELVDK	679.700256347656	3	1351.783203	1	3.2693262608596	-0.979064087726879	0.547566276187126	0.469681862472415	0.27451715664327	1	1
sp|Q9Y4Y9|LSM5_HUMAN	[1Ac]-AANATTN[Dea]PSQLLPLELVDK	AANATTNPSQLLPLELVDK	680.028259277344	3	716.4188843	1	3.90775699708137	-0.983913225502187	0.500000254303863	0.231590434696503	0.1	1	1
sp|Q9Y4Y9|LSM5_HUMAN	[1Ac]-AANATTN[Dea]PSQLLPLELVDK	AANATTNPSQLLPLELVDK	680.028259277344	3	813.4716187	1	2.28633211315464	-1	1	0.948904737955719	1	1	1
sp|Q9Y4Y9|LSM5_HUMAN	[1Ac]-AANATTN[Dea]PSQLLPLELVDK	AANATTNPSQLLPLELVDK	680.028259277344	3	926.5557251	1	2.71609605325642	-1	1	0.821290987149642	1	1	1
sp|Q9Y4Y9|LSM5_HUMAN	[1Ac]-AANATTN[Dea]PSQLLPLELVDK	AANATTNPSQLLPLELVDK	680.028259277344	3	1039.639771	1	2.79506517062561	-1	1	0.747076146555543	1	1	1
sp|Q9Y4Y9|LSM5_HUMAN	[1Ac]-AANATTN[Dea]PSQLLPLELVDK	AANATTNPSQLLPLELVDK	680.028259277344	3	1167.698364	1	4.43910300249938	-0.993466103286042	0.633987091923257	0.268171092127718	0.297749093162794	1	1
sp|Q9Y4Y9|LSM5_HUMAN	[1Ac]-AANATTN[Dea]PSQLLPLELVDK	AANATTNPSQLLPLELVDK	680.028259277344	3	1351.783203	1	3.28565010017475	-0.982646003304788	0.547566276187126	0.477008567488683	0.27451715664327	1	1
sp|Q9Y520|PRC2C_HUMAN	FPPSLSETNK	FPPSLSETNK	560.287658691406	2	429.2132568	1	2.91175312225652	0.00513777115325556	1E-05	0.01	0.01	1	1
sp|Q9Y520|PRC2C_HUMAN	FPPSLSETNK	FPPSLSETNK	560.287658691406	2	691.3621216	1	3.40287147082601	-0.0404232576245721	0.0244833019910334	0.01	0.01	1	1
sp|Q9Y520|PRC2C_HUMAN	FPPSLSETNK	FPPSLSETNK	560.287658691406	2	859.4196167	1	43.0141076026372	-0.0536035713685495	0.00221645750963912	0.73881624448093	0.001	1	1
sp|Q9Y520|PRC2C_HUMAN	FPPSLSETNK	FPPSLSETNK	560.287658691406	2	875.4468994	1	11.8526358327805	-0.0389807433629065	0.0244833019910334	0.01	0.01	1	1
sp|Q9Y520|PRC2C_HUMAN	FPPSLSETNK	FPPSLSETNK	560.287658691406	2	972.4996338	1	4.1278301488818	-0.0285922278313935	0.500005	0.110783447139791	0.1	1	1
sp|Q9Y520|PRC2C_HUMAN	FPPSLSETNK	FPPSLSETNK	560.287658691406	2	973.4625244	1	4.02443751111794	0.294057089013683	0.00221645750963912	0.143431336147166	0.01	1	1
sp|Q9Y520|PRC2C_HUMAN	SSSQIPAQPSVAK	SSSQIPAQPSVAK	650.348815917969	2	390.1619263	1	2.23835992577034	-0.97163053326631	0.804735763469872	0.0418313302872911	0.677190585488605	1	1
sp|Q9Y520|PRC2C_HUMAN	SSSQIPAQPSVAK	SSSQIPAQPSVAK	650.348815917969	2	501.3031311	1	2.61606445185146	-1	1	0.073636048525931	1	1	1
sp|Q9Y520|PRC2C_HUMAN	SSSQIPAQPSVAK	SSSQIPAQPSVAK	650.348815917969	2	503.2460022	1	3.08172946220656	-0.941795034247121	0.413049504134603	0.0197293184846396	0.0917667201844785	1	1
sp|Q9Y520|PRC2C_HUMAN	SSSQIPAQPSVAK	SSSQIPAQPSVAK	650.348815917969	2	797.4515991	1	2.63077110110768	-1	1	0.727219003570345	1	1	1
sp|Q9Y520|PRC2C_HUMAN	SSSQIPAQPSVAK	SSSQIPAQPSVAK	650.348815917969	2	910.5356445	1	2.03038460093878	-0.89228350769409	0.502211457509639	0.01	0.1	1	1
sp|Q9Y520|PRC2C_HUMAN	VKDAQQVEPEGQEKPSPATVR	VKDAQQVEPEGQEKPSPATVR	574.050048828125	4	670.3518677	1	1.58227529975432	0.0229615720742347	0.134621035356972	0.0242200646722203	0.0299146745237716	1	1
sp|Q9Y520|PRC2C_HUMAN	VKDAQQVEPEGQEKPSPATVR	VKDAQQVEPEGQEKPSPATVR	574.050048828125	4	727.409729	1	1.28199514248029	0	0.413505772120248	0.146947856196712	0.0918890604711662	1	1
sp|Q9Y520|PRC2C_HUMAN	VKDAQQVEPEGQEKPSPATVR	VKDAQQVEPEGQEKPSPATVR	574.050048828125	4	769.4202881	1	1.43688556047131	0.00180667497685575	0.500005	0.01	0.1	1	1
sp|Q9Y520|PRC2C_HUMAN	VKDAQQVEPEGQEKPSPATVR	VKDAQQVEPEGQEKPSPATVR	574.050048828125	4	898.4628906	1	1.10732721725099	-0.0123561678182772	0.634616035356972	0.01	0.299146745237716	1	1
sp|Q9Y520|PRC2C_HUMAN	VKDAQQVEPEGQEKPSPATVR	VKDAQQVEPEGQEKPSPATVR	574.050048828125	4	1395.722656	1	1.00964297298118	0	1E-05	0.01	0.01	1	1
sp|Q9Y520|PRC2C_HUMAN	VKDAQQVEPEGQEKPSPATVR	VKDAQQVEPEGQEKPSPATVR	574.050048828125	4	655.3227539	2	3.21410229597865	0.0479338845309801	5.25430386275205E-06	0.01	0.01	1	1
sp|Q9Y5A9|YTHD2_HUMAN	LGSTEVASNVPK	LGSTEVASNVPK	601.324768066406	2	658.3406372	1	1.70472120383881	0.650499758594395	0.610208945143048	0.01	0.459696806107389	1	1
sp|Q9Y5A9|YTHD2_HUMAN	LGSTEVASNVPK	LGSTEVASNVPK	601.324768066406	2	714.4144897	1	1.28527250601075	0.993539532814989	1	0.181678596383686	1	1	1
sp|Q9Y5A9|YTHD2_HUMAN	LGSTEVASNVPK	LGSTEVASNVPK	601.324768066406	2	843.4570313	1	1.87395147115927	0.153037337158309	0.0266600459100443	0.10202615392543	0.01	1	1
sp|Q9Y5A9|YTHD2_HUMAN	LGSTEVASNVPK	LGSTEVASNVPK	601.324768066406	2	958.4840088	1	1.1471089210971	0	0.500005	0.01	0.1	1	1
sp|Q9Y5A9|YTHD2_HUMAN	LGSTEVASNVPK	LGSTEVASNVPK	601.324768066406	2	1088.558228	1	1.26450249780636	0.00250316499953594	0.00228100722346018	0.0172522045074227	0.01	1	1
sp|Q9Y5A9|YTHD2_HUMAN	LGSTEVASNVPK	LGSTEVASNVPK	601.324768066406	2	1183.631714	1	8.79603660890844	-0.0502929095913383	1E-05	0.01	0.001	1	1
sp|Q9Y5J7|TIM9_HUMAN	FQEYHIQQNEALAAK	FQEYHIQQNEALAAK	597.300415039063	3	716.3937378	1	3.37912477794753	-0.967647313050086	0.500005	0.0976504342093533	0.1	1	1
sp|Q9Y5J7|TIM9_HUMAN	FQEYHIQQNEALAAK	FQEYHIQQNEALAAK	597.300415039063	3	844.4523315	1	71.4896676739456	-1	0.500005	0.1035653738144	0.01	1	1
sp|Q9Y5J7|TIM9_HUMAN	FQEYHIQQNEALAAK	FQEYHIQQNEALAAK	597.300415039063	3	1085.594971	1	24.2389393805393	-1	0.500000000135019	0.0549588689775019	0.01	1	1
sp|Q9Y5J7|TIM9_HUMAN	FQEYHIQQNEALAAK	FQEYHIQQNEALAAK	597.300415039063	3	1222.653809	1	3.56699995776639	-0.813204858096984	0.133992091923257	0.01	0.0297749093162794	1	1
sp|Q9Y5J7|TIM9_HUMAN	FQEYHIQQNEALAAK	FQEYHIQQNEALAAK	597.300415039063	3	1385.717163	1	1.09007931315459	0	0.00221645750963912	0.01	0.01	1	1
sp|Q9Y5J7|TIM9_HUMAN	FQEYHIQQNEALAAK	FQEYHIQQNEALAAK	597.300415039063	3	1514.759766	1	3.82861803502108	0.0469166973217805	1E-05	0.01	0.001	1	1
sp|Q9Y5J7|TIM9_HUMAN	LTETC[CAM]FLDC[CAM]VKDFTTR	LTETCFLDCVKDFTTR	669.316772460938	3	639.3096924	1	2.81902653935757	-0.13681365550615	0.00218174391938019	0.0773537634524794	0.01	1	1
sp|Q9Y5J7|TIM9_HUMAN	LTETC[CAM]FLDC[CAM]VKDFTTR	LTETCFLDCVKDFTTR	669.316772460938	3	1026.503662	1	3.64435389169938	-0.991416754622797	0.500000000135019	0.0733559085432862	0.1	1	1
sp|Q9Y5J7|TIM9_HUMAN	LTETC[CAM]FLDC[CAM]VKDFTTR	LTETCFLDCVKDFTTR	669.316772460938	3	1141.53064	1	2.99143583145714	-0.243072387047276	0.133992091923257	0.170368498887889	0.0297749093162794	1	1
sp|Q9Y5J7|TIM9_HUMAN	LTETC[CAM]FLDC[CAM]VKDFTTR	LTETCFLDCVKDFTTR	669.316772460938	3	1561.713745	1	2.17909968946438	-0.2910638198728	0.467368469866773	0.01	0.1	1	1
sp|Q9Y5J7|TIM9_HUMAN	LTETC[CAM]FLDC[CAM]VKDFTTR	LTETCFLDCVKDFTTR	669.316772460938	3	571.2689819	2	4.02436790316978	-1	0.601979505223746	0.0206868976942277	0.299146745237716	1	1
sp|Q9Y5J7|TIM9_HUMAN	LTETC[CAM]FLDC[CAM]VKDFTTR	LTETCFLDCVKDFTTR	669.316772460938	3	831.8843384	2	3.99848846742015	-0.801104246225707	0.467368469866773	0.113091984417164	0.1	1	1
sp|Q9Y5S9|RBM8A_HUMAN	MREDYDSVEQDGDEPGPQR	MREDYDSVEQDGDEPGPQR	741.646667480469	3	810.3086548	1	2.31132475656	-1	1	0.694338761656435	1	1	1
sp|Q9Y5S9|RBM8A_HUMAN	MREDYDSVEQDGDEPGPQR	MREDYDSVEQDGDEPGPQR	741.646667480469	3	855.3955078	1	2.24809551738471	-1	1	0.693188929773195	1	1	1
sp|Q9Y5S9|RBM8A_HUMAN	MREDYDSVEQDGDEPGPQR	MREDYDSVEQDGDEPGPQR	741.646667480469	3	897.3406982	1	2.27318162681454	-1	1	0.728531058991593	1	1	1
sp|Q9Y5S9|RBM8A_HUMAN	MREDYDSVEQDGDEPGPQR	MREDYDSVEQDGDEPGPQR	741.646667480469	3	970.4224854	1	2.14113097275861	-1	1	0.691857806694033	1	1	1
sp|Q9Y5S9|RBM8A_HUMAN	MREDYDSVEQDGDEPGPQR	MREDYDSVEQDGDEPGPQR	741.646667480469	3	996.4091187	1	2.07373368347839	-1	1	0.699144706185421	1	1	1
sp|Q9Y5S9|RBM8A_HUMAN	MREDYDSVEQDGDEPGPQR	MREDYDSVEQDGDEPGPQR	741.646667480469	3	1227.523682	1	2.51551423277863	-1	0.967363469866773	0.0590253946114282	1	1	1
sp|Q9Y5S9|RBM8A_HUMAN	M[Oxi]REDYDSVEQDGDEPGPQR	MREDYDSVEQDGDEPGPQR	746.978332519531	3	855.3955078	1	1.5903749738746	-0.1421099363078	0.306947220979511	0.018399848118078	0.0677190585488605	1	1
sp|Q9Y5S9|RBM8A_HUMAN	M[Oxi]REDYDSVEQDGDEPGPQR	MREDYDSVEQDGDEPGPQR	746.978332519531	3	913.3356323	1	2.01406221614995	-1	1	0.0830240293441598	1	1	1
sp|Q9Y5S9|RBM8A_HUMAN	M[Oxi]REDYDSVEQDGDEPGPQR	MREDYDSVEQDGDEPGPQR	746.978332519531	3	970.4224854	1	1.96984092890614	-0.418247242281682	0.329741972934747	0.0714536255543104	0.0678829292607057	1	1
sp|Q9Y5S9|RBM8A_HUMAN	M[Oxi]REDYDSVEQDGDEPGPQR	MREDYDSVEQDGDEPGPQR	746.978332519531	3	1012.404053	1	2.23378840451367	-0.998705329452848	0.967363469866773	0.0614216685503654	1	1	1
sp|Q9Y5S9|RBM8A_HUMAN	M[Oxi]REDYDSVEQDGDEPGPQR	MREDYDSVEQDGDEPGPQR	746.978332519531	3	1227.523682	1	1.4866040621879	-0.0177017264885472	0.000196611934649511	0.01	0.01	1	1
sp|Q9Y5S9|RBM8A_HUMAN	M[Oxi]REDYDSVEQDGDEPGPQR	MREDYDSVEQDGDEPGPQR	746.978332519531	3	920.352356	2	1.49301413470046	-0.0257493264618411	0.500005	0.01	0.1	1	1
sp|Q9Y5S9|RBM8A_HUMAN	M[Oxi]REDYDSVEQ[Dea]DGDEPGPQR	MREDYDSVEQDGDEPGPQR	747.306335449219	3	826.3035889	1	6.60603452439855	-0.995608897210742	0.500005	0.0328479392593766	0.1	1	1
sp|Q9Y5S9|RBM8A_HUMAN	M[Oxi]REDYDSVEQ[Dea]DGDEPGPQR	MREDYDSVEQDGDEPGPQR	747.306335449219	3	855.3955078	1	2.5882588147236	-0.114826811994492	0.304740763469872	0.018399848118078	0.0677190585488605	1	1
sp|Q9Y5S9|RBM8A_HUMAN	M[Oxi]REDYDSVEQ[Dea]DGDEPGPQR	MREDYDSVEQDGDEPGPQR	747.306335449219	3	970.4224854	1	4.2190112111055	-0.423906382516121	0.0242737912615711	0.0714536255543104	0.01	1	1
sp|Q9Y5S9|RBM8A_HUMAN	M[Oxi]REDYDSVEQ[Dea]DGDEPGPQR	MREDYDSVEQDGDEPGPQR	747.306335449219	3	1012.404053	1	4.34463322674277	-0.881898166299882	0.467368469866773	0.0614216685503654	0.1	1	1
sp|Q9Y5S9|RBM8A_HUMAN	M[Oxi]REDYDSVEQ[Dea]DGDEPGPQR	MREDYDSVEQDGDEPGPQR	747.306335449219	3	1099.465088	1	1.80521716697858	-0.0293679296935593	5.0101487282438E-07	0.01	0.01	1	1
sp|Q9Y5S9|RBM8A_HUMAN	M[Oxi]REDYDSVEQ[Dea]DGDEPGPQR	MREDYDSVEQDGDEPGPQR	747.306335449219	3	1141.446655	1	6.3991966222294	-0.894125484279854	0.133992091923257	0.0146327510667394	0.0297749093162794	1	1
sp|Q9Y5S9|RBM8A_HUMAN	[1Ac]-ADVLDLHEAGGEDFAMDEDGDESIHK	ADVLDLHEAGGEDFAMDEDGDESIHK	953.075012207031	3	1006.484009	1	9.67596650498751	-0.988587282229332	0.467368469866773	0.0624490180753093	0.1	1	1
sp|Q9Y5S9|RBM8A_HUMAN	[1Ac]-ADVLDLHEAGGEDFAMDEDGDESIHK	ADVLDLHEAGGEDFAMDEDGDESIHK	953.075012207031	3	1029.448364	1	5.39925452950453	-0.64648218553905	0.0242737912615711	0.0454216485807163	0.01	1	1
sp|Q9Y5S9|RBM8A_HUMAN	[1Ac]-ADVLDLHEAGGEDFAMDEDGDESIHK	ADVLDLHEAGGEDFAMDEDGDESIHK	953.075012207031	3	1249.56958	1	4.7533371940135	-0.9987161477354	0.71823653559012	0.0149652506447994	0.622264066604668	1	1
sp|Q9Y5S9|RBM8A_HUMAN	[1Ac]-ADVLDLHEAGGEDFAMDEDGDESIHK	ADVLDLHEAGGEDFAMDEDGDESIHK	953.075012207031	3	1346.552856	1	48.6107006402005	-1	0.500005	0.0186179222163568	0.01	1	1
sp|Q9Y5S9|RBM8A_HUMAN	[1Ac]-ADVLDLHEAGGEDFAMDEDGDESIHK	ADVLDLHEAGGEDFAMDEDGDESIHK	953.075012207031	3	1364.596436	1	6.70729683323057	-0.985950940612737	0.467368469866773	0.453079279423759	0.1	1	1
[truncated: 38,068 more chars]
