## Supplementary material for "Multi-omic profiling of tyrosine kinase inhibitor-resistant K562 cells suggests metabolic reprogramming to promote cell survival": OneOmics results files: TransitionFoldChangeData-[K vs. D].txt (part 3 of 3)

Protein Id	Peptide HyperTag	Peptide Sequence	Peptide Mz	Peptide Charge	Transition Mz	Transition Charge	FoldChange	FoldChangeConfidence	MlrWeight	SnWeight	RatioWeight	Variance	pctUsed
sp|P63313|TYB10_HUMAN	[1Ac]-AD[Dhy]KPDM[Oxi]GEIASFDK	ADKPDMGEIASFDK	782.353393554688	2	884.345459	1	2.88776367018371	-0.0128598808744368	0.00178329846584283	0.01	0.01	1	1
sp|P63313|TYB10_HUMAN	[1Ac]-AD[Dhy]KPDM[Oxi]GEIASFDK	ADKPDMGEIASFDK	782.353393554688	2	1013.460815	1	1.21112165818595	0	0.0213135014034038	0.01	0.01	1	1
sp|P63313|TYB10_HUMAN	[1Ac]-AD[Dhy]KPDM[Oxi]GEIASFDK	ADKPDMGEIASFDK	782.353393554688	2	1128.487793	1	1.18424975180895	0	0.293715217192427	0.01	0.0652689371538727	1	1
sp|P63313|TYB10_HUMAN	[1Ac]-AD[Dhy]KPDM[Oxi]GEIASFDK	ADKPDMGEIASFDK	782.353393554688	2	1225.540527	1	1.015252663301	0	0.500005	0.202020747855889	0.1	1	1
sp|P63313|TYB10_HUMAN	[1Ac]-AD[Dhy]KPDM[Oxi]GEIASFDK	ADKPDMGEIASFDK	782.353393554688	2	1353.635498	1	19.6816879731043	-0.0509635401313849	1E-05	0.01	0.001	1	1
sp|P63313|TYB10_HUMAN	[CRM]-ADKPDMGEIASFDK	ADKPDMGEIASFDK	783.85888671875	2	866.425415	1	2.47013421153083	-1	0.962119091435998	0.861636855627942	1	1	1
sp|P63313|TYB10_HUMAN	[CRM]-ADKPDMGEIASFDK	ADKPDMGEIASFDK	783.85888671875	2	997.4658813	1	2.30770192730437	-1	1	0.881254991019721	1	1	1
sp|P63313|TYB10_HUMAN	[CRM]-ADKPDMGEIASFDK	ADKPDMGEIASFDK	783.85888671875	2	1071.477539	1	1	0	1E-05	0.01	0.001	1	1
sp|P63313|TYB10_HUMAN	[CRM]-ADKPDMGEIASFDK	ADKPDMGEIASFDK	783.85888671875	2	1112.492798	1	2.20371397555118	-0.998542378757026	0.967363469866773	0.803660177881687	1	1	1
sp|P63313|TYB10_HUMAN	[CRM]-ADKPDMGEIASFDK	ADKPDMGEIASFDK	783.85888671875	2	1209.545654	1	2.29204883127908	-1	1	0.979471211385023	1	1	1
sp|P63313|TYB10_HUMAN	[CRM]-ADKPDMGEIASFDK	ADKPDMGEIASFDK	783.85888671875	2	1420.60498	1	1	0	1E-05	0.01	0.001	1	1
sp|P63313|TYB10_HUMAN	[CRM]-AD[Dhy]KPDMGEIASFDK	ADKPDMGEIASFDK	774.853576660156	2	809.4039307	1	3.00747412087753	-0.958978700654792	0.429533079581767	0.01	0.187803483478268	1	1
sp|P63313|TYB10_HUMAN	[CRM]-AD[Dhy]KPDMGEIASFDK	ADKPDMGEIASFDK	774.853576660156	2	866.425415	1	3.42596982808178	0.0404019402064597	5.00000015625166E-06	0.01	0.01	1	1
sp|P63313|TYB10_HUMAN	[CRM]-AD[Dhy]KPDMGEIASFDK	ADKPDMGEIASFDK	774.853576660156	2	997.4658813	1	17.3751393358978	-0.0720772373357926	0.462124091435998	0.0134844756602711	0.1	1	1
sp|P63313|TYB10_HUMAN	[CRM]-AD[Dhy]KPDMGEIASFDK	ADKPDMGEIASFDK	774.853576660156	2	1112.492798	1	39.9016007228946	-0.161391113999585	1E-05	0.01	0.001	1	1
sp|P63313|TYB10_HUMAN	[CRM]-AD[Dhy]KPDMGEIASFDK	ADKPDMGEIASFDK	774.853576660156	2	1209.545654	1	10.3677466198317	-0.0892593914686993	0.293715217192427	0.01	0.0652689371538727	1	1
sp|P63313|TYB10_HUMAN	[CRM]-AD[Dhy]KPDMGEIASFDK	ADKPDMGEIASFDK	774.853576660156	2	1337.640625	1	6.07134866980974	0.104124998305406	5.00000015625166E-06	0.01	0.01	1	1
sp|P67809|YBOX1_HUMAN	EDGNEEDKENQGDETQGQQPPQR	EDGNEEDKENQGDETQGQQPPQR	876.706176757813	3	497.2830505	1	1.94994917128339	-0.945696517841784	0.501778298465843	0.574703869908831	0.1	1	1
sp|P67809|YBOX1_HUMAN	EDGNEEDKENQGDETQGQQPPQR	EDGNEEDKENQGDETQGQQPPQR	876.706176757813	3	625.3416138	1	1.94736463373856	-0.960202979919669	0.624797316111895	0.01	0.277327369137544	1	1
sp|P67809|YBOX1_HUMAN	EDGNEEDKENQGDETQGQQPPQR	EDGNEEDKENQGDETQGQQPPQR	876.706176757813	3	810.4216919	1	1.89805306331141	-0.830462440132791	0.598445980662299	0.0707518157024734	0.4419950976545	1	1
sp|P67809|YBOX1_HUMAN	EDGNEEDKENQGDETQGQQPPQR	EDGNEEDKENQGDETQGQQPPQR	876.706176757813	3	938.4802246	1	1.91744845540009	-0.096437435527278	0.00396004238485374	0.01	0.01	1	1
sp|P67809|YBOX1_HUMAN	EDGNEEDKENQGDETQGQQPPQR	EDGNEEDKENQGDETQGQQPPQR	876.706176757813	3	1039.527954	1	1.57607517820207	-0.0289066897722289	0.00187564709604307	0.01	0.01	1	1
sp|P67809|YBOX1_HUMAN	EDGNEEDKENQGDETQGQQPPQR	EDGNEEDKENQGDETQGQQPPQR	876.706176757813	3	1168.570557	1	1.46247188942426	0	1E-05	0.01	0.01	1	1
sp|P67809|YBOX1_HUMAN	GAEAANVTGPGGVPVQGSK	GAEAANVTGPGGVPVQGSK	848.436645507813	2	925.5101318	1	1.3904076722471	-1	1	0.514701946372279	1	1	1
sp|P67809|YBOX1_HUMAN	GAEAANVTGPGGVPVQGSK	GAEAANVTGPGGVPVQGSK	848.436645507813	2	982.5316162	1	1.71768101839015	-0.938518182712763	0.871944431728104	0.589735010199019	0.899068804136291	1	1
sp|P67809|YBOX1_HUMAN	GAEAANVTGPGGVPVQGSK	GAEAANVTGPGGVPVQGSK	848.436645507813	2	1081.527222	1	1.49219390332847	-0.514361151416508	0.76685485490587	0.0125600359096559	0.677190585488605	1	1
sp|P67809|YBOX1_HUMAN	GAEAANVTGPGGVPVQGSK	GAEAANVTGPGGVPVQGSK	848.436645507813	2	1083.579346	1	1.68889625400366	-1	1	0.722425746803352	1	1	1
sp|P67809|YBOX1_HUMAN	GAEAANVTGPGGVPVQGSK	GAEAANVTGPGGVPVQGSK	848.436645507813	2	1182.647705	1	1.26963478831267	-0.0643198184627924	0.596106183359255	0.0256397125708841	0.297749093162794	1	1
sp|P67809|YBOX1_HUMAN	GAEAANVTGPGGVPVQGSK	GAEAANVTGPGGVPVQGSK	848.436645507813	2	1296.690674	1	1.58853817240892	-0.509163872611776	0.709316725331203	0.0307840946022306	0.608840929867595	1	1
sp|P67809|YBOX1_HUMAN	NYQQNYQNSESGEKNEGSESAPEGQAQQR	NYQQNYQNSESGEKNEGSESAPEGQAQQR	815.1044921875	4	913.4486084	1	6.97507999008617	-0.061114214417003	1E-05	0.0932661941247629	0.01	1	1
sp|P67809|YBOX1_HUMAN	NYQQNYQNSESGEKNEGSESAPEGQAQQR	NYQQNYQNSESGEKNEGSESAPEGQAQQR	815.1044921875	4	939.3955078	1	5.27757698165011	-0.149145843341872	1.29436064359651E-10	0.01	0.01	1	1
sp|P67809|YBOX1_HUMAN	NYQQNYQNSESGEKNEGSESAPEGQAQQR	NYQQNYQNSESGEKNEGSESAPEGQAQQR	815.1044921875	4	984.4857178	1	6.61170143119242	-0.954480022189597	0.304740763469872	0.01	0.0677190585488605	1	1
sp|P67809|YBOX1_HUMAN	NYQQNYQNSESGEKNEGSESAPEGQAQQR	NYQQNYQNSESGEKNEGSESAPEGQAQQR	815.1044921875	4	1071.517822	1	1.24760658631025	0	1E-05	0.01	0.01	1	1
sp|P67809|YBOX1_HUMAN	NYQQNYQNSESGEKNEGSESAPEGQAQQR	NYQQNYQNSESGEKNEGSESAPEGQAQQR	815.1044921875	4	1140.470459	1	2.33124148292562	0.103069410372649	0.500005	0.01	0.1	1	1
sp|P67809|YBOX1_HUMAN	NYQQNYQNSESGEKNEGSESAPEGQAQQR	NYQQNYQNSESGEKNEGSESAPEGQAQQR	815.1044921875	4	1200.560303	1	1	0	1E-05	0.01	0.001	1	1
sp|P67809|YBOX1_HUMAN	NYQQNYQNSESGEKNE[NaX]GSESAPEGQAQQR	NYQQNYQNSESGEKNEGSESAPEGQAQQR	820.599975585938	4	913.4486084	1	19.7739274581954	-0.885060073982492	0.000169885779613556	0.188311305854069	0.01	1	1
sp|P67809|YBOX1_HUMAN	NYQQNYQNSESGEKNE[NaX]GSESAPEGQAQQR	NYQQNYQNSESGEKNEGSESAPEGQAQQR	820.599975585938	4	939.3955078	1	11.939841347979	-0.731717729105785	2.46711166323997E-07	0.01	0.01	1	1
sp|P67809|YBOX1_HUMAN	NYQQNYQNSESGEKNE[NaX]GSESAPEGQAQQR	NYQQNYQNSESGEKNEGSESAPEGQAQQR	820.599975585938	4	984.4857178	1	11.075922361338	-0.0399357431270287	0.500005	0.01	0.1	1	1
sp|P67809|YBOX1_HUMAN	NYQQNYQNSESGEKNE[NaX]GSESAPEGQAQQR	NYQQNYQNSESGEKNEGSESAPEGQAQQR	820.599975585938	4	1071.517822	1	5.0004776734806	-0.0174022011764862	1E-05	0.01	0.01	1	1
sp|P67809|YBOX1_HUMAN	NYQQNYQNSESGEKNE[NaX]GSESAPEGQAQQR	NYQQNYQNSESGEKNEGSESAPEGQAQQR	820.599975585938	4	1200.560303	1	3.34322696170302	0.0457060170108306	1E-05	0.01	0.001	1	1
sp|P67809|YBOX1_HUMAN	NYQQNYQNSESGEKNE[NaX]GSESAPEGQAQQR	NYQQNYQNSESGEKNEGSESAPEGQAQQR	820.599975585938	4	687.2941284	4	14.073172490668	-0.81051018461803	0.0017785451768529	0.01	0.01	1	1
sp|P67809|YBOX1_HUMAN	NYQQNYQN[Dea]SESGEKN[Dea]EGSESAPEGQAQQR	NYQQNYQNSESGEKNEGSESAPEGQAQQR	815.596496582031	4	502.2732239	1	1.01874259756483	0	0.500005	0.417864412651857	0.1	1	1
sp|P67809|YBOX1_HUMAN	NYQQNYQN[Dea]SESGEKN[Dea]EGSESAPEGQAQQR	NYQQNYQNSESGEKNEGSESAPEGQAQQR	815.596496582031	4	913.4486084	1	1.134736209439	0	0.500005	0.909033179174683	0.1	1	1
sp|P67809|YBOX1_HUMAN	NYQQNYQN[Dea]SESGEKN[Dea]EGSESAPEGQAQQR	NYQQNYQNSESGEKNEGSESAPEGQAQQR	815.596496582031	4	984.4857178	1	10.3202518535263	-0.0505207024749025	1E-05	0.01	0.001	1	1
sp|P67809|YBOX1_HUMAN	NYQQNYQN[Dea]SESGEKN[Dea]EGSESAPEGQAQQR	NYQQNYQNSESGEKNEGSESAPEGQAQQR	815.596496582031	4	1071.517822	1	27.7257254566569	0.0510474840637466	1E-05	0.01	0.001	1	1
sp|P67809|YBOX1_HUMAN	NYQQNYQN[Dea]SESGEKN[Dea]EGSESAPEGQAQQR	NYQQNYQNSESGEKNEGSESAPEGQAQQR	815.596496582031	4	406.1721191	2	1.17633198651172	0	0.500005	0.467426319286658	0.1	1	1
sp|P67809|YBOX1_HUMAN	NYQQNYQN[Dea]SESGEKN[Dea]EGSESAPEGQAQQR	NYQQNYQNSESGEKNEGSESAPEGQAQQR	815.596496582031	4	687.2752686	3	7.63288508226346	-0.0500217733493368	1E-05	0.01	0.001	1	1
sp|P67809|YBOX1_HUMAN	RPQYSNPPVQGEVM[Oxi]EGADNQGAGEQGRPVR	RPQYSNPPVQGEVMEGADNQGAGEQGRPVR	810.636596679688	4	1039.531982	1	1.11096624919109	0	0.293715217192427	0.510714813666404	0.0652689371538727	1	1
sp|P67809|YBOX1_HUMAN	RPQYSNPPVQGEVM[Oxi]EGADNQGAGEQGRPVR	RPQYSNPPVQGEVMEGADNQGAGEQGRPVR	810.636596679688	4	1167.590576	1	1.04303288321631	0	0.500005	0.102273389805643	0.1	1	1
sp|P67809|YBOX1_HUMAN	RPQYSNPPVQGEVM[Oxi]EGADNQGAGEQGRPVR	RPQYSNPPVQGEVMEGADNQGAGEQGRPVR	810.636596679688	4	1353.654541	1	1.22647445560304	0	0.500005	0.026890995519044	0.1	1	1
sp|P67809|YBOX1_HUMAN	RPQYSNPPVQGEVM[Oxi]EGADNQGAGEQGRPVR	RPQYSNPPVQGEVMEGADNQGAGEQGRPVR	810.636596679688	4	1511.730957	1	10.7800713033922	-0.162649441613209	1E-05	0.01	0.001	1	1
sp|P67809|YBOX1_HUMAN	RPQYSNPPVQGEVM[Oxi]EGADNQGAGEQGRPVR	RPQYSNPPVQGEVMEGADNQGAGEQGRPVR	810.636596679688	4	1036.974365	2	1.32330743733495	0	0.462124091435998	0.0910290227632325	0.1	1	1
sp|P67809|YBOX1_HUMAN	RPQYSNPPVQGEVM[Oxi]EGADNQGAGEQGRPVR	RPQYSNPPVQGEVMEGADNQGAGEQGRPVR	810.636596679688	4	832.0628052	3	1.10558758013912	0	0.293715217192427	0.0128639168122209	0.0652689371538727	1	1
sp|P67936|TPM4_HUMAN	C[CAM]GDLEEELKNVTNNLK	CGDLEEELKNVTNNLK	625.975402832031	3	802.4417725	1	1.45748434680409	0	1E-05	0.170534898357798	0.01	1	1
sp|P67936|TPM4_HUMAN	C[CAM]GDLEEELKNVTNNLK	CGDLEEELKNVTNNLK	625.975402832031	3	833.2981567	1	9.9650546848011	-0.0699593136354575	7.75371494133153E-05	0.01	0.01	1	1
sp|P67936|TPM4_HUMAN	C[CAM]GDLEEELKNVTNNLK	CGDLEEELKNVTNNLK	625.975402832031	3	930.5366821	1	3.82709034300046	-0.0220967914603639	7.75371494133153E-05	0.0164568333834649	0.01	1	1
sp|P67936|TPM4_HUMAN	C[CAM]GDLEEELKNVTNNLK	CGDLEEELKNVTNNLK	625.975402832031	3	1301.705933	1	10.70257334168	-0.0547889702944137	1E-05	0.01	0.01	1	1
sp|P67936|TPM4_HUMAN	C[CAM]GDLEEELKNVTNNLK	CGDLEEELKNVTNNLK	625.975402832031	3	715.8779297	2	5.62881566096366	-0.738577928024328	9.75047523018632E-05	0.025415863533953	0.01	1	1
sp|P67936|TPM4_HUMAN	C[CAM]GDLEEELKNVTNNLK	CGDLEEELKNVTNNLK	625.975402832031	3	829.9334106	2	3.22578414321774	-0.0294748803224234	1E-05	0.01	0.01	1	1
sp|P67936|TPM4_HUMAN	IQALQQQADEAEDRAQGLQR	IQALQQQADEAEDRAQGLQR	756.715759277344	3	313.1870422	1	58.0158363335947	-1	0.500005	0.804056999129814	0.01	1	1
sp|P67936|TPM4_HUMAN	IQALQQQADEAEDRAQGLQR	IQALQQQADEAEDRAQGLQR	756.715759277344	3	473.2830505	1	24.1939785885152	-0.982303391968897	0.0242737912615711	0.0235832738197793	0.001	1	1
sp|P67936|TPM4_HUMAN	IQALQQQADEAEDRAQGLQR	IQALQQQADEAEDRAQGLQR	756.715759277344	3	672.3787231	1	58.2063873025059	-0.976994563247875	0.0242687912617273	0.0414109759398945	0.001	1	1
sp|P67936|TPM4_HUMAN	IQALQQQADEAEDRAQGLQR	IQALQQQADEAEDRAQGLQR	756.715759277344	3	943.5067749	1	1.58324532031268	0	1E-05	0.01	0.01	1	1
sp|P67936|TPM4_HUMAN	IQALQQQADEAEDRAQGLQR	IQALQQQADEAEDRAQGLQR	756.715759277344	3	1143.586548	1	1.2872326944706	0	1E-05	0.01	0.01	1	1
sp|P67936|TPM4_HUMAN	IQALQQQADEAEDRAQGLQR	IQALQQQADEAEDRAQGLQR	756.715759277344	3	1272.62915	1	9.39149293903375	-0.766268233819266	0.124797562822905	0.01	0.0277327369137544	1	1
sp|P67936|TPM4_HUMAN	IQA[HNE]LQQQADEAEDR	IQALQQQADEAEDR	590.967102050781	3	619.2681885	1	2.84538971072996	-1	0.962119091435998	0.672213327898248	1	1	1
sp|P67936|TPM4_HUMAN	IQA[HNE]LQQQADEAEDR	IQALQQQADEAEDR	590.967102050781	3	710.4447021	1	3.81324361820677	-1	1	0.603786411611551	1	1	1
sp|P67936|TPM4_HUMAN	IQA[HNE]LQQQADEAEDR	IQALQQQADEAEDR	590.967102050781	3	734.295166	1	3.44683203979715	-1	1	0.821501252510025	1	1	1
sp|P67936|TPM4_HUMAN	IQA[HNE]LQQQADEAEDR	IQALQQQADEAEDR	590.967102050781	3	805.3322754	1	3.24476082624609	-1	1	0.852747253213899	1	1	1
sp|P67936|TPM4_HUMAN	IQA[HNE]LQQQADEAEDR	IQALQQQADEAEDR	590.967102050781	3	966.5618286	1	1	0	1E-05	0.01	0.001	1	1
sp|P67936|TPM4_HUMAN	IQA[HNE]LQQQADEAEDR	IQALQQQADEAEDR	590.967102050781	3	1189.507935	1	1	0	1E-05	0.01	0.001	1	1
sp|P67936|TPM4_HUMAN	KIQALQQQADEAEDR	KIQALQQQADEAEDR	581.627136230469	3	619.2681885	1	3.97552224205364	-1	1	0.381315031254953	1	1	1
sp|P67936|TPM4_HUMAN	KIQALQQQADEAEDR	KIQALQQQADEAEDR	581.627136230469	3	682.4246216	1	6.21670146272856	-0.978951174112366	0.13405962907267	0.141861201102859	0.0297749093162794	1	1
sp|P67936|TPM4_HUMAN	KIQALQQQADEAEDR	KIQALQQQADEAEDR	581.627136230469	3	734.295166	1	6.00240553606424	-1	1	0.725017013017267	1	1	1
sp|P67936|TPM4_HUMAN	KIQALQQQADEAEDR	KIQALQQQADEAEDR	581.627136230469	3	805.3322754	1	6.12339023707489	-1	1	0.741380440621608	1	1	1
sp|P67936|TPM4_HUMAN	KIQALQQQADEAEDR	KIQALQQQADEAEDR	581.627136230469	3	933.3908081	1	6.2866601971219	-1	0.521308501403404	0.0875922128835818	0.1	1	1
sp|P67936|TPM4_HUMAN	KIQALQQQADEAEDR	KIQALQQQADEAEDR	581.627136230469	3	1061.449463	1	11.9549025112763	-1	0.500005	0.0119987284903349	0.1	1	1
sp|P68032|ACTC_HUMAN	DLYANNVLSGGTTMYPGIADR	DLYANNVLSGGTTMYPGIADR	1114.53625488281	2	628.3413086	1	1.08578928350549	0.0482013140541939	0.967363469866773	0.9202900547896	1	1	1
sp|P68032|ACTC_HUMAN	DLYANNVLSGGTTMYPGIADR	DLYANNVLSGGTTMYPGIADR	1114.53625488281	2	1181.56189	1	1.21086979047697	0.0275011307225154	0.502181743919011	0.646206826067083	0.1	1	1
sp|P68032|ACTC_HUMAN	DLYANNVLSGGTTMYPGIADR	DLYANNVLSGGTTMYPGIADR	1114.53625488281	2	1238.583374	1	1.17960620786226	0.146957770763545	0.912950240830153	0.854197758218017	0.917667201844785	1	1
sp|P68032|ACTC_HUMAN	DLYANNVLSGGTTMYPGIADR	DLYANNVLSGGTTMYPGIADR	1114.53625488281	2	1325.615479	1	1.17682932476752	0.971200198711149	1	0.885816532901545	1	1	1
sp|P68032|ACTC_HUMAN	DLYANNVLSGGTTMYPGIADR	DLYANNVLSGGTTMYPGIADR	1114.53625488281	2	1438.699463	1	1.1446253978522	0.0364546862257018	0.804735763469872	0.895157627568829	0.677190585488605	1	1
sp|P68032|ACTC_HUMAN	DLYANNVLSGGTTMYPGIADR	DLYANNVLSGGTTMYPGIADR	1114.53625488281	2	1537.767944	1	1.00463290694831	0	1	0.629884009524605	1	1	1
sp|P68032|ACTC_HUMAN	DLYANN[Dea]VLSGGTTMYPGIADR	DLYANNVLSGGTTMYPGIADR	743.687927246094	3	791.4046021	1	1.00981502866785	-0.000366064262904596	1	0.980212549330094	1	1	1
sp|P68032|ACTC_HUMAN	DLYANN[Dea]VLSGGTTMYPGIADR	DLYANNVLSGGTTMYPGIADR	743.687927246094	3	922.4451294	1	1.07765671406091	-0.0608129383329781	1	0.953708840607166	1	1	1
sp|P68032|ACTC_HUMAN	DLYANN[Dea]VLSGGTTMYPGIADR	DLYANNVLSGGTTMYPGIADR	743.687927246094	3	1238.583374	1	1.02547330010732	-0.000764856873916822	1	0.831790483328385	1	1	1
sp|P68032|ACTC_HUMAN	DLYANN[Dea]VLSGGTTMYPGIADR	DLYANNVLSGGTTMYPGIADR	743.687927246094	3	1307.611328	1	1.0481012078407	0.385862037055308	1	0.83222652976822	1	1	1
sp|P68032|ACTC_HUMAN	DLYANN[Dea]VLSGGTTMYPGIADR	DLYANNVLSGGTTMYPGIADR	743.687927246094	3	1325.615479	1	1.04439478194968	-0.0394015271183851	1	0.872872517281459	1	1	1
sp|P68032|ACTC_HUMAN	DLYANN[Dea]VLSGGTTMYPGIADR	DLYANNVLSGGTTMYPGIADR	743.687927246094	3	1438.699463	1	1.13428580060579	0.462467759098803	1	0.788404019897115	1	1	1
sp|P68032|ACTC_HUMAN	DLYAN[2Me]NVLS[Dhy]GGTTMYPGIADR	DLYANNVLSGGTTMYPGIADR	746.7001953125	3	791.4046021	1	1.00666718744869	0	1	0.9803170690863	1	1	1
sp|P68032|ACTC_HUMAN	DLYAN[2Me]NVLS[Dhy]GGTTMYPGIADR	DLYANNVLSGGTTMYPGIADR	746.7001953125	3	922.4451294	1	1.08389445179223	-0.0600019012952987	1	0.953708840607166	1	1	1
sp|P68032|ACTC_HUMAN	DLYAN[2Me]NVLS[Dhy]GGTTMYPGIADR	DLYANNVLSGGTTMYPGIADR	746.7001953125	3	1023.492798	1	1.07168193325945	-0.246509484917956	1	0.917347145234093	1	1	1
sp|P68032|ACTC_HUMAN	DLYAN[2Me]NVLS[Dhy]GGTTMYPGIADR	DLYANNVLSGGTTMYPGIADR	746.7001953125	3	1238.583374	1	1.04656115833945	-0.0159768109862113	1	0.829025116412523	1	1	1
sp|P68032|ACTC_HUMAN	DLYAN[2Me]NVLS[Dhy]GGTTMYPGIADR	DLYANNVLSGGTTMYPGIADR	746.7001953125	3	1307.604858	1	1.00580361676144	0	1	0.830172891747607	1	1	1
sp|P68032|ACTC_HUMAN	DLYAN[2Me]NVLS[Dhy]GGTTMYPGIADR	DLYANNVLSGGTTMYPGIADR	746.7001953125	3	1420.688965	1	1.19772900543247	-0.156173878699197	0.912950240830153	0.788297851062388	0.917667201844785	1	1
sp|P68032|ACTC_HUMAN	LC[CAM]YVALDFE[KXX]NEM[Oxi]ATAASSSSLEK	LCYVALDFENEMATAASSSSLEK	864.041198730469	3	437.1853027	1	1.73836179165175	0.906791971168698	0.524268791261571	0.914198807437493	0.1	1	1
sp|P68032|ACTC_HUMAN	LC[CAM]YVALDFE[KXX]NEM[Oxi]ATAASSSSLEK	LCYVALDFENEMATAASSSSLEK	864.041198730469	3	563.3035278	1	1.8817750212247	0.902571656402268	0.624797316111895	0.850365714945543	0.277327369137544	1	1
sp|P68032|ACTC_HUMAN	LC[CAM]YVALDFE[KXX]NEM[Oxi]ATAASSSSLEK	LCYVALDFENEMATAASSSSLEK	864.041198730469	3	720.374939	1	1.69452646395037	0.963713875752915	0.633987091923257	0.890726189876931	0.297749093162794	1	1
sp|P68032|ACTC_HUMAN	LC[CAM]YVALDFE[KXX]NEM[Oxi]ATAASSSSLEK	LCYVALDFENEMATAASSSSLEK	864.041198730469	3	737.3675537	1	1.84416645412531	0.993458951861076	0.804735763469872	0.93802031100419	0.677190585488605	1	1
sp|P68032|ACTC_HUMAN	LC[CAM]YVALDFE[KXX]NEM[Oxi]ATAASSSSLEK	LCYVALDFENEMATAASSSSLEK	864.041198730469	3	808.4046631	1	1.71606777474079	0.925362759284292	0.524268791261571	0.95229157310891	0.1	1	1
sp|P68032|ACTC_HUMAN	LC[CAM]YVALDFE[KXX]NEM[Oxi]ATAASSSSLEK	LCYVALDFENEMATAASSSSLEK	864.041198730469	3	980.489502	1	1.67291418679513	0.931487283950707	0.524268791261571	0.93085030225464	0.1	1	1
sp|P68032|ACTC_HUMAN	YPIEHGIITN[dAm]WDDM[Oxi]EK	YPIEHGIITNWDDMEK	653.964599609375	3	839.3239746	1	1.03054309239814	0.0613680968683439	1	0.89592237392291	1	1	1
sp|P68032|ACTC_HUMAN	YPIEHGIITN[dAm]WDDM[Oxi]EK	YPIEHGIITNWDDMEK	653.964599609375	3	923.4985352	1	1.02007306608766	-0.00239993175524989	1	0.82292700348075	1	1	1
sp|P68032|ACTC_HUMAN	YPIEHGIITN[dAm]WDDM[Oxi]EK	YPIEHGIITNWDDMEK	653.964599609375	3	936.3403931	1	1.34545616099278	0.475949063866973	0.912950240830153	0.37635935618791	0.917667201844785	1	1
sp|P68032|ACTC_HUMAN	YPIEHGIITN[dAm]WDDM[Oxi]EK	YPIEHGIITNWDDMEK	653.964599609375	3	1037.388062	1	1.06311751013377	0	2.46711166323997E-07	0.211175119479016	0.01	1	1
sp|P68032|ACTC_HUMAN	YPIEHGIITN[dAm]WDDM[Oxi]EK	YPIEHGIITNWDDMEK	653.964599609375	3	850.3852539	2	1.86134029068727	0.634506977323363	0.488671971270177	0.050640358700719	0.1	1	1
sp|P68032|ACTC_HUMAN	YPIEHGIITN[dAm]WDDM[Oxi]EK	YPIEHGIITNWDDMEK	653.964599609375	3	907.3905029	2	1.09028160171159	0	0.304808300619285	0.628407243589537	0.0677190585488605	1	1
sp|P68032|ACTC_HUMAN	[1Ac]-VAPEEHPTLLTEAPLNPK	VAPEEHPTLLTEAPLNPK	666.689575195313	3	768.4250488	1	1.09069421970899	0.872499594697874	1	1	1	1	1
sp|P68032|ACTC_HUMAN	[1Ac]-VAPEEHPTLLTEAPLNPK	VAPEEHPTLLTEAPLNPK	666.689575195313	3	802.3729858	1	1.19172857595366	0	0.0242687913286911	0.971868064580869	0.01	1	1
sp|P68032|ACTC_HUMAN	[1Ac]-VAPEEHPTLLTEAPLNPK	VAPEEHPTLLTEAPLNPK	666.689575195313	3	869.4727173	1	1.10949550078892	0.926910279586761	1	1	1	1	1
sp|P68032|ACTC_HUMAN	[1Ac]-VAPEEHPTLLTEAPLNPK	VAPEEHPTLLTEAPLNPK	666.689575195313	3	982.5567627	1	1.0744419176941	0.992048690431058	1	0.983087887470746	1	1	1
sp|P68032|ACTC_HUMAN	[1Ac]-VAPEEHPTLLTEAPLNPK	VAPEEHPTLLTEAPLNPK	666.689575195313	3	1095.640869	1	1.09069129943132	0.997304161868795	1	0.972733924827861	1	1	1
sp|P68032|ACTC_HUMAN	[1Ac]-VAPEEHPTLLTEAPLNPK	VAPEEHPTLLTEAPLNPK	666.689575195313	3	1293.741333	1	1.24729981347063	-0.00671963537673276	0.50000000006712	0.921006243404134	0.1	1	1
sp|P68036|UB2L3_HUMAN	GQVC[CAM]LPVISAENWKPATK	GQVCLPVISAENWKPATK	666.687438964844	3	754.3916016	1	1.70005840139403	0	1E-05	0.01	0.01	1	1
sp|P68036|UB2L3_HUMAN	GQVC[CAM]LPVISAENWKPATK	GQVCLPVISAENWKPATK	666.687438964844	3	973.5101318	1	1.24968599448307	0	0.124797316241174	0.211228249516611	0.0277327369137544	1	1
sp|P68036|UB2L3_HUMAN	GQVC[CAM]LPVISAENWKPATK	GQVCLPVISAENWKPATK	666.687438964844	3	1025.5448	1	1.61717558070667	0.00519276954745981	0.124802316111895	0.135436782963251	0.0277327369137544	1	1
sp|P68036|UB2L3_HUMAN	GQVC[CAM]LPVISAENWKPATK	GQVCLPVISAENWKPATK	666.687438964844	3	1131.579346	1	1.48481934570299	0.0480737963913054	0.50000000000035	0.859556939894725	0.1	1	1
sp|P68036|UB2L3_HUMAN	GQVC[CAM]LPVISAENWKPATK	GQVCLPVISAENWKPATK	666.687438964844	3	1244.66333	1	1.24781683901353	-0.878415792021165	0.962119091435998	0.775585257694927	1	1	1
sp|P68036|UB2L3_HUMAN	GQVC[CAM]LPVISAENWKPATK	GQVCLPVISAENWKPATK	666.687438964844	3	1440.784546	1	1.20774736929251	0.00461046520589729	0.50000000012928	0.797435904321901	0.1	1	1
sp|P68036|UB2L3_HUMAN	IEINFPAEYPFKPPK	IEINFPAEYPFKPPK	597.322265625	3	713.4344482	1	1.53020406491388	-0.974485478671551	1	0.895970912038708	1	1	1
sp|P68036|UB2L3_HUMAN	IEINFPAEYPFKPPK	IEINFPAEYPFKPPK	597.322265625	3	785.4191895	1	1.61542928836234	-0.0119962366988101	0.00218674391901091	0.0862192480311406	0.01	1	1
sp|P68036|UB2L3_HUMAN	IEINFPAEYPFKPPK	IEINFPAEYPFKPPK	597.322265625	3	876.4978027	1	1.44731405739821	-0.00262819511642646	0.00218674391901091	0.771711556191564	0.01	1	1
sp|P68036|UB2L3_HUMAN	IEINFPAEYPFKPPK	IEINFPAEYPFKPPK	597.322265625	3	1005.540405	1	1.49528182192198	-0.249469303463416	0.596106183359255	0.603333241391749	0.297749093162794	1	1
sp|P68036|UB2L3_HUMAN	IEINFPAEYPFKPPK	IEINFPAEYPFKPPK	597.322265625	3	1173.630249	1	1.44913027176691	-0.994228609497996	1	0.874458858169895	1	1	1
sp|P68036|UB2L3_HUMAN	IEINFPAEYPFKPPK	IEINFPAEYPFKPPK	597.322265625	3	1547.825684	1	1	0	1E-05	0.01	0.001	1	1
sp|P68036|UB2L3_HUMAN	IEIN[Dea]FPAEYPFKPPK	IEINFPAEYPFKPPK	597.650329589844	3	618.3133545	1	1.91723586940558	-0.0312888545781839	0.500005	0.01	0.1	1	1
sp|P68036|UB2L3_HUMAN	IEIN[Dea]FPAEYPFKPPK	IEINFPAEYPFKPPK	597.650329589844	3	713.4344482	1	1.53020406491388	-0.974485478671551	1	0.895970912038708	1	1	1
sp|P68036|UB2L3_HUMAN	IEIN[Dea]FPAEYPFKPPK	IEINFPAEYPFKPPK	597.650329589844	3	786.4032593	1	6.45336818398921	-1	0.501778298465843	0.579061730755457	0.1	1	1
sp|P68036|UB2L3_HUMAN	IEIN[Dea]FPAEYPFKPPK	IEINFPAEYPFKPPK	597.650329589844	3	1173.630249	1	1.43282957822263	-0.977437633878501	1	0.874458858169895	1	1	1
sp|P68036|UB2L3_HUMAN	IEIN[Dea]FPAEYPFKPPK	IEINFPAEYPFKPPK	597.650329589844	3	1547.778076	1	1	0	1E-05	0.01	0.001	1	1
sp|P68036|UB2L3_HUMAN	IEIN[Dea]FPAEYPFKPPK	IEINFPAEYPFKPPK	597.650329589844	3	718.3664551	2	2.13612389256094	-1	1	0.741203547851424	1	1	1
sp|P68036|UB2L3_HUMAN	TDQVIQSLIALVNDPQPEHPLR	TDQVIQSLIALVNDPQPEHPLR	828.446594238281	3	345.1404724	1	1.14660453565264	-0.836040920469362	1	0.567834458420324	1	1	1
sp|P68036|UB2L3_HUMAN	TDQVIQSLIALVNDPQPEHPLR	TDQVIQSLIALVNDPQPEHPLR	828.446594238281	3	748.4100342	1	1.29236398615349	-0.39427468040455	0.912950240830153	0.252574277355512	0.917667201844785	1	1
sp|P68036|UB2L3_HUMAN	TDQVIQSLIALVNDPQPEHPLR	TDQVIQSLIALVNDPQPEHPLR	828.446594238281	3	973.5213623	1	1.24639016882162	-0.0583192490200569	0.596106183359255	0.785729861433865	0.297749093162794	1	1
sp|P68036|UB2L3_HUMAN	TDQVIQSLIALVNDPQPEHPLR	TDQVIQSLIALVNDPQPEHPLR	828.446594238281	3	1301.659668	1	1.27391537949576	0	0.462124091435998	0.0212778683377942	0.1	1	1
sp|P68036|UB2L3_HUMAN	TDQVIQSLIALVNDPQPEHPLR	TDQVIQSLIALVNDPQPEHPLR	828.446594238281	3	1414.743774	1	1.01709076244907	0	1	0.0114491036482177	1	1	1
sp|P68036|UB2L3_HUMAN	TDQVIQSLIALVNDPQPEHPLR	TDQVIQSLIALVNDPQPEHPLR	828.446594238281	3	1598.864868	1	1.02025634988904	0	0.50000000000035	0.01	0.1	1	1
sp|P68036|UB2L3_HUMAN	TDQVIQSLIALVN[Dea]DPQPEHPLR	TDQVIQSLIALVNDPQPEHPLR	828.774597167969	3	345.1404724	1	1.14660453565264	-0.836040920469362	1	0.567834458420324	1	1	1
sp|P68036|UB2L3_HUMAN	TDQVIQSLIALVN[Dea]DPQPEHPLR	TDQVIQSLIALVNDPQPEHPLR	828.774597167969	3	522.3146973	1	1.545004706324	-0.872238061532363	0.804735763469872	0.0562311775260479	0.677190585488605	1	1
sp|P68036|UB2L3_HUMAN	TDQVIQSLIALVN[Dea]DPQPEHPLR	TDQVIQSLIALVNDPQPEHPLR	828.774597167969	3	748.4100342	1	1.29236398615349	-0.39427468040455	0.912950240830153	0.252574277355512	0.917667201844785	1	1
sp|P68036|UB2L3_HUMAN	TDQVIQSLIALVN[Dea]DPQPEHPLR	TDQVIQSLIALVNDPQPEHPLR	828.774597167969	3	973.5213623	1	1.24639016882162	-0.0583192490200569	0.596106183359255	0.785729861433865	0.297749093162794	1	1
sp|P68036|UB2L3_HUMAN	TDQVIQSLIALVN[Dea]DPQPEHPLR	TDQVIQSLIALVNDPQPEHPLR	828.774597167969	3	1203.575317	1	2.09790881200212	-0.645056208624784	0.155295593326661	0.01	0.0297749093162794	1	1
sp|P68036|UB2L3_HUMAN	TDQVIQSLIALVN[Dea]DPQPEHPLR	TDQVIQSLIALVNDPQPEHPLR	828.774597167969	3	1486.764893	1	1.26194729519387	-0.987676908286307	1	0.0138640567690934	1	1	1
sp|P68104|EF1A1_HUMAN	SGDAAIVDMVPGKPMC[CAM]VESFSDYPPLGR	SGDAAIVDMVPGKPMCVESFSDYPPLGR	999.138122558594	3	1051.520752	1	1.75797763237144	-0.658061992535186	0.501778298465843	0.631227058663112	0.1	1	1
sp|P68104|EF1A1_HUMAN	SGDAAIVDMVPGKPMC[CAM]VESFSDYPPLGR	SGDAAIVDMVPGKPMCVESFSDYPPLGR	999.138122558594	3	1138.552734	1	1.21193417346793	0.115376162429698	0.793710217192427	0.911504006678063	0.652689371538727	1	1
sp|P68104|EF1A1_HUMAN	SGDAAIVDMVPGKPMC[CAM]VESFSDYPPLGR	SGDAAIVDMVPGKPMCVESFSDYPPLGR	999.138122558594	3	1267.595337	1	1.11829128242062	0	0.500000156122102	0.885975765606026	0.1	1	1
sp|P68104|EF1A1_HUMAN	SGDAAIVDMVPGKPMC[CAM]VESFSDYPPLGR	SGDAAIVDMVPGKPMCVESFSDYPPLGR	999.138122558594	3	1366.663696	1	2.23659264285478	-0.955257635245075	0.500072537149413	0.609343515035428	0.1	1	1
sp|P68104|EF1A1_HUMAN	SGDAAIVDMVPGKPMC[CAM]VESFSDYPPLGR	SGDAAIVDMVPGKPMCVESFSDYPPLGR	999.138122558594	3	1018.982056	2	1.02719417007718	0	0.521308501403404	0.926469677793183	0.1	1	1
sp|P68104|EF1A1_HUMAN	SGDAAIVDMVPGKPMC[CAM]VESFSDYPPLGR	SGDAAIVDMVPGKPMCVESFSDYPPLGR	999.138122558594	3	1068.516235	2	1.00266631308726	0	0.50000000006712	0.642390337160326	0.1	1	1
sp|P68104|EF1A1_HUMAN	SVEMHHEALSE[GPE]ALPGDN[Dea]VGFNVK	SVEMHHEALSEALPGDNVGFNVK	893.410461425781	3	921.3883057	1	2.76607357027321	0.11813440311157	0.293715217192427	0.911915779959677	0.0652689371538727	1	1
sp|P68104|EF1A1_HUMAN	SVEMHHEALSE[GPE]ALPGDN[Dea]VGFNVK	SVEMHHEALSEALPGDNVGFNVK	893.410461425781	3	1034.472412	1	2.91834478531566	0.426787074949186	0.500005	0.92532247704866	0.1	1	1
sp|P68104|EF1A1_HUMAN	SVEMHHEALSE[GPE]ALPGDN[Dea]VGFNVK	SVEMHHEALSEALPGDNVGFNVK	893.410461425781	3	1121.504395	1	2.85232337572112	0.0839603743976532	0.0213135014034038	0.805650066282327	0.01	1	1
sp|P68104|EF1A1_HUMAN	SVEMHHEALSE[GPE]ALPGDN[Dea]VGFNVK	SVEMHHEALSEALPGDNVGFNVK	893.410461425781	3	1160.594604	1	2.64299400826731	0.0312131381844835	5.15612210162269E-06	0.831082613212364	0.01	1	1
sp|P68104|EF1A1_HUMAN	SVEMHHEALSE[GPE]ALPGDN[Dea]VGFNVK	SVEMHHEALSEALPGDNVGFNVK	893.410461425781	3	1447.592285	1	1	0	1E-05	0.01	0.001	1	1
sp|P68104|EF1A1_HUMAN	SVEMHHEALSE[GPE]ALPGDN[Dea]VGFNVK	SVEMHHEALSEALPGDNVGFNVK	893.410461425781	3	1518.629395	1	3.04971171203909	0.778891142021649	0.500005	0.080695369593951	0.1	1	1
sp|P68104|EF1A1_HUMAN	TIEKFEKEAAEMGK	TIEKFEKEAAEMGK	537.607971191406	3	606.2915649	1	1.47317639772304	0.644431904376187	0.633987091923257	0.783559018409883	0.297749093162794	1	1
sp|P68104|EF1A1_HUMAN	TIEKFEKEAAEMGK	TIEKFEKEAAEMGK	537.607971191406	3	735.3341675	1	1.41459688697854	0.96690303025197	1	0.757713391936359	1	1	1
sp|P68104|EF1A1_HUMAN	TIEKFEKEAAEMGK	TIEKFEKEAAEMGK	537.607971191406	3	992.4717407	1	1.85572300009567	0.435215726970826	0.50000000012928	0.520315656375145	0.1	1	1
sp|P68104|EF1A1_HUMAN	TIEKFEKEAAEMGK	TIEKFEKEAAEMGK	537.607971191406	3	1139.540161	1	2.00150415706629	0.901126392397334	0.538568053784588	0.517128917297842	0.267696921122538	1	1
sp|P68104|EF1A1_HUMAN	TIEKFEKEAAEMGK	TIEKFEKEAAEMGK	537.607971191406	3	1267.635132	1	2.08173387459124	0	1E-05	0.01	0.01	1	1
sp|P68104|EF1A1_HUMAN	TIEKFEKEAAEMGK	TIEKFEKEAAEMGK	537.607971191406	3	1396.677734	1	6.2324301985981	-0.0494794818361862	1E-05	0.01	0.001	1	1
sp|P68104|EF1A1_HUMAN	VETGVLKPGM[Oxi]VVTFAPVNVTTEVK	VETGVLKPGMVVTFAPVNVTTEVK	844.464477539063	3	889.4989014	1	1.00417060725937	0	0.0260470897274139	0.0528769453581583	0.01	1	1
sp|P68104|EF1A1_HUMAN	VETGVLKPGM[Oxi]VVTFAPVNVTTEVK	VETGVLKPGMVVTFAPVNVTTEVK	844.464477539063	3	1057.588745	1	1.09249334606941	0	0.00218190004111253	0.780816382601186	0.01	1	1
sp|P68104|EF1A1_HUMAN	VETGVLKPGM[Oxi]VVTFAPVNVTTEVK	VETGVLKPGMVVTFAPVNVTTEVK	844.464477539063	3	1127.612915	1	4.37555163990858	0.784639457799865	0.404585961861331	0.108280531502332	0.0899068804136291	1	1
sp|P68104|EF1A1_HUMAN	VETGVLKPGM[Oxi]VVTFAPVNVTTEVK	VETGVLKPGMVVTFAPVNVTTEVK	844.464477539063	3	1204.657227	1	1.06194664250012	0	0.00218674391901091	0.564602427117223	0.01	1	1
sp|P68104|EF1A1_HUMAN	VETGVLKPGM[Oxi]VVTFAPVNVTTEVK	VETGVLKPGMVVTFAPVNVTTEVK	844.464477539063	3	1305.704834	1	1.03580698961635	0	0.00218674391901091	0.778926584989434	0.01	1	1
sp|P68104|EF1A1_HUMAN	VETGVLKPGM[Oxi]VVTFAPVNVTTEVK	VETGVLKPGMVVTFAPVNVTTEVK	844.464477539063	3	1152.137573	2	1.02314178369526	0	1	0.0117693758525833	1	1	1
sp|P68104|EF1A1_HUMAN	YEEIVKEVSTYIKK	YEEIVKEVSTYIKK	432.990905761719	4	551.3551636	1	1.67884567959788	1	0.967363469866773	0.780645447736255	1	1	1
sp|P68104|EF1A1_HUMAN	YEEIVKEVSTYIKK	YEEIVKEVSTYIKK	432.990905761719	4	634.3082886	1	1.090837032522	0	0.021405850033604	0.01	0.01	1	1
sp|P68104|EF1A1_HUMAN	YEEIVKEVSTYIKK	YEEIVKEVSTYIKK	432.990905761719	4	652.402832	1	1.01878351841936	0	0.50000000006712	0.546964256062758	0.1	1	1
sp|P68104|EF1A1_HUMAN	YEEIVKEVSTYIKK	YEEIVKEVSTYIKK	432.990905761719	4	739.4348755	1	1.58905626492417	0.900673470316591	0.904580961861331	0.720850281134198	0.899068804136291	1	1
sp|P68104|EF1A1_HUMAN	YEEIVKEVSTYIKK	YEEIVKEVSTYIKK	432.990905761719	4	1095.640869	1	1.12628073285125	-0.0270044041974163	0.793710217192427	0.01	0.652689371538727	1	1
sp|P68104|EF1A1_HUMAN	YEEIVKEVSTYIKK	YEEIVKEVSTYIKK	432.990905761719	4	864.9745483	2	1	0	1E-05	0.01	0.001	1	1
sp|P68104|EF1A1_HUMAN	[PGE]-EHALLAY[Dhy]TLGVK	EHALLAYTLGVK	426.911682128906	3	517.3344116	1	1.65220078036831	1	1	0.990458180348095	1	1	1
sp|P68104|EF1A1_HUMAN	[PGE]-EHALLAY[Dhy]TLGVK	EHALLAYTLGVK	426.911682128906	3	546.3034668	1	1.71435979946441	0.99942565692162	1	0.894112227023546	1	1	1
sp|P68104|EF1A1_HUMAN	[PGE]-EHALLAY[Dhy]TLGVK	EHALLAYTLGVK	426.911682128906	3	617.3405762	1	1.66377532676646	1	1	0.854886028763389	1	1	1
sp|P68104|EF1A1_HUMAN	[PGE]-EHALLAY[Dhy]TLGVK	EHALLAYTLGVK	426.911682128906	3	733.4243164	1	1.62050221073128	1	1	0.881579901450234	1	1	1
sp|P68104|EF1A1_HUMAN	[PGE]-EHALLAY[Dhy]TLGVK	EHALLAYTLGVK	426.911682128906	3	762.3933105	1	1	0	1E-05	0.01	0.001	1	1
sp|P68104|EF1A1_HUMAN	[PGE]-EHALLAY[Dhy]TLGVK	EHALLAYTLGVK	426.911682128906	3	846.5083618	1	1	0	1E-05	0.01	0.001	1	1
sp|P68363|TBA1B_HUMAN	AVCM[Oxi]LSNTTAIAEAWAR	AVCMLSNTTAIAEAWAR	608.630798339844	3	632.3150635	1	1.05211475845771	-0.00697903938207013	1	0.936773385628012	1	1	1
sp|P68363|TBA1B_HUMAN	AVCM[Oxi]LSNTTAIAEAWAR	AVCMLSNTTAIAEAWAR	608.630798339844	3	703.3521729	1	1.02801645351895	-0.00851499585886895	1	0.966952336620719	1	1	1
sp|P68363|TBA1B_HUMAN	AVCM[Oxi]LSNTTAIAEAWAR	AVCMLSNTTAIAEAWAR	608.630798339844	3	816.4362793	1	1.0660113188126	-0.00879297775956701	0.967363469866773	0.930115028272188	1	1	1
sp|P68363|TBA1B_HUMAN	AVCM[Oxi]LSNTTAIAEAWAR	AVCMLSNTTAIAEAWAR	608.630798339844	3	887.4733887	1	1.03365582152284	-0.0222640516673418	1	0.919810752961275	1	1	1
sp|P68363|TBA1B_HUMAN	AVCM[Oxi]LSNTTAIAEAWAR	AVCMLSNTTAIAEAWAR	608.630798339844	3	1089.568726	1	1	0	1E-05	0.01	0.001	1	1
sp|P68363|TBA1B_HUMAN	AVCM[Oxi]LSNTTAIAEAWAR	AVCMLSNTTAIAEAWAR	608.630798339844	3	1290.643677	1	1	0	1E-05	0.01	0.001	1	1
sp|P68363|TBA1B_HUMAN	AVC[CAM]MLSNTTAIAEAWAR	AVCMLSNTTAIAEAWAR	622.306335449219	3	632.3150635	1	1.05211475845771	-0.00697903938207013	1	0.936773385628012	1	1	1
sp|P68363|TBA1B_HUMAN	AVC[CAM]MLSNTTAIAEAWAR	AVCMLSNTTAIAEAWAR	622.306335449219	3	703.3521729	1	1.02801645351895	-0.00851499585886895	1	0.966952336620719	1	1	1
sp|P68363|TBA1B_HUMAN	AVC[CAM]MLSNTTAIAEAWAR	AVCMLSNTTAIAEAWAR	622.306335449219	3	816.4362793	1	1.0660113188126	-0.00879297775956701	0.967363469866773	0.930115028272188	1	1	1
sp|P68363|TBA1B_HUMAN	AVC[CAM]MLSNTTAIAEAWAR	AVCMLSNTTAIAEAWAR	622.306335449219	3	887.4733887	1	1.03365582152284	-0.0222640516673418	1	0.919810752961275	1	1	1
sp|P68363|TBA1B_HUMAN	AVC[CAM]MLSNTTAIAEAWAR	AVCMLSNTTAIAEAWAR	622.306335449219	3	1049.475464	1	1.32536120140583	-0.0290305416718575	0.500000156122102	0.670764663212966	0.1	1	1
sp|P68363|TBA1B_HUMAN	AVC[CAM]MLSNTTAIAEAWAR	AVCMLSNTTAIAEAWAR	622.306335449219	3	1162.559448	1	1	0	1E-05	0.01	0.001	1	1
sp|P68363|TBA1B_HUMAN	AYHEQLSVAEITN[Dea]AC[CAM]FEPANQMVK	AYHEQLSVAEITNACFEPANQMVK	917.763305664063	3	928.4523315	1	1.09334075671631	-0.980300268187486	1	0.865568748048484	1	1	1
sp|P68363|TBA1B_HUMAN	AYHEQLSVAEITN[Dea]AC[CAM]FEPANQMVK	AYHEQLSVAEITNACFEPANQMVK	917.763305664063	3	1063.524048	1	1.08427893475413	0.0133914630644412	0.967363469866773	0.897970848866587	1	1	1
sp|P68363|TBA1B_HUMAN	AYHEQLSVAEITN[Dea]AC[CAM]FEPANQMVK	AYHEQLSVAEITNACFEPANQMVK	917.763305664063	3	1128.531982	1	1.01306287836334	0	0.912950240830153	0.93530693676376	0.917667201844785	1	1
sp|P68363|TBA1B_HUMAN	AYHEQLSVAEITN[Dea]AC[CAM]FEPANQMVK	AYHEQLSVAEITNACFEPANQMVK	917.763305664063	3	1223.554688	1	1.03885262312879	-0.00336363586615616	1	0.891186375568931	1	1	1
sp|P68363|TBA1B_HUMAN	AYHEQLSVAEITN[Dea]AC[CAM]FEPANQMVK	AYHEQLSVAEITNACFEPANQMVK	917.763305664063	3	1294.591797	1	1.15131066781177	-0.0514432664002654	0.929482561302771	0.736932212184349	1	1	1
sp|P68363|TBA1B_HUMAN	AYHEQLSVAEITN[Dea]AC[CAM]FEPANQMVK	AYHEQLSVAEITNACFEPANQMVK	917.763305664063	3	1457.690674	1	1.92717342736484	-1	0.962119091435998	0.0822837157749769	1	1	1
sp|P68363|TBA1B_HUMAN	SIQFVDWC[CAM]PTGFK	SIQFVDWCPTGFK	792.87939453125	2	876.4250488	1	1	0	1E-05	0.01	0.001	1	1
sp|P68363|TBA1B_HUMAN	SIQFVDWC[CAM]PTGFK	SIQFVDWCPTGFK	792.87939453125	2	895.4130859	1	1.66599009654161	-0.0721355074913443	0.500000000000156	0.912187726045342	0.1	1	1
sp|P68363|TBA1B_HUMAN	SIQFVDWC[CAM]PTGFK	SIQFVDWCPTGFK	792.87939453125	2	1010.440002	1	1.68562386150437	-0.06791477616394	0.500005	0.948588816736725	0.1	1	1
sp|P68363|TBA1B_HUMAN	SIQFVDWC[CAM]PTGFK	SIQFVDWCPTGFK	792.87939453125	2	1036.455688	1	1	0	1E-05	0.01	0.001	1	1
sp|P68363|TBA1B_HUMAN	SIQFVDWC[CAM]PTGFK	SIQFVDWCPTGFK	792.87939453125	2	1109.508423	1	1.6830244183884	-0.0758692707177536	0.500000000000156	0.921709912751947	0.1	1	1
sp|P68363|TBA1B_HUMAN	SIQFVDWC[CAM]PTGFK	SIQFVDWCPTGFK	792.87939453125	2	1256.576904	1	1.70702154837319	-0.104294521460865	0.500000000000156	0.919529900202337	0.1	1	1
sp|P68363|TBA1B_HUMAN	S[-2H]IQ[Dea]FVDWC[CAM]PTGFK	SIQFVDWCPTGFK	792.363586425781	2	475.2187195	1	1	0	1E-05	0.01	0.001	1	1
sp|P68363|TBA1B_HUMAN	S[-2H]IQ[Dea]FVDWC[CAM]PTGFK	SIQFVDWCPTGFK	792.363586425781	2	895.4130859	1	1.09402810613394	-0.0949146530110651	1	0.937745851771545	1	1	1
sp|P68363|TBA1B_HUMAN	S[-2H]IQ[Dea]FVDWC[CAM]PTGFK	SIQFVDWCPTGFK	792.363586425781	2	1010.440002	1	1.10192081205924	-0.359817658331211	1	0.967084932146156	1	1	1
sp|P68363|TBA1B_HUMAN	S[-2H]IQ[Dea]FVDWC[CAM]PTGFK	SIQFVDWCPTGFK	792.363586425781	2	1109.508423	1	1.07967308379445	-0.0364347707044323	1	0.94662866625051	1	1	1
sp|P68363|TBA1B_HUMAN	S[-2H]IQ[Dea]FVDWC[CAM]PTGFK	SIQFVDWCPTGFK	792.363586425781	2	1256.576904	1	1.11446870776521	-0.214053153769267	1	0.944076124551398	1	1	1
sp|P68363|TBA1B_HUMAN	S[-2H]IQ[Dea]FVDWC[CAM]PTGFK	SIQFVDWCPTGFK	792.363586425781	2	1385.619507	1	1.31724728334061	-0.466459421938713	0.929482561302771	0.645835120752618	1	1	1
sp|P68363|TBA1B_HUMAN	S[Dhy]IQFVDWC[CAM]PTGFK	SIQFVDWCPTGFK	783.874145507813	2	549.3031006	1	1.01381582425887	-0.0030393378901159	1	0.975084317552772	1	1	1
sp|P68363|TBA1B_HUMAN	S[Dhy]IQFVDWC[CAM]PTGFK	SIQFVDWCPTGFK	783.874145507813	2	895.4130859	1	1.09402810613394	-0.0949146530110651	1	0.937745851771545	1	1	1
sp|P68363|TBA1B_HUMAN	S[Dhy]IQFVDWC[CAM]PTGFK	SIQFVDWCPTGFK	783.874145507813	2	1010.440002	1	1.10581341080152	-0.317601112974646	1	0.967084932146156	1	1	1
sp|P68363|TBA1B_HUMAN	S[Dhy]IQFVDWC[CAM]PTGFK	SIQFVDWCPTGFK	783.874145507813	2	1109.508423	1	1.07618332441369	-0.0359477762174429	1	0.946794425925488	1	1	1
sp|P68363|TBA1B_HUMAN	S[Dhy]IQFVDWC[CAM]PTGFK	SIQFVDWCPTGFK	783.874145507813	2	1256.576904	1	1.11446870776521	-0.214053153769267	1	0.944076124551398	1	1	1
sp|P68363|TBA1B_HUMAN	S[Dhy]IQFVDWC[CAM]PTGFK	SIQFVDWCPTGFK	783.874145507813	2	1384.635376	1	1.08387576621856	-0.0373970248867358	0.962119091435998	0.760412787394414	1	1	1
sp|P68371|TBB4B_HUMAN	ALTVPELTQQMFDAK	ALTVPELTQQMFDAK	564.627258300781	3	611.2857666	1	1.16935614310165	-0.0202205864242914	0.524268791261571	0.797666633275232	0.1	1	1
sp|P68371|TBB4B_HUMAN	ALTVPELTQQMFDAK	ALTVPELTQQMFDAK	564.627258300781	3	739.3443604	1	1.02638687470872	0	0.521308501403404	0.784170473747855	0.1	1	1
sp|P68371|TBB4B_HUMAN	ALTVPELTQQMFDAK	ALTVPELTQQMFDAK	564.627258300781	3	867.4028931	1	1.65765368887988	-0.0647768246159566	0.0260470897274139	0.60299995023316	0.01	1	1
sp|P68371|TBB4B_HUMAN	ALTVPELTQQMFDAK	ALTVPELTQQMFDAK	564.627258300781	3	968.4506226	1	1.64167115845922	-0.734573177086155	0.592160785978668	0.701593800106172	0.277327369137544	1	1
sp|P68371|TBB4B_HUMAN	ALTVPELTQQMFDAK	ALTVPELTQQMFDAK	564.627258300781	3	1210.577271	1	1.92124039720823	-0.156670560204856	0.133987248045359	0.0451667440545336	0.0297749093162794	1	1
sp|P68371|TBB4B_HUMAN	ALTVPELTQQMFDAK	ALTVPELTQQMFDAK	564.627258300781	3	1307.630005	1	1.47801973679417	-0.802317893651881	0.624797316111895	0.128254402008713	0.277327369137544	1	1
sp|P68371|TBB4B_HUMAN	AVLVDLEPGTM[Oxi]DSVR	AVLVDLEPGTMDSVR	809.411254882813	2	284.1968689	1	1.33843568583632	-0.988845774943412	1	0.835292812012503	1	1	1
sp|P68371|TBB4B_HUMAN	AVLVDLEPGTM[Oxi]DSVR	AVLVDLEPGTMDSVR	809.411254882813	2	361.2193909	1	1.8159848781322	-0.982068805682198	0.904580961861331	0.0766841999683663	0.899068804136291	1	1
sp|P68371|TBB4B_HUMAN	AVLVDLEPGTM[Oxi]DSVR	AVLVDLEPGTMDSVR	809.411254882813	2	878.4036255	1	1.53928062765097	-0.887428120090432	0.804735763469872	0.833748553995184	0.677190585488605	1	1
sp|P68371|TBB4B_HUMAN	AVLVDLEPGTM[Oxi]DSVR	AVLVDLEPGTMDSVR	809.411254882813	2	1007.446228	1	1.32815272582995	-0.088351052744214	0.524268791261571	0.183469550058705	0.1	1	1
sp|P68371|TBB4B_HUMAN	AVLVDLEPGTM[Oxi]DSVR	AVLVDLEPGTMDSVR	809.411254882813	2	1120.530273	1	1.11505764158151	0	0.0455772926649748	0.0474122907935263	0.01	1	1
sp|P68371|TBB4B_HUMAN	AVLVDLEPGTM[Oxi]DSVR	AVLVDLEPGTMDSVR	809.411254882813	2	1235.557251	1	2.146437975297	-0.958384803851554	0.521308501403404	0.17796570464717	0.1	1	1
sp|P68371|TBB4B_HUMAN	INVYYNEATGGK	INVYYNEATGGK	664.827697753906	2	676.3260498	1	1.04823404527444	-0.091444053379877	1	0.985456922829662	1	1	1
sp|P68371|TBB4B_HUMAN	INVYYNEATGGK	INVYYNEATGGK	664.827697753906	2	839.3893433	1	1.04856145485826	-0.410741189512774	1	1	1	1	1
sp|P68371|TBB4B_HUMAN	INVYYNEATGGK	INVYYNEATGGK	664.827697753906	2	967.4519653	1	1	0	1E-05	0.01	0.001	1	1
sp|P68371|TBB4B_HUMAN	INVYYNEATGGK	INVYYNEATGGK	664.827697753906	2	1002.452698	1	1.06269399150942	-0.946596662033281	1	1	1	1	1
sp|P68371|TBB4B_HUMAN	INVYYNEATGGK	INVYYNEATGGK	664.827697753906	2	1101.521118	1	1.11476762741478	-0.912637531699023	1	0.984009204155318	1	1	1
sp|P68371|TBB4B_HUMAN	INVYYNEATGGK	INVYYNEATGGK	664.827697753906	2	1215.564087	1	1	0	1E-05	0.01	0.001	1	1
sp|P68371|TBB4B_HUMAN	LQLERINVYYNEATGGK	LQLERINVYYNEATGGK	656.677673339844	3	362.2033997	1	1.03678969089095	-0.0495111518429353	1	0.968820330015376	1	1	1
sp|P68371|TBB4B_HUMAN	LQLERINVYYNEATGGK	LQLERINVYYNEATGGK	656.677673339844	3	433.240509	1	1.09234729540903	-0.105466544107668	1	0.958314374590116	1	1	1
sp|P68371|TBB4B_HUMAN	LQLERINVYYNEATGGK	LQLERINVYYNEATGGK	656.677673339844	3	676.3260498	1	1.04823404527444	-0.091444053379877	1	0.985456922829662	1	1	1
sp|P68371|TBB4B_HUMAN	LQLERINVYYNEATGGK	LQLERINVYYNEATGGK	656.677673339844	3	839.3893433	1	1.04856145485826	-0.410741189512774	1	1	1	1	1
sp|P68371|TBB4B_HUMAN	LQLERINVYYNEATGGK	LQLERINVYYNEATGGK	656.677673339844	3	1002.452698	1	1.06269399150942	-0.946596662033281	1	1	1	1	1
sp|P68371|TBB4B_HUMAN	LQLERINVYYNEATGGK	LQLERINVYYNEATGGK	656.677673339844	3	1101.521118	1	1.11476762741478	-0.912637531699023	1	0.984009204155318	1	1	1
sp|P68371|TBB4B_HUMAN	RGLKMSATFIGNSTAIQELFKRISEQFTAMFR	RGLKMSATFIGNSTAIQELFKRISEQFTAMFR	613.993530273438	6	625.3126221	1	1.24904161009576	-0.344224707377226	0.967363469866773	0.967761689215585	1	1	1
sp|P68371|TBB4B_HUMAN	RGLKMSATFIGNSTAIQELFKRISEQFTAMFR	RGLKMSATFIGNSTAIQELFKRISEQFTAMFR	613.993530273438	6	772.3810425	1	1.2337248058791	-0.907938834449989	1	0.976246982930166	1	1	1
sp|P68371|TBB4B_HUMAN	RGLKMSATFIGNSTAIQELFKRISEQFTAMFR	RGLKMSATFIGNSTAIQELFKRISEQFTAMFR	613.993530273438	6	900.4396362	1	1.23312684610722	-0.811875041544482	1	0.955058498821218	1	1	1
sp|P68371|TBB4B_HUMAN	RGLKMSATFIGNSTAIQELFKRISEQFTAMFR	RGLKMSATFIGNSTAIQELFKRISEQFTAMFR	613.993530273438	6	1029.482178	1	1.2798634196732	-0.871628898619048	1	0.941665092642615	1	1	1
sp|P68371|TBB4B_HUMAN	RGLKMSATFIGNSTAIQELFKRISEQFTAMFR	RGLKMSATFIGNSTAIQELFKRISEQFTAMFR	613.993530273438	6	1116.514282	1	1.25539568023485	-0.942464563015039	1	0.962211391047101	1	1	1
sp|P68371|TBB4B_HUMAN	RGLKMSATFIGNSTAIQELFKRISEQFTAMFR	RGLKMSATFIGNSTAIQELFKRISEQFTAMFR	613.993530273438	6	945.4934692	3	1.12244983842457	-0.0910247436150842	0.967363469866773	0.880724336905067	1	1	1
sp|P68371|TBB4B_HUMAN	[AAS]-AVLVDLEPGTMDSVR	AVLVDLEPGTMDSVR	543.283508300781	3	607.2868042	1	1.12519894091609	-0.711611367678112	1	0.949128366233859	1	1	1
sp|P68371|TBB4B_HUMAN	[AAS]-AVLVDLEPGTMDSVR	AVLVDLEPGTMDSVR	543.283508300781	3	708.3344727	1	1.19289212609864	-0.950490404359663	1	0.922332961172169	1	1	1
sp|P68371|TBB4B_HUMAN	[AAS]-AVLVDLEPGTMDSVR	AVLVDLEPGTMDSVR	543.283508300781	3	765.355957	1	1.17781655596485	-0.948005983832438	1	0.957652305910046	1	1	1
sp|P68371|TBB4B_HUMAN	[AAS]-AVLVDLEPGTMDSVR	AVLVDLEPGTMDSVR	543.283508300781	3	862.4087524	1	1.12976691366342	-1	1	0.989069917735945	1	1	1
sp|P68371|TBB4B_HUMAN	[AAS]-AVLVDLEPGTMDSVR	AVLVDLEPGTMDSVR	543.283508300781	3	1219.562378	1	1.01865510759325	0	0.502181743919011	0.784237525161999	0.1	1	1
sp|P68371|TBB4B_HUMAN	[AAS]-AVLVDLEPGTMDSVR	AVLVDLEPGTMDSVR	543.283508300781	3	1453.724365	1	1	0	1E-05	0.01	0.001	1	1
sp|P68402|PA1B2_HUMAN	ELFSPLHALNFGIGGDTTR	ELFSPLHALNFGIGGDTTR	682.353210449219	3	606.2841797	1	2.64006754732719	-0.283845156094712	0.500005	0.771669340991832	0.1	1	1
sp|P68402|PA1B2_HUMAN	ELFSPLHALNFGIGGDTTR	ELFSPLHALNFGIGGDTTR	682.353210449219	3	776.3897095	1	2.51936475934844	-0.110917193326617	0.467368469866773	0.199626743695871	0.1	1	1
sp|P68402|PA1B2_HUMAN	ELFSPLHALNFGIGGDTTR	ELFSPLHALNFGIGGDTTR	682.353210449219	3	1037.501099	1	3.92379890102379	-0.0600125146376483	5.00000035005683E-06	0.0197945412945154	0.01	1	1
sp|P68402|PA1B2_HUMAN	ELFSPLHALNFGIGGDTTR	ELFSPLHALNFGIGGDTTR	682.353210449219	3	1150.585083	1	2.29393712684342	-0.0522630607414052	0.0242737912615711	0.01	0.01	1	1
sp|P68402|PA1B2_HUMAN	ELFSPLHALNFGIGGDTTR	ELFSPLHALNFGIGGDTTR	682.353210449219	3	1221.622192	1	2.66686921159805	-0.808930553349706	0.304735919591974	0.0116749353480284	0.0677190585488605	1	1
sp|P68402|PA1B2_HUMAN	ELFSPLHALNFGIGGDTTR	ELFSPLHALNFGIGGDTTR	682.353210449219	3	958.5048828	2	1.62654705454419	0	1E-05	0.01	0.01	1	1
sp|P68402|PA1B2_HUMAN	IIVLGLLPR	IIVLGLLPR	497.344604492188	2	227.1753998	1	3.01447392101835	-0.129257128951192	0.133992091923257	0.696867304407059	0.0297749093162794	1	1
sp|P68402|PA1B2_HUMAN	IIVLGLLPR	IIVLGLLPR	497.344604492188	2	326.2438049	1	1.42612617112939	-1	1	0.631994146892314	1	1	1
sp|P68402|PA1B2_HUMAN	IIVLGLLPR	IIVLGLLPR	497.344604492188	2	555.3613281	1	1.45155256600889	-0.948474766680057	0.904580961861331	0.856392661316989	0.899068804136291	1	1
sp|P68402|PA1B2_HUMAN	IIVLGLLPR	IIVLGLLPR	497.344604492188	2	668.4453735	1	1.22763617737571	-0.198555961950168	0.967363469866773	0.826377143309055	1	1	1
sp|P68402|PA1B2_HUMAN	IIVLGLLPR	IIVLGLLPR	497.344604492188	2	767.5137939	1	1.3736125143664	-1	1	0.896193271398971	1	1	1
sp|P68402|PA1B2_HUMAN	IIVLGLLPR	IIVLGLLPR	497.344604492188	2	880.5978394	1	1.07876813957649	0	0.00225428106842423	0.0336051251100826	0.01	1	1
sp|P69891|HBG1_HUMAN	MVTAVASALSSR	MVTAVASALSSR	596.821350097656	2	502.2693787	1	1.78041696236938	-0.960732459237503	0.912950240830153	0.116998106654444	0.917667201844785	1	1
sp|P69891|HBG1_HUMAN	MVTAVASALSSR	MVTAVASALSSR	596.821350097656	2	620.3362427	1	1.5621737999463	-0.196935454095043	0.326044264873276	0.782858119480462	0.0677190585488605	1	1
sp|P69891|HBG1_HUMAN	MVTAVASALSSR	MVTAVASALSSR	596.821350097656	2	691.3733521	1	1.52558758153231	-1	1	0.885029050964951	1	1	1
sp|P69891|HBG1_HUMAN	MVTAVASALSSR	MVTAVASALSSR	596.821350097656	2	790.4417725	1	1.3389614868856	-0.989426132156161	1	0.835762873657063	1	1	1
sp|P69891|HBG1_HUMAN	MVTAVASALSSR	MVTAVASALSSR	596.821350097656	2	861.4788818	1	1.59065113950094	-0.854366453358525	0.912950240830153	0.691802768198766	0.917667201844785	1	1
sp|P69891|HBG1_HUMAN	MVTAVASALSSR	MVTAVASALSSR	596.821350097656	2	962.5265503	1	1.50389310129899	-0.959895904638005	0.967363469866773	0.867691740186628	1	1	1
sp|P69892|HBG2_HUMAN	ASWQKMVTGVASALSSR	ASWQKMVTGVASALSSR	593.645446777344	3	620.3362427	1	1.19198983447754	-0.936101957948135	1	0.87856705428575	1	1	1
sp|P69892|HBG2_HUMAN	ASWQKMVTGVASALSSR	ASWQKMVTGVASALSSR	593.645446777344	3	691.3733521	1	1.25682336661378	-1	1	0.936816465130488	1	1	1
sp|P69892|HBG2_HUMAN	ASWQKMVTGVASALSSR	ASWQKMVTGVASALSSR	593.645446777344	3	790.4417725	1	1.28057476782653	-0.0277997927706506	0.500072537149413	0.740296698036653	0.1	1	1
sp|P69892|HBG2_HUMAN	ASWQKMVTGVASALSSR	ASWQKMVTGVASALSSR	593.645446777344	3	847.4631958	1	1.15882784838952	-1	1	0.88296646138426	1	1	1
sp|P69892|HBG2_HUMAN	ASWQKMVTGVASALSSR	ASWQKMVTGVASALSSR	593.645446777344	3	948.5108643	1	1.18683684420494	-0.924636661825164	1	0.947233349533142	1	1	1
sp|P69892|HBG2_HUMAN	ASWQKMVTGVASALSSR	ASWQKMVTGVASALSSR	593.645446777344	3	759.3927002	2	1	0	1E-05	0.01	0.001	1	1
sp|P69892|HBG2_HUMAN	S[Pho]WQKMVTGVASALSSR	SWQKMVTGVASALSSR	596.621826171875	3	620.3362427	1	1.19198983447754	-0.936101957948135	1	0.87856705428575	1	1	1
sp|P69892|HBG2_HUMAN	S[Pho]WQKMVTGVASALSSR	SWQKMVTGVASALSSR	596.621826171875	3	691.3733521	1	1.25682336661378	-1	1	0.936816465130488	1	1	1
sp|P69892|HBG2_HUMAN	S[Pho]WQKMVTGVASALSSR	SWQKMVTGVASALSSR	596.621826171875	3	790.4417725	1	1.30702569841777	-0.0801299762449586	0.521308501403404	0.708884628995704	0.1	1	1
sp|P69892|HBG2_HUMAN	S[Pho]WQKMVTGVASALSSR	SWQKMVTGVASALSSR	596.621826171875	3	847.4631958	1	1.13898125839209	-1	1	0.884517986212931	1	1	1
sp|P69892|HBG2_HUMAN	S[Pho]WQKMVTGVASALSSR	SWQKMVTGVASALSSR	596.621826171875	3	948.5108643	1	1.18683684420494	-0.924636661825164	1	0.947233349533142	1	1	1
sp|P69892|HBG2_HUMAN	S[Pho]WQKMVTGVASALSSR	SWQKMVTGVASALSSR	596.621826171875	3	807.373291	2	1	0	1E-05	0.01	0.001	1	1
sp|P69892|HBG2_HUMAN	TPEVQASWQKMVTGVASALSSR	TPEVQASWQKMVTGVASALSSR	584.053405761719	4	620.3362427	1	1.186259961656	-0.948620732627051	1	0.879028203997242	1	1	1
sp|P69892|HBG2_HUMAN	TPEVQASWQKMVTGVASALSSR	TPEVQASWQKMVTGVASALSSR	584.053405761719	4	790.4417725	1	1.29144902851583	-0.0289757714360938	0.414728539295996	0.749070662561735	0.0917667201844785	1	1
sp|P69892|HBG2_HUMAN	TPEVQASWQKMVTGVASALSSR	TPEVQASWQKMVTGVASALSSR	584.053405761719	4	847.4631958	1	1.15882784838952	-1	1	0.88296646138426	1	1	1
sp|P69892|HBG2_HUMAN	TPEVQASWQKMVTGVASALSSR	TPEVQASWQKMVTGVASALSSR	584.053405761719	4	948.5108643	1	1.18887446377809	-0.935748058113308	1	0.947233349533142	1	1	1
sp|P69892|HBG2_HUMAN	TPEVQASWQKMVTGVASALSSR	TPEVQASWQKMVTGVASALSSR	584.053405761719	4	936.4696655	2	1.14971205607202	0.759290149271153	1	0.92232585442481	1	1	1
sp|P69892|HBG2_HUMAN	TPEVQASWQKMVTGVASALSSR	TPEVQASWQKMVTGVASALSSR	584.053405761719	4	691.354248	3	1.20238827750535	-0.851634435684222	1	0.923000350962274	1	1	1
sp|P69905|HBA_HUMAN	MFLSFPTTK	MFLSFPTTK	536.280822753906	2	392.2002258	1	1.29672562717604	0.84699080259341	1	0.766698060542379	1	1	1
sp|P69905|HBA_HUMAN	MFLSFPTTK	MFLSFPTTK	536.280822753906	2	593.3293457	1	1.29142829938519	0.629565984868614	0.804735763469872	0.885742713043467	0.677190585488605	1	1
sp|P69905|HBA_HUMAN	MFLSFPTTK	MFLSFPTTK	536.280822753906	2	680.3613892	1	1.22586656532816	1	1	0.947485500160145	1	1	1
sp|P69905|HBA_HUMAN	MFLSFPTTK	MFLSFPTTK	536.280822753906	2	793.4454346	1	1.27327658527817	1	1	0.969128110057805	1	1	1
sp|P69905|HBA_HUMAN	MFLSFPTTK	MFLSFPTTK	536.280822753906	2	940.513855	1	1.18763844848836	1	1	0.902333366353087	1	1	1
sp|P69905|HBA_HUMAN	MFLSFPTTK	MFLSFPTTK	536.280822753906	2	1053.543823	1	1	0	1E-05	0.01	0.001	1	1
sp|P69905|HBA_HUMAN	PHFDLSHGSAQVK	PHFDLSHGSAQVK	474.908996582031	3	497.2142944	1	1.14392076299941	0	0.0455772926649748	0.106784602055663	0.01	1	1
sp|P69905|HBA_HUMAN	PHFDLSHGSAQVK	PHFDLSHGSAQVK	474.908996582031	3	926.5054321	1	1.30068257954492	0.00688144062907332	0.500005	0.0893019287830766	0.1	1	1
sp|P69905|HBA_HUMAN	PHFDLSHGSAQVK	PHFDLSHGSAQVK	474.908996582031	3	1188.600708	1	1.22619085453182	-0.00747512697467667	0.500000156122102	0.185747561932444	0.1	1	1
sp|P69905|HBA_HUMAN	PHFDLSHGSAQVK	PHFDLSHGSAQVK	474.908996582031	3	1325.659668	1	1.03081402340029	0	0.00218674391901091	0.01	0.01	1	1
sp|P69905|HBA_HUMAN	PHFDLSHGSAQVK	PHFDLSHGSAQVK	474.908996582031	3	589.2728882	2	1.11844388929087	0.0111746526152832	0.624797316111895	0.455097056874151	0.277327369137544	1	1
sp|P69905|HBA_HUMAN	PHFDLSHGSAQVK	PHFDLSHGSAQVK	474.908996582031	3	594.8040161	2	1.33829570313196	0.996258821471983	1	0.789560205718314	1	1	1
sp|P69905|HBA_HUMAN	TYFPHFDLSHGSAQVK	TYFPHFDLSHGSAQVK	459.228424072266	4	589.3303833	1	1.4859823012708	0.0933218172536122	0.50000024671101	0.87687841356614	0.1	1	1
sp|P69905|HBA_HUMAN	TYFPHFDLSHGSAQVK	TYFPHFDLSHGSAQVK	459.228424072266	4	1422.712402	1	1	0	1E-05	0.01	0.001	1	1
sp|P69905|HBA_HUMAN	TYFPHFDLSHGSAQVK	TYFPHFDLSHGSAQVK	459.228424072266	4	594.8040161	2	1.33829570313196	0.996258821471983	1	0.789560205718314	1	1	1
sp|P69905|HBA_HUMAN	TYFPHFDLSHGSAQVK	TYFPHFDLSHGSAQVK	459.228424072266	4	917.449585	2	1.11367840587159	0	0.0242689473836727	0.0367654003319726	0.01	1	1
sp|P69905|HBA_HUMAN	TYFPHFDLSHGSAQVK	TYFPHFDLSHGSAQVK	459.228424072266	4	523.9318237	3	1.21413282719414	0.981142815896303	1	0.893437866112482	1	1	1
sp|P69905|HBA_HUMAN	TYFPHFDLSHGSAQVK	TYFPHFDLSHGSAQVK	459.228424072266	4	578.2862549	3	1.07322387798115	0.00531349656801453	0.929482561302771	0.703213569125277	1	1	1
sp|P69905|HBA_HUMAN	VGAHAGEYGAE[Dhy]	VGAHAGEYGAE	521.733093261719	2	201.0869904	1	4.22143105024568	0.797508067078718	0.462124091435998	0.556731578411177	0.1	1	1
sp|P69905|HBA_HUMAN	VGAHAGEYGAE[Dhy]	VGAHAGEYGAE	521.733093261719	2	622.2943726	1	1.75205533298621	0.922847685430513	0.524268791261571	0.883839061159679	0.1	1	1
sp|P69905|HBA_HUMAN	VGAHAGEYGAE[Dhy]	VGAHAGEYGAE	521.733093261719	2	785.357666	1	1.83373004157757	0.479794660157412	0.50000024671101	0.800203503959369	0.1	1	1
sp|P69905|HBA_HUMAN	VGAHAGEYGAE[Dhy]	VGAHAGEYGAE	521.733093261719	2	842.3791504	1	1.83049518819323	1	1	0.915606994391204	1	1	1
sp|P69905|HBA_HUMAN	VGAHAGEYGAE[Dhy]	VGAHAGEYGAE	521.733093261719	2	913.4162598	1	2.05229395863666	0.991068836206048	0.633987091923257	0.873485991924593	0.297749093162794	1	1
sp|P69905|HBA_HUMAN	VGAHAGEYGAE[Dhy]	VGAHAGEYGAE	521.733093261719	2	943.3904419	1	1.09660859547249	-0.0387493657501997	0.912950240830153	0.0304970163975745	0.917667201844785	1	1
sp|P69905|HBA_HUMAN	VGAHAGEYGAE[KXX]ALER	VGAHAGEYGAEALER	523.234924316406	3	488.2827148	1	1.6196296902784	1	1	0.951397224295816	1	1	1
sp|P69905|HBA_HUMAN	VGAHAGEYGAE[KXX]ALER	VGAHAGEYGAEALER	523.234924316406	3	622.2943726	1	1.3997780066062	1	1	0.882105021234507	1	1	1
sp|P69905|HBA_HUMAN	VGAHAGEYGAE[KXX]ALER	VGAHAGEYGAEALER	523.234924316406	3	655.281189	1	1	0	1E-05	0.01	0.001	1	1
sp|P69905|HBA_HUMAN	VGAHAGEYGAE[KXX]ALER	VGAHAGEYGAEALER	523.234924316406	3	785.357666	1	1.09259595874888	0.0104727367357902	0.633987091923257	0.793512392909988	0.297749093162794	1	1
sp|P69905|HBA_HUMAN	VGAHAGEYGAE[KXX]ALER	VGAHAGEYGAEALER	523.234924316406	3	842.3791504	1	1.94185261646831	1	0.912950240830153	0.915242161700891	0.917667201844785	1	1
sp|P69905|HBA_HUMAN	VGAHAGEYGAE[KXX]ALER	VGAHAGEYGAEALER	523.234924316406	3	913.4162598	1	1.67945546145648	1	1	0.873485991924593	1	1	1
sp|P69905|HBA_HUMAN	VGAHAGEY[Dhy]GAEALER	VGAHAGEYGAEALER	504.579437255859	3	617.3253174	1	1.81824289702323	0.935537387573285	0.502181743919011	0.947278270568406	0.1	1	1
sp|P69905|HBA_HUMAN	VGAHAGEY[Dhy]GAEALER	VGAHAGEYGAEALER	504.579437255859	3	622.2943726	1	1.75205533298621	0.922847685430513	0.524268791261571	0.883839061159679	0.1	1	1
sp|P69905|HBA_HUMAN	VGAHAGEY[Dhy]GAEALER	VGAHAGEYGAEALER	504.579437255859	3	688.3624268	1	1.68685001045334	0.972957756330282	0.633987091923257	0.851669311636957	0.297749093162794	1	1
sp|P69905|HBA_HUMAN	VGAHAGEY[Dhy]GAEALER	VGAHAGEYGAEALER	504.579437255859	3	745.3839111	1	1.37647648040519	0.184101203313839	0.502181743919011	0.88393424902202	0.1	1	1
sp|P69905|HBA_HUMAN	VGAHAGEY[Dhy]GAEALER	VGAHAGEYGAEALER	504.579437255859	3	895.4057007	1	24.7815763118435	-0.0510260005391759	1E-05	0.01	0.001	1	1
sp|P69905|HBA_HUMAN	VGAHAGEY[Dhy]GAEALER	VGAHAGEYGAEALER	504.579437255859	3	669.3096924	2	26.4375380139471	-0.0510389627474635	1E-05	0.01	0.001	1	1
sp|P78371|TCPB_HUMAN	FRQDLMNIAGTTLSSK	FRQDLMNIAGTTLSSK	594.645324707031	3	636.3562622	1	1.20399558505895	0.927770471877437	1	0.911124630376999	1	1	1
sp|P78371|TCPB_HUMAN	FRQDLMNIAGTTLSSK	FRQDLMNIAGTTLSSK	594.645324707031	3	660.3463745	1	1.58871394335892	1	1	0.843091700424322	1	1	1
sp|P78371|TCPB_HUMAN	FRQDLMNIAGTTLSSK	FRQDLMNIAGTTLSSK	594.645324707031	3	693.3777466	1	1.29269046909982	0.72940797473028	0.912950240830153	0.90530438845698	0.917667201844785	1	1
sp|P78371|TCPB_HUMAN	FRQDLMNIAGTTLSSK	FRQDLMNIAGTTLSSK	594.645324707031	3	764.414856	1	1.33100857853722	1	1	0.917669837674751	1	1	1
sp|P78371|TCPB_HUMAN	FRQDLMNIAGTTLSSK	FRQDLMNIAGTTLSSK	594.645324707031	3	877.4989014	1	1.16904026880922	0.945866295762411	1	0.904372209456156	1	1	1
sp|P78371|TCPB_HUMAN	FRQDLMNIAGTTLSSK	FRQDLMNIAGTTLSSK	594.645324707031	3	905.4298096	1	1.33208404165284	0.932451936172351	1	0.914892104291769	1	1	1
sp|P78371|TCPB_HUMAN	MLPTIIADN[Dea]AGYDSADLVAQLR	MLPTIIADNAGYDSADLVAQLR	783.398254394531	3	814.4781494	1	1.25515316133541	0.932811266943971	0.967363469866773	0.859848185414203	1	1	1
sp|P78371|TCPB_HUMAN	MLPTIIADN[Dea]AGYDSADLVAQLR	MLPTIIADNAGYDSADLVAQLR	783.398254394531	3	885.5152588	1	1.34570815713544	1	1	0.686328062438678	1	1	1
sp|P78371|TCPB_HUMAN	MLPTIIADN[Dea]AGYDSADLVAQLR	MLPTIIADNAGYDSADLVAQLR	783.398254394531	3	972.5472412	1	1.37488688806709	0.982297468388589	1	0.773997370435709	1	1	1
sp|P78371|TCPB_HUMAN	MLPTIIADN[Dea]AGYDSADLVAQLR	MLPTIIADNAGYDSADLVAQLR	783.398254394531	3	1098.549927	1	2.19369887625911	0.0639080653601941	0.00178329846584283	0.0121351653615484	0.01	1	1
sp|P78371|TCPB_HUMAN	MLPTIIADN[Dea]AGYDSADLVAQLR	MLPTIIADNAGYDSADLVAQLR	783.398254394531	3	840.3972168	2	13.9549681380891	-0.858910617899263	5.24671101007233E-06	0.01	0.001	1	1
sp|P78371|TCPB_HUMAN	MLPTIIADN[Dea]AGYDSADLVAQLR	MLPTIIADNAGYDSADLVAQLR	783.398254394531	3	1087.537964	2	1.13265306583442	0	0.304740763469872	0.656373926789384	0.0677190585488605	1	1
sp|P78371|TCPB_HUMAN	TPGKEAVAMESYAK	TPGKEAVAMESYAK	494.581665039063	3	597.2878418	1	1.4922071065817	1	1	0.822564392598416	1	1	1
sp|P78371|TCPB_HUMAN	TPGKEAVAMESYAK	TPGKEAVAMESYAK	494.581665039063	3	683.3722534	1	1.317342921331	0.0519279829050195	0.502181743919011	0.635668547900042	0.1	1	1
sp|P78371|TCPB_HUMAN	TPGKEAVAMESYAK	TPGKEAVAMESYAK	494.581665039063	3	728.3283691	1	1.22472584598777	0.68771356794085	0.962119091435998	0.802843476914088	1	1	1
sp|P78371|TCPB_HUMAN	TPGKEAVAMESYAK	TPGKEAVAMESYAK	494.581665039063	3	754.4093628	1	1.4065813890237	0.0595271785185138	0.5000973486302	0.565054351178093	0.1	1	1
sp|P78371|TCPB_HUMAN	TPGKEAVAMESYAK	TPGKEAVAMESYAK	494.581665039063	3	799.3654785	1	1.3548633526837	1	1	0.838695366671218	1	1	1
sp|P78371|TCPB_HUMAN	TPGKEAVAMESYAK	TPGKEAVAMESYAK	494.581665039063	3	885.4498901	1	2.38103263925048	-0.936269338603549	0.469141768332616	0.0173930556444037	0.1	1	1
sp|P78371|TCPB_HUMAN	TVYGGGC[CAM]SEMLMAHAVTQLANR	TVYGGGCSEMLMAHAVTQLANR	789.373168945313	3	801.4577026	1	1.15093524383953	0.190463411826161	0.962119091435998	0.775075563335634	1	1	1
sp|P78371|TCPB_HUMAN	TVYGGGC[CAM]SEMLMAHAVTQLANR	TVYGGGCSEMLMAHAVTQLANR	789.373168945313	3	872.494812	1	1.39524697991215	1	1	0.845346848712701	1	1	1
sp|P78371|TCPB_HUMAN	TVYGGGC[CAM]SEMLMAHAVTQLANR	TVYGGGCSEMLMAHAVTQLANR	789.373168945313	3	1009.553772	1	1.31909626643658	0.899615798342627	1	0.833803307826198	1	1	1
sp|P78371|TCPB_HUMAN	TVYGGGC[CAM]SEMLMAHAVTQLANR	TVYGGGCSEMLMAHAVTQLANR	789.373168945313	3	1080.59082	1	1.3430068810666	0.194449468197915	0.633987091923257	0.826305010988194	0.297749093162794	1	1
sp|P78371|TCPB_HUMAN	TVYGGGC[CAM]SEMLMAHAVTQLANR	TVYGGGCSEMLMAHAVTQLANR	789.373168945313	3	1211.631348	1	1.33222285659061	0.75731149806133	0.967363469866773	0.799898071552398	1	1	1
sp|P78371|TCPB_HUMAN	TVYGGGC[CAM]SEMLMAHAVTQLANR	TVYGGGCSEMLMAHAVTQLANR	789.373168945313	3	1083.498047	2	1.31341368543246	0.211100260288077	0.804735763469872	0.800187512753953	0.677190585488605	1	1
sp|P78371|TCPB_HUMAN	VQDDEVGDGTTSVTVLAAELLR	VQDDEVGDGTTSVTVLAAELLR	763.392028808594	3	530.3296509	1	1.37753257229855	0.0904180882840445	0.502181743919011	0.52137825943966	0.1	1	1
sp|P78371|TCPB_HUMAN	VQDDEVGDGTTSVTVLAAELLR	VQDDEVGDGTTSVTVLAAELLR	763.392028808594	3	601.3667603	1	1.1376606809343	0.0059088945286557	0.502181743919011	0.799009699619381	0.1	1	1
sp|P78371|TCPB_HUMAN	VQDDEVGDGTTSVTVLAAELLR	VQDDEVGDGTTSVTVLAAELLR	763.392028808594	3	672.4039307	1	1.42419159699408	0.988488598790284	0.967363469866773	0.864278552014063	1	1	1
sp|P78371|TCPB_HUMAN	VQDDEVGDGTTSVTVLAAELLR	VQDDEVGDGTTSVTVLAAELLR	763.392028808594	3	785.4879761	1	1.1857387931338	0.0892523972090436	0.793710217192427	0.852217516615659	0.652689371538727	1	1
sp|P78371|TCPB_HUMAN	VQDDEVGDGTTSVTVLAAELLR	VQDDEVGDGTTSVTVLAAELLR	763.392028808594	3	884.5563965	1	1.00361906516027	0	0.624797316111895	0.627081155081368	0.277327369137544	1	1
sp|P78371|TCPB_HUMAN	VQDDEVGDGTTSVTVLAAELLR	VQDDEVGDGTTSVTVLAAELLR	763.392028808594	3	985.6040649	1	1.17027076299175	0.963379276414259	1	0.814239656464111	1	1	1
sp|P78371|TCPB_HUMAN	VQ[Dea]DDEVGD[Oxi]GTTSVTVLAAELLR	VQDDEVGDGTTSVTVLAAELLR	769.051696777344	3	601.3667603	1	1.1376606809343	0.0059088945286557	0.502181743919011	0.799009699619381	0.1	1	1
sp|P78371|TCPB_HUMAN	VQ[Dea]DDEVGD[Oxi]GTTSVTVLAAELLR	VQDDEVGDGTTSVTVLAAELLR	769.051696777344	3	672.4039307	1	1.42419159699408	0.988488598790284	0.967363469866773	0.864278552014063	1	1	1
sp|P78371|TCPB_HUMAN	VQ[Dea]DDEVGD[Oxi]GTTSVTVLAAELLR	VQDDEVGDGTTSVTVLAAELLR	769.051696777344	3	785.4879761	1	1.16626917225047	0.0965704493074626	0.904580961861331	0.850313013871533	0.899068804136291	1	1
sp|P78371|TCPB_HUMAN	VQ[Dea]DDEVGD[Oxi]GTTSVTVLAAELLR	VQDDEVGDGTTSVTVLAAELLR	769.051696777344	3	884.5563965	1	1.00361906516027	0	0.624797316111895	0.627081155081368	0.277327369137544	1	1
sp|P78371|TCPB_HUMAN	VQ[Dea]DDEVGD[Oxi]GTTSVTVLAAELLR	VQDDEVGDGTTSVTVLAAELLR	769.051696777344	3	985.6040649	1	1.15772198947963	0.989392457494269	1	0.8126435946558	1	1	1
sp|P78371|TCPB_HUMAN	VQ[Dea]DDEVGD[Oxi]GTTSVTVLAAELLR	VQDDEVGDGTTSVTVLAAELLR	769.051696777344	3	1171.704468	1	1.15415743665992	0	0.0213135014034038	0.0285110429249059	0.01	1	1
sp|P78417|GSTO1_HUMAN	GSAPPGPVPEGSIR	GSAPPGPVPEGSIR	660.848937988281	2	757.4202881	1	29.9601354164986	-0.0510597454408637	1E-05	0.01	0.001	1	1
sp|P78417|GSTO1_HUMAN	GSAPPGPVPEGSIR	GSAPPGPVPEGSIR	660.848937988281	2	854.4730225	1	1.01414140663587	0	0.904580961861331	0.784458034871842	0.899068804136291	1	1
sp|P78417|GSTO1_HUMAN	GSAPPGPVPEGSIR	GSAPPGPVPEGSIR	660.848937988281	2	911.4945068	1	1.16293967192367	-0.0277526371732631	0.521308501403404	0.777306145194875	0.1	1	1
sp|P78417|GSTO1_HUMAN	GSAPPGPVPEGSIR	GSAPPGPVPEGSIR	660.848937988281	2	1008.547241	1	1.20275132222848	-0.892838919341457	1	0.932663875025558	1	1	1
sp|P78417|GSTO1_HUMAN	GSAPPGPVPEGSIR	GSAPPGPVPEGSIR	660.848937988281	2	1105.599976	1	1.23083717052672	-0.0186590382924496	0.501778298465843	0.319725018986296	0.1	1	1
sp|P78417|GSTO1_HUMAN	GSAPPGPVPEGSIR	GSAPPGPVPEGSIR	660.848937988281	2	1176.637207	1	1	0	1E-05	0.01	0.001	1	1
sp|P78417|GSTO1_HUMAN	MILELFSK	MILELFSK	490.777893066406	2	358.2158813	1	1	0	1E-05	0.01	0.001	1	1
sp|P78417|GSTO1_HUMAN	MILELFSK	MILELFSK	490.777893066406	2	381.2132568	1	1.73821789844394	-1	0.962119091435998	0.729943922835777	1	1	1
sp|P78417|GSTO1_HUMAN	MILELFSK	MILELFSK	490.777893066406	2	623.3399048	1	1.62185175208114	-1	1	0.831130870945478	1	1	1
sp|P78417|GSTO1_HUMAN	MILELFSK	MILELFSK	490.777893066406	2	736.4239502	1	1.52849633712928	-1	1	0.964480620541977	1	1	1
sp|P78417|GSTO1_HUMAN	MILELFSK	MILELFSK	490.777893066406	2	747.4109497	1	1	0	1E-05	0.01	0.001	1	1
sp|P78417|GSTO1_HUMAN	MILELFSK	MILELFSK	490.777893066406	2	849.5080566	1	1.44127350017806	-0.924706843809668	0.962119091435998	0.847743256094236	1	1	1
sp|P78417|GSTO1_HUMAN	SQNKEDYAGLKEEFRK	SQNKEDYAGLKEEFRK	486.2470703125	4	708.3674927	1	1.18772966549832	-0.802575799979475	1	0.687107888669555	1	1	1
sp|P78417|GSTO1_HUMAN	SQNKEDYAGLKEEFRK	SQNKEDYAGLKEEFRK	486.2470703125	4	865.3686523	1	1.18992671370475	-0.0114269146275045	0.502181743919011	0.0211179287074916	0.1	1	1
sp|P78417|GSTO1_HUMAN	SQNKEDYAGLKEEFRK	SQNKEDYAGLKEEFRK	486.2470703125	4	1077.605103	1	1.31349125741087	0	0.293715217192427	0.01	0.0652689371538727	1	1
sp|P78417|GSTO1_HUMAN	SQNKEDYAGLKEEFRK	SQNKEDYAGLKEEFRK	486.2470703125	4	503.7876282	2	1.19635635264035	-0.11008125319738	0.912950240830153	0.626308999738387	0.917667201844785	1	1
sp|P78417|GSTO1_HUMAN	SQNKEDYAGLKEEFRK	SQNKEDYAGLKEEFRK	486.2470703125	4	971.4868774	2	2.23228990466628	-0.891011663844117	0.258784408035152	0.01	0.0825739726699269	1	1
sp|P78417|GSTO1_HUMAN	SQNKEDYAGLKEEFRK	SQNKEDYAGLKEEFRK	486.2470703125	4	576.296814	3	1.02480902620702	0	0.967363469866773	0.38540599989512	1	1	1
sp|P78417|GSTO1_HUMAN	VPSLVGSFIR	VPSLVGSFIR	537.818969726563	2	496.3129578	1	1.24139805595502	0	0.0213135014034038	0.54328446547943	0.01	1	1
sp|P78417|GSTO1_HUMAN	VPSLVGSFIR	VPSLVGSFIR	537.818969726563	2	579.3249512	1	1.51633901473103	-1	1	0.935813403102596	1	1	1
sp|P78417|GSTO1_HUMAN	VPSLVGSFIR	VPSLVGSFIR	537.818969726563	2	678.3933105	1	1.43297108375175	-1	1	0.927605201347761	1	1	1
sp|P78417|GSTO1_HUMAN	VPSLVGSFIR	VPSLVGSFIR	537.818969726563	2	791.477417	1	1.45102241603961	-0.998588735277161	0.962119091435998	0.874320409332551	1	1	1
sp|P78417|GSTO1_HUMAN	VPSLVGSFIR	VPSLVGSFIR	537.818969726563	2	878.5093994	1	1.55274001889393	-1	1	0.943380295618648	1	1	1
sp|P78417|GSTO1_HUMAN	VPSLVGSFIR	VPSLVGSFIR	537.818969726563	2	975.5621948	1	1.05062653883335	0	0.50000000012928	0.811699906047993	0.1	1	1
sp|P82979|SARNP_HUMAN	FGISSVPTK	FGISSVPTK	468.263458251953	2	318.1812134	1	2.34064182871474	-0.978763241725767	0.624797316111895	0.298507692129294	0.277327369137544	1	1
sp|P82979|SARNP_HUMAN	FGISSVPTK	FGISSVPTK	468.263458251953	2	531.3136597	1	1.44099493517475	-0.972466634104262	0.967363469866773	0.7695902651831	1	1	1
sp|P82979|SARNP_HUMAN	FGISSVPTK	FGISSVPTK	468.263458251953	2	591.3136597	1	1.43432674462	0	0.00178329846584283	0.0614618169578981	0.01	1	1
sp|P82979|SARNP_HUMAN	FGISSVPTK	FGISSVPTK	468.263458251953	2	618.3457031	1	2.47734890820919	-1	1	0.921218739026265	1	1	1
sp|P82979|SARNP_HUMAN	FGISSVPTK	FGISSVPTK	468.263458251953	2	731.4298096	1	2.20988767188047	-1	1	0.790946379887869	1	1	1
sp|P82979|SARNP_HUMAN	FGISSVPTK	FGISSVPTK	468.263458251953	2	788.4512329	1	2.32866365059175	-1	1	0.858646573833056	1	1	1
sp|P82979|SARNP_HUMAN	FGIVTSSAGTGTTEDTEAK	FGIVTSSAGTGTTEDTEAK	936.447082519531	2	951.4265747	1	2.41111332462285	-1	0.967363469866773	0.0470766245649557	1	1	1
sp|P82979|SARNP_HUMAN	FGIVTSSAGTGTTEDTEAK	FGIVTSSAGTGTTEDTEAK	936.447082519531	2	1109.495728	1	2.5853817569264	-0.983380903907268	0.875069332266151	0.272978805446007	0.917667201844785	1	1
sp|P82979|SARNP_HUMAN	FGIVTSSAGTGTTEDTEAK	FGIVTSSAGTGTTEDTEAK	936.447082519531	2	1180.532837	1	2.9308136889705	-0.81691584614275	0.1357653903891	0.0569238055599391	0.0297749093162794	1	1
sp|P82979|SARNP_HUMAN	FGIVTSSAGTGTTEDTEAK	FGIVTSSAGTGTTEDTEAK	936.447082519531	2	1267.564819	1	3.69662693860596	-1	0.521308501403404	0.0580389029427752	0.1	1	1
sp|P82979|SARNP_HUMAN	FGIVTSSAGTGTTEDTEAK	FGIVTSSAGTGTTEDTEAK	936.447082519531	2	1354.596802	1	2.61683126019687	-0.936595790819176	0.427697309115684	0.107712653874274	0.19433766849265	1	1
sp|P82979|SARNP_HUMAN	FGIVTSSAGTGTTEDTEAK	FGIVTSSAGTGTTEDTEAK	936.447082519531	2	1455.644531	1	2.65742522469517	-1	0.521308501403404	0.197102098977802	0.1	1	1
sp|P82979|SARNP_HUMAN	FNVPVSLESK	FNVPVSLESK	560.305847167969	2	262.1186218	1	2.82552550107374	-0.989747325156529	0.804735763469872	0.924586110599421	0.677190585488605	1	1
sp|P82979|SARNP_HUMAN	FNVPVSLESK	FNVPVSLESK	560.305847167969	2	361.1870422	1	2.58971410762581	-1	1	0.668166041052571	1	1	1
sp|P82979|SARNP_HUMAN	FNVPVSLESK	FNVPVSLESK	560.305847167969	2	363.187439	1	1.20264763699395	0	0.500005	0.0304802626219832	0.1	1	1
sp|P82979|SARNP_HUMAN	FNVPVSLESK	FNVPVSLESK	560.305847167969	2	662.3719482	1	2.50660660515306	-0.984942541323094	0.521308501403404	0.233198601414438	0.1	1	1
sp|P82979|SARNP_HUMAN	FNVPVSLESK	FNVPVSLESK	560.305847167969	2	759.4246826	1	2.65505592129941	-1	1	0.933257239523844	1	1	1
sp|P82979|SARNP_HUMAN	FNVPVSLESK	FNVPVSLESK	560.305847167969	2	858.493103	1	1.46988603578727	-0.915982637769738	0.962119091435998	0.76080870702382	1	1	1
sp|P82979|SARNP_HUMAN	FNVPVSLESKK	FNVPVSLESKK	416.571319580078	3	361.1870422	1	3.27384399650962	-0.982465657536426	0.537747556942048	0.121725151778661	0.254494230831426	1	1
sp|P82979|SARNP_HUMAN	FNVPVSLESKK	FNVPVSLESKK	416.571319580078	3	691.3984985	1	2.09083478137054	-0.979940378614213	0.929482561302771	0.571876871083002	1	1	1
sp|P82979|SARNP_HUMAN	FNVPVSLESKK	FNVPVSLESKK	416.571319580078	3	790.4669189	1	2.45436042824252	-0.964329393883715	0.633987091923257	0.0225833025635994	0.297749093162794	1	1
sp|P82979|SARNP_HUMAN	FNVPVSLESKK	FNVPVSLESKK	416.571319580078	3	887.5196533	1	2.67409530405574	-1	1	0.124065729918048	1	1	1
sp|P82979|SARNP_HUMAN	FNVPVSLESKK	FNVPVSLESKK	416.571319580078	3	986.5880737	1	1.39974752538385	0	0.124802316111895	0.01	0.0277327369137544	1	1
sp|P82979|SARNP_HUMAN	FNVPVSLESKK	FNVPVSLESKK	416.571319580078	3	231.1376801	3	1.91026199430385	-0.064103772818642	0.412955240830153	0.01	0.0917667201844785	1	1
sp|P82979|SARNP_HUMAN	ITSEIPQTER	ITSEIPQTER	587.309143066406	2	302.171051	1	9.58990355723437	0.0504248787813387	1E-05	0.01	0.001	1	1
sp|P82979|SARNP_HUMAN	ITSEIPQTER	ITSEIPQTER	587.309143066406	2	544.2977295	1	5.22075229592483	-0.901187915045732	0.0242687913286911	0.0131482312017927	0.01	1	1
sp|P82979|SARNP_HUMAN	ITSEIPQTER	ITSEIPQTER	587.309143066406	2	630.3205566	1	5.74895117229378	-0.989436284475744	0.258784408035152	0.805400261260147	0.0825739726699269	1	1
sp|P82979|SARNP_HUMAN	ITSEIPQTER	ITSEIPQTER	587.309143066406	2	872.4472046	1	3.15747512528418	-0.999523975451937	0.521308501403404	0.0113868930495653	0.1	1	1
sp|P82979|SARNP_HUMAN	ITSEIPQTER	ITSEIPQTER	587.309143066406	2	959.479248	1	4.31808891978432	-0.944670583394193	0.428849753122902	0.695028874642008	0.0899068804136291	1	1
sp|P82979|SARNP_HUMAN	ITSEIPQTER	ITSEIPQTER	587.309143066406	2	1060.526978	1	3.25618680810655	-0.989181776537303	0.76685485490587	0.0271283665214152	0.677190585488605	1	1
sp|P82979|SARNP_HUMAN	LAELKQEC[CAM]LAR	LAELKQECLAR	444.243103027344	3	519.270752	1	4.15699867195395	-0.975890459510368	0.306514061935715	0.187434489565492	0.0677190585488605	1	1
sp|P82979|SARNP_HUMAN	LAELKQEC[CAM]LAR	LAELKQECLAR	444.243103027344	3	648.3133545	1	4.60177105261586	-1	0.521308501403404	0.610069207112124	0.1	1	1
sp|P82979|SARNP_HUMAN	LAELKQEC[CAM]LAR	LAELKQECLAR	444.243103027344	3	776.3719482	1	4.55656855996252	-1	0.501778298465843	0.811603801499266	0.1	1	1
sp|P82979|SARNP_HUMAN	LAELKQEC[CAM]LAR	LAELKQECLAR	444.243103027344	3	904.4669189	1	3.93102916578375	-1	0.500072537149413	0.217971431247791	0.1	1	1
sp|P82979|SARNP_HUMAN	LAELKQEC[CAM]LAR	LAELKQECLAR	444.243103027344	3	1146.593628	1	6.68655023092865	0.0496919577604104	1E-05	0.01	0.001	1	1
sp|P82979|SARNP_HUMAN	LAELKQEC[CAM]LAR	LAELKQECLAR	444.243103027344	3	1217.630737	1	1	0	1E-05	0.01	0.001	1	1
sp|P83731|RL24_HUMAN	AITGASLADIMAKR-[-1R]	AITGASLADIMAKR	631.344665527344	2	761.4226074	1	1.08537854119927	0.0454062433606012	1	0.86553288371986	1	1	1
sp|P83731|RL24_HUMAN	AITGASLADIMAKR-[-1R]	AITGASLADIMAKR	631.344665527344	2	800.414856	1	1.70513134038368	0	1E-05	0.0217872589017913	0.01	1	1
sp|P83731|RL24_HUMAN	AITGASLADIMAKR-[-1R]	AITGASLADIMAKR	631.344665527344	2	848.4545898	1	1.05214534760529	0.0224818713792196	0.967363469866773	0.929808270091527	1	1	1
sp|P83731|RL24_HUMAN	AITGASLADIMAKR-[-1R]	AITGASLADIMAKR	631.344665527344	2	919.4916992	1	1.04704067833945	0.00535795121575338	0.967363469866773	0.840741635985597	1	1	1
sp|P83731|RL24_HUMAN	AITGASLADIMAKR-[-1R]	AITGASLADIMAKR	631.344665527344	2	976.5131836	1	1.0342222887131	0	1	0.912934657269718	1	1	1
sp|P83731|RL24_HUMAN	AITGASLADIMAKR-[-1R]	AITGASLADIMAKR	631.344665527344	2	1077.560913	1	1.01157149913194	0	1	0.945202439110321	1	1	1
sp|P83731|RL24_HUMAN	MKVELC[CAM]SFSGYK	MKVELCSFSGYK	483.568603515625	3	601.2980347	1	1.28951885412622	0.987162967502106	1	0.825895790977811	1	1	1
sp|P83731|RL24_HUMAN	MKVELC[CAM]SFSGYK	MKVELCSFSGYK	483.568603515625	3	688.3300781	1	1.09358381052032	0.0606252206560618	1	0.898342152108802	1	1	1
sp|P83731|RL24_HUMAN	MKVELC[CAM]SFSGYK	MKVELCSFSGYK	483.568603515625	3	848.3607178	1	1.02217228882302	0.0210651719223604	1	0.723146702014243	1	1	1
sp|P83731|RL24_HUMAN	MKVELC[CAM]SFSGYK	MKVELCSFSGYK	483.568603515625	3	961.4447632	1	1.03528859675206	0	0.804735763469872	0.0330439323681842	0.677190585488605	1	1
sp|P83731|RL24_HUMAN	MKVELC[CAM]SFSGYK	MKVELCSFSGYK	483.568603515625	3	1090.487427	1	2.36200089799142	0.0250953077203398	5.15612210162269E-06	0.0197299156496339	0.01	1	1
sp|P83731|RL24_HUMAN	MKVELC[CAM]SFSGYK	MKVELCSFSGYK	483.568603515625	3	1317.650757	1	1	0	1E-05	0.01	0.001	1	1
sp|P83731|RL24_HUMAN	QINWTVLYR	QINWTVLYR	596.827270507813	2	356.1928406	1	1.35896814950949	0	0.500005	0.132431381799973	0.1	1	1
sp|P83731|RL24_HUMAN	QINWTVLYR	QINWTVLYR	596.827270507813	2	651.3824463	1	1.0776034659887	0.38372345555341	1	0.927592813951518	1	1	1
sp|P83731|RL24_HUMAN	QINWTVLYR	QINWTVLYR	596.827270507813	2	837.461731	1	1.07510530941159	0.0403655690856355	1	0.871490061802182	1	1	1
sp|P83731|RL24_HUMAN	QINWTVLYR	QINWTVLYR	596.827270507813	2	951.5046997	1	1.06106415022911	0.0193578702224212	0.967363469866773	0.938371055811497	1	1	1
sp|P83731|RL24_HUMAN	QINWTVLYR	QINWTVLYR	596.827270507813	2	1064.588745	1	1.68596858841961	0.015213792879953	0.500005	0.128262999968699	0.1	1	1
sp|P83731|RL24_HUMAN	QINWTVLYR	QINWTVLYR	596.827270507813	2	1174.636719	1	1	0	1E-05	0.01	0.001	1	1
sp|P83731|RL24_HUMAN	Q[Dea]INWTVLYR	QINWTVLYR	597.3193359375	2	550.3347778	1	1.07431538933734	0.125758750129528	1	0.855787169580438	1	1	1
sp|P83731|RL24_HUMAN	Q[Dea]INWTVLYR	QINWTVLYR	597.3193359375	2	644.303833	1	1	0	1E-05	0.01	0.001	1	1
sp|P83731|RL24_HUMAN	Q[Dea]INWTVLYR	QINWTVLYR	597.3193359375	2	651.3824463	1	1.05728425814031	0.78421061703534	1	0.925356560845948	1	1	1
sp|P83731|RL24_HUMAN	Q[Dea]INWTVLYR	QINWTVLYR	597.3193359375	2	837.461731	1	1.11980319782929	0.858306845309045	1	0.871490061802182	1	1	1
sp|P83731|RL24_HUMAN	Q[Dea]INWTVLYR	QINWTVLYR	597.3193359375	2	951.5046997	1	1.05577455083375	0.0121679362585883	0.967363469866773	0.938091188762838	1	1	1
sp|P83731|RL24_HUMAN	Q[Dea]INWTVLYR	QINWTVLYR	597.3193359375	2	1064.588745	1	1.68596858841961	0.015213792879953	0.500005	0.128262999968699	0.1	1	1
sp|P83731|RL24_HUMAN	Q[Dea]IN[Dea]WTVLYR	QINWTVLYR	597.811340332031	2	358.1608887	1	1	0	1E-05	0.01	0.001	1	1
sp|P83731|RL24_HUMAN	Q[Dea]IN[Dea]WTVLYR	QINWTVLYR	597.811340332031	2	451.2663574	1	1.10052936291473	0.115404127271351	0.967363469866773	0.853545398526985	1	1	1
sp|P83731|RL24_HUMAN	Q[Dea]IN[Dea]WTVLYR	QINWTVLYR	597.811340332031	2	550.3347778	1	1.0961062481728	0.0978439601168977	0.962119091435998	0.858004138109383	1	1	1
sp|P83731|RL24_HUMAN	Q[Dea]IN[Dea]WTVLYR	QINWTVLYR	597.811340332031	2	651.3824463	1	1.05859568140069	0.753398976591534	1	0.925433625359057	1	1	1
sp|P83731|RL24_HUMAN	Q[Dea]IN[Dea]WTVLYR	QINWTVLYR	597.811340332031	2	837.461731	1	1.11980319782929	0.858306845309045	1	0.871490061802182	1	1	1
sp|P83731|RL24_HUMAN	Q[Dea]IN[Dea]WTVLYR	QINWTVLYR	597.811340332031	2	1020.503662	1	1	0	1E-05	0.01	0.001	1	1
sp|P83731|RL24_HUMAN	[PGQ]-QINWTVLYR	QINWTVLYR	588.314025878906	2	525.2456055	1	1.99266814788058	0.865468805844526	0.592160785978668	0.617433496355195	0.277327369137544	1	1
sp|P83731|RL24_HUMAN	[PGQ]-QINWTVLYR	QINWTVLYR	588.314025878906	2	626.2932739	1	1.26613376711539	-0.000571377746748648	0.0242689473836727	0.0466938222017491	0.01	1	1
sp|P83731|RL24_HUMAN	[PGQ]-QINWTVLYR	QINWTVLYR	588.314025878906	2	651.3824463	1	1.05728425814031	0.78421061703534	1	0.925356560845948	1	1	1
sp|P83731|RL24_HUMAN	[PGQ]-QINWTVLYR	QINWTVLYR	588.314025878906	2	725.3616943	1	22.1256356152858	-0.050998832736589	1E-05	0.01	0.001	1	1
sp|P83731|RL24_HUMAN	[PGQ]-QINWTVLYR	QINWTVLYR	588.314025878906	2	837.461731	1	1.11980319782929	0.858306845309045	1	0.871490061802182	1	1	1
sp|P83731|RL24_HUMAN	[PGQ]-QINWTVLYR	QINWTVLYR	588.314025878906	2	951.5046997	1	1.05577455083375	0.0121679362585883	0.967363469866773	0.938091188762838	1	1	1
sp|P84090|ERH_HUMAN	ADTQTYQPYNKDWIK	ADTQTYQPYNKDWIK	624.303833007813	3	803.44104	1	1.38126198646511	0	0.462124091435998	0.0743981314856757	0.1	1	1
sp|P84090|ERH_HUMAN	ADTQTYQPYNKDWIK	ADTQTYQPYNKDWIK	624.303833007813	3	966.5043335	1	1.43646394661287	0	0.500005	0.0410920414681361	0.1	1	1
sp|P84090|ERH_HUMAN	ADTQTYQPYNKDWIK	ADTQTYQPYNKDWIK	624.303833007813	3	1063.557129	1	1.40688699639982	0	0.124802316111895	0.81690345860777	0.0277327369137544	1	1
sp|P84090|ERH_HUMAN	ADTQTYQPYNKDWIK	ADTQTYQPYNKDWIK	624.303833007813	3	1455.726685	1	1.92578206302026	-0.00662202660245267	0.293715217192427	0.01	0.0652689371538727	1	1
sp|P84090|ERH_HUMAN	ADTQTYQPYNKDWIK	ADTQTYQPYNKDWIK	624.303833007813	3	1583.785278	1	6.23201895474022	-0.0494792687905478	1E-05	0.01	0.001	1	1
sp|P84090|ERH_HUMAN	ADTQTYQPYNKDWIK	ADTQTYQPYNKDWIK	624.303833007813	3	842.920105	2	1.26867099789834	0	0.500005	0.0933220848239261	0.1	1	1
sp|P84090|ERH_HUMAN	ADT[Dhy]QTYQPYNKDWIK	ADTQTYQPYNKDWIK	618.300354003906	3	803.44104	1	3.06719590656816	-0.99148170919462	0.875069332266151	0.403149197705989	0.917667201844785	1	1
sp|P84090|ERH_HUMAN	ADT[Dhy]QTYQPYNKDWIK	ADTQTYQPYNKDWIK	618.300354003906	3	887.3893433	1	1.35334151740741	0.0607627142836984	0.486387882697569	0.0610383954910603	0.1	1	1
sp|P84090|ERH_HUMAN	ADT[Dhy]QTYQPYNKDWIK	ADTQTYQPYNKDWIK	618.300354003906	3	966.5043335	1	2.43702101565494	-0.982069879987149	0.875069332266151	0.102959685212695	0.917667201844785	1	1
sp|P84090|ERH_HUMAN	ADT[Dhy]QTYQPYNKDWIK	ADTQTYQPYNKDWIK	618.300354003906	3	1063.557129	1	2.84351201051395	-1	0.624797316111895	0.876729228583342	0.277327369137544	1	1
sp|P84090|ERH_HUMAN	ADT[Dhy]QTYQPYNKDWIK	ADTQTYQPYNKDWIK	618.300354003906	3	1455.726685	1	1.81324116780605	-0.00132867444008772	0.293715217192427	0.01	0.0652689371538727	1	1
sp|P84090|ERH_HUMAN	ADT[Dhy]QTYQPYNKDWIK	ADTQTYQPYNKDWIK	618.300354003906	3	1583.785278	1	1	0	1E-05	0.01	0.001	1	1
sp|P84090|ERH_HUMAN	[1Ac]-SHTILLVQPTK	SHTILLVQPTK	639.874450683594	2	685.4243164	1	2.67215461731519	-0.987763732662466	0.592160785978668	0.730116890550262	0.277327369137544	1	1
sp|P84090|ERH_HUMAN	[1Ac]-SHTILLVQPTK	SHTILLVQPTK	639.874450683594	2	707.4086304	1	2.80794832123849	-1	1	0.787631178236809	1	1	1
sp|P84090|ERH_HUMAN	[1Ac]-SHTILLVQPTK	SHTILLVQPTK	639.874450683594	2	798.5083618	1	2.91722167773987	-1	1	0.858333673685043	1	1	1
sp|P84090|ERH_HUMAN	[1Ac]-SHTILLVQPTK	SHTILLVQPTK	639.874450683594	2	911.5924072	1	3.61744980637492	-0.990889496160935	0.500072537149413	0.793906855850919	0.1	1	1
sp|P84090|ERH_HUMAN	[1Ac]-SHTILLVQPTK	SHTILLVQPTK	639.874450683594	2	934.5356445	1	5.37036652360837	-0.862872951491743	0.00225428106842423	0.128684695865492	0.01	1	1
sp|P84090|ERH_HUMAN	[1Ac]-SHTILLVQPTK	SHTILLVQPTK	639.874450683594	2	1012.640137	1	3.71085018178855	-1	0.501778298465843	0.794164229360023	0.1	1	1
sp|P84090|ERH_HUMAN	[1Ac]-SHTILLVQ[Dea]PTK	SHTILLVQPTK	640.366455078125	2	345.2132568	1	2.71065893020479	-1	1	0.899841268215534	1	1	1
sp|P84090|ERH_HUMAN	[1Ac]-SHTILLVQ[Dea]PTK	SHTILLVQPTK	640.366455078125	2	368.1564636	1	1.9900797298089	-0.472487016501716	0.502181743919011	0.825939112265979	0.1	1	1
sp|P84090|ERH_HUMAN	[1Ac]-SHTILLVQ[Dea]PTK	SHTILLVQPTK	640.366455078125	2	481.240509	1	3.62239124861781	-1	0.912950240830153	0.807881559664514	0.917667201844785	1	1
sp|P84090|ERH_HUMAN	[1Ac]-SHTILLVQ[Dea]PTK	SHTILLVQPTK	640.366455078125	2	594.324585	1	1.94258508105158	-0.147180312953423	0.5000973486302	0.810570971256351	0.1	1	1
sp|P84090|ERH_HUMAN	[1Ac]-SHTILLVQ[Dea]PTK	SHTILLVQPTK	640.366455078125	2	707.4086304	1	2.7151124838185	-1	1	0.781652165932023	1	1	1
sp|P84090|ERH_HUMAN	[1Ac]-SHTILLVQ[Dea]PTK	SHTILLVQPTK	640.366455078125	2	806.4770508	1	1.4172042979911	-0.113512131212118	0.524268791261571	0.311511389970186	0.1	1	1
sp|P84090|ERH_HUMAN	[1Ac]-SHT[Dhy]ILLVQPTK	SHTILLVQPTK	630.869140625	2	685.4243164	1	2.67215461731519	-0.987763732662466	0.592160785978668	0.730116890550262	0.277327369137544	1	1
sp|P84090|ERH_HUMAN	[1Ac]-SHT[Dhy]ILLVQPTK	SHTILLVQPTK	630.869140625	2	689.3980713	1	4.52202062784144	-1	0.929482561302771	0.206329751896318	1	1	1
sp|P84090|ERH_HUMAN	[1Ac]-SHT[Dhy]ILLVQPTK	SHTILLVQPTK	630.869140625	2	788.4664917	1	4.23440738725927	-0.897903260061832	0.502181743919011	0.0699460531070783	0.1	1	1
sp|P84090|ERH_HUMAN	[1Ac]-SHT[Dhy]ILLVQPTK	SHTILLVQPTK	630.869140625	2	798.5083618	1	2.91722167773987	-1	1	0.858333673685043	1	1	1
sp|P84090|ERH_HUMAN	[1Ac]-SHT[Dhy]ILLVQPTK	SHTILLVQPTK	630.869140625	2	911.5924072	1	3.61744980637492	-0.990889496160935	0.500072537149413	0.793906855850919	0.1	1	1
sp|P84090|ERH_HUMAN	[1Ac]-SHT[Dhy]ILLVQPTK	SHTILLVQPTK	630.869140625	2	916.5250854	1	3.18344762081385	-0.854374111275002	0.133987248045359	0.0243108672240915	0.0297749093162794	1	1
sp|P58397|ATS12_HUMAN	RS[Pho]ISKER	RSISKER	478.239685058594	2	304.1615601	1	26.7145163813183	0.990067948511613	0.124802316111895	0.0856569033381549	0.00277327369137544	1	1
sp|P58397|ATS12_HUMAN	RS[Pho]ISKER	RSISKER	478.239685058594	2	432.2565002	1	1.30317584780807	0	0.462124091435998	0.804235007720349	0.1	1	1
sp|P58397|ATS12_HUMAN	RS[Pho]ISKER	RSISKER	478.239685058594	2	524.2228394	1	1.57029906758012	0	0.462124091435998	0.666913329117881	0.1	1	1
sp|P58397|ATS12_HUMAN	RS[Pho]ISKER	RSISKER	478.239685058594	2	632.3726196	1	1.18113590120257	0	1E-05	0.01	0.01	1	1
sp|P58397|ATS12_HUMAN	RS[Pho]ISKER	RSISKER	478.239685058594	2	652.3178101	1	1.76753418839416	-0.00283366289748862	0.500005	0.883749980542942	0.1	1	1
sp|P58397|ATS12_HUMAN	RS[Pho]ISKER	RSISKER	478.239685058594	2	400.1891174	2	1	0	1E-05	0.01	0.001	1	1
sp|P84098|RL19_HUMAN	VWLDPNETNEIANANSR	VWLDPNETNEIANANSR	648.313293457031	3	725.3616943	1	1.02718411007916	0	0.155295593326661	0.0406325231044238	0.0297749093162794	1	1
sp|P84098|RL19_HUMAN	VWLDPNETNEIANANSR	VWLDPNETNEIANANSR	648.313293457031	3	745.3951416	1	1.04642242141833	-0.0279880742170209	1	0.814352617545348	1	1	1
sp|P84098|RL19_HUMAN	VWLDPNETNEIANANSR	VWLDPNETNEIANANSR	648.313293457031	3	874.4377441	1	1.15438199544182	0.029401728446027	0.76685485490587	0.500863687551767	0.677190585488605	1	1
sp|P84098|RL19_HUMAN	VWLDPNETNEIANANSR	VWLDPNETNEIANANSR	648.313293457031	3	1198.537476	1	1.04732476532921	-0.990285006598869	1	0.654263795593435	1	1	1
sp|P84098|RL19_HUMAN	VWLDPNETNEIANANSR	VWLDPNETNEIANANSR	648.313293457031	3	1218.570923	1	2.08214032284316	0.0280084640365398	0.0213135014034038	0.01	0.01	1	1
sp|P84098|RL19_HUMAN	VWLDPNETNEIANANSR	VWLDPNETNEIANANSR	648.313293457031	3	656.3143921	2	1.40054376185458	0	1E-05	0.01	0.01	1	1
sp|P84098|RL19_HUMAN	VWLDPN[Dea]ETNEIANANSR	VWLDPNETNEIANANSR	972.458312988281	2	988.4806519	1	6.47199719438879	0.981530193079682	0.500005	0.190083700006909	0.1	1	1
sp|P84098|RL19_HUMAN	VWLDPN[Dea]ETNEIANANSR	VWLDPNETNEIANANSR	972.458312988281	2	1089.52832	1	1.7862197103264	0.006683784587112	7.75371494133153E-05	0.254906335520173	0.01	1	1
sp|P84098|RL19_HUMAN	VWLDPN[Dea]ETNEIANANSR	VWLDPNETNEIANANSR	972.458312988281	2	1218.570923	1	5.2126304691656	0.982264787086688	0.500005	0.0583562962641544	0.1	1	1
sp|P84098|RL19_HUMAN	VWLDPN[Dea]ETNEIANANSR	VWLDPNETNEIANANSR	972.458312988281	2	1430.650635	1	2.29207840327685	0.0812748943178601	0.500005	0.794357144787319	0.1	1	1
sp|P84098|RL19_HUMAN	VWLDPN[Dea]ETNEIANANSR	VWLDPNETNEIANANSR	972.458312988281	2	1545.677612	1	1.95078655222324	0.053647134369009	0.500005	0.124474479429768	0.1	1	1
sp|P84098|RL19_HUMAN	VWLDPN[Dea]ETNEIANANSR	VWLDPNETNEIANANSR	972.458312988281	2	428.1977844	2	11.5526504968331	-1	0.304740763469872	0.01	0.00677190585488605	1	1
sp|P84103|SRSF3_HUMAN	NPPGFAFVEFEDPRDAADAVR	NPPGFAFVEFEDPRDAADAVR	774.037963867188	3	970.5064697	1	3.50615984545971	-1	0.962119091435998	0.931052310577519	1	1	1
sp|P84103|SRSF3_HUMAN	NPPGFAFVEFEDPRDAADAVR	NPPGFAFVEFEDPRDAADAVR	774.037963867188	3	1350.600098	1	3.46202155273888	-0.990801009165985	0.501778298465843	0.341978041265652	0.1	1	1
sp|P84103|SRSF3_HUMAN	NPPGFAFVEFEDPRDAADAVR	NPPGFAFVEFEDPRDAADAVR	774.037963867188	3	1361.644409	1	1	0	1E-05	0.01	0.001	1	1
sp|P84103|SRSF3_HUMAN	NPPGFAFVEFEDPRDAADAVR	NPPGFAFVEFEDPRDAADAVR	774.037963867188	3	1589.755371	1	1	0	1E-05	0.01	0.001	1	1
sp|P84103|SRSF3_HUMAN	NPPGFAFVEFEDPRDAADAVR	NPPGFAFVEFEDPRDAADAVR	774.037963867188	3	904.4341431	2	3.22423752513565	-1	0.967363469866773	0.854155413449726	1	1	1
sp|P84103|SRSF3_HUMAN	NPPGFAFVEFEDPRDAADAVR	NPPGFAFVEFEDPRDAADAVR	774.037963867188	3	1055.005493	2	3.14000603857813	-1	1	0.94095349269117	1	1	1
sp|P84103|SRSF3_HUMAN	N[Dea]PPGFAFVEFEDPRDAADAVR	NPPGFAFVEFEDPRDAADAVR	774.365966796875	3	970.5064697	1	3.45072349834136	-1	1	0.931052310577519	1	1	1
sp|P84103|SRSF3_HUMAN	N[Dea]PPGFAFVEFEDPRDAADAVR	NPPGFAFVEFEDPRDAADAVR	774.365966796875	3	1236.557129	1	4.31688766153755	-0.998553413059799	0.469141768332616	0.891564824465828	0.1	1	1
sp|P84103|SRSF3_HUMAN	N[Dea]PPGFAFVEFEDPRDAADAVR	NPPGFAFVEFEDPRDAADAVR	774.365966796875	3	1351.584106	1	5.03401407769895	-0.89397337634566	0.467368469866773	0.107073499302368	0.1	1	1
sp|P84103|SRSF3_HUMAN	N[Dea]PPGFAFVEFEDPRDAADAVR	NPPGFAFVEFEDPRDAADAVR	774.365966796875	3	1361.644409	1	1	0	1E-05	0.01	0.001	1	1
sp|P84103|SRSF3_HUMAN	N[Dea]PPGFAFVEFEDPRDAADAVR	NPPGFAFVEFEDPRDAADAVR	774.365966796875	3	1006.479065	2	2.52919368977827	-0.119615438267259	0.293710463903437	0.809699531651093	0.0652689371538727	1	1
sp|P84103|SRSF3_HUMAN	N[Dea]PPGFAFVEFEDPRDAADAVR	NPPGFAFVEFEDPRDAADAVR	774.365966796875	3	1055.005493	2	3.11117331299413	-1	1	0.94095349269117	1	1	1
sp|P84103|SRSF3_HUMAN	N[dAm]PPGFAFVEFEDPRDAADAVR	NPPGFAFVEFEDPRDAADAVR	768.362426757813	3	970.5064697	1	7.12347501219131	-0.99639170471148	0.500005	0.931052310577519	0.1	1	1
sp|P84103|SRSF3_HUMAN	N[dAm]PPGFAFVEFEDPRDAADAVR	NPPGFAFVEFEDPRDAADAVR	768.362426757813	3	1361.644409	1	7.63247602858094	0.0500216561415259	1E-05	0.01	0.001	1	1
sp|P84103|SRSF3_HUMAN	N[dAm]PPGFAFVEFEDPRDAADAVR	NPPGFAFVEFEDPRDAADAVR	768.362426757813	3	1490.687012	1	8.85923165491219	0.0503047093950942	1E-05	0.01	0.001	1	1
sp|P84103|SRSF3_HUMAN	N[dAm]PPGFAFVEFEDPRDAADAVR	NPPGFAFVEFEDPRDAADAVR	768.362426757813	3	1589.755371	1	4.03991013731734	0.0473226677361513	1E-05	0.01	0.001	1	1
sp|P84103|SRSF3_HUMAN	N[dAm]PPGFAFVEFEDPRDAADAVR	NPPGFAFVEFEDPRDAADAVR	768.362426757813	3	904.4341431	2	6.20511002949181	-0.943496629829356	0.467368469866773	0.854155413449726	0.1	1	1
sp|P84103|SRSF3_HUMAN	N[dAm]PPGFAFVEFEDPRDAADAVR	NPPGFAFVEFEDPRDAADAVR	768.362426757813	3	1055.005493	2	6.08842685443545	-0.973148423079527	0.500005	0.94095349269117	0.1	1	1
sp|P84103|SRSF3_HUMAN	VYVGNLGNNGNKTELER	VYVGNLGNNGNKTELER	626.321899414063	3	775.4308472	1	3.39948347503749	-1	0.929482561302771	0.405976824455895	1	1	1
sp|P84103|SRSF3_HUMAN	VYVGNLGNNGNKTELER	VYVGNLGNNGNKTELER	626.321899414063	3	946.4952393	1	2.24605739392979	-1	1	0.551573574920584	1	1	1
sp|P84103|SRSF3_HUMAN	VYVGNLGNNGNKTELER	VYVGNLGNNGNKTELER	626.321899414063	3	1060.538208	1	1.93626390092958	-1	1	0.205783933680831	1	1	1
sp|P84103|SRSF3_HUMAN	VYVGNLGNNGNKTELER	VYVGNLGNNGNKTELER	626.321899414063	3	1174.581055	1	1.70679971857063	-0.428285434068241	0.434258742233557	0.0673767967505001	0.0917667201844785	1	1
sp|P84103|SRSF3_HUMAN	VYVGNLGNNGNKTELER	VYVGNLGNNGNKTELER	626.321899414063	3	1231.602539	1	2.37439185637865	-1	0.793710217192427	0.683848808735094	0.652689371538727	1	1
sp|P84103|SRSF3_HUMAN	VYVGNLGNNGNKTELER	VYVGNLGNNGNKTELER	626.321899414063	3	1515.750977	1	5.48425709157339	-0.672410052158631	0.0242737912615711	0.01	0.01	1	1
sp|P84103|SRSF3_HUMAN	VYVGNLGNN[Dea]GNKTELER	VYVGNLGNNGNKTELER	626.64990234375	3	817.4202881	1	19.1561942496959	-0.0509541416804012	1E-05	0.01	0.001	1	1
sp|P84103|SRSF3_HUMAN	VYVGNLGNN[Dea]GNKTELER	VYVGNLGNNGNKTELER	626.64990234375	3	946.4952393	1	1.49282086338883	1	1	0.850190896019084	1	1	1
sp|P84103|SRSF3_HUMAN	VYVGNLGNN[Dea]GNKTELER	VYVGNLGNNGNKTELER	626.64990234375	3	1061.522217	1	2.85587400512549	1	0.962119091435998	0.845913073575872	1	1	1
sp|P84103|SRSF3_HUMAN	VYVGNLGNN[Dea]GNKTELER	VYVGNLGNNGNKTELER	626.64990234375	3	1232.586548	1	1.15473851443383	-0.0511918194249422	0.912950240830153	0.792921053495518	0.917667201844785	1	1
sp|P84103|SRSF3_HUMAN	VYVGNLGNN[Dea]GNKTELER	VYVGNLGNNGNKTELER	626.64990234375	3	1516.734985	1	24.9060481936691	-1	0.500005	0.01	0.01	1	1
sp|P84103|SRSF3_HUMAN	VYVGNLGNN[Dea]GNKTELER	VYVGNLGNNGNKTELER	626.64990234375	3	889.9370117	2	1.12453309147573	-0.0679077187082488	0.962119091435998	0.449628789616164	1	1	1
sp|P84103|SRSF3_HUMAN	VYVGN[Dea]LGNN[Dea]GNKTELER	VYVGNLGNNGNKTELER	626.977905273438	3	704.3613892	1	5.84755704548193	0.0206979058924025	1E-05	0.01	0.01	1	1
sp|P84103|SRSF3_HUMAN	VYVGN[Dea]LGNN[Dea]GNKTELER	VYVGNLGNNGNKTELER	626.977905273438	3	889.4737549	1	1.71111488274692	-0.00956106112337127	0.0213135014034038	0.0889081820690198	0.01	1	1
sp|P84103|SRSF3_HUMAN	VYVGN[Dea]LGNN[Dea]GNKTELER	VYVGNLGNNGNKTELER	626.977905273438	3	946.4952393	1	3.02840354488159	-0.0290257444876864	1E-05	0.853417683373676	0.01	1	1
sp|P84103|SRSF3_HUMAN	VYVGN[Dea]LGNN[Dea]GNKTELER	VYVGNLGNNGNKTELER	626.977905273438	3	1061.522217	1	2.58067324425841	-0.00964122941095605	1E-05	0.806181469833815	0.01	1	1
sp|P84103|SRSF3_HUMAN	VYVGN[Dea]LGNN[Dea]GNKTELER	VYVGNLGNNGNKTELER	626.977905273438	3	1175.565063	1	3.20362118823881	-0.0376301875514486	1E-05	0.567840054092188	0.01	1	1
sp|P84103|SRSF3_HUMAN	VYVGN[Dea]LGNN[Dea]GNKTELER	VYVGNLGNNGNKTELER	626.977905273438	3	1232.586548	1	3.43399976475099	-0.0913858306850682	5.24671101007233E-06	0.824003264604671	0.01	1	1
sp|P98179|RBM3_HUMAN	GFGFITFTNPEHASVAMR	GFGFITFTNPEHASVAMR	661.324462890625	3	771.3930054	1	1.2165556962255	0	0.500005	0.01	0.1	1	1
sp|P98179|RBM3_HUMAN	GFGFITFTNPEHASVAMR	GFGFITFTNPEHASVAMR	661.324462890625	3	997.4884033	1	2.9825905119819	-0.00569725600199791	1E-05	0.01	0.01	1	1
sp|P98179|RBM3_HUMAN	GFGFITFTNPEHASVAMR	GFGFITFTNPEHASVAMR	661.324462890625	3	1111.53125	1	1.43770269541204	0	0.404585961861331	0.01	0.0899068804136291	1	1
sp|P98179|RBM3_HUMAN	GFGFITFTNPEHASVAMR	GFGFITFTNPEHASVAMR	661.324462890625	3	1359.647339	1	1.31030499555358	0	0.0242687913286911	0.01	0.01	1	1
sp|P98179|RBM3_HUMAN	GFGFITFTNPEHASVAMR	GFGFITFTNPEHASVAMR	661.324462890625	3	1573.779175	1	1.22511676065207	0	0.0242737912615711	0.01	0.01	1	1
sp|P98179|RBM3_HUMAN	GFGFITFTNPEHASVAMR	GFGFITFTNPEHASVAMR	661.324462890625	3	730.8511963	2	1.0418429459825	0	0.0242737912615711	0.01	0.01	1	1
sp|P99999|CYC_HUMAN	ADLIAYLK	ADLIAYLK	453.768371582031	2	300.1553955	1	1.08807077381639	-0.0457447231084245	0.962119091435998	0.777053947090378	1	1	1
sp|P99999|CYC_HUMAN	ADLIAYLK	ADLIAYLK	453.768371582031	2	413.2394714	1	1.22907333055318	0.182335380100432	0.633987091923257	0.239762844643424	0.297749093162794	1	1
sp|P99999|CYC_HUMAN	ADLIAYLK	ADLIAYLK	453.768371582031	2	484.2765808	1	2.15590578622528	0	1E-05	0.01	0.01	1	1
sp|P99999|CYC_HUMAN	ADLIAYLK	ADLIAYLK	453.768371582031	2	494.2973022	1	1.04753850216172	-0.153587509637492	1	0.909649051035763	1	1	1
sp|P99999|CYC_HUMAN	ADLIAYLK	ADLIAYLK	453.768371582031	2	607.3813477	1	1.23703527845942	-0.883422163572852	1	0.88875328048256	1	1	1
sp|P99999|CYC_HUMAN	ADLIAYLK	ADLIAYLK	453.768371582031	2	720.4654541	1	1.10304700179624	-0.0693742806443675	0.967363469866773	0.884284421055914	1	1	1
sp|P99999|CYC_HUMAN	ENPKKYIPGTKMIFVGIK	ENPKKYIPGTKMIFVGIK	413.440246582031	5	317.2183228	1	1.49888829871467	0.0406032807425877	0.500005	0.812244893151707	0.1	1	1
sp|P99999|CYC_HUMAN	ENPKKYIPGTKMIFVGIK	ENPKKYIPGTKMIFVGIK	413.440246582031	5	563.3551636	1	1.70724215381425	0.0177354489216784	0.500005	0.967143124904326	0.1	1	1
sp|P99999|CYC_HUMAN	ENPKKYIPGTKMIFVGIK	ENPKKYIPGTKMIFVGIK	413.440246582031	5	676.439209	1	1.60748643155793	0.0128110840704188	0.500005	0.909909488633338	0.1	1	1
sp|P99999|CYC_HUMAN	ENPKKYIPGTKMIFVGIK	ENPKKYIPGTKMIFVGIK	413.440246582031	5	807.4797363	1	1	0	1E-05	0.01	0.001	1	1
sp|P99999|CYC_HUMAN	ENPKKYIPGTKMIFVGIK	ENPKKYIPGTKMIFVGIK	413.440246582031	5	365.2194519	3	12.2247851528994	-0.0506955081951632	1E-05	0.01	0.001	1	1
sp|P99999|CYC_HUMAN	ENPKKYIPGTKMIFVGIK	ENPKKYIPGTKMIFVGIK	413.440246582031	5	219.1261749	4	13.7988150371095	-0.050789152035234	1E-05	0.01	0.001	1	1
sp|P99999|CYC_HUMAN	GIIWGEDTLMEYLENPKK	GIIWGEDTLMEYLENPKK	712.694213867188	3	891.4934692	1	1.52451459755847	0.988191294496866	0.967363469866773	0.597027013234727	1	1	1
sp|P99999|CYC_HUMAN	GIIWGEDTLMEYLENPKK	GIIWGEDTLMEYLENPKK	712.694213867188	3	1020.536011	1	3.31991492483494	0.39278506578821	0.462124091435998	0.281435738172529	0.1	1	1
sp|P99999|CYC_HUMAN	GIIWGEDTLMEYLENPKK	GIIWGEDTLMEYLENPKK	712.694213867188	3	1264.660645	1	1.70440958785722	0.147003222278863	0.126979060030906	0.0325950875079179	0.0277327369137544	1	1
sp|P99999|CYC_HUMAN	GIIWGEDTLMEYLENPKK	GIIWGEDTLMEYLENPKK	712.694213867188	3	805.3925171	2	1.07910980044619	0	0.500000156122102	0.0263321525981313	0.1	1	1
sp|P99999|CYC_HUMAN	GIIWGEDTLMEYLENPKK	GIIWGEDTLMEYLENPKK	712.694213867188	3	833.9032593	2	1.36527380335823	0.00599373719368337	0.0213085014037538	0.163971777225497	0.01	1	1
sp|P99999|CYC_HUMAN	GIIWGEDTLMEYLENPKK	GIIWGEDTLMEYLENPKK	712.694213867188	3	926.9429321	2	1.86419556055871	1	1	0.380150832792922	1	1	1
sp|P99999|CYC_HUMAN	MIFVGIK	MIFVGIK	404.243499755859	2	245.1318207	1	1.38454161293116	-0.0809061594183624	0.538568053784588	0.848818377927294	0.267696921122538	1	1
sp|P99999|CYC_HUMAN	MIFVGIK	MIFVGIK	404.243499755859	2	317.2183228	1	1.064318742591	-0.0545428388323183	1	0.805056296121885	1	1	1
sp|P99999|CYC_HUMAN	MIFVGIK	MIFVGIK	404.243499755859	2	392.2002258	1	1	0	1E-05	0.01	0.001	1	1
sp|P99999|CYC_HUMAN	MIFVGIK	MIFVGIK	404.243499755859	2	491.2686462	1	1	0	1E-05	0.01	0.001	1	1
sp|P99999|CYC_HUMAN	MIFVGIK	MIFVGIK	404.243499755859	2	563.3551636	1	1.17925036381975	-0.965333929056394	1	0.967143124904326	1	1	1
sp|P99999|CYC_HUMAN	MIFVGIK	MIFVGIK	404.243499755859	2	676.439209	1	1.21636801716973	-1	1	0.909909488633338	1	1	1
sp|P99999|CYC_HUMAN	TGQAPGYSYTAANK	TGQAPGYSYTAANK	714.84130859375	2	287.1350098	1	2.17926858743244	-0.885096495567216	0.434258742233557	0.0897229586579694	0.0917667201844785	1	1
sp|P99999|CYC_HUMAN	TGQAPGYSYTAANK	TGQAPGYSYTAANK	714.84130859375	2	358.1721191	1	1.7772117896599	-0.929297082264252	0.521308501403404	0.0185566237169215	0.1	1	1
sp|P99999|CYC_HUMAN	TGQAPGYSYTAANK	TGQAPGYSYTAANK	714.84130859375	2	754.3729858	1	2.55148409708412	-0.898694126955761	0.500000000000156	0.01	0.1	1	1
sp|P99999|CYC_HUMAN	TGQAPGYSYTAANK	TGQAPGYSYTAANK	714.84130859375	2	974.4577637	1	2.94250791620405	-0.616516225112151	0.0243413284109844	0.01	0.01	1	1
sp|P99999|CYC_HUMAN	TGQAPGYSYTAANK	TGQAPGYSYTAANK	714.84130859375	2	1071.510498	1	2.22141429115364	-1	1	0.574666998440673	1	1	1
sp|P99999|CYC_HUMAN	TGQAPGYSYTAANK	TGQAPGYSYTAANK	714.84130859375	2	1142.547607	1	1.89242259050406	-0.973755021259313	0.793710217192427	0.01	0.652689371538727	1	1
sp|P60763|RAC3_HUMAN	EIGSVKYLEC[CAM]SALTQR	EIGSVKYLECSALTQR	618.652404785156	3	404.2252197	1	1.34285314454249	0	0.462124091435998	0.648237460837965	0.1	1	1
sp|P60763|RAC3_HUMAN	EIGSVKYLEC[CAM]SALTQR	EIGSVKYLECSALTQR	618.652404785156	3	588.3463745	1	4.2748452840979	1	0.524268791261571	0.55089816678984	0.1	1	1
sp|P60763|RAC3_HUMAN	EIGSVKYLEC[CAM]SALTQR	EIGSVKYLECSALTQR	618.652404785156	3	675.378418	1	14.6350133638004	1	0.500005	0.752712339180761	0.1	1	1
sp|P60763|RAC3_HUMAN	EIGSVKYLEC[CAM]SALTQR	EIGSVKYLECSALTQR	618.652404785156	3	835.4090576	1	7.88641222558147	1	0.50000000000035	0.815965891080539	0.1	1	1
sp|P60763|RAC3_HUMAN	EIGSVKYLEC[CAM]SALTQR	EIGSVKYLECSALTQR	618.652404785156	3	964.4516602	1	12.2598850504823	0.985838313171695	0.404585961861331	0.876848981139471	0.0899068804136291	1	1
sp|P60763|RAC3_HUMAN	EIGSVKYLEC[CAM]SALTQR	EIGSVKYLECSALTQR	618.652404785156	3	322.1553955	3	15.7037593420084	-1	0.304740763469872	0.01	0.00677190585488605	1	1
sp|P60763|RAC3_HUMAN	TVFDEAIR	TVFDEAIR	475.750732421875	2	201.1233673	1	2.84254232343546	0.723245249269421	0.124894664742095	0.839958209957596	0.0277327369137544	1	1
sp|P60763|RAC3_HUMAN	TVFDEAIR	TVFDEAIR	475.750732421875	2	288.2030029	1	91.5244884726018	-0.994733632203929	0.0242737912615711	0.46768673705611	0.001	1	1
sp|P60763|RAC3_HUMAN	TVFDEAIR	TVFDEAIR	475.750732421875	2	488.2827148	1	7.43878924240992	-1	0.598445980662299	0.92182454435949	0.4419950976545	1	1
sp|P60763|RAC3_HUMAN	TVFDEAIR	TVFDEAIR	475.750732421875	2	603.3096924	1	11.4045898849529	0.991839467427099	0.462124091435998	0.816530749665445	0.1	1	1
sp|P60763|RAC3_HUMAN	TVFDEAIR	TVFDEAIR	475.750732421875	2	663.2984619	1	1	0	1E-05	0.01	0.001	1	1
sp|P60763|RAC3_HUMAN	TVFDEAIR	TVFDEAIR	475.750732421875	2	750.3780518	1	16.83562456061	1	1	0.961038867203032	1	1	1
sp|P60763|RAC3_HUMAN	YLEC[CAM]SALTQR	YLECSALTQR	620.803161621094	2	406.1972656	1	4.80508536809835	0.869993766603109	0.124802316111895	0.0428750115154082	0.0277327369137544	1	1
sp|P60763|RAC3_HUMAN	YLEC[CAM]SALTQR	YLECSALTQR	620.803161621094	2	675.378418	1	31.0718387563015	1	0.633987091923257	0.752712339180761	0.0297749093162794	1	1
sp|P60763|RAC3_HUMAN	YLEC[CAM]SALTQR	YLECSALTQR	620.803161621094	2	835.4090576	1	7.00992483817356	0.987648069373267	0.500005	0.815965891080539	0.1	1	1
sp|P60763|RAC3_HUMAN	YLEC[CAM]SALTQR	YLECSALTQR	620.803161621094	2	964.4516602	1	10.2816336236022	0.999130941593426	0.404580961990611	0.876848981139471	0.0899068804136291	1	1
sp|P60763|RAC3_HUMAN	YLEC[CAM]SALTQR	YLECSALTQR	620.803161621094	2	1077.535767	1	12.1542054820609	1	0.50000024671101	0.0379498581796569	0.1	1	1
sp|P60763|RAC3_HUMAN	YLEC[CAM]SALTQR	YLECSALTQR	620.803161621094	2	338.1928406	2	2.32295703287852	0.10501227461301	0.124802316111895	0.0428861244812385	0.0277327369137544	1	1
sp|Q00059|TFAM_HUMAN	EQLPIFK	EQLPIFK	437.755279541016	2	258.1084595	1	1.11268953193317	0	0.500005	0.106682159386946	0.1	1	1
sp|Q00059|TFAM_HUMAN	EQLPIFK	EQLPIFK	437.755279541016	2	294.1812134	1	1.26298334700881	0.1040482528947	0.76685485490587	0.75865609596126	0.677190585488605	1	1
sp|Q00059|TFAM_HUMAN	EQLPIFK	EQLPIFK	437.755279541016	2	468.2452698	1	22.4404085312983	-0.175862080813821	1E-05	0.01	0.001	1	1
sp|Q00059|TFAM_HUMAN	EQLPIFK	EQLPIFK	437.755279541016	2	504.3180542	1	1.35933731953929	0.97641985182236	1	0.923100406470011	1	1	1
sp|Q00059|TFAM_HUMAN	EQLPIFK	EQLPIFK	437.755279541016	2	617.4020996	1	1.00839684419015	0	1	0.815564949212548	1	1	1
sp|Q00059|TFAM_HUMAN	EQLPIFK	EQLPIFK	437.755279541016	2	204.1362762	2	1.84226099130044	-0.00745404299748603	0.000102348630200241	0.01	0.01	1	1
sp|Q00059|TFAM_HUMAN	NLSDSEKELYIQHAK	NLSDSEKELYIQHAK	444.479705810547	4	483.267395	1	1.8438098707024	0.0734844753647315	0.500005	0.116145363721063	0.1	1	1
sp|Q00059|TFAM_HUMAN	NLSDSEKELYIQHAK	NLSDSEKELYIQHAK	444.479705810547	4	596.3515015	1	1.71982569966686	0.00408390394617497	5.15612210162269E-06	0.235323337042383	0.01	1	1
sp|Q00059|TFAM_HUMAN	NLSDSEKELYIQHAK	NLSDSEKELYIQHAK	444.479705810547	4	1001.541443	1	3.11946130026287	0.860228425131207	0.500005	0.01	0.1	1	1
sp|Q00059|TFAM_HUMAN	NLSDSEKELYIQHAK	NLSDSEKELYIQHAK	444.479705810547	4	590.2800293	2	1.43866751553293	-0.0284574769481602	0.462216440066198	0.01	0.1	1	1
sp|Q00059|TFAM_HUMAN	NLSDSEKELYIQHAK	NLSDSEKELYIQHAK	444.479705810547	4	887.9521484	2	1	0	1E-05	0.01	0.001	1	1
sp|Q00059|TFAM_HUMAN	NLSDSEKELYIQHAK	NLSDSEKELYIQHAK	444.479705810547	4	516.5948486	3	3.07545726175882	0.259859787177226	0.462124091435998	0.299573327927098	0.1	1	1
sp|Q00059|TFAM_HUMAN	SAYNVYVAER	SAYNVYVAER	586.290771484375	2	535.2510986	1	1.05295578534153	0	0.7610736870592	0.0613438487416585	0.652689371538727	1	1
sp|Q00059|TFAM_HUMAN	SAYNVYVAER	SAYNVYVAER	586.290771484375	2	637.3303833	1	1.29103219791627	0.116219438517042	0.624797316111895	0.87456541024169	0.277327369137544	1	1
sp|Q00059|TFAM_HUMAN	SAYNVYVAER	SAYNVYVAER	586.290771484375	2	736.3988037	1	1.36562362603716	0.0442009699480807	0.326044264873276	0.757218105126775	0.0677190585488605	1	1
sp|Q00059|TFAM_HUMAN	SAYNVYVAER	SAYNVYVAER	586.290771484375	2	797.3828125	1	23.3298491522111	-1	0.133992091923257	0.01	0.00297749093162794	1	1
sp|Q00059|TFAM_HUMAN	SAYNVYVAER	SAYNVYVAER	586.290771484375	2	850.4417725	1	1.0979338887196	0.00450813472961722	0.817531202691484	0.733834905214304	0.825045953757687	1	1
sp|Q00059|TFAM_HUMAN	SAYNVYVAER	SAYNVYVAER	586.290771484375	2	1013.505066	1	1.1241584308264	9.30731207774045E-05	0.501778298465843	0.360307274361313	0.1	1	1
sp|Q00059|TFAM_HUMAN	SWEEQMIEVGRK	SWEEQMIEVGRK	497.913543701172	3	274.1186218	1	2.15040544456547	0.974404842665782	0.524268791261571	0.75203775606067	0.1	1	1
sp|Q00059|TFAM_HUMAN	SWEEQMIEVGRK	SWEEQMIEVGRK	497.913543701172	3	459.3038025	1	1.40373706345919	0.178572067679565	0.524268791261571	0.356680573732583	0.1	1	1
sp|Q00059|TFAM_HUMAN	SWEEQMIEVGRK	SWEEQMIEVGRK	497.913543701172	3	588.3463745	1	1.1150886549801	0.0102461681119448	0.633987091923257	0.772325098544999	0.297749093162794	1	1
sp|Q00059|TFAM_HUMAN	SWEEQMIEVGRK	SWEEQMIEVGRK	497.913543701172	3	701.4304199	1	1.49749017982047	0.206167772511979	0.521308501403404	0.356884465487146	0.1	1	1
sp|Q00059|TFAM_HUMAN	SWEEQMIEVGRK	SWEEQMIEVGRK	497.913543701172	3	832.4709473	1	4.10511240160353	1	0.486387882697569	0.606421224800497	0.1	1	1
sp|Q00059|TFAM_HUMAN	SWEEQMIEVGRK	SWEEQMIEVGRK	497.913543701172	3	1218.614746	1	20.8831784896446	-1	0.500005	0.01	0.01	1	1
sp|Q00610|CLH1_HUMAN	HSSLAGC[CAM]QIINYR	HSSLAGCQIINYR	506.9208984375	3	565.3092651	1	1.02339185047146	0	0.633987091923257	0.878359501783825	0.297749093162794	1	1
sp|Q00610|CLH1_HUMAN	HSSLAGC[CAM]QIINYR	HSSLAGCQIINYR	506.9208984375	3	678.3933105	1	1.63276644904287	0.216122191888557	0.462216440066198	0.793765326131973	0.1	1	1
sp|Q00610|CLH1_HUMAN	HSSLAGC[CAM]QIINYR	HSSLAGCQIINYR	506.9208984375	3	713.3035278	1	1.78208657992257	-0.912293417547311	0.592160785978668	0.166302534369638	0.277327369137544	1	1
sp|Q00610|CLH1_HUMAN	HSSLAGC[CAM]QIINYR	HSSLAGCQIINYR	506.9208984375	3	806.4519043	1	2.30227914070588	0.0615175237241151	0.500000000000156	0.614578371616643	0.1	1	1
sp|Q00610|CLH1_HUMAN	HSSLAGC[CAM]QIINYR	HSSLAGCQIINYR	506.9208984375	3	841.3621216	1	1.70906025887399	0.783132492793217	0.624797316111895	0.807667460028102	0.277327369137544	1	1
sp|Q00610|CLH1_HUMAN	HSSLAGC[CAM]QIINYR	HSSLAGCQIINYR	506.9208984375	3	954.446167	1	1.4130513214386	0.924513130493067	0.967363469866773	0.336133630942841	1	1	1
sp|Q00610|CLH1_HUMAN	IYIDSNNNPER	IYIDSNNNPER	667.820373535156	2	743.3430786	1	1.96204500417789	-0.231252911474015	0.0455772926649748	0.01	0.01	1	1
sp|Q00610|CLH1_HUMAN	IYIDSNNNPER	IYIDSNNNPER	667.820373535156	2	820.3835449	1	1.09035955124243	0	5.00006712008272E-06	0.01	0.01	1	1
sp|Q00610|CLH1_HUMAN	IYIDSNNNPER	IYIDSNNNPER	667.820373535156	2	830.3751221	1	2.43095834884122	-0.989507739049671	0.804735763469872	0.432800227907623	0.677190585488605	1	1
sp|Q00610|CLH1_HUMAN	IYIDSNNNPER	IYIDSNNNPER	667.820373535156	2	945.4020386	1	2.38471032950752	-1	0.967363469866773	0.627990884683558	1	1	1
sp|Q00610|CLH1_HUMAN	IYIDSNNNPER	IYIDSNNNPER	667.820373535156	2	1058.486084	1	2.15874404723341	-0.930204144133316	0.70666045802258	0.642397068501411	0.598951629253775	1	1
sp|Q00610|CLH1_HUMAN	IYIDSNNNPER	IYIDSNNNPER	667.820373535156	2	1221.549438	1	1.96082989176848	-0.040620256225929	0.0213085015326836	0.01	0.01	1	1
sp|Q00610|CLH1_HUMAN	KFNALFAQ[Dea]GNYSEAAK	KFNALFAQGNYSEAAK	587.293151855469	3	668.3250122	1	1.20640671251384	0.124593833672403	0.804735763469872	0.645298781917457	0.677190585488605	1	1
sp|Q00610|CLH1_HUMAN	KFNALFAQ[Dea]GNYSEAAK	KFNALFAQGNYSEAAK	587.293151855469	3	721.4031982	1	1.39167455254513	1	1	0.844626231936264	1	1	1
sp|Q00610|CLH1_HUMAN	KFNALFAQ[Dea]GNYSEAAK	KFNALFAQGNYSEAAK	587.293151855469	3	782.3679199	1	1.61155091237465	0.444250963073197	0.5000973486302	0.644281247822359	0.1	1	1
sp|Q00610|CLH1_HUMAN	KFNALFAQ[Dea]GNYSEAAK	KFNALFAQGNYSEAAK	587.293151855469	3	792.4403076	1	1.23849174624232	0.112327491150295	0.633987091923257	0.688033130214628	0.297749093162794	1	1
sp|Q00610|CLH1_HUMAN	KFNALFAQ[Dea]GNYSEAAK	KFNALFAQGNYSEAAK	587.293151855469	3	839.3893433	1	1.25801445599419	1	1	0.872755988116774	1	1	1
sp|Q00610|CLH1_HUMAN	KFNALFAQ[Dea]GNYSEAAK	KFNALFAQGNYSEAAK	587.293151855469	3	1039.469116	1	2.77714878012222	0.055355575155454	0.00178329846584283	0.0275124843981587	0.01	1	1
sp|Q00610|CLH1_HUMAN	LLLPWLEAR	LLLPWLEAR	555.837158203125	2	340.2594604	1	1.32497222455808	0.289670430976232	0.929482561302771	0.624825720868454	1	1	1
sp|Q00610|CLH1_HUMAN	LLLPWLEAR	LLLPWLEAR	555.837158203125	2	488.2827148	1	1.27963780670688	0.485018115487539	0.962119091435998	0.748664797176058	1	1	1
sp|Q00610|CLH1_HUMAN	LLLPWLEAR	LLLPWLEAR	555.837158203125	2	674.3620605	1	1.56877997560297	0.891691386177807	0.524268791261571	0.802273918750492	0.1	1	1
sp|Q00610|CLH1_HUMAN	LLLPWLEAR	LLLPWLEAR	555.837158203125	2	771.4147949	1	1.40505021043685	1	1	0.961513895678712	1	1	1
sp|Q00610|CLH1_HUMAN	LLLPWLEAR	LLLPWLEAR	555.837158203125	2	884.4988403	1	1.33418704772024	0.979589792635118	1	0.856825232212945	1	1	1
sp|Q00610|CLH1_HUMAN	LLLPWLEAR	LLLPWLEAR	555.837158203125	2	997.5829468	1	1	0	1E-05	0.01	0.001	1	1
sp|Q00610|CLH1_HUMAN	LLYNNVSNFGR	LLYNNVSNFGR	648.83837890625	2	580.2838135	1	1.3429454651108	1	1	0.891297284990819	1	1	1
sp|Q00610|CLH1_HUMAN	LLYNNVSNFGR	LLYNNVSNFGR	648.83837890625	2	679.3521729	1	1.25984687311944	0.0551442631593798	0.709316725331203	0.736972366519777	0.608840929867595	1	1
sp|Q00610|CLH1_HUMAN	LLYNNVSNFGR	LLYNNVSNFGR	648.83837890625	2	717.3930054	1	1.6837474576581	-0.0135844920169995	0.000102348630200241	0.0164988335587658	0.01	1	1
sp|Q00610|CLH1_HUMAN	LLYNNVSNFGR	LLYNNVSNFGR	648.83837890625	2	793.3951416	1	1.27219820455124	0.993602509918061	1	0.786383598200296	1	1	1
sp|Q00610|CLH1_HUMAN	LLYNNVSNFGR	LLYNNVSNFGR	648.83837890625	2	907.4380493	1	1.37562756981974	0.436273744940236	0.875069332266151	0.86837639792168	0.917667201844785	1	1
sp|Q00610|CLH1_HUMAN	LLYNNVSNFGR	LLYNNVSNFGR	648.83837890625	2	1070.501343	1	1.34500717935381	0.905038551803763	1	0.886349407467023	1	1	1
sp|Q00610|CLH1_HUMAN	SVNESLNN[Dea]LFITEEDYQALR	SVNESLNNLFITEEDYQALR	786.048278808594	3	894.4315796	1	1.96611928450526	0.0618522064371604	0.500005	0.571529488510527	0.1	1	1
sp|Q00610|CLH1_HUMAN	SVNESLNN[Dea]LFITEEDYQALR	SVNESLNNLFITEEDYQALR	786.048278808594	3	972.4632568	1	1.16970830926253	0	0.500005	0.01	0.1	1	1
sp|Q00610|CLH1_HUMAN	SVNESLNN[Dea]LFITEEDYQALR	SVNESLNNLFITEEDYQALR	786.048278808594	3	1124.521851	1	2.34700063361291	0.13297919700386	0.500005	0.724101318194416	0.1	1	1
sp|Q00610|CLH1_HUMAN	SVNESLNN[Dea]LFITEEDYQALR	SVNESLNNLFITEEDYQALR	786.048278808594	3	1384.674316	1	1.9251024443765	0.0385895684981138	0.462124091435998	0.0441556282854952	0.1	1	1
sp|Q00610|CLH1_HUMAN	SVNESLNN[Dea]LFITEEDYQALR	SVNESLNNLFITEEDYQALR	786.048278808594	3	1091.512939	2	3.57207735491251	0.887847733046	0.0455772926649748	0.0127176920925439	0.01	1	1
sp|Q00610|CLH1_HUMAN	SVNESLNN[Dea]LFITEEDYQALR	SVNESLNNLFITEEDYQALR	786.048278808594	3	1178.568848	2	5.19446074985202	0.92996216359192	0.500005	0.01	0.1	1	1
sp|Q00688|FKBP3_HUMAN	ARLEIEPEWAYGK	ARLEIEPEWAYGK	521.271850585938	3	583.3562012	1	15.8358972524208	-1	0.412955240830153	0.882641581765705	0.0917667201844785	1	1
sp|Q00688|FKBP3_HUMAN	ARLEIEPEWAYGK	ARLEIEPEWAYGK	521.271850585938	3	624.3140259	1	19.5349665177515	-1	0.500005	0.830223951040054	0.1	1	1
sp|Q00688|FKBP3_HUMAN	ARLEIEPEWAYGK	ARLEIEPEWAYGK	521.271850585938	3	712.3988037	1	13.6116325357706	-1	0.500005	0.902764115079268	0.1	1	1
sp|Q00688|FKBP3_HUMAN	ARLEIEPEWAYGK	ARLEIEPEWAYGK	521.271850585938	3	753.3566284	1	7.17518407947453	-1	0.521308501403404	0.599148151792886	0.1	1	1
sp|Q00688|FKBP3_HUMAN	ARLEIEPEWAYGK	ARLEIEPEWAYGK	521.271850585938	3	850.4093628	1	15.5809537039036	-1	0.500005	0.884474221094009	0.1	1	1
sp|Q00688|FKBP3_HUMAN	ARLEIEPEWAYGK	ARLEIEPEWAYGK	521.271850585938	3	938.4942017	1	7.31461157719148	-0.979918075021533	0.467368469866773	0.194431250169313	0.1	1	1
sp|Q00688|FKBP3_HUMAN	AWTVEQLR	AWTVEQLR	501.772003173828	2	359.1713867	1	3.99522101507592	-0.979527988975256	0.50000000006712	0.705019314131794	0.1	1	1
sp|Q00688|FKBP3_HUMAN	AWTVEQLR	AWTVEQLR	501.772003173828	2	416.2615967	1	3.81313415462697	-1	0.962119091435998	0.838259467247815	1	1	1
sp|Q00688|FKBP3_HUMAN	AWTVEQLR	AWTVEQLR	501.772003173828	2	545.3041992	1	2.65838067940458	-1	1	0.932375969025867	1	1	1
sp|Q00688|FKBP3_HUMAN	AWTVEQLR	AWTVEQLR	501.772003173828	2	745.4202881	1	6.08824093611717	-1	1	0.978542626767499	1	1	1
sp|Q00688|FKBP3_HUMAN	AWTVEQLR	AWTVEQLR	501.772003173828	2	828.4250488	1	37.2799450640299	0.0510856567032237	1E-05	0.0169471335700077	0.001	1	1
sp|Q00688|FKBP3_HUMAN	AWTVEQLR	AWTVEQLR	501.772003173828	2	984.526123	1	1	0	1E-05	0.01	0.001	1	1
sp|Q00688|FKBP3_HUMAN	GWDEALLTMSK	GWDEALLTMSK	625.807922363281	2	672.2987671	1	7.71803890028341	-0.870032779038615	0.00187564709604307	0.0270333094436981	0.01	1	1
sp|Q00688|FKBP3_HUMAN	GWDEALLTMSK	GWDEALLTMSK	625.807922363281	2	692.401123	1	11.1449119416155	-1	0.500000000000156	0.779401862848519	0.1	1	1
sp|Q00688|FKBP3_HUMAN	GWDEALLTMSK	GWDEALLTMSK	625.807922363281	2	763.4382324	1	6.33692950252052	-1	0.624797316111895	0.80794721449568	0.277327369137544	1	1
sp|Q00688|FKBP3_HUMAN	GWDEALLTMSK	GWDEALLTMSK	625.807922363281	2	785.3828125	1	2.42487271872074	-0.00793056259142019	0.00178329846584283	0.01	0.01	1	1
sp|Q00688|FKBP3_HUMAN	GWDEALLTMSK	GWDEALLTMSK	625.807922363281	2	892.480835	1	6.20726304492585	-1	1	0.746338148016403	1	1	1
sp|Q00688|FKBP3_HUMAN	GWDEALLTMSK	GWDEALLTMSK	625.807922363281	2	1007.507751	1	3.72590499972386	-1	1	0.903206978542437	1	1	1
sp|Q00688|FKBP3_HUMAN	KGDVVHC[CAM]WYTGTLQ[Dea]DGTVFDTNIQTSAK	KGDVVHCWYTGTLQDGTVFDTNIQTSAK	786.375122070313	4	862.4628906	1	7.60418075149687	-1	0.521308501403404	0.13389224495486	0.1	1	1
sp|Q00688|FKBP3_HUMAN	KGDVVHC[CAM]WYTGTLQ[Dea]DGTVFDTNIQTSAK	KGDVVHCWYTGTLQDGTVFDTNIQTSAK	786.375122070313	4	977.4898071	1	100	-1	0.304740763469872	0.862990523127588	0.00677190585488605	1	1
sp|Q00688|FKBP3_HUMAN	KGDVVHC[CAM]WYTGTLQ[Dea]DGTVFDTNIQTSAK	KGDVVHCWYTGTLQDGTVFDTNIQTSAK	786.375122070313	4	1124.558228	1	11.8634940788047	-1	0.500005	0.689498248729533	0.1	1	1
sp|Q00688|FKBP3_HUMAN	KGDVVHC[CAM]WYTGTLQ[Dea]DGTVFDTNIQTSAK	KGDVVHCWYTGTLQDGTVFDTNIQTSAK	786.375122070313	4	1145.519653	1	4.01425111117316	-0.957547730388905	0.412950396952255	0.01	0.0917667201844785	1	1
sp|Q00688|FKBP3_HUMAN	KGDVVHC[CAM]WYTGTLQ[Dea]DGTVFDTNIQTSAK	KGDVVHCWYTGTLQDGTVFDTNIQTSAK	786.375122070313	4	1223.626587	1	15.3440841470738	-1	0.500005	0.199945034055337	0.1	1	1
sp|Q00688|FKBP3_HUMAN	KGDVVHC[CAM]WYTGTLQ[Dea]DGTVFDTNIQTSAK	KGDVVHCWYTGTLQDGTVFDTNIQTSAK	786.375122070313	4	1248.560425	2	6.34916578301753	-0.0834708298922769	1E-05	0.0108227643971533	0.01	1	1
sp|Q00688|FKBP3_HUMAN	SEETLDEGPPKYTK	SEETLDEGPPKYTK	531.92626953125	3	560.2562256	1	30.4001237902956	-0.996110825620694	0.133992091923257	0.01	0.00297749093162794	1	1
sp|Q00688|FKBP3_HUMAN	SEETLDEGPPKYTK	SEETLDEGPPKYTK	531.92626953125	3	675.2832031	1	3.21676097536227	-0.0151338341668733	0.00178329846584283	0.01	0.01	1	1
sp|Q00688|FKBP3_HUMAN	SEETLDEGPPKYTK	SEETLDEGPPKYTK	531.92626953125	3	733.4243164	1	21.2355727705851	-1	0.500005	0.754574177381693	0.01	1	1
sp|Q00688|FKBP3_HUMAN	SEETLDEGPPKYTK	SEETLDEGPPKYTK	531.92626953125	3	1034.515259	1	12.3945555324813	-1	0.500005	0.737327881800319	0.1	1	1
sp|Q00688|FKBP3_HUMAN	SEETLDEGPPKYTK	SEETLDEGPPKYTK	531.92626953125	3	1377.689697	1	1	0	1E-05	0.01	0.001	1	1
sp|Q00688|FKBP3_HUMAN	SEETLDEGPPKYTK	SEETLDEGPPKYTK	531.92626953125	3	624.8271484	2	10.5635181792261	-1	0.500005	0.702095834371571	0.1	1	1
sp|Q00688|FKBP3_HUMAN	SEE[Dhy]TLDEGPPKYTK	SEETLDEGPPKYTK	525.922729492188	3	636.371521	1	7.32518486120257	-0.636331671178605	0.000102348630200241	0.26733750330637	0.01	1	1
sp|Q00688|FKBP3_HUMAN	SEE[Dhy]TLDEGPPKYTK	SEETLDEGPPKYTK	525.922729492188	3	790.4457397	1	11.9427557996412	-1	0.500005	0.77962428524735	0.1	1	1
sp|Q00688|FKBP3_HUMAN	SEE[Dhy]TLDEGPPKYTK	SEETLDEGPPKYTK	525.922729492188	3	1034.515259	1	11.871974395144	-1	0.500005	0.737327881800319	0.1	1	1
sp|Q00688|FKBP3_HUMAN	SEE[Dhy]TLDEGPPKYTK	SEETLDEGPPKYTK	525.922729492188	3	1147.599365	1	10.8498733214459	-0.991570172390552	0.467368469866773	0.0328150232325821	0.1	1	1
sp|Q00688|FKBP3_HUMAN	SEE[Dhy]TLDEGPPKYTK	SEETLDEGPPKYTK	525.922729492188	3	1248.647095	1	12.5369163272089	0.13451856669278	1E-05	0.01	0.001	1	1
sp|Q00688|FKBP3_HUMAN	SEE[Dhy]TLDEGPPKYTK	SEETLDEGPPKYTK	525.922729492188	3	1359.679077	1	1	0	1E-05	0.01	0.001	1	1
sp|Q00839|HNRPU_HUMAN	KDC[CAM]EVVMMIGLPGAGK	KDCEVVMMIGLPGAGK	568.954223632813	3	599.3511353	1	1.9216320314595	0.976873613012133	0.633987091923257	0.891978218645333	0.297749093162794	1	1
sp|Q00839|HNRPU_HUMAN	KDC[CAM]EVVMMIGLPGAGK	KDCEVVMMIGLPGAGK	568.954223632813	3	712.4351807	1	1.7512095381728	0.710980796962338	0.598445980662299	0.763369336920551	0.4419950976545	1	1
sp|Q00839|HNRPU_HUMAN	KDC[CAM]EVVMMIGLPGAGK	KDCEVVMMIGLPGAGK	568.954223632813	3	843.475708	1	1.28012645927099	0.0137997521521976	0.50000000012928	0.526170779902206	0.1	1	1
sp|Q00839|HNRPU_HUMAN	KDC[CAM]EVVMMIGLPGAGK	KDCEVVMMIGLPGAGK	568.954223632813	3	862.3797607	1	1.63142657274213	1	1	0.829836995819042	1	1	1
sp|Q00839|HNRPU_HUMAN	KDC[CAM]EVVMMIGLPGAGK	KDCEVVMMIGLPGAGK	568.954223632813	3	974.5161743	1	2.2828333378547	0.926222286828564	0.537747556942048	0.023504390747291	0.254494230831426	1	1
sp|Q00839|HNRPU_HUMAN	KDC[CAM]EVVMMIGLPGAGK	KDCEVVMMIGLPGAGK	568.954223632813	3	731.3667603	2	1.84135459323453	0.980905605077071	0.633987091923257	0.755019489220425	0.297749093162794	1	1
sp|Q00839|HNRPU_HUMAN	LQAALDDEEAGGRPAMEPGNGSLDLGGDSAGR	LQAALDDEEAGGRPAMEPGNGSLDLGGDSAGR	1042.81799316406	3	1372.645142	1	1.68617722376662	0.788408525176498	0.7610736870592	0.608091267068616	0.652689371538727	1	1
sp|Q00839|HNRPU_HUMAN	LQAALDDEEAGGRPAMEPGNGSLDLGGDSAGR	LQAALDDEEAGGRPAMEPGNGSLDLGGDSAGR	1042.81799316406	3	1136.024536	2	2.80646577819508	0.951599518522024	0.464300835355009	0.0131373724404756	0.1	1	1
sp|Q00839|HNRPU_HUMAN	LQAALDDEEAGGRPAMEPGNGSLDLGGDSAGR	LQAALDDEEAGGRPAMEPGNGSLDLGGDSAGR	1042.81799316406	3	1315.572754	2	1.6711089310536	0.97495484362241	0.967363469866773	0.0682875955860425	1	1	1
sp|Q00839|HNRPU_HUMAN	LQAALDDEEAGGRPAMEPGNGSLDLGGDSAGR	LQAALDDEEAGGRPAMEPGNGSLDLGGDSAGR	1042.81799316406	3	1372.114868	2	1.85949783325099	0.0874464542488543	0.021405850033604	0.0198211227573799	0.01	1	1
sp|Q00839|HNRPU_HUMAN	LQAALDDEEAGGRPAMEPGNGSLDLGGDSAGR	LQAALDDEEAGGRPAMEPGNGSLDLGGDSAGR	1042.81799316406	3	1407.633423	2	1.58721211174604	0.99250119184682	0.967363469866773	0.0218993855437637	1	1	1
sp|Q00839|HNRPU_HUMAN	LQAALDDEEAGGRPAMEPGNGSLDLGGDSAGR	LQAALDDEEAGGRPAMEPGNGSLDLGGDSAGR	1042.81799316406	3	1443.151978	2	1.52807399120227	0.666773531279243	0.524268791261571	0.111105780148406	0.1	1	1
sp|Q00839|HNRPU_HUMAN	LQAALDDEEAGGRPAMEPGN[Dea]GSLDLGGDSAGR	LQAALDDEEAGGRPAMEPGNGSLDLGGDSAGR	782.611267089844	4	847.3904419	1	1.1877974907088	0	0.500005	0.247044170769266	0.1	1	1
sp|Q00839|HNRPU_HUMAN	LQAALDDEEAGGRPAMEPGN[Dea]GSLDLGGDSAGR	LQAALDDEEAGGRPAMEPGNGSLDLGGDSAGR	782.611267089844	4	960.4744873	1	1.22644872820875	0	0.500005	0.0242691905982871	0.1	1	1
sp|Q00839|HNRPU_HUMAN	LQAALDDEEAGGRPAMEPGN[Dea]GSLDLGGDSAGR	LQAALDDEEAGGRPAMEPGNGSLDLGGDSAGR	782.611267089844	4	985.4472656	1	1.16381797738037	0	1E-05	0.01	0.01	1	1
sp|Q00839|HNRPU_HUMAN	LQAALDDEEAGGRPAMEPGN[Dea]GSLDLGGDSAGR	LQAALDDEEAGGRPAMEPGNGSLDLGGDSAGR	782.611267089844	4	1047.50647	1	1.34625591946515	0	1E-05	0.01	0.01	1	1
sp|Q00839|HNRPU_HUMAN	LQAALDDEEAGGRPAMEPGN[Dea]GSLDLGGDSAGR	LQAALDDEEAGGRPAMEPGNGSLDLGGDSAGR	782.611267089844	4	1219.554932	1	1.27393258367794	0	0.133992091923257	0.01	0.0297749093162794	1	1
sp|Q00839|HNRPU_HUMAN	LQAALDDEEAGGRPAMEPGN[Dea]GSLDLGGDSAGR	LQAALDDEEAGGRPAMEPGNGSLDLGGDSAGR	782.611267089844	4	1326.628418	1	2.75332372396399	0.0168776387899605	0.0242737912615711	0.01	0.01	1	1
sp|Q00839|HNRPU_HUMAN	MC[CAM]LFAGFQR	MCLFAGFQR	565.267700195313	2	405.1624756	1	1.71085885202572	0.920140442412883	0.793710217192427	0.68247117214748	0.652689371538727	1	1
sp|Q00839|HNRPU_HUMAN	MC[CAM]LFAGFQR	MCLFAGFQR	565.267700195313	2	507.267395	1	2.58323097386925	0.973599627441048	0.486387882697569	0.790091773155358	0.1	1	1
sp|Q00839|HNRPU_HUMAN	MC[CAM]LFAGFQR	MCLFAGFQR	565.267700195313	2	578.3045044	1	2.28310308422629	0.920846809554452	0.5000973486302	0.8452617296599	0.1	1	1
sp|Q00839|HNRPU_HUMAN	MC[CAM]LFAGFQR	MCLFAGFQR	565.267700195313	2	725.3729248	1	1.81739981362517	1	1	0.901166262727102	1	1	1
sp|Q00839|HNRPU_HUMAN	MC[CAM]LFAGFQR	MCLFAGFQR	565.267700195313	2	838.4569702	1	1.81261385498879	1	1	0.908160842386676	1	1	1
sp|Q00839|HNRPU_HUMAN	MC[CAM]LFAGFQR	MCLFAGFQR	565.267700195313	2	998.4876709	1	1.69090843722728	1	1	0.695588497693642	1	1	1
sp|Q00839|HNRPU_HUMAN	NFILDQTNVSAAAQR	NFILDQTNVSAAAQR	824.426086425781	2	917.4799194	1	1.51696014748797	0.365666151938682	0.538568053784588	0.737578404023415	0.267696921122538	1	1
sp|Q00839|HNRPU_HUMAN	NFILDQTNVSAAAQR	NFILDQTNVSAAAQR	824.426086425781	2	1045.538452	1	2.84318479539889	0.969704389967839	0.50000000012928	0.74653281002328	0.1	1	1
sp|Q00839|HNRPU_HUMAN	NFILDQTNVSAAAQR	NFILDQTNVSAAAQR	824.426086425781	2	1160.56543	1	1.52757924869218	0.992486100846116	1	0.807155105277602	1	1	1
sp|Q00839|HNRPU_HUMAN	NFILDQTNVSAAAQR	NFILDQTNVSAAAQR	824.426086425781	2	1203.600464	1	2.2106262292865	0.00728101014208621	1E-05	0.01	0.01	1	1
sp|Q00839|HNRPU_HUMAN	NFILDQTNVSAAAQR	NFILDQTNVSAAAQR	824.426086425781	2	1273.649536	1	1.82331932608375	1	1	0.823450229485748	1	1	1
sp|Q00839|HNRPU_HUMAN	NFILDQTNVSAAAQR	NFILDQTNVSAAAQR	824.426086425781	2	1386.733521	1	1.94174343728956	0.154254477854438	0.404580961990611	0.109626574397736	0.0899068804136291	1	1
sp|Q00839|HNRPU_HUMAN	YNILGTNTIMDK	YNILGTNTIMDK	691.852844238281	2	504.2816467	1	1.2151169209772	0	0.462124091435998	0.0166742788814256	0.1	1	1
sp|Q00839|HNRPU_HUMAN	YNILGTNTIMDK	YNILGTNTIMDK	691.852844238281	2	879.4240723	1	1.98062565587954	1	1	0.918340516408832	1	1	1
sp|Q00839|HNRPU_HUMAN	YNILGTNTIMDK	YNILGTNTIMDK	691.852844238281	2	992.5081177	1	2.0117213720755	1	1	0.896038304512474	1	1	1
sp|Q00839|HNRPU_HUMAN	YNILGTNTIMDK	YNILGTNTIMDK	691.852844238281	2	1105.592163	1	1.78562501743029	1	1	0.758112913114747	1	1	1
sp|Q00839|HNRPU_HUMAN	YNILGTNTIMDK	YNILGTNTIMDK	691.852844238281	2	1121.565918	1	23.1455218323262	-0.159150355912367	1E-05	0.01	0.001	1	1
sp|Q00839|HNRPU_HUMAN	YNILGTNTIMDK	YNILGTNTIMDK	691.852844238281	2	1236.592896	1	1	0	1E-05	0.01	0.001	1	1
sp|Q01105|SET_HUMAN	LNEQASEEILK	LNEQASEEILK	637.335327148438	2	718.3981323	1	5.47106033998142	-1	0.962119091435998	0.701198103554713	1	1	1
sp|Q01105|SET_HUMAN	LNEQASEEILK	LNEQASEEILK	637.335327148438	2	789.4352417	1	6.52392678837981	-1	0.962119091435998	0.788997547516226	1	1	1
sp|Q01105|SET_HUMAN	LNEQASEEILK	LNEQASEEILK	637.335327148438	2	917.4938354	1	4.82491869023929	-1	0.521308501403404	0.615518895241521	0.1	1	1
sp|Q01105|SET_HUMAN	LNEQASEEILK	LNEQASEEILK	637.335327148438	2	1014.473816	1	6.8524659108699	-0.546752862502266	0.000102348630200241	0.01	0.01	1	1
sp|Q01105|SET_HUMAN	LNEQASEEILK	LNEQASEEILK	637.335327148438	2	1046.536377	1	6.18444507859286	-1	0.904580961861331	0.729655161228678	0.899068804136291	1	1
sp|Q01105|SET_HUMAN	LNEQASEEILK	LNEQASEEILK	637.335327148438	2	1160.579346	1	5.53511872951748	-1	0.501778298465843	0.0513566716883904	0.1	1	1
sp|Q01105|SET_HUMAN	LNEQASEEILKVEQK	LNEQASEEILKVEQK	586.647521972656	3	631.3773804	1	4.97283949807177	-0.947459684531704	0.500005	0.468041851904712	0.1	1	1
sp|Q01105|SET_HUMAN	LNEQASEEILKVEQK	LNEQASEEILKVEQK	586.647521972656	3	744.4614258	1	9.26445672355833	-1	0.500005	0.534236964150173	0.1	1	1
sp|Q01105|SET_HUMAN	LNEQASEEILKVEQK	LNEQASEEILKVEQK	586.647521972656	3	1014.473816	1	2.22733954164902	-0.0281245412265551	0.500005	0.01	0.1	1	1
sp|Q01105|SET_HUMAN	LNEQASEEILKVEQK	LNEQASEEILKVEQK	586.647521972656	3	1273.699829	1	7.77471263065743	-1	0.500005	0.0557398961061765	0.1	1	1
sp|Q01105|SET_HUMAN	LNEQASEEILKVEQK	LNEQASEEILKVEQK	586.647521972656	3	1401.758423	1	6.6771927964121	-0.651975139097971	0.00218674391901091	0.01	0.01	1	1
sp|Q01105|SET_HUMAN	LNEQASEEILKVEQK	LNEQASEEILKVEQK	586.647521972656	3	1530.801025	1	3.34322696170296	0.0457060170108304	1E-05	0.01	0.001	1	1
sp|Q01105|SET_HUMAN	LN[Dea]EQASEEILKVEQK	LNEQASEEILKVEQK	586.975524902344	3	631.3773804	1	3.21231368869042	-0.99889294854352	0.500072537149413	0.468041851904712	0.1	1	1
sp|Q01105|SET_HUMAN	LN[Dea]EQASEEILKVEQK	LNEQASEEILKVEQK	586.975524902344	3	744.4614258	1	3.5127281643159	-0.989096120349467	0.500072537149413	0.534236964150173	0.1	1	1
sp|Q01105|SET_HUMAN	LN[Dea]EQASEEILKVEQK	LNEQASEEILKVEQK	586.975524902344	3	857.5454712	1	5.49815139233824	-1	1	0.064443292548625	1	1	1
sp|Q01105|SET_HUMAN	LN[Dea]EQASEEILKVEQK	LNEQASEEILKVEQK	586.975524902344	3	1273.699829	1	3.96372220379906	-1	0.962119091435998	0.0557398961061765	1	1	1
sp|Q01105|SET_HUMAN	LN[Dea]EQASEEILKVEQK	LNEQASEEILKVEQK	586.975524902344	3	1401.758423	1	6.6771927964121	-0.651975139097971	0.00218674391901091	0.01	0.01	1	1
sp|Q01105|SET_HUMAN	LN[Dea]EQASEEILKVEQK	LNEQASEEILKVEQK	586.975524902344	3	1530.801025	1	1	0	1E-05	0.01	0.001	1	1
sp|Q01105|SET_HUMAN	VEVTEFEDIK	VEVTEFEDIK	604.805908203125	2	651.3348389	1	4.93736348907067	-1	1	0.987862058370702	1	1	1
sp|Q01105|SET_HUMAN	VEVTEFEDIK	VEVTEFEDIK	604.805908203125	2	780.3774414	1	5.07256246849743	-1	1	0.985930479964982	1	1	1
sp|Q01105|SET_HUMAN	VEVTEFEDIK	VEVTEFEDIK	604.805908203125	2	881.4251099	1	4.99746970914508	-1	1	1	1	1	1
sp|Q01105|SET_HUMAN	VEVTEFEDIK	VEVTEFEDIK	604.805908203125	2	949.414917	1	1	0	1E-05	0.01	0.001	1	1
sp|Q01105|SET_HUMAN	VEVTEFEDIK	VEVTEFEDIK	604.805908203125	2	980.4935303	1	4.96432467462547	-1	1	1	1	1	1
sp|Q01105|SET_HUMAN	VEVTEFEDIK	VEVTEFEDIK	604.805908203125	2	1109.536133	1	4.764091857455	-1	1	0.970077632836732	1	1	1
sp|Q01105|SET_HUMAN	[PGE]-EFHLNESGDPSSK	EFHLNESGDPSSK	476.884521484375	3	590.2780151	1	8.01938721672838	-1	1	0.926297742410469	1	1	1
sp|Q01105|SET_HUMAN	[PGE]-EFHLNESGDPSSK	EFHLNESGDPSSK	476.884521484375	3	623.2936401	1	8.18954470389797	-1	0.488671971270177	0.881097408892371	0.1	1	1
sp|Q01105|SET_HUMAN	[PGE]-EFHLNESGDPSSK	EFHLNESGDPSSK	476.884521484375	3	677.3100586	1	8.32156507561439	-1	0.467436007016187	0.879420823719764	0.1	1	1
sp|Q01105|SET_HUMAN	[PGE]-EFHLNESGDPSSK	EFHLNESGDPSSK	476.884521484375	3	806.3526611	1	17.71149371483	-1	0.500005	0.105422833846692	0.1	1	1
sp|Q01105|SET_HUMAN	[PGE]-EFHLNESGDPSSK	EFHLNESGDPSSK	476.884521484375	3	839.3682251	1	2.1219185350242	-0.00653353742961397	0.462124091435998	0.01	0.1	1	1
sp|Q01105|SET_HUMAN	[PGE]-EFHLNESGDPSSK	EFHLNESGDPSSK	476.884521484375	3	1011.416626	1	4.82363949375812	-0.0226114943028071	5.00006712008272E-06	0.01	0.01	1	1
sp|Q01105|SET_HUMAN	[PGE]-EFHLN[Dea]ESGDPSSK	EFHLNESGDPSSK	477.212524414063	3	509.2507019	1	10.3037044029727	-1	0.500005	0.726589183548386	0.1	1	1
sp|Q01105|SET_HUMAN	[PGE]-EFHLN[Dea]ESGDPSSK	EFHLNESGDPSSK	477.212524414063	3	533.2565918	1	8.38410724739167	-0.99356274687495	0.412955240830153	0.676939402823556	0.0917667201844785	1	1
sp|Q01105|SET_HUMAN	[PGE]-EFHLN[Dea]ESGDPSSK	EFHLNESGDPSSK	477.212524414063	3	590.2780151	1	8.01938721672838	-1	1	0.926297742410469	1	1	1
sp|Q01105|SET_HUMAN	[PGE]-EFHLN[Dea]ESGDPSSK	EFHLNESGDPSSK	477.212524414063	3	677.3100586	1	8.32156507561439	-1	0.467436007016187	0.879420823719764	0.1	1	1
sp|Q01105|SET_HUMAN	[PGE]-EFHLN[Dea]ESGDPSSK	EFHLNESGDPSSK	477.212524414063	3	806.3526611	1	17.71149371483	-1	0.500005	0.105422833846692	0.1	1	1
sp|Q01105|SET_HUMAN	[PGE]-EFHLN[Dea]ESGDPSSK	EFHLNESGDPSSK	477.212524414063	3	1012.400696	1	21.8057124587579	1	0.462124091435998	0.01	0.01	1	1
sp|Q01130|SRSF2_HUMAN	VGDVYIPR	VGDVYIPR	459.755798339844	2	534.2558594	1	7.48816281628214	-1	0.467363625988875	0.855017829822278	0.1	1	1
sp|Q01130|SRSF2_HUMAN	VGDVYIPR	VGDVYIPR	459.755798339844	2	548.3190918	1	10.454706779675	-1	0.501778298465843	1	0.1	1	1
sp|Q01130|SRSF2_HUMAN	VGDVYIPR	VGDVYIPR	459.755798339844	2	647.3875122	1	10.1589479527609	-1	0.501778298465843	0.975655416775261	0.1	1	1
sp|Q01130|SRSF2_HUMAN	VGDVYIPR	VGDVYIPR	459.755798339844	2	744.3926392	1	1	0	1E-05	0.01	0.001	1	1
sp|Q01130|SRSF2_HUMAN	VGDVYIPR	VGDVYIPR	459.755798339844	2	762.4144897	1	9.93679694304957	-1	0.501778298465843	0.97713914108839	0.1	1	1
sp|Q01130|SRSF2_HUMAN	VGDVYIPR	VGDVYIPR	459.755798339844	2	819.4359131	1	10.2731191360605	-1	0.521308501403404	0.996916132461162	0.1	1	1
sp|Q01130|SRSF2_HUMAN	[1Ac]-SYGRPPPDVEGMTSLK	SYGRPPPDVEGMTSLK	888.435241699219	2	912.4210205	1	5.27318000391003	-1	1	0.888634034487963	1	1	1
sp|Q01130|SRSF2_HUMAN	[1Ac]-SYGRPPPDVEGMTSLK	SYGRPPPDVEGMTSLK	888.435241699219	2	1011.489441	1	1.98540821454444	-0.0292273505440342	0.293715217192427	0.0629375406944941	0.0652689371538727	1	1
sp|Q01130|SRSF2_HUMAN	[1Ac]-SYGRPPPDVEGMTSLK	SYGRPPPDVEGMTSLK	888.435241699219	2	1140.531982	1	4.25393069522166	-0.943420490436383	0.524268791261571	0.599879216014173	0.1	1	1
sp|Q01130|SRSF2_HUMAN	[1Ac]-SYGRPPPDVEGMTSLK	SYGRPPPDVEGMTSLK	888.435241699219	2	1197.553467	1	4.97717579808599	-1	0.624797316111895	0.714845201517251	0.277327369137544	1	1
sp|Q01130|SRSF2_HUMAN	[1Ac]-SYGRPPPDVEGMTSLK	SYGRPPPDVEGMTSLK	888.435241699219	2	1270.634766	1	5.68039128652969	-0.939590190655941	0.149066107373466	0.604249047010532	0.0277327369137544	1	1
sp|Q01130|SRSF2_HUMAN	[1Ac]-SYGRPPPDVEGMTSLK	SYGRPPPDVEGMTSLK	888.435241699219	2	1328.593994	1	3.55926095438925	-0.566510411925123	0.0242737912615711	0.0858489413911143	0.01	1	1
sp|Q01130|SRSF2_HUMAN	[1Ac]-SYGRPPPDVEGMTSLKVDNLTYR	SYGRPPPDVEGMTSLKVDNLTYR	879.770751953125	3	912.4210205	1	4.25047571088732	-0.961846872574533	0.524268791261571	0.903850323316772	0.1	1	1
sp|Q01130|SRSF2_HUMAN	[1Ac]-SYGRPPPDVEGMTSLKVDNLTYR	SYGRPPPDVEGMTSLKVDNLTYR	879.770751953125	3	1011.489441	1	3.34771763580879	-1	1	0.692703022884985	1	1	1
sp|Q01130|SRSF2_HUMAN	[1Ac]-SYGRPPPDVEGMTSLKVDNLTYR	SYGRPPPDVEGMTSLKVDNLTYR	879.770751953125	3	1140.531982	1	4.24576497412566	-0.904205139491815	0.0455772926649748	0.694862921205857	0.01	1	1
sp|Q01130|SRSF2_HUMAN	[1Ac]-SYGRPPPDVEGMTSLKVDNLTYR	SYGRPPPDVEGMTSLKVDNLTYR	879.770751953125	3	1197.553467	1	3.78771982016344	-0.996164973397784	0.501778298465843	0.819442869949937	0.1	1	1
sp|Q01130|SRSF2_HUMAN	[1Ac]-SYGRPPPDVEGMTSLKVDNLTYR	SYGRPPPDVEGMTSLKVDNLTYR	879.770751953125	3	1208.66333	1	3.50082458573625	-0.779976142583526	0.126979060030906	0.669154077752588	0.0277327369137544	1	1
sp|Q01130|SRSF2_HUMAN	[1Ac]-SYGRPPPDVEGMTSLKVDNLTYR	SYGRPPPDVEGMTSLKVDNLTYR	879.770751953125	3	1497.772949	1	3.74291059326606	-0.866477573084198	0.126979060030906	0.05664710331536	0.0277327369137544	1	1
sp|Q01130|SRSF2_HUMAN	[1Ac]-SYGRPPPDVEGMTSLKVDN[Dea]LTYR	SYGRPPPDVEGMTSLKVDNLTYR	880.098754882813	3	912.4210205	1	4.25047571088732	-0.961846872574533	0.524268791261571	0.903850323316772	0.1	1	1
sp|Q01130|SRSF2_HUMAN	[1Ac]-SYGRPPPDVEGMTSLKVDN[Dea]LTYR	SYGRPPPDVEGMTSLKVDNLTYR	880.098754882813	3	1011.489441	1	3.4757118030312	-1	1	0.692703022884985	1	1	1
sp|Q01130|SRSF2_HUMAN	[1Ac]-SYGRPPPDVEGMTSLKVDN[Dea]LTYR	SYGRPPPDVEGMTSLKVDNLTYR	880.098754882813	3	1140.531982	1	4.11809071510572	-0.928854562437838	0.0455772926649748	0.686058001047309	0.01	1	1
sp|Q01130|SRSF2_HUMAN	[1Ac]-SYGRPPPDVEGMTSLKVDN[Dea]LTYR	SYGRPPPDVEGMTSLKVDNLTYR	880.098754882813	3	1197.553467	1	3.82075557272113	-0.99534179363255	0.500072537149413	0.819442869949937	0.1	1	1
sp|Q01130|SRSF2_HUMAN	[1Ac]-SYGRPPPDVEGMTSLKVDN[Dea]LTYR	SYGRPPPDVEGMTSLKVDNLTYR	880.098754882813	3	1328.593994	1	3.33760710271809	-0.302237580504376	0.00218174391916716	0.110653913607965	0.01	1	1
sp|Q01130|SRSF2_HUMAN	[1Ac]-SYGRPPPDVEGMTSLKVDN[Dea]LTYR	SYGRPPPDVEGMTSLKVDNLTYR	880.098754882813	3	1429.641602	1	2.60605289462873	-1	0.962119091435998	0.0164678028287621	1	1	1
sp|Q01130|SRSF2_HUMAN	[CRM]-DAEDAMDAMDGAVLDGR	DAEDAMDAMDGAVLDGR	897.867065429688	2	687.378418	1	4.22911021331939	-1	0.962119091435998	0.912609655488054	1	1	1
sp|Q01130|SRSF2_HUMAN	[CRM]-DAEDAMDAMDGAVLDGR	DAEDAMDAMDGAVLDGR	897.867065429688	2	933.4458618	1	3.92800529289704	-1	0.962119091435998	0.864743616939543	1	1	1
sp|Q01130|SRSF2_HUMAN	[CRM]-DAEDAMDAMDGAVLDGR	DAEDAMDAMDGAVLDGR	897.867065429688	2	1004.482971	1	4.23623432940378	-1	1	0.878162665040235	1	1	1
sp|Q01130|SRSF2_HUMAN	[CRM]-DAEDAMDAMDGAVLDGR	DAEDAMDAMDGAVLDGR	897.867065429688	2	1119.509888	1	4.1654954154946	-1	1	0.901883916625955	1	1	1
sp|Q01130|SRSF2_HUMAN	[CRM]-DAEDAMDAMDGAVLDGR	DAEDAMDAMDGAVLDGR	897.867065429688	2	1250.550415	1	4.05515915122391	-1	1	0.852864491098896	1	1	1
sp|Q01130|SRSF2_HUMAN	[CRM]-DAEDAMDAMDGAVLDGR	DAEDAMDAMDGAVLDGR	897.867065429688	2	1321.587524	1	3.83484616125528	-0.997719800069407	0.804735763469872	0.629078144850897	0.677190585488605	1	1
sp|P61224|RAP1B_HUMAN	INVNEIFYDLVR	INVNEIFYDLVR	747.901184082031	2	387.2714233	1	2.074472944138	0.0523714506288922	0.0213135014034038	0.01	0.01	1	1
sp|P61224|RAP1B_HUMAN	INVNEIFYDLVR	INVNEIFYDLVR	747.901184082031	2	570.288208	1	1.56032164234193	0.0116667896188904	7.25371497633721E-05	0.01	0.01	1	1
sp|P61224|RAP1B_HUMAN	INVNEIFYDLVR	INVNEIFYDLVR	747.901184082031	2	812.4301147	1	28.8869644992764	1	0.462124091435998	0.178382719942777	0.01	1	1
sp|P61224|RAP1B_HUMAN	INVNEIFYDLVR	INVNEIFYDLVR	747.901184082031	2	925.5141602	1	38.8036627825038	1	0.500005	0.0468819881337385	0.01	1	1
sp|P61224|RAP1B_HUMAN	INVNEIFYDLVR	INVNEIFYDLVR	747.901184082031	2	1168.599731	1	11.7991564603338	1	0.462124091435998	0.0745865819697824	0.1	1	1
sp|P61224|RAP1B_HUMAN	INVNEIFYDLVR	INVNEIFYDLVR	747.901184082031	2	1267.668091	1	22.2345466673739	0.961667161119274	0.00396004238485374	0.0291798102618232	0.001	1	1
sp|P61224|RAP1B_HUMAN	QWNNC[CAM]AFLESSAK	QWNNCAFLESSAK	777.853942871094	2	392.2139893	1	5.51226112844934	0.973012574173881	0.500005	0.131401301722495	0.1	1	1
sp|P61224|RAP1B_HUMAN	QWNNC[CAM]AFLESSAK	QWNNCAFLESSAK	777.853942871094	2	521.2565918	1	10.1686551145697	0.929189418185613	0.00177829859512264	0.075493418196927	0.01	1	1
sp|P61224|RAP1B_HUMAN	QWNNC[CAM]AFLESSAK	QWNNCAFLESSAK	777.853942871094	2	634.3406372	1	2.65496792287695	0.0678489651658682	0.0213135014034038	0.108432780322879	0.01	1	1
sp|P61224|RAP1B_HUMAN	QWNNC[CAM]AFLESSAK	QWNNCAFLESSAK	777.853942871094	2	1012.476807	1	6.91106145634128	0.913293978203363	0.124802316111895	0.0415492325571153	0.0277327369137544	1	1
sp|P61224|RAP1B_HUMAN	QWNNC[CAM]AFLESSAK	QWNNCAFLESSAK	777.853942871094	2	1240.562622	1	4.88411203097802	0.969699044449775	0.500005	0.0612256243938937	0.1	1	1
sp|P61224|RAP1B_HUMAN	QWNNC[CAM]AFLESSAK	QWNNCAFLESSAK	777.853942871094	2	1536.689941	1	4.4073801742073	-0.0479032878326117	1E-05	0.01	0.001	1	1
sp|P61224|RAP1B_HUMAN	YDPTIEDSYRK	YDPTIEDSYRK	462.889373779297	3	279.0975342	1	5.74052698778389	0.960221595847139	0.462124091435998	0.146897444008608	0.1	1	1
sp|P61224|RAP1B_HUMAN	YDPTIEDSYRK	YDPTIEDSYRK	462.889373779297	3	797.3787842	1	5.13035037373138	0.986187665868288	0.429533079581767	0.0830118930108625	0.187803483478268	1	1
sp|P61224|RAP1B_HUMAN	YDPTIEDSYRK	YDPTIEDSYRK	462.889373779297	3	910.4628906	1	1.0813218955974	0	0.500005	0.0607645570722475	0.1	1	1
sp|P61224|RAP1B_HUMAN	YDPTIEDSYRK	YDPTIEDSYRK	462.889373779297	3	1108.563354	1	1.12080934370873	0	0.462124091435998	0.01	0.1	1	1
sp|P61224|RAP1B_HUMAN	YDPTIEDSYRK	YDPTIEDSYRK	462.889373779297	3	1223.59021	1	7.62495578197763	-0.894726526568968	0.000102348630200241	0.01	0.001	1	1
sp|Q01469|FABP5_HUMAN	ATVQQLEGR	ATVQQLEGR	501.272369384766	2	232.1404114	1	3.04735964196784	-0.982415455556621	0.709316725331203	0.765231562210154	0.608840929867595	1	1
sp|Q01469|FABP5_HUMAN	ATVQQLEGR	ATVQQLEGR	501.272369384766	2	361.1830139	1	3.36347202274456	-0.995657636759459	0.521308501403404	0.760760023185208	0.1	1	1
sp|Q01469|FABP5_HUMAN	ATVQQLEGR	ATVQQLEGR	501.272369384766	2	474.2670593	1	8.62640426302673	-1	0.521308501403404	0.769418184868667	0.1	1	1
sp|Q01469|FABP5_HUMAN	ATVQQLEGR	ATVQQLEGR	501.272369384766	2	602.3256226	1	6.02051994301969	-1	0.904580961861331	0.857774097545815	0.899068804136291	1	1
sp|Q01469|FABP5_HUMAN	ATVQQLEGR	ATVQQLEGR	501.272369384766	2	730.3842163	1	4.42807101397941	-1	1	0.928539209207275	1	1	1
sp|Q01469|FABP5_HUMAN	ATVQQLEGR	ATVQQLEGR	501.272369384766	2	930.5003052	1	25.4413132971583	1	0.500005	0.01	0.01	1	1
sp|Q01469|FABP5_HUMAN	ELGVGIALR	ELGVGIALR	464.284729003906	2	243.1339264	1	4.33599169138782	-0.0621984663822488	0.404585961861331	0.0435081674193972	0.0899068804136291	1	1
sp|Q01469|FABP5_HUMAN	ELGVGIALR	ELGVGIALR	464.284729003906	2	359.2401428	1	4.81416847393876	-1	1	0.752453335412912	1	1	1
sp|Q01469|FABP5_HUMAN	ELGVGIALR	ELGVGIALR	464.284729003906	2	399.2238159	1	4.33959951937257	-0.068682960592392	1E-05	0.0565077305331081	0.01	1	1
sp|Q01469|FABP5_HUMAN	ELGVGIALR	ELGVGIALR	464.284729003906	2	529.3456421	1	4.76963193057424	-1	0.962119091435998	0.902609875806414	1	1	1
sp|Q01469|FABP5_HUMAN	ELGVGIALR	ELGVGIALR	464.284729003906	2	685.4355469	1	3.92797885315986	-1	0.624797316111895	0.849063982015023	0.277327369137544	1	1
sp|Q01469|FABP5_HUMAN	ELGVGIALR	ELGVGIALR	464.284729003906	2	464.284729	2	4.59629369575486	-0.99077527839469	0.414728539295996	0.109773752605132	0.0917667201844785	1	1
sp|Q01469|FABP5_HUMAN	LVVEC[CAM]VMNNVTC[CAM]TR	LVVECVMNNVTCTR	847.90478515625	2	995.4396973	1	6.66448861718843	-0.954240547507431	0.412955240830153	0.305672868943967	0.0917667201844785	1	1
sp|Q01469|FABP5_HUMAN	LVVEC[CAM]VMNNVTC[CAM]TR	LVVECVMNNVTCTR	847.90478515625	2	1094.508179	1	9.18557622876818	-1	0.904580961861331	0.0677813137659775	0.899068804136291	1	1
sp|Q01469|FABP5_HUMAN	LVVEC[CAM]VMNNVTC[CAM]TR	LVVECVMNNVTCTR	847.90478515625	2	1254.538818	1	4.25965253004767	-0.122156201886692	0.000102348630200241	0.0486882105054154	0.01	1	1
sp|Q01469|FABP5_HUMAN	LVVEC[CAM]VMNNVTC[CAM]TR	LVVECVMNNVTCTR	847.90478515625	2	1259.612305	1	1.36345679931064	0	1E-05	0.01	0.01	1	1
sp|Q01469|FABP5_HUMAN	LVVEC[CAM]VMNNVTC[CAM]TR	LVVECVMNNVTCTR	847.90478515625	2	1383.581421	1	8.33318031054155	-1	0.500005	0.0531617308531753	0.1	1	1
sp|Q01469|FABP5_HUMAN	LVVEC[CAM]VMNNVTC[CAM]TR	LVVECVMNNVTCTR	847.90478515625	2	1482.64978	1	11.606088223491	-1	0.50000000006712	0.0164809638620882	0.1	1	1
sp|Q01469|FABP5_HUMAN	MGAMAKPDC[CAM]IITC[CAM]DGK	MGAMAKPDCIITCDGK	589.934753417969	3	479.191864	1	8.75200515296219	-1	0.500005	0.0570745632407809	0.1	1	1
sp|Q01469|FABP5_HUMAN	MGAMAKPDC[CAM]IITC[CAM]DGK	MGAMAKPDCIITCDGK	589.934753417969	3	693.3236084	1	2.82636719250327	-1	0.624797316111895	0.125648862408028	0.277327369137544	1	1
sp|Q01469|FABP5_HUMAN	MGAMAKPDC[CAM]IITC[CAM]DGK	MGAMAKPDCIITCDGK	589.934753417969	3	962.3892822	1	2.76573309935221	-0.800956509492658	0.13405962907267	0.01	0.0297749093162794	1	1
sp|Q01469|FABP5_HUMAN	MGAMAKPDC[CAM]IITC[CAM]DGK	MGAMAKPDCIITCDGK	589.934753417969	3	966.4382935	1	8.31614522806592	-1	0.326044264873276	0.0106203717112558	0.0677190585488605	1	1
sp|Q01469|FABP5_HUMAN	MGAMAKPDC[CAM]IITC[CAM]DGK	MGAMAKPDCIITCDGK	589.934753417969	3	1178.518066	1	2.72815320896962	-0.989399746997698	0.875069332266151	0.234236943806072	0.917667201844785	1	1
sp|Q01469|FABP5_HUMAN	MGAMAKPDC[CAM]IITC[CAM]DGK	MGAMAKPDCIITCDGK	589.934753417969	3	689.3286743	2	14.3693567655696	-0.827039346032562	0.000102348630200241	0.0117477368336272	0.01	1	1
sp|Q01469|FABP5_HUMAN	[1Ac]-ATVQQLEGR	ATVQQLEGR	522.277648925781	2	570.288208	1	8.86585371853474	-0.992857204520563	0.500005	0.0945720734651458	0.1	1	1
sp|Q01469|FABP5_HUMAN	[1Ac]-ATVQQLEGR	ATVQQLEGR	522.277648925781	2	602.3256226	1	4.28959469774965	-0.996778518983943	0.500000156122102	0.857774097545815	0.1	1	1
sp|Q01469|FABP5_HUMAN	[1Ac]-ATVQQLEGR	ATVQQLEGR	522.277648925781	2	730.3842163	1	8.45743996334881	-1	0.500005	0.928539209207275	0.1	1	1
sp|Q01469|FABP5_HUMAN	[1Ac]-ATVQQLEGR	ATVQQLEGR	522.277648925781	2	812.414856	1	23.9277001355392	0.931180342548651	7.75371494133153E-05	0.01	0.001	1	1
sp|Q01469|FABP5_HUMAN	[1Ac]-ATVQQLEGR	ATVQQLEGR	522.277648925781	2	930.5003052	1	26.0040548812992	1	0.500005	0.01	0.01	1	1
sp|Q01469|FABP5_HUMAN	[1Ac]-ATVQQLEGR	ATVQQLEGR	522.277648925781	2	1025.537476	1	17.2692955269412	0.0509130601145246	1E-05	0.01	0.001	1	1
sp|Q01469|FABP5_HUMAN	[1Ac]-AT[Dhy]VQQLEGR	ATVQQLEGR	513.272338867188	2	296.1604919	1	3.74981523004182	-1	1	0.784527932094665	1	1	1
sp|Q01469|FABP5_HUMAN	[1Ac]-AT[Dhy]VQQLEGR	ATVQQLEGR	513.272338867188	2	361.1830139	1	3.57294528564332	-1	0.521308501403404	0.760760023185208	0.1	1	1
sp|Q01469|FABP5_HUMAN	[1Ac]-AT[Dhy]VQQLEGR	ATVQQLEGR	513.272338867188	2	424.2190552	1	12.5718663105012	0.0507191874655515	1E-05	0.01	0.001	1	1
sp|Q01469|FABP5_HUMAN	[1Ac]-AT[Dhy]VQQLEGR	ATVQQLEGR	513.272338867188	2	602.3256226	1	6.02051994301969	-1	0.904580961861331	0.857774097545815	0.899068804136291	1	1
sp|Q01469|FABP5_HUMAN	[1Ac]-AT[Dhy]VQQLEGR	ATVQQLEGR	513.272338867188	2	730.3842163	1	4.42807101397941	-1	1	0.928539209207275	1	1	1
sp|Q01469|FABP5_HUMAN	[1Ac]-AT[Dhy]VQQLEGR	ATVQQLEGR	513.272338867188	2	794.4042969	1	11.7054198713015	0.0506560994034445	1E-05	0.01	0.001	1	1
sp|Q01518|CAP1_HUMAN	ALLVTASQC[CAM]QQPAENK	ALLVTASQCQQPAENK	586.633178710938	3	558.288208	1	1.27733981243872	-0.468395808754244	0.967363469866773	0.84686139257196	1	1	1
sp|Q01518|CAP1_HUMAN	ALLVTASQC[CAM]QQPAENK	ALLVTASQCQQPAENK	586.633178710938	3	686.3468018	1	1.58330803048363	-0.951382516184658	0.624797316111895	0.0228613329980498	0.277327369137544	1	1
sp|Q01518|CAP1_HUMAN	ALLVTASQC[CAM]QQPAENK	ALLVTASQCQQPAENK	586.633178710938	3	814.4053345	1	1.19524490007786	-0.0172178122921082	0.524268791261571	0.0199421583085752	0.1	1	1
sp|Q01518|CAP1_HUMAN	ALLVTASQC[CAM]QQPAENK	ALLVTASQCQQPAENK	586.633178710938	3	974.4360352	1	1.70685408693647	0.127344528077981	0.500072537149413	0.280042908049353	0.1	1	1
sp|Q01518|CAP1_HUMAN	ALLVTASQC[CAM]QQPAENK	ALLVTASQCQQPAENK	586.633178710938	3	1072.545532	1	1.59325657373043	-0.904049406134565	0.624797316111895	0.0209153729995186	0.277327369137544	1	1
sp|Q01518|CAP1_HUMAN	ALLVTASQC[CAM]QQPAENK	ALLVTASQCQQPAENK	586.633178710938	3	630.7855225	2	19.8418943947739	-0.0509662584312722	1E-05	0.01	0.001	1	1
sp|Q01518|CAP1_HUMAN	NSLDC[CAM]EIVSAK	NSLDCEIVSAK	618.300476074219	2	315.1662903	1	1.33615014558506	-0.382256770168261	0.793710217192427	0.423424769875675	0.652689371538727	1	1
sp|Q01518|CAP1_HUMAN	NSLDC[CAM]EIVSAK	NSLDCEIVSAK	618.300476074219	2	646.3770142	1	1.44832610786797	-0.0872733022904658	0.502181743919011	0.152588569076099	0.1	1	1
sp|Q01518|CAP1_HUMAN	NSLDC[CAM]EIVSAK	NSLDCEIVSAK	618.300476074219	2	806.4076538	1	1.26761899821577	-0.145903450433169	0.875069332266151	0.758857573940866	0.917667201844785	1	1
sp|Q01518|CAP1_HUMAN	NSLDC[CAM]EIVSAK	NSLDCEIVSAK	618.300476074219	2	921.4346313	1	1.32631719301572	-0.941701826819692	0.962119091435998	0.862447175807458	1	1	1
sp|Q01518|CAP1_HUMAN	NSLDC[CAM]EIVSAK	NSLDCEIVSAK	618.300476074219	2	1034.518677	1	1.31310142259597	-0.965953937232032	0.962119091435998	0.740341155226872	1	1	1
sp|Q01518|CAP1_HUMAN	NSLDC[CAM]EIVSAK	NSLDCEIVSAK	618.300476074219	2	1121.550659	1	1.72513471179735	0	1E-05	0.01	0.01	1	1
sp|Q01518|CAP1_HUMAN	SSEMNVLIPTEGGDFNEFPVPEQFK	SSEMNVLIPTEGGDFNEFPVPEQFK	937.777587890625	3	648.335144	1	1.17009910009942	0	0.0213135014034038	0.802017278071991	0.01	1	1
sp|Q01518|CAP1_HUMAN	SSEMNVLIPTEGGDFNEFPVPEQFK	SSEMNVLIPTEGGDFNEFPVPEQFK	937.777587890625	3	991.5247192	1	1.05421515567322	0	0.00178329846584283	0.0274603301564654	0.01	1	1
sp|Q01518|CAP1_HUMAN	SSEMNVLIPTEGGDFNEFPVPEQFK	SSEMNVLIPTEGGDFNEFPVPEQFK	937.777587890625	3	1120.567383	1	1.21769839659874	0	0.0213135014034038	0.01	0.01	1	1
sp|Q01518|CAP1_HUMAN	SSEMNVLIPTEGGDFNEFPVPEQFK	SSEMNVLIPTEGGDFNEFPVPEQFK	937.777587890625	3	1234.610229	1	2.00866616549435	0.0254230021344785	7.75371494133153E-05	0.01	0.01	1	1
sp|Q01518|CAP1_HUMAN	SSEMNVLIPTEGGDFNEFPVPEQFK	SSEMNVLIPTEGGDFNEFPVPEQFK	937.777587890625	3	969.4494019	2	1.42200894612728	0	5.00006712008272E-06	0.0183067012999324	0.01	1	1
sp|Q01518|CAP1_HUMAN	SSEMNVLIPTEGGDFNEFPVPEQFK	SSEMNVLIPTEGGDFNEFPVPEQFK	937.777587890625	3	1362.646729	2	8.55885532326826	0.0279531230816599	1E-05	0.01	0.01	1	1
sp|Q01518|CAP1_HUMAN	SSEMNVLIPTEGGDFN[Dea]EFPVPEQFK	SSEMNVLIPTEGGDFNEFPVPEQFK	938.105590820313	3	648.335144	1	1.66259098434146	-0.884370574611463	0.521308501403404	0.802017278071991	0.1	1	1
sp|Q01518|CAP1_HUMAN	SSEMNVLIPTEGGDFN[Dea]EFPVPEQFK	SSEMNVLIPTEGGDFNEFPVPEQFK	938.105590820313	3	761.3497925	1	1.85218683669338	-0.905385144241321	0.521308501403404	0.0203059213031547	0.1	1	1
sp|Q01518|CAP1_HUMAN	SSEMNVLIPTEGGDFN[Dea]EFPVPEQFK	SSEMNVLIPTEGGDFNEFPVPEQFK	938.105590820313	3	844.4563599	1	1.79576296829949	-0.358373529550776	0.306514061935715	0.587026921859388	0.0677190585488605	1	1
sp|Q01518|CAP1_HUMAN	SSEMNVLIPTEGGDFN[Dea]EFPVPEQFK	SSEMNVLIPTEGGDFNEFPVPEQFK	938.105590820313	3	991.5247192	1	2.25818166312646	-0.928211609757421	0.469141768332616	0.050989373270502	0.1	1	1
sp|Q01518|CAP1_HUMAN	SSEMNVLIPTEGGDFN[Dea]EFPVPEQFK	SSEMNVLIPTEGGDFNEFPVPEQFK	938.105590820313	3	1120.567383	1	1.6387542338193	-0.689654114307606	0.521308501403404	0.01	0.1	1	1
sp|Q01518|CAP1_HUMAN	SSEMNVLIPTEGGDFN[Dea]EFPVPEQFK	SSEMNVLIPTEGGDFNEFPVPEQFK	938.105590820313	3	689.3068237	3	1	0	1E-05	0.01	0.001	1	1
sp|Q01518|CAP1_HUMAN	S[Pho]LDC[CAM]EIVSAK	SLDCEIVSAK	601.262145996094	2	305.1819458	1	1.24398343842705	-0.673519110937384	0.962119091435998	0.753252379464372	1	1	1
sp|Q01518|CAP1_HUMAN	S[Pho]LDC[CAM]EIVSAK	SLDCEIVSAK	601.262145996094	2	404.2503662	1	1.18394971921733	-0.0475246136416255	0.793710217192427	0.589238211915118	0.652689371538727	1	1
sp|Q01518|CAP1_HUMAN	S[Pho]LDC[CAM]EIVSAK	SLDCEIVSAK	601.262145996094	2	806.4076538	1	1.31386762333215	-0.84870856654693	0.912950240830153	0.751544600286486	0.917667201844785	1	1
sp|Q01518|CAP1_HUMAN	S[Pho]LDC[CAM]EIVSAK	SLDCEIVSAK	601.262145996094	2	921.4346313	1	1.30601824874274	-0.937466291821017	0.962119091435998	0.862447175807458	1	1	1
sp|Q01518|CAP1_HUMAN	S[Pho]LDC[CAM]EIVSAK	SLDCEIVSAK	601.262145996094	2	1034.518677	1	1.31310142259597	-0.965953937232032	0.962119091435998	0.740341155226872	1	1	1
sp|Q01518|CAP1_HUMAN	S[Pho]LDC[CAM]EIVSAK	SLDCEIVSAK	601.262145996094	2	1183.50647	1	1	0	1E-05	0.01	0.001	1	1
sp|Q01518|CAP1_HUMAN	[1Ac]-ADMQNLVER	ADMQNLVER	559.268981933594	2	360.1223755	1	1.14857899193838	-0.00690324686407009	0.488671971270177	0.204742726620609	0.1	1	1
sp|Q01518|CAP1_HUMAN	[1Ac]-ADMQNLVER	ADMQNLVER	559.268981933594	2	630.3569336	1	1.47927047069828	-0.995116282417472	1	0.878170741411211	1	1	1
sp|Q01518|CAP1_HUMAN	[1Ac]-ADMQNLVER	ADMQNLVER	559.268981933594	2	715.3079224	1	1.2508188274322	-0.0159812896772544	0.500072537149413	0.114333002718412	0.1	1	1
sp|Q01518|CAP1_HUMAN	[1Ac]-ADMQNLVER	ADMQNLVER	559.268981933594	2	758.4155273	1	1.91233968886578	-1	1	0.881916578265434	1	1	1
sp|Q01518|CAP1_HUMAN	[1Ac]-ADMQNLVER	ADMQNLVER	559.268981933594	2	889.4559937	1	1.11865399826619	0.00848902206776971	0.524268791261571	0.18681900770646	0.1	1	1
sp|Q01518|CAP1_HUMAN	[1Ac]-ADMQNLVER	ADMQNLVER	559.268981933594	2	1004.482971	1	1.42443202492802	-0.073483974587941	0.486387882697569	0.0227258503170275	0.1	1	1
sp|Q01844|EWS_HUMAN	AAVEWFDGKDFQGSK	AAVEWFDGKDFQGSK	562.270385742188	3	681.3202515	1	2.49899542469137	-0.990991934249415	0.501778298465843	0.747889931259994	0.1	1	1
sp|Q01844|EWS_HUMAN	AAVEWFDGKDFQGSK	AAVEWFDGKDFQGSK	562.270385742188	3	866.4366455	1	6.08653961784368	-0.603684913752895	0.00218674391901091	0.685073216975348	0.01	1	1
sp|Q01844|EWS_HUMAN	AAVEWFDGKDFQGSK	AAVEWFDGKDFQGSK	562.270385742188	3	981.463623	1	2.85654387742043	-1	1	0.780129853278198	1	1	1
sp|Q01844|EWS_HUMAN	AAVEWFDGKDFQGSK	AAVEWFDGKDFQGSK	562.270385742188	3	1443.653931	1	9.48725087809417	0.0504096329021	1E-05	0.01	0.001	1	1
sp|Q01844|EWS_HUMAN	AAVEWFDGKDFQGSK	AAVEWFDGKDFQGSK	562.270385742188	3	657.8093262	2	2.8658885525585	-1	1	0.816052849241154	1	1	1
sp|Q01844|EWS_HUMAN	AAVEWFDGKDFQGSK	AAVEWFDGKDFQGSK	562.270385742188	3	771.8648071	2	2.60874076280718	-1	1	0.836390225217576	1	1	1
sp|Q01844|EWS_HUMAN	GDATVSYEDPPTAK	GDATVSYEDPPTAK	725.838439941406	2	416.2503662	1	1.97772694744307	-0.732640908748484	0.486387882697569	0.0463773093373369	0.1	1	1
sp|Q01844|EWS_HUMAN	GDATVSYEDPPTAK	GDATVSYEDPPTAK	725.838439941406	2	513.3031006	1	2.4662031348834	-1	1	0.912541849803485	1	1	1
sp|Q01844|EWS_HUMAN	GDATVSYEDPPTAK	GDATVSYEDPPTAK	725.838439941406	2	757.3726807	1	1.49146083596671	0	5.00006712008272E-06	0.0180552024787881	0.01	1	1
sp|Q01844|EWS_HUMAN	GDATVSYEDPPTAK	GDATVSYEDPPTAK	725.838439941406	2	920.4359741	1	2.37981263455746	-0.0856831373263874	0.462119091565278	0.0980730112171105	0.1	1	1
sp|Q01844|EWS_HUMAN	GDATVSYEDPPTAK	GDATVSYEDPPTAK	725.838439941406	2	1007.468018	1	2.60639272926814	-1	1	0.820529778747508	1	1	1
sp|Q01844|EWS_HUMAN	GDATVSYEDPPTAK	GDATVSYEDPPTAK	725.838439941406	2	1106.536377	1	2.62638785802275	-1	0.521308501403404	0.214211765348691	0.1	1	1
sp|Q01844|EWS_HUMAN	QDHPSSMGVYGQESGGFSGPGENR	QDHPSSMGVYGQESGGFSGPGENR	827.355895996094	3	920.4220581	1	2.24464486877631	-0.982571214567385	0.793710217192427	0.262146810675554	0.652689371538727	1	1
sp|Q01844|EWS_HUMAN	QDHPSSMGVYGQESGGFSGPGENR	QDHPSSMGVYGQESGGFSGPGENR	827.355895996094	3	939.3988647	1	2.59204570825628	-0.991718942092202	0.7610736870592	0.58466073081269	0.652689371538727	1	1
sp|Q01844|EWS_HUMAN	QDHPSSMGVYGQESGGFSGPGENR	QDHPSSMGVYGQESGGFSGPGENR	827.355895996094	3	977.4435425	1	2.18948890002641	-1	0.904580961861331	0.614874652973267	0.899068804136291	1	1
sp|Q01844|EWS_HUMAN	QDHPSSMGVYGQESGGFSGPGENR	QDHPSSMGVYGQESGGFSGPGENR	827.355895996094	3	1064.475586	1	2.6937105836926	-0.962055792465321	0.633987091923257	0.688313118782704	0.297749093162794	1	1
sp|Q01844|EWS_HUMAN	QDHPSSMGVYGQESGGFSGPGENR	QDHPSSMGVYGQESGGFSGPGENR	827.355895996094	3	1159.483643	1	2.33754560170761	-0.836992146282902	0.413022777979567	0.01	0.0917667201844785	1	1
sp|Q01844|EWS_HUMAN	QDHPSSMGVYGQESGGFSGPGENR	QDHPSSMGVYGQESGGFSGPGENR	827.355895996094	3	1193.518188	1	2.60850037410946	-1	1	0.178284427017082	1	1	1
sp|Q01844|EWS_HUMAN	QDHPSSMGVYGQ[Dea]ESGGFSGPGENR	QDHPSSMGVYGQESGGFSGPGENR	827.683898925781	3	629.3001709	1	3.75083849233717	-1	1	0.673720764346762	1	1	1
sp|Q01844|EWS_HUMAN	QDHPSSMGVYGQ[Dea]ESGGFSGPGENR	QDHPSSMGVYGQESGGFSGPGENR	827.683898925781	3	939.3988647	1	2.61002984152304	-0.984799575810271	0.592160785978668	0.581850135978358	0.277327369137544	1	1
sp|Q01844|EWS_HUMAN	QDHPSSMGVYGQ[Dea]ESGGFSGPGENR	QDHPSSMGVYGQESGGFSGPGENR	827.683898925781	3	977.4435425	1	2.1728863156108	-1	0.793710217192427	0.605384079886671	0.652689371538727	1	1
sp|Q01844|EWS_HUMAN	QDHPSSMGVYGQ[Dea]ESGGFSGPGENR	QDHPSSMGVYGQESGGFSGPGENR	827.683898925781	3	1064.475586	1	2.65777867825278	-0.945815259745161	0.633987091923257	0.684380975673486	0.297749093162794	1	1
sp|Q01844|EWS_HUMAN	QDHPSSMGVYGQ[Dea]ESGGFSGPGENR	QDHPSSMGVYGQESGGFSGPGENR	827.683898925781	3	1193.518188	1	2.43234172618489	-1	0.929482561302771	0.131779744747763	1	1	1
sp|Q01844|EWS_HUMAN	QDHPSSMGVYGQ[Dea]ESGGFSGPGENR	QDHPSSMGVYGQESGGFSGPGENR	827.683898925781	3	1379.582153	1	2.41338188864683	-0.963535353562984	0.500000156122102	0.01	0.1	1	1
sp|Q01844|EWS_HUMAN	QDHPSSM[Oxi]GVYGQESGGFSGPGENR	QDHPSSMGVYGQESGGFSGPGENR	832.687561035156	3	856.3253784	1	5.41495128910701	-1	0.50000000006712	0.01	0.1	1	1
sp|Q01844|EWS_HUMAN	QDHPSSM[Oxi]GVYGQESGGFSGPGENR	QDHPSSMGVYGQESGGFSGPGENR	832.687561035156	3	863.4006348	1	2.29435937589037	-1	0.962119091435998	0.01	1	1	1
sp|Q01844|EWS_HUMAN	QDHPSSM[Oxi]GVYGQESGGFSGPGENR	QDHPSSMGVYGQESGGFSGPGENR	832.687561035156	3	920.4220581	1	2.78142571079468	-0.997694940650196	0.521308501403404	0.01	0.1	1	1
sp|Q01844|EWS_HUMAN	QDHPSSM[Oxi]GVYGQESGGFSGPGENR	QDHPSSMGVYGQESGGFSGPGENR	832.687561035156	3	955.3937988	1	4.1240219756885	-0.91990320408135	0.467368469866773	0.0139952920597283	0.1	1	1
sp|Q01844|EWS_HUMAN	QDHPSSM[Oxi]GVYGQESGGFSGPGENR	QDHPSSMGVYGQESGGFSGPGENR	832.687561035156	3	1064.475586	1	2.40431601672545	-0.996516112058111	0.624797316111895	0.0554438030591102	0.277327369137544	1	1
sp|Q01844|EWS_HUMAN	QDHPSSM[Oxi]GVYGQESGGFSGPGENR	QDHPSSMGVYGQESGGFSGPGENR	832.687561035156	3	1193.518188	1	2.01326287604946	-0.986338734172982	0.793710217192427	0.01	0.652689371538727	1	1
sp|Q01844|EWS_HUMAN	[AAR]-RGGPGGPPGPLMEQMGGR	RGGPGGPPGPLMEQMGGR	593.631164550781	3	677.3035278	1	2.68259804928022	-0.792696219693197	0.304735919591974	0.776659227868948	0.0677190585488605	1	1
sp|Q01844|EWS_HUMAN	[AAR]-RGGPGGPPGPLMEQMGGR	RGGPGGPPGPLMEQMGGR	593.631164550781	3	761.4052734	1	2.35508456950578	-0.978413765974894	0.501778298465843	0.868866165225109	0.1	1	1
sp|Q01844|EWS_HUMAN	[AAR]-RGGPGGPPGPLMEQMGGR	RGGPGGPPGPLMEQMGGR	593.631164550781	3	808.3439941	1	3.26335185431703	-1	0.962119091435998	0.849838217238461	1	1	1
sp|Q01844|EWS_HUMAN	[AAR]-RGGPGGPPGPLMEQMGGR	RGGPGGPPGPLMEQMGGR	593.631164550781	3	1018.480835	1	3.22225234927389	-0.98293063581256	0.50000000006712	0.826824212826954	0.1	1	1
sp|Q01844|EWS_HUMAN	[AAR]-RGGPGGPPGPLMEQMGGR	RGGPGGPPGPLMEQMGGR	593.631164550781	3	1075.502319	1	1.78821670754715	-0.966096076692771	0.912950240830153	0.732417369342203	0.917667201844785	1	1
sp|Q01844|EWS_HUMAN	[AAR]-RGGPGGPPGPLMEQMGGR	RGGPGGPPGPLMEQMGGR	593.631164550781	3	1172.555054	1	2.29007133968728	-1	1	0.872754851316752	1	1	1
sp|Q02543|RL18A_HUMAN	DLTTAGAVTQC[CAM]YR	DLTTAGAVTQCYR	728.348449707031	2	826.3875732	1	1.25294876591813	0.917431474411759	0.967363469866773	0.810836432212906	1	1	1
sp|Q02543|RL18A_HUMAN	DLTTAGAVTQC[CAM]YR	DLTTAGAVTQCYR	728.348449707031	2	897.4246826	1	1.32275260181888	1	1	0.659821835380676	1	1	1
sp|Q02543|RL18A_HUMAN	DLTTAGAVTQC[CAM]YR	DLTTAGAVTQCYR	728.348449707031	2	954.446167	1	1.33106972478377	0.994282343441464	1	0.910537358920657	1	1	1
sp|Q02543|RL18A_HUMAN	DLTTAGAVTQC[CAM]YR	DLTTAGAVTQCYR	728.348449707031	2	1025.483276	1	1.21620986913392	0.770167300039136	0.962119091435998	0.819706059382484	1	1	1
sp|Q02543|RL18A_HUMAN	DLTTAGAVTQC[CAM]YR	DLTTAGAVTQCYR	728.348449707031	2	1126.531006	1	1.16619943876943	-0.296712680221031	0.962119091435998	0.719804657216727	1	1	1
sp|Q02543|RL18A_HUMAN	DLTTAGAVTQC[CAM]YR	DLTTAGAVTQCYR	728.348449707031	2	1227.578613	1	1.1841908894933	0.0233340656066999	0.486387882697569	0.0733509658797398	0.1	1	1
sp|Q02543|RL18A_HUMAN	EYRDLTTAGAVTQC[CAM]YR	EYRDLTTAGAVTQCYR	635.303771972656	3	727.3192139	1	1.31481207940569	0.913617278755933	0.967363469866773	0.851309833322059	1	1	1
sp|Q02543|RL18A_HUMAN	EYRDLTTAGAVTQC[CAM]YR	EYRDLTTAGAVTQCYR	635.303771972656	3	826.3875732	1	1.46861593659983	0.565378623511145	0.524268791261571	0.740197430963304	0.1	1	1
sp|Q02543|RL18A_HUMAN	EYRDLTTAGAVTQC[CAM]YR	EYRDLTTAGAVTQCYR	635.303771972656	3	950.4577637	1	1.23071150039921	-0.218023497411258	0.624797316111895	0.0384325391303354	0.277327369137544	1	1
sp|Q02543|RL18A_HUMAN	EYRDLTTAGAVTQC[CAM]YR	EYRDLTTAGAVTQCYR	635.303771972656	3	954.446167	1	1.2927475497405	1	1	0.571306679171377	1	1	1
sp|Q02543|RL18A_HUMAN	EYRDLTTAGAVTQC[CAM]YR	EYRDLTTAGAVTQCYR	635.303771972656	3	1078.516357	1	1.46290932753724	0.98317514260167	1	0.653236099299866	1	1	1
sp|Q02543|RL18A_HUMAN	EYRDLTTAGAVTQC[CAM]YR	EYRDLTTAGAVTQCYR	635.303771972656	3	943.4467163	2	2.71697920770416	-0.0200443737547301	1E-05	0.11087736526144	0.01	1	1
sp|Q02543|RL18A_HUMAN	NFGIWLR	NFGIWLR	453.253234863281	2	262.1186218	1	1.09938767023794	0.960378091511255	1	0.70826991873374	1	1	1
sp|Q02543|RL18A_HUMAN	NFGIWLR	NFGIWLR	453.253234863281	2	474.2823181	1	1.15389397942487	0.0728503457228486	0.962119091435998	0.789337195485909	1	1	1
sp|Q02543|RL18A_HUMAN	NFGIWLR	NFGIWLR	453.253234863281	2	644.3878784	1	1.21255978446016	1	1	0.91870987824477	1	1	1
sp|Q02543|RL18A_HUMAN	NFGIWLR	NFGIWLR	453.253234863281	2	791.4562988	1	1.0398714257879	0	0.633987091923257	0.0369445609078704	0.297749093162794	1	1
sp|Q02543|RL18A_HUMAN	SSGEIVYC[CAM]GQVFEK	SSGEIVYCGQVFEK	801.877075195313	2	423.2238159	1	1.20574053194321	0.669525832337675	1	0.233872433561164	1	1	1
sp|Q02543|RL18A_HUMAN	SSGEIVYC[CAM]GQVFEK	SSGEIVYCGQVFEK	801.877075195313	2	474.2194519	1	1.04083671066316	0	0.624797316111895	0.14866007771662	0.277327369137544	1	1
sp|Q02543|RL18A_HUMAN	SSGEIVYC[CAM]GQVFEK	SSGEIVYCGQVFEK	801.877075195313	2	867.4028931	1	1.33535435189308	0.0908711607535415	0.486387882697569	0.390680720071797	0.1	1	1
sp|Q02543|RL18A_HUMAN	SSGEIVYC[CAM]GQVFEK	SSGEIVYCGQVFEK	801.877075195313	2	1030.466187	1	1.24609820064814	0.963443962548489	1	0.778801026749647	1	1	1
sp|Q02543|RL18A_HUMAN	SSGEIVYC[CAM]GQVFEK	SSGEIVYCGQVFEK	801.877075195313	2	1129.534668	1	1.3091516040726	1	1	0.706597642058674	1	1	1
sp|Q02543|RL18A_HUMAN	SSGEIVYC[CAM]GQVFEK	SSGEIVYCGQVFEK	801.877075195313	2	1242.618774	1	1.15382585649866	0	0.00225428106842423	0.0404540717742692	0.01	1	1
sp|Q02790|FKBP4_HUMAN	AWDIAIATMK	AWDIAIATMK	560.296997070313	2	373.1506348	1	1.17426724112081	0.028742928677402	0.521308501403404	0.589977847967285	0.1	1	1
sp|Q02790|FKBP4_HUMAN	AWDIAIATMK	AWDIAIATMK	560.296997070313	2	450.2380676	1	1.8072672253761	0.4151351324395	0.406762705780342	0.554826147828015	0.0899068804136291	1	1
sp|Q02790|FKBP4_HUMAN	AWDIAIATMK	AWDIAIATMK	560.296997070313	2	634.3592529	1	1.23076024756918	0.0200644612097374	0.258784408035152	0.714521675202549	0.0825739726699269	1	1
sp|Q02790|FKBP4_HUMAN	AWDIAIATMK	AWDIAIATMK	560.296997070313	2	747.4432983	1	1.13658477465982	0	0.404581208572341	0.587154796599201	0.0899068804136291	1	1
sp|Q02790|FKBP4_HUMAN	AWDIAIATMK	AWDIAIATMK	560.296997070313	2	862.4702759	1	1.56769602271177	1	1	0.882221551518999	1	1	1
sp|Q02790|FKBP4_HUMAN	AWDIAIATMK	AWDIAIATMK	560.296997070313	2	187.0789642	2	1.27262134355711	0	5.00000035005683E-06	0.0301086419046986	0.01	1	1
sp|Q02790|FKBP4_HUMAN	EGTGTEMPMIGDR	EGTGTEMPMIGDR	697.307922363281	2	819.3851318	1	1.0844065428689	0	0.467436007016187	0.689099420287147	0.1	1	1
sp|Q02790|FKBP4_HUMAN	EGTGTEMPMIGDR	EGTGTEMPMIGDR	697.307922363281	2	948.4277344	1	1.14229380410161	0.0400713090101774	0.904580961861331	0.633901232956341	0.899068804136291	1	1
sp|Q02790|FKBP4_HUMAN	EGTGTEMPMIGDR	EGTGTEMPMIGDR	697.307922363281	2	1049.475464	1	2.35493425750564	0.0460653926759438	7.75371494133153E-05	0.264729253784123	0.01	1	1
sp|Q02790|FKBP4_HUMAN	EGTGTEMPMIGDR	EGTGTEMPMIGDR	697.307922363281	2	1106.496948	1	1.71838708767623	0.282801442729863	0.258784408035152	0.548632097061663	0.0825739726699269	1	1
sp|Q02790|FKBP4_HUMAN	EGTGTEMPMIGDR	EGTGTEMPMIGDR	697.307922363281	2	1375.598022	1	12.442617492897	-0.0507105989910484	1E-05	0.01	0.001	1	1
sp|Q02790|FKBP4_HUMAN	EGTGTEMPMIGDR	EGTGTEMPMIGDR	697.307922363281	2	410.196228	2	1.10753761272767	0	0.021405850033604	0.01	0.01	1	1
sp|Q02790|FKBP4_HUMAN	LQAFSAAIESC[CAM]NK	LQAFSAAIESCNK	719.853393554688	2	313.1870422	1	1.31325325930348	0.175289687847745	0.7610736870592	0.534133204912835	0.652689371538727	1	1
sp|Q02790|FKBP4_HUMAN	LQAFSAAIESC[CAM]NK	LQAFSAAIESCNK	719.853393554688	2	637.2609863	1	1.84092224823442	1	0.804735763469872	0.154563074554654	0.677190585488605	1	1
sp|Q02790|FKBP4_HUMAN	LQAFSAAIESC[CAM]NK	LQAFSAAIESCNK	719.853393554688	2	821.3822021	1	1.32891771075607	0.0093067978475674	0.293710217321707	0.122456786876552	0.0652689371538727	1	1
sp|Q02790|FKBP4_HUMAN	LQAFSAAIESC[CAM]NK	LQAFSAAIESCNK	719.853393554688	2	892.4193115	1	1.49982285712339	0.0286113979197559	0.404580961861681	0.0615849665714222	0.0899068804136291	1	1
sp|Q02790|FKBP4_HUMAN	LQAFSAAIESC[CAM]NK	LQAFSAAIESCNK	719.853393554688	2	979.4512939	1	1.1596507233672	0.0344376538191702	0.875069332266151	0.458785274553133	0.917667201844785	1	1
sp|Q02790|FKBP4_HUMAN	LQAFSAAIESC[CAM]NK	LQAFSAAIESCNK	719.853393554688	2	1197.556885	1	1.23007979059613	0.709962727898227	0.962119091435998	0.671847369707115	1	1	1
sp|Q02790|FKBP4_HUMAN	LYANMFER	LYANMFER	522.252563476563	2	277.1546631	1	1.45075238642148	0.238450987184188	0.70666045802258	0.708715349651392	0.598951629253775	1	1
sp|Q02790|FKBP4_HUMAN	LYANMFER	LYANMFER	522.252563476563	2	451.22995	1	1.93985536455002	0.563658921502585	0.326044264873276	0.573004797421181	0.0677190585488605	1	1
sp|Q02790|FKBP4_HUMAN	LYANMFER	LYANMFER	522.252563476563	2	582.2704468	1	1.50353196422723	0.0880407055928388	0.501778298465843	0.0739563967866008	0.1	1	1
sp|Q02790|FKBP4_HUMAN	LYANMFER	LYANMFER	522.252563476563	2	696.3133545	1	1.47210683955112	0.85510289970812	0.904580961861331	0.705220668898886	0.899068804136291	1	1
sp|Q02790|FKBP4_HUMAN	LYANMFER	LYANMFER	522.252563476563	2	767.3504639	1	1.24790596047494	0.885296221109098	0.967363469866773	0.91717182051708	1	1	1
sp|Q02790|FKBP4_HUMAN	LYANMFER	LYANMFER	522.252563476563	2	930.4138184	1	1.27684747363528	0.842508614513429	1	0.746332560294296	1	1	1
sp|Q02790|FKBP4_HUMAN	RGEAHLAVNDFELAR	RGEAHLAVNDFELAR	425.223419189453	4	488.2827148	1	1.22848310364574	0.859662320773968	1	0.868706558920258	1	1	1
sp|Q02790|FKBP4_HUMAN	RGEAHLAVNDFELAR	RGEAHLAVNDFELAR	425.223419189453	4	551.2684937	1	1.49996922577457	0.997811003457063	1	0.83138049626799	1	1	1
sp|Q02790|FKBP4_HUMAN	RGEAHLAVNDFELAR	RGEAHLAVNDFELAR	425.223419189453	4	635.3511353	1	2.29543957510199	0.865094205860373	0.521308501403404	0.622882110321962	0.1	1	1
sp|Q02790|FKBP4_HUMAN	RGEAHLAVNDFELAR	RGEAHLAVNDFELAR	425.223419189453	4	664.3525391	1	2.11000974530885	0.676037906438204	0.501778298465843	0.530439667260302	0.1	1	1
sp|Q02790|FKBP4_HUMAN	RGEAHLAVNDFELAR	RGEAHLAVNDFELAR	425.223419189453	4	735.3896484	1	2.0286083596531	0.49072045220041	0.50000000012928	0.0845213558902383	0.1	1	1
sp|Q02790|FKBP4_HUMAN	RGEAHLAVNDFELAR	RGEAHLAVNDFELAR	425.223419189453	4	474.7541199	2	1.22997548671143	0.315418258013979	0.804735763469872	0.326881219936002	0.677190585488605	1	1
sp|Q02790|FKBP4_HUMAN	VFVHYTGWLLDGTK	VFVHYTGWLLDGTK	545.955810546875	3	420.2088928	1	2.48614352006916	0.190086001024941	0.500005	0.606860876351689	0.1	1	1
sp|Q02790|FKBP4_HUMAN	VFVHYTGWLLDGTK	VFVHYTGWLLDGTK	545.955810546875	3	646.3770142	1	4.27269674844555	0.628533852865265	0.293715217192427	0.764687508962574	0.0652689371538727	1	1
sp|Q02790|FKBP4_HUMAN	VFVHYTGWLLDGTK	VFVHYTGWLLDGTK	545.955810546875	3	804.4039307	1	2.26590556160916	0.0758291985224184	0.293715217192427	0.530698030956456	0.0652689371538727	1	1
sp|Q02790|FKBP4_HUMAN	VFVHYTGWLLDGTK	VFVHYTGWLLDGTK	545.955810546875	3	832.4563599	1	1.34108225237548	0	0.293715217192427	0.01	0.0652689371538727	1	1
sp|Q02790|FKBP4_HUMAN	VFVHYTGWLLDGTK	VFVHYTGWLLDGTK	545.955810546875	3	990.5254517	1	3.26173681023577	0.91646639332088	0.500005	0.517167694736136	0.1	1	1
sp|Q02790|FKBP4_HUMAN	VFVHYTGWLLDGTK	VFVHYTGWLLDGTK	545.955810546875	3	1389.716187	1	10.7771817470438	-0.0505711089036852	1E-05	0.01	0.001	1	1
sp|Q02878|RL6_HUMAN	AIPQLQGYLR	AIPQLQGYLR	579.835144042969	2	508.2878113	1	1.0066466923468	0	1	0.865398384057504	1	1	1
sp|Q02878|RL6_HUMAN	AIPQLQGYLR	AIPQLQGYLR	579.835144042969	2	636.3463745	1	1.17308655746697	0.832670898824697	1	0.913036819782133	1	1	1
sp|Q02878|RL6_HUMAN	AIPQLQGYLR	AIPQLQGYLR	579.835144042969	2	749.4304199	1	1.14638726768721	1	1	0.955130233639168	1	1	1
sp|Q02878|RL6_HUMAN	AIPQLQGYLR	AIPQLQGYLR	579.835144042969	2	877.4890137	1	1.11678464326833	0.934062302946936	1	0.902973166113073	1	1	1
sp|Q02878|RL6_HUMAN	AIPQLQGYLR	AIPQLQGYLR	579.835144042969	2	974.5418091	1	1.10499917454106	0.919222609673648	1	0.9587805128489	1	1	1
sp|Q02878|RL6_HUMAN	AIPQLQGYLR	AIPQLQGYLR	579.835144042969	2	226.1368103	2	1.70648441888063	0.0593540844522267	0.124797316241174	0.557957591227448	0.0277327369137544	1	1
sp|Q02878|RL6_HUMAN	HQEGEIFDTEKEKYEITEQR	HQEGEIFDTEKEKYEITEQR	628.051513671875	4	694.3154907	1	1.4101522362741	0.938875774184607	0.967363469866773	0.843926620486216	1	1	1
sp|Q02878|RL6_HUMAN	HQEGEIFDTEKEKYEITEQR	HQEGEIFDTEKEKYEITEQR	628.051513671875	4	775.3944702	1	1.38066669574366	0.615305307424644	0.875069332266151	0.699905894007228	0.917667201844785	1	1
sp|Q02878|RL6_HUMAN	HQEGEIFDTEKEKYEITEQR	HQEGEIFDTEKEKYEITEQR	628.051513671875	4	938.4577637	1	1.09045512458503	0.0158511942126756	0.804735763469872	0.673646714272223	0.677190585488605	1	1
sp|Q02878|RL6_HUMAN	HQEGEIFDTEKEKYEITEQR	HQEGEIFDTEKEKYEITEQR	628.051513671875	4	1323.690308	1	1.62695982589073	0.0950552438630811	0.155295593326661	0.01	0.0297749093162794	1	1
sp|Q02878|RL6_HUMAN	HQEGEIFDTEKEKYEITEQR	HQEGEIFDTEKEKYEITEQR	628.051513671875	4	1186.566284	2	19.769216330355	-0.0509650334297471	1E-05	0.01	0.001	1	1
sp|Q02878|RL6_HUMAN	HQEGEIFDTEKEKYEITEQR	HQEGEIFDTEKEKYEITEQR	628.051513671875	4	1255.095703	2	1	0	1E-05	0.01	0.001	1	1
sp|Q02878|RL6_HUMAN	KMPRYYPTEDVPR	KMPRYYPTEDVPR	551.280212402344	3	371.2401428	1	1.18415631207157	0.0620263809577998	0.804735763469872	0.870147358567956	0.677190585488605	1	1
sp|Q02878|RL6_HUMAN	KMPRYYPTEDVPR	KMPRYYPTEDVPR	551.280212402344	3	615.3096924	1	1.01891572427729	0	1	0.885009459122017	1	1	1
sp|Q02878|RL6_HUMAN	KMPRYYPTEDVPR	KMPRYYPTEDVPR	551.280212402344	3	716.3573608	1	1.14405613446666	0.957570937226448	1	0.911085410342722	1	1	1
sp|Q02878|RL6_HUMAN	KMPRYYPTEDVPR	KMPRYYPTEDVPR	551.280212402344	3	813.4100952	1	1.20851278649044	0.993636893667293	1	0.978100990219072	1	1	1
sp|Q02878|RL6_HUMAN	KMPRYYPTEDVPR	KMPRYYPTEDVPR	551.280212402344	3	1139.536743	1	1	0	1E-05	0.01	0.001	1	1
sp|Q02878|RL6_HUMAN	KMPRYYPTEDVPR	KMPRYYPTEDVPR	551.280212402344	3	826.416687	2	1	0	1E-05	0.01	0.001	1	1
sp|Q02878|RL6_HUMAN	QLASGLLLVTGPLVLNR	QLASGLLLVTGPLVLNR	588.696228027344	3	683.4086304	1	1.13143556277512	0.0338537754911433	0.633987091923257	0.301776992744597	0.297749093162794	1	1
sp|Q02878|RL6_HUMAN	QLASGLLLVTGPLVLNR	QLASGLLLVTGPLVLNR	588.696228027344	3	711.4511719	1	1.32044954953075	1	1	0.76079073976388	1	1	1
sp|Q02878|RL6_HUMAN	QLASGLLLVTGPLVLNR	QLASGLLLVTGPLVLNR	588.696228027344	3	768.4726563	1	1.20505406891642	0.102624219927362	0.929482561302771	0.727743650904471	1	1	1
sp|Q02878|RL6_HUMAN	QLASGLLLVTGPLVLNR	QLASGLLLVTGPLVLNR	588.696228027344	3	796.4927368	1	1.49478643351436	-0.0988650708489725	0.500000156122102	0.0339596266500242	0.1	1	1
sp|Q02878|RL6_HUMAN	QLASGLLLVTGPLVLNR	QLASGLLLVTGPLVLNR	588.696228027344	3	869.5203247	1	1.22349588927505	0.991955900536278	1	0.781897452840888	1	1	1
sp|Q02878|RL6_HUMAN	QLASGLLLVTGPLVLNR	QLASGLLLVTGPLVLNR	588.696228027344	3	968.5887451	1	1.07614223296437	0	0.70666045802258	0.0831165027469075	0.598951629253775	1	1
sp|Q02878|RL6_HUMAN	YYPTEDVPR	YYPTEDVPR	570.272033691406	2	424.1867065	1	1	0	1E-05	0.01	0.001	1	1
sp|Q02878|RL6_HUMAN	YYPTEDVPR	YYPTEDVPR	570.272033691406	2	615.3096924	1	1.01891572427729	0	1	0.885009459122017	1	1	1
sp|Q02878|RL6_HUMAN	YYPTEDVPR	YYPTEDVPR	570.272033691406	2	716.3573608	1	1.14405613446666	0.957570937226448	1	0.911085410342722	1	1	1
sp|Q02878|RL6_HUMAN	YYPTEDVPR	YYPTEDVPR	570.272033691406	2	813.4100952	1	1.21385156306883	1	1	0.978100990219072	1	1	1
sp|Q02878|RL6_HUMAN	YYPTEDVPR	YYPTEDVPR	570.272033691406	2	868.3723145	1	1	0	1E-05	0.01	0.001	1	1
sp|Q02878|RL6_HUMAN	YYPTEDVPR	YYPTEDVPR	570.272033691406	2	976.4734497	1	1	0	1E-05	0.01	0.001	1	1
sp|Q04760|LGUL_HUMAN	DFLLQQTMLR	DFLLQQTMLR	632.839538574219	2	376.1867065	1	1.58912587365861	0.117649566963649	0.149066107373466	0.557805242091382	0.0277327369137544	1	1
sp|Q04760|LGUL_HUMAN	DFLLQQTMLR	DFLLQQTMLR	632.839538574219	2	520.2911987	1	2.0195011176174	0.861111659936205	0.521308501403404	0.068413369244336	0.1	1	1
sp|Q04760|LGUL_HUMAN	DFLLQQTMLR	DFLLQQTMLR	632.839538574219	2	745.3879395	1	2.52038381335439	-0.0456191053586079	0.00178329846584283	0.01	0.01	1	1
sp|Q04760|LGUL_HUMAN	DFLLQQTMLR	DFLLQQTMLR	632.839538574219	2	776.4083252	1	1.477053986928	0.932791935307937	1	0.740101184856577	1	1	1
sp|Q04760|LGUL_HUMAN	DFLLQQTMLR	DFLLQQTMLR	632.839538574219	2	889.4923706	1	1.58979915846809	1	1	0.687877213015289	1	1	1
sp|Q04760|LGUL_HUMAN	DFLLQQTMLR	DFLLQQTMLR	632.839538574219	2	575.3260498	2	1.31332915628754	0	1.96399895414937E-10	0.01	0.01	1	1
sp|Q04760|LGUL_HUMAN	GFGHIGIAVPDVYSAC[CAM]K	GFGHIGIAVPDVYSACK	597.634643554688	3	628.2759399	1	1.0232157082572	0.0258345138214452	1	0.808004049073168	1	1	1
sp|Q04760|LGUL_HUMAN	GFGHIGIAVPDVYSAC[CAM]K	GFGHIGIAVPDVYSACK	597.634643554688	3	727.3443604	1	1.07393246699393	0.0585148537312107	1	0.765460059300184	1	1	1
sp|Q04760|LGUL_HUMAN	GFGHIGIAVPDVYSAC[CAM]K	GFGHIGIAVPDVYSACK	597.634643554688	3	753.4042358	1	1.34032313403299	1	1	0.927190241354371	1	1	1
sp|Q04760|LGUL_HUMAN	GFGHIGIAVPDVYSAC[CAM]K	GFGHIGIAVPDVYSACK	597.634643554688	3	842.3712769	1	1.09912284192506	0.510989141664071	1	0.77846711037976	1	1	1
sp|Q04760|LGUL_HUMAN	GFGHIGIAVPDVYSAC[CAM]K	GFGHIGIAVPDVYSACK	597.634643554688	3	852.4726563	1	1.31729758530414	0.92977574050254	1	0.883342049354322	1	1	1
sp|Q04760|LGUL_HUMAN	GFGHIGIAVPDVYSAC[CAM]K	GFGHIGIAVPDVYSACK	597.634643554688	3	939.4240723	1	1.25436535622912	0.967747560425968	1	0.904871906248244	1	1	1
sp|Q04760|LGUL_HUMAN	GLAFIQDPDGYWIEILNPNK	GLAFIQDPDGYWIEILNPNK	768.395080566406	3	261.1557312	1	4.68904555425328	0.341871300516296	0.0213135014034038	0.01	0.01	1	1
sp|Q04760|LGUL_HUMAN	GLAFIQDPDGYWIEILNPNK	GLAFIQDPDGYWIEILNPNK	768.395080566406	3	358.2084961	1	34.5504735938609	1	0.293710463903437	0.110942408245239	0.00652689371538727	1	1
sp|Q04760|LGUL_HUMAN	GLAFIQDPDGYWIEILNPNK	GLAFIQDPDGYWIEILNPNK	768.395080566406	3	389.2183228	1	2.64339315422827	0.0363139216674641	5.15612210162269E-06	0.01	0.01	1	1
sp|Q04760|LGUL_HUMAN	GLAFIQDPDGYWIEILNPNK	GLAFIQDPDGYWIEILNPNK	768.395080566406	3	698.4195557	1	12.209896326854	0.998149573147596	0.404585961861331	0.01	0.0899068804136291	1	1
sp|Q04760|LGUL_HUMAN	GLAFIQDPDGYWIEILNPNK	GLAFIQDPDGYWIEILNPNK	768.395080566406	3	827.4621582	1	7.53161365700088	0.592315786112106	7.75371494133153E-05	0.0523740125018962	0.01	1	1
sp|Q04760|LGUL_HUMAN	GLAFIQDPDGYWIEILNPNK	GLAFIQDPDGYWIEILNPNK	768.395080566406	3	455.2154236	3	6.15119861924139	0.140270936078504	5.00006712008272E-06	0.01	0.01	1	1
sp|Q04760|LGUL_HUMAN	GLAFIQ[Dea]DPDGYWIEILNPNK	GLAFIQDPDGYWIEILNPNK	768.723083496094	3	242.1499176	1	6.06497214086656	0.97921569496725	0.500005	0.01	0.1	1	1
sp|Q04760|LGUL_HUMAN	GLAFIQ[Dea]DPDGYWIEILNPNK	GLAFIQDPDGYWIEILNPNK	768.723083496094	3	358.2084961	1	54.8107601639182	1	0.293715217192427	0.110942408245239	0.00652689371538727	1	1
sp|Q04760|LGUL_HUMAN	GLAFIQ[Dea]DPDGYWIEILNPNK	GLAFIQDPDGYWIEILNPNK	768.723083496094	3	389.2183228	1	12.5258789716677	0.46766308338884	5.15612210162269E-06	0.01	0.01	1	1
sp|Q04760|LGUL_HUMAN	GLAFIQ[Dea]DPDGYWIEILNPNK	GLAFIQDPDGYWIEILNPNK	768.723083496094	3	472.2514343	1	6.93179141532573	1	0.500005	0.01	0.1	1	1
sp|Q04760|LGUL_HUMAN	GLAFIQ[Dea]DPDGYWIEILNPNK	GLAFIQDPDGYWIEILNPNK	768.723083496094	3	698.4195557	1	4.8557162935383	0.998420653442403	0.538568053784588	0.01	0.267696921122538	1	1
sp|Q04760|LGUL_HUMAN	GLAFIQ[Dea]DPDGYWIEILNPNK	GLAFIQDPDGYWIEILNPNK	768.723083496094	3	827.4621582	1	39.4905708874848	0.954636561225496	0.00178329846584283	0.0490697327540562	0.001	1	1
sp|Q04760|LGUL_HUMAN	VLGMTLIQK	VLGMTLIQK	501.804443359375	2	401.2217102	1	1	0	1E-05	0.01	0.001	1	1
sp|Q04760|LGUL_HUMAN	VLGMTLIQK	VLGMTLIQK	501.804443359375	2	602.387207	1	1.32751946272296	0.906375622714733	0.912950240830153	0.767692721483061	0.917667201844785	1	1
sp|Q04760|LGUL_HUMAN	VLGMTLIQK	VLGMTLIQK	501.804443359375	2	728.4375	1	58.8926706908249	-0.297582291060347	1E-05	0.040821537448744	0.001	1	1
sp|Q04760|LGUL_HUMAN	VLGMTLIQK	VLGMTLIQK	501.804443359375	2	733.4276733	1	1.46852748033006	0.966593063175703	0.967363469866773	0.684143768032495	1	1	1
sp|Q04760|LGUL_HUMAN	VLGMTLIQK	VLGMTLIQK	501.804443359375	2	790.4491577	1	1.2345809068116	0.994592542670478	1	0.958301200169619	1	1	1
sp|Q04760|LGUL_HUMAN	VLGMTLIQK	VLGMTLIQK	501.804443359375	2	903.5332031	1	1.26237301595672	0.73281489468352	0.912950240830153	0.785571262540902	0.917667201844785	1	1
sp|Q04760|LGUL_HUMAN	[1Ac]-AEPQ[Dea]PPSGGLTDEAALSC[CAM]C[CAM]SDADPSTKDFLLQQTMLR	AEPQPPSGGLTDEAALSCCSDADPSTKDFLLQQTMLR	1013.21575927734	4	889.4923706	1	1.94280982455202	0.390283366422717	0.126979060030906	0.155636204226959	0.0277327369137544	1	1
sp|Q04760|LGUL_HUMAN	[1Ac]-AEPQ[Dea]PPSGGLTDEAALSC[CAM]C[CAM]SDADPSTKDFLLQQTMLR	AEPQPPSGGLTDEAALSCCSDADPSTKDFLLQQTMLR	1013.21575927734	4	1149.644897	1	1.42758687440035	-0.0441635790189958	0.500000156122102	0.0564821208021281	0.1	1	1
sp|Q04760|LGUL_HUMAN	[1Ac]-AEPQ[Dea]PPSGGLTDEAALSC[CAM]C[CAM]SDADPSTKDFLLQQTMLR	AEPQPPSGGLTDEAALSCCSDADPSTKDFLLQQTMLR	1013.21575927734	4	1264.671875	1	1.18963633349387	-0.028241941941924	0.70666045802258	0.0395187858092456	0.598951629253775	1	1
sp|Q04760|LGUL_HUMAN	[1Ac]-AEPQ[Dea]PPSGGLTDEAALSC[CAM]C[CAM]SDADPSTKDFLLQQTMLR	AEPQPPSGGLTDEAALSCCSDADPSTKDFLLQQTMLR	1013.21575927734	4	1392.766724	1	1.0625603064891	0	0.488671971270177	0.01	0.1	1	1
sp|Q04760|LGUL_HUMAN	[1Ac]-AEPQ[Dea]PPSGGLTDEAALSC[CAM]C[CAM]SDADPSTKDFLLQQTMLR	AEPQPPSGGLTDEAALSCCSDADPSTKDFLLQQTMLR	1013.21575927734	4	1493.814453	1	1.03244591037655	0	0.155295593326661	0.01	0.0297749093162794	1	1
sp|Q04760|LGUL_HUMAN	[1Ac]-AEPQ[Dea]PPSGGLTDEAALSC[CAM]C[CAM]SDADPSTKDFLLQQTMLR	AEPQPPSGGLTDEAALSCCSDADPSTKDFLLQQTMLR	1013.21575927734	4	1237.570923	3	1.62895144941138	-0.0353535714274669	0.00218190004111253	0.01	0.01	1	1
sp|Q04828|AK1C1_HUMAN	LNDGHFMPVLGFGTYAPAEVPK	LNDGHFMPVLGFGTYAPAEVPK	787.396301269531	3	640.3664551	1	2.16677885280126	0.957582908249903	0.524268791261571	0.695179757559739	0.1	1	1
sp|Q04828|AK1C1_HUMAN	LNDGHFMPVLGFGTYAPAEVPK	LNDGHFMPVLGFGTYAPAEVPK	787.396301269531	3	815.3504639	1	2.62233605599122	0.887254376131347	0.149066107373466	0.611303550985171	0.0277327369137544	1	1
sp|Q04828|AK1C1_HUMAN	LNDGHFMPVLGFGTYAPAEVPK	LNDGHFMPVLGFGTYAPAEVPK	787.396301269531	3	874.4669189	1	2.19047863714183	1	0.967363469866773	0.53176211517864	1	1	1
sp|Q04828|AK1C1_HUMAN	LNDGHFMPVLGFGTYAPAEVPK	LNDGHFMPVLGFGTYAPAEVPK	787.396301269531	3	1032.536011	1	2.83397040199279	1	1	0.212367637201693	1	1	1
sp|Q04828|AK1C1_HUMAN	LNDGHFMPVLGFGTYAPAEVPK	LNDGHFMPVLGFGTYAPAEVPK	787.396301269531	3	1124.555786	1	4.46482867184992	0.862042191286849	0.021405850033604	0.033846136857476	0.01	1	1
sp|Q04828|AK1C1_HUMAN	LNDGHFMPVLGFGTYAPAEVPK	LNDGHFMPVLGFGTYAPAEVPK	787.396301269531	3	1181.577148	1	3.36098788302929	1	1	0.477143297977316	1	1	1
sp|Q04828|AK1C1_HUMAN	YKPVC[CAM]NQVEC[CAM]HPYFNQR	YKPVCNQVECHPYFNQR	560.509765625	4	727.3521729	1	9.57355813548854	0.997276980293448	0.500005	0.101019424809737	0.1	1	1
sp|Q04828|AK1C1_HUMAN	YKPVC[CAM]NQVEC[CAM]HPYFNQR	YKPVCNQVECHPYFNQR	560.509765625	4	824.4049683	1	5.98088131387942	0.989369817527912	0.500005	0.8581047511254	0.1	1	1
sp|Q04828|AK1C1_HUMAN	YKPVC[CAM]NQVEC[CAM]HPYFNQR	YKPVCNQVECHPYFNQR	560.509765625	4	961.4638672	1	1.74059571668541	0.0191024179181808	0.462124091435998	0.591447437834646	0.1	1	1
sp|Q04828|AK1C1_HUMAN	YKPVC[CAM]NQVEC[CAM]HPYFNQR	YKPVCNQVECHPYFNQR	560.509765625	4	625.7722168	2	5.06020526335385	0.982500183586067	0.500005	0.167364424221737	0.1	1	1
sp|Q04828|AK1C1_HUMAN	YKPVC[CAM]NQVEC[CAM]HPYFNQR	YKPVCNQVECHPYFNQR	560.509765625	4	876.3724976	2	13.2067890478761	-0.962787857436858	0.00218674391901091	0.01	0.001	1	1
sp|Q04828|AK1C1_HUMAN	YKPVC[CAM]NQVEC[CAM]HPYFNQR	YKPVCNQVECHPYFNQR	560.509765625	4	646.2871704	3	34.2999653346279	0.976391065879911	0.0213135014034038	0.0116407060623517	0.001	1	1
sp|Q04837|SSBP_HUMAN	ESETTTSLVLER	ESETTTSLVLER	682.848815917969	2	716.4301147	1	1.294463347398	-0.996766402119201	1	0.846375844926694	1	1	1
sp|Q04837|SSBP_HUMAN	ESETTTSLVLER	ESETTTSLVLER	682.848815917969	2	817.4777832	1	1.25133166896062	-1	1	0.878129664791967	1	1	1
sp|Q04837|SSBP_HUMAN	ESETTTSLVLER	ESETTTSLVLER	682.848815917969	2	849.383606	1	1	0	1E-05	0.01	0.001	1	1
sp|Q04837|SSBP_HUMAN	ESETTTSLVLER	ESETTTSLVLER	682.848815917969	2	918.5254517	1	1.27595751027102	-0.664321291544759	0.967363469866773	0.845994019020379	1	1	1
sp|Q04837|SSBP_HUMAN	ESETTTSLVLER	ESETTTSLVLER	682.848815917969	2	948.4520264	1	33.1716527633437	-0.0510732244402444	1E-05	0.01	0.001	1	1
sp|Q04837|SSBP_HUMAN	ESETTTSLVLER	ESETTTSLVLER	682.848815917969	2	1019.573181	1	1.37780047008988	-0.963269981440261	0.962119091435998	0.788654153705472	1	1	1
sp|Q04837|SSBP_HUMAN	NPVTIFSLATNEMWR	NPVTIFSLATNEMWR	889.948364257813	2	412.2190552	1	1.30879086985227	-0.0480903324223359	0.427697309115684	0.0131764017753251	0.19433766849265	1	1
sp|Q04837|SSBP_HUMAN	NPVTIFSLATNEMWR	NPVTIFSLATNEMWR	889.948364257813	2	492.238739	1	1.74649794952924	0.10821554316861	0.469141768332616	0.01	0.1	1	1
sp|Q04837|SSBP_HUMAN	NPVTIFSLATNEMWR	NPVTIFSLATNEMWR	889.948364257813	2	907.4090576	1	1.13828411394596	0.0375783778648777	0.804735763469872	0.0827678695503513	0.677190585488605	1	1
sp|Q04837|SSBP_HUMAN	NPVTIFSLATNEMWR	NPVTIFSLATNEMWR	889.948364257813	2	1107.525146	1	1.05757782902578	0	0.592160785978668	0.123289984074016	0.277327369137544	1	1
sp|Q04837|SSBP_HUMAN	NPVTIFSLATNEMWR	NPVTIFSLATNEMWR	889.948364257813	2	1254.593628	1	1.24755370882796	0.0485339056055535	0.502181743919011	0.581329393925257	0.1	1	1
sp|Q04837|SSBP_HUMAN	NPVTIFSLATNEMWR	NPVTIFSLATNEMWR	889.948364257813	2	1367.677612	1	1.36818138991796	0.100510815349627	0.521308501403404	0.0406312540139474	0.1	1	1
sp|Q04837|SSBP_HUMAN	N[Dea]PVTIFSLATNEMWR	NPVTIFSLATNEMWR	890.440368652344	2	907.4090576	1	1.12985683613772	0.0288611325707848	0.804735763469872	0.0827678695503513	0.677190585488605	1	1
sp|Q04837|SSBP_HUMAN	N[Dea]PVTIFSLATNEMWR	NPVTIFSLATNEMWR	890.440368652344	2	1020.493103	1	1.01039876438485	0	0.429533079581767	0.0229394154180545	0.187803483478268	1	1
sp|Q04837|SSBP_HUMAN	N[Dea]PVTIFSLATNEMWR	NPVTIFSLATNEMWR	890.440368652344	2	1107.525146	1	1.05757782902578	0	0.592160785978668	0.123289984074016	0.277327369137544	1	1
sp|Q04837|SSBP_HUMAN	N[Dea]PVTIFSLATNEMWR	NPVTIFSLATNEMWR	890.440368652344	2	1254.593628	1	1.2283525580431	0.0327260745361363	0.502181743919011	0.574375422170157	0.1	1	1
sp|Q04837|SSBP_HUMAN	N[Dea]PVTIFSLATNEMWR	NPVTIFSLATNEMWR	890.440368652344	2	1367.677612	1	1.36818138991796	0.100510815349627	0.521308501403404	0.0406312540139474	0.1	1	1
sp|Q04837|SSBP_HUMAN	N[Dea]PVTIFSLATNEMWR	NPVTIFSLATNEMWR	890.440368652344	2	1468.725342	1	1.19293447422405	-0.0368860848480781	0.709316725331203	0.099123351646379	0.608840929867595	1	1
sp|Q04837|SSBP_HUMAN	QATTIIADNIIFLSDQTK	QATTIIADNIIFLSDQTK	664.693115234375	3	578.2780151	1	1.14867108326452	-0.0727567584979981	0.904580961861331	0.748188138321135	0.899068804136291	1	1
sp|Q04837|SSBP_HUMAN	QATTIIADNIIFLSDQTK	QATTIIADNIIFLSDQTK	664.693115234375	3	691.3621216	1	1.41942571502543	-0.117116736702463	0.524268791261571	0.698461183765128	0.1	1	1
sp|Q04837|SSBP_HUMAN	QATTIIADNIIFLSDQTK	QATTIIADNIIFLSDQTK	664.693115234375	3	838.430481	1	1.04068192624292	0	0.804735763469872	0.861220516450453	0.677190585488605	1	1
sp|Q04837|SSBP_HUMAN	QATTIIADNIIFLSDQTK	QATTIIADNIIFLSDQTK	664.693115234375	3	928.4734497	1	1.19710980544988	-0.0293064056283613	0.524268791261571	0.509533986040779	0.1	1	1
sp|Q04837|SSBP_HUMAN	QATTIIADNIIFLSDQTK	QATTIIADNIIFLSDQTK	664.693115234375	3	951.5145874	1	1.73735952966824	-0.806259792075756	0.501778298465843	0.716049779002377	0.1	1	1
sp|Q04837|SSBP_HUMAN	QATTIIADNIIFLSDQTK	QATTIIADNIIFLSDQTK	664.693115234375	3	582.3087158	3	15.9618133863022	-0.0508756975290533	1E-05	0.01	0.001	1	1
sp|Q04837|SSBP_HUMAN	SGDSEVYQLGDVSQK	SGDSEVYQLGDVSQK	806.378479003906	2	866.3526611	1	2.04997201781662	-0.842949770855331	0.500000156122102	0.01	0.1	1	1
sp|Q04837|SSBP_HUMAN	SGDSEVYQLGDVSQK	SGDSEVYQLGDVSQK	806.378479003906	2	874.4628906	1	1.1352598048671	0	0.317979008453998	0.163740693684867	0.0652689371538727	1	1
sp|Q04837|SSBP_HUMAN	SGDSEVYQLGDVSQK	SGDSEVYQLGDVSQK	806.378479003906	2	979.4367065	1	1.60816452235818	-0.210762033811957	0.326044264873276	0.01	0.0677190585488605	1	1
sp|Q04837|SSBP_HUMAN	SGDSEVYQLGDVSQK	SGDSEVYQLGDVSQK	806.378479003906	2	1037.526245	1	1.2574083539119	-0.984586643043978	1	0.79149293241654	1	1	1
sp|Q04837|SSBP_HUMAN	SGDSEVYQLGDVSQK	SGDSEVYQLGDVSQK	806.378479003906	2	1136.594604	1	1.13587252447402	-0.106895107461955	1	0.335450020347066	1	1	1
sp|Q04837|SSBP_HUMAN	SGDSEVYQLGDVSQK	SGDSEVYQLGDVSQK	806.378479003906	2	1151.485107	1	1.53843421032745	0	1E-05	0.01	0.01	1	1
sp|Q04837|SSBP_HUMAN	SGDSEVYQ[Dea]LGDVSQK	SGDSEVYQLGDVSQK	538.249389648438	3	575.2307739	1	1.06221182476607	-0.0386372796991199	1	0.631227599526292	1	1	1
sp|Q04837|SSBP_HUMAN	SGDSEVYQ[Dea]LGDVSQK	SGDSEVYQLGDVSQK	538.249389648438	3	576.2987671	1	2.15367523167016	-0.0972849564931034	0.021405850033604	0.0332251728992959	0.01	1	1
sp|Q04837|SSBP_HUMAN	SGDSEVYQ[Dea]LGDVSQK	SGDSEVYQLGDVSQK	538.249389648438	3	633.3202515	1	1.47890867432082	-0.69515038295146	0.7610736870592	0.833673349296152	0.652689371538727	1	1
sp|Q04837|SSBP_HUMAN	SGDSEVYQ[Dea]LGDVSQK	SGDSEVYQLGDVSQK	538.249389648438	3	738.2940674	1	1.29880860269179	-0.24103450482118	0.912950240830153	0.123943186798851	0.917667201844785	1	1
sp|Q04837|SSBP_HUMAN	SGDSEVYQ[Dea]LGDVSQK	SGDSEVYQLGDVSQK	538.249389648438	3	746.4042969	1	1.14915817649752	-0.044355066000011	0.904580961861331	0.771587793141577	0.899068804136291	1	1
sp|Q04837|SSBP_HUMAN	SGDSEVYQ[Dea]LGDVSQK	SGDSEVYQLGDVSQK	538.249389648438	3	875.4468994	1	32.8870982742352	-0.222840788920222	1E-05	0.01	0.001	1	1
sp|Q06830|PRDX1_HUMAN	ATAVMPDGQFK	ATAVMPDGQFK	582.78955078125	2	343.1976013	1	1.34976871532387	-0.100757918769674	0.521308501403404	0.88814504903006	0.1	1	1
sp|Q06830|PRDX1_HUMAN	ATAVMPDGQFK	ATAVMPDGQFK	582.78955078125	2	474.2380676	1	1.27294070347716	-0.0747511937118835	0.521308501403404	0.757495689404826	0.1	1	1
sp|Q06830|PRDX1_HUMAN	ATAVMPDGQFK	ATAVMPDGQFK	582.78955078125	2	691.3409424	1	1.40271614970191	-0.477339960582639	0.624797316111895	0.977552598874282	0.277327369137544	1	1
sp|Q06830|PRDX1_HUMAN	ATAVMPDGQFK	ATAVMPDGQFK	582.78955078125	2	822.3814697	1	1.33230872790479	-0.139074563534072	0.521308501403404	0.954398396634314	0.1	1	1
sp|Q06830|PRDX1_HUMAN	ATAVMPDGQFK	ATAVMPDGQFK	582.78955078125	2	921.4498901	1	1.29217920149486	-0.0950171531007379	0.521308501403404	0.886677676760833	0.1	1	1
sp|Q06830|PRDX1_HUMAN	ATAVMPDGQFK	ATAVMPDGQFK	582.78955078125	2	992.4869995	1	1.35879177367849	-0.217855540615693	0.624797316111895	0.877614069466838	0.277327369137544	1	1
sp|Q06830|PRDX1_HUMAN	HGEVC[CAM]PAGWKPGSDTIKPDVQK	HGEVCPAGWKPGSDTIKPDVQK	602.30224609375	4	714.4144897	1	1.16981409873997	0.954421614249378	1	0.830165049522686	1	1	1
sp|Q06830|PRDX1_HUMAN	HGEVC[CAM]PAGWKPGSDTIKPDVQK	HGEVCPAGWKPGSDTIKPDVQK	602.30224609375	4	808.3406372	1	1.0485378203635	0.0166767265320646	1	0.834723814341352	1	1	1
sp|Q06830|PRDX1_HUMAN	HGEVC[CAM]PAGWKPGSDTIKPDVQK	HGEVCPAGWKPGSDTIKPDVQK	602.30224609375	4	994.4199829	1	1.09374014592438	0.333140711896097	1	0.869643456282099	1	1	1
sp|Q06830|PRDX1_HUMAN	HGEVC[CAM]PAGWKPGSDTIKPDVQK	HGEVCPAGWKPGSDTIKPDVQK	602.30224609375	4	1122.514893	1	1.14987984267026	0.305194446569512	1	0.600139511139145	1	1	1
sp|Q06830|PRDX1_HUMAN	HGEVC[CAM]PAGWKPGSDTIKPDVQK	HGEVCPAGWKPGSDTIKPDVQK	602.30224609375	4	1284.679443	1	1.20979103250805	1	1	0.825954507637177	1	1	1
sp|Q06830|PRDX1_HUMAN	HGEVC[CAM]PAGWKPGSDTIKPDVQK	HGEVCPAGWKPGSDTIKPDVQK	602.30224609375	4	1203.597168	2	1	0	1E-05	0.01	0.001	1	1
sp|Q06830|PRDX1_HUMAN	LVQAFQFTDK	LVQAFQFTDK	598.819152832031	2	638.3143921	1	1.08089527257219	0.089373713084046	1	0.924044375281903	1	1	1
sp|Q06830|PRDX1_HUMAN	LVQAFQFTDK	LVQAFQFTDK	598.819152832031	2	687.3824463	1	1	0	1E-05	0.01	0.001	1	1
sp|Q06830|PRDX1_HUMAN	LVQAFQFTDK	LVQAFQFTDK	598.819152832031	2	785.3828125	1	1.05369932753735	0.0321606651079326	1	0.967559017677546	1	1	1
sp|Q06830|PRDX1_HUMAN	LVQAFQFTDK	LVQAFQFTDK	598.819152832031	2	834.4508667	1	1	0	1E-05	0.01	0.001	1	1
sp|Q06830|PRDX1_HUMAN	LVQAFQFTDK	LVQAFQFTDK	598.819152832031	2	856.4199219	1	1.0734632841274	0.980075842630648	1	0.983720415643764	1	1	1
sp|Q06830|PRDX1_HUMAN	LVQAFQFTDK	LVQAFQFTDK	598.819152832031	2	984.4785156	1	1.10245338434218	0.978490730979531	1	0.990781151561363	1	1	1
sp|Q06830|PRDX1_HUMAN	PAGWKPGSDTIKPDVQK	PAGWKPGSDTIKPDVQK	608.659851074219	3	714.4144897	1	1.16981409873997	0.954421614249378	1	0.830165049522686	1	1	1
sp|Q06830|PRDX1_HUMAN	PAGWKPGSDTIKPDVQK	PAGWKPGSDTIKPDVQK	608.659851074219	3	827.4985352	1	1.07467368825802	0.00696260057583548	0.904580961861331	0.257818859199237	0.899068804136291	1	1
sp|Q06830|PRDX1_HUMAN	PAGWKPGSDTIKPDVQK	PAGWKPGSDTIKPDVQK	608.659851074219	3	928.5462036	1	1.01974848212822	0	0.904580961861331	0.145634187538504	0.899068804136291	1	1
sp|Q06830|PRDX1_HUMAN	PAGWKPGSDTIKPDVQK	PAGWKPGSDTIKPDVQK	608.659851074219	3	1187.626587	1	1.53584380780599	0.885000402550378	0.929482561302771	0.0523900492544707	1	1	1
sp|Q06830|PRDX1_HUMAN	PAGWKPGSDTIKPDVQK	PAGWKPGSDTIKPDVQK	608.659851074219	3	1238.652832	1	1.35035449544202	0.119174826153869	0.502181743919011	0.0288285400525343	0.1	1	1
sp|Q06830|PRDX1_HUMAN	PAGWKPGSDTIKPDVQK	PAGWKPGSDTIKPDVQK	608.659851074219	3	1284.679443	1	1.20979103250805	1	1	0.825954507637177	1	1	1
sp|Q06830|PRDX1_HUMAN	TIAQDYGVLK	TIAQDYGVLK	554.305847167969	2	579.3500977	1	1.13181844183086	0.0564924038740437	0.912950240830153	0.918634280831966	0.917667201844785	1	1
sp|Q06830|PRDX1_HUMAN	TIAQDYGVLK	TIAQDYGVLK	554.305847167969	2	694.3770142	1	1.03698716764679	0.011613088124578	1	0.930393125238322	1	1	1
sp|Q06830|PRDX1_HUMAN	TIAQDYGVLK	TIAQDYGVLK	554.305847167969	2	822.4356079	1	1.12630494591909	0.867862549504225	1	0.920810757674674	1	1	1
sp|Q06830|PRDX1_HUMAN	TIAQDYGVLK	TIAQDYGVLK	554.305847167969	2	848.414856	1	1	0	1E-05	0.01	0.001	1	1
sp|Q06830|PRDX1_HUMAN	TIAQDYGVLK	TIAQDYGVLK	554.305847167969	2	893.4727173	1	1.08560961933244	0.257076746188427	1	1	1	1	1
sp|Q06830|PRDX1_HUMAN	TIAQDYGVLK	TIAQDYGVLK	554.305847167969	2	1006.556763	1	1	0	1E-05	0.01	0.001	1	1
sp|Q06830|PRDX1_HUMAN	[PGQ]-QGGLGPMNIPLVSDPKR	QGGLGPMNIPLVSDPKR	587.982055664063	3	602.3256226	1	1.12589137948924	0.0308585252907123	0.929482561302771	0.837787006258954	1	1	1
sp|Q06830|PRDX1_HUMAN	[PGQ]-QGGLGPMNIPLVSDPKR	QGGLGPMNIPLVSDPKR	587.982055664063	3	701.394043	1	1.31533675763287	0.219816387713331	0.633987091923257	0.847831107527	0.297749093162794	1	1
sp|Q06830|PRDX1_HUMAN	[PGQ]-QGGLGPMNIPLVSDPKR	QGGLGPMNIPLVSDPKR	587.982055664063	3	814.4781494	1	1.01938974161851	0	0.967363469866773	0.755271118338691	1	1	1
sp|Q06830|PRDX1_HUMAN	[PGQ]-QGGLGPMNIPLVSDPKR	QGGLGPMNIPLVSDPKR	587.982055664063	3	851.40802	1	1.15476423495218	0.0797613319427702	0.962119091435998	0.728782365402159	1	1	1
sp|Q06830|PRDX1_HUMAN	[PGQ]-QGGLGPMNIPLVSDPKR	QGGLGPMNIPLVSDPKR	587.982055664063	3	911.5308838	1	1.0376789024847	1	1	0.960656045332461	1	1	1
sp|Q06830|PRDX1_HUMAN	[PGQ]-QGGLGPMNIPLVSDPKR	QGGLGPMNIPLVSDPKR	587.982055664063	3	1366.751099	1	1	0	1E-05	0.01	0.001	1	1
sp|Q07020|RL18_HUMAN	GC[CAM]GTVLLSGPRK-[-1K]	GCGTVLLSGPRK	558.795166015625	2	588.2810059	1	22.733462342496	0.051005896367015	1E-05	0.01	0.001	1	1
sp|Q07020|RL18_HUMAN	GC[CAM]GTVLLSGPRK-[-1K]	GCGTVLLSGPRK	558.795166015625	2	642.3933105	1	3.19933802797346	-1	0.624797316111895	0.897795535454585	0.277327369137544	1	1
sp|Q07020|RL18_HUMAN	GC[CAM]GTVLLSGPRK-[-1K]	GCGTVLLSGPRK	558.795166015625	2	701.3650513	1	14.5773856631108	0.0508247384746457	1E-05	0.01	0.001	1	1
sp|Q07020|RL18_HUMAN	GC[CAM]GTVLLSGPRK-[-1K]	GCGTVLLSGPRK	558.795166015625	2	741.461731	1	2.85528655832037	-1	0.521308501403404	0.841823050999338	0.1	1	1
sp|Q07020|RL18_HUMAN	GC[CAM]GTVLLSGPRK-[-1K]	GCGTVLLSGPRK	558.795166015625	2	842.5093994	1	2.92811090570627	-0.963426067685631	0.414728539295996	0.687568078269315	0.0917667201844785	1	1
sp|Q07020|RL18_HUMAN	GC[CAM]GTVLLSGPRK-[-1K]	GCGTVLLSGPRK	558.795166015625	2	899.5308838	1	2.99373443176771	-1	0.521308501403404	0.908800909334026	0.1	1	1
sp|Q07020|RL18_HUMAN	ILTFDQLALDSPK	ILTFDQLALDSPK	730.903381347656	2	871.4883423	1	1.30582721238985	0.971974749359001	1	0.850194694354103	1	1	1
sp|Q07020|RL18_HUMAN	ILTFDQLALDSPK	ILTFDQLALDSPK	730.903381347656	2	902.4981689	1	3.30796083614268	0.080667995152988	7.75371494133153E-05	0.417420157351162	0.01	1	1
sp|Q07020|RL18_HUMAN	ILTFDQLALDSPK	ILTFDQLALDSPK	730.903381347656	2	986.5153198	1	1.06245736386961	0.225408239092915	1	0.924782098399545	1	1	1
sp|Q07020|RL18_HUMAN	ILTFDQLALDSPK	ILTFDQLALDSPK	730.903381347656	2	1133.58374	1	1.07389111277913	-0.0955272157448932	1	0.916880716757608	1	1	1
sp|Q07020|RL18_HUMAN	ILTFDQLALDSPK	ILTFDQLALDSPK	730.903381347656	2	1234.631348	1	1.04448792679023	0.360862768249407	1	0.946978829841484	1	1	1
sp|Q07020|RL18_HUMAN	ILTFDQLALDSPK	ILTFDQLALDSPK	730.903381347656	2	1442.78894	1	1	0	1E-05	0.01	0.001	1	1
sp|Q07020|RL18_HUMAN	TAVVVGTITDDVR	TAVVVGTITDDVR	673.369750976563	2	718.3729858	1	1.140861702502	0.618616589110853	1	0.768477981378079	1	1	1
sp|Q07020|RL18_HUMAN	TAVVVGTITDDVR	TAVVVGTITDDVR	673.369750976563	2	819.4206543	1	1.16391932005533	0.286563926175443	0.962119091435998	0.829803191787711	1	1	1
sp|Q07020|RL18_HUMAN	TAVVVGTITDDVR	TAVVVGTITDDVR	673.369750976563	2	876.4421387	1	1.1517870740884	0.81642524034731	1	0.961490904140398	1	1	1
sp|Q07020|RL18_HUMAN	TAVVVGTITDDVR	TAVVVGTITDDVR	673.369750976563	2	975.5105591	1	1.14761960814364	0.991118762534495	1	0.945060317551958	1	1	1
sp|Q07020|RL18_HUMAN	TAVVVGTITDDVR	TAVVVGTITDDVR	673.369750976563	2	1074.578979	1	1.25061035535644	1	1	0.901451723661854	1	1	1
sp|Q07020|RL18_HUMAN	TAVVVGTITDDVR	TAVVVGTITDDVR	673.369750976563	2	1173.647339	1	1.06133445355341	0	0.596106183359255	0.375826372456146	0.297749093162794	1	1
sp|Q07020|RL18_HUMAN	T[Dhy]AVVVGTITDDVR	TAVVVGTITDDVR	664.364440917969	2	353.2183228	1	1.04547966926244	0	0.502181743919011	0.661148138579414	0.1	1	1
sp|Q07020|RL18_HUMAN	T[Dhy]AVVVGTITDDVR	TAVVVGTITDDVR	664.364440917969	2	819.4206543	1	1.16391932005533	0.286563926175443	0.962119091435998	0.829803191787711	1	1	1
sp|Q07020|RL18_HUMAN	T[Dhy]AVVVGTITDDVR	TAVVVGTITDDVR	664.364440917969	2	876.4421387	1	1.1517870740884	0.81642524034731	1	0.961490904140398	1	1	1
sp|Q07020|RL18_HUMAN	T[Dhy]AVVVGTITDDVR	TAVVVGTITDDVR	664.364440917969	2	975.5105591	1	1.14761960814364	0.991118762534495	1	0.945060317551958	1	1	1
sp|Q07020|RL18_HUMAN	T[Dhy]AVVVGTITDDVR	TAVVVGTITDDVR	664.364440917969	2	1074.578979	1	1.25061035535644	1	1	0.901451723661854	1	1	1
sp|Q07020|RL18_HUMAN	T[Dhy]AVVVGTITDDVR	TAVVVGTITDDVR	664.364440917969	2	1173.647339	1	1.06133445355341	0	0.596106183359255	0.375826372456146	0.297749093162794	1	1
sp|Q07020|RL18_HUMAN	[1Ac]-GC[CAM]GT[Dhy]VLLSGPR	GCGTVLLSGPR	570.795166015625	2	329.1931763	1	2.39856590003756	-0.753313651963164	0.500000000000156	0.642670301404464	0.1	1	1
sp|Q07020|RL18_HUMAN	[1Ac]-GC[CAM]GT[Dhy]VLLSGPR	GCGTVLLSGPR	570.795166015625	2	416.2252197	1	2.60646876422135	-0.999527979167407	0.521308501403404	0.815778306810148	0.1	1	1
sp|Q07020|RL18_HUMAN	[1Ac]-GC[CAM]GT[Dhy]VLLSGPR	GCGTVLLSGPR	570.795166015625	2	529.3092651	1	2.64285967238216	-0.994195026540002	0.501778298465843	0.842689717823566	0.1	1	1
sp|Q07020|RL18_HUMAN	[1Ac]-GC[CAM]GT[Dhy]VLLSGPR	GCGTVLLSGPR	570.795166015625	2	642.3933105	1	3.19933802797346	-1	0.624797316111895	0.897795535454585	0.277327369137544	1	1
sp|Q07020|RL18_HUMAN	[1Ac]-GC[CAM]GT[Dhy]VLLSGPR	GCGTVLLSGPR	570.795166015625	2	741.461731	1	2.85528655832037	-1	0.521308501403404	0.841823050999338	0.1	1	1
sp|Q07020|RL18_HUMAN	[1Ac]-GC[CAM]GT[Dhy]VLLSGPR	GCGTVLLSGPR	570.795166015625	2	881.5203247	1	3.18986632440979	-1	0.624797316111895	0.5625314351523	0.277327369137544	1	1
sp|Q07021|C1QBP_HUMAN	AFVDFLSDEIKEER	AFVDFLSDEIKEER	566.617553710938	3	674.3831787	1	1.09431008541707	0	0.124802316111895	0.198059042270539	0.0277327369137544	1	1
sp|Q07021|C1QBP_HUMAN	AFVDFLSDEIKEER	AFVDFLSDEIKEER	566.617553710938	3	693.3606567	1	3.04273820210395	0.155563177684535	0.00178329846584283	0.0983343207136762	0.01	1	1
sp|Q07021|C1QBP_HUMAN	AFVDFLSDEIKEER	AFVDFLSDEIKEER	566.617553710938	3	1005.484741	1	1.00417948699436	0	0.500005	0.81101694331596	0.1	1	1
sp|Q07021|C1QBP_HUMAN	AFVDFLSDEIKEER	AFVDFLSDEIKEER	566.617553710938	3	1265.637207	1	1.70838320284095	-0.000199184548241592	0.0213135014034038	0.01	0.01	1	1
sp|Q07021|C1QBP_HUMAN	AFVDFLSDEIKEER	AFVDFLSDEIKEER	566.617553710938	3	1380.664185	1	5.4752831577301	0.962433179982549	0.500005	0.01	0.1	1	1
sp|Q07021|C1QBP_HUMAN	AFVDFLSDEIKEER	AFVDFLSDEIKEER	566.617553710938	3	1479.732544	1	4.39974989505345	-0.0478925981480907	1E-05	0.01	0.001	1	1
sp|Q07021|C1QBP_HUMAN	ALVLDC[CAM]HYPEDEVGQEDEAESDIFSIR	ALVLDCHYPEDEVGQEDEAESDIFSIR	1046.13989257813	3	1166.568848	1	3.02209208808406	-1	1	0.715507441772042	1	1	1
sp|Q07021|C1QBP_HUMAN	ALVLDC[CAM]HYPEDEVGQEDEAESDIFSIR	ALVLDCHYPEDEVGQEDEAESDIFSIR	1046.13989257813	3	1281.595703	1	2.73581825936885	-0.143503423534701	0.124797562822905	0.812635839316098	0.0277327369137544	1	1
sp|Q07021|C1QBP_HUMAN	ALVLDC[CAM]HYPEDEVGQEDEAESDIFSIR	ALVLDCHYPEDEVGQEDEAESDIFSIR	1046.13989257813	3	1410.638306	1	1.67735937341796	-0.195642515313362	0.502181743919011	0.571204286972578	0.1	1	1
sp|Q07021|C1QBP_HUMAN	ALVLDC[CAM]HYPEDEVGQEDEAESDIFSIR	ALVLDCHYPEDEVGQEDEAESDIFSIR	1046.13989257813	3	1442.62561	1	5.39105736186802	-1	0.537747556942048	0.563884053332278	0.254494230831426	1	1
sp|Q07021|C1QBP_HUMAN	ALVLDC[CAM]HYPEDEVGQEDEAESDIFSIR	ALVLDCHYPEDEVGQEDEAESDIFSIR	1046.13989257813	3	1541.694092	1	2.20288463788599	-0.0533840124991614	0.00177829859512264	0.141789045115399	0.01	1	1
sp|Q07021|C1QBP_HUMAN	ALVLDC[CAM]HYPEDEVGQEDEAESDIFSIR	ALVLDCHYPEDEVGQEDEAESDIFSIR	1046.13989257813	3	1595.718384	1	2.28010400650263	-0.815311427805102	0.50000000006712	0.416485711354395	0.1	1	1
sp|Q07021|C1QBP_HUMAN	EVSFQSTGESEWK	EVSFQSTGESEWK	757.343933105469	2	735.3308105	1	2.27188813114353	-0.931216092213678	0.709316725331203	0.0940195932038567	0.608840929867595	1	1
sp|Q07021|C1QBP_HUMAN	EVSFQSTGESEWK	EVSFQSTGESEWK	757.343933105469	2	923.4105225	1	2.24712321234655	-1	1	0.712217943099683	1	1	1
sp|Q07021|C1QBP_HUMAN	EVSFQSTGESEWK	EVSFQSTGESEWK	757.343933105469	2	1051.469116	1	1.88369653576898	-0.985253959274171	0.967363469866773	0.1273348113367	1	1	1
sp|Q07021|C1QBP_HUMAN	EVSFQSTGESEWK	EVSFQSTGESEWK	757.343933105469	2	1198.537476	1	2.07714524332701	-1	0.624797316111895	0.0190381011679868	0.277327369137544	1	1
sp|Q07021|C1QBP_HUMAN	EVSFQSTGESEWK	EVSFQSTGESEWK	757.343933105469	2	1285.56958	1	1.78362479564711	-0.319671907875471	0.486387882697569	0.163167718071776	0.1	1	1
sp|Q07021|C1QBP_HUMAN	EVSFQSTGESEWK	EVSFQSTGESEWK	757.343933105469	2	591.2514648	2	1.42528796844934	-0.0598004985748495	0.467436007016187	0.01	0.1	1	1
sp|Q07021|C1QBP_HUMAN	LHTDGDKAFVDFLSDEIKEER	LHTDGDKAFVDFLSDEIKEER	616.805236816406	4	674.3831787	1	1.80867918201757	-0.974886087470689	0.912950240830153	0.61476883468829	0.917667201844785	1	1
sp|Q07021|C1QBP_HUMAN	LHTDGDKAFVDFLSDEIKEER	LHTDGDKAFVDFLSDEIKEER	616.805236816406	4	918.4526978	1	2.48109159642368	-0.950711740731974	0.500072537149413	0.588580989316101	0.1	1	1
sp|Q07021|C1QBP_HUMAN	LHTDGDKAFVDFLSDEIKEER	LHTDGDKAFVDFLSDEIKEER	616.805236816406	4	1005.484741	1	1.77060394111192	-1	0.962119091435998	0.863211944423278	1	1	1
sp|Q07021|C1QBP_HUMAN	LHTDGDKAFVDFLSDEIKEER	LHTDGDKAFVDFLSDEIKEER	616.805236816406	4	1118.568848	1	2.32003375064317	-0.892124681120579	0.258784408035152	0.526212670442434	0.0825739726699269	1	1
sp|Q07021|C1QBP_HUMAN	LHTDGDKAFVDFLSDEIKEER	LHTDGDKAFVDFLSDEIKEER	616.805236816406	4	1479.732544	1	1	0	1E-05	0.01	0.001	1	1
sp|Q07021|C1QBP_HUMAN	LHTDGDKAFVDFLSDEIKEER	LHTDGDKAFVDFLSDEIKEER	616.805236816406	4	738.6901855	3	1.5103252666993	-1	1	0.410306385075792	1	1	1
sp|Q07021|C1QBP_HUMAN	MSGGWELELNGTEAK	MSGGWELELNGTEAK	811.379943847656	2	732.3886719	1	1.80859842908269	-0.966230081190633	0.929482561302771	0.0936716437113009	1	1	1
sp|Q07021|C1QBP_HUMAN	MSGGWELELNGTEAK	MSGGWELELNGTEAK	811.379943847656	2	861.4312134	1	1.74300392943666	-0.528323230990544	0.501778298465843	0.546962972210761	0.1	1	1
sp|Q07021|C1QBP_HUMAN	MSGGWELELNGTEAK	MSGGWELELNGTEAK	811.379943847656	2	974.5153198	1	2.09299378983069	-0.985426912401606	0.521308501403404	0.521199585191195	0.1	1	1
sp|Q07021|C1QBP_HUMAN	MSGGWELELNGTEAK	MSGGWELELNGTEAK	811.379943847656	2	1003.455322	1	2.50752453871341	0.0450812432215643	0.500005	0.01	0.1	1	1
sp|Q07021|C1QBP_HUMAN	MSGGWELELNGTEAK	MSGGWELELNGTEAK	811.379943847656	2	1103.557861	1	1.53619376791503	-0.146792184124005	0.486387882697569	0.511493086828213	0.1	1	1
sp|Q07021|C1QBP_HUMAN	MSGGWELELNGTEAK	MSGGWELELNGTEAK	811.379943847656	2	1403.680176	1	3.33987996946847	-0.990273456085786	0.709316725331203	0.01	0.608840929867595	1	1
sp|Q07021|C1QBP_HUMAN	VEEQEPELTSTPNFVVEVIKNDDGKK	VEEQEPELTSTPNFVVEVIKNDDGKK	736.875122070313	4	804.4210205	1	2.89294068164973	-1	0.521308501403404	0.155411174828541	0.1	1	1
sp|Q07021|C1QBP_HUMAN	VEEQEPELTSTPNFVVEVIKNDDGKK	VEEQEPELTSTPNFVVEVIKNDDGKK	736.875122070313	4	841.3574219	1	2.51969611784736	-0.694194244475033	0.0455772926649748	0.608723491351027	0.01	1	1
sp|Q07021|C1QBP_HUMAN	VEEQEPELTSTPNFVVEVIKNDDGKK	VEEQEPELTSTPNFVVEVIKNDDGKK	736.875122070313	4	917.5050659	1	2.41878740634019	-0.980094109867187	0.804735763469872	0.0867788962690424	0.677190585488605	1	1
sp|Q07021|C1QBP_HUMAN	VEEQEPELTSTPNFVVEVIKNDDGKK	VEEQEPELTSTPNFVVEVIKNDDGKK	736.875122070313	4	1145.616089	1	2.48759916028933	-0.800351928735787	0.0455772926649748	0.348838306212026	0.01	1	1
sp|Q07021|C1QBP_HUMAN	VEEQEPELTSTPNFVVEVIKNDDGKK	VEEQEPELTSTPNFVVEVIKNDDGKK	736.875122070313	4	1244.684448	1	1.50951729062172	-0.266852236178888	0.488671971270177	0.551361824720192	0.1	1	1
sp|Q07021|C1QBP_HUMAN	VEEQEPELTSTPNFVVEVIKNDDGKK	VEEQEPELTSTPNFVVEVIKNDDGKK	736.875122070313	4	1343.75293	1	2.03098450915437	-0.905120515333027	0.598445980662299	0.0387943665419137	0.4419950976545	1	1
sp|Q07955|SRSF1_HUMAN	DGTGVVEFVR	DGTGVVEFVR	539.780029296875	2	550.2984009	1	3.91220240100764	-1	1	0.945656730813843	1	1	1
sp|Q07955|SRSF1_HUMAN	DGTGVVEFVR	DGTGVVEFVR	539.780029296875	2	649.3667603	1	4.01558295771355	-1	1	0.988194582638559	1	1	1
sp|Q07955|SRSF1_HUMAN	DGTGVVEFVR	DGTGVVEFVR	539.780029296875	2	658.3042603	1	1	0	1E-05	0.01	0.001	1	1
sp|Q07955|SRSF1_HUMAN	DGTGVVEFVR	DGTGVVEFVR	539.780029296875	2	748.4351807	1	3.85033900058178	-1	0.912950240830153	0.911817109611182	0.917667201844785	1	1
sp|Q07955|SRSF1_HUMAN	DGTGVVEFVR	DGTGVVEFVR	539.780029296875	2	805.456665	1	3.79223362642659	-1	1	0.962760341955685	1	1	1
sp|Q07955|SRSF1_HUMAN	DGTGVVEFVR	DGTGVVEFVR	539.780029296875	2	1060.542236	1	1	0	1E-05	0.01	0.001	1	1
sp|Q07955|SRSF1_HUMAN	DGT[Dhy]GVVEFVR	DGTGVVEFVR	530.774719238281	2	550.2984009	1	3.79600149694448	-1	1	0.945320125797391	1	1	1
sp|Q07955|SRSF1_HUMAN	DGT[Dhy]GVVEFVR	DGTGVVEFVR	530.774719238281	2	640.2937012	1	1	0	1E-05	0.01	0.001	1	1
sp|Q07955|SRSF1_HUMAN	DGT[Dhy]GVVEFVR	DGTGVVEFVR	530.774719238281	2	649.3667603	1	4.01558295771355	-1	1	0.988194582638559	1	1	1
sp|Q07955|SRSF1_HUMAN	DGT[Dhy]GVVEFVR	DGTGVVEFVR	530.774719238281	2	748.4351807	1	3.75963920300241	-1	0.967363469866773	0.910102787084135	1	1	1
sp|Q07955|SRSF1_HUMAN	DGT[Dhy]GVVEFVR	DGTGVVEFVR	530.774719238281	2	805.456665	1	3.79223362642659	-1	1	0.962760341955685	1	1	1
sp|Q07955|SRSF1_HUMAN	DGT[Dhy]GVVEFVR	DGTGVVEFVR	530.774719238281	2	888.4937744	1	47.7011541636459	0.0511040604941961	1E-05	0.0519118308231481	0.001	1	1
sp|Q07955|SRSF1_HUMAN	DGYDYDGYR	DGYDYDGYR	562.219970703125	2	614.2092896	1	1	0	1E-05	0.01	0.001	1	1
sp|Q07955|SRSF1_HUMAN	DGYDYDGYR	DGYDYDGYR	562.219970703125	2	673.2940063	1	4.33231126955202	-1	0.962119091435998	0.937902099072072	1	1	1
sp|Q07955|SRSF1_HUMAN	DGYDYDGYR	DGYDYDGYR	562.219970703125	2	788.3209839	1	4.54801599292544	-1	0.904580961861331	0.963274261019033	0.899068804136291	1	1
sp|Q07955|SRSF1_HUMAN	DGYDYDGYR	DGYDYDGYR	562.219970703125	2	951.3842773	1	4.5244043380398	-0.995904819178303	0.76685485490587	0.781279768658036	0.677190585488605	1	1
sp|Q07955|SRSF1_HUMAN	DGYDYDGYR	DGYDYDGYR	562.219970703125	2	1008.405762	1	1	0	1E-05	0.01	0.001	1	1
sp|Q07955|SRSF1_HUMAN	DGYDYDGYR	DGYDYDGYR	562.219970703125	2	1123.432739	1	1	0	1E-05	0.01	0.001	1	1
sp|Q07955|SRSF1_HUMAN	EAGDVC[CAM]YADVYR	EAGDVCYADVYR	709.306274414063	2	786.3780518	1	3.69316161442136	-1	1	0.940378068664209	1	1	1
sp|Q07955|SRSF1_HUMAN	EAGDVC[CAM]YADVYR	EAGDVCYADVYR	709.306274414063	2	795.2977905	1	1	0	1E-05	0.01	0.001	1	1
sp|Q07955|SRSF1_HUMAN	EAGDVC[CAM]YADVYR	EAGDVCYADVYR	709.306274414063	2	946.4087524	1	3.96637232112544	-1	1	0.966874478384169	1	1	1
sp|Q07955|SRSF1_HUMAN	EAGDVC[CAM]YADVYR	EAGDVCYADVYR	709.306274414063	2	1080.430298	1	1	0	1E-05	0.01	0.001	1	1
sp|Q07955|SRSF1_HUMAN	EAGDVC[CAM]YADVYR	EAGDVCYADVYR	709.306274414063	2	1160.504028	1	3.79965695121569	-0.95645859709089	0.524268791261571	0.59414978109764	0.1	1	1
sp|Q07955|SRSF1_HUMAN	EAGDVC[CAM]YADVYR	EAGDVCYADVYR	709.306274414063	2	1217.525513	1	3.66102611097326	-1	1	0.856399363344845	1	1	1
sp|Q07955|SRSF1_HUMAN	EAGDVC[CAM]YADVYRDGTGVVEFVR	EAGDVCYADVYRDGTGVVEFVR	826.384887695313	3	472.2037964	1	2.95384054478657	-0.510578424755358	0.133987091923413	0.0290547948186875	0.0297749093162794	1	1
sp|Q07955|SRSF1_HUMAN	EAGDVC[CAM]YADVYRDGTGVVEFVR	EAGDVCYADVYRDGTGVVEFVR	826.384887695313	3	805.456665	1	4.42048442792335	-1	0.500072537149413	0.219587635170717	0.1	1	1
sp|Q07955|SRSF1_HUMAN	EAGDVC[CAM]YADVYRDGTGVVEFVR	EAGDVCYADVYRDGTGVVEFVR	826.384887695313	3	963.5258179	1	4.26765469866885	-1	1	0.672359904153008	1	1	1
sp|Q07955|SRSF1_HUMAN	EAGDVC[CAM]YADVYRDGTGVVEFVR	EAGDVCYADVYRDGTGVVEFVR	826.384887695313	3	1078.552734	1	4.61265695840155	-1	0.967363469866773	0.147376198376702	1	1	1
sp|Q07955|SRSF1_HUMAN	EAGDVC[CAM]YADVYRDGTGVVEFVR	EAGDVCYADVYRDGTGVVEFVR	826.384887695313	3	1397.717163	1	2.14965348224314	-1	0.962119091435998	0.01	1	1	1
sp|Q07955|SRSF1_HUMAN	EAGDVC[CAM]YADVYRDGTGVVEFVR	EAGDVCYADVYRDGTGVVEFVR	826.384887695313	3	1139.033813	2	5.71735608050018	-1	0.521308501403404	0.478455290802206	0.1	1	1
sp|Q07955|SRSF1_HUMAN	GGPPFAFVEFEDPRDAEDAVYGR	GGPPFAFVEFEDPRDAEDAVYGR	847.7275390625	3	880.4158936	1	9.21521473234815	-0.94316429490808	0.0242737912615711	0.609192138589309	0.01	1	1
sp|Q07955|SRSF1_HUMAN	GGPPFAFVEFEDPRDAEDAVYGR	GGPPFAFVEFEDPRDAEDAVYGR	847.7275390625	3	1248.59668	1	13.7897365972087	-0.652192072739397	5.24671101007233E-06	0.567220309694756	0.01	1	1
sp|Q07955|SRSF1_HUMAN	GGPPFAFVEFEDPRDAEDAVYGR	GGPPFAFVEFEDPRDAEDAVYGR	847.7275390625	3	1293.578613	1	5.3976704175342	-0.830610445497555	0.133992091923257	0.0400650787694756	0.0297749093162794	1	1
sp|Q07955|SRSF1_HUMAN	GGPPFAFVEFEDPRDAEDAVYGR	GGPPFAFVEFEDPRDAEDAVYGR	847.7275390625	3	934.4265137	2	5.32375803588513	-0.962180622096863	0.500005	0.355287515944439	0.1	1	1
sp|Q07955|SRSF1_HUMAN	GGPPFAFVEFEDPRDAEDAVYGR	GGPPFAFVEFEDPRDAEDAVYGR	847.7275390625	3	1007.960693	2	5.62851222505315	-0.740361835814656	0.0242737912615711	0.610291229977876	0.01	1	1
sp|Q07955|SRSF1_HUMAN	GGPPFAFVEFEDPRDAEDAVYGR	GGPPFAFVEFEDPRDAEDAVYGR	847.7275390625	3	1165.539795	2	10.5160695346145	-0.957782308795877	0.133992091923257	0.7836563288366	0.0297749093162794	1	1
sp|Q08211|DHX9_HUMAN	AAEC[CAM]NIVVTQPR	AAECNIVVTQPR	679.348266601563	2	758.3501587	1	36.1300220916586	1	0.500005	0.01503964470673	0.01	1	1
sp|Q08211|DHX9_HUMAN	AAEC[CAM]NIVVTQPR	AAECNIVVTQPR	679.348266601563	2	812.4988403	1	6.31150938339773	0.95353608448604	0.462124091435998	0.665585834938862	0.1	1	1
sp|Q08211|DHX9_HUMAN	AAEC[CAM]NIVVTQPR	AAECNIVVTQPR	679.348266601563	2	926.5418091	1	4.53547636615536	0.956907736819749	0.500005	0.65403970787151	0.1	1	1
sp|Q08211|DHX9_HUMAN	AAEC[CAM]NIVVTQPR	AAECNIVVTQPR	679.348266601563	2	958.4662476	1	1.00666566167427	0	0.00396004238485374	0.01	0.01	1	1
sp|Q08211|DHX9_HUMAN	AAEC[CAM]NIVVTQPR	AAECNIVVTQPR	679.348266601563	2	1086.572388	1	4.03095364949794	0.921156519361622	0.500005	0.291292473981594	0.1	1	1
sp|Q08211|DHX9_HUMAN	AAEC[CAM]NIVVTQPR	AAECNIVVTQPR	679.348266601563	2	1215.61499	1	6.51842467592301	0.918601887826248	0.124802316111895	0.01	0.0277327369137544	1	1
sp|Q08211|DHX9_HUMAN	AIEPPPLDAVIEAEHTLR	AIEPPPLDAVIEAEHTLR	657.689697265625	3	833.4403687	1	1.52515798767868	0	1E-05	0.01	0.01	1	1
sp|Q08211|DHX9_HUMAN	AIEPPPLDAVIEAEHTLR	AIEPPPLDAVIEAEHTLR	657.689697265625	3	855.4318848	1	3.26946839740416	0.0557556574898009	5.00000015625166E-06	0.50720666612715	0.01	1	1
sp|Q08211|DHX9_HUMAN	AIEPPPLDAVIEAEHTLR	AIEPPPLDAVIEAEHTLR	657.689697265625	3	968.5159912	1	3.37441278222405	0.0297932786093625	1E-05	0.602811628715967	0.01	1	1
sp|Q08211|DHX9_HUMAN	AIEPPPLDAVIEAEHTLR	AIEPPPLDAVIEAEHTLR	657.689697265625	3	1138.62146	1	2.28705023703017	0.167821000426623	0.500005	0.488929777696448	0.1	1	1
sp|Q08211|DHX9_HUMAN	AIEPPPLDAVIEAEHTLR	AIEPPPLDAVIEAEHTLR	657.689697265625	3	1253.648438	1	2.36814713331394	0.0306780306126005	7.75371494133153E-05	0.11051265660272	0.01	1	1
sp|Q08211|DHX9_HUMAN	AIEPPPLDAVIEAEHTLR	AIEPPPLDAVIEAEHTLR	657.689697265625	3	1463.785278	1	34.9036194441301	0.924564792094213	0.00178329846584283	0.208126053725598	0.001	1	1
sp|Q08211|DHX9_HUMAN	ELDALDANDELTPLGR	ELDALDANDELTPLGR	871.433776855469	2	900.4785156	1	2.54298659007313	0.398921312520947	0.124797316241174	0.0250044992504748	0.0277327369137544	1	1
sp|Q08211|DHX9_HUMAN	ELDALDANDELTPLGR	ELDALDANDELTPLGR	871.433776855469	2	1085.558594	1	10.8780956514585	0.763759496774083	0.412950396952255	0.0770475446074523	0.0917667201844785	1	1
sp|Q08211|DHX9_HUMAN	ELDALDANDELTPLGR	ELDALDANDELTPLGR	871.433776855469	2	1199.542603	1	6.14997415807457	0.831205041025536	0.124802316111895	0.01	0.0277327369137544	1	1
sp|Q08211|DHX9_HUMAN	ELDALDANDELTPLGR	ELDALDANDELTPLGR	871.433776855469	2	1200.585449	1	79.5358320588034	1	0.500005	0.619153239971034	0.01	1	1
sp|Q08211|DHX9_HUMAN	ELDALDANDELTPLGR	ELDALDANDELTPLGR	871.433776855469	2	1313.669556	1	4.25992876887169	0.855360018101557	0.404585961861331	0.0886039920347553	0.0899068804136291	1	1
sp|Q08211|DHX9_HUMAN	ELDALDANDELTPLGR	ELDALDANDELTPLGR	871.433776855469	2	1499.733643	1	17.3918546998036	1	0.462124091435998	0.01	0.1	1	1
sp|Q08211|DHX9_HUMAN	LAAQSC[CAM]ALSLVR	LAAQSCALSLVR	644.855712890625	2	658.4246216	1	2.16098255992641	0.929763430910069	0.70666045802258	0.52003290802982	0.598951629253775	1	1
sp|Q08211|DHX9_HUMAN	LAAQSC[CAM]ALSLVR	LAAQSCALSLVR	644.855712890625	2	702.3239136	1	1.2451244264912	0	0.41295024083031	0.01	0.0917667201844785	1	1
sp|Q08211|DHX9_HUMAN	LAAQSC[CAM]ALSLVR	LAAQSCALSLVR	644.855712890625	2	818.4552612	1	1.51248716213668	0.280708293364556	0.502181743919011	0.635235799638369	0.1	1	1
sp|Q08211|DHX9_HUMAN	LAAQSC[CAM]ALSLVR	LAAQSCALSLVR	644.855712890625	2	905.4873047	1	1.3358806344813	0.996188049573218	1	0.858113741206927	1	1	1
sp|Q08211|DHX9_HUMAN	LAAQSC[CAM]ALSLVR	LAAQSCALSLVR	644.855712890625	2	1033.545898	1	1.37351884782884	-0.940966306143235	0.904580961861331	0.645767334075111	0.899068804136291	1	1
sp|Q08211|DHX9_HUMAN	LAAQSC[CAM]ALSLVR	LAAQSCALSLVR	644.855712890625	2	1104.583008	1	1.89147684640715	0.989073082805837	0.967363469866773	0.526448697345106	1	1	1
sp|Q08211|DHX9_HUMAN	YQILPLHSQIPR	YQILPLHSQIPR	488.948913574219	3	518.2973022	1	1.65278689907231	0	1E-05	0.827110650682735	0.01	1	1
sp|Q08211|DHX9_HUMAN	YQILPLHSQIPR	YQILPLHSQIPR	488.948913574219	3	600.3463745	1	3.49104809476197	0.660000659561256	0.500005	0.865492306979046	0.1	1	1
sp|Q08211|DHX9_HUMAN	YQILPLHSQIPR	YQILPLHSQIPR	488.948913574219	3	737.4052734	1	2.86568236861075	0.00476648455790158	1E-05	0.565204335298484	0.01	1	1
sp|Q08211|DHX9_HUMAN	YQILPLHSQIPR	YQILPLHSQIPR	488.948913574219	3	947.5421143	1	3.52433503969515	0.853759454226347	0.500005	0.851503686827623	0.1	1	1
sp|Q08211|DHX9_HUMAN	YQILPLHSQIPR	YQILPLHSQIPR	488.948913574219	3	1060.626221	1	35.2635699642329	0.998369370072279	0.124802316111895	0.0134776663929815	0.00277327369137544	1	1
sp|Q08211|DHX9_HUMAN	YQILPLHSQIPR	YQILPLHSQIPR	488.948913574219	3	1173.710205	1	4.39977662520008	-0.0478926356869174	1E-05	0.01	0.001	1	1
sp|Q08211|DHX9_HUMAN	[PGQ]-QLYHLGVVEAYSGLTK	QLYHLGVVEAYSGLTK	587.645446777344	3	668.3613892	1	4.59572589051434	1	0.50000000012928	0.652657153817745	0.1	1	1
sp|Q08211|DHX9_HUMAN	[PGQ]-QLYHLGVVEAYSGLTK	QLYHLGVVEAYSGLTK	587.645446777344	3	695.3511353	1	2.13049781766264	0.971370059823959	0.596106183359255	0.435885151832662	0.297749093162794	1	1
sp|Q08211|DHX9_HUMAN	[PGQ]-QLYHLGVVEAYSGLTK	QLYHLGVVEAYSGLTK	587.645446777344	3	739.3984985	1	2.202830848702	0.175689752656618	0.00396004238485374	0.751353246014627	0.01	1	1
sp|Q08211|DHX9_HUMAN	[PGQ]-QLYHLGVVEAYSGLTK	QLYHLGVVEAYSGLTK	587.645446777344	3	794.4195557	1	3.47204882863607	0.825220360028868	0.500005	0.684636734062401	0.1	1	1
sp|Q08211|DHX9_HUMAN	[PGQ]-QLYHLGVVEAYSGLTK	QLYHLGVVEAYSGLTK	587.645446777344	3	868.4411011	1	3.05855589695105	0.542726704386537	0.500005	0.772920977287122	0.1	1	1
sp|Q08211|DHX9_HUMAN	[PGQ]-QLYHLGVVEAYSGLTK	QLYHLGVVEAYSGLTK	587.645446777344	3	967.5094604	1	1.34719656400296	0	0.462124091435998	0.199156100172989	0.1	1	1
sp|Q08945|SSRP1_HUMAN	ADVIQATGDAIC[CAM]IFR	ADVIQATGDAICIFR	825.41943359375	2	527.2824097	1	1.90518997758593	0	1E-05	0.01	0.01	1	1
sp|Q08945|SSRP1_HUMAN	ADVIQATGDAIC[CAM]IFR	ADVIQATGDAICIFR	825.41943359375	2	595.302063	1	1.54904484069836	0.0147845411546921	0.00177829846619289	0.01	0.01	1	1
sp|Q08945|SSRP1_HUMAN	ADVIQATGDAIC[CAM]IFR	ADVIQATGDAICIFR	825.41943359375	2	894.4501953	1	3.02758690234445	0.928786678203506	0.404678310491531	0.01	0.0899068804136291	1	1
sp|Q08945|SSRP1_HUMAN	ADVIQATGDAIC[CAM]IFR	ADVIQATGDAICIFR	825.41943359375	2	1052.519287	1	2.42904534692481	0.0238895048680027	5.15612210162269E-06	0.0423744612865015	0.01	1	1
sp|Q08945|SSRP1_HUMAN	ADVIQATGDAIC[CAM]IFR	ADVIQATGDAICIFR	825.41943359375	2	1251.61499	1	48.1209694902172	1	0.500005	0.0600231560121207	0.01	1	1
sp|Q08945|SSRP1_HUMAN	ASSGLLYPLER	ASSGLLYPLER	603.329895019531	2	514.2984009	1	1.36705628547592	0.564140811831162	0.633987091923257	0.745849592023526	0.297749093162794	1	1
sp|Q08945|SSRP1_HUMAN	ASSGLLYPLER	ASSGLLYPLER	603.329895019531	2	529.2980347	1	1.39606500454226	0	5.15612210162269E-06	0.01	0.01	1	1
sp|Q08945|SSRP1_HUMAN	ASSGLLYPLER	ASSGLLYPLER	603.329895019531	2	677.3616943	1	1.25309371769153	0.853707438858073	1	0.782121275831566	1	1	1
sp|Q08945|SSRP1_HUMAN	ASSGLLYPLER	ASSGLLYPLER	603.329895019531	2	790.4457397	1	1.12651320849861	-0.089856653489192	1	0.762053591433415	1	1	1
sp|Q08945|SSRP1_HUMAN	ASSGLLYPLER	ASSGLLYPLER	603.329895019531	2	1047.583374	1	3.00855063057526	0.0293955347092645	5.00000015625166E-06	0.0219715570000155	0.01	1	1
sp|Q08945|SSRP1_HUMAN	ASSGLLYPLER	ASSGLLYPLER	603.329895019531	2	524.2952881	2	1.33452081777623	0	5.00000015625166E-06	0.01	0.01	1	1
sp|Q08945|SSRP1_HUMAN	FDEISFVNFAR	FDEISFVNFAR	672.832763671875	2	392.1452332	1	1.26371916879883	-0.0333250256088149	0.434258742233557	0.0910472801115398	0.0917667201844785	1	1
sp|Q08945|SSRP1_HUMAN	FDEISFVNFAR	FDEISFVNFAR	672.832763671875	2	606.3358154	1	1.04853160922845	0	0.00187564709604307	0.0435706721599865	0.01	1	1
sp|Q08945|SSRP1_HUMAN	FDEISFVNFAR	FDEISFVNFAR	672.832763671875	2	753.4042358	1	1.13672617558072	-0.00156361789660874	0.486387882697569	0.0696093516913349	0.1	1	1
sp|Q08945|SSRP1_HUMAN	FDEISFVNFAR	FDEISFVNFAR	672.832763671875	2	840.4362793	1	1.0796712907177	0	0.524268791261571	0.736773197420314	0.1	1	1
sp|Q08945|SSRP1_HUMAN	FDEISFVNFAR	FDEISFVNFAR	672.832763671875	2	953.5203247	1	1.84186829787082	-0.985284686001273	0.967363469866773	0.0207265452875697	1	1	1
sp|Q08945|SSRP1_HUMAN	FDEISFVNFAR	FDEISFVNFAR	672.832763671875	2	1197.589844	1	1.24564972731405	0.020755073125952	0.434258742233557	0.01	0.0917667201844785	1	1
sp|Q08945|SSRP1_HUMAN	IKSDHPGISITDLSK	IKSDHPGISITDLSK	403.474151611328	4	147.1128082	1	3.31890384104728	-0.301975610923991	0.412955240830153	0.01	0.0917667201844785	1	1
sp|Q08945|SSRP1_HUMAN	IKSDHPGISITDLSK	IKSDHPGISITDLSK	403.474151611328	4	462.2558289	1	1.3411275807865	0	1E-05	0.097539415934858	0.01	1	1
sp|Q08945|SSRP1_HUMAN	IKSDHPGISITDLSK	IKSDHPGISITDLSK	403.474151611328	4	563.3035278	1	1.42299040883441	0	1E-05	0.0843197883978798	0.01	1	1
sp|Q08945|SSRP1_HUMAN	IKSDHPGISITDLSK	IKSDHPGISITDLSK	403.474151611328	4	935.4945068	1	1.91171848607702	0	1E-05	0.01	0.01	1	1
sp|Q08945|SSRP1_HUMAN	IKSDHPGISITDLSK	IKSDHPGISITDLSK	403.474151611328	4	344.1974792	3	4.08683425121647	-0.849034684080993	0.500005	0.01	0.1	1	1
sp|Q08945|SSRP1_HUMAN	IKSDHPGISITDLSK	IKSDHPGISITDLSK	403.474151611328	4	234.1367493	4	2.08328147100347	-0.014040792865904	5.24671101007233E-06	0.0456409030231199	0.01	1	1
sp|Q09028|RBBP4_HUMAN	HPS[Pho]K[CAM]P[Oxi]DPSGEC[CAM]NPDLR	HPSKPDPSGECNPDLR	653.60693359375	3	614.3256226	1	3.74853833674404	-1	0.500072537149413	0.717191221572569	0.1	1	1
sp|Q09028|RBBP4_HUMAN	HPS[Pho]K[CAM]P[Oxi]DPSGEC[CAM]NPDLR	HPSKPDPSGECNPDLR	653.60693359375	3	774.3563232	1	2.55766012411576	-1	0.793710217192427	0.803493399324704	0.652689371538727	1	1
sp|Q09028|RBBP4_HUMAN	HPS[Pho]K[CAM]P[Oxi]DPSGEC[CAM]NPDLR	HPSKPDPSGECNPDLR	653.60693359375	3	903.3988647	1	4.32221135628767	-0.971857003739267	0.524268791261571	0.0141014997397954	0.1	1	1
sp|Q09028|RBBP4_HUMAN	HPS[Pho]K[CAM]P[Oxi]DPSGEC[CAM]NPDLR	HPSKPDPSGECNPDLR	653.60693359375	3	960.4203491	1	3.15869811566692	-0.898602884443141	0.149066107373466	0.111227923484368	0.0277327369137544	1	1
sp|Q09028|RBBP4_HUMAN	HPS[Pho]K[CAM]P[Oxi]DPSGEC[CAM]NPDLR	HPSKPDPSGECNPDLR	653.60693359375	3	1047.452393	1	4.08454757614058	-0.976460253376529	0.467363625988875	0.0567076631599995	0.1	1	1
sp|Q09028|RBBP4_HUMAN	HPS[Pho]K[CAM]P[Oxi]DPSGEC[CAM]NPDLR	HPSKPDPSGECNPDLR	653.60693359375	3	1144.505127	1	4.58026315563343	-0.998929212704562	0.500072537149413	0.716792991503305	0.1	1	1
sp|Q09028|RBBP4_HUMAN	IGEEQSPEDAEDGPPELLFIHGGHTAK	IGEEQSPEDAEDGPPELLFIHGGHTAK	719.095153808594	4	820.4423828	1	4.5823309581366	-0.703999083484605	0.133992091923257	0.655349048266115	0.0297749093162794	1	1
sp|Q09028|RBBP4_HUMAN	IGEEQSPEDAEDGPPELLFIHGGHTAK	IGEEQSPEDAEDGPPELLFIHGGHTAK	719.095153808594	4	985.4108887	1	8.31147084661573	-0.988093285074002	0.500005	0.767558400927965	0.1	1	1
sp|Q09028|RBBP4_HUMAN	IGEEQSPEDAEDGPPELLFIHGGHTAK	IGEEQSPEDAEDGPPELLFIHGGHTAK	719.095153808594	4	1080.594849	1	8.74420827339291	-0.980118069515893	0.467368469866773	0.749244508330008	0.1	1	1
sp|Q09028|RBBP4_HUMAN	IGEEQSPEDAEDGPPELLFIHGGHTAK	IGEEQSPEDAEDGPPELLFIHGGHTAK	719.095153808594	4	1516.827026	1	11.1727363981609	0.0866389869870316	1E-05	0.01	0.001	1	1
sp|Q09028|RBBP4_HUMAN	IGEEQSPEDAEDGPPELLFIHGGHTAK	IGEEQSPEDAEDGPPELLFIHGGHTAK	719.095153808594	4	787.4279175	2	7.60736834254845	-0.879852479202639	0.0242737912615711	0.757066737645843	0.01	1	1
sp|Q09028|RBBP4_HUMAN	IGEEQSPEDAEDGPPELLFIHGGHTAK	IGEEQSPEDAEDGPPELLFIHGGHTAK	719.095153808594	4	844.9414063	2	7.73130717832109	-0.976576037433416	0.467368469866773	0.779381252934495	0.1	1	1
sp|Q09028|RBBP4_HUMAN	IGEEQ[Dea]SPEDAEDGPPELLFIHGGHTAK	IGEEQSPEDAEDGPPELLFIHGGHTAK	719.341186523438	4	570.2994385	1	2.94146359621637	-1	0.624797316111895	0.743062968475534	0.277327369137544	1	1
sp|Q09028|RBBP4_HUMAN	IGEEQ[Dea]SPEDAEDGPPELLFIHGGHTAK	IGEEQSPEDAEDGPPELLFIHGGHTAK	719.341186523438	4	820.4423828	1	3.92429022529073	-0.954623098400661	0.412950240897273	0.678636790591776	0.0917667201844785	1	1
sp|Q09028|RBBP4_HUMAN	IGEEQ[Dea]SPEDAEDGPPELLFIHGGHTAK	IGEEQSPEDAEDGPPELLFIHGGHTAK	719.341186523438	4	871.367981	1	2.91254716417221	-0.0161979927682923	0.500005	0.0126933680169347	0.1	1	1
sp|Q09028|RBBP4_HUMAN	IGEEQ[Dea]SPEDAEDGPPELLFIHGGHTAK	IGEEQSPEDAEDGPPELLFIHGGHTAK	719.341186523438	4	1080.594849	1	3.48695399285242	-0.985653500949998	0.434258742233557	0.753387685823115	0.0917667201844785	1	1
sp|Q09028|RBBP4_HUMAN	IGEEQ[Dea]SPEDAEDGPPELLFIHGGHTAK	IGEEQSPEDAEDGPPELLFIHGGHTAK	719.341186523438	4	1516.827026	1	12.1552943363604	0.381260710403752	1E-05	0.01	0.001	1	1
sp|Q09028|RBBP4_HUMAN	IGEEQ[Dea]SPEDAEDGPPELLFIHGGHTAK	IGEEQSPEDAEDGPPELLFIHGGHTAK	719.341186523438	4	1573.848511	1	8.95072128783656	0.0503213584528003	1E-05	0.01	0.001	1	1
sp|Q09028|RBBP4_HUMAN	YMPQNPC[CAM]IIATK	YMPQNPCIIATK	718.357238769531	2	319.1976013	1	2.45031388140159	-1	0.793710217192427	0.136397980096246	0.652689371538727	1	1
sp|Q09028|RBBP4_HUMAN	YMPQNPC[CAM]IIATK	YMPQNPCIIATK	718.357238769531	2	432.2816467	1	3.62622160730058	-0.999977950186657	0.875069332266151	0.0475576034007186	0.917667201844785	1	1
sp|Q09028|RBBP4_HUMAN	YMPQNPC[CAM]IIATK	YMPQNPCIIATK	718.357238769531	2	802.4491577	1	2.93423750671175	-1	0.967363469866773	0.816281414945829	1	1	1
sp|Q09028|RBBP4_HUMAN	YMPQNPC[CAM]IIATK	YMPQNPCIIATK	718.357238769531	2	916.4920654	1	2.61946275399674	-0.994476900324688	0.624797316111895	0.764992709033833	0.277327369137544	1	1
sp|Q09028|RBBP4_HUMAN	YMPQNPC[CAM]IIATK	YMPQNPCIIATK	718.357238769531	2	1044.550659	1	2.36704987490378	-1	0.793710217192427	0.0187377437175794	0.652689371538727	1	1
sp|Q09028|RBBP4_HUMAN	YMPQNPC[CAM]IIATK	YMPQNPCIIATK	718.357238769531	2	1141.603394	1	2.63765330128849	-1	0.929482561302771	0.786570780058769	1	1	1
sp|Q09028|RBBP4_HUMAN	[1Ac]-ADKEAAFDDAVEER	ADKEAAFDDAVEER	804.362854003906	2	833.3635254	1	2.67111509528316	-1	1	0.692982085735168	1	1	1
sp|Q09028|RBBP4_HUMAN	[1Ac]-ADKEAAFDDAVEER	ADKEAAFDDAVEER	804.362854003906	2	980.4319458	1	2.92030225108125	-1	1	0.821298013489181	1	1	1
sp|Q09028|RBBP4_HUMAN	[1Ac]-ADKEAAFDDAVEER	ADKEAAFDDAVEER	804.362854003906	2	1005.415955	1	1.6311744608882	-0.586764283377657	0.488671971270177	0.01	0.1	1	1
sp|Q09028|RBBP4_HUMAN	[1Ac]-ADKEAAFDDAVEER	ADKEAAFDDAVEER	804.362854003906	2	1051.469116	1	2.918494463322	-1	1	0.841741325717214	1	1	1
sp|Q09028|RBBP4_HUMAN	[1Ac]-ADKEAAFDDAVEER	ADKEAAFDDAVEER	804.362854003906	2	1122.506226	1	2.96300515325594	-1	1	0.879888715750552	1	1	1
sp|Q09028|RBBP4_HUMAN	[1Ac]-ADKEAAFDDAVEER	ADKEAAFDDAVEER	804.362854003906	2	1251.548828	1	2.80312184870422	-1	1	0.817576913825043	1	1	1
sp|Q09028|RBBP4_HUMAN	[CRM]-ADKEAAFDDAVEER	ADKEAAFDDAVEER	536.909362792969	3	433.2041321	1	3.00744290433393	-1	0.904580961861331	0.894535469240053	0.899068804136291	1	1
sp|Q09028|RBBP4_HUMAN	[CRM]-ADKEAAFDDAVEER	ADKEAAFDDAVEER	536.909362792969	3	603.3096924	1	2.76083433848117	-1	1	0.80867258921036	1	1	1
sp|Q09028|RBBP4_HUMAN	[CRM]-ADKEAAFDDAVEER	ADKEAAFDDAVEER	536.909362792969	3	718.3366089	1	1.32734750936796	-0.0802008186812979	0.598445980662299	0.860427543233252	0.4419950976545	1	1
sp|Q09028|RBBP4_HUMAN	[CRM]-ADKEAAFDDAVEER	ADKEAAFDDAVEER	536.909362792969	3	833.3635254	1	1.98524767434936	-0.908254394278256	0.537747556942048	0.769197750608568	0.254494230831426	1	1
sp|Q09028|RBBP4_HUMAN	[CRM]-ADKEAAFDDAVEER	ADKEAAFDDAVEER	536.909362792969	3	891.3842773	1	2.41998514434329	-0.00084109474236949	1E-05	0.01	0.01	1	1
sp|Q09028|RBBP4_HUMAN	[CRM]-ADKEAAFDDAVEER	ADKEAAFDDAVEER	536.909362792969	3	1051.469116	1	1	0	1E-05	0.01	0.001	1	1
sp|Q09666|AHNK_HUMAN	AEGPEVDVNLPK	AEGPEVDVNLPK	634.330078125	2	244.1655731	1	1.6607104905562	0.303015458873949	0.521308501403404	0.765199083506211	0.1	1	1
sp|Q09666|AHNK_HUMAN	AEGPEVDVNLPK	AEGPEVDVNLPK	634.330078125	2	685.3879395	1	1.07481133659028	0	0.258784408035152	0.714825289359367	0.0825739726699269	1	1
sp|Q09666|AHNK_HUMAN	AEGPEVDVNLPK	AEGPEVDVNLPK	634.330078125	2	784.4563599	1	1.30068223163119	-0.0651641708844174	0.537747556942048	0.6019669556718	0.254494230831426	1	1
sp|Q09666|AHNK_HUMAN	AEGPEVDVNLPK	AEGPEVDVNLPK	634.330078125	2	913.4989014	1	1.24940158565635	0.166132423385056	0.912950240830153	0.191120839855504	0.917667201844785	1	1
sp|Q09666|AHNK_HUMAN	AEGPEVDVNLPK	AEGPEVDVNLPK	634.330078125	2	1010.551697	1	1.0316117401202	0	0.912950240830153	0.0230359722918363	0.917667201844785	1	1
sp|Q09666|AHNK_HUMAN	AEGPEVDVNLPK	AEGPEVDVNLPK	634.330078125	2	1067.57312	1	1.04970497035336	-0.0651895561552303	1	0.521352809964914	1	1	1
sp|Q09666|AHNK_HUMAN	LKSEDGVEGDLGETQSR	LKSEDGVEGDLGETQSR	607.293823242188	3	573.2878418	1	1.13953367869668	0	2.46778130155053E-07	0.01	0.01	1	1
sp|Q09666|AHNK_HUMAN	LKSEDGVEGDLGETQSR	LKSEDGVEGDLGETQSR	607.293823242188	3	677.3212891	1	1.04140422902031	-0.0044981188384713	0.962119091435998	0.588543722446757	1	1	1
sp|Q09666|AHNK_HUMAN	LKSEDGVEGDLGETQSR	LKSEDGVEGDLGETQSR	607.293823242188	3	729.3777466	1	1.24803954951625	0.162425882838326	0.929482561302771	0.0123276709882281	1	1	1
sp|Q09666|AHNK_HUMAN	LKSEDGVEGDLGETQSR	LKSEDGVEGDLGETQSR	607.293823242188	3	790.4053345	1	2.29179242999134	-0.992190877162533	0.871944431728104	0.0534125984872627	0.899068804136291	1	1
sp|Q09666|AHNK_HUMAN	LKSEDGVEGDLGETQSR	LKSEDGVEGDLGETQSR	607.293823242188	3	962.4537354	1	3.09554791980223	-0.993464272223558	0.488671971270177	0.0271368323534065	0.1	1	1
sp|Q09666|AHNK_HUMAN	LKSEDGVEGDLGETQSR	LKSEDGVEGDLGETQSR	607.293823242188	3	1030.46875	1	1.35804727481006	-0.00910257527009251	0.304735763470028	0.0183295027245077	0.0677190585488605	1	1
sp|Q09666|AHNK_HUMAN	PDVDVHGPDWHLK	PDVDVHGPDWHLK	505.584411621094	3	583.335083	1	1.36223018861069	0	0.0242737912615711	0.151528746151546	0.01	1	1
sp|Q09666|AHNK_HUMAN	PDVDVHGPDWHLK	PDVDVHGPDWHLK	505.584411621094	3	663.3096924	1	1.1651140924997	0	5.00006712008272E-06	0.0247542149432802	0.01	1	1
sp|Q09666|AHNK_HUMAN	PDVDVHGPDWHLK	PDVDVHGPDWHLK	505.584411621094	3	698.3620605	1	15.6273130763014	-0.0508646091543747	1E-05	0.01	0.001	1	1
sp|Q09666|AHNK_HUMAN	PDVDVHGPDWHLK	PDVDVHGPDWHLK	505.584411621094	3	852.4362793	1	1.03297552199806	0	5.00006712008272E-06	0.212518002805739	0.01	1	1
sp|Q09666|AHNK_HUMAN	PDVDVHGPDWHLK	PDVDVHGPDWHLK	505.584411621094	3	989.4951782	1	1.10270871450862	0	0.124802316111895	0.063231463282037	0.0277327369137544	1	1
sp|Q09666|AHNK_HUMAN	PDVDVHGPDWHLK	PDVDVHGPDWHLK	505.584411621094	3	1417.685913	1	9.84143791366339	-0.238506180119699	1E-05	0.01	0.001	1	1
sp|Q12769|NU160_HUMAN	[PGE]-EVRTLRGLEK	EVRTLRGLEK	591.851318359375	2	367.2088318	1	4.65229028654614	-1	0.500000156122102	0.619552040724825	0.1	1	1
sp|Q12769|NU160_HUMAN	[PGE]-EVRTLRGLEK	EVRTLRGLEK	591.851318359375	2	468.2565002	1	4.20659890675314	-1	0.521308501403404	0.739235108878919	0.1	1	1
sp|Q12769|NU160_HUMAN	[PGE]-EVRTLRGLEK	EVRTLRGLEK	591.851318359375	2	581.3405762	1	3.76579115860523	-0.313083446045465	0.50000024671101	0.368293789395646	0.1	1	1
sp|Q12769|NU160_HUMAN	[PGE]-EVRTLRGLEK	EVRTLRGLEK	591.851318359375	2	602.3620605	1	3.65687096092989	-1	0.904580961861331	0.907880190236755	0.899068804136291	1	1
sp|Q12769|NU160_HUMAN	[PGE]-EVRTLRGLEK	EVRTLRGLEK	591.851318359375	2	715.446106	1	3.65386395776024	-1	1	0.894586412562585	1	1	1
sp|Q12769|NU160_HUMAN	[PGE]-EVRTLRGLEK	EVRTLRGLEK	591.851318359375	2	816.4937744	1	3.951921716938	-1	1	0.928383977811162	1	1	1
sp|Q12905|ILF2_HUMAN	AQDPSEVLTMLTNETGFEISSSDATVK	AQDPSEVLTMLTNETGFEISSSDATVK	957.458557128906	3	315.1299133	1	1.3036363221913	0	0.00218674391901091	0.01	0.01	1	1
sp|Q12905|ILF2_HUMAN	AQDPSEVLTMLTNETGFEISSSDATVK	AQDPSEVLTMLTNETGFEISSSDATVK	957.458557128906	3	533.2929688	1	1.94228306774515	0	1E-05	0.01	0.01	1	1
sp|Q12905|ILF2_HUMAN	AQDPSEVLTMLTNETGFEISSSDATVK	AQDPSEVLTMLTNETGFEISSSDATVK	957.458557128906	3	620.3250122	1	2.85829383993315	-0.116348349052873	9.73486303564922E-05	0.01	0.01	1	1
sp|Q12905|ILF2_HUMAN	AQDPSEVLTMLTNETGFEISSSDATVK	AQDPSEVLTMLTNETGFEISSSDATVK	957.458557128906	3	628.2573242	1	1.75863576668852	0	1E-05	0.01	0.01	1	1
sp|Q12905|ILF2_HUMAN	AQDPSEVLTMLTNETGFEISSSDATVK	AQDPSEVLTMLTNETGFEISSSDATVK	957.458557128906	3	1036.515747	1	2.95407340772216	0.00606587090374894	1E-05	0.01	0.01	1	1
sp|Q12905|ILF2_HUMAN	AQDPSEVLTMLTNETGFEISSSDATVK	AQDPSEVLTMLTNETGFEISSSDATVK	957.458557128906	3	1240.605591	1	2.30406616905692	0.00586048431504843	1E-05	0.01	0.01	1	1
sp|Q12905|ILF2_HUMAN	ILGQEGDASYLASEISTWDGVIVTPSEK	ILGQEGDASYLASEISTWDGVIVTPSEK	989.160766601563	3	929.5302124	1	4.05528828881134	-0.113240365179643	5.24671101007233E-06	0.01	0.01	1	1
sp|Q12905|ILF2_HUMAN	ILGQEGDASYLASEISTWDGVIVTPSEK	ILGQEGDASYLASEISTWDGVIVTPSEK	989.160766601563	3	1034.478882	1	8.610362295027	-0.0424800738136694	1E-05	0.0833021006587555	0.01	1	1
sp|Q12905|ILF2_HUMAN	ILGQEGDASYLASEISTWDGVIVTPSEK	ILGQEGDASYLASEISTWDGVIVTPSEK	989.160766601563	3	1044.557129	1	1.21671615836397	0	1E-05	0.01	0.01	1	1
sp|Q12905|ILF2_HUMAN	ILGQEGDASYLASEISTWDGVIVTPSEK	ILGQEGDASYLASEISTWDGVIVTPSEK	989.160766601563	3	1418.716187	1	3.13913305764386	-0.0241896222359531	1E-05	0.01	0.01	1	1
sp|Q12905|ILF2_HUMAN	ILGQEGDASYLASEISTWDGVIVTPSEK	ILGQEGDASYLASEISTWDGVIVTPSEK	989.160766601563	3	1434.674683	1	8.52309558261271	-0.0473631286172129	1E-05	0.01	0.01	1	1
sp|Q12905|ILF2_HUMAN	ILGQEGDASYLASEISTWDGVIVTPSEK	ILGQEGDASYLASEISTWDGVIVTPSEK	989.160766601563	3	653.3197021	2	2.21493020796705	-0.188387974989594	0.467368469866773	0.01	0.1	1	1
sp|Q12905|ILF2_HUMAN	ILGQ[Dea]EGDASYLASEISTWDGVIVTPSEK	ILGQEGDASYLASEISTWDGVIVTPSEK	989.48876953125	3	460.2402039	1	1.36777553471918	0	0.000102348630200241	0.0442520631978605	0.01	1	1
sp|Q12905|ILF2_HUMAN	ILGQ[Dea]EGDASYLASEISTWDGVIVTPSEK	ILGQEGDASYLASEISTWDGVIVTPSEK	989.48876953125	3	561.2878418	1	1.53804446118583	-0.00431416998221212	0.304740763469872	0.0122464705420417	0.0677190585488605	1	1
sp|Q12905|ILF2_HUMAN	ILGQ[Dea]EGDASYLASEISTWDGVIVTPSEK	ILGQEGDASYLASEISTWDGVIVTPSEK	989.48876953125	3	660.3562622	1	2.58149904761919	-0.158522344936277	0.467368469866773	0.01	0.1	1	1
sp|Q12905|ILF2_HUMAN	ILGQ[Dea]EGDASYLASEISTWDGVIVTPSEK	ILGQEGDASYLASEISTWDGVIVTPSEK	989.48876953125	3	773.4403687	1	1.65340193332274	-0.00187666129123564	5.0001292798127E-06	0.01	0.01	1	1
sp|Q12905|ILF2_HUMAN	ILGQ[Dea]EGDASYLASEISTWDGVIVTPSEK	ILGQEGDASYLASEISTWDGVIVTPSEK	989.48876953125	3	929.5302124	1	2.62775003989626	-0.116621623917552	0.467368469866773	0.01	0.1	1	1
sp|Q12905|ILF2_HUMAN	ILGQ[Dea]EGDASYLASEISTWDGVIVTPSEK	ILGQEGDASYLASEISTWDGVIVTPSEK	989.48876953125	3	1219.584106	1	2.59564095657068	-0.024775342690309	5.0001292798127E-06	0.01	0.01	1	1
sp|Q12905|ILF2_HUMAN	ILPTLEAVAALGNK	ILPTLEAVAALGNK	705.421752929688	2	502.2983704	1	2.34195064112024	0.0530833175057864	0.124802316111895	0.222945146232453	0.0277327369137544	1	1
sp|Q12905|ILF2_HUMAN	ILPTLEAVAALGNK	ILPTLEAVAALGNK	705.421752929688	2	573.3355103	1	2.4055620419501	0.0720255550389368	0.404585961861331	0.519426759917248	0.0899068804136291	1	1
sp|Q12905|ILF2_HUMAN	ILPTLEAVAALGNK	ILPTLEAVAALGNK	705.421752929688	2	743.44104	1	1.06161748691809	0.0174613025879909	0.962119091435998	0.609949434999391	1	1	1
sp|Q12905|ILF2_HUMAN	ILPTLEAVAALGNK	ILPTLEAVAALGNK	705.421752929688	2	985.567688	1	1.29796059971516	0.980107585394214	1	0.680335979396297	1	1	1
sp|Q12905|ILF2_HUMAN	ILPTLEAVAALGNK	ILPTLEAVAALGNK	705.421752929688	2	1086.615356	1	1.06339847329413	0	0.817531202691484	0.55637988410491	0.825045953757687	1	1
sp|Q12905|ILF2_HUMAN	ILPTLEAVAALGNK	ILPTLEAVAALGNK	705.421752929688	2	1183.668091	1	1.09324644277151	0.058270220510933	0.967363469866773	0.740229890609894	1	1	1
sp|Q12905|ILF2_HUMAN	VLQSALAAIR	VLQSALAAIR	521.324401855469	2	430.2772522	1	1.20008460582737	0.134596300581246	0.793710217192427	0.761538228176359	0.652689371538727	1	1
sp|Q12905|ILF2_HUMAN	VLQSALAAIR	VLQSALAAIR	521.324401855469	2	614.3984375	1	1.17808294705639	0.076013728711423	0.793710217192427	0.719600910696263	0.652689371538727	1	1
sp|Q12905|ILF2_HUMAN	VLQSALAAIR	VLQSALAAIR	521.324401855469	2	683.4086304	1	2.37081522622401	0.0348090601195294	0.00178329846584283	0.029670467474575	0.01	1	1
sp|Q12905|ILF2_HUMAN	VLQSALAAIR	VLQSALAAIR	521.324401855469	2	701.4304199	1	1.00108585384939	0	1	0.8980075718104	1	1	1
sp|Q12905|ILF2_HUMAN	VLQSALAAIR	VLQSALAAIR	521.324401855469	2	829.4890137	1	1.10740448394737	0.0154507428641553	0.875069332266151	0.884116540396731	0.917667201844785	1	1
sp|Q12905|ILF2_HUMAN	VLQSALAAIR	VLQSALAAIR	521.324401855469	2	415.2481384	2	1.12894335414352	0.0185402522155524	0.793710217192427	0.242688503706198	0.652689371538727	1	1
sp|P78527|PRKDC_HUMAN	ATQQQHDFTLTQTADGR	ATQQQHDFTLTQTADGR	639.97314453125	3	748.3583984	1	1.24112885397691	0	0.0242737912615711	0.523268878114489	0.01	1	1
sp|P78527|PRKDC_HUMAN	ATQQQHDFTLTQTADGR	ATQQQHDFTLTQTADGR	639.97314453125	3	956.4220581	1	1.05511590300793	0	5.24671101007233E-06	0.01	0.01	1	1
sp|P78527|PRKDC_HUMAN	ATQQQHDFTLTQTADGR	ATQQQHDFTLTQTADGR	639.97314453125	3	962.4901733	1	1.41639788724911	0	1E-05	0.01	0.01	1	1
sp|P78527|PRKDC_HUMAN	ATQQQHDFTLTQTADGR	ATQQQHDFTLTQTADGR	639.97314453125	3	1057.469727	1	1.04747670749269	0	0.133992091923257	0.0151309655694972	0.0297749093162794	1	1
sp|P78527|PRKDC_HUMAN	ATQQQHDFTLTQTADGR	ATQQQHDFTLTQTADGR	639.97314453125	3	1170.553833	1	1.05696985395463	0	0.0242737912615711	0.01	0.01	1	1
sp|P78527|PRKDC_HUMAN	ATQQQHDFTLTQTADGR	ATQQQHDFTLTQTADGR	639.97314453125	3	809.3843994	2	1.03796740199597	0	1E-05	0.01	0.01	1	1
sp|P78527|PRKDC_HUMAN	ATQQQ[Dea]HDFTLTQTADGR	ATQQQHDFTLTQTADGR	640.301147460938	3	418.2044678	1	1.86567592485721	0.645478978723486	0.521308501403404	0.147684581759148	0.1	1	1
sp|P78527|PRKDC_HUMAN	ATQQQ[Dea]HDFTLTQTADGR	ATQQQHDFTLTQTADGR	640.301147460938	3	519.2521362	1	2.06006240860694	1	0.912950240830153	0.684873748945318	0.917667201844785	1	1
sp|P78527|PRKDC_HUMAN	ATQQQ[Dea]HDFTLTQTADGR	ATQQQHDFTLTQTADGR	640.301147460938	3	748.3583984	1	2.30224089407121	0.988422371276007	0.524268791261571	0.742753353470153	0.1	1	1
sp|P78527|PRKDC_HUMAN	ATQQQ[Dea]HDFTLTQTADGR	ATQQQHDFTLTQTADGR	640.301147460938	3	861.4424438	1	41.6303747579863	0.0510950218275294	1E-05	0.0295067811527847	0.001	1	1
sp|P78527|PRKDC_HUMAN	ATQQQ[Dea]HDFTLTQTADGR	ATQQQHDFTLTQTADGR	640.301147460938	3	1058.453735	1	3.6110707954926	0.994217360073124	0.50000000012928	0.0416541070783608	0.1	1	1
sp|P78527|PRKDC_HUMAN	ATQQQ[Dea]HDFTLTQTADGR	ATQQQHDFTLTQTADGR	640.301147460938	3	586.272522	2	20.1538743508057	-0.716764411980768	5.0001292798127E-06	0.01	0.001	1	1
sp|P78527|PRKDC_HUMAN	LPVLAGC[CAM]LK	LPVLAGCLK	485.791351318359	2	211.144104	1	2.00223858577578	0.0637340401777407	0.124802316111895	0.301065994730719	0.0277327369137544	1	1
sp|P78527|PRKDC_HUMAN	LPVLAGC[CAM]LK	LPVLAGCLK	485.791351318359	2	310.2125244	1	1.11841625290689	-0.00253638526169407	0.429533079581767	0.027211355717137	0.187803483478268	1	1
sp|P78527|PRKDC_HUMAN	LPVLAGC[CAM]LK	LPVLAGCLK	485.791351318359	2	548.2860718	1	2.4446953239153	0.01394783838809	1E-05	0.794602406290624	0.01	1	1
sp|P78527|PRKDC_HUMAN	LPVLAGC[CAM]LK	LPVLAGCLK	485.791351318359	2	661.3701782	1	3.23746516949405	1	1	0.85411854241028	1	1	1
sp|P78527|PRKDC_HUMAN	LPVLAGC[CAM]LK	LPVLAGCLK	485.791351318359	2	760.4385986	1	2.88497179390752	0.998776152520868	0.5000973486302	0.773972619089556	0.1	1	1
sp|P78527|PRKDC_HUMAN	LPVLAGC[CAM]LK	LPVLAGCLK	485.791351318359	2	857.491333	1	1.469890939255	0.0675605340001389	0.155295593326661	0.203785202683461	0.0297749093162794	1	1
sp|P78527|PRKDC_HUMAN	LSDFNDITNMLLLK	LSDFNDITNMLLLK	818.934387207031	2	260.1968689	1	6.93075236002765	0.593213876227259	4.02833111695028E-07	0.0164223457042519	0.01	1	1
sp|P78527|PRKDC_HUMAN	LSDFNDITNMLLLK	LSDFNDITNMLLLK	818.934387207031	2	832.4960938	1	49.9595810395823	1	0.500005	0.0679579824155948	0.01	1	1
sp|P78527|PRKDC_HUMAN	LSDFNDITNMLLLK	LSDFNDITNMLLLK	818.934387207031	2	1060.607056	1	2.6368796016771	0.212806043622473	0.304735919591974	0.01	0.0677190585488605	1	1
sp|P78527|PRKDC_HUMAN	LSDFNDITNMLLLK	LSDFNDITNMLLLK	818.934387207031	2	1174.650024	1	25.8228525002611	1	0.500005	0.0176078989290156	0.01	1	1
sp|P78527|PRKDC_HUMAN	LSDFNDITNMLLLK	LSDFNDITNMLLLK	818.934387207031	2	1321.718384	1	4.47825264205353	0.983129033495471	0.500005	0.01	0.1	1	1
sp|P78527|PRKDC_HUMAN	LSDFNDITNMLLLK	LSDFNDITNMLLLK	818.934387207031	2	689.3395996	2	1.65071855171798	0.0386330367936952	0.0213085015326836	0.01	0.01	1	1
sp|P78527|PRKDC_HUMAN	QITQSALLAEAR	QITQSALLAEAR	650.864624023438	2	471.2561646	1	1.27755515660464	0	0.500005	0.01	0.1	1	1
sp|P78527|PRKDC_HUMAN	QITQSALLAEAR	QITQSALLAEAR	650.864624023438	2	743.44104	1	1.65486448615662	0.992728872406792	0.804735763469872	0.187298656597522	0.677190585488605	1	1
sp|P78527|PRKDC_HUMAN	QITQSALLAEAR	QITQSALLAEAR	650.864624023438	2	830.4730225	1	2.15603435715182	1	1	0.639094396085462	1	1	1
sp|P78527|PRKDC_HUMAN	QITQSALLAEAR	QITQSALLAEAR	650.864624023438	2	1055.57312	1	3.15616292796674	-0.184344030983186	0.304740763469872	0.01	0.0677190585488605	1	1
sp|P78527|PRKDC_HUMAN	QITQSALLAEAR	QITQSALLAEAR	650.864624023438	2	1059.579346	1	2.11061604180057	0.991083665646642	0.912950240830153	0.74880405559876	0.917667201844785	1	1
sp|P78527|PRKDC_HUMAN	QITQSALLAEAR	QITQSALLAEAR	650.864624023438	2	1282.711426	1	1	0	1E-05	0.01	0.001	1	1
sp|Q12906|ILF3_HUMAN	AYAALAALEK	AYAALAALEK	510.789855957031	2	460.2765808	1	1.73640209540209	-1	1	0.783743934469715	1	1	1
sp|Q12906|ILF3_HUMAN	AYAALAALEK	AYAALAALEK	510.789855957031	2	531.3136597	1	2.76408459648711	1	0.804735763469872	0.821179334047064	0.677190585488605	1	1
sp|Q12906|ILF3_HUMAN	AYAALAALEK	AYAALAALEK	510.789855957031	2	632.34021	1	1	0	1E-05	0.01	0.001	1	1
sp|Q12906|ILF3_HUMAN	AYAALAALEK	AYAALAALEK	510.789855957031	2	644.3977661	1	1.2032593204202	0.113899566397035	0.804735763469872	0.819418133636778	0.677190585488605	1	1
sp|Q12906|ILF3_HUMAN	AYAALAALEK	AYAALAALEK	510.789855957031	2	715.4348755	1	1.14537701543882	0.130590242141775	0.967363469866773	0.854595551889528	1	1	1
sp|Q12906|ILF3_HUMAN	AYAALAALEK	AYAALAALEK	510.789855957031	2	786.4719849	1	1.19724855167422	0.107352456075545	0.912950240830153	0.924227817226733	0.917667201844785	1	1
sp|Q12906|ILF3_HUMAN	HSSVYPTQ[Dea]EELEAVQNMVSHTER	HSSVYPTQEELEAVQNMVSHTER	668.811889648438	4	728.3685913	1	2.24742770033287	0.108250223015392	0.404585961861331	0.730595059256892	0.0899068804136291	1	1
sp|Q12906|ILF3_HUMAN	HSSVYPTQ[Dea]EELEAVQNMVSHTER	HSSVYPTQEELEAVQNMVSHTER	668.811889648438	4	859.4090576	1	1.44705047631185	0.00129550451720729	0.124802316111895	0.0852784065682837	0.0277327369137544	1	1
sp|Q12906|ILF3_HUMAN	HSSVYPTQ[Dea]EELEAVQNMVSHTER	HSSVYPTQEELEAVQNMVSHTER	668.811889648438	4	973.4519653	1	2.37877261320571	0.359125773202264	0.500005	0.680366542886302	0.1	1	1
sp|Q12906|ILF3_HUMAN	HSSVYPTQ[Dea]EELEAVQNMVSHTER	HSSVYPTQEELEAVQNMVSHTER	668.811889648438	4	1101.51062	1	3.29575779431191	0.299152898666816	0.404585961861331	0.661873779416954	0.0899068804136291	1	1
sp|Q12906|ILF3_HUMAN	HSSVYPTQ[Dea]EELEAVQNMVSHTER	HSSVYPTQEELEAVQNMVSHTER	668.811889648438	4	850.394104	2	1.76058235742206	0.029295234117237	0.462124091435998	0.359088132399347	0.1	1	1
sp|Q12906|ILF3_HUMAN	HSSVYPTQ[Dea]EELEAVQNMVSHTER	HSSVYPTQEELEAVQNMVSHTER	668.811889648438	4	1131.520752	2	3.8380922681019	-0.234948804043356	7.27838604233876E-05	0.01	0.01	1	1
sp|Q12906|ILF3_HUMAN	LFPDTPLALDANK	LFPDTPLALDANK	707.882446289063	2	261.1557312	1	1.62688072070693	0.0341251767314808	0.0213085015326836	0.164612966704311	0.01	1	1
sp|Q12906|ILF3_HUMAN	LFPDTPLALDANK	LFPDTPLALDANK	707.882446289063	2	560.303833	1	1.26234597817727	0.0309753881757855	0.429533079581767	0.0729287514488647	0.187803483478268	1	1
sp|Q12906|ILF3_HUMAN	LFPDTPLALDANK	LFPDTPLALDANK	707.882446289063	2	631.3409424	1	2.30182996091505	0.0994934280240887	0.50000000006712	0.511326414328241	0.1	1	1
sp|Q12906|ILF3_HUMAN	LFPDTPLALDANK	LFPDTPLALDANK	707.882446289063	2	841.4777832	1	1.12884738687798	0.0400559675540974	0.804735763469872	0.799343612760077	0.677190585488605	1	1
sp|Q12906|ILF3_HUMAN	LFPDTPLALDANK	LFPDTPLALDANK	707.882446289063	2	942.5254517	1	1.25337916536597	0.0190894916201244	0.317979008453998	0.391557271998901	0.0652689371538727	1	1
sp|Q12906|ILF3_HUMAN	LFPDTPLALDANK	LFPDTPLALDANK	707.882446289063	2	1154.605225	1	1.26544099646068	0.955306267104992	1	0.771411746034343	1	1	1
sp|Q12906|ILF3_HUMAN	LNQLKPGLQYK	LNQLKPGLQYK	434.590728759766	3	597.3718872	1	45.3613577667646	0.850351014474703	5.15612210162269E-06	0.041899883934582	0.001	1	1
sp|Q12906|ILF3_HUMAN	LNQLKPGLQYK	LNQLKPGLQYK	434.590728759766	3	705.3930054	1	1.26458619203692	-0.0266482453421223	0.469141768332616	0.844586399664363	0.1	1	1
sp|Q12906|ILF3_HUMAN	LNQLKPGLQYK	LNQLKPGLQYK	434.590728759766	3	833.4879761	1	1.53283542594863	-0.140202353006767	0.469141768332616	0.0470822254857463	0.1	1	1
sp|Q12906|ILF3_HUMAN	LNQLKPGLQYK	LNQLKPGLQYK	434.590728759766	3	946.5720215	1	1.55380729514134	-0.0168045313079594	7.27838604233876E-05	0.010585212797071	0.01	1	1
sp|Q12906|ILF3_HUMAN	LNQLKPGLQYK	LNQLKPGLQYK	434.590728759766	3	1155.6521	1	1	0	1E-05	0.01	0.001	1	1
sp|Q12906|ILF3_HUMAN	LNQLKPGLQYK	LNQLKPGLQYK	434.590728759766	3	1188.673584	1	1	0	1E-05	0.01	0.001	1	1
sp|Q12906|ILF3_HUMAN	VLGMDPLPSK	VLGMDPLPSK	528.791564941406	2	270.1812134	1	2.06672615828647	0.0255510793802009	0.00178329846584283	0.147863672782506	0.01	1	1
sp|Q12906|ILF3_HUMAN	VLGMDPLPSK	VLGMDPLPSK	528.791564941406	2	331.1976013	1	2.42837344219873	0.134688454320494	0.500005	0.882683534263028	0.1	1	1
sp|Q12906|ILF3_HUMAN	VLGMDPLPSK	VLGMDPLPSK	528.791564941406	2	787.4018555	1	1.69673900496616	-0.176685292787256	0.500000156122102	0.382272713910283	0.1	1	1
sp|Q12906|ILF3_HUMAN	VLGMDPLPSK	VLGMDPLPSK	528.791564941406	2	844.4233398	1	2.678398130953	0.197785628733059	0.500005	0.927734367204954	0.1	1	1
sp|Q12906|ILF3_HUMAN	VLGMDPLPSK	VLGMDPLPSK	528.791564941406	2	910.4702759	1	32.9313002886062	-0.0510723500260442	1E-05	0.01	0.001	1	1
sp|Q12906|ILF3_HUMAN	VLGMDPLPSK	VLGMDPLPSK	528.791564941406	2	957.5073853	1	4.09490286234807	0.695847948079598	0.124802316111895	0.644210341643428	0.0277327369137544	1	1
sp|Q12906|ILF3_HUMAN	VLQDMGLPTGAEGR	VLQDMGLPTGAEGR	722.366638183594	2	757.3912964	1	1.03353743244359	0	0.804735763469872	0.0487026554876904	0.677190585488605	1	1
sp|Q12906|ILF3_HUMAN	VLQDMGLPTGAEGR	VLQDMGLPTGAEGR	722.366638183594	2	800.4260864	1	1.13246813025243	0.00979747087168787	0.524268791261571	0.0989120449774352	0.1	1	1
sp|Q12906|ILF3_HUMAN	VLQDMGLPTGAEGR	VLQDMGLPTGAEGR	722.366638183594	2	857.4475708	1	1.10844179254418	0.00289038365437672	0.524268791261571	0.772191445041377	0.1	1	1
sp|Q12906|ILF3_HUMAN	VLQDMGLPTGAEGR	VLQDMGLPTGAEGR	722.366638183594	2	988.4880371	1	1.45713164559029	0.321723070898238	0.524268791261571	0.607116091276555	0.1	1	1
sp|Q12906|ILF3_HUMAN	VLQDMGLPTGAEGR	VLQDMGLPTGAEGR	722.366638183594	2	1103.515015	1	1.1824472736823	0.0575352181196913	0.875069332266151	0.633326558482488	0.917667201844785	1	1
sp|Q12906|ILF3_HUMAN	VLQDMGLPTGAEGR	VLQDMGLPTGAEGR	722.366638183594	2	1231.573608	1	1.18207234570758	-0.482209609484791	0.967363469866773	0.0578175481203037	1	1	1
sp|Q13162|PRDX4_HUMAN	LVQAFQYTDK	LVQAFQYTDK	606.816589355469	2	412.2554321	1	1.4683419475158	0.00598199121677171	1.5625138143539E-07	0.0325389121992711	0.01	1	1
sp|Q13162|PRDX4_HUMAN	LVQAFQYTDK	LVQAFQYTDK	606.816589355469	2	801.3777466	1	1.34984378802488	-0.97815653451801	0.962119091435998	0.721290503735425	1	1	1
sp|Q13162|PRDX4_HUMAN	LVQAFQYTDK	LVQAFQYTDK	606.816589355469	2	872.414856	1	1.02268417781472	0	0.962119091435998	0.804933007657695	1	1	1
sp|Q13162|PRDX4_HUMAN	LVQAFQYTDK	LVQAFQYTDK	606.816589355469	2	951.4934692	1	4.56195718862933	-0.871952994116619	0.00396004238485374	0.01	0.01	1	1
sp|Q13162|PRDX4_HUMAN	LVQAFQYTDK	LVQAFQYTDK	606.816589355469	2	1000.47345	1	1.00384489466476	0	0.962119091435998	0.830635347156177	1	1	1
sp|Q13162|PRDX4_HUMAN	LVQAFQYTDK	LVQAFQYTDK	606.816589355469	2	1099.54187	1	1.81423093517807	-0.91940621147732	0.804735763469872	0.0209827212550761	0.677190585488605	1	1
sp|Q13162|PRDX4_HUMAN	QITLNDLPVGR	QITLNDLPVGR	613.348571777344	2	428.2615967	1	1.06844577848053	-0.0628090447217276	1	0.79110019105347	1	1	1
sp|Q13162|PRDX4_HUMAN	QITLNDLPVGR	QITLNDLPVGR	613.348571777344	2	656.3726196	1	1.57705447214323	-1	1	0.367155772220656	1	1	1
sp|Q13162|PRDX4_HUMAN	QITLNDLPVGR	QITLNDLPVGR	613.348571777344	2	770.4155273	1	1.07112629707934	-0.0584843008649581	1	0.782904807901852	1	1	1
sp|Q13162|PRDX4_HUMAN	QITLNDLPVGR	QITLNDLPVGR	613.348571777344	2	883.4995728	1	1.1461555613838	-0.00615575661880974	0.434258742233557	0.571634949860479	0.0917667201844785	1	1
sp|Q13162|PRDX4_HUMAN	QITLNDLPVGR	QITLNDLPVGR	613.348571777344	2	984.5472412	1	1.17852481640353	-0.0478586919272149	0.875069332266151	0.819068028521612	0.917667201844785	1	1
sp|Q13162|PRDX4_HUMAN	QITLNDLPVGR	QITLNDLPVGR	613.348571777344	2	1207.679321	1	1	0	1E-05	0.01	0.001	1	1
sp|Q13162|PRDX4_HUMAN	QIT[Dhy]LNDLPVGR	QITLNDLPVGR	604.343322753906	2	438.2710876	1	1.12869805108833	0	0.500005	0.0106240270047369	0.1	1	1
sp|Q13162|PRDX4_HUMAN	QIT[Dhy]LNDLPVGR	QITLNDLPVGR	604.343322753906	2	656.3726196	1	1.65069723966711	-1	1	0.314297521366813	1	1	1
sp|Q13162|PRDX4_HUMAN	QIT[Dhy]LNDLPVGR	QITLNDLPVGR	604.343322753906	2	667.3409424	1	1.42651476794472	0.128512034958545	0.427697309115684	0.0299618074433938	0.19433766849265	1	1
sp|Q13162|PRDX4_HUMAN	QIT[Dhy]LNDLPVGR	QITLNDLPVGR	604.343322753906	2	770.4155273	1	1.03160546534946	-0.0195525242696607	1	0.782904807901852	1	1	1
sp|Q13162|PRDX4_HUMAN	QIT[Dhy]LNDLPVGR	QITLNDLPVGR	604.343322753906	2	877.4777832	1	1.11135746264272	0	0.00178329846584283	0.01	0.01	1	1
sp|Q13162|PRDX4_HUMAN	QIT[Dhy]LNDLPVGR	QITLNDLPVGR	604.343322753906	2	883.4995728	1	1.1461555613838	-0.00615575661880974	0.434258742233557	0.571634949860479	0.0917667201844785	1	1
sp|Q13162|PRDX4_HUMAN	TREEEC[CAM]HFYAGGQVYPGEASR	TREEECHFYAGGQVYPGEASR	611.523742675781	4	645.2838745	1	1.1499442663855	0	0.500005	0.026805686979018	0.1	1	1
sp|Q13162|PRDX4_HUMAN	TREEEC[CAM]HFYAGGQVYPGEASR	TREEECHFYAGGQVYPGEASR	611.523742675781	4	779.3682251	1	1.09124729423849	0	0.502181743919011	0.175455720533125	0.1	1	1
sp|Q13162|PRDX4_HUMAN	TREEEC[CAM]HFYAGGQVYPGEASR	TREEECHFYAGGQVYPGEASR	611.523742675781	4	878.4366455	1	1.35994581191137	-0.00771415784738097	0.412955240830153	0.01	0.0917667201844785	1	1
sp|Q13162|PRDX4_HUMAN	TREEEC[CAM]HFYAGGQVYPGEASR	TREEECHFYAGGQVYPGEASR	611.523742675781	4	942.3734131	1	1.08252337929607	-0.0115164997865919	0.929482561302771	0.106181182407821	1	1	1
sp|Q13162|PRDX4_HUMAN	TREEEC[CAM]HFYAGGQVYPGEASR	TREEECHFYAGGQVYPGEASR	611.523742675781	4	1437.585205	1	1.93452438802478	0.0378775046280454	0.500005	0.01	0.1	1	1
sp|Q13162|PRDX4_HUMAN	TREEEC[CAM]HFYAGGQVYPGEASR	TREEECHFYAGGQVYPGEASR	611.523742675781	4	1565.643799	1	2.06817697614183	-8.2784389230497E-05	1E-05	0.01	0.01	1	1
sp|Q13162|PRDX4_HUMAN	TREEEC[CAM]HFYAGGQ[Dea]VYPGEASR	TREEECHFYAGGQVYPGEASR	611.769775390625	4	779.3682251	1	1.09124729423849	0	0.502181743919011	0.175455720533125	0.1	1	1
sp|Q13162|PRDX4_HUMAN	TREEEC[CAM]HFYAGGQ[Dea]VYPGEASR	TREEECHFYAGGQVYPGEASR	611.769775390625	4	805.3145142	1	1.03530680168734	0	0.804735763469872	0.0666855828004806	0.677190585488605	1	1
sp|Q13162|PRDX4_HUMAN	TREEEC[CAM]HFYAGGQ[Dea]VYPGEASR	TREEECHFYAGGQVYPGEASR	611.769775390625	4	1007.479248	1	1.11697147827773	0	1E-05	0.01	0.01	1	1
sp|Q13162|PRDX4_HUMAN	TREEEC[CAM]HFYAGGQ[Dea]VYPGEASR	TREEECHFYAGGQVYPGEASR	611.769775390625	4	1437.585205	1	1.93452438802478	0.0378775046280454	0.500005	0.01	0.1	1	1
sp|Q13162|PRDX4_HUMAN	TREEEC[CAM]HFYAGGQ[Dea]VYPGEASR	TREEECHFYAGGQVYPGEASR	611.769775390625	4	719.2962036	2	1.38328736477543	-1	1	0.0383685686331605	1	1	1
sp|Q13162|PRDX4_HUMAN	TREEEC[CAM]HFYAGGQ[Dea]VYPGEASR	TREEECHFYAGGQVYPGEASR	611.769775390625	4	833.3517456	2	1.09272859234055	0	0.0234902453224147	0.523373355551506	0.01	1	1
sp|Q13162|PRDX4_HUMAN	[PGQ]-QITLND[KXX]LPVGR	QITLNDLPVGR	623.813232421875	2	326.171051	1	1.02317484854099	0	1	0.932967046364541	1	1	1
sp|Q13162|PRDX4_HUMAN	[PGQ]-QITLND[KXX]LPVGR	QITLNDLPVGR	623.813232421875	2	331.2088318	1	1.00887401762085	0	1E-05	0.339688699055416	0.01	1	1
sp|Q13162|PRDX4_HUMAN	[PGQ]-QITLND[KXX]LPVGR	QITLNDLPVGR	623.813232421875	2	428.2615967	1	1.01065388041226	0	1	0.985529001968238	1	1	1
sp|Q13162|PRDX4_HUMAN	[PGQ]-QITLND[KXX]LPVGR	QITLNDLPVGR	623.813232421875	2	541.3456421	1	1.03634088240664	-0.0401335580610925	1	0.984036081009941	1	1	1
sp|Q13162|PRDX4_HUMAN	[PGQ]-QITLND[KXX]LPVGR	QITLNDLPVGR	623.813232421875	2	916.4176636	1	1	0	1E-05	0.01	0.001	1	1
sp|Q13162|PRDX4_HUMAN	[PGQ]-QITLND[KXX]LPVGR	QITLNDLPVGR	623.813232421875	2	921.4554443	1	1	0	1E-05	0.01	0.001	1	1
sp|Q13185|CBX3_HUMAN	IIGATDSSGELMFLMK	IIGATDSSGELMFLMK	856.933532714844	2	1055.526367	1	2.57521822048947	-0.985701810854019	0.7610736870592	0.692920708203852	0.652689371538727	1	1
sp|Q13185|CBX3_HUMAN	IIGATDSSGELMFLMK	IIGATDSSGELMFLMK	856.933532714844	2	1142.558472	1	2.42604532204352	-1	1	0.742549598483346	1	1	1
sp|Q13185|CBX3_HUMAN	IIGATDSSGELMFLMK	IIGATDSSGELMFLMK	856.933532714844	2	1257.585327	1	1.54377757136933	-0.0174457725598617	0.124797316241174	0.604895476543005	0.0277327369137544	1	1
sp|Q13185|CBX3_HUMAN	IIGATDSSGELMFLMK	IIGATDSSGELMFLMK	856.933532714844	2	1322.629639	1	1.05083533766581	0	0.0213135014034038	0.0114644076077882	0.01	1	1
sp|Q13185|CBX3_HUMAN	IIGATDSSGELMFLMK	IIGATDSSGELMFLMK	856.933532714844	2	1358.633057	1	2.30298799051855	-0.990601595916114	0.912950240830153	0.776355367831291	0.917667201844785	1	1
sp|Q13185|CBX3_HUMAN	IIGATDSSGELMFLMK	IIGATDSSGELMFLMK	856.933532714844	2	1486.69165	1	2.56920153658143	-0.987215599244933	0.875069332266151	0.872376815907838	0.917667201844785	1	1
sp|Q13185|CBX3_HUMAN	KVEEAEPEEFVVEK	KVEEAEPEEFVVEK	554.613830566406	3	621.3606567	1	2.31058878526769	-0.960223333408444	0.709316725331203	0.840361130224967	0.608840929867595	1	1
sp|Q13185|CBX3_HUMAN	KVEEAEPEEFVVEK	KVEEAEPEEFVVEK	554.613830566406	3	686.3355713	1	2.5070174893733	-1	1	0.934715610166137	1	1	1
sp|Q13185|CBX3_HUMAN	KVEEAEPEEFVVEK	KVEEAEPEEFVVEK	554.613830566406	3	750.4032593	1	2.52611864016719	-0.986783668615736	0.804735763469872	0.894885457635874	0.677190585488605	1	1
sp|Q13185|CBX3_HUMAN	KVEEAEPEEFVVEK	KVEEAEPEEFVVEK	554.613830566406	3	912.4309082	1	2.28301229506653	-0.134818964684391	0.00225428106842423	0.583544398195792	0.01	1	1
sp|Q13185|CBX3_HUMAN	KVEEAEPEEFVVEK	KVEEAEPEEFVVEK	554.613830566406	3	976.4985962	1	2.18823349143126	-0.995370430814964	0.967363469866773	0.869537998976408	1	1	1
sp|Q13185|CBX3_HUMAN	KVEEAEPEEFVVEK	KVEEAEPEEFVVEK	554.613830566406	3	1041.473511	1	2.12531186284607	-0.98211891672368	0.912950240830153	0.138913914499395	0.917667201844785	1	1
sp|Q13185|CBX3_HUMAN	LTWHSC[CAM]PEDEAQ	LTWHSCPEDEAQ	736.809143066406	2	785.3399048	1	2.07796193139907	-0.986316280490921	0.904580961861331	0.793268485992476	0.899068804136291	1	1
sp|Q13185|CBX3_HUMAN	LTWHSC[CAM]PEDEAQ	LTWHSCPEDEAQ	736.809143066406	2	882.3927002	1	1.07634132762212	0	1E-05	0.01	0.01	1	1
sp|Q13185|CBX3_HUMAN	LTWHSC[CAM]PEDEAQ	LTWHSCPEDEAQ	736.809143066406	2	1011.435303	1	1.87228202202818	-0.940616039999649	0.871944431728104	0.5290074580771	0.899068804136291	1	1
sp|Q13185|CBX3_HUMAN	LTWHSC[CAM]PEDEAQ	LTWHSCPEDEAQ	736.809143066406	2	1126.46228	1	2.12417837110828	-1	1	0.711710877749586	1	1	1
sp|Q13185|CBX3_HUMAN	LTWHSC[CAM]PEDEAQ	LTWHSCPEDEAQ	736.809143066406	2	1255.504761	1	2.05388359809068	-1	0.962119091435998	0.790423683507197	1	1	1
sp|Q13185|CBX3_HUMAN	LTWHSC[CAM]PEDEAQ	LTWHSCPEDEAQ	736.809143066406	2	1326.54187	1	1.9164782705887	-1	1	0.821688113565894	1	1	1
sp|Q13185|CBX3_HUMAN	SKKVEEAEPEEFVVEK	SKKVEEAEPEEFVVEK	469.993927001953	4	621.3606567	1	2.4382357176018	-1	0.793710217192427	0.675640764376609	0.652689371538727	1	1
sp|Q13185|CBX3_HUMAN	SKKVEEAEPEEFVVEK	SKKVEEAEPEEFVVEK	469.993927001953	4	750.4032593	1	2.21370994094255	-1	1	0.596718433628973	1	1	1
sp|Q13185|CBX3_HUMAN	SKKVEEAEPEEFVVEK	SKKVEEAEPEEFVVEK	469.993927001953	4	901.4625244	1	2.09171610058413	-1	1	0.198467732819636	1	1	1
sp|Q13185|CBX3_HUMAN	SKKVEEAEPEEFVVEK	SKKVEEAEPEEFVVEK	469.993927001953	4	998.5153198	1	12.8227937972224	-0.0507351315883072	1E-05	0.01	0.001	1	1
sp|Q13185|CBX3_HUMAN	SKKVEEAEPEEFVVEK	SKKVEEAEPEEFVVEK	469.993927001953	4	1127.557861	1	19.296486200333	-0.0509567258332757	1E-05	0.01	0.001	1	1
sp|Q13185|CBX3_HUMAN	SKKVEEAEPEEFVVEK	SKKVEEAEPEEFVVEK	469.993927001953	4	1256.600464	1	1.39392660966561	0	1E-05	0.01	0.01	1	1
sp|Q13185|CBX3_HUMAN	WKDSDEADLVLAK	WKDSDEADLVLAK	497.255950927734	3	543.3864746	1	2.24769331170951	-1	1	0.870830877653565	1	1	1
sp|Q13185|CBX3_HUMAN	WKDSDEADLVLAK	WKDSDEADLVLAK	497.255950927734	3	658.4133911	1	2.33295496572335	-1	1	0.932260809940805	1	1	1
sp|Q13185|CBX3_HUMAN	WKDSDEADLVLAK	WKDSDEADLVLAK	497.255950927734	3	729.4505005	1	1.86426670218305	-1	1	0.861055224764066	1	1	1
sp|Q13185|CBX3_HUMAN	WKDSDEADLVLAK	WKDSDEADLVLAK	497.255950927734	3	761.3100586	1	2.15221801201093	-1	1	0.839463316853554	1	1	1
sp|Q13185|CBX3_HUMAN	WKDSDEADLVLAK	WKDSDEADLVLAK	497.255950927734	3	832.347168	1	1.8604200210011	-0.966495695718615	0.912950240830153	0.144073584301184	0.917667201844785	1	1
sp|Q13185|CBX3_HUMAN	WKDSDEADLVLAK	WKDSDEADLVLAK	497.255950927734	3	1060.45813	1	2.51040520823157	-1	1	0.226394804264271	1	1	1
sp|Q13185|CBX3_HUMAN	WKDSDE[Dhy]ADLVLAK	WKDSDEADLVLAK	491.25244140625	3	543.3864746	1	2.27155007967165	-1	1	0.870657659913008	1	1	1
sp|Q13185|CBX3_HUMAN	WKDSDE[Dhy]ADLVLAK	WKDSDEADLVLAK	491.25244140625	3	632.2674561	1	2.55496058949925	-1	0.929482561302771	0.742480390097235	1	1	1
sp|Q13185|CBX3_HUMAN	WKDSDE[Dhy]ADLVLAK	WKDSDEADLVLAK	491.25244140625	3	658.4133911	1	2.33295496572335	-1	1	0.932260809940805	1	1	1
sp|Q13185|CBX3_HUMAN	WKDSDE[Dhy]ADLVLAK	WKDSDEADLVLAK	491.25244140625	3	729.4505005	1	1.96233005573911	-1	1	0.866505151434527	1	1	1
sp|Q13185|CBX3_HUMAN	WKDSDE[Dhy]ADLVLAK	WKDSDEADLVLAK	491.25244140625	3	840.4825439	1	3.12430850680716	-0.624226529416592	0.5000973486302	0.0401653391125532	0.1	1	1
sp|Q13185|CBX3_HUMAN	WKDSDE[Dhy]ADLVLAK	WKDSDEADLVLAK	491.25244140625	3	643.3353271	2	22.1396828459912	0.0509990025598829	1E-05	0.01	0.001	1	1
sp|Q13200|PSMD2_HUMAN	DKAPVQPQQSPAAAPGGTDEKPSGK	DKAPVQPQQSPAAAPGGTDEKPSGK	616.063415527344	4	639.3460693	1	1.11031859821911	0.0244326837893249	0.804735763469872	0.0761816230268253	0.677190585488605	1	1
sp|Q13200|PSMD2_HUMAN	DKAPVQPQQSPAAAPGGTDEKPSGK	DKAPVQPQQSPAAAPGGTDEKPSGK	616.063415527344	4	645.3566284	1	1.08510332248672	0	0.500072537149413	0.01	0.1	1	1
sp|Q13200|PSMD2_HUMAN	DKAPVQPQQSPAAAPGGTDEKPSGK	DKAPVQPQQSPAAAPGGTDEKPSGK	616.063415527344	4	861.4312134	1	1.208818664332	0	7.75371494133153E-05	0.01	0.01	1	1
sp|Q13200|PSMD2_HUMAN	DKAPVQPQQSPAAAPGGTDEKPSGK	DKAPVQPQQSPAAAPGGTDEKPSGK	616.063415527344	4	975.4741821	1	1.16337484493386	-0.0406833545086697	0.624797316111895	0.0126515234366509	0.277327369137544	1	1
sp|Q13200|PSMD2_HUMAN	DKAPVQPQQSPAAAPGGTDEKPSGK	DKAPVQPQQSPAAAPGGTDEKPSGK	616.063415527344	4	1072.526978	1	1.1633241592996	-0.169554420667552	0.962119091435998	0.508893492701977	1	1	1
sp|Q13200|PSMD2_HUMAN	DKAPVQPQQSPAAAPGGTDEKPSGK	DKAPVQPQQSPAAAPGGTDEKPSGK	616.063415527344	4	691.8491821	2	1.02070415523864	0	0.0242689473836727	0.0253921879419066	0.01	1	1
sp|Q13200|PSMD2_HUMAN	LVGSQEELASWGHEYVR	LVGSQEELASWGHEYVR	653.990173339844	3	760.3736572	1	1.05654297412185	0	0.500005	0.72926258972015	0.1	1	1
sp|Q13200|PSMD2_HUMAN	LVGSQEELASWGHEYVR	LVGSQEELASWGHEYVR	653.990173339844	3	946.4530029	1	2.67177448936642	-0.24630616927823	0.500005	0.250582167397522	0.1	1	1
sp|Q13200|PSMD2_HUMAN	LVGSQEELASWGHEYVR	LVGSQEELASWGHEYVR	653.990173339844	3	1014.510193	1	1.13382577789218	0	0.000102348630200241	0.01	0.01	1	1
sp|Q13200|PSMD2_HUMAN	LVGSQEELASWGHEYVR	LVGSQEELASWGHEYVR	653.990173339844	3	1033.484985	1	2.2674191627631	-0.0685454669514116	0.467368469866773	0.559940552658897	0.1	1	1
sp|Q13200|PSMD2_HUMAN	LVGSQEELASWGHEYVR	LVGSQEELASWGHEYVR	653.990173339844	3	1104.522095	1	1.71403630977251	-0.0222400452728449	0.500005	0.731906958227775	0.1	1	1
sp|Q13200|PSMD2_HUMAN	LVGSQEELASWGHEYVR	LVGSQEELASWGHEYVR	653.990173339844	3	802.3786011	2	1.42123249026855	0	0.00218674391901091	0.569418955377652	0.01	1	1
sp|Q13200|PSMD2_HUMAN	SSTTSMTSVPKPLK	SSTTSMTSVPKPLK	488.597320556641	3	357.2496338	1	1.15975674719569	-0.138153849802455	0.967363469866773	0.545948962301584	1	1	1
sp|Q13200|PSMD2_HUMAN	SSTTSMTSVPKPLK	SSTTSMTSVPKPLK	488.597320556641	3	582.3973389	1	1.0601930334027	-0.00314514911728553	0.904580961861331	0.740129302165132	0.899068804136291	1	1
sp|Q13200|PSMD2_HUMAN	SSTTSMTSVPKPLK	SSTTSMTSVPKPLK	488.597320556641	3	768.4978027	1	1.08259551010672	0	0.406762705780342	0.0829389617817928	0.0899068804136291	1	1
sp|Q13200|PSMD2_HUMAN	SSTTSMTSVPKPLK	SSTTSMTSVPKPLK	488.597320556641	3	869.5454712	1	1.11850138029431	-0.00415825130253803	0.488671971270177	0.0939802650372525	0.1	1	1
sp|Q13200|PSMD2_HUMAN	SSTTSMTSVPKPLK	SSTTSMTSVPKPLK	488.597320556641	3	1087.618042	1	1.11792137223166	-0.00836740918195286	0.521308501403404	0.0200480092526371	0.1	1	1
sp|Q13200|PSMD2_HUMAN	SSTTSMTSVPKPLK	SSTTSMTSVPKPLK	488.597320556641	3	1289.713379	1	8.70694992937564	0.0502758440478794	1E-05	0.01	0.001	1	1
sp|Q13200|PSMD2_HUMAN	VGQAVDVVGQAGKPK	VGQAVDVVGQAGKPK	484.943817138672	3	669.3566284	1	1.72203892483713	-0.606313408640354	0.500072537149413	0.074680449261065	0.1	1	1
sp|Q13200|PSMD2_HUMAN	VGQAVDVVGQAGKPK	VGQAVDVVGQAGKPK	484.943817138672	3	685.3991699	1	2.19646625319935	-0.680615604311677	0.413022777979567	0.695966488597096	0.0917667201844785	1	1
sp|Q13200|PSMD2_HUMAN	VGQAVDVVGQAGKPK	VGQAVDVVGQAGKPK	484.943817138672	3	768.4250488	1	1.6682001864928	0	1E-05	0.01	0.01	1	1
sp|Q13200|PSMD2_HUMAN	VGQAVDVVGQAGKPK	VGQAVDVVGQAGKPK	484.943817138672	3	998.5629272	1	1.95397818615936	-0.991361877740201	0.904580961861331	0.0701519526814821	0.899068804136291	1	1
sp|Q13200|PSMD2_HUMAN	VGQAVDVVGQAGKPK	VGQAVDVVGQAGKPK	484.943817138672	3	1168.668457	1	1.58025879521546	-0.0070098230163526	7.25371497633721E-05	0.01	0.01	1	1
sp|Q13200|PSMD2_HUMAN	VGQAVDVVGQAGKPK	VGQAVDVVGQAGKPK	484.943817138672	3	1353.748535	1	1	0	1E-05	0.01	0.001	1	1
sp|Q13200|PSMD2_HUMAN	W[HKy]LPLGLGLN[Dea]HLGK	WLPLGLGLNHLGK	719.90625	2	530.2973022	1	44.6393451006584	1	0.633987091923257	0.209006449939966	0.0297749093162794	1	1
sp|Q13200|PSMD2_HUMAN	W[HKy]LPLGLGLN[Dea]HLGK	WLPLGLGLNHLGK	719.90625	2	569.3041992	1	2.67221065924669	0.00733385583035772	1E-05	0.01	0.01	1	1
sp|Q13200|PSMD2_HUMAN	W[HKy]LPLGLGLN[Dea]HLGK	WLPLGLGLNHLGK	719.90625	2	757.4243164	1	38.1753919278116	1	0.500005	0.563071173160009	0.01	1	1
sp|Q13200|PSMD2_HUMAN	W[HKy]LPLGLGLN[Dea]HLGK	WLPLGLGLNHLGK	719.90625	2	870.5083618	1	22.9026012898398	1	0.404585961861331	0.019638411636353	0.00899068804136291	1	1
sp|Q13200|PSMD2_HUMAN	W[HKy]LPLGLGLN[Dea]HLGK	WLPLGLGLNHLGK	719.90625	2	909.5152588	1	14.0593753290307	0.996899919194843	0.124797562822905	0.01	0.0277327369137544	1	1
sp|Q13200|PSMD2_HUMAN	W[HKy]LPLGLGLN[Dea]HLGK	WLPLGLGLNHLGK	719.90625	2	285.1557312	2	8.97500388456358	0.990419382085242	0.404585961861331	0.0417009519187897	0.0899068804136291	1	1
sp|Q13200|PSMD2_HUMAN	[1Ac]-MEEGGRDKAPVQPQQSPAAAPGGTDEKPSGK	MEEGGRDKAPVQPQQSPAAAPGGTDEKPSGK	791.383483886719	4	817.3145142	1	1.0275268002363	0	0.500005	0.01	0.1	1	1
sp|Q13200|PSMD2_HUMAN	[1Ac]-MEEGGRDKAPVQPQQSPAAAPGGTDEKPSGK	MEEGGRDKAPVQPQQSPAAAPGGTDEKPSGK	791.383483886719	4	918.4526978	1	2.10721008171741	0.0315225562990815	0.0213135014034038	0.01	0.01	1	1
sp|Q13200|PSMD2_HUMAN	[1Ac]-MEEGGRDKAPVQPQQSPAAAPGGTDEKPSGK	MEEGGRDKAPVQPQQSPAAAPGGTDEKPSGK	791.383483886719	4	975.4741821	1	2.09405316914099	0.0371732510620301	0.124802316111895	0.142304987214125	0.0277327369137544	1	1
sp|Q13200|PSMD2_HUMAN	[1Ac]-MEEGGRDKAPVQPQQSPAAAPGGTDEKPSGK	MEEGGRDKAPVQPQQSPAAAPGGTDEKPSGK	791.383483886719	4	1072.526978	1	2.01109016182432	0.048492115542426	0.500005	0.589794774380705	0.1	1	1
sp|Q13200|PSMD2_HUMAN	[1Ac]-MEEGGRDKAPVQPQQSPAAAPGGTDEKPSGK	MEEGGRDKAPVQPQQSPAAAPGGTDEKPSGK	791.383483886719	4	1340.626343	1	1.65399579398676	0.0195554947588298	0.500005	0.0274793404064533	0.1	1	1
sp|Q13200|PSMD2_HUMAN	[1Ac]-MEEGGRDKAPVQPQQSPAAAPGGTDEKPSGK	MEEGGRDKAPVQPQQSPAAAPGGTDEKPSGK	791.383483886719	4	974.9627075	2	1.90672083244959	0.0309717851137091	0.500005	0.01	0.1	1	1
sp|Q13242|SRSF9_HUMAN	DGVGMVEYLR	DGVGMVEYLR	569.781677246094	2	272.1240845	1	2.12776660443341	-0.57029368383034	0.1357653903891	0.0221762290871134	0.0297749093162794	1	1
sp|Q13242|SRSF9_HUMAN	DGVGMVEYLR	DGVGMVEYLR	569.781677246094	2	580.30896	1	1.60069761071303	-0.163105200720738	0.317979008453998	0.224444017004626	0.0652689371538727	1	1
sp|Q13242|SRSF9_HUMAN	DGVGMVEYLR	DGVGMVEYLR	569.781677246094	2	679.3773804	1	2.27147120124733	-1	0.904580961861331	0.678689663751763	0.899068804136291	1	1
sp|Q13242|SRSF9_HUMAN	DGVGMVEYLR	DGVGMVEYLR	569.781677246094	2	810.4178467	1	3.06925438666339	-1	0.501778298465843	0.241268236491945	0.1	1	1
sp|Q13242|SRSF9_HUMAN	DGVGMVEYLR	DGVGMVEYLR	569.781677246094	2	867.43927	1	2.30996469520355	-1	1	0.860597074595598	1	1	1
sp|Q13242|SRSF9_HUMAN	DGVGMVEYLR	DGVGMVEYLR	569.781677246094	2	966.5076904	1	15.6681594238769	0.0508660011449493	1E-05	0.01	0.001	1	1
sp|Q13242|SRSF9_HUMAN	EAGDVC[CAM]YADVQK	EAGDVCYADVQK	677.800842285156	2	258.1084595	1	6.85550066059334	-0.073372654127626	1E-05	0.01	0.01	1	1
sp|Q13242|SRSF9_HUMAN	EAGDVC[CAM]YADVQK	EAGDVCYADVQK	677.800842285156	2	723.3671875	1	8.20887581278842	-1	0.500005	0.0335933162070348	0.1	1	1
sp|Q13242|SRSF9_HUMAN	EAGDVC[CAM]YADVQK	EAGDVCYADVQK	677.800842285156	2	866.3348999	1	2.90135878491684	-0.144940091767727	0.00218674391901091	0.01	0.01	1	1
sp|Q13242|SRSF9_HUMAN	EAGDVC[CAM]YADVQK	EAGDVCYADVQK	677.800842285156	2	883.3978271	1	12.6187316242569	-1	0.500005	0.0953790499514805	0.1	1	1
sp|Q13242|SRSF9_HUMAN	EAGDVC[CAM]YADVQK	EAGDVCYADVQK	677.800842285156	2	982.4662476	1	6.00452713463046	-0.0269708520691482	5.00006712008272E-06	0.01	0.01	1	1
sp|Q13242|SRSF9_HUMAN	EAGDVC[CAM]YADVQK	EAGDVCYADVQK	677.800842285156	2	1154.514648	1	6.75335202957768	-0.126125796579037	5.0001292798127E-06	0.01	0.01	1	1
sp|Q13242|SRSF9_HUMAN	EKDLEDLFYK	EKDLEDLFYK	433.887084960938	3	147.1128082	1	4.5526693315248	-0.015355036747807	1E-05	0.01	0.01	1	1
sp|Q13242|SRSF9_HUMAN	EKDLEDLFYK	EKDLEDLFYK	433.887084960938	3	310.1761475	1	2.30311234235253	-1	1	0.519148182587502	1	1	1
sp|Q13242|SRSF9_HUMAN	EKDLEDLFYK	EKDLEDLFYK	433.887084960938	3	457.2445374	1	2.15051216686115	-0.970664939270542	0.7610736870592	0.744729128386839	0.652689371538727	1	1
sp|Q13242|SRSF9_HUMAN	EKDLEDLFYK	EKDLEDLFYK	433.887084960938	3	486.2558289	1	4.96545425166414	-0.937964743462528	0.500005	0.01	0.1	1	1
sp|Q13242|SRSF9_HUMAN	EKDLEDLFYK	EKDLEDLFYK	433.887084960938	3	685.3555298	1	1.91027725833867	-0.937766865296831	0.817531202691484	0.634119358528859	0.825045953757687	1	1
sp|Q13242|SRSF9_HUMAN	EKDLEDLFYK	EKDLEDLFYK	433.887084960938	3	730.3253784	1	2.55206977387927	-1	0.967363469866773	0.0556580923167425	1	1	1
sp|Q13242|SRSF9_HUMAN	IYVGNLPTDVR	IYVGNLPTDVR	623.843139648438	2	660.371521	1	2.86565457472441	-0.886814555299475	0.428849753122902	0.116603869144917	0.0899068804136291	1	1
sp|Q13242|SRSF9_HUMAN	IYVGNLPTDVR	IYVGNLPTDVR	623.843139648438	2	700.3988037	1	1.46285982864816	-0.105778551518847	0.486387882697569	0.50984608674698	0.1	1	1
sp|Q13242|SRSF9_HUMAN	IYVGNLPTDVR	IYVGNLPTDVR	623.843139648438	2	814.4417725	1	2.33811499836713	-0.959207464108249	0.633987091923257	0.609694382550736	0.297749093162794	1	1
sp|Q13242|SRSF9_HUMAN	IYVGNLPTDVR	IYVGNLPTDVR	623.843139648438	2	871.4631958	1	2.00344594374464	-0.982149139781367	0.904580961861331	0.902648424648285	0.899068804136291	1	1
sp|Q13242|SRSF9_HUMAN	IYVGNLPTDVR	IYVGNLPTDVR	623.843139648438	2	970.5316162	1	2.02738981118804	-0.976040862940329	0.804735763469872	0.918409555952677	0.677190585488605	1	1
sp|Q13242|SRSF9_HUMAN	IYVGNLPTDVR	IYVGNLPTDVR	623.843139648438	2	1133.594971	1	2.10176816064093	-1	0.967363469866773	0.094796381375939	1	1	1
sp|Q13243|SRSF5_HUMAN	LNEGVVEFASYGDLK	LNEGVVEFASYGDLK	820.911926269531	2	900.446167	1	3.47524890393233	-0.987755975958375	0.804735763469872	0.458581080931632	0.677190585488605	1	1
sp|Q13243|SRSF5_HUMAN	LNEGVVEFASYGDLK	LNEGVVEFASYGDLK	820.911926269531	2	959.4832764	1	20.1982663975588	-0.0509720755828115	1E-05	0.01	0.001	1	1
sp|Q13243|SRSF5_HUMAN	LNEGVVEFASYGDLK	LNEGVVEFASYGDLK	820.911926269531	2	1029.48877	1	3.15587292304266	-1	1	0.588291030590678	1	1	1
sp|Q13243|SRSF5_HUMAN	LNEGVVEFASYGDLK	LNEGVVEFASYGDLK	820.911926269531	2	1128.557129	1	3.3707460756891	-0.998506601241076	0.7610736870592	0.726815769825319	0.652689371538727	1	1
sp|Q13243|SRSF5_HUMAN	LNEGVVEFASYGDLK	LNEGVVEFASYGDLK	820.911926269531	2	1284.647095	1	4.40338803448051	-0.964162283368652	0.486387882697569	0.110840366014801	0.1	1	1
sp|Q13243|SRSF5_HUMAN	LNEGVVEFASYGDLK	LNEGVVEFASYGDLK	820.911926269531	2	1413.689697	1	3.57520621920171	-0.960147265931669	0.538568053784588	0.0227486813821321	0.267696921122538	1	1
sp|Q13243|SRSF5_HUMAN	LN[Dea]EGVVEFASYGDLK	LNEGVVEFASYGDLK	821.403930664063	2	889.4301758	1	2.66174931135965	0.00887150578865642	5.24671101007233E-06	0.01	0.01	1	1
sp|Q13243|SRSF5_HUMAN	LN[Dea]EGVVEFASYGDLK	LNEGVVEFASYGDLK	821.403930664063	2	900.446167	1	3.47524890393233	-0.987755975958375	0.804735763469872	0.458581080931632	0.677190585488605	1	1
sp|Q13243|SRSF5_HUMAN	LN[Dea]EGVVEFASYGDLK	LNEGVVEFASYGDLK	821.403930664063	2	1029.48877	1	3.24076035638096	-1	1	0.599624823448267	1	1	1
sp|Q13243|SRSF5_HUMAN	LN[Dea]EGVVEFASYGDLK	LNEGVVEFASYGDLK	821.403930664063	2	1128.557129	1	3.48363119336964	-0.985509599921301	0.598445980662299	0.734660937090521	0.4419950976545	1	1
sp|Q13243|SRSF5_HUMAN	LN[Dea]EGVVEFASYGDLK	LNEGVVEFASYGDLK	821.403930664063	2	1284.647095	1	4.40338803448051	-0.964162283368652	0.486387882697569	0.110840366014801	0.1	1	1
sp|Q13243|SRSF5_HUMAN	LN[Dea]EGVVEFASYGDLK	LNEGVVEFASYGDLK	821.403930664063	2	1413.689697	1	3.37652797954008	-0.988145314635441	0.709316725331203	0.0199880849058995	0.608840929867595	1	1
sp|Q13243|SRSF5_HUMAN	VSWQDLK	VSWQDLK	438.234710693359	2	260.1968689	1	3.17207621613221	-1	0.793710217192427	0.666078071221877	0.652689371538727	1	1
sp|Q13243|SRSF5_HUMAN	VSWQDLK	VSWQDLK	438.234710693359	2	503.2823792	1	1.13410654470978	0	0.500005	0.49942192093817	0.1	1	1
sp|Q13243|SRSF5_HUMAN	VSWQDLK	VSWQDLK	438.234710693359	2	616.272522	1	3.2354747557035	-0.0075886962889585	1E-05	0.0196429302838321	0.01	1	1
sp|Q13243|SRSF5_HUMAN	VSWQDLK	VSWQDLK	438.234710693359	2	689.3616943	1	100	-1	0.304740763469872	0.868306487848207	0.00677190585488605	1	1
sp|Q13243|SRSF5_HUMAN	VSWQDLK	VSWQDLK	438.234710693359	2	776.3937378	1	20.0821757401659	-1	0.500005	0.873727929954966	0.01	1	1
sp|Q13243|SRSF5_HUMAN	VSWQDLK	VSWQDLK	438.234710693359	2	187.0971527	2	5.23932929952866	-0.933395217000898	0.149066107373466	0.011973075244413	0.0277327369137544	1	1
sp|Q13243|SRSF5_HUMAN	[PGQ]-QAGEVT[Pho]FADAHRPKLNEGVVEFASYGDLK	QAGEVTFADAHRPKLNEGVVEFASYGDLK	803.632873535156	4	900.446167	1	3.59018466255089	-0.983848691666783	0.76685485490587	0.458581080931632	0.677190585488605	1	1
sp|Q13243|SRSF5_HUMAN	[PGQ]-QAGEVT[Pho]FADAHRPKLNEGVVEFASYGDLK	QAGEVTFADAHRPKLNEGVVEFASYGDLK	803.632873535156	4	1029.48877	1	3.24076035638096	-1	1	0.599624823448267	1	1	1
sp|Q13243|SRSF5_HUMAN	[PGQ]-QAGEVT[Pho]FADAHRPKLNEGVVEFASYGDLK	QAGEVTFADAHRPKLNEGVVEFASYGDLK	803.632873535156	4	1128.557129	1	3.48363119336964	-0.985509599921301	0.598445980662299	0.734660937090521	0.4419950976545	1	1
sp|Q13243|SRSF5_HUMAN	[PGQ]-QAGEVT[Pho]FADAHRPKLNEGVVEFASYGDLK	QAGEVTFADAHRPKLNEGVVEFASYGDLK	803.632873535156	4	1413.689697	1	3.37652797954008	-0.988145314635441	0.709316725331203	0.0199880849058995	0.608840929867595	1	1
sp|Q13243|SRSF5_HUMAN	[PGQ]-QAGEVT[Pho]FADAHRPKLNEGVVEFASYGDLK	QAGEVTFADAHRPKLNEGVVEFASYGDLK	803.632873535156	4	1011.536377	2	18.1459396498907	0.639708955382682	5.00006712008272E-06	0.01	0.001	1	1
sp|Q13243|SRSF5_HUMAN	[PGQ]-QAGEVT[Pho]FADAHRPKLNEGVVEFASYGDLK	QAGEVTFADAHRPKLNEGVVEFASYGDLK	803.632873535156	4	228.1183929	3	37.6986075708389	-0.990623029305481	0.0242737912615711	0.01	0.001	1	1
sp|Q13247|SRSF6_HUMAN	ALDKLDGTEIN[Dea]GR	ALDKLDGTEINGR	468.243927001953	3	589.2940063	1	8.75583705591366	-0.0759926522879028	1E-05	0.01	0.01	1	1
sp|Q13247|SRSF6_HUMAN	ALDKLDGTEIN[Dea]GR	ALDKLDGTEINGR	468.243927001953	3	690.3416748	1	2.96583985915573	-0.0405614453674801	5.24671101007233E-06	0.01	0.01	1	1
sp|Q13247|SRSF6_HUMAN	ALDKLDGTEIN[Dea]GR	ALDKLDGTEINGR	468.243927001953	3	814.430481	1	3.74707698905571	-0.906847015580261	0.412955240830153	0.01	0.0917667201844785	1	1
sp|Q13247|SRSF6_HUMAN	ALDKLDGTEIN[Dea]GR	ALDKLDGTEINGR	468.243927001953	3	943.4730835	1	11.6656742525111	-0.466760078453729	5.24671101007233E-06	0.0126694397797393	0.01	1	1
sp|Q13247|SRSF6_HUMAN	ALDKLDGTEIN[Dea]GR	ALDKLDGTEINGR	468.243927001953	3	1056.557129	1	1.86320966552265	-0.00895837325230274	5.0001292798127E-06	0.01	0.01	1	1
sp|Q13247|SRSF6_HUMAN	ALDKLDGTEIN[Dea]GR	ALDKLDGTEINGR	468.243927001953	3	1218.596069	1	3.48827659432205	0.00932909965755548	1E-05	0.01	0.01	1	1
sp|Q13247|SRSF6_HUMAN	TNEGVIEFR	TNEGVIEFR	532.772216796875	2	345.1404724	1	11.0736927136025	-1	0.326044264873276	0.159512115880874	0.0677190585488605	1	1
sp|Q13247|SRSF6_HUMAN	TNEGVIEFR	TNEGVIEFR	532.772216796875	2	564.3140259	1	7.22271064238382	-1	0.501778298465843	0.86506466408162	0.1	1	1
sp|Q13247|SRSF6_HUMAN	TNEGVIEFR	TNEGVIEFR	532.772216796875	2	663.3824463	1	5.80111590842272	-1	0.501778298465843	0.527454641358622	0.1	1	1
sp|Q13247|SRSF6_HUMAN	TNEGVIEFR	TNEGVIEFR	532.772216796875	2	720.4039307	1	7.17097667651159	-1	0.929482561302771	0.856804543147938	1	1	1
sp|Q13247|SRSF6_HUMAN	TNEGVIEFR	TNEGVIEFR	532.772216796875	2	849.4464722	1	8.22065394108307	-1	0.50000000006712	0.844329515249953	0.1	1	1
sp|Q13247|SRSF6_HUMAN	TNEGVIEFR	TNEGVIEFR	532.772216796875	2	963.4894409	1	10.6834045072353	-0.853080296336258	0.00218674391901091	0.01	0.01	1	1
sp|Q13247|SRSF6_HUMAN	TN[Dea]EGVIEFR	TNEGVIEFR	533.264221191406	2	451.22995	1	10.329665281772	-1	0.500005	0.659991572907396	0.1	1	1
sp|Q13247|SRSF6_HUMAN	TN[Dea]EGVIEFR	TNEGVIEFR	533.264221191406	2	564.3140259	1	7.32119456652334	-1	0.501778298465843	0.866478440527186	0.1	1	1
sp|Q13247|SRSF6_HUMAN	TN[Dea]EGVIEFR	TNEGVIEFR	533.264221191406	2	663.3824463	1	5.80111590842272	-1	0.501778298465843	0.527454641358622	0.1	1	1
sp|Q13247|SRSF6_HUMAN	TN[Dea]EGVIEFR	TNEGVIEFR	533.264221191406	2	720.4039307	1	7.17097667651159	-1	0.929482561302771	0.856804543147938	1	1	1
sp|Q13247|SRSF6_HUMAN	TN[Dea]EGVIEFR	TNEGVIEFR	533.264221191406	2	849.4464722	1	8.22065394108307	-1	0.50000000006712	0.844329515249953	0.1	1	1
sp|Q13247|SRSF6_HUMAN	TN[Dea]EGVIEFR	TNEGVIEFR	533.264221191406	2	891.4094238	1	1	0	1E-05	0.01	0.001	1	1
sp|Q13247|SRSF6_HUMAN	[PGQ]-QAGEVTYADAHK	QAGEVTYADAHK	636.79638671875	2	468.2088928	1	3.84643690871531	-0.920253150650022	0.500005	0.01	0.1	1	1
sp|Q13247|SRSF6_HUMAN	[PGQ]-QAGEVTYADAHK	QAGEVTYADAHK	636.79638671875	2	569.2565918	1	4.20807065799963	-1	0.500072537149413	0.018390216707336	0.1	1	1
sp|Q13247|SRSF6_HUMAN	[PGQ]-QAGEVTYADAHK	QAGEVTYADAHK	636.79638671875	2	704.3362427	1	5.20007670206842	-1	0.50000000006712	0.307768980419215	0.1	1	1
sp|Q13247|SRSF6_HUMAN	[PGQ]-QAGEVTYADAHK	QAGEVTYADAHK	636.79638671875	2	732.3198853	1	15.8273358529461	0.0508713237442532	1E-05	0.01	0.001	1	1
sp|Q13247|SRSF6_HUMAN	[PGQ]-QAGEVTYADAHK	QAGEVTYADAHK	636.79638671875	2	805.3839111	1	5.27702362313792	-1	0.500000156122102	0.720676045372411	0.1	1	1
sp|Q13247|SRSF6_HUMAN	[PGQ]-QAGEVTYADAHK	QAGEVTYADAHK	636.79638671875	2	904.4523315	1	4.46237185599553	-0.951724371242009	0.149066107373466	0.0493656302602997	0.0277327369137544	1	1
sp|Q13247|SRSF6_HUMAN	[PGQ]-QAGEVTYADAHKER	QAGEVTYADAHKER	519.914611816406	3	569.2565918	1	7.96341474637663	-0.977113485731815	0.304740763469872	0.01	0.0677190585488605	1	1
sp|Q13247|SRSF6_HUMAN	[PGQ]-QAGEVTYADAHKER	QAGEVTYADAHKER	519.914611816406	3	640.3525391	1	7.59906249959239	-0.970268752111455	0.412955240830153	0.0117216912574516	0.0917667201844785	1	1
sp|Q13247|SRSF6_HUMAN	[PGQ]-QAGEVTYADAHKER	QAGEVTYADAHKER	519.914611816406	3	826.4165649	1	56.6298131589074	-1	0.500000000000156	0.0358798814390077	0.01	1	1
sp|Q13247|SRSF6_HUMAN	[PGQ]-QAGEVTYADAHKER	QAGEVTYADAHKER	519.914611816406	3	989.4799194	1	30.5289662508769	-0.951090452607122	0.00218674391901091	0.01	0.001	1	1
sp|Q13247|SRSF6_HUMAN	[PGQ]-QAGEVTYADAHKER	QAGEVTYADAHKER	519.914611816406	3	1090.527588	1	20.39959311962	-0.978131664201488	0.133992091923257	0.01	0.00297749093162794	1	1
sp|Q13247|SRSF6_HUMAN	[PGQ]-QAGEVTYADAHKER	QAGEVTYADAHKER	519.914611816406	3	688.3336792	2	7.7638757087427	-0.935868244923656	0.464300835355009	0.01	0.1	1	1
sp|Q13263|TIF1B_HUMAN	ASAAAAS[UGG]AAAASAASGSPGPGEGSAGGEKR	ASAAAASAAAASAASGSPGPGEGSAGGEKR	862.742797851563	3	1044.506836	1	1.48628810833438	-0.339352720132611	0.596106183359255	0.482281364519283	0.297749093162794	1	1
sp|Q13263|TIF1B_HUMAN	ASAAAAS[UGG]AAAASAASGSPGPGEGSAGGEKR	ASAAAASAAAASAASGSPGPGEGSAGGEKR	862.742797851563	3	1157.554565	1	1.77102139591553	-0.173814302752074	0.406762705780342	0.0216476011143316	0.0899068804136291	1	1
sp|Q13263|TIF1B_HUMAN	ASAAAAS[UGG]AAAASAASGSPGPGEGSAGGEKR	ASAAAASAAAASAASGSPGPGEGSAGGEKR	862.742797851563	3	1198.581055	1	1.83780227398014	-0.989744704036323	0.967363469866773	0.879275740970892	1	1	1
sp|Q13263|TIF1B_HUMAN	ASAAAAS[UGG]AAAASAASGSPGPGEGSAGGEKR	ASAAAASAAAASAASGSPGPGEGSAGGEKR	862.742797851563	3	1285.613159	1	2.56024789662703	-0.898863474139026	0.500000156122102	0.179382301072059	0.1	1	1
sp|Q13263|TIF1B_HUMAN	ASAAAAS[UGG]AAAASAASGSPGPGEGSAGGEKR	ASAAAASAAAASAASGSPGPGEGSAGGEKR	862.742797851563	3	1429.666626	1	1.71390179153114	-1	0.962119091435998	0.695514238898724	1	1	1
sp|Q13263|TIF1B_HUMAN	ASAAAAS[UGG]AAAASAASGSPGPGEGSAGGEKR	ASAAAASAAAASAASGSPGPGEGSAGGEKR	862.742797851563	3	1571.740845	1	2.04887650054456	-1	1	0.20317991160415	1	1	1
sp|Q13263|TIF1B_HUMAN	FSAVLVEPPPMSLPGAGLSSQELSGGPGDGP	FSAVLVEPPPMSLPGAGLSSQELSGGPGDGP	984.154968261719	3	306.1448364	1	2.67429484757411	-0.0673618211289427	0.124797316112245	0.01	0.0277327369137544	1	1
sp|Q13263|TIF1B_HUMAN	FSAVLVEPPPMSLPGAGLSSQELSGGPGDGP	FSAVLVEPPPMSLPGAGLSSQELSGGPGDGP	984.154968261719	3	442.1932373	1	2.70392308239999	-0.724386073506871	0.13405962907267	0.576785312817089	0.0297749093162794	1	1
sp|Q13263|TIF1B_HUMAN	FSAVLVEPPPMSLPGAGLSSQELSGGPGDGP	FSAVLVEPPPMSLPGAGLSSQELSGGPGDGP	984.154968261719	3	499.2146912	1	1.24166507999092	0	0.021405850033604	0.0347719089797011	0.01	1	1
sp|Q13263|TIF1B_HUMAN	FSAVLVEPPPMSLPGAGLSSQELSGGPGDGP	FSAVLVEPPPMSLPGAGLSSQELSGGPGDGP	984.154968261719	3	617.3657227	1	2.81580872457709	-1	0.793710217192427	0.0110057833496422	0.652689371538727	1	1
sp|Q13263|TIF1B_HUMAN	FSAVLVEPPPMSLPGAGLSSQELSGGPGDGP	FSAVLVEPPPMSLPGAGLSSQELSGGPGDGP	984.154968261719	3	643.2681885	1	1.29798844907186	-0.000952791673898125	0.467368469866773	0.01	0.1	1	1
sp|Q13263|TIF1B_HUMAN	FSAVLVEPPPMSLPGAGLSSQELSGGPGDGP	FSAVLVEPPPMSLPGAGLSSQELSGGPGDGP	984.154968261719	3	1582.734375	1	1.12382584290749	0	0.13405962907267	0.01	0.0297749093162794	1	1
sp|Q13263|TIF1B_HUMAN	IVAERPGTNSTGPAPMAPPR	IVAERPGTNSTGPAPMAPPR	673.686218261719	3	739.3919678	1	1.0484880343902	0	0.428849753122902	0.0633065414005481	0.0899068804136291	1	1
sp|Q13263|TIF1B_HUMAN	IVAERPGTNSTGPAPMAPPR	IVAERPGTNSTGPAPMAPPR	673.686218261719	3	836.4447021	1	1.03965506324251	-0.0537794407201311	1	0.709751941900773	1	1	1
sp|Q13263|TIF1B_HUMAN	IVAERPGTNSTGPAPMAPPR	IVAERPGTNSTGPAPMAPPR	673.686218261719	3	893.4661865	1	1.16376315444006	0	0.126979060030906	0.693568418206218	0.0277327369137544	1	1
sp|Q13263|TIF1B_HUMAN	IVAERPGTNSTGPAPMAPPR	IVAERPGTNSTGPAPMAPPR	673.686218261719	3	1183.606567	1	1.05889970273687	-0.649492228294516	1	0.585341661676069	1	1	1
sp|Q13263|TIF1B_HUMAN	IVAERPGTNSTGPAPMAPPR	IVAERPGTNSTGPAPMAPPR	673.686218261719	3	1351.696411	1	1.04522940427909	0	0.524268791261571	0.0542473929024908	0.1	1	1
sp|Q13263|TIF1B_HUMAN	IVAERPGTNSTGPAPMAPPR	IVAERPGTNSTGPAPMAPPR	673.686218261719	3	677.3326416	2	1.19101151037314	0	0.500005	0.01	0.1	1	1
sp|Q13263|TIF1B_HUMAN	LLPC[CAM]LHSAC[CAM]SAC[CAM]LGPAAPAAAN[Dea]SSGDGGAAGDGTVVDC[CAM]PVC[CAM]K	LLPCLHSACSACLGPAAPAAANSSGDGGAAGDGTVVDCPVCK	1028.96142578125	4	1052.501587	1	1.37755361963588	-0.46022350006023	0.929482561302771	0.01	1	1	1
sp|Q13263|TIF1B_HUMAN	LLPC[CAM]LHSAC[CAM]SAC[CAM]LGPAAPAAAN[Dea]SSGDGGAAGDGTVVDC[CAM]PVC[CAM]K	LLPCLHSACSACLGPAAPAAANSSGDGGAAGDGTVVDCPVCK	1028.96142578125	4	1377.61377	1	1.21907024482577	-0.75709131384725	1	0.0324765944658053	1	1	1
sp|Q13263|TIF1B_HUMAN	LLPC[CAM]LHSAC[CAM]SAC[CAM]LGPAAPAAAN[Dea]SSGDGGAAGDGTVVDC[CAM]PVC[CAM]K	LLPCLHSACSACLGPAAPAAANSSGDGGAAGDGTVVDCPVCK	1028.96142578125	4	1483.685425	1	1.91904835714546	-0.952865774764089	0.7610736870592	0.032645892502199	0.652689371538727	1	1
sp|Q13263|TIF1B_HUMAN	LLPC[CAM]LHSAC[CAM]SAC[CAM]LGPAAPAAAN[Dea]SSGDGGAAGDGTVVDC[CAM]PVC[CAM]K	LLPCLHSACSACLGPAAPAAANSSGDGGAAGDGTVVDCPVCK	1028.96142578125	4	1540.706909	1	1.5977563278006	-1	1	0.0537478259169279	1	1	1
sp|Q13263|TIF1B_HUMAN	LLPC[CAM]LHSAC[CAM]SAC[CAM]LGPAAPAAAN[Dea]SSGDGGAAGDGTVVDC[CAM]PVC[CAM]K	LLPCLHSACSACLGPAAPAAANSSGDGGAAGDGTVVDCPVCK	1028.96142578125	4	1167.502319	2	30.2938380468854	-1	0.133992091923257	0.01	0.00297749093162794	1	1
sp|Q13263|TIF1B_HUMAN	LLPC[CAM]LHSAC[CAM]SAC[CAM]LGPAAPAAAN[Dea]SSGDGGAAGDGTVVDC[CAM]PVC[CAM]K	LLPCLHSACSACLGPAAPAAANSSGDGGAAGDGTVVDCPVCK	1028.96142578125	4	1365.609253	3	7.00392452685065	-1	0.912950240830153	0.01	0.917667201844785	1	1
sp|Q13263|TIF1B_HUMAN	LSPPYSSPQEFAQDVGR	LSPPYSSPQEFAQDVGR	939.455017089844	2	331.2088318	1	1.17738094689537	0	0.00187564709604307	0.591230254547521	0.01	1	1
sp|Q13263|TIF1B_HUMAN	LSPPYSSPQEFAQDVGR	LSPPYSSPQEFAQDVGR	939.455017089844	2	1146.553833	1	1.47942049713393	-0.963595668583865	0.904580961861331	0.765777453014193	0.899068804136291	1	1
sp|Q13263|TIF1B_HUMAN	LSPPYSSPQEFAQDVGR	LSPPYSSPQEFAQDVGR	939.455017089844	2	1233.585815	1	2.05854919949136	-0.242954539893609	0.126979060030906	0.144070507907315	0.0277327369137544	1	1
sp|Q13263|TIF1B_HUMAN	LSPPYSSPQEFAQDVGR	LSPPYSSPQEFAQDVGR	939.455017089844	2	1320.61792	1	1.70928485276343	-0.555750984053382	0.500072537149413	0.261038460855548	0.1	1	1
sp|Q13263|TIF1B_HUMAN	LSPPYSSPQEFAQDVGR	LSPPYSSPQEFAQDVGR	939.455017089844	2	1483.681152	1	1.8054285303997	-0.809472241357842	0.596106183359255	0.0297303910678462	0.297749093162794	1	1
sp|Q13263|TIF1B_HUMAN	LSPPYSSPQEFAQDVGR	LSPPYSSPQEFAQDVGR	939.455017089844	2	1580.734009	1	1.36664560255489	-0.0244916625668672	0.0455772926649748	0.186765921852614	0.01	1	1
sp|Q13263|TIF1B_HUMAN	QGSGSSQPMEVQ[Dea]EGYGFGSGDDPYSSAEPHVSGVKR	QGSGSSQPMEVQEGYGFGSGDDPYSSAEPHVSGVKR	929.411682128906	4	989.399292	1	1.09879889918963	-0.440645748703148	1	0.0399953169239356	1	1	1
sp|Q13263|TIF1B_HUMAN	QGSGSSQPMEVQ[Dea]EGYGFGSGDDPYSSAEPHVSGVKR	QGSGSSQPMEVQEGYGFGSGDDPYSSAEPHVSGVKR	929.411682128906	4	1079.595581	1	2.15432345273046	0.0676751735902381	0.500005	0.0326347058805141	0.1	1	1
sp|Q13263|TIF1B_HUMAN	QGSGSSQPMEVQ[Dea]EGYGFGSGDDPYSSAEPHVSGVKR	QGSGSSQPMEVQEGYGFGSGDDPYSSAEPHVSGVKR	929.411682128906	4	1253.659668	1	1.03820750928909	0	0.7610736870592	0.0881750906024884	0.652689371538727	1	1
sp|Q13263|TIF1B_HUMAN	QGSGSSQPMEVQ[Dea]EGYGFGSGDDPYSSAEPHVSGVKR	QGSGSSQPMEVQEGYGFGSGDDPYSSAEPHVSGVKR	929.411682128906	4	1416.723022	1	1.66441039203279	-0.119509846722268	0.0455772926649748	0.01	0.01	1	1
sp|Q13263|TIF1B_HUMAN	QGSGSSQPMEVQ[Dea]EGYGFGSGDDPYSSAEPHVSGVKR	QGSGSSQPMEVQEGYGFGSGDDPYSSAEPHVSGVKR	929.411682128906	4	1513.775757	1	1.0367838041361	0	0.502181743919011	0.194166701019258	0.1	1	1
sp|Q13263|TIF1B_HUMAN	QGSGSSQPMEVQ[Dea]EGYGFGSGDDPYSSAEPHVSGVKR	QGSGSSQPMEVQEGYGFGSGDDPYSSAEPHVSGVKR	929.411682128906	4	972.9559326	2	1.22132467853315	0.00377326827236182	0.50000000012928	0.0340508013712412	0.1	1	1
sp|Q13283|G3BP1_HUMAN	INSGGKLPNFGFVVFDDSEPVQK	INSGGKLPNFGFVVFDDSEPVQK	832.091918945313	3	557.3041992	1	2.45388352687683	-0.00566909180169743	1E-05	0.0405249687474322	0.01	1	1
sp|Q13283|G3BP1_HUMAN	INSGGKLPNFGFVVFDDSEPVQK	INSGGKLPNFGFVVFDDSEPVQK	832.091918945313	3	600.335144	1	1.64379810125021	0.703672709651502	0.524268791261571	0.01	0.1	1	1
sp|Q13283|G3BP1_HUMAN	INSGGKLPNFGFVVFDDSEPVQK	INSGGKLPNFGFVVFDDSEPVQK	832.091918945313	3	917.4210815	1	1.18385965414306	0	1E-05	0.01	0.01	1	1
sp|Q13283|G3BP1_HUMAN	INSGGKLPNFGFVVFDDSEPVQK	INSGGKLPNFGFVVFDDSEPVQK	832.091918945313	3	1064.489502	1	1.60780882811566	0	1E-05	0.01	0.01	1	1
sp|Q13283|G3BP1_HUMAN	INSGGKLPNFGFVVFDDSEPVQK	INSGGKLPNFGFVVFDDSEPVQK	832.091918945313	3	1163.557861	1	1.87017335646805	0	1E-05	0.01	0.01	1	1
sp|Q13283|G3BP1_HUMAN	INSGGKLPNFGFVVFDDSEPVQK	INSGGKLPNFGFVVFDDSEPVQK	832.091918945313	3	727.3722534	3	1.11410290771157	0	0.304735763470028	0.01	0.0677190585488605	1	1
sp|Q13283|G3BP1_HUMAN	QYYTLLNQAPDMLHR	QYYTLLNQAPDMLHR	621.645446777344	3	768.3821411	1	1.06476302294731	0	1E-05	0.776885453886824	0.01	1	1
sp|Q13283|G3BP1_HUMAN	QYYTLLNQAPDMLHR	QYYTLLNQAPDMLHR	621.645446777344	3	839.4192505	1	1.15664696078967	0	1E-05	0.0797018304297413	0.01	1	1
sp|Q13283|G3BP1_HUMAN	QYYTLLNQAPDMLHR	QYYTLLNQAPDMLHR	621.645446777344	3	896.4512329	1	20.9267042378104	0.050983057512741	1E-05	0.01	0.001	1	1
sp|Q13283|G3BP1_HUMAN	QYYTLLNQAPDMLHR	QYYTLLNQAPDMLHR	621.645446777344	3	967.4777832	1	1.51605939545052	0	1E-05	0.01	0.01	1	1
sp|Q13283|G3BP1_HUMAN	QYYTLLNQAPDMLHR	QYYTLLNQAPDMLHR	621.645446777344	3	1081.520752	1	1.72193785961162	-0.0045105289843944	5.24671101007233E-06	0.0132021960989709	0.01	1	1
sp|Q13283|G3BP1_HUMAN	QYYTLLNQAPDMLHR	QYYTLLNQAPDMLHR	621.645446777344	3	654.3169556	2	1.68317869001023	0	1E-05	0.01	0.01	1	1
sp|Q13283|G3BP1_HUMAN	SSSPAPADIAQTVQEDLR	SSSPAPADIAQTVQEDLR	628.9814453125	3	660.3311157	1	1.33910445385184	-0.0529241999713956	0.486387882697569	0.578430556289746	0.1	1	1
sp|Q13283|G3BP1_HUMAN	SSSPAPADIAQTVQEDLR	SSSPAPADIAQTVQEDLR	628.9814453125	3	759.3995361	1	1.43546934461476	0.00619494590284531	7.27838604233876E-05	0.0741778537103464	0.01	1	1
sp|Q13283|G3BP1_HUMAN	SSSPAPADIAQTVQEDLR	SSSPAPADIAQTVQEDLR	628.9814453125	3	860.4472046	1	1.23116946726818	-0.0509624502864378	0.592160785978668	0.268984739124089	0.277327369137544	1	1
sp|Q13283|G3BP1_HUMAN	SSSPAPADIAQTVQEDLR	SSSPAPADIAQTVQEDLR	628.9814453125	3	988.5057983	1	1.39390996159409	-0.219939344886707	0.524268791261571	0.034889187198726	0.1	1	1
sp|Q13283|G3BP1_HUMAN	SSSPAPADIAQTVQEDLR	SSSPAPADIAQTVQEDLR	628.9814453125	3	1025.489868	1	2.32047578939674	0.0445757637634313	0.124802316111895	0.01	0.0277327369137544	1	1
sp|Q13283|G3BP1_HUMAN	SSSPAPADIAQTVQEDLR	SSSPAPADIAQTVQEDLR	628.9814453125	3	899.4525146	2	1.60428221995336	-0.00853009366779561	0.467368469866773	0.01	0.1	1	1
sp|Q13283|G3BP1_HUMAN	TFSWASVTSK	TFSWASVTSK	557.282409667969	2	335.1925049	1	1.0841512778631	0.00288319125381409	0.804735763469872	0.242523906387902	0.677190585488605	1	1
sp|Q13283|G3BP1_HUMAN	TFSWASVTSK	TFSWASVTSK	557.282409667969	2	336.1553955	1	1.32709508320833	0.96065145189304	1	0.164390193291851	1	1	1
sp|Q13283|G3BP1_HUMAN	TFSWASVTSK	TFSWASVTSK	557.282409667969	2	521.2929688	1	1.21707958475562	0.0484207713265196	0.524268791261571	0.53613971178978	0.1	1	1
sp|Q13283|G3BP1_HUMAN	TFSWASVTSK	TFSWASVTSK	557.282409667969	2	592.3300781	1	1.2250225426152	-0.937572277235919	1	0.75900362385507	1	1	1
sp|Q13283|G3BP1_HUMAN	TFSWASVTSK	TFSWASVTSK	557.282409667969	2	778.4093628	1	1.01818684100027	0	0.5000973486302	0.56992730011835	0.1	1	1
sp|Q13283|G3BP1_HUMAN	TFSWASVTSK	TFSWASVTSK	557.282409667969	2	865.4414063	1	1.00516718183785	0	1	0.891049547816816	1	1	1
sp|Q13283|G3BP1_HUMAN	VMEKPSPLLVGR	VMEKPSPLLVGR	442.591827392578	3	672.338501	1	1.44630010138278	0	1E-05	0.0513692865047786	0.01	1	1
sp|Q13283|G3BP1_HUMAN	VMEKPSPLLVGR	VMEKPSPLLVGR	442.591827392578	3	838.5145264	1	1.02301982589172	0	0.500005	0.648558446480823	0.1	1	1
sp|Q13283|G3BP1_HUMAN	VMEKPSPLLVGR	VMEKPSPLLVGR	442.591827392578	3	882.4753418	1	1.41897692416519	0	0.000102348630200241	0.0316755726078496	0.01	1	1
sp|Q13283|G3BP1_HUMAN	VMEKPSPLLVGR	VMEKPSPLLVGR	442.591827392578	3	548.3296509	2	1.32037846336548	0	0.00218674391901091	0.0427415754026645	0.01	1	1
sp|Q13283|G3BP1_HUMAN	VMEKPSPLLVGR	VMEKPSPLLVGR	442.591827392578	3	613.8499146	2	1.29149818059977	0	0.304740763469872	0.0716260248453713	0.0677190585488605	1	1
sp|Q13283|G3BP1_HUMAN	VMEKPSPLLVGR	VMEKPSPLLVGR	442.591827392578	3	654.3788452	2	4.42234657027391	0.0418303948184387	1E-05	0.0131958288527243	0.01	1	1
sp|Q13310|PABP4_HUMAN	ALPANAILNQFQPAAGGYFVPA	ALPANAILNQFQPAAGGYFVPA	558.296813964844	4	282.1812134	1	3.32422202448943	-0.993824979865603	0.488671971270177	0.830371302694418	0.1	1	1
sp|Q13310|PABP4_HUMAN	ALPANAILNQFQPAAGGYFVPA	ALPANAILNQFQPAAGGYFVPA	558.296813964844	4	353.2183228	1	3.4189444022038	-1	0.624797316111895	0.834041653368231	0.277327369137544	1	1
sp|Q13310|PABP4_HUMAN	ALPANAILNQFQPAAGGYFVPA	ALPANAILNQFQPAAGGYFVPA	558.296813964844	4	653.3293457	1	3.20937330659914	-1	0.624797316111895	0.901387559402691	0.277327369137544	1	1
sp|Q13310|PABP4_HUMAN	ALPANAILNQFQPAAGGYFVPA	ALPANAILNQFQPAAGGYFVPA	558.296813964844	4	710.3508301	1	3.33926215149079	-1	0.624797316111895	0.992165798593714	0.277327369137544	1	1
sp|Q13310|PABP4_HUMAN	ALPANAILNQFQPAAGGYFVPA	ALPANAILNQFQPAAGGYFVPA	558.296813964844	4	781.3879395	1	3.4164110033697	-1	0.521308501403404	0.996850167363954	0.1	1	1
sp|Q13310|PABP4_HUMAN	ALPANAILNQFQPAAGGYFVPA	ALPANAILNQFQPAAGGYFVPA	558.296813964844	4	852.4250488	1	3.32638490901457	-1	0.624797316111895	0.989069857347936	0.277327369137544	1	1
sp|Q13310|PABP4_HUMAN	EFSPFGSITSAK	EFSPFGSITSAK	635.8193359375	2	663.3671875	1	1.45856713177165	0.997170695442622	1	0.794185657146508	1	1	1
sp|Q13310|PABP4_HUMAN	EFSPFGSITSAK	EFSPFGSITSAK	635.8193359375	2	810.4356079	1	1.09955051771362	-0.0114200217766311	0.875069332266151	0.695543098461646	0.917667201844785	1	1
sp|Q13310|PABP4_HUMAN	EFSPFGSITSAK	EFSPFGSITSAK	635.8193359375	2	865.4090576	1	1.69447933536222	-0.0162851498619687	0.00218674391901091	0.01	0.01	1	1
sp|Q13310|PABP4_HUMAN	EFSPFGSITSAK	EFSPFGSITSAK	635.8193359375	2	907.4883423	1	1.49925603339801	0.682334860052865	0.524268791261571	0.824220490866664	0.1	1	1
sp|Q13310|PABP4_HUMAN	EFSPFGSITSAK	EFSPFGSITSAK	635.8193359375	2	994.5203857	1	1.42570040724004	0.789436974371352	0.929482561302771	0.666017867087969	1	1	1
sp|Q13310|PABP4_HUMAN	EFSPFGSITSAK	EFSPFGSITSAK	635.8193359375	2	454.2478027	2	1.39863225147582	0.93175788528325	1	0.704646077000442	1	1	1
sp|Q13409|DC1I2_HUMAN	DLEDKEGEIQAGAK	DLEDKEGEIQAGAK	501.582611083984	3	716.3937378	1	23.9273719465572	0.442906133167345	5.00000015625166E-06	0.01	0.001	1	1
sp|Q13409|DC1I2_HUMAN	DLEDKEGEIQAGAK	DLEDKEGEIQAGAK	501.582611083984	3	730.3253784	1	2.52439649440856	-0.0372162625645808	5.0001292798127E-06	0.01	0.01	1	1
sp|Q13409|DC1I2_HUMAN	DLEDKEGEIQAGAK	DLEDKEGEIQAGAK	501.582611083984	3	773.4152222	1	1.27096762342511	-0.336129956085197	0.793710217192427	0.0290126590090133	0.652689371538727	1	1
sp|Q13409|DC1I2_HUMAN	DLEDKEGEIQAGAK	DLEDKEGEIQAGAK	501.582611083984	3	902.4577637	1	1.21037842525743	-0.0274445423811536	0.538568053784588	0.0191485369743956	0.267696921122538	1	1
sp|Q13409|DC1I2_HUMAN	DLEDKEGEIQAGAK	DLEDKEGEIQAGAK	501.582611083984	3	916.3894043	1	1.3866429616898	-0.223572803228985	0.76685485490587	0.01	0.677190585488605	1	1
sp|Q13409|DC1I2_HUMAN	DLEDKEGEIQAGAK	DLEDKEGEIQAGAK	501.582611083984	3	637.8147583	2	1.42508030110212	-0.845612022320082	0.967363469866773	0.0817800246396143	1	1	1
sp|Q13409|DC1I2_HUMAN	EAVAPVQEESDLEK	EAVAPVQEESDLEK	772.3779296875	2	300.1553955	1	2.06046003318161	-0.886641581366695	0.501778298465843	0.074419512531789	0.1	1	1
sp|Q13409|DC1I2_HUMAN	EAVAPVQEESDLEK	EAVAPVQEESDLEK	772.3779296875	2	371.1925049	1	1.67629017209721	-0.0151226892256781	0.500005	0.01	0.1	1	1
sp|Q13409|DC1I2_HUMAN	EAVAPVQEESDLEK	EAVAPVQEESDLEK	772.3779296875	2	849.383606	1	1.71232868006849	-0.211295339757415	0.428849753122902	0.01	0.0899068804136291	1	1
sp|Q13409|DC1I2_HUMAN	EAVAPVQEESDLEK	EAVAPVQEESDLEK	772.3779296875	2	977.4421997	1	1.79237978071857	-0.91190370737358	0.817531202691484	0.0149302185914853	0.825045953757687	1	1
sp|Q13409|DC1I2_HUMAN	EAVAPVQEESDLEK	EAVAPVQEESDLEK	772.3779296875	2	1173.563354	1	2.19411179489088	-0.93547414472642	0.501778298465843	0.643024090974225	0.1	1	1
sp|Q13409|DC1I2_HUMAN	EAVAPVQEESDLEK	EAVAPVQEESDLEK	772.3779296875	2	1244.600464	1	1.71131224054957	-1	1	0.0447043767528835	1	1	1
sp|Q13409|DC1I2_HUMAN	EAVAPVQEESDLEKK	EAVAPVQEESDLEKK	557.952697753906	3	719.3933716	1	28.5610088631006	-0.694295809883949	5.24671101007233E-06	0.01	0.001	1	1
sp|Q13409|DC1I2_HUMAN	EAVAPVQEESDLEKK	EAVAPVQEESDLEKK	557.952697753906	3	953.4574585	1	2.28242699618911	-0.0581925180876864	9.73486303564922E-05	0.01	0.01	1	1
sp|Q13409|DC1I2_HUMAN	EAVAPVQEESDLEKK	EAVAPVQEESDLEKK	557.952697753906	3	1105.537109	1	5.81198237625051	-0.997179199918939	0.414728539295996	0.0216275372409071	0.0917667201844785	1	1
sp|Q13409|DC1I2_HUMAN	EAVAPVQEESDLEKK	EAVAPVQEESDLEKK	557.952697753906	3	1301.658325	1	31.2053053631489	-1	0.412950396952255	0.01	0.00917667201844785	1	1
sp|Q13409|DC1I2_HUMAN	EAVAPVQEESDLEKK	EAVAPVQEESDLEKK	557.952697753906	3	1372.695435	1	11.6856266230944	0.463554933651843	5.00000015625166E-06	0.01	0.001	1	1
sp|Q13409|DC1I2_HUMAN	EAVAPVQEESDLEKK	EAVAPVQEESDLEKK	557.952697753906	3	736.3855591	2	11.5215882190802	-1	0.500005	0.01	0.1	1	1
sp|Q13409|DC1I2_HUMAN	SVSTPSEAGSQDSGDGAVGSR	SVSTPSEAGSQDSGDGAVGSR	650.959350585938	3	418.2408447	1	1.53163674907756	-0.931054708104908	0.967363469866773	0.034471476747572	1	1	1
sp|Q13409|DC1I2_HUMAN	SVSTPSEAGSQDSGDGAVGSR	SVSTPSEAGSQDSGDGAVGSR	650.959350585938	3	546.2994385	1	1.02855459926426	0	0.804735763469872	0.152244585896747	0.677190585488605	1	1
sp|Q13409|DC1I2_HUMAN	SVSTPSEAGSQDSGDGAVGSR	SVSTPSEAGSQDSGDGAVGSR	650.959350585938	3	718.3478394	1	1.19177014798129	-0.111599963516233	0.962119091435998	0.0729036473384829	1	1	1
sp|Q13409|DC1I2_HUMAN	SVSTPSEAGSQDSGDGAVGSR	SVSTPSEAGSQDSGDGAVGSR	650.959350585938	3	805.3798828	1	1.38737931331199	-0.489957418311121	0.875069332266151	0.0426180835369068	0.917667201844785	1	1
sp|Q13409|DC1I2_HUMAN	SVSTPSEAGSQDSGDGAVGSR	SVSTPSEAGSQDSGDGAVGSR	650.959350585938	3	920.4067993	1	1.1713853819159	0	0.124802316111895	0.0544624351089489	0.0277327369137544	1	1
sp|Q13409|DC1I2_HUMAN	SVSTPSEAGSQDSGDGAVGSR	SVSTPSEAGSQDSGDGAVGSR	650.959350585938	3	1031.463989	1	1.00135299637955	0	0.502181743919011	0.01	0.1	1	1
sp|Q13409|DC1I2_HUMAN	SVSTPSEAGSQ[Dea]DSGDGAVGSR	SVSTPSEAGSQDSGDGAVGSR	651.287353515625	3	319.1724548	1	1.2443887582688	-0.00937132993041	0.304808300619285	0.0251366930774338	0.0677190585488605	1	1
sp|Q13409|DC1I2_HUMAN	SVSTPSEAGSQ[Dea]DSGDGAVGSR	SVSTPSEAGSQDSGDGAVGSR	651.287353515625	3	418.2408447	1	1.52096165771688	-0.938075974162994	0.967363469866773	0.0350263400364142	1	1	1
sp|Q13409|DC1I2_HUMAN	SVSTPSEAGSQ[Dea]DSGDGAVGSR	SVSTPSEAGSQDSGDGAVGSR	651.287353515625	3	546.2994385	1	1.03208600078208	0	0.804735763469872	0.152244585896747	0.677190585488605	1	1
sp|Q13409|DC1I2_HUMAN	SVSTPSEAGSQ[Dea]DSGDGAVGSR	SVSTPSEAGSQDSGDGAVGSR	651.287353515625	3	718.3478394	1	1.17460504488253	-0.109233852695517	0.962119091435998	0.0755139348072777	1	1	1
sp|Q13409|DC1I2_HUMAN	SVSTPSEAGSQ[Dea]DSGDGAVGSR	SVSTPSEAGSQDSGDGAVGSR	651.287353515625	3	805.3798828	1	1.38737931331199	-0.489957418311121	0.875069332266151	0.0426180835369068	0.917667201844785	1	1
sp|Q13409|DC1I2_HUMAN	SVSTPSEAGSQ[Dea]DSGDGAVGSR	SVSTPSEAGSQDSGDGAVGSR	651.287353515625	3	920.4067993	1	1.1713853819159	0	0.124802316111895	0.0544624351089489	0.0277327369137544	1	1
sp|Q13409|DC1I2_HUMAN	[1Ac]-SDKSELKAELER	SDKSELKAELER	482.919342041016	3	546.288208	1	2.03580143827552	-0.882851862890039	0.596106183359255	0.160841373112726	0.297749093162794	1	1
sp|Q13409|DC1I2_HUMAN	[1Ac]-SDKSELKAELER	SDKSELKAELER	482.919342041016	3	589.2463989	1	2.00509212710622	-0.648142872421703	0.306514061935715	0.0704706961733698	0.0677190585488605	1	1
sp|Q13409|DC1I2_HUMAN	[1Ac]-SDKSELKAELER	SDKSELKAELER	482.919342041016	3	617.3253174	1	1.80909939308464	-1	1	0.773588503083613	1	1	1
sp|Q13409|DC1I2_HUMAN	[1Ac]-SDKSELKAELER	SDKSELKAELER	482.919342041016	3	702.3304443	1	1.27553876419587	-0.00657411180249838	0.133987248045359	0.0230151576099584	0.0297749093162794	1	1
sp|Q13409|DC1I2_HUMAN	[1Ac]-SDKSELKAELER	SDKSELKAELER	482.919342041016	3	745.4202881	1	2.31456068833348	-1	0.793710217192427	0.07585114625997	0.652689371538727	1	1
sp|Q13409|DC1I2_HUMAN	[1Ac]-SDKSELKAELER	SDKSELKAELER	482.919342041016	3	830.425415	1	1.12567858433083	0.0225652542455781	0.804735763469872	0.0105396800380745	0.677190585488605	1	1
sp|Q13428|TCOF_HUMAN	GSLGQGTAPVLPGK	GSLGQGTAPVLPGK	641.361694335938	2	839.4985352	1	2.72179088780826	0.0124959707727635	5.0001292798127E-06	0.053003732058705	0.01	1	1
sp|Q13428|TCOF_HUMAN	GSLGQGTAPVLPGK	GSLGQGTAPVLPGK	641.361694335938	2	868.4523315	1	4.28604001694409	-0.0469498461070792	0.500005	0.01	0.1	1	1
sp|Q13428|TCOF_HUMAN	GSLGQGTAPVLPGK	GSLGQGTAPVLPGK	641.361694335938	2	967.5571289	1	1.28035682287913	0	5.24671101007233E-06	0.01	0.01	1	1
sp|Q13428|TCOF_HUMAN	GSLGQGTAPVLPGK	GSLGQGTAPVLPGK	641.361694335938	2	981.536377	1	8.81354980357256	0.068652809162285	1E-05	0.0107099377484788	0.01	1	1
sp|Q13428|TCOF_HUMAN	GSLGQGTAPVLPGK	GSLGQGTAPVLPGK	641.361694335938	2	1024.578613	1	1.13102192239711	0	1E-05	0.01	0.01	1	1
sp|Q13428|TCOF_HUMAN	GSLGQGTAPVLPGK	GSLGQGTAPVLPGK	641.361694335938	2	1263.705566	1	9.84789989144745	-0.983651819181199	0.0242737912615711	0.01	0.001	1	1
sp|Q13428|TCOF_HUMAN	TNVVTMPTAHPR	TNVVTMPTAHPR	441.899444580078	3	515.2824097	1	19.1892415874208	0.574082864663916	5.00000015625166E-06	0.01	0.001	1	1
sp|Q13428|TCOF_HUMAN	TNVVTMPTAHPR	TNVVTMPTAHPR	441.899444580078	3	581.3154297	1	28.3057554825607	-1	0.500005	0.1660609778701	0.01	1	1
sp|Q13428|TCOF_HUMAN	TNVVTMPTAHPR	TNVVTMPTAHPR	441.899444580078	3	678.3681641	1	24.4582621268659	-1	0.500005	0.87149101921281	0.01	1	1
sp|Q13428|TCOF_HUMAN	TNVVTMPTAHPR	TNVVTMPTAHPR	441.899444580078	3	809.4086914	1	21.9155201846085	-1	0.500005	0.0763123035300623	0.01	1	1
sp|Q13428|TCOF_HUMAN	TNVVTMPTAHPR	TNVVTMPTAHPR	441.899444580078	3	1009.52478	1	15.5154252869711	-0.0367554881567165	1E-05	0.01	0.01	1	1
sp|Q13428|TCOF_HUMAN	TNVVTMPTAHPR	TNVVTMPTAHPR	441.899444580078	3	1108.59314	1	6.72690905287547	1	0.500005	0.01	0.01	1	1
sp|Q13428|TCOF_HUMAN	VLTELLEQERK-[-1K]	VLTELLEQERK	615.340454101563	2	674.3468018	1	3.50617413022265	-1	1	0.813483266948689	1	1	1
sp|Q13428|TCOF_HUMAN	VLTELLEQERK-[-1K]	VLTELLEQERK	615.340454101563	2	787.4308472	1	3.77584918600963	-1	0.904580961861331	0.828692496083236	0.899068804136291	1	1
sp|Q13428|TCOF_HUMAN	VLTELLEQERK-[-1K]	VLTELLEQERK	615.340454101563	2	916.4734497	1	3.80513398501598	-0.151482809682102	0.124797316241174	0.645544484235316	0.0277327369137544	1	1
sp|Q13428|TCOF_HUMAN	VLTELLEQERK-[-1K]	VLTELLEQERK	615.340454101563	2	1017.521118	1	3.67257393740346	-1	0.967363469866773	0.869671827040457	1	1	1
sp|Q13428|TCOF_HUMAN	VLTELLEQERK-[-1K]	VLTELLEQERK	615.340454101563	2	1130.605225	1	3.17811569573581	-1	0.904580961861331	0.0340404446531444	0.899068804136291	1	1
sp|Q13428|TCOF_HUMAN	VLTELLEQERK-[-1K]	VLTELLEQERK	615.340454101563	2	1211.663086	1	1	0	1E-05	0.01	0.001	1	1
sp|Q13428|TCOF_HUMAN	VLT[Dhy]ELLEQER	VLTELLEQER	606.335144042969	2	432.2201233	1	6.66328624606337	-0.745701706607358	0.0242737912615711	0.157158804402701	0.01	1	1
sp|Q13428|TCOF_HUMAN	VLT[Dhy]ELLEQER	VLTELLEQER	606.335144042969	2	538.3235474	1	4.09671024937969	-0.977222368538405	0.413022777979567	0.0124277538747095	0.0917667201844785	1	1
sp|Q13428|TCOF_HUMAN	VLT[Dhy]ELLEQER	VLTELLEQER	606.335144042969	2	561.2626953	1	2.4701519209384	-1	0.967363469866773	0.751068242500703	1	1	1
sp|Q13428|TCOF_HUMAN	VLT[Dhy]ELLEQER	VLTELLEQER	606.335144042969	2	674.3468018	1	3.58478901372386	-1	1	0.816763916380452	1	1	1
sp|Q13428|TCOF_HUMAN	VLT[Dhy]ELLEQER	VLTELLEQER	606.335144042969	2	787.4308472	1	3.77584918600963	-1	0.904580961861331	0.828692496083236	0.899068804136291	1	1
sp|Q13428|TCOF_HUMAN	VLT[Dhy]ELLEQER	VLTELLEQER	606.335144042969	2	916.4734497	1	3.85800541637132	-0.147219671022407	0.124797316241174	0.650317521487499	0.0277327369137544	1	1
sp|Q13435|SF3B2_HUMAN	GPPPPPGDENREMDDPSVGPK	GPPPPPGDENREMDDPSVGPK	730.004028320313	3	155.0814972	1	1.53413237693971	-0.0576424886536135	0.406762705780342	0.520211877751092	0.0899068804136291	1	1
sp|Q13435|SF3B2_HUMAN	GPPPPPGDENREMDDPSVGPK	GPPPPPGDENREMDDPSVGPK	730.004028320313	3	252.1342621	1	3.28428582002519	-0.835897569600669	0.0455772926649748	0.0236622923702332	0.01	1	1
sp|Q13435|SF3B2_HUMAN	GPPPPPGDENREMDDPSVGPK	GPPPPPGDENREMDDPSVGPK	730.004028320313	3	301.1870422	1	2.93782744746543	-1	0.521308501403404	0.0539985935837021	0.1	1	1
sp|Q13435|SF3B2_HUMAN	GPPPPPGDENREMDDPSVGPK	GPPPPPGDENREMDDPSVGPK	730.004028320313	3	584.34021	1	2.3228638918083	-0.995972860052323	0.521308501403404	0.646613148501093	0.1	1	1
sp|Q13435|SF3B2_HUMAN	GPPPPPGDENREMDDPSVGPK	GPPPPPGDENREMDDPSVGPK	730.004028320313	3	968.9389038	2	3.28199327043929	-1	0.793710217192427	0.185253294306223	0.652689371538727	1	1
sp|Q13435|SF3B2_HUMAN	GPPPPPGDENREMDDPSVGPK	GPPPPPGDENREMDDPSVGPK	730.004028320313	3	678.6459351	3	2.04759897354361	-0.316133737388054	0.412950396952255	0.01	0.0917667201844785	1	1
sp|Q13435|SF3B2_HUMAN	KGPAPELQGVEVALAPEELELDPMAMTQK	KGPAPELQGVEVALAPEELELDPMAMTQK	1031.19445800781	3	1106.584106	1	4.97745366767121	-0.984676442079758	0.46736346986693	0.0337209396497214	0.1	1	1
sp|Q13435|SF3B2_HUMAN	KGPAPELQGVEVALAPEELELDPMAMTQK	KGPAPELQGVEVALAPEELELDPMAMTQK	1031.19445800781	3	1163.543457	1	28.4047654861566	-0.973166661437887	0.00218674391901091	0.01	0.001	1	1
sp|Q13435|SF3B2_HUMAN	KGPAPELQGVEVALAPEELELDPMAMTQK	KGPAPELQGVEVALAPEELELDPMAMTQK	1031.19445800781	3	1205.652466	1	2.7652064371611	-0.884414702902459	0.500005	0.01	0.1	1	1
sp|Q13435|SF3B2_HUMAN	KGPAPELQGVEVALAPEELELDPMAMTQK	KGPAPELQGVEVALAPEELELDPMAMTQK	1031.19445800781	3	1276.627563	1	2.31521632676716	-0.952991593313194	0.598445980662299	0.01	0.4419950976545	1	1
sp|Q13435|SF3B2_HUMAN	KGPAPELQGVEVALAPEELELDPMAMTQK	KGPAPELQGVEVALAPEELELDPMAMTQK	1031.19445800781	3	1389.773682	1	3.20769697722101	-0.969561215700362	0.500000000000156	0.01	0.1	1	1
sp|Q13435|SF3B2_HUMAN	KGPAPELQGVEVALAPEELELDPMAMTQK	KGPAPELQGVEVALAPEELELDPMAMTQK	1031.19445800781	3	1460.810791	1	3.44199245924377	-0.104786109611093	0.00218674391901091	0.0169826693730924	0.01	1	1
sp|Q13435|SF3B2_HUMAN	TATVGGAMMGSTHIYDMSTVMSR	TATVGGAMMGSTHIYDMSTVMSR	802.030334472656	3	926.4070435	1	4.70103462480905	-0.994832651534443	0.500005	0.0123023507946676	0.1	1	1
sp|Q13435|SF3B2_HUMAN	TATVGGAMMGSTHIYDMSTVMSR	TATVGGAMMGSTHIYDMSTVMSR	802.030334472656	3	964.4226685	1	2.48122105623342	-0.224250974303107	0.0242687913286911	0.01	0.01	1	1
sp|Q13435|SF3B2_HUMAN	TATVGGAMMGSTHIYDMSTVMSR	TATVGGAMMGSTHIYDMSTVMSR	802.030334472656	3	1065.470337	1	2.77378840150982	-0.0119029455833841	1E-05	0.01	0.01	1	1
sp|Q13435|SF3B2_HUMAN	TATVGGAMMGSTHIYDMSTVMSR	TATVGGAMMGSTHIYDMSTVMSR	802.030334472656	3	1089.470337	1	19.965181739165	-1	0.500005	0.424572308327571	0.1	1	1
sp|Q13435|SF3B2_HUMAN	TATVGGAMMGSTHIYDMSTVMSR	TATVGGAMMGSTHIYDMSTVMSR	802.030334472656	3	1339.613281	1	53.2833367419229	-1	0.467368469866773	0.0259346412059688	0.01	1	1
sp|Q13435|SF3B2_HUMAN	TATVGGAMMGSTHIYDMSTVMSR	TATVGGAMMGSTHIYDMSTVMSR	802.030334472656	3	1202.54187	2	12.3275034685745	-0.959263254305058	0.0455772926649748	0.0338768179313203	0.01	1	1
sp|Q13435|SF3B2_HUMAN	VGEPVALSEEER	VGEPVALSEEER	657.830444335938	2	762.362854	1	1.53226312650044	-0.854400355845313	0.624797316111895	0.283175213698624	0.277327369137544	1	1
sp|Q13435|SF3B2_HUMAN	VGEPVALSEEER	VGEPVALSEEER	657.830444335938	2	833.3999634	1	1.68273236991334	-1	1	0.710924122504505	1	1	1
sp|Q13435|SF3B2_HUMAN	VGEPVALSEEER	VGEPVALSEEER	657.830444335938	2	882.4567261	1	1.00240359074189	0	1E-05	0.01	0.01	1	1
sp|Q13435|SF3B2_HUMAN	VGEPVALSEEER	VGEPVALSEEER	657.830444335938	2	932.4683228	1	3.26653914023436	-0.37336635844083	0.0242687912617273	0.283725641239773	0.01	1	1
sp|Q13435|SF3B2_HUMAN	VGEPVALSEEER	VGEPVALSEEER	657.830444335938	2	1029.521118	1	1.64511913552181	-1	0.962119091435998	0.618525339437679	1	1	1
sp|Q13435|SF3B2_HUMAN	VGEPVALSEEER	VGEPVALSEEER	657.830444335938	2	1215.585205	1	2.32135872742709	-0.867320301518151	0.427697309115684	0.01	0.19433766849265	1	1
sp|Q13435|SF3B2_HUMAN	[1Ac]-ATEHPEPPKAELQ[Dea]LPPPPPPGHYGAWAAQELQAK	ATEHPEPPKAELQLPPPPPPGHYGAWAAQELQAK	924.7177734375	4	459.292572	1	2.60740369922284	-0.19495275044166	0.000169885779613556	0.0134227524745697	0.01	1	1
sp|Q13435|SF3B2_HUMAN	[1Ac]-ATEHPEPPKAELQ[Dea]LPPPPPPGHYGAWAAQELQAK	ATEHPEPPKAELQLPPPPPPGHYGAWAAQELQAK	924.7177734375	4	481.2041321	1	2.16122534130549	-0.979201291924313	0.804735763469872	0.20096228553124	0.677190585488605	1	1
sp|Q13435|SF3B2_HUMAN	[1Ac]-ATEHPEPPKAELQ[Dea]LPPPPPPGHYGAWAAQELQAK	ATEHPEPPKAELQLPPPPPPGHYGAWAAQELQAK	924.7177734375	4	707.2994995	1	2.81805312785332	-0.73758388477897	0.467368469866773	0.572803200584031	0.1	1	1
sp|Q13435|SF3B2_HUMAN	[1Ac]-ATEHPEPPKAELQ[Dea]LPPPPPPGHYGAWAAQELQAK	ATEHPEPPKAELQLPPPPPPGHYGAWAAQELQAK	924.7177734375	4	787.4308472	1	1.86001114983272	0.00878586483725939	0.467368469866773	0.313547522055607	0.1	1	1
sp|Q13435|SF3B2_HUMAN	[1Ac]-ATEHPEPPKAELQ[Dea]LPPPPPPGHYGAWAAQELQAK	ATEHPEPPKAELQLPPPPPPGHYGAWAAQELQAK	924.7177734375	4	1584.790405	1	1.9640766667567	-0.947323470659874	0.633987091923257	0.0288407783723847	0.297749093162794	1	1
sp|Q13435|SF3B2_HUMAN	[1Ac]-ATEHPEPPKAELQ[Dea]LPPPPPPGHYGAWAAQELQAK	ATEHPEPPKAELQLPPPPPPGHYGAWAAQELQAK	924.7177734375	4	765.378418	2	1.25020688879573	0	0.500005	0.01	0.1	1	1
sp|Q13442|HAP28_HUMAN	KGVEGLIDIENPNR	KGVEGLIDIENPNR	518.6142578125	3	584.34021	1	3.41424601512233	-0.752595983481082	0.412955240830153	0.773268130332011	0.0917667201844785	1	1
sp|Q13442|HAP28_HUMAN	KGVEGLIDIENPNR	KGVEGLIDIENPNR	518.6142578125	3	629.3001709	1	4.2260213042088	-0.919397931242658	0.500005	0.812202476879899	0.1	1	1
sp|Q13442|HAP28_HUMAN	KGVEGLIDIENPNR	KGVEGLIDIENPNR	518.6142578125	3	742.3842163	1	2.13840484657001	-0.0443579486958498	2.46778130155053E-07	0.103642229594157	0.01	1	1
sp|Q13442|HAP28_HUMAN	KGVEGLIDIENPNR	KGVEGLIDIENPNR	518.6142578125	3	812.4512329	1	3.6510970005793	-0.645328978764042	0.500005	0.821331149059349	0.1	1	1
sp|Q13442|HAP28_HUMAN	KGVEGLIDIENPNR	KGVEGLIDIENPNR	518.6142578125	3	925.5353394	1	3.23706567336031	-0.215565107774792	0.133992091923257	0.236178179321037	0.0297749093162794	1	1
sp|Q13442|HAP28_HUMAN	KGVEGLIDIENPNR	KGVEGLIDIENPNR	518.6142578125	3	1054.577881	1	2.64890146851702	-0.397457963284701	0.500005	0.0384030063942705	0.1	1	1
sp|Q13442|HAP28_HUMAN	QYTSPEEIDAQLQAEK	QYTSPEEIDAQLQAEK	617.298645019531	3	706.3042603	1	2.12365090775888	-0.159797516637853	0.304740763469872	0.089022123053308	0.0677190585488605	1	1
sp|Q13442|HAP28_HUMAN	QYTSPEEIDAQLQAEK	QYTSPEEIDAQLQAEK	617.298645019531	3	716.3937378	1	1.18531027215876	0	0.00225428106842423	0.250783384887453	0.01	1	1
sp|Q13442|HAP28_HUMAN	QYTSPEEIDAQLQAEK	QYTSPEEIDAQLQAEK	617.298645019531	3	787.4308472	1	1.05314990536432	0	0.50000000012928	0.573110080565494	0.1	1	1
sp|Q13442|HAP28_HUMAN	QYTSPEEIDAQLQAEK	QYTSPEEIDAQLQAEK	617.298645019531	3	835.3468628	1	2.73255725416347	-0.964101845531575	0.633987091923257	0.251526894284535	0.297749093162794	1	1
sp|Q13442|HAP28_HUMAN	QYTSPEEIDAQLQAEK	QYTSPEEIDAQLQAEK	617.298645019531	3	902.4577637	1	1.71602027289585	-0.938647438583998	0.929482561302771	0.737832803033745	1	1	1
sp|Q13442|HAP28_HUMAN	QYTSPEEIDAQLQAEK	QYTSPEEIDAQLQAEK	617.298645019531	3	1015.54187	1	1.89157133318222	-0.18408591850339	0.1357653903891	0.0150901976139511	0.0297749093162794	1	1
sp|Q13442|HAP28_HUMAN	VTQLDLDGPK	VTQLDLDGPK	543.295471191406	2	557.2929688	1	1.9467209101023	-0.732409309200738	0.596106183359255	0.01	0.297749093162794	1	1
sp|Q13442|HAP28_HUMAN	VTQLDLDGPK	VTQLDLDGPK	543.295471191406	2	644.3250122	1	3.20636530893449	-1	0.521308501403404	0.296370828684347	0.1	1	1
sp|Q13442|HAP28_HUMAN	VTQLDLDGPK	VTQLDLDGPK	543.295471191406	2	757.4090576	1	3.77938089022949	-1	0.521308501403404	0.717580154067537	0.1	1	1
sp|Q13442|HAP28_HUMAN	VTQLDLDGPK	VTQLDLDGPK	543.295471191406	2	885.4676514	1	4.01556131888758	-1	0.904580961861331	0.665967650050092	0.899068804136291	1	1
sp|Q13442|HAP28_HUMAN	VTQLDLDGPK	VTQLDLDGPK	543.295471191406	2	986.5153198	1	3.41008944335529	-0.964604318090937	0.467363625988875	0.0720945192686212	0.1	1	1
sp|Q13442|HAP28_HUMAN	VTQLDLDGPK	VTQLDLDGPK	543.295471191406	2	1067.57312	1	6.36206878050163	0.0495446587652755	1E-05	0.01	0.001	1	1
sp|Q13442|HAP28_HUMAN	[1Ac]-QREEAARKK	QREEAARKK	579.322937011719	2	327.1775208	1	1.10903363468489	0.0756482231221618	0.962119091435998	0.683858318620658	1	1	1
sp|Q13442|HAP28_HUMAN	[1Ac]-QREEAARKK	QREEAARKK	579.322937011719	2	456.2201233	1	1.12543649978841	0.0169159244702706	0.624797316111895	0.644540985367976	0.277327369137544	1	1
sp|Q13442|HAP28_HUMAN	[1Ac]-QREEAARKK	QREEAARKK	579.322937011719	2	585.2626953	1	1.62608054378795	0	5.24671101007233E-06	0.01	0.01	1	1
sp|Q13442|HAP28_HUMAN	[1Ac]-QREEAARKK	QREEAARKK	579.322937011719	2	702.4257202	1	1.1012679046944	0.0126404426159461	0.624797316111895	0.776783732211525	0.277327369137544	1	1
sp|Q13442|HAP28_HUMAN	[1Ac]-QREEAARKK	QREEAARKK	579.322937011719	2	831.4682617	1	1.21501798694323	1	1	0.83918462351104	1	1	1
sp|Q13561|DCTN2_HUMAN	IKTTVKES[Pho]ATEEK	IKTTVKESATEEK	772.384399414063	2	276.1553955	1	3.11819662485595	-1	1	0.689388070423377	1	1	1
sp|Q13561|DCTN2_HUMAN	IKTTVKES[Pho]ATEEK	IKTTVKESATEEK	772.384399414063	2	405.197998	1	3.31547658780929	-1	1	0.567063639148377	1	1	1
sp|Q13561|DCTN2_HUMAN	IKTTVKES[Pho]ATEEK	IKTTVKESATEEK	772.384399414063	2	506.2456665	1	3.06987891023706	-1	0.962119091435998	0.859617822885592	1	1	1
sp|Q13561|DCTN2_HUMAN	IKTTVKES[Pho]ATEEK	IKTTVKESATEEK	772.384399414063	2	577.2827759	1	3.13110435701666	-1	0.904580961861331	0.873895351272306	0.899068804136291	1	1
sp|Q13561|DCTN2_HUMAN	IKTTVKES[Pho]ATEEK	IKTTVKESATEEK	772.384399414063	2	1100.487061	1	26.1783290636625	0.938896243693901	7.75371494133153E-05	0.01	0.001	1	1
sp|Q13561|DCTN2_HUMAN	IKTTVKES[Pho]ATEEK	IKTTVKESATEEK	772.384399414063	2	1139.570801	1	1.25625413925963	-0.0690537383935601	0.521308501403404	0.0134280662390706	0.1	1	1
sp|Q13561|DCTN2_HUMAN	LLHEVQELTTEVEK	LLHEVQELTTEVEK	556.633178710938	3	592.3453369	1	1.904552969756	-0.836438715602754	0.500072537149413	0.178849431013479	0.1	1	1
sp|Q13561|DCTN2_HUMAN	LLHEVQELTTEVEK	LLHEVQELTTEVEK	556.633178710938	3	605.3140869	1	1.5310048443468	-0.995961749666149	1	0.415500268129463	1	1	1
sp|Q13561|DCTN2_HUMAN	LLHEVQELTTEVEK	LLHEVQELTTEVEK	556.633178710938	3	706.3617554	1	1.7787563394095	-1	1	0.752949358339712	1	1	1
sp|Q13561|DCTN2_HUMAN	LLHEVQELTTEVEK	LLHEVQELTTEVEK	556.633178710938	3	720.4039307	1	1.28950184385291	0.106890131295264	0.624797316111895	0.757656775307165	0.277327369137544	1	1
sp|Q13561|DCTN2_HUMAN	LLHEVQELTTEVEK	LLHEVQELTTEVEK	556.633178710938	3	819.4458008	1	1.9867052755743	-0.947366352237246	0.624797316111895	0.107579852126916	0.277327369137544	1	1
sp|Q13561|DCTN2_HUMAN	LLHEVQELTTEVEK	LLHEVQELTTEVEK	556.633178710938	3	849.4464722	1	1.86464424666212	-1	1	0.605358226993507	1	1	1
sp|Q13561|DCTN2_HUMAN	YADLPGIAR	YADLPGIAR	488.266540527344	2	513.3143311	1	1.75573182107203	-0.953403562981711	0.929482561302771	0.869797879512743	1	1	1
sp|Q13561|DCTN2_HUMAN	YADLPGIAR	YADLPGIAR	488.266540527344	2	560.2714844	1	14.8609984934758	0.0508363410754597	1E-05	0.01	0.001	1	1
sp|Q13561|DCTN2_HUMAN	YADLPGIAR	YADLPGIAR	488.266540527344	2	626.3984375	1	1.58056129926117	-0.89709234261308	0.804735763469872	0.397598811154545	0.677190585488605	1	1
sp|Q13561|DCTN2_HUMAN	YADLPGIAR	YADLPGIAR	488.266540527344	2	741.425354	1	1.25655632444913	-0.018863041741194	0.464300835355009	0.798488071032838	0.1	1	1
sp|Q13561|DCTN2_HUMAN	YADLPGIAR	YADLPGIAR	488.266540527344	2	812.4624634	1	1.8992159101368	-0.988603368965359	0.962119091435998	0.157079419676844	1	1	1
sp|Q13561|DCTN2_HUMAN	YADLPGIAR	YADLPGIAR	488.266540527344	2	957.5152588	1	41.8596296914947	-0.753542290691368	5.0001292798127E-06	0.01	0.001	1	1
sp|Q13838|DX39B_HUMAN	GLAITFVSDENDAK	GLAITFVSDENDAK	740.369934082031	2	242.1499176	1	1.02776485791184	0	0.962119091435998	0.874667447131289	1	1	1
sp|Q13838|DX39B_HUMAN	GLAITFVSDENDAK	GLAITFVSDENDAK	740.369934082031	2	778.3213501	1	1.01323592989735	0	1	0.86609490727832	1	1	1
sp|Q13838|DX39B_HUMAN	GLAITFVSDENDAK	GLAITFVSDENDAK	740.369934082031	2	877.3897705	1	1.02192877565635	0	0.871944431728104	0.843911103823966	0.899068804136291	1	1
sp|Q13838|DX39B_HUMAN	GLAITFVSDENDAK	GLAITFVSDENDAK	740.369934082031	2	1024.45813	1	1.84384045781343	-0.960480633523124	0.804735763469872	0.895962815996216	0.677190585488605	1	1
sp|Q13838|DX39B_HUMAN	GLAITFVSDENDAK	GLAITFVSDENDAK	740.369934082031	2	1125.505859	1	1.03378377239275	0.0645772106536968	1	0.898567765374292	1	1	1
sp|Q13838|DX39B_HUMAN	GLAITFVSDENDAK	GLAITFVSDENDAK	740.369934082031	2	1238.589966	1	2.01641169777781	-0.93424006753148	0.592160785978668	0.793384234356017	0.277327369137544	1	1
sp|Q13838|DX39B_HUMAN	GSYVSIHSSGFR	GSYVSIHSSGFR	432.882568359375	3	466.2408447	1	1.02841145512124	0.0366028258838938	1	0.654254369275486	1	1	1
sp|Q13838|DX39B_HUMAN	GSYVSIHSSGFR	GSYVSIHSSGFR	432.882568359375	3	553.2728882	1	1.04161330987169	0	0.871944431728104	0.869372343582233	0.899068804136291	1	1
sp|Q13838|DX39B_HUMAN	GSYVSIHSSGFR	GSYVSIHSSGFR	432.882568359375	3	690.3317871	1	1.06858770222465	-0.00807864152401423	0.793710217192427	0.863753428175124	0.652689371538727	1	1
sp|Q13838|DX39B_HUMAN	GSYVSIHSSGFR	GSYVSIHSSGFR	432.882568359375	3	890.447876	1	1.37568901362206	-0.388617119800882	0.624797316111895	0.71126748478903	0.277327369137544	1	1
sp|Q13838|DX39B_HUMAN	GSYVSIHSSGFR	GSYVSIHSSGFR	432.882568359375	3	989.5162964	1	1	0	1E-05	0.01	0.001	1	1
sp|Q13838|DX39B_HUMAN	GSYVSIHSSGFR	GSYVSIHSSGFR	432.882568359375	3	1152.57959	1	1	0	1E-05	0.01	0.001	1	1
sp|Q13838|DX39B_HUMAN	GS[Dhy]YVSIHSSGFR	GSYVSIHSSGFR	426.879028320313	3	553.2728882	1	48.8496746096807	1	0.404585961861331	0.869372343582233	0.00899068804136291	1	1
sp|Q13838|DX39B_HUMAN	GS[Dhy]YVSIHSSGFR	GSYVSIHSSGFR	426.879028320313	3	690.3317871	1	40.9057211082677	1	0.293807565822627	0.863753428175124	0.00652689371538727	1	1
sp|Q13838|DX39B_HUMAN	GS[Dhy]YVSIHSSGFR	GSYVSIHSSGFR	426.879028320313	3	726.3569336	1	63.5665766460053	-0.0511166838299104	1E-05	0.0582312815174497	0.001	1	1
sp|Q13838|DX39B_HUMAN	GS[Dhy]YVSIHSSGFR	GSYVSIHSSGFR	426.879028320313	3	890.447876	1	40.6937128242951	0.99289850179867	0.124797316241174	0.714594772447971	0.00277327369137544	1	1
sp|Q13838|DX39B_HUMAN	GS[Dhy]YVSIHSSGFR	GSYVSIHSSGFR	426.879028320313	3	989.5162964	1	15.3858390305131	-0.362571388003612	1E-05	0.01	0.001	1	1
sp|Q13838|DX39B_HUMAN	GS[Dhy]YVSIHSSGFR	GSYVSIHSSGFR	426.879028320313	3	1152.57959	1	4.40738018740732	-0.0479032878510595	1E-05	0.01	0.001	1	1
sp|Q13838|DX39B_HUMAN	ILVATNLFGR	ILVATNLFGR	552.332214355469	2	326.2438049	1	1.05786502456036	0	0.0455772926649748	0.722074939970141	0.01	1	1
sp|Q13838|DX39B_HUMAN	ILVATNLFGR	ILVATNLFGR	552.332214355469	2	606.3358154	1	1.26326893449419	-0.00920643651670566	0.500000156122102	0.720536746009309	0.1	1	1
sp|Q13838|DX39B_HUMAN	ILVATNLFGR	ILVATNLFGR	552.332214355469	2	707.3834839	1	1.17133265668367	0.876841522986052	1	0.886464621480013	1	1	1
sp|Q13838|DX39B_HUMAN	ILVATNLFGR	ILVATNLFGR	552.332214355469	2	778.4205933	1	1.12169222318769	1	1	0.933566430600178	1	1	1
sp|Q13838|DX39B_HUMAN	ILVATNLFGR	ILVATNLFGR	552.332214355469	2	877.4890137	1	1.13409124863612	0.998908621220994	1	0.956571819035269	1	1	1
sp|Q13838|DX39B_HUMAN	ILVATNLFGR	ILVATNLFGR	552.332214355469	2	990.5731201	1	1.11622761095984	0.0336465579102735	0.967363469866773	0.714414627855849	1	1	1
sp|Q13838|DX39B_HUMAN	NC[CAM]PHIVVGTPGR	NCPHIVVGTPGR	436.227661132813	3	487.2623291	1	4.07882140926079	-1	0.501778298465843	0.805193044456818	0.1	1	1
sp|Q13838|DX39B_HUMAN	NC[CAM]PHIVVGTPGR	NCPHIVVGTPGR	436.227661132813	3	509.1925354	1	2.87196424576424	-0.964039976707149	0.633987091923257	0.207151348390974	0.297749093162794	1	1
sp|Q13838|DX39B_HUMAN	NC[CAM]PHIVVGTPGR	NCPHIVVGTPGR	436.227661132813	3	586.3307495	1	4.4242784571438	-1	0.488671971270177	0.79256654544075	0.1	1	1
sp|Q13838|DX39B_HUMAN	NC[CAM]PHIVVGTPGR	NCPHIVVGTPGR	436.227661132813	3	622.2766113	1	10.5451100012309	-0.940270814702346	0.133992091923257	0.240685347996149	0.0297749093162794	1	1
sp|Q13838|DX39B_HUMAN	NC[CAM]PHIVVGTPGR	NCPHIVVGTPGR	436.227661132813	3	685.3991699	1	4.23058338155554	-0.993374865906589	0.500000000000156	0.649730009640983	0.1	1	1
sp|Q13838|DX39B_HUMAN	NC[CAM]PHIVVGTPGR	NCPHIVVGTPGR	436.227661132813	3	1032.594849	1	1	0	1E-05	0.01	0.001	1	1
sp|Q13838|DX39B_HUMAN	VNIAFNYDMPEDSDTYLHR	VNIAFNYDMPEDSDTYLHR	767.347778320313	3	822.4144897	1	2.57074075380562	-0.0200539932126225	5.00000035005683E-06	0.01	0.01	1	1
sp|Q13838|DX39B_HUMAN	VNIAFNYDMPEDSDTYLHR	VNIAFNYDMPEDSDTYLHR	767.347778320313	3	891.4318848	1	1.36252713139399	5.80145487546192E-05	0.500005	0.295120331360687	0.1	1	1
sp|Q13838|DX39B_HUMAN	VNIAFNYDMPEDSDTYLHR	VNIAFNYDMPEDSDTYLHR	767.347778320313	3	1006.458862	1	1.35155539083522	0	0.124802316111895	0.178533133864182	0.0277327369137544	1	1
sp|Q13838|DX39B_HUMAN	VNIAFNYDMPEDSDTYLHR	VNIAFNYDMPEDSDTYLHR	767.347778320313	3	1135.501465	1	2.52415834312635	0.0587393294698995	0.0213135014034038	0.0441742161357601	0.01	1	1
sp|Q13838|DX39B_HUMAN	VNIAFNYDMPEDSDTYLHR	VNIAFNYDMPEDSDTYLHR	767.347778320313	3	1232.554199	1	1.65262358849431	0.0165167486543557	0.500005	0.843478999893119	0.1	1	1
sp|Q13838|DX39B_HUMAN	VNIAFNYDMPEDSDTYLHR	VNIAFNYDMPEDSDTYLHR	767.347778320313	3	1478.621582	1	1.61444403745902	0.0120732497567922	0.462124091435998	0.0514903525126683	0.1	1	1
sp|P62837|UB2D2_HUMAN	IYHPNINSNGSIC[CAM]LDILR	IYHPNINSNGSICLDILR	700.361572265625	3	175.1189575	1	2.52489964667901	0.0143344778062035	5.0001292798127E-06	0.01	0.01	1	1
sp|P62837|UB2D2_HUMAN	IYHPNINSNGSIC[CAM]LDILR	IYHPNINSNGSICLDILR	700.361572265625	3	288.2030029	1	8.72565754150983	0.0410410212561329	1E-05	0.01	0.01	1	1
sp|P62837|UB2D2_HUMAN	IYHPNINSNGSIC[CAM]LDILR	IYHPNINSNGSICLDILR	700.361572265625	3	414.2135925	1	11.6696499420476	-0.219700264959877	1E-05	0.01	0.001	1	1
sp|P62837|UB2D2_HUMAN	IYHPNINSNGSIC[CAM]LDILR	IYHPNINSNGSICLDILR	700.361572265625	3	511.2663574	1	4.91615997364389	0.313477443067465	1.5625138143539E-07	0.01	0.01	1	1
sp|P62837|UB2D2_HUMAN	IYHPNINSNGSIC[CAM]LDILR	IYHPNINSNGSICLDILR	700.361572265625	3	939.4682617	1	1.69165924472833	0.000995132661210538	5.15612210162269E-06	0.01	0.01	1	1
sp|P62837|UB2D2_HUMAN	IYHPNINSNGSIC[CAM]LDILR	IYHPNINSNGSICLDILR	700.361572265625	3	681.3457031	2	3.419920282177	-0.0255810926769476	1E-05	0.01	0.01	1	1
sp|P62837|UB2D2_HUMAN	SQWSPALTISK	SQWSPALTISK	609.329895019531	2	402.1771851	1	1.20588808874578	0.0121642363298407	0.501778298465843	0.1493237266263	0.1	1	1
sp|P62837|UB2D2_HUMAN	SQWSPALTISK	SQWSPALTISK	609.329895019531	2	729.4505005	1	1.33970617448744	1	1	0.844359591899724	1	1	1
sp|P62837|UB2D2_HUMAN	SQWSPALTISK	SQWSPALTISK	609.329895019531	2	770.3831787	1	2.27458899101509	0.00981746954806064	1E-05	0.0723746231736376	0.01	1	1
sp|P62837|UB2D2_HUMAN	SQWSPALTISK	SQWSPALTISK	609.329895019531	2	816.4825439	1	1.02595194842811	0	0.967363469866773	0.812333769044647	1	1	1
sp|P62837|UB2D2_HUMAN	SQWSPALTISK	SQWSPALTISK	609.329895019531	2	984.5148926	1	4.30684819862521	0.270706463656669	0.0213135014034038	0.0392937269641511	0.01	1	1
sp|P62837|UB2D2_HUMAN	SQWSPALTISK	SQWSPALTISK	609.329895019531	2	1002.561829	1	1.57417867579761	0.0721878431543358	0.1357653903891	0.907062218066265	0.0297749093162794	1	1
sp|P62837|UB2D2_HUMAN	VLLSIC[CAM]SLLC[CAM]DPNPDDPLVPEIAR	VLLSICSLLCDPNPDDPLVPEIAR	902.799560546875	3	175.1189575	1	10.1263302821664	0.584573399602857	5.00006712008272E-06	0.01	0.001	1	1
sp|P62837|UB2D2_HUMAN	VLLSIC[CAM]SLLC[CAM]DPNPDDPLVPEIAR	VLLSICSLLCDPNPDDPLVPEIAR	902.799560546875	3	359.2401428	1	3.77336972902042	0.591714536302075	0.00187564709604307	0.01	0.01	1	1
sp|P62837|UB2D2_HUMAN	VLLSIC[CAM]SLLC[CAM]DPNPDDPLVPEIAR	VLLSICSLLCDPNPDDPLVPEIAR	902.799560546875	3	585.3355103	1	3.42421463365997	0.993422290986523	0.793710217192427	0.639766733028484	0.652689371538727	1	1
sp|P62837|UB2D2_HUMAN	VLLSIC[CAM]SLLC[CAM]DPNPDDPLVPEIAR	VLLSICSLLCDPNPDDPLVPEIAR	902.799560546875	3	894.5407104	1	2.8981157277005	0.947950289447287	0.50000024671101	0.558949279601113	0.1	1	1
sp|P62837|UB2D2_HUMAN	VLLSIC[CAM]SLLC[CAM]DPNPDDPLVPEIAR	VLLSICSLLCDPNPDDPLVPEIAR	902.799560546875	3	387.2119751	3	8.97114925127954	-0.0503250075671984	1E-05	0.01	0.001	1	1
sp|P62837|UB2D2_HUMAN	VLLSIC[CAM]SLLC[CAM]DPN[Dea]PDDPLVPEIAR	VLLSICSLLCDPNPDDPLVPEIAR	903.127563476563	3	585.3355103	1	3.42421463365997	0.993422290986523	0.793710217192427	0.639766733028484	0.652689371538727	1	1
sp|P62837|UB2D2_HUMAN	VLLSIC[CAM]SLLC[CAM]DPN[Dea]PDDPLVPEIAR	VLLSICSLLCDPNPDDPLVPEIAR	903.127563476563	3	894.5407104	1	2.87033990556932	0.950304515287908	0.50000024671101	0.558949279601113	0.1	1	1
sp|P62837|UB2D2_HUMAN	VLLSIC[CAM]SLLC[CAM]DPN[Dea]PDDPLVPEIAR	VLLSICSLLCDPNPDDPLVPEIAR	903.127563476563	3	1221.647339	1	6.43908973935886	0.325405438466508	7.75371494133153E-05	0.0103882869345592	0.01	1	1
sp|P62837|UB2D2_HUMAN	VLLSIC[CAM]SLLC[CAM]DPN[Dea]PDDPLVPEIAR	VLLSICSLLCDPNPDDPLVPEIAR	903.127563476563	3	611.3273315	2	3.66201030880351	0.121203223652214	1.56122451679525E-07	0.01	0.01	1	1
sp|Q14004|CDK13_HUMAN	EDKTEPKAYR	EDKTEPKAYR	618.814575195313	2	175.1189575	1	1.26123130808659	-0.691694853439656	1	0.842765794555027	1	1	1
sp|Q14004|CDK13_HUMAN	EDKTEPKAYR	EDKTEPKAYR	618.814575195313	2	245.0768127	1	58.9433957159425	-1	0.133992091923257	0.0408658096468324	0.00297749093162794	1	1
sp|Q14004|CDK13_HUMAN	EDKTEPKAYR	EDKTEPKAYR	618.814575195313	2	338.1822815	1	22.7190231675418	1	1	0.897435664240423	0.1	1	1
sp|Q14004|CDK13_HUMAN	EDKTEPKAYR	EDKTEPKAYR	618.814575195313	2	828.40979	1	16.6831153156641	1	0.500005	0.852963857875444	0.1	1	1
sp|Q14004|CDK13_HUMAN	EDKTEPKAYR	EDKTEPKAYR	618.814575195313	2	992.5523682	1	52.9777947054683	1	0.502181743919011	0.879757146032166	0.01	1	1
sp|Q14004|CDK13_HUMAN	EDKTEPKAYR	EDKTEPKAYR	618.814575195313	2	1062.510254	1	27.1830825033937	-0.96124080548334	0.00218674391901091	0.01	0.001	1	1
sp|Q14004|CDK13_HUMAN	LADFGLAR	LADFGLAR	431.742706298828	2	300.1553955	1	100	1	0.404585961861331	0.754990303955289	0.00899068804136291	1	1
sp|Q14004|CDK13_HUMAN	LADFGLAR	LADFGLAR	431.742706298828	2	416.2615967	1	2.91550826422995	-1	1	0.956218604211449	1	1	1
sp|Q14004|CDK13_HUMAN	LADFGLAR	LADFGLAR	431.742706298828	2	504.2452698	1	1	0	1E-05	0.01	0.001	1	1
sp|Q14004|CDK13_HUMAN	LADFGLAR	LADFGLAR	431.742706298828	2	563.3300171	1	2.45848317501168	1	1	0.875534622878023	1	1	1
sp|Q14004|CDK13_HUMAN	LADFGLAR	LADFGLAR	431.742706298828	2	678.3569336	1	1.78483908150897	1	1	0.939953293872495	1	1	1
sp|Q14004|CDK13_HUMAN	LADFGLAR	LADFGLAR	431.742706298828	2	749.394043	1	1.683319173516	0.949136592020678	0.904580961861331	0.87899878405278	0.899068804136291	1	1
sp|Q14011|CIRBP_HUMAN	DSYDSYATHNE	DSYDSYATHNE	651.249450683594	2	203.0662537	1	2.05476843837669	0.00140790813805083	1E-05	0.01	0.01	1	1
sp|Q14011|CIRBP_HUMAN	DSYDSYATHNE	DSYDSYATHNE	651.249450683594	2	571.2470703	1	8.34187900416002	-0.0542602796675967	1E-05	0.01	0.01	1	1
sp|Q14011|CIRBP_HUMAN	DSYDSYATHNE	DSYDSYATHNE	651.249450683594	2	734.3104248	1	3.85305455766319	-0.0213289883071452	0.124802316111895	0.01	0.0277327369137544	1	1
sp|Q14011|CIRBP_HUMAN	DSYDSYATHNE	DSYDSYATHNE	651.249450683594	2	821.3424072	1	3.03002141108432	-0.992132171566633	0.500000156122102	0.01	0.1	1	1
sp|Q14011|CIRBP_HUMAN	DSYDSYATHNE	DSYDSYATHNE	651.249450683594	2	936.3693848	1	19.3548619006216	-0.336688138978745	5.0001292798127E-06	0.01	1E-07	1	1
sp|Q14011|CIRBP_HUMAN	YGQISEVVVVK	YGQISEVVVVK	610.847900390625	2	349.1506348	1	2.23580239066335	-1	1	0.639051245840272	1	1	1
sp|Q14011|CIRBP_HUMAN	YGQISEVVVVK	YGQISEVVVVK	610.847900390625	2	672.4290771	1	2.72314922951967	-0.968691246365696	0.709316725331203	0.041118426546197	0.608840929867595	1	1
sp|Q14011|CIRBP_HUMAN	YGQISEVVVVK	YGQISEVVVVK	610.847900390625	2	759.4610596	1	2.28649606522772	-1	1	0.73774629674775	1	1	1
sp|Q14011|CIRBP_HUMAN	YGQISEVVVVK	YGQISEVVVVK	610.847900390625	2	872.545166	1	1.71089360768311	-0.0532461429897412	0.462119338147008	0.204095176010511	0.1	1	1
sp|Q14011|CIRBP_HUMAN	YGQISEVVVVK	YGQISEVVVVK	610.847900390625	2	1000.603699	1	1.57978400108688	-0.440196491126651	0.501778298465843	0.01	0.1	1	1
sp|Q14011|CIRBP_HUMAN	YGQISEVVVVK	YGQISEVVVVK	610.847900390625	2	1057.625244	1	2.94555650695367	-0.0135675442959256	0.0213135014034038	0.0150194877138201	0.01	1	1
sp|Q14061|COX17_HUMAN	PGLVDSNPAPPESQEK	PGLVDSNPAPPESQEK	832.909912109375	2	814.394104	1	4.1262677651335	-1	0.967363469866773	0.828845003626992	1	1	1
sp|Q14061|COX17_HUMAN	PGLVDSNPAPPESQEK	PGLVDSNPAPPESQEK	832.909912109375	2	851.4257813	1	3.62454156597952	-1	0.793710217192427	0.0426772530706339	0.652689371538727	1	1
sp|Q14061|COX17_HUMAN	PGLVDSNPAPPESQEK	PGLVDSNPAPPESQEK	832.909912109375	2	982.4840088	1	3.39528886575207	-1	1	0.564674302799283	1	1	1
sp|Q14061|COX17_HUMAN	PGLVDSNPAPPESQEK	PGLVDSNPAPPESQEK	832.909912109375	2	1183.55896	1	3.43566136740792	-0.887412436661828	0.502181743919011	0.0181208708556803	0.1	1	1
sp|Q14061|COX17_HUMAN	PGLVDSNPAPPESQEK	PGLVDSNPAPPESQEK	832.909912109375	2	1298.585938	1	4.1720860217845	-1	0.793710217192427	0.0264638841839745	0.652689371538727	1	1
sp|Q14061|COX17_HUMAN	PGLVDSNPAPPESQEK	PGLVDSNPAPPESQEK	832.909912109375	2	1397.654297	1	8.11672618172287	-0.984669314060373	0.500005	0.01	0.1	1	1
sp|Q14061|COX17_HUMAN	PGLVDSN[Dea]PAPPESQEK	PGLVDSNPAPPESQEK	833.401977539063	2	268.1655579	1	4.40987621146333	-1	0.501778298465843	0.128664689069681	0.1	1	1
sp|Q14061|COX17_HUMAN	PGLVDSN[Dea]PAPPESQEK	PGLVDSNPAPPESQEK	833.401977539063	2	684.3198853	1	6.23677530853308	-0.0220060190119485	1E-05	0.01	0.01	1	1
sp|Q14061|COX17_HUMAN	PGLVDSN[Dea]PAPPESQEK	PGLVDSNPAPPESQEK	833.401977539063	2	814.394104	1	4.1262677651335	-1	0.967363469866773	0.828845003626992	1	1	1
sp|Q14061|COX17_HUMAN	PGLVDSN[Dea]PAPPESQEK	PGLVDSNPAPPESQEK	833.401977539063	2	885.4312134	1	3.80401094466416	-0.976215514167938	0.538568053784588	0.01	0.267696921122538	1	1
sp|Q14061|COX17_HUMAN	PGLVDSN[Dea]PAPPESQEK	PGLVDSNPAPPESQEK	833.401977539063	2	982.4840088	1	3.39528886575207	-1	1	0.564674302799283	1	1	1
sp|Q14061|COX17_HUMAN	PGLVDSN[Dea]PAPPESQEK	PGLVDSNPAPPESQEK	833.401977539063	2	1184.542969	1	5.69464856783693	-0.97322228338747	0.524268791261571	0.01	0.1	1	1
sp|Q14103|HNRPD_HUMAN	FGEVVDC[CAM]TLKLDPITGR	FGEVVDCTLKLDPITGR	640.668029785156	3	658.3518677	1	1.62601131376094	-1	1	0.71059872098743	1	1	1
sp|Q14103|HNRPD_HUMAN	FGEVVDC[CAM]TLKLDPITGR	FGEVVDCTLKLDPITGR	640.668029785156	3	899.5308838	1	2.09994406877612	-1	0.967363469866773	0.694294253638616	1	1	1
sp|Q14103|HNRPD_HUMAN	FGEVVDC[CAM]TLKLDPITGR	FGEVVDCTLKLDPITGR	640.668029785156	3	1021.465881	1	1.93656297371192	-0.970592599851761	0.912950240830153	0.0215432900627	0.917667201844785	1	1
sp|Q14103|HNRPD_HUMAN	FGEVVDC[CAM]TLKLDPITGR	FGEVVDCTLKLDPITGR	640.668029785156	3	1377.671875	1	2.38712376241303	-0.955045847583523	0.633987091923257	0.0205602900603435	0.297749093162794	1	1
sp|Q14103|HNRPD_HUMAN	FGEVVDC[CAM]TLKLDPITGR	FGEVVDCTLKLDPITGR	640.668029785156	3	1487.788696	1	2.8901781792753	-0.148690049760741	9.75047523018632E-05	0.01	0.01	1	1
sp|Q14103|HNRPD_HUMAN	FGEVVDC[CAM]TLKLDPITGR	FGEVVDCTLKLDPITGR	640.668029785156	3	1586.857056	1	1	0	1E-05	0.01	0.001	1	1
sp|Q14103|HNRPD_HUMAN	IFVGGLSPDTPEEK	IFVGGLSPDTPEEK	744.882690429688	2	815.3781128	1	1.77226054979087	-1	1	0.960472465534525	1	1	1
sp|Q14103|HNRPD_HUMAN	IFVGGLSPDTPEEK	IFVGGLSPDTPEEK	744.882690429688	2	902.4101563	1	1.79999323364691	-1	1	0.955080456413354	1	1	1
sp|Q14103|HNRPD_HUMAN	IFVGGLSPDTPEEK	IFVGGLSPDTPEEK	744.882690429688	2	1015.494202	1	2.0047314738421	-1	1	0.800460727016304	1	1	1
sp|Q14103|HNRPD_HUMAN	IFVGGLSPDTPEEK	IFVGGLSPDTPEEK	744.882690429688	2	1072.515747	1	1.76216043825404	-1	1	0.882835465486714	1	1	1
sp|Q14103|HNRPD_HUMAN	IFVGGLSPDTPEEK	IFVGGLSPDTPEEK	744.882690429688	2	1129.537109	1	1.74465758746785	-1	1	0.961413265815692	1	1	1
sp|Q14103|HNRPD_HUMAN	IFVGGLSPDTPEEK	IFVGGLSPDTPEEK	744.882690429688	2	1228.605591	1	1.79492613811197	-1	1	0.937511717496498	1	1	1
sp|Q14103|HNRPD_HUMAN	IFVGGLS[Dhy]PDTPEEK	IFVGGLSPDTPEEK	735.877380371094	2	815.3781128	1	3.56203449409293	-0.797908904091502	0.500005	0.960472465534525	0.1	1	1
sp|Q14103|HNRPD_HUMAN	IFVGGLS[Dhy]PDTPEEK	IFVGGLSPDTPEEK	735.877380371094	2	868.4563599	1	5.70135808711728	0.0491662059701039	1E-05	0.01	0.001	1	1
sp|Q14103|HNRPD_HUMAN	IFVGGLS[Dhy]PDTPEEK	IFVGGLSPDTPEEK	735.877380371094	2	884.3995972	1	2.90177434626541	-0.382060462237938	0.500005	0.569618844501974	0.1	1	1
sp|Q14103|HNRPD_HUMAN	IFVGGLS[Dhy]PDTPEEK	IFVGGLSPDTPEEK	735.877380371094	2	1054.505127	1	8.60163709754669	0.050254993836562	1E-05	0.01	0.001	1	1
sp|Q14103|HNRPD_HUMAN	IFVGGLS[Dhy]PDTPEEK	IFVGGLSPDTPEEK	735.877380371094	2	1111.526611	1	3.40266167578266	-0.454772213347117	0.133992091923257	0.562873790872603	0.0297749093162794	1	1
sp|Q14103|HNRPD_HUMAN	IFVGGLS[Dhy]PDTPEEK	IFVGGLSPDTPEEK	735.877380371094	2	1210.594971	1	46.3712797469916	0.0575655795378856	1E-05	0.0456062280245164	0.001	1	1
sp|Q14103|HNRPD_HUMAN	IREYFGGFGEVESIELPMDNK	IREYFGGFGEVESIELPMDNK	810.726379394531	3	846.4025879	1	1.48597307626348	0.881437314975032	0.929482561302771	0.290529668384828	1	1	1
sp|Q14103|HNRPD_HUMAN	IREYFGGFGEVESIELPMDNK	IREYFGGFGEVESIELPMDNK	810.726379394531	3	959.4866333	1	3.57632460734633	-0.0882961524899506	0.000102348630200241	0.01	0.01	1	1
sp|Q14103|HNRPD_HUMAN	IREYFGGFGEVESIELPMDNK	IREYFGGFGEVESIELPMDNK	810.726379394531	3	970.4781494	1	1.0120055673184	0	0.0455772926649748	0.0489164269466084	0.01	1	1
sp|Q14103|HNRPD_HUMAN	IREYFGGFGEVESIELPMDNK	IREYFGGFGEVESIELPMDNK	810.726379394531	3	1046.518677	1	1.8031943255468	1	1	0.0640067143003715	1	1	1
sp|Q14103|HNRPD_HUMAN	IREYFGGFGEVESIELPMDNK	IREYFGGFGEVESIELPMDNK	810.726379394531	3	1156.542236	1	1.21125030085613	0.152439354273375	0.804735763469872	0.686232631706434	0.677190585488605	1	1
sp|Q14103|HNRPD_HUMAN	IREYFGGFGEVESIELPMDNK	IREYFGGFGEVESIELPMDNK	810.726379394531	3	1274.629639	1	10.6578355256266	-0.050558559590963	1E-05	0.01	0.001	1	1
sp|Q14103|HNRPD_HUMAN	K[SU2]IFVGGLSPDTPEEK	KIFVGGLSPDTPEEK	739.377990722656	3	815.3781128	1	1.7802600895061	-1	1	0.960667014185263	1	1	1
sp|Q14103|HNRPD_HUMAN	K[SU2]IFVGGLSPDTPEEK	KIFVGGLSPDTPEEK	739.377990722656	3	902.4101563	1	1.79999323364691	-1	1	0.955080456413354	1	1	1
sp|Q14103|HNRPD_HUMAN	K[SU2]IFVGGLSPDTPEEK	KIFVGGLSPDTPEEK	739.377990722656	3	1015.494202	1	1.96441041910797	-1	1	0.800460727016304	1	1	1
sp|Q14103|HNRPD_HUMAN	K[SU2]IFVGGLSPDTPEEK	KIFVGGLSPDTPEEK	739.377990722656	3	1072.515747	1	1.76216043825404	-1	1	0.882835465486714	1	1	1
sp|Q14103|HNRPD_HUMAN	K[SU2]IFVGGLSPDTPEEK	KIFVGGLSPDTPEEK	739.377990722656	3	1129.537109	1	1.74465758746785	-1	1	0.961413265815692	1	1	1
sp|Q14103|HNRPD_HUMAN	K[SU2]IFVGGLSPDTPEEK	KIFVGGLSPDTPEEK	739.377990722656	3	1228.605591	1	1.79492613811197	-1	1	0.937511717496498	1	1	1
sp|Q14157|UBP2L_HUMAN	DGSLASNPYSGDLTK	DGSLASNPYSGDLTK	762.862487792969	2	880.4411011	1	2.03813578074522	-1	0.962119091435998	0.771010110370291	1	1	1
sp|Q14157|UBP2L_HUMAN	DGSLASNPYSGDLTK	DGSLASNPYSGDLTK	762.862487792969	2	992.4319458	1	18.4829051912806	-0.0509409129933291	1E-05	0.01	0.001	1	1
sp|Q14157|UBP2L_HUMAN	DGSLASNPYSGDLTK	DGSLASNPYSGDLTK	762.862487792969	2	994.4840088	1	1.5254440661657	-0.0313386190954555	0.50000024671101	0.0327995769691508	0.1	1	1
sp|Q14157|UBP2L_HUMAN	DGSLASNPYSGDLTK	DGSLASNPYSGDLTK	762.862487792969	2	1081.515991	1	2.65304973276704	-1	1	0.603700985367867	1	1	1
sp|Q14157|UBP2L_HUMAN	DGSLASNPYSGDLTK	DGSLASNPYSGDLTK	762.862487792969	2	1152.553101	1	3.00874415242825	-1	1	0.367930185938981	1	1	1
sp|Q14157|UBP2L_HUMAN	DGSLASNPYSGDLTK	DGSLASNPYSGDLTK	762.862487792969	2	1265.637207	1	10.0474632919768	-0.974817076788958	0.304740763469872	0.01	0.0677190585488605	1	1
sp|Q14157|UBP2L_HUMAN	GGSTTGSQFLEQFK	GGSTTGSQFLEQFK	743.862243652344	2	811.4348755	1	5.30036762967635	-0.925734655771328	0.467368469866773	0.0916956661294007	0.1	1	1
sp|Q14157|UBP2L_HUMAN	GGSTTGSQFLEQFK	GGSTTGSQFLEQFK	743.862243652344	2	936.4421387	1	1.3848372524107	0	0.000102348630200241	0.01	0.01	1	1
sp|Q14157|UBP2L_HUMAN	GGSTTGSQFLEQFK	GGSTTGSQFLEQFK	743.862243652344	2	1026.525513	1	2.98466606477161	-0.702648248653945	0.500005	0.0397754630766519	0.1	1	1
sp|Q14157|UBP2L_HUMAN	GGSTTGSQFLEQFK	GGSTTGSQFLEQFK	743.862243652344	2	1083.546997	1	3.74707307674317	-0.735052445444503	0.467368469866773	0.526420866614525	0.1	1	1
sp|Q14157|UBP2L_HUMAN	GGSTTGSQFLEQFK	GGSTTGSQFLEQFK	743.862243652344	2	1184.594604	1	3.01697540618045	-0.638210632988694	0.500005	0.110844743218311	0.1	1	1
sp|Q14157|UBP2L_HUMAN	GGSTTGSQFLEQFK	GGSTTGSQFLEQFK	743.862243652344	2	1285.642334	1	3.80163743238821	-0.0798860760860702	5.24671101007233E-06	0.01	0.01	1	1
sp|Q14157|UBP2L_HUMAN	IDLAVLLGK	IDLAVLLGK	471.305145263672	2	512.3078613	1	3.22143335102751	-0.995127881451641	0.501778298465843	0.0671466976148422	0.1	1	1
sp|Q14157|UBP2L_HUMAN	IDLAVLLGK	IDLAVLLGK	471.305145263672	2	529.3707886	1	2.31220766341212	-1	1	0.688123594026708	1	1	1
sp|Q14157|UBP2L_HUMAN	IDLAVLLGK	IDLAVLLGK	471.305145263672	2	600.4078979	1	2.53059771553693	-1	1	0.777468803950046	1	1	1
sp|Q14157|UBP2L_HUMAN	IDLAVLLGK	IDLAVLLGK	471.305145263672	2	625.3919678	1	3.35796598198398	-1	0.962119091435998	0.021223038615448	1	1	1
sp|Q14157|UBP2L_HUMAN	IDLAVLLGK	IDLAVLLGK	471.305145263672	2	713.4920044	1	2.25699737126892	-1	1	0.860540065881555	1	1	1
sp|Q14157|UBP2L_HUMAN	IDLAVLLGK	IDLAVLLGK	471.305145263672	2	828.5189209	1	2.3656663175438	-1	1	0.821640310035822	1	1	1
sp|Q14157|UBP2L_HUMAN	IFTASNVSSVPLPAENVTITAGQR	IFTASNVSSVPLPAENVTITAGQR	824.774597167969	3	845.4839478	1	4.4012460691841	-0.886654237858033	0.467368469866773	0.0385172727860048	0.1	1	1
sp|Q14157|UBP2L_HUMAN	IFTASNVSSVPLPAENVTITAGQR	IFTASNVSSVPLPAENVTITAGQR	824.774597167969	3	959.5268555	1	2.78325117336491	-0.917342698269559	0.258784408035152	0.0943678395293334	0.0825739726699269	1	1
sp|Q14157|UBP2L_HUMAN	IFTASNVSSVPLPAENVTITAGQR	IFTASNVSSVPLPAENVTITAGQR	824.774597167969	3	1006.520386	1	1.97842060364284	-0.0188613713113597	0.000102348630200241	0.01	0.01	1	1
sp|Q14157|UBP2L_HUMAN	IFTASNVSSVPLPAENVTITAGQR	IFTASNVSSVPLPAENVTITAGQR	824.774597167969	3	1088.569458	1	4.65868900271618	-0.953324851673985	0.500005	0.516956579043264	0.1	1	1
sp|Q14157|UBP2L_HUMAN	IFTASNVSSVPLPAENVTITAGQR	IFTASNVSSVPLPAENVTITAGQR	824.774597167969	3	1103.57312	1	15.303906086978	0.2736445343166	1E-05	0.01	0.001	1	1
sp|Q14157|UBP2L_HUMAN	IFTASNVSSVPLPAENVTITAGQR	IFTASNVSSVPLPAENVTITAGQR	824.774597167969	3	1256.659302	1	6.03368086212174	-0.950889448218146	0.467368469866773	0.578774100850007	0.1	1	1
sp|Q14157|UBP2L_HUMAN	STSAPQMSPGSSDNQSSSPQPAQQK	STSAPQMSPGSSDNQSSSPQPAQQK	844.713745117188	3	403.22995	1	13.9714200381956	-0.968041322336098	0.133992091923257	0.01	0.0297749093162794	1	1
sp|Q14157|UBP2L_HUMAN	STSAPQMSPGSSDNQSSSPQPAQQK	STSAPQMSPGSSDNQSSSPQPAQQK	844.713745117188	3	571.3198242	1	3.57167341582307	-0.965217715534803	0.427697309115684	0.32189257477931	0.19433766849265	1	1
sp|Q14157|UBP2L_HUMAN	STSAPQMSPGSSDNQSSSPQPAQQK	STSAPQMSPGSSDNQSSSPQPAQQK	844.713745117188	3	883.4631958	1	2.50853801844805	-0.921187034971625	0.538568053784588	0.01	0.267696921122538	1	1
sp|Q14157|UBP2L_HUMAN	STSAPQMSPGSSDNQSSSPQPAQQK	STSAPQMSPGSSDNQSSSPQPAQQK	844.713745117188	3	970.4952393	1	2.76634210633987	-0.936318917627047	0.596106183359255	0.01	0.297749093162794	1	1
sp|Q14157|UBP2L_HUMAN	STSAPQMSPGSSDNQSSSPQPAQQK	STSAPQMSPGSSDNQSSSPQPAQQK	844.713745117188	3	1057.527222	1	4.27478055347678	-1	0.912950240830153	0.0116826278996627	0.917667201844785	1	1
sp|Q14157|UBP2L_HUMAN	STSAPQMSPGSSDNQSSSPQPAQQK	STSAPQMSPGSSDNQSSSPQPAQQK	844.713745117188	3	654.6095581	3	1.39055380066636	0	1E-05	0.01	0.01	1	1
sp|Q14157|UBP2L_HUMAN	TAQALAQLAAQHSQSGSTTTSSWDMGSTTQ[Dea]SPSLVQYDLK	TAQALAQLAAQHSQSGSTTTSSWDMGSTTQSPSLVQYDLK	1046.74853515625	4	372.1877747	1	7.0610169339958	-0.972359753441511	0.0455772926649748	0.01	0.01	1	1
sp|Q14157|UBP2L_HUMAN	TAQALAQLAAQHSQSGSTTTSSWDMGSTTQ[Dea]SPSLVQYDLK	TAQALAQLAAQHSQSGSTTTSSWDMGSTTQSPSLVQYDLK	1046.74853515625	4	538.2871094	1	15.7307249452689	-1	0.624797316111895	0.01	0.277327369137544	1	1
sp|Q14157|UBP2L_HUMAN	TAQALAQLAAQHSQSGSTTTSSWDMGSTTQ[Dea]SPSLVQYDLK	TAQALAQLAAQHSQSGSTTTSSWDMGSTTQSPSLVQYDLK	1046.74853515625	4	666.3457031	1	11.1086711763456	-0.994316689966034	0.467368469866773	0.01	0.1	1	1
sp|Q14157|UBP2L_HUMAN	TAQALAQLAAQHSQSGSTTTSSWDMGSTTQ[Dea]SPSLVQYDLK	TAQALAQLAAQHSQSGSTTTSSWDMGSTTQSPSLVQYDLK	1046.74853515625	4	1062.583008	1	19.9338730979114	-1	0.500005	0.0232387697390826	0.1	1	1
sp|Q14157|UBP2L_HUMAN	TAQALAQLAAQHSQSGSTTTSSWDMGSTTQ[Dea]SPSLVQYDLK	TAQALAQLAAQHSQSGSTTTSSWDMGSTTQSPSLVQYDLK	1046.74853515625	4	1149.61499	1	44.4540050490702	-1	0.133992091923257	0.0111442938911932	0.00297749093162794	1	1
sp|Q14157|UBP2L_HUMAN	TAQALAQLAAQHSQSGSTTTSSWDMGSTTQ[Dea]SPSLVQYDLK	TAQALAQLAAQHSQSGSTTTSSWDMGSTTQSPSLVQYDLK	1046.74853515625	4	534.2958374	2	1.76226385918239	0	1E-05	0.01	0.01	1	1
sp|Q14204|DYHC1_HUMAN	FGNPLLVQ[Dea]DVESYDPVLNPVLNR	FGNPLLVQDVESYDPVLNPVLNR	867.118286132813	3	529.2769165	1	2.23276370596845	0.279133587414301	0.500005	0.055888898700099	0.1	1	1
sp|Q14204|DYHC1_HUMAN	FGNPLLVQ[Dea]DVESYDPVLNPVLNR	FGNPLLVQDVESYDPVLNPVLNR	867.118286132813	3	642.3609619	1	2.2749415067303	-0.4419218518722	0.0260470897274139	0.0104901350000223	0.01	1	1
sp|Q14204|DYHC1_HUMAN	FGNPLLVQ[Dea]DVESYDPVLNPVLNR	FGNPLLVQDVESYDPVLNPVLNR	867.118286132813	3	712.4100342	1	1.58563955692139	-0.106859572633293	0.467363625988875	0.0826406821183325	0.1	1	1
sp|Q14204|DYHC1_HUMAN	FGNPLLVQ[Dea]DVESYDPVLNPVLNR	FGNPLLVQDVESYDPVLNPVLNR	867.118286132813	3	741.4293823	1	1.10542637598934	0	0.0213135014034038	0.01	0.01	1	1
sp|Q14204|DYHC1_HUMAN	FGNPLLVQ[Dea]DVESYDPVLNPVLNR	FGNPLLVQDVESYDPVLNPVLNR	867.118286132813	3	1021.615295	1	1.45772811498005	-0.858798418266852	0.804735763469872	0.39142933828374	0.677190585488605	1	1
sp|Q14204|DYHC1_HUMAN	FGNPLLVQ[Dea]DVESYDPVLNPVLNR	FGNPLLVQDVESYDPVLNPVLNR	867.118286132813	3	1136.642212	1	1.45209988939836	-0.0246629050511457	0.00396004238485374	0.01	0.01	1	1
sp|Q14204|DYHC1_HUMAN	TFSSIPVSR	TFSSIPVSR	497.271820068359	2	249.1233673	1	2.04778169646372	-0.961462853902873	0.624797316111895	0.132744611772536	0.277327369137544	1	1
sp|Q14204|DYHC1_HUMAN	TFSSIPVSR	TFSSIPVSR	497.271820068359	2	336.1553955	1	1.63987038422695	-0.0336938989714744	0.462119091565278	0.01	0.1	1	1
sp|Q14204|DYHC1_HUMAN	TFSSIPVSR	TFSSIPVSR	497.271820068359	2	423.187439	1	1.93009299203062	0.0380114993164734	0.500005	0.01	0.1	1	1
sp|Q14204|DYHC1_HUMAN	TFSSIPVSR	TFSSIPVSR	497.271820068359	2	458.2721558	1	1.76140777267643	-0.962039110863127	0.793710217192427	0.721245477352147	0.652689371538727	1	1
sp|Q14204|DYHC1_HUMAN	TFSSIPVSR	TFSSIPVSR	497.271820068359	2	658.3882446	1	2.20280395664781	-0.115185086250937	0.00218190004111253	0.0931227891434184	0.01	1	1
sp|Q14204|DYHC1_HUMAN	TFSSIPVSR	TFSSIPVSR	497.271820068359	2	745.4202881	1	1.61527837075533	-0.89797578589811	0.624797316111895	0.821772940112368	0.277327369137544	1	1
sp|Q14204|DYHC1_HUMAN	VMSQEIQEQLHK	VMSQEIQEQLHK	490.585418701172	3	654.3569336	1	1.92933869041909	-0.0210838220397024	0.133992091923257	0.01	0.0297749093162794	1	1
sp|Q14204|DYHC1_HUMAN	VMSQEIQEQLHK	VMSQEIQEQLHK	490.585418701172	3	688.3334351	1	2.46357693227989	-0.0376428260590677	0.124802316111895	0.110045522474594	0.0277327369137544	1	1
sp|Q14204|DYHC1_HUMAN	VMSQEIQEQLHK	VMSQEIQEQLHK	490.585418701172	3	782.4155273	1	1.7146144186582	-0.328186156324056	0.326044264873276	0.0333101009551904	0.0677190585488605	1	1
sp|Q14204|DYHC1_HUMAN	VMSQEIQEQLHK	VMSQEIQEQLHK	490.585418701172	3	895.4995728	1	1.23307530385386	-0.661136738000205	1	0.0378684137197663	1	1	1
sp|Q14204|DYHC1_HUMAN	VMSQEIQEQLHK	VMSQEIQEQLHK	490.585418701172	3	1239.632813	1	1	0	1E-05	0.01	0.001	1	1
sp|Q14204|DYHC1_HUMAN	VMSQEIQEQLHK	VMSQEIQEQLHK	490.585418701172	3	685.840271	2	1.27214828606433	0.0200831259631276	0.50000024671101	0.103236105807612	0.1	1	1
sp|Q14204|DYHC1_HUMAN	VTDFGDKVEDPTFLNQLQSGVNR	VTDFGDKVEDPTFLNQLQSGVNR	860.429382324219	3	532.2838135	1	1.5569953481819	-0.991385215942065	0.962119091435998	0.100766029777026	1	1	1
sp|Q14204|DYHC1_HUMAN	VTDFGDKVEDPTFLNQLQSGVNR	VTDFGDKVEDPTFLNQLQSGVNR	860.429382324219	3	660.3423462	1	1.5543982192949	-0.872736830527218	0.804735763469872	0.142584428707043	0.677190585488605	1	1
sp|Q14204|DYHC1_HUMAN	VTDFGDKVEDPTFLNQLQSGVNR	VTDFGDKVEDPTFLNQLQSGVNR	860.429382324219	3	773.4264526	1	1.15542011525126	-0.898136516185486	1	0.381247549088016	1	1	1
sp|Q14204|DYHC1_HUMAN	VTDFGDKVEDPTFLNQLQSGVNR	VTDFGDKVEDPTFLNQLQSGVNR	860.429382324219	3	901.4849854	1	1.02491949391093	0	0.7610736870592	0.0790569310134596	0.652689371538727	1	1
sp|Q14204|DYHC1_HUMAN	VTDFGDKVEDPTFLNQLQSGVNR	VTDFGDKVEDPTFLNQLQSGVNR	860.429382324219	3	1015.527954	1	1.3244199899249	-0.760408735428018	0.967363469866773	0.168124205108959	1	1	1
sp|Q14204|DYHC1_HUMAN	VTDFGDKVEDPTFLNQLQSGVNR	VTDFGDKVEDPTFLNQLQSGVNR	860.429382324219	3	1128.611938	1	1.2158395050969	0	4.02833111695028E-07	0.0295838968127712	0.01	1	1
sp|Q04637|IF4G1_HUMAN	FMLQDVLDLR	FMLQDVLDLR	625.334106445313	2	279.1161804	1	3.04175380579871	0.0662603900125602	7.75371494133153E-05	0.0721902038335438	0.01	1	1
sp|Q04637|IF4G1_HUMAN	FMLQDVLDLR	FMLQDVLDLR	625.334106445313	2	392.2002258	1	22.9140198096561	0.246674952244814	1E-05	0.01	0.001	1	1
sp|Q04637|IF4G1_HUMAN	FMLQDVLDLR	FMLQDVLDLR	625.334106445313	2	615.3824463	1	2.29704991314425	0.0771227469048415	0.500005	0.0333981076977283	0.1	1	1
sp|Q04637|IF4G1_HUMAN	FMLQDVLDLR	FMLQDVLDLR	625.334106445313	2	734.354187	1	1.00275455055422	0	5.24671101007233E-06	0.01	0.01	1	1
sp|Q04637|IF4G1_HUMAN	FMLQDVLDLR	FMLQDVLDLR	625.334106445313	2	858.4679565	1	4.27175771810058	0.894252766707624	0.462124091435998	0.279763912170556	0.1	1	1
sp|Q04637|IF4G1_HUMAN	FMLQDVLDLR	FMLQDVLDLR	625.334106445313	2	971.552002	1	4.16564089258384	0.411177319038606	0.0213135014034038	0.550918840882845	0.01	1	1
sp|Q04637|IF4G1_HUMAN	ITKPGSIDSNNQLFAPGGR	ITKPGSIDSNNQLFAPGGR	658.013061523438	3	386.2146301	1	2.09834478812137	1	1	0.796121100729469	1	1	1
sp|Q04637|IF4G1_HUMAN	ITKPGSIDSNNQLFAPGGR	ITKPGSIDSNNQLFAPGGR	658.013061523438	3	457.25177	1	1.68568779309675	0.996758136868596	0.912950240830153	0.719142530043542	0.917667201844785	1	1
sp|Q04637|IF4G1_HUMAN	ITKPGSIDSNNQLFAPGGR	ITKPGSIDSNNQLFAPGGR	658.013061523438	3	604.3201904	1	1.85904671433518	1	0.967363469866773	0.878715799976852	1	1	1
sp|Q04637|IF4G1_HUMAN	ITKPGSIDSNNQLFAPGGR	ITKPGSIDSNNQLFAPGGR	658.013061523438	3	717.4042358	1	3.04909365883511	0.977485132034356	0.486387882697569	0.758801853940824	0.1	1	1
sp|Q04637|IF4G1_HUMAN	ITKPGSIDSNNQLFAPGGR	ITKPGSIDSNNQLFAPGGR	658.013061523438	3	1013.526184	1	1.040655301996	0	0.0213085014037538	0.0155783751534807	0.01	1	1
sp|Q04637|IF4G1_HUMAN	ITKPGSIDSNNQLFAPGGR	ITKPGSIDSNNQLFAPGGR	658.013061523438	3	1255.627686	1	1.03836820513855	0	0.133992091923257	0.01	0.0297749093162794	1	1
sp|Q04637|IF4G1_HUMAN	NHDEESLEC[CAM]LC[CAM]R	NHDEESLECLCR	521.217163085938	3	608.2642822	1	1.76109687035582	0.941336047144878	0.524268791261571	0.679495916121987	0.1	1	1
sp|Q04637|IF4G1_HUMAN	NHDEESLEC[CAM]LC[CAM]R	NHDEESLECLCR	521.217163085938	3	712.2532959	1	1.73432931690471	1	1	0.558487031064064	1	1	1
sp|Q04637|IF4G1_HUMAN	NHDEESLEC[CAM]LC[CAM]R	NHDEESLECLCR	521.217163085938	3	737.3068848	1	1.97306933474128	1	1	0.722802461014385	1	1	1
sp|Q04637|IF4G1_HUMAN	NHDEESLEC[CAM]LC[CAM]R	NHDEESLECLCR	521.217163085938	3	825.3373413	1	1.82768422154344	0.113596130016514	0.0260470897274139	0.0973671455425284	0.01	1	1
sp|Q04637|IF4G1_HUMAN	NHDEESLEC[CAM]LC[CAM]R	NHDEESLECLCR	521.217163085938	3	954.3799438	1	3.06984843686778	0.278313333723003	0.462124091435998	0.0177980532808595	0.1	1	1
sp|Q04637|IF4G1_HUMAN	NHDEESLEC[CAM]LC[CAM]R	NHDEESLECLCR	521.217163085938	3	694.2662964	2	1.7081110061368	1	1	0.128792559981522	1	1	1
sp|Q14247|SRC8_HUMAN	ASAGHAVSIAQDDAGADDWETDPDFVNDVSEKEQR	ASAGHAVSIAQDDAGADDWETDPDFVNDVSEKEQR	937.167602539063	4	1104.527954	1	12.1194463804535	-0.990146753816816	0.412955240830153	0.175211882645889	0.0917667201844785	1	1
sp|Q14247|SRC8_HUMAN	ASAGHAVSIAQDDAGADDWETDPDFVNDVSEKEQR	ASAGHAVSIAQDDAGADDWETDPDFVNDVSEKEQR	937.167602539063	4	1203.596436	1	7.16683023710248	-0.984790655406414	0.500005	0.0271246373527242	0.1	1	1
sp|Q14247|SRC8_HUMAN	ASAGHAVSIAQDDAGADDWETDPDFVNDVSEKEQR	ASAGHAVSIAQDDAGADDWETDPDFVNDVSEKEQR	937.167602539063	4	1350.664795	1	54.5381475684509	-1	0.133992091923257	0.0293040479968723	0.00297749093162794	1	1
sp|Q14247|SRC8_HUMAN	ASAGHAVSIAQDDAGADDWETDPDFVNDVSEKEQR	ASAGHAVSIAQDDAGADDWETDPDFVNDVSEKEQR	937.167602539063	4	1351.623657	1	5.37236494336681	-0.976065020797921	0.500005	0.0102151109469922	0.1	1	1
sp|Q14247|SRC8_HUMAN	ASAGHAVSIAQDDAGADDWETDPDFVNDVSEKEQR	ASAGHAVSIAQDDAGADDWETDPDFVNDVSEKEQR	937.167602539063	4	1562.744507	1	5.88291101521582	-0.81125802725937	0.133992091923257	0.137708584720308	0.0297749093162794	1	1
sp|Q14247|SRC8_HUMAN	ASAGHAVSIAQDDAGADDWETDPDFVNDVSEKEQR	ASAGHAVSIAQDDAGADDWETDPDFVNDVSEKEQR	937.167602539063	4	1105.483398	3	31.3212634275096	-0.999510787038713	0.304740763469872	0.0288281850540862	0.00677190585488605	1	1
sp|Q14247|SRC8_HUMAN	ASAGHAVSIAQDDAGADDW[HKy]ET[Dhy]DPDFVNDVSEKEQR	ASAGHAVSIAQDDAGADDWETDPDFVNDVSEKEQR	937.662414550781	4	776.3897095	1	2.88598695567185	-1	0.793710217192427	0.48476553321991	0.652689371538727	1	1
sp|Q14247|SRC8_HUMAN	ASAGHAVSIAQDDAGADDW[HKy]ET[Dhy]DPDFVNDVSEKEQR	ASAGHAVSIAQDDAGADDWETDPDFVNDVSEKEQR	937.662414550781	4	875.4581299	1	3.51557518476628	-1	1	0.0989092960335714	1	1	1
sp|Q14247|SRC8_HUMAN	ASAGHAVSIAQDDAGADDW[HKy]ET[Dhy]DPDFVNDVSEKEQR	ASAGHAVSIAQDDAGADDWETDPDFVNDVSEKEQR	937.662414550781	4	990.4850464	1	2.33025834690791	-0.863792473737437	0.326044264873276	0.010882874625181	0.0677190585488605	1	1
sp|Q14247|SRC8_HUMAN	ASAGHAVSIAQDDAGADDW[HKy]ET[Dhy]DPDFVNDVSEKEQR	ASAGHAVSIAQDDAGADDWETDPDFVNDVSEKEQR	937.662414550781	4	1104.527954	1	4.65086844150359	-0.993407758008777	0.414728539295996	0.175211882645889	0.0917667201844785	1	1
sp|Q14247|SRC8_HUMAN	ASAGHAVSIAQDDAGADDW[HKy]ET[Dhy]DPDFVNDVSEKEQR	ASAGHAVSIAQDDAGADDWETDPDFVNDVSEKEQR	937.662414550781	4	1350.664795	1	4.04556597111293	-0.981962668207341	0.596106183359255	0.0293040479968723	0.297749093162794	1	1
sp|Q14247|SRC8_HUMAN	ASAGHAVSIAQDDAGADDW[HKy]ET[Dhy]DPDFVNDVSEKEQR	ASAGHAVSIAQDDAGADDWETDPDFVNDVSEKEQR	937.662414550781	4	1562.744507	1	3.20017813995374	-0.95637267627105	0.538568053784588	0.133302764258361	0.267696921122538	1	1
sp|Q14247|SRC8_HUMAN	ASAGHAVSIAQ[Dea]DDAGADDWETDPDFVNDVSEKEQR	ASAGHAVSIAQDDAGADDWETDPDFVNDVSEKEQR	937.41357421875	4	990.4850464	1	43.5689471002301	-1	0.304740763469872	0.010882874625181	0.00677190585488605	1	1
sp|Q14247|SRC8_HUMAN	ASAGHAVSIAQ[Dea]DDAGADDWETDPDFVNDVSEKEQR	ASAGHAVSIAQDDAGADDWETDPDFVNDVSEKEQR	937.41357421875	4	994.4952393	1	5.78717980540089	-1	0.70666045802258	0.01	0.598951629253775	1	1
sp|Q14247|SRC8_HUMAN	ASAGHAVSIAQ[Dea]DDAGADDWETDPDFVNDVSEKEQR	ASAGHAVSIAQDDAGADDWETDPDFVNDVSEKEQR	937.41357421875	4	1104.527954	1	16.8498750072348	-1	0.412955240830153	0.175211882645889	0.0917667201844785	1	1
sp|Q14247|SRC8_HUMAN	ASAGHAVSIAQ[Dea]DDAGADDWETDPDFVNDVSEKEQR	ASAGHAVSIAQDDAGADDWETDPDFVNDVSEKEQR	937.41357421875	4	1203.596436	1	20.3175212711724	-1	0.412955240830153	0.029996883046378	0.00917667201844785	1	1
sp|Q14247|SRC8_HUMAN	ASAGHAVSIAQ[Dea]DDAGADDWETDPDFVNDVSEKEQR	ASAGHAVSIAQDDAGADDWETDPDFVNDVSEKEQR	937.41357421875	4	1350.664795	1	24.1835979657887	-1	0.155295593326661	0.0293040479968723	0.00297749093162794	1	1
sp|Q14247|SRC8_HUMAN	ASAGHAVSIAQ[Dea]DDAGADDWETDPDFVNDVSEKEQR	ASAGHAVSIAQDDAGADDWETDPDFVNDVSEKEQR	937.41357421875	4	1562.744507	1	34.7124113896747	-0.995706758360639	0.133992091923257	0.133302764258361	0.00297749093162794	1	1
sp|Q14247|SRC8_HUMAN	GPVSGTEPEPVYSMEAADYR	GPVSGTEPEPVYSMEAADYR	718.993103027344	3	595.2834473	1	7.60601321705245	-0.9744582693685	0.467368469866773	0.614634545385909	0.1	1	1
sp|Q14247|SRC8_HUMAN	GPVSGTEPEPVYSMEAADYR	GPVSGTEPEPVYSMEAADYR	718.993103027344	3	628.2937012	1	27.6091810075315	-1	0.521308501403404	0.643264729640806	0.01	1	1
sp|Q14247|SRC8_HUMAN	GPVSGTEPEPVYSMEAADYR	GPVSGTEPEPVYSMEAADYR	718.993103027344	3	854.3890381	1	45.5841268649161	-1	0.467368469866773	0.616931234506177	0.01	1	1
sp|Q14247|SRC8_HUMAN	GPVSGTEPEPVYSMEAADYR	GPVSGTEPEPVYSMEAADYR	718.993103027344	3	855.3665161	1	41.8534665201153	-1	0.500072537149413	0.63145585342598	0.01	1	1
sp|Q14247|SRC8_HUMAN	GPVSGTEPEPVYSMEAADYR	GPVSGTEPEPVYSMEAADYR	718.993103027344	3	942.3985596	1	100	-1	0.500005	0.843712914098808	0.01	1	1
sp|Q14247|SRC8_HUMAN	GPVSGTEPEPVYSMEAADYR	GPVSGTEPEPVYSMEAADYR	718.993103027344	3	1050.510254	1	61.1268429764089	-1	0.793710217192427	0.72970101165467	0.0652689371538727	1	1
sp|Q14315|FLNC_HUMAN	AFGPGLEPTGC[CAM]IVDKPAEFTIDAR	AFGPGLEPTGCIVDKPAEFTIDAR	854.428344726563	3	922.4628906	1	1.4360852112475	0	1E-05	0.01	0.01	1	1
sp|Q14315|FLNC_HUMAN	AFGPGLEPTGC[CAM]IVDKPAEFTIDAR	AFGPGLEPTGCIVDKPAEFTIDAR	854.428344726563	3	1019.515625	1	1.6703254970841	0.0156488142624466	0.500005	0.749528613855201	0.1	1	1
sp|Q14315|FLNC_HUMAN	AFGPGLEPTGC[CAM]IVDKPAEFTIDAR	AFGPGLEPTGCIVDKPAEFTIDAR	854.428344726563	3	1147.610596	1	1.5439381248908	0.0108187437230093	0.500005	0.168294496570115	0.1	1	1
sp|Q14315|FLNC_HUMAN	AFGPGLEPTGC[CAM]IVDKPAEFTIDAR	AFGPGLEPTGCIVDKPAEFTIDAR	854.428344726563	3	1009.996216	2	1.95823210023649	0.0233831249029161	0.124802316111895	0.0150236842921561	0.0277327369137544	1	1
sp|Q14315|FLNC_HUMAN	AFGPGLEPTGC[CAM]IVDKPAEFTIDAR	AFGPGLEPTGCIVDKPAEFTIDAR	854.428344726563	3	1044.508911	2	1.00067728589721	0	1E-05	0.01	0.01	1	1
sp|Q14315|FLNC_HUMAN	AFGPGLEPTGC[CAM]IVDKPAEFTIDAR	AFGPGLEPTGCIVDKPAEFTIDAR	854.428344726563	3	1158.564453	2	4.38717820335128	-0.0689039091540391	5.0001292798127E-06	0.01	0.01	1	1
sp|Q14315|FLNC_HUMAN	GPGLSQAFVGQK	GPGLSQAFVGQK	594.822204589844	2	649.3667603	1	1.07396093718441	0	0.317979008453998	0.447692362206727	0.0652689371538727	1	1
sp|Q14315|FLNC_HUMAN	GPGLSQAFVGQK	GPGLSQAFVGQK	594.822204589844	2	777.425354	1	1.30864665492782	0.0849694959697242	0.596106183359255	0.269294292649554	0.297749093162794	1	1
sp|Q14315|FLNC_HUMAN	GPGLSQAFVGQK	GPGLSQAFVGQK	594.822204589844	2	864.4573975	1	1.27439563793838	0.758026348546902	0.912950240830153	0.845384366286291	0.917667201844785	1	1
sp|Q14315|FLNC_HUMAN	GPGLSQAFVGQK	GPGLSQAFVGQK	594.822204589844	2	914.4730225	1	20.6440387979254	-0.972549710400982	0.00218674391901091	0.01	0.001	1	1
sp|Q14315|FLNC_HUMAN	GPGLSQAFVGQK	GPGLSQAFVGQK	594.822204589844	2	977.5414429	1	2.03227702562304	1	1	0.650831616932269	1	1	1
sp|Q14315|FLNC_HUMAN	GPGLSQAFVGQK	GPGLSQAFVGQK	594.822204589844	2	1034.562866	1	1.21006839434897	0.760711163281854	0.967363469866773	0.515737050262494	1	1	1
sp|Q14315|FLNC_HUMAN	LGSFGSITR	LGSFGSITR	469.258728027344	2	533.3041992	1	2.49666998695586	-0.986789690712206	0.875069332266151	0.786479969450746	0.917667201844785	1	1
sp|Q14315|FLNC_HUMAN	LGSFGSITR	LGSFGSITR	469.258728027344	2	662.3508301	1	36.685597235274	-0.946577023997789	0.00218674391901091	0.01	0.001	1	1
sp|Q14315|FLNC_HUMAN	LGSFGSITR	LGSFGSITR	469.258728027344	2	680.3726196	1	3.53049899603973	-0.983411549034802	0.469141768332616	0.259236332106116	0.1	1	1
sp|Q14315|FLNC_HUMAN	LGSFGSITR	LGSFGSITR	469.258728027344	2	763.3984985	1	1.93493250014878	-0.00304968633459731	5.15612210162269E-06	0.01	0.01	1	1
sp|Q14315|FLNC_HUMAN	LGSFGSITR	LGSFGSITR	469.258728027344	2	767.4046021	1	2.60487687821083	-1	1	0.560513593607358	1	1	1
sp|Q14315|FLNC_HUMAN	LGSFGSITR	LGSFGSITR	469.258728027344	2	824.4260864	1	2.67611519759865	-0.905110552252162	0.413022777979567	0.654056845151979	0.0917667201844785	1	1
sp|Q14315|FLNC_HUMAN	LYAQDADGC[CAM]PIDIK	LYAQDADGCPIDIK	789.877075195313	2	802.4127808	1	2.69180875812446	0.446867212300486	0.500005	0.074470044640193	0.1	1	1
sp|Q14315|FLNC_HUMAN	LYAQDADGC[CAM]PIDIK	LYAQDADGCPIDIK	789.877075195313	2	917.4396973	1	2.73041048211685	0.129182632444603	0.404585961861331	0.0869854343076051	0.0899068804136291	1	1
sp|Q14315|FLNC_HUMAN	LYAQDADGC[CAM]PIDIK	LYAQDADGCPIDIK	789.877075195313	2	988.4768066	1	2.78018922756802	0.234709921523296	0.500005	0.0913628412977076	0.1	1	1
sp|Q14315|FLNC_HUMAN	LYAQDADGC[CAM]PIDIK	LYAQDADGCPIDIK	789.877075195313	2	994.3934937	1	2.56893196897084	0.0922793832863026	0.0213135014034038	0.01	0.01	1	1
sp|Q14315|FLNC_HUMAN	LYAQDADGC[CAM]PIDIK	LYAQDADGCPIDIK	789.877075195313	2	1103.503784	1	1.75506780852501	0.0173029069069829	0.462124091435998	0.155637487619817	0.1	1	1
sp|Q14315|FLNC_HUMAN	LYAQDADGC[CAM]PIDIK	LYAQDADGCPIDIK	789.877075195313	2	1302.599487	1	2.15903144940675	0.101459320430568	0.462124091435998	0.0459996314869858	0.1	1	1
sp|Q14315|FLNC_HUMAN	VHVQPAVDTSGVK	VHVQPAVDTSGVK	446.245483398438	3	464.2615967	1	4.0151404109961	-1	0.624797316111895	0.674059092019395	0.277327369137544	1	1
sp|Q14315|FLNC_HUMAN	VHVQPAVDTSGVK	VHVQPAVDTSGVK	446.245483398438	3	561.3143311	1	10.3786295776223	-0.895702864663257	0.0242737912615711	0.01	0.01	1	1
sp|Q14315|FLNC_HUMAN	VHVQPAVDTSGVK	VHVQPAVDTSGVK	446.245483398438	3	606.3093262	1	3.60427949742267	-1	0.793710217192427	0.535977413856537	0.652689371538727	1	1
sp|Q14315|FLNC_HUMAN	VHVQPAVDTSGVK	VHVQPAVDTSGVK	446.245483398438	3	632.3515015	1	2.55149304037113	-1	0.967363469866773	0.0582960534100249	1	1	1
sp|Q14315|FLNC_HUMAN	VHVQPAVDTSGVK	VHVQPAVDTSGVK	446.245483398438	3	705.3777466	1	3.09301340062719	-1	0.624797316111895	0.616213413645413	0.277327369137544	1	1
sp|Q14315|FLNC_HUMAN	VHVQPAVDTSGVK	VHVQPAVDTSGVK	446.245483398438	3	316.6793823	2	5.75815444395502	-1	0.962119091435998	0.0171963703090636	1	1	1
sp|Q14315|FLNC_HUMAN	VSGPGVEPHGVLR	VSGPGVEPHGVLR	435.242095947266	3	626.3143921	1	24.7802589453714	-0.956782466429346	0.00218674391901091	0.01	0.001	1	1
sp|Q14315|FLNC_HUMAN	VSGPGVEPHGVLR	VSGPGVEPHGVLR	435.242095947266	3	678.404541	1	1.93988614336425	0.0416441431149499	0.500005	0.792282981455777	0.1	1	1
sp|Q14315|FLNC_HUMAN	VSGPGVEPHGVLR	VSGPGVEPHGVLR	435.242095947266	3	807.4471436	1	2.0803515497206	0.0566713606053424	0.500005	0.643415255980022	0.1	1	1
sp|Q14315|FLNC_HUMAN	VSGPGVEPHGVLR	VSGPGVEPHGVLR	435.242095947266	3	1060.589844	1	6.67846219158137	-0.0496885378121686	1E-05	0.01	0.001	1	1
sp|Q14315|FLNC_HUMAN	VSGPGVEPHGVLR	VSGPGVEPHGVLR	435.242095947266	3	1117.611328	1	4.39977616525045	-0.0478926350409866	1E-05	0.01	0.001	1	1
sp|Q14315|FLNC_HUMAN	VSGPGVEPHGVLR	VSGPGVEPHGVLR	435.242095947266	3	602.8252563	2	2.04451978220657	0.0418177699200123	0.462124091435998	0.616323416070465	0.1	1	1
sp|Q14444|CAPR1_HUMAN	LNQDQLDAVSK	LNQDQLDAVSK	615.819885253906	2	632.3613892	1	1.31018319191563	-0.0192742191657792	0.462216440066198	0.584034661979779	0.1	1	1
sp|Q14444|CAPR1_HUMAN	LNQDQLDAVSK	LNQDQLDAVSK	615.819885253906	2	712.3624268	1	34.9506577085318	-0.204253323658625	1E-05	0.01	0.001	1	1
sp|Q14444|CAPR1_HUMAN	LNQDQLDAVSK	LNQDQLDAVSK	615.819885253906	2	760.4199219	1	1.92018149624062	-0.992113650629611	0.967363469866773	0.294194575769974	1	1	1
sp|Q14444|CAPR1_HUMAN	LNQDQLDAVSK	LNQDQLDAVSK	615.819885253906	2	875.4468994	1	2.12221785278914	-0.995572653088781	0.793710217192427	0.778001972394955	0.652689371538727	1	1
sp|Q14444|CAPR1_HUMAN	LNQDQLDAVSK	LNQDQLDAVSK	615.819885253906	2	997.494873	1	2.3661120715123	-0.0878305307654543	0.50000000012928	0.01	0.1	1	1
sp|Q14444|CAPR1_HUMAN	LNQDQLDAVSK	LNQDQLDAVSK	615.819885253906	2	1003.505493	1	1.77174866312314	-0.997990400901788	0.962119091435998	0.70742851402499	1	1	1
sp|Q14444|CAPR1_HUMAN	LN[Dea]QDQLDAVSK	LNQDQLDAVSK	616.311889648438	2	519.2772827	1	1.50563728986791	-0.968377297053459	0.793710217192427	0.63852451787852	0.652689371538727	1	1
sp|Q14444|CAPR1_HUMAN	LN[Dea]QDQLDAVSK	LNQDQLDAVSK	616.311889648438	2	632.3613892	1	1.30559029021548	-0.0190784414364308	0.462216440066198	0.585568682380183	0.1	1	1
sp|Q14444|CAPR1_HUMAN	LN[Dea]QDQLDAVSK	LNQDQLDAVSK	616.311889648438	2	760.4199219	1	1.92018149624062	-0.992113650629611	0.967363469866773	0.294194575769974	1	1	1
sp|Q14444|CAPR1_HUMAN	LN[Dea]QDQLDAVSK	LNQDQLDAVSK	616.311889648438	2	875.4468994	1	2.12221785278914	-0.995572653088781	0.793710217192427	0.778001972394955	0.652689371538727	1	1
sp|Q14444|CAPR1_HUMAN	LN[Dea]QDQLDAVSK	LNQDQLDAVSK	616.311889648438	2	998.4789429	1	3.00441520649311	-0.216089209914031	0.467368469866773	0.01	0.1	1	1
sp|Q14444|CAPR1_HUMAN	LN[Dea]QDQLDAVSK	LNQDQLDAVSK	616.311889648438	2	1003.505493	1	1.74012261122029	-1	0.962119091435998	0.702569357140935	1	1	1
sp|Q14444|CAPR1_HUMAN	SSGPPPPSGSSGSEAAAGAGAAAPASQHPATGTGAVQTEAMK	SSGPPPPSGSSGSEAAAGAGAAAPASQHPATGTGAVQTEAMK	926.686767578125	4	1092.5354	1	2.40739745026258	-0.473084676643458	0.304735763536992	0.01	0.0677190585488605	1	1
sp|Q14444|CAPR1_HUMAN	SSGPPPPSGSSGSEAAAGAGAAAPASQHPATGTGAVQTEAMK	SSGPPPPSGSSGSEAAAGAGAAAPASQHPATGTGAVQTEAMK	926.686767578125	4	1193.583008	1	1.77210575990635	-0.0318404311186865	0.500005	0.01	0.1	1	1
sp|Q14444|CAPR1_HUMAN	SSGPPPPSGSSGSEAAAGAGAAAPASQHPATGTGAVQTEAMK	SSGPPPPSGSSGSEAAAGAGAAAPASQHPATGTGAVQTEAMK	926.686767578125	4	1361.672974	1	1.72378699244272	-0.28678076470304	0.306514061935715	0.473393791559547	0.0677190585488605	1	1
sp|Q14444|CAPR1_HUMAN	SSGPPPPSGSSGSEAAAGAGAAAPASQHPATGTGAVQTEAMK	SSGPPPPSGSSGSEAAAGAGAAAPASQHPATGTGAVQTEAMK	926.686767578125	4	976.9783936	2	1.44807164177632	-0.0452114109258495	0.5000973486302	0.01	0.1	1	1
sp|Q14444|CAPR1_HUMAN	SSGPPPPSGSSGSEAAAGAGAAAPASQHPATGTGAVQTEAMK	SSGPPPPSGSSGSEAAAGAGAAAPASQHPATGTGAVQTEAMK	926.686767578125	4	1012.496948	2	1.72674549104337	-0.11609112329815	0.0455772926649748	0.01	0.01	1	1
sp|Q14444|CAPR1_HUMAN	SSGPPPPSGSSGSEAAAGAGAAAPASQHPATGTGAVQTEAMK	SSGPPPPSGSSGSEAAAGAGAAAPASQHPATGTGAVQTEAMK	926.686767578125	4	1076.526245	2	1.66194408393358	-0.957241436713744	0.967363469866773	0.0615335462629444	1	1	1
sp|Q14444|CAPR1_HUMAN	SSGPPPPSGSSGSEAAAGAGAAAPASQ[Dea]HPATGTGAVQTEAMK	SSGPPPPSGSSGSEAAAGAGAAAPASQHPATGTGAVQTEAMK	926.932800292969	4	995.4428711	1	4.42881241603886	-0.896622173187841	0.500005	0.01	0.1	1	1
sp|Q14444|CAPR1_HUMAN	SSGPPPPSGSSGSEAAAGAGAAAPASQ[Dea]HPATGTGAVQTEAMK	SSGPPPPSGSSGSEAAAGAGAAAPASQHPATGTGAVQTEAMK	926.932800292969	4	1211.517456	1	2.50286992407618	-0.0323712407737265	0.000102348630200241	0.01	0.01	1	1
sp|Q14444|CAPR1_HUMAN	SSGPPPPSGSSGSEAAAGAGAAAPASQ[Dea]HPATGTGAVQTEAMK	SSGPPPPSGSSGSEAAAGAGAAAPASQHPATGTGAVQTEAMK	926.932800292969	4	1361.672974	1	2.71659535801365	-0.128750007139396	0.304740763469872	0.473393791559547	0.0677190585488605	1	1
sp|Q14444|CAPR1_HUMAN	SSGPPPPSGSSGSEAAAGAGAAAPASQ[Dea]HPATGTGAVQTEAMK	SSGPPPPSGSSGSEAAAGAGAAAPASQHPATGTGAVQTEAMK	926.932800292969	4	1498.731812	1	8.14463952188271	-1	0.500005	0.01	0.1	1	1
sp|Q14444|CAPR1_HUMAN	SSGPPPPSGSSGSEAAAGAGAAAPASQ[Dea]HPATGTGAVQTEAMK	SSGPPPPSGSSGSEAAAGAGAAAPASQHPATGTGAVQTEAMK	926.932800292969	4	1112.536743	2	7.5705633074348	-0.280346332723156	5.24671101007233E-06	0.01	0.01	1	1
sp|Q14444|CAPR1_HUMAN	SSGPPPPSGSSGSEAAAGAGAAAPASQ[Dea]HPATGTGAVQTEAMK	SSGPPPPSGSSGSEAAAGAGAAAPASQHPATGTGAVQTEAMK	926.932800292969	4	1176.56604	2	7.02402449091112	-0.97458238950379	0.467368469866773	0.01	0.1	1	1
sp|Q14444|CAPR1_HUMAN	YQEVTNNLEFAK	YQEVTNNLEFAK	728.359375	2	835.4308472	1	1.31611323945975	0	0.462124091435998	0.0602816044030232	0.1	1	1
sp|Q14444|CAPR1_HUMAN	YQEVTNNLEFAK	YQEVTNNLEFAK	728.359375	2	849.3737183	1	11.3049150104558	0.0506219651357813	1E-05	0.01	0.001	1	1
sp|Q14444|CAPR1_HUMAN	YQEVTNNLEFAK	YQEVTNNLEFAK	728.359375	2	936.4785156	1	2.07399728753202	-1	0.967363469866773	0.700728618390229	1	1	1
sp|Q14444|CAPR1_HUMAN	YQEVTNNLEFAK	YQEVTNNLEFAK	728.359375	2	1035.546997	1	2.08361534623318	-1	1	0.55277003168575	1	1	1
sp|Q14444|CAPR1_HUMAN	YQEVTNNLEFAK	YQEVTNNLEFAK	728.359375	2	1091.500366	1	14.6619329360373	0.0508282674231257	1E-05	0.01	0.001	1	1
sp|Q14444|CAPR1_HUMAN	YQEVTNNLEFAK	YQEVTNNLEFAK	728.359375	2	1164.589478	1	2.13328477823373	-1	1	0.774300786082414	1	1	1
sp|Q14566|MCM6_HUMAN	ELRDEEQTAESIK	ELRDEEQTAESIK	516.589782714844	3	476.2714844	1	19.4689930689925	0.959806680496104	0.0213135014034038	0.0235063332919735	0.01	1	1
sp|Q14566|MCM6_HUMAN	ELRDEEQTAESIK	ELRDEEQTAESIK	516.589782714844	3	547.3085938	1	6.97455920783388	0.994733958656301	0.295891961111438	0.0989716121077306	0.0652689371538727	1	1
sp|Q14566|MCM6_HUMAN	ELRDEEQTAESIK	ELRDEEQTAESIK	516.589782714844	3	643.3045654	1	2.24331676305163	0.356960037727601	0.0455772926649748	0.01	0.01	1	1
sp|Q14566|MCM6_HUMAN	ELRDEEQTAESIK	ELRDEEQTAESIK	516.589782714844	3	648.3562622	1	2.14904378322605	0.517507666266607	0.50000000000035	0.21665557664998	0.1	1	1
sp|Q14566|MCM6_HUMAN	ELRDEEQTAESIK	ELRDEEQTAESIK	516.589782714844	3	772.347168	1	7.81135263876049	1	0.500005	0.0478255948463359	0.1	1	1
sp|Q14566|MCM6_HUMAN	ELRDEEQTAESIK	ELRDEEQTAESIK	516.589782714844	3	900.4057617	1	1.479712008419	0.0139097174591026	0.00177829859512264	0.01	0.01	1	1
sp|Q14566|MCM6_HUMAN	GVLLMLFGGVPK	GVLLMLFGGVPK	615.867553710938	2	717.4293823	1	3.39019639224123	0.289184045868689	0.293715217192427	0.541341185104513	0.0652689371538727	1	1
sp|Q14566|MCM6_HUMAN	GVLLMLFGGVPK	GVLLMLFGGVPK	615.867553710938	2	774.458252	1	1.11778397095035	0	5.00000015625166E-06	0.01	0.01	1	1
sp|Q14566|MCM6_HUMAN	GVLLMLFGGVPK	GVLLMLFGGVPK	615.867553710938	2	831.4797363	1	1.94708606524304	0.0267217152220227	0.467368469866773	0.01	0.1	1	1
sp|Q14566|MCM6_HUMAN	GVLLMLFGGVPK	GVLLMLFGGVPK	615.867553710938	2	848.4698486	1	2.27539181464333	0.0397291504473926	0.0213135014034038	0.647510096867222	0.01	1	1
sp|Q14566|MCM6_HUMAN	GVLLMLFGGVPK	GVLLMLFGGVPK	615.867553710938	2	961.5539551	1	2.29261930873202	0.0735737848128014	0.293715217192427	0.165465406697444	0.0652689371538727	1	1
sp|Q14566|MCM6_HUMAN	GVLLMLFGGVPK	GVLLMLFGGVPK	615.867553710938	2	987.5695801	1	1.03651299358896	0	5.00000015625166E-06	0.01	0.01	1	1
sp|Q14566|MCM6_HUMAN	VSGVDGYETEGIR	VSGVDGYETEGIR	691.333312988281	2	704.3573608	1	1.78356510667305	0.938060652533052	0.76685485490587	0.157970536902083	0.677190585488605	1	1
sp|Q14566|MCM6_HUMAN	VSGVDGYETEGIR	VSGVDGYETEGIR	691.333312988281	2	867.4206543	1	1.06065852907027	0.000667477171779027	0.912950240830153	0.0786958359652128	0.917667201844785	1	1
sp|Q14566|MCM6_HUMAN	VSGVDGYETEGIR	VSGVDGYETEGIR	691.333312988281	2	924.4421387	1	1.68424114102088	1	1	0.710363030118142	1	1	1
sp|Q14566|MCM6_HUMAN	VSGVDGYETEGIR	VSGVDGYETEGIR	691.333312988281	2	1039.469116	1	1.63765166177034	1	1	0.808751808063205	1	1	1
sp|Q14566|MCM6_HUMAN	VSGVDGYETEGIR	VSGVDGYETEGIR	691.333312988281	2	1138.537476	1	1.08912911854492	0	7.75371494133153E-05	0.01	0.01	1	1
sp|Q14566|MCM6_HUMAN	VSGVDGYETEGIR	VSGVDGYETEGIR	691.333312988281	2	1282.590942	1	1.02198582111574	0	0.133987091990377	0.0116888518297294	0.0297749093162794	1	1
sp|Q14697|GANAB_HUMAN	HHGPQTLYLPVTLSSIPVFQR	HHGPQTLYLPVTLSSIPVFQR	598.329956054688	4	646.3671265	1	1.40015780020593	0.912970952901538	1	0.92959934074051	1	1	1
sp|Q14697|GANAB_HUMAN	HHGPQTLYLPVTLSSIPVFQR	HHGPQTLYLPVTLSSIPVFQR	598.329956054688	4	658.305603	1	1.15288190241546	0	1E-05	0.01	0.01	1	1
sp|Q14697|GANAB_HUMAN	HHGPQTLYLPVTLSSIPVFQR	HHGPQTLYLPVTLSSIPVFQR	598.329956054688	4	771.3896484	1	1.39846152424357	0.924192523962589	0.962119091435998	0.33775770894059	1	1	1
sp|Q14697|GANAB_HUMAN	HHGPQTLYLPVTLSSIPVFQR	HHGPQTLYLPVTLSSIPVFQR	598.329956054688	4	933.5152588	1	1.68363583676239	1	1	0.553409329926895	1	1	1
sp|Q14697|GANAB_HUMAN	HHGPQTLYLPVTLSSIPVFQR	HHGPQTLYLPVTLSSIPVFQR	598.329956054688	4	934.4530029	1	1.21382352630959	0.193169034173935	0.904580961861331	0.540277580785909	0.899068804136291	1	1
sp|Q14697|GANAB_HUMAN	HHGPQTLYLPVTLSSIPVFQR	HHGPQTLYLPVTLSSIPVFQR	598.329956054688	4	1047.536987	1	1.32382367146584	0.730269514918825	0.967363469866773	0.798576920629007	1	1	1
sp|Q14697|GANAB_HUMAN	LSFQHDPETSVLVLR	LSFQHDPETSVLVLR	580.980834960938	3	686.4559326	1	1.05386146435239	0.0371776234928887	1	0.847543367594375	1	1	1
sp|Q14697|GANAB_HUMAN	LSFQHDPETSVLVLR	LSFQHDPETSVLVLR	580.980834960938	3	728.3362427	1	1.07776634124138	-0.00647831097575468	0.912950240830153	0.764159549243127	0.917667201844785	1	1
sp|Q14697|GANAB_HUMAN	LSFQHDPETSVLVLR	LSFQHDPETSVLVLR	580.980834960938	3	787.5036011	1	1.01542887523104	0	0.804735763469872	0.814901024456145	0.677190585488605	1	1
sp|Q14697|GANAB_HUMAN	LSFQHDPETSVLVLR	LSFQHDPETSVLVLR	580.980834960938	3	954.4315796	1	1.15351481719221	-0.110993144370841	0.904580961861331	0.358292788460109	0.899068804136291	1	1
sp|Q14697|GANAB_HUMAN	LSFQHDPETSVLVLR	LSFQHDPETSVLVLR	580.980834960938	3	1013.598999	1	1.02297546113715	0	1	0.81787287518577	1	1	1
sp|Q14697|GANAB_HUMAN	LSFQHDPETSVLVLR	LSFQHDPETSVLVLR	580.980834960938	3	1241.579712	1	1.28968442697973	0.989380913209767	1	0.0152869559158017	1	1	1
sp|Q14697|GANAB_HUMAN	SLLLSVNAR	SLLLSVNAR	486.795471191406	2	314.207428	1	1.30321258618239	-0.782618840830858	1	0.798351142309639	1	1	1
sp|Q14697|GANAB_HUMAN	SLLLSVNAR	SLLLSVNAR	486.795471191406	2	427.2915039	1	1.27624050345344	-0.0322770223144618	0.428849753122902	0.062804466346293	0.0899068804136291	1	1
sp|Q14697|GANAB_HUMAN	SLLLSVNAR	SLLLSVNAR	486.795471191406	2	514.3235474	1	1	0	1E-05	0.01	0.001	1	1
sp|Q14697|GANAB_HUMAN	SLLLSVNAR	SLLLSVNAR	486.795471191406	2	546.2994385	1	1.18322071987742	-0.948414997348562	1	0.906118155419778	1	1	1
sp|Q14697|GANAB_HUMAN	SLLLSVNAR	SLLLSVNAR	486.795471191406	2	659.3834839	1	1.12565971463544	-0.879682024499198	1	0.898974738309368	1	1	1
sp|Q14697|GANAB_HUMAN	SLLLSVNAR	SLLLSVNAR	486.795471191406	2	772.4675903	1	1.02357094796678	0	0.912950240830153	0.881821941106696	0.917667201844785	1	1
sp|Q14697|GANAB_HUMAN	VVIIGAGKPAAVVLQTK	VVIIGAGKPAAVVLQTK	555.353820800781	3	425.3122253	1	1.99789722331305	0.0465187761781294	0.404585961861331	0.0461745693709151	0.0899068804136291	1	1
sp|Q14697|GANAB_HUMAN	VVIIGAGKPAAVVLQTK	VVIIGAGKPAAVVLQTK	555.353820800781	3	926.5669556	1	1.41103133299489	0.000281507276737626	0.500005	0.899935509206979	0.1	1	1
sp|Q14697|GANAB_HUMAN	VVIIGAGKPAAVVLQTK	VVIIGAGKPAAVVLQTK	555.353820800781	3	1239.741943	1	1.43729457298648	0	5.00000015625166E-06	0.0151668070103869	0.01	1	1
sp|Q14697|GANAB_HUMAN	VVIIGAGKPAAVVLQTK	VVIIGAGKPAAVVLQTK	555.353820800781	3	1352.82605	1	1	0	1E-05	0.01	0.001	1	1
sp|Q14697|GANAB_HUMAN	VVIIGAGKPAAVVLQTK	VVIIGAGKPAAVVLQTK	555.353820800781	3	1465.910034	1	1	0	1E-05	0.01	0.001	1	1
sp|Q14697|GANAB_HUMAN	VVIIGAGKPAAVVLQTK	VVIIGAGKPAAVVLQTK	555.353820800781	3	588.3791504	2	1.44887295440621	0.0190503336887483	0.500005	0.537265831549649	0.1	1	1
sp|Q14697|GANAB_HUMAN	YRVPDVLVADPPIAR	YRVPDVLVADPPIAR	560.985900878906	3	631.3198242	1	1.07148799201314	-0.928028791298385	1	0.895659126337722	1	1	1
sp|Q14697|GANAB_HUMAN	YRVPDVLVADPPIAR	YRVPDVLVADPPIAR	560.985900878906	3	730.3882446	1	1.04626601497557	-0.0508286287922582	1	0.91660503955007	1	1	1
sp|Q14697|GANAB_HUMAN	YRVPDVLVADPPIAR	YRVPDVLVADPPIAR	560.985900878906	3	739.409729	1	1.13451597471087	-0.804879840736664	1	0.795960592808013	1	1	1
sp|Q14697|GANAB_HUMAN	YRVPDVLVADPPIAR	YRVPDVLVADPPIAR	560.985900878906	3	838.4781494	1	1.43518103935286	0.0347666669426077	0.50000000012928	0.693707350422379	0.1	1	1
sp|Q14697|GANAB_HUMAN	YRVPDVLVADPPIAR	YRVPDVLVADPPIAR	560.985900878906	3	843.47229	1	1.07892403902449	-0.813417104102822	1	0.935009511070606	1	1	1
sp|Q14697|GANAB_HUMAN	YRVPDVLVADPPIAR	YRVPDVLVADPPIAR	560.985900878906	3	1128.604736	1	1.4813869367578	-0.611964723320033	0.624797316111895	0.548337873447622	0.277327369137544	1	1
sp|Q14847|LASP1_HUMAN	GFSVVADTPELQR	GFSVVADTPELQR	709.867370605469	2	743.4046021	1	2.2462705816594	-0.996493440082685	0.962119091435998	0.789854629666485	1	1	1
sp|Q14847|LASP1_HUMAN	GFSVVADTPELQR	GFSVVADTPELQR	709.867370605469	2	777.3777466	1	1.50544076812943	0	1E-05	0.01	0.01	1	1
sp|Q14847|LASP1_HUMAN	GFSVVADTPELQR	GFSVVADTPELQR	709.867370605469	2	858.4315796	1	2.25395009106216	-1	1	0.717200058211478	1	1	1
sp|Q14847|LASP1_HUMAN	GFSVVADTPELQR	GFSVVADTPELQR	709.867370605469	2	929.468689	1	2.38684524041348	-1	0.967363469866773	0.831159687654461	1	1	1
sp|Q14847|LASP1_HUMAN	GFSVVADTPELQR	GFSVVADTPELQR	709.867370605469	2	1028.537109	1	2.44000987352866	-1	1	0.80883295787022	1	1	1
sp|Q14847|LASP1_HUMAN	GFSVVADTPELQR	GFSVVADTPELQR	709.867370605469	2	1214.637573	1	1.94368324016692	-0.216097278426636	0.500005	0.0172966095523263	0.1	1	1
sp|Q14847|LASP1_HUMAN	GKGFSVVADTPELQR	GKGFSVVADTPELQR	535.2861328125	3	416.2615967	1	2.08313108742191	-1	0.904580961861331	0.232167107584382	0.899068804136291	1	1
sp|Q14847|LASP1_HUMAN	GKGFSVVADTPELQR	GKGFSVVADTPELQR	535.2861328125	3	642.3569336	1	2.295000799764	-1	1	0.852092212123717	1	1	1
sp|Q14847|LASP1_HUMAN	GKGFSVVADTPELQR	GKGFSVVADTPELQR	535.2861328125	3	743.4046021	1	1.54233737075338	-0.0348546790865232	0.404581208572341	0.0625718940685082	0.0899068804136291	1	1
sp|Q14847|LASP1_HUMAN	GKGFSVVADTPELQR	GKGFSVVADTPELQR	535.2861328125	3	858.4315796	1	1.33335271056061	-0.0259127036310034	0.295891961111438	0.288104056383339	0.0652689371538727	1	1
sp|Q14847|LASP1_HUMAN	GKGFSVVADTPELQR	GKGFSVVADTPELQR	535.2861328125	3	929.468689	1	2.88405500655653	-0.9270754170256	0.50000000006712	0.0374447548351441	0.1	1	1
sp|Q14847|LASP1_HUMAN	GKGFSVVADTPELQR	GKGFSVVADTPELQR	535.2861328125	3	239.1264496	2	5.59729122325873	-1	0.500005	0.0927981322005094	0.1	1	1
sp|Q14847|LASP1_HUMAN	QSFTMVADTPENLR	QSFTMVADTPENLR	804.887939453125	2	844.4158936	1	2.09492877705007	-1	0.962119091435998	0.46217376115523	1	1	1
sp|Q14847|LASP1_HUMAN	QSFTMVADTPENLR	QSFTMVADTPENLR	804.887939453125	2	915.453064	1	1.90052323893323	-1	0.904580961861331	0.781493269630327	0.899068804136291	1	1
sp|Q14847|LASP1_HUMAN	QSFTMVADTPENLR	QSFTMVADTPENLR	804.887939453125	2	1014.521423	1	2.37797159214714	-0.986687239869106	0.912950240830153	0.722222066880826	0.917667201844785	1	1
sp|Q14847|LASP1_HUMAN	QSFTMVADTPENLR	QSFTMVADTPENLR	804.887939453125	2	1145.56189	1	1.95289766187107	-0.4720554302091	0.428849753122902	0.17644909289713	0.0899068804136291	1	1
sp|Q14847|LASP1_HUMAN	QSFTMVADTPENLR	QSFTMVADTPENLR	804.887939453125	2	1246.609619	1	2.0939852794651	-1	1	0.297204975637546	1	1	1
sp|Q14847|LASP1_HUMAN	QSFTMVADTPENLR	QSFTMVADTPENLR	804.887939453125	2	1393.677979	1	2.82876603155909	-0.838743587432129	0.46736346986693	0.0116897936908848	0.1	1	1
sp|Q14847|LASP1_HUMAN	Q[Dea]SFTMVADTPENLR	QSFTMVADTPENLR	805.379943847656	2	628.3413086	1	2.61784656046824	-1	0.904580961861331	0.461192726310991	0.899068804136291	1	1
sp|Q14847|LASP1_HUMAN	Q[Dea]SFTMVADTPENLR	QSFTMVADTPENLR	805.379943847656	2	729.3889771	1	2.02587566616594	-1	0.967363469866773	0.745067809522625	1	1	1
sp|Q14847|LASP1_HUMAN	Q[Dea]SFTMVADTPENLR	QSFTMVADTPENLR	805.379943847656	2	844.4158936	1	2.09492877705007	-1	0.962119091435998	0.46217376115523	1	1	1
sp|Q14847|LASP1_HUMAN	Q[Dea]SFTMVADTPENLR	QSFTMVADTPENLR	805.379943847656	2	915.453064	1	1.92555248866427	-0.997741729662044	0.904580961861331	0.78385454863605	0.899068804136291	1	1
sp|Q14847|LASP1_HUMAN	Q[Dea]SFTMVADTPENLR	QSFTMVADTPENLR	805.379943847656	2	1014.521423	1	2.37797159214714	-0.986687239869106	0.912950240830153	0.722222066880826	0.917667201844785	1	1
sp|Q14847|LASP1_HUMAN	Q[Dea]SFTMVADTPENLR	QSFTMVADTPENLR	805.379943847656	2	1393.677979	1	2.82876603155909	-0.838743587432129	0.46736346986693	0.0116897936908848	0.1	1	1
sp|Q14847|LASP1_HUMAN	RPLEQQQPHHIPTSAPVYQQPQQQPVAQSYGGYKEPAAPVSIQR	RPLEQQQPHHIPTSAPVYQQPQQQPVAQSYGGYKEPAAPVSIQR	823.257507324219	6	880.463562	1	1.38520115383046	-0.894341320041483	0.793710217192427	0.283735978110535	0.652689371538727	1	1
sp|Q14847|LASP1_HUMAN	RPLEQQQPHHIPTSAPVYQQPQQQPVAQSYGGYKEPAAPVSIQR	RPLEQQQPHHIPTSAPVYQQPQQQPVAQSYGGYKEPAAPVSIQR	823.257507324219	6	938.5418091	1	1.88472330392164	-0.992507240277072	1	0.829532106741075	1	1	1
sp|Q14847|LASP1_HUMAN	RPLEQQQPHHIPTSAPVYQQPQQQPVAQSYGGYKEPAAPVSIQR	RPLEQQQPHHIPTSAPVYQQPQQQPVAQSYGGYKEPAAPVSIQR	823.257507324219	6	1067.584351	1	1.99870246440381	-1	0.967363469866773	0.238446687086977	1	1	1
sp|Q14847|LASP1_HUMAN	RPLEQQQPHHIPTSAPVYQQPQQQPVAQSYGGYKEPAAPVSIQR	RPLEQQQPHHIPTSAPVYQQPQQQPVAQSYGGYKEPAAPVSIQR	823.257507324219	6	1364.71814	1	1.89425219512942	-0.992900601572181	1	0.263862586667803	1	1	1
sp|Q14847|LASP1_HUMAN	RPLEQQQPHHIPTSAPVYQQPQQQPVAQSYGGYKEPAAPVSIQR	RPLEQQQPHHIPTSAPVYQQPQQQPVAQSYGGYKEPAAPVSIQR	823.257507324219	6	861.9440918	2	1.89648264032648	-0.998188504123825	0.967363469866773	0.104669004459374	1	1	1
sp|Q14847|LASP1_HUMAN	RPLEQQQPHHIPTSAPVYQQPQQQPVAQSYGGYKEPAAPVSIQR	RPLEQQQPHHIPTSAPVYQQPQQQPVAQSYGGYKEPAAPVSIQR	823.257507324219	6	1104.569092	2	3.53029135781693	-0.442736220385686	0.412955240830153	0.01	0.0917667201844785	1	1
sp|Q14847|LASP1_HUMAN	TGDTGMLPANYVEAI	TGDTGMLPANYVEAI	776.37158203125	2	274.103363	1	1.79689310506021	-0.972919958517361	0.904580961861331	0.0162611647881335	0.899068804136291	1	1
sp|Q14847|LASP1_HUMAN	TGDTGMLPANYVEAI	TGDTGMLPANYVEAI	776.37158203125	2	563.2130127	1	1.25763992618644	-0.224775960918293	0.929482561302771	0.0349257312264899	1	1	1
sp|Q14847|LASP1_HUMAN	TGDTGMLPANYVEAI	TGDTGMLPANYVEAI	776.37158203125	2	676.2970581	1	2.32569210145943	-1	0.793710217192427	0.526593148552425	0.652689371538727	1	1
sp|Q14847|LASP1_HUMAN	TGDTGMLPANYVEAI	TGDTGMLPANYVEAI	776.37158203125	2	876.446167	1	2.2748244321121	-0.059235435579829	0.293710217321707	0.0631896833397971	0.0652689371538727	1	1
sp|Q14847|LASP1_HUMAN	TGDTGMLPANYVEAI	TGDTGMLPANYVEAI	776.37158203125	2	958.4298706	1	2.46751555354424	-1	0.793710217192427	0.137188209837248	0.652689371538727	1	1
sp|Q14847|LASP1_HUMAN	TGDTGMLPANYVEAI	TGDTGMLPANYVEAI	776.37158203125	2	1121.493164	1	1.95917710551643	-1	0.904580961861331	0.177069755711427	0.899068804136291	1	1
sp|Q14974|IMB1_HUMAN	AAVENLPTFLVELSR	AAVENLPTFLVELSR	553.641906738281	3	603.3460693	1	1.02170356380103	0	1	0.84928088865181	1	1	1
sp|Q14974|IMB1_HUMAN	AAVENLPTFLVELSR	AAVENLPTFLVELSR	553.641906738281	3	716.4301147	1	1.11836557244333	-0.301090804888526	1	0.701833952929365	1	1	1
sp|Q14974|IMB1_HUMAN	AAVENLPTFLVELSR	AAVENLPTFLVELSR	553.641906738281	3	863.4985352	1	1.17703372122193	-0.00649954580324537	0.414728539295996	0.0722051851468188	0.0917667201844785	1	1
sp|Q14974|IMB1_HUMAN	AAVENLPTFLVELSR	AAVENLPTFLVELSR	553.641906738281	3	943.4883423	1	1.3176099513652	-0.00963115335880285	0.462119338147008	0.0613504817054536	0.1	1	1
sp|Q14974|IMB1_HUMAN	AAVENLPTFLVELSR	AAVENLPTFLVELSR	553.641906738281	3	964.5462036	1	1.78608157837935	1	0.967363469866773	0.0376466912202758	1	1	1
sp|Q14974|IMB1_HUMAN	AAVENLPTFLVELSR	AAVENLPTFLVELSR	553.641906738281	3	1056.572388	1	1.11668876804514	0	0.0243413284109844	0.0104655314347106	0.01	1	1
sp|Q14974|IMB1_HUMAN	AAVEN[Dea]LPTFLVELSR	AAVENLPTFLVELSR	553.969909667969	3	375.2350464	1	1.45344086027166	0.505839245147264	0.524268791261571	0.607968909658045	0.1	1	1
sp|Q14974|IMB1_HUMAN	AAVEN[Dea]LPTFLVELSR	AAVENLPTFLVELSR	553.969909667969	3	504.2776489	1	1.30544581212217	0.061829839732679	0.524268791261571	0.82991837505638	0.1	1	1
sp|Q14974|IMB1_HUMAN	AAVEN[Dea]LPTFLVELSR	AAVENLPTFLVELSR	553.969909667969	3	603.3460693	1	1.01719603454759	0	0.962119091435998	0.84875178133767	1	1	1
sp|Q14974|IMB1_HUMAN	AAVEN[Dea]LPTFLVELSR	AAVENLPTFLVELSR	553.969909667969	3	716.4301147	1	1.14679975105394	-0.190219294697681	1	0.692230231122531	1	1	1
sp|Q14974|IMB1_HUMAN	AAVEN[Dea]LPTFLVELSR	AAVENLPTFLVELSR	553.969909667969	3	797.4039307	1	1.09509773490073	0	0.500005	0.01	0.1	1	1
sp|Q14974|IMB1_HUMAN	AAVEN[Dea]LPTFLVELSR	AAVENLPTFLVELSR	553.969909667969	3	1061.598999	1	1.092315579963	0	0.502181743919011	0.126038947216568	0.1	1	1
sp|Q14974|IMB1_HUMAN	GALQYLVPILTQTLTK	GALQYLVPILTQTLTK	587.016967773438	3	646.355896	1	1.01091286428137	0	0.258784408035152	0.0812751705470722	0.0825739726699269	1	1
sp|Q14974|IMB1_HUMAN	GALQYLVPILTQTLTK	GALQYLVPILTQTLTK	587.016967773438	3	691.3984985	1	1.56299263349662	0.0232294915420334	0.0213085015326836	0.598396848712022	0.01	1	1
sp|Q14974|IMB1_HUMAN	GALQYLVPILTQTLTK	GALQYLVPILTQTLTK	587.016967773438	3	745.4243164	1	1.31975704262604	0.0566355071007976	0.502181743919011	0.174783781194657	0.1	1	1
sp|Q14974|IMB1_HUMAN	GALQYLVPILTQTLTK	GALQYLVPILTQTLTK	587.016967773438	3	804.4825439	1	1.03798235950085	0	0.624797316111895	0.716760612275101	0.277327369137544	1	1
sp|Q14974|IMB1_HUMAN	GALQYLVPILTQTLTK	GALQYLVPILTQTLTK	587.016967773438	3	917.5665894	1	2.26067135121211	0.374774639610759	0.0234902453224147	0.0454058777395934	0.01	1	1
sp|Q14974|IMB1_HUMAN	GALQYLVPILTQTLTK	GALQYLVPILTQTLTK	587.016967773438	3	1014.619385	1	1.30779991300933	0.00981039546663591	0.404580961990611	0.58444544322147	0.0899068804136291	1	1
sp|Q14974|IMB1_HUMAN	LAATNALLNSLEFTK	LAATNALLNSLEFTK	803.445983886719	2	838.430481	1	1.3417954254809	0.0551473886125139	0.502181743919011	0.76511047831149	0.1	1	1
sp|Q14974|IMB1_HUMAN	LAATNALLNSLEFTK	LAATNALLNSLEFTK	803.445983886719	2	951.5145874	1	1.28364256766205	0.527753178940289	0.912950240830153	0.828838703207979	0.917667201844785	1	1
sp|Q14974|IMB1_HUMAN	LAATNALLNSLEFTK	LAATNALLNSLEFTK	803.445983886719	2	1064.598633	1	1.17415520208425	0.991498551125391	1	0.805802547830488	1	1	1
sp|Q14974|IMB1_HUMAN	LAATNALLNSLEFTK	LAATNALLNSLEFTK	803.445983886719	2	1249.678711	1	1.04234134762156	0.0141408161649832	1	0.525553779783504	1	1	1
sp|Q14974|IMB1_HUMAN	LAATNALLNSLEFTK	LAATNALLNSLEFTK	803.445983886719	2	1350.726318	1	1.25254214330773	0.0138083979619481	0.404678310491531	0.145273617699722	0.0899068804136291	1	1
sp|Q14974|IMB1_HUMAN	LAATNALLNSLEFTK	LAATNALLNSLEFTK	803.445983886719	2	1421.763428	1	1.07489131309458	0	0.126979060030906	0.0306027604236507	0.0277327369137544	1	1
sp|Q14974|IMB1_HUMAN	LLETTDRPDGHQNNLR	LLETTDRPDGHQNNLR	470.490875244141	4	516.2888794	1	1.0717131332376	0.00797416696985359	0.929482561302771	0.590535783086428	1	1	1
sp|Q14974|IMB1_HUMAN	LLETTDRPDGHQNNLR	LLETTDRPDGHQNNLR	470.490875244141	4	644.3474731	1	1.07581986498018	-0.0199975858042464	1	0.748683014488277	1	1	1
sp|Q14974|IMB1_HUMAN	LLETTDRPDGHQNNLR	LLETTDRPDGHQNNLR	470.490875244141	4	1523.730957	1	1	0	1E-05	0.01	0.001	1	1
sp|Q14974|IMB1_HUMAN	LLETTDRPDGHQNNLR	LLETTDRPDGHQNNLR	470.490875244141	4	939.9744873	2	1	0	1E-05	0.01	0.001	1	1
sp|Q14974|IMB1_HUMAN	LLETTDRPDGHQNNLR	LLETTDRPDGHQNNLR	470.490875244141	4	551.5960083	3	1.21251145967072	0.846296935033048	1	0.844001636242817	1	1	1
sp|Q14974|IMB1_HUMAN	LLETTDRPDGHQNNLR	LLETTDRPDGHQNNLR	470.490875244141	4	589.2907104	3	1.00691271598681	0	0.962119091435998	0.639511183076529	1	1	1
sp|Q14974|IMB1_HUMAN	PMIHELLTEGRR	PMIHELLTEGRR	484.597778320313	3	175.1189575	1	16.1751749313106	-0.0948710205588928	1E-05	0.171901569071268	0.01	1	1
sp|Q14974|IMB1_HUMAN	PMIHELLTEGRR	PMIHELLTEGRR	484.597778320313	3	388.2415161	1	1.95139921597855	-0.00282099363984006	5.15612210162269E-06	0.0208547764041348	0.01	1	1
sp|Q14974|IMB1_HUMAN	PMIHELLTEGRR	PMIHELLTEGRR	484.597778320313	3	618.3317871	1	100	-0.644475471767734	5.0001292798127E-06	0.802189303137885	0.001	1	1
sp|Q14974|IMB1_HUMAN	PMIHELLTEGRR	PMIHELLTEGRR	484.597778320313	3	721.3701782	1	2.5591987134199	-0.00388712142014365	1E-05	0.01	0.01	1	1
sp|Q14974|IMB1_HUMAN	PMIHELLTEGRR	PMIHELLTEGRR	484.597778320313	3	731.4158325	1	11.5794671609752	-0.0402119262541516	5.15612210162269E-06	0.830344633712941	0.01	1	1
sp|Q14974|IMB1_HUMAN	PMIHELLTEGRR	PMIHELLTEGRR	484.597778320313	3	973.5425415	1	1.78223193805298	0	1E-05	0.01	0.01	1	1
sp|Q14978|NOLC1_HUMAN	ATGATQQDANASSLLDIYSFWLK	ATGATQQDANASSLLDIYSFWLK	834.083312988281	3	230.1135254	1	1.43287935415708	0	5.00000015625166E-06	0.01	0.01	1	1
sp|Q14978|NOLC1_HUMAN	ATGATQQDANASSLLDIYSFWLK	ATGATQQDANASSLLDIYSFWLK	834.083312988281	3	446.2761841	1	15.380557061452	-0.237839386742787	1E-05	0.01	0.01	1	1
sp|Q14978|NOLC1_HUMAN	ATGATQQDANASSLLDIYSFWLK	ATGATQQDANASSLLDIYSFWLK	834.083312988281	3	843.4399414	1	16.1503936744998	-0.335825795284917	5.00000035005683E-06	0.01	0.01	1	1
sp|Q14978|NOLC1_HUMAN	ATGATQQDANASSLLDIYSFWLK	ATGATQQDANASSLLDIYSFWLK	834.083312988281	3	956.5239868	1	4.63340592991938	-0.704234563890109	0.133992091923257	0.01	0.0297749093162794	1	1
sp|Q14978|NOLC1_HUMAN	ATGATQQDANASSLLDIYSFWLK	ATGATQQDANASSLLDIYSFWLK	834.083312988281	3	1071.550903	1	39.7009444322607	-0.958620740214694	0.00218674391901091	0.01	0.001	1	1
sp|Q14978|NOLC1_HUMAN	LQTPNTFPK	LQTPNTFPK	523.287475585938	2	343.1976013	1	10.2553514285622	-1	0.500005	0.751518827234222	0.1	1	1
sp|Q14978|NOLC1_HUMAN	LQTPNTFPK	LQTPNTFPK	523.287475585938	2	703.3773804	1	7.33234141409622	-1	0.500000156122102	0.926565061677202	0.1	1	1
sp|Q14978|NOLC1_HUMAN	LQTPNTFPK	LQTPNTFPK	523.287475585938	2	802.4093628	1	19.6740598048761	0.105387576368684	1E-05	0.01	0.001	1	1
sp|Q14978|NOLC1_HUMAN	LQTPNTFPK	LQTPNTFPK	523.287475585938	2	804.4250488	1	8.27838100257598	-1	0.500005	0.95851342846834	0.1	1	1
sp|Q14978|NOLC1_HUMAN	LQTPNTFPK	LQTPNTFPK	523.287475585938	2	932.4835815	1	24.6424036078279	0.105310485441174	1E-05	0.01	0.001	1	1
sp|Q14978|NOLC1_HUMAN	LQTPNTFPK	LQTPNTFPK	523.287475585938	2	1027.557129	1	5.92001189535627	0.0493050613498391	1E-05	0.01	0.001	1	1
sp|Q14978|NOLC1_HUMAN	LQT[Dhy]PNTFPK	LQTPNTFPK	514.282165527344	2	242.1499176	1	5.98648763001786	-1	0.500072537149413	0.909620942405592	0.1	1	1
sp|Q14978|NOLC1_HUMAN	LQT[Dhy]PNTFPK	LQTPNTFPK	514.282165527344	2	244.1655731	1	5.16574280745108	-0.401952233217992	0.50000000012928	0.787224254544776	0.1	1	1
sp|Q14978|NOLC1_HUMAN	LQT[Dhy]PNTFPK	LQTPNTFPK	514.282165527344	2	492.2816467	1	5.73978377717124	-1	0.469141768332616	0.206009368348745	0.1	1	1
sp|Q14978|NOLC1_HUMAN	LQT[Dhy]PNTFPK	LQTPNTFPK	514.282165527344	2	703.3773804	1	6.68377021549891	-1	0.501778298465843	0.926565061677202	0.1	1	1
sp|Q14978|NOLC1_HUMAN	LQT[Dhy]PNTFPK	LQTPNTFPK	514.282165527344	2	786.4144897	1	7.50892073710672	-1	1	0.648453634463525	1	1	1
sp|Q14978|NOLC1_HUMAN	NKPGPYSSVPPPSAPPPK	NKPGPYSSVPPPSAPPPK	606.324584960938	3	244.1655731	1	4.34095810575763	-0.259944806723785	0.0242737912615711	0.0108977608830373	0.01	1	1
sp|Q14978|NOLC1_HUMAN	NKPGPYSSVPPPSAPPPK	NKPGPYSSVPPPSAPPPK	606.324584960938	3	790.4457397	1	5.16628469558074	-0.188408805000498	0.293710217192777	0.0360489339588286	0.0652689371538727	1	1
sp|Q14978|NOLC1_HUMAN	NKPGPYSSVPPPSAPPPK	NKPGPYSSVPPPSAPPPK	606.324584960938	3	887.4985352	1	2.91638905398882	-0.308623256724555	0.133992091923257	0.503019465915698	0.0297749093162794	1	1
sp|Q14978|NOLC1_HUMAN	NKPGPYSSVPPPSAPPPK	NKPGPYSSVPPPSAPPPK	606.324584960938	3	930.4679565	1	10.1364937972668	-0.935780803714365	0.0242737912615711	0.17422986342433	0.01	1	1
sp|Q14978|NOLC1_HUMAN	NKPGPYSSVPPPSAPPPK	NKPGPYSSVPPPSAPPPK	606.324584960938	3	444.2528992	2	4.47521777248801	-0.0673878524044098	5.00000035005683E-06	0.589512958635047	0.01	1	1
sp|Q14978|NOLC1_HUMAN	NKPGPYSSVPPPSAPPPK	NKPGPYSSVPPPSAPPPK	606.324584960938	3	606.324585	3	1.05958487751937	0	0.00225428106842423	0.01	0.01	1	1
sp|Q14978|NOLC1_HUMAN	NKPGPYSSVPPPSAPPPKK	NKPGPYSSVPPPSAPPPKK	487.019012451172	4	566.3660889	1	5.97129635092485	-0.996175545077855	0.500005	0.818066457734217	0.1	1	1
sp|Q14978|NOLC1_HUMAN	NKPGPYSSVPPPSAPPPKK	NKPGPYSSVPPPSAPPPKK	487.019012451172	4	821.4879761	1	4.18463540462882	-0.96317682234608	0.500005	0.78737239271684	0.1	1	1
sp|Q14978|NOLC1_HUMAN	NKPGPYSSVPPPSAPPPKK	NKPGPYSSVPPPSAPPPKK	487.019012451172	4	831.3995361	1	4.25807002278777	-0.140685316957436	0.000102348630200241	0.607402397344706	0.01	1	1
sp|Q14978|NOLC1_HUMAN	NKPGPYSSVPPPSAPPPKK	NKPGPYSSVPPPSAPPPKK	487.019012451172	4	918.5407104	1	4.23302192861837	-0.78849734850365	0.0242737912615711	0.26837248747944	0.01	1	1
sp|Q14978|NOLC1_HUMAN	NKPGPYSSVPPPSAPPPKK	NKPGPYSSVPPPSAPPPKK	487.019012451172	4	930.4679565	1	5.10615294514675	-0.0739075419558889	1E-05	0.354240313503999	0.01	1	1
sp|Q14978|NOLC1_HUMAN	NKPGPYSSVPPPSAPPPKK	NKPGPYSSVPPPSAPPPKK	487.019012451172	4	1015.593506	1	3.26708690807177	-0.980619985669941	0.500000156122102	0.0190062273437277	0.1	1	1
sp|Q14978|NOLC1_HUMAN	VREEEIEVDSR	VREEEIEVDSR	454.228271484375	3	476.2463379	1	13.3955238971258	-0.989694145332252	0.412955240830153	0.686684867392052	0.0917667201844785	1	1
sp|Q14978|NOLC1_HUMAN	VREEEIEVDSR	VREEEIEVDSR	454.228271484375	3	605.2889404	1	5.90196924165025	-1	0.76685485490587	0.733659057660268	0.677190585488605	1	1
sp|Q14978|NOLC1_HUMAN	VREEEIEVDSR	VREEEIEVDSR	454.228271484375	3	643.3045654	1	5.77576573337554	-0.957955143855586	0.149066107373466	0.821941331064185	0.0277327369137544	1	1
sp|Q14978|NOLC1_HUMAN	VREEEIEVDSR	VREEEIEVDSR	454.228271484375	3	718.3729858	1	26.2237554697201	-0.98784907138828	0.133992091923257	0.0273096761792679	0.00297749093162794	1	1
sp|Q14978|NOLC1_HUMAN	VREEEIEVDSR	VREEEIEVDSR	454.228271484375	3	756.3886719	1	7.99162048891807	-1	1	0.51793236239879	1	1	1
sp|Q14978|NOLC1_HUMAN	VREEEIEVDSR	VREEEIEVDSR	454.228271484375	3	885.4312134	1	8.25945236227615	-0.997620675922551	0.412950396952255	0.145734739865066	0.0917667201844785	1	1
sp|Q15020|SART3_HUMAN	[1Ac]-ATAAETSASEPEAESK	ATAAETSASEPEAESK	810.865417480469	2	286.13974	1	1.64262453109791	0.879361587405911	0.875069332266151	0.107070666446373	0.917667201844785	1	1
sp|Q15020|SART3_HUMAN	[1Ac]-ATAAETSASEPEAESK	ATAAETSASEPEAESK	810.865417480469	2	357.1768494	1	3.69046871039682	0.647143369141152	0.462124091435998	0.0938710410806227	0.1	1	1
sp|Q15020|SART3_HUMAN	[1Ac]-ATAAETSASEPEAESK	ATAAETSASEPEAESK	810.865417480469	2	587.2671509	1	1.48001383334178	0.107960484938782	0.521308501403404	0.01	0.1	1	1
sp|Q15020|SART3_HUMAN	[1Ac]-ATAAETSASEPEAESK	ATAAETSASEPEAESK	810.865417480469	2	876.3945313	1	1.44106409020421	0.648539703730192	0.793710217192427	0.0136644855525933	0.652689371538727	1	1
sp|Q15020|SART3_HUMAN	[1Ac]-ATAAETSASEPEAESK	ATAAETSASEPEAESK	810.865417480469	2	947.4316406	1	1.4202186972663	0.178798984263011	0.596106183359255	0.01	0.297749093162794	1	1
sp|Q15020|SART3_HUMAN	[1Ac]-ATAAETSASEPEAESK	ATAAETSASEPEAESK	810.865417480469	2	1264.553955	1	1.78791394030235	0.205781115315435	0.126979060030906	0.01	0.0277327369137544	1	1
sp|Q15046|SYK_HUMAN	LIFYDLR	LIFYDLR	470.2685546875	2	175.1189575	1	1.49053908023801	-0.032419092279149	0.0234902453224147	0.01	0.01	1	1
sp|Q15046|SYK_HUMAN	LIFYDLR	LIFYDLR	470.2685546875	2	227.1753998	1	1.31635927215697	-0.0453308024857025	0.428849753122902	0.662672706891561	0.0899068804136291	1	1
sp|Q15046|SYK_HUMAN	LIFYDLR	LIFYDLR	470.2685546875	2	403.22995	1	1.79215797912583	0.0227592196508052	0.500005	0.120210860490891	0.1	1	1
sp|Q15046|SYK_HUMAN	LIFYDLR	LIFYDLR	470.2685546875	2	566.2932739	1	1.25210678437305	-0.0209145362027054	0.464300835355009	0.262288251490377	0.1	1	1
sp|Q15046|SYK_HUMAN	LIFYDLR	LIFYDLR	470.2685546875	2	713.3616943	1	1.04926599750251	-0.0311251033645412	1	0.910821639886756	1	1	1
sp|Q15046|SYK_HUMAN	LIFYDLR	LIFYDLR	470.2685546875	2	826.4457397	1	1.01780166655789	0	0.624797316111895	0.130744232023313	0.277327369137544	1	1
sp|Q15046|SYK_HUMAN	MLVVGGIDR	MLVVGGIDR	480.270782470703	2	344.2002258	1	1.01662962703856	0	0.912950240830153	0.680052809300677	0.917667201844785	1	1
sp|Q15046|SYK_HUMAN	MLVVGGIDR	MLVVGGIDR	480.270782470703	2	460.2514343	1	1.06931626713163	-0.181422104246062	1	0.265245935489382	1	1	1
sp|Q15046|SYK_HUMAN	MLVVGGIDR	MLVVGGIDR	480.270782470703	2	517.2728882	1	1.13291050627914	-0.28113802532543	1	0.849339391423375	1	1	1
sp|Q15046|SYK_HUMAN	MLVVGGIDR	MLVVGGIDR	480.270782470703	2	616.3413086	1	1.111642997373	-0.108400163676975	1	0.873155605210797	1	1	1
sp|Q15046|SYK_HUMAN	MLVVGGIDR	MLVVGGIDR	480.270782470703	2	715.409729	1	1.04376575460623	-0.208707748695889	1	0.884922880934026	1	1	1
sp|Q15046|SYK_HUMAN	MLVVGGIDR	MLVVGGIDR	480.270782470703	2	828.4937744	1	1.57515596533297	-0.441286822131743	0.521308501403404	0.1428681737221	0.1	1	1
sp|Q15046|SYK_HUMAN	YLDLILNDFVR	YLDLILNDFVR	690.879699707031	2	175.1189575	1	1.12116399356628	0	0.467363625988875	0.01	0.1	1	1
sp|Q15046|SYK_HUMAN	YLDLILNDFVR	YLDLILNDFVR	690.879699707031	2	277.1546631	1	2.32498345473015	0.0871179614770129	0.500005	0.0178743997291049	0.1	1	1
sp|Q15046|SYK_HUMAN	YLDLILNDFVR	YLDLILNDFVR	690.879699707031	2	392.1816101	1	1.81793583506762	0.0311527275910776	0.404585961861331	0.216866744997485	0.0899068804136291	1	1
sp|Q15046|SYK_HUMAN	YLDLILNDFVR	YLDLILNDFVR	690.879699707031	2	1104.604736	1	2.6392850359894	0.108993289104137	0.124802316111895	0.254356407240246	0.0277327369137544	1	1
sp|Q15046|SYK_HUMAN	[1Ac]-AAVQAAEVKVDGSEPK	AAVQAAEVKVDGSEPK	820.928161621094	2	284.1604919	1	1.03468021286981	0	0.912950240830153	0.625944761813627	0.917667201844785	1	1
sp|Q15046|SYK_HUMAN	[1Ac]-AAVQAAEVKVDGSEPK	AAVQAAEVKVDGSEPK	820.928161621094	2	859.4519653	1	1.34490076497071	-0.318462863428039	0.875069332266151	0.047425787782969	0.917667201844785	1	1
sp|Q15046|SYK_HUMAN	[1Ac]-AAVQAAEVKVDGSEPK	AAVQAAEVKVDGSEPK	820.928161621094	2	1009.567688	1	2.20224045886358	-0.281328416516377	0.0243413284109844	0.01	0.01	1	1
sp|Q15046|SYK_HUMAN	[1Ac]-AAVQAAEVKVDGSEPK	AAVQAAEVKVDGSEPK	820.928161621094	2	1158.600098	1	1.17494083444923	-0.0346262773794149	0.76685485490587	0.0928312195242553	0.677190585488605	1	1
sp|Q15046|SYK_HUMAN	[1Ac]-AAVQAAEVKVDGSEPK	AAVQAAEVKVDGSEPK	820.928161621094	2	1229.637207	1	1.10015881362085	-0.223593848462401	1	0.107022893014926	1	1	1
sp|Q15046|SYK_HUMAN	[1Ac]-AAVQAAEVKVDGSEPK	AAVQAAEVKVDGSEPK	820.928161621094	2	1357.695801	1	1.49532423361313	0.0621528194391373	0.50000024671101	0.0526019308755864	0.1	1	1
sp|Q15046|SYK_HUMAN	[1Ac]-AAVQ[Dea]AAEVKVDGSEPK	AAVQAAEVKVDGSEPK	821.420166015625	2	859.4519653	1	1.34490076497071	-0.318462863428039	0.875069332266151	0.047425787782969	0.917667201844785	1	1
sp|Q15046|SYK_HUMAN	[1Ac]-AAVQ[Dea]AAEVKVDGSEPK	AAVQAAEVKVDGSEPK	821.420166015625	2	958.5203857	1	1.04226867756251	0	0.624797316111895	0.0193606747905077	0.277327369137544	1	1
sp|Q15046|SYK_HUMAN	[1Ac]-AAVQ[Dea]AAEVKVDGSEPK	AAVQAAEVKVDGSEPK	821.420166015625	2	1087.562988	1	1.39060839642177	-0.133634853266568	0.524268791261571	0.0171303858012627	0.1	1	1
sp|Q15046|SYK_HUMAN	[1Ac]-AAVQ[Dea]AAEVKVDGSEPK	AAVQAAEVKVDGSEPK	821.420166015625	2	1158.600098	1	1.17494083444923	-0.0346262773794149	0.76685485490587	0.0928312195242553	0.677190585488605	1	1
sp|Q15046|SYK_HUMAN	[1Ac]-AAVQ[Dea]AAEVKVDGSEPK	AAVQAAEVKVDGSEPK	821.420166015625	2	1229.637207	1	1.10015881362085	-0.223593848462401	1	0.107022893014926	1	1	1
sp|Q15046|SYK_HUMAN	[1Ac]-AAVQ[Dea]AAEVKVDGSEPK	AAVQAAEVKVDGSEPK	821.420166015625	2	1358.67981	1	1.43565160783948	-0.122795767464247	0.524268791261571	0.0102603321264076	0.1	1	1
sp|Q15056|IF4H_HUMAN	GSNM[Oxi]DFREPTEEER	GSNMDFREPTEEER	571.577514648438	3	663.2944336	1	4.59227140656157	-0.558719606740155	0.0242737912615711	0.0182635044725096	0.01	1	1
sp|Q15056|IF4H_HUMAN	GSNM[Oxi]DFREPTEEER	GSNMDFREPTEEER	571.577514648438	3	760.347168	1	3.93133638341924	-0.803416976591459	0.412955240830153	0.0482595311924937	0.0917667201844785	1	1
sp|Q15056|IF4H_HUMAN	GSNM[Oxi]DFREPTEEER	GSNMDFREPTEEER	571.577514648438	3	889.3897705	1	10.5854684645731	-0.986385203042971	0.1357653903891	0.01	0.0297749093162794	1	1
sp|Q15056|IF4H_HUMAN	GSNM[Oxi]DFREPTEEER	GSNMDFREPTEEER	571.577514648438	3	1307.586182	1	1	0	1E-05	0.01	0.001	1	1
sp|Q15056|IF4H_HUMAN	GSNM[Oxi]DFREPTEEER	GSNMDFREPTEEER	571.577514648438	3	1454.621582	1	3.38353728781949	0.0458247424044818	1E-05	0.01	0.001	1	1
sp|Q15056|IF4H_HUMAN	GSNM[Oxi]DFREPTEEER	GSNMDFREPTEEER	571.577514648438	3	596.7832642	2	8.10883761970754	-0.990402458566019	0.500005	0.190961565105067	0.1	1	1
sp|Q15056|IF4H_HUMAN	GSN[dAm]MDFREPTEEER	GSNMDFREPTEEER	560.570373535156	3	663.2944336	1	1.73320274147958	0	1E-05	0.0379429387733458	0.01	1	1
sp|Q15056|IF4H_HUMAN	GSN[dAm]MDFREPTEEER	GSNMDFREPTEEER	560.570373535156	3	760.347168	1	1.65270239634145	0	1E-05	0.547676732682567	0.01	1	1
sp|Q15056|IF4H_HUMAN	GSN[dAm]MDFREPTEEER	GSNMDFREPTEEER	560.570373535156	3	889.3897705	1	1.21788862211788	0	1E-05	0.0746411705870122	0.01	1	1
sp|Q15056|IF4H_HUMAN	GSN[dAm]MDFREPTEEER	GSNMDFREPTEEER	560.570373535156	3	1192.559326	1	4.06539376203262	-0.0128263388134907	1E-05	0.01	0.01	1	1
sp|Q15056|IF4H_HUMAN	GSN[dAm]MDFREPTEEER	GSNMDFREPTEEER	560.570373535156	3	1307.586182	1	3.38219782566065	0.0458208584123118	1E-05	0.01	0.001	1	1
sp|Q15056|IF4H_HUMAN	GSN[dAm]MDFREPTEEER	GSNMDFREPTEEER	560.570373535156	3	1438.626709	1	1	0	1E-05	0.01	0.001	1	1
sp|Q15056|IF4H_HUMAN	TVATPLN[Dea]QVANPNSAIFGGAR	TVATPLNQVANPNSAIFGGAR	700.367492675781	3	507.267395	1	2.15442915311703	-0.0788593891391578	0.500005	0.263637863901186	0.1	1	1
sp|Q15056|IF4H_HUMAN	TVATPLN[Dea]QVANPNSAIFGGAR	TVATPLNQVANPNSAIFGGAR	700.367492675781	3	691.3886108	1	2.19882654610797	-0.0627296129727538	9.73486973203232E-05	0.0231473082271516	0.01	1	1
sp|Q15056|IF4H_HUMAN	TVATPLN[Dea]QVANPNSAIFGGAR	TVATPLNQVANPNSAIFGGAR	700.367492675781	3	989.5162964	1	1.59990996396079	-0.405757259273656	0.501778298465843	0.550347764253813	0.1	1	1
sp|Q15056|IF4H_HUMAN	TVATPLN[Dea]QVANPNSAIFGGAR	TVATPLNQVANPNSAIFGGAR	700.367492675781	3	1103.559204	1	2.49555852004001	-0.691990976450731	0.13405962907267	0.0261416466635566	0.0297749093162794	1	1
sp|Q15056|IF4H_HUMAN	TVATPLN[Dea]QVANPNSAIFGGAR	TVATPLNQVANPNSAIFGGAR	700.367492675781	3	1110.578979	1	2.19456755485708	-0.0128686462546007	0.404585961861331	0.01	0.0899068804136291	1	1
sp|Q15056|IF4H_HUMAN	TVATPLN[Dea]QVANPNSAIFGGAR	TVATPLNQVANPNSAIFGGAR	700.367492675781	3	1174.596313	1	1.0671441804799	0	5.24671101007233E-06	0.0169649783246364	0.01	1	1
sp|Q15056|IF4H_HUMAN	[1Ac]-ADFDTYDDR	ADFDTYDDR	580.230529785156	2	290.1459045	1	1.3404278050518	-0.98304351414557	1	0.799591293778399	1	1	1
sp|Q15056|IF4H_HUMAN	[1Ac]-ADFDTYDDR	ADFDTYDDR	580.230529785156	2	376.1502991	1	1.00816471305581	0	0.0213085014037538	0.0677378979079715	0.01	1	1
sp|Q15056|IF4H_HUMAN	[1Ac]-ADFDTYDDR	ADFDTYDDR	580.230529785156	2	405.1728516	1	2.17308841238666	-1	0.962119091435998	0.585069280278905	1	1	1
sp|Q15056|IF4H_HUMAN	[1Ac]-ADFDTYDDR	ADFDTYDDR	580.230529785156	2	568.236145	1	1.48562160531603	-0.912702527490707	0.962119091435998	0.664267662932219	1	1	1
sp|Q15056|IF4H_HUMAN	[1Ac]-ADFDTYDDR	ADFDTYDDR	580.230529785156	2	669.2838745	1	1.42106964949379	-0.999394148589116	1	0.844936745543717	1	1	1
sp|Q15056|IF4H_HUMAN	[1Ac]-ADFDTYDDR	ADFDTYDDR	580.230529785156	2	784.310791	1	1.43598313299587	-1	1	0.884106120576919	1	1	1
sp|Q15084|PDIA6_HUMAN	GSFSEQGINEFLR	GSFSEQGINEFLR	742.362426757813	2	791.44104	1	1.33101092817229	0	1E-05	0.0315955654527176	0.01	1	1
sp|Q15084|PDIA6_HUMAN	GSFSEQGINEFLR	GSFSEQGINEFLR	742.362426757813	2	806.3679199	1	4.20006301022768	0.135029820483199	7.75371494133153E-05	0.01	0.01	1	1
sp|Q15084|PDIA6_HUMAN	GSFSEQGINEFLR	GSFSEQGINEFLR	742.362426757813	2	848.4624634	1	2.3781721601235	0.129676757477743	0.500005	0.864120655331966	0.1	1	1
sp|Q15084|PDIA6_HUMAN	GSFSEQGINEFLR	GSFSEQGINEFLR	742.362426757813	2	976.5210571	1	2.78460748259661	0.137140845366879	0.293715217192427	0.803301711370888	0.0652689371538727	1	1
sp|Q15084|PDIA6_HUMAN	GSFSEQGINEFLR	GSFSEQGINEFLR	742.362426757813	2	1192.595703	1	2.13205231111885	0.0235709823464167	0.00178329846584283	0.645609504892303	0.01	1	1
sp|Q15084|PDIA6_HUMAN	GSFSEQGINEFLR	GSFSEQGINEFLR	742.362426757813	2	1309.605957	1	18.9428214425783	-0.98193130341924	0.0242737912615711	0.01	0.001	1	1
sp|Q15084|PDIA6_HUMAN	IFQKGESPVDYDGGR	IFQKGESPVDYDGGR	556.605651855469	3	682.2791138	1	1.39254315817412	1	1	0.915959411514248	1	1	1
sp|Q15084|PDIA6_HUMAN	IFQKGESPVDYDGGR	IFQKGESPVDYDGGR	556.605651855469	3	781.3475342	1	1.09527742579096	0.0122319867696961	0.633987091923257	0.717880072887091	0.297749093162794	1	1
sp|Q15084|PDIA6_HUMAN	IFQKGESPVDYDGGR	IFQKGESPVDYDGGR	556.605651855469	3	790.4093628	1	1.33694607264832	1	1	0.749708313853864	1	1	1
sp|Q15084|PDIA6_HUMAN	IFQKGESPVDYDGGR	IFQKGESPVDYDGGR	556.605651855469	3	878.4002686	1	1.46053315229143	1	1	0.362043938093476	1	1	1
sp|Q15084|PDIA6_HUMAN	IFQKGESPVDYDGGR	IFQKGESPVDYDGGR	556.605651855469	3	1101.557495	1	1.2211540112006	0.00357941028041533	0.126979060030906	0.0205883496481173	0.0277327369137544	1	1
sp|Q15084|PDIA6_HUMAN	IFQKGESPVDYDGGR	IFQKGESPVDYDGGR	556.605651855469	3	1151.496338	1	1.24371614284816	0.115706208890921	0.875069332266151	0.180670248535166	0.917667201844785	1	1
sp|Q15084|PDIA6_HUMAN	LAAVDATVNQVLASR	LAAVDATVNQVLASR	764.428100585938	2	787.4420776	1	1.36911959023878	0.806576668657371	0.962119091435998	0.797903208282781	1	1	1
sp|Q15084|PDIA6_HUMAN	LAAVDATVNQVLASR	LAAVDATVNQVLASR	764.428100585938	2	886.510498	1	2.29644795027132	0.989872533689349	0.633987091923257	0.853755376885165	0.297749093162794	1	1
sp|Q15084|PDIA6_HUMAN	LAAVDATVNQVLASR	LAAVDATVNQVLASR	764.428100585938	2	987.5581665	1	1.04818951840033	0.0175636989173548	1	0.833844356051702	1	1	1
sp|Q15084|PDIA6_HUMAN	LAAVDATVNQVLASR	LAAVDATVNQVLASR	764.428100585938	2	1058.595337	1	1.16484516048429	0.105152026160702	0.967363469866773	0.772051675269004	1	1	1
sp|Q15084|PDIA6_HUMAN	LAAVDATVNQVLASR	LAAVDATVNQVLASR	764.428100585938	2	1173.622192	1	1.68168011250927	0.371559462661186	0.502181743919011	0.868817214718985	0.1	1	1
sp|Q15084|PDIA6_HUMAN	LAAVDATVNQVLASR	LAAVDATVNQVLASR	764.428100585938	2	1272.690674	1	1.43454456258732	0.0168399475196923	0.50000000006712	0.113250337692564	0.1	1	1
sp|Q15084|PDIA6_HUMAN	NLEPEWAAAASEVKEQTK	NLEPEWAAAASEVKEQTK	667.6689453125	3	840.3886719	1	1.44279424526601	0	0.00218674391901091	0.01	0.01	1	1
sp|Q15084|PDIA6_HUMAN	NLEPEWAAAASEVKEQTK	NLEPEWAAAASEVKEQTK	667.6689453125	3	1090.573853	1	1.05756746534942	-0.000387499770485115	0.929482561302771	0.627724927063046	1	1	1
sp|Q15084|PDIA6_HUMAN	NLEPEWAAAASEVKEQTK	NLEPEWAAAASEVKEQTK	667.6689453125	3	1161.610962	1	1.00279814661879	0	0.904580961861331	0.665224875224993	0.899068804136291	1	1
sp|Q15084|PDIA6_HUMAN	NLEPEWAAAASEVKEQTK	NLEPEWAAAASEVKEQTK	667.6689453125	3	1232.648071	1	1.83822414459562	0.828587820223623	0.502181743919011	0.545875982174906	0.1	1	1
sp|Q15084|PDIA6_HUMAN	NLEPEWAAAASEVKEQTK	NLEPEWAAAASEVKEQTK	667.6689453125	3	1547.77002	1	15.3317718581587	0.0508542055183248	1E-05	0.01	0.001	1	1
sp|Q15084|PDIA6_HUMAN	NLEPEWAAAASEVKEQTK	NLEPEWAAAASEVKEQTK	667.6689453125	3	822.9150391	2	1.13080027808238	0.563413999545718	1	0.844511288990712	1	1	1
sp|Q15084|PDIA6_HUMAN	TGEAIVDAALSALR	TGEAIVDAALSALR	693.882995605469	2	701.4304199	1	1.27618020320334	0.835277716372439	0.912950240830153	0.839814863690081	0.917667201844785	1	1
sp|Q15084|PDIA6_HUMAN	TGEAIVDAALSALR	TGEAIVDAALSALR	693.882995605469	2	757.3726807	1	1	0	1E-05	0.01	0.001	1	1
sp|Q15084|PDIA6_HUMAN	TGEAIVDAALSALR	TGEAIVDAALSALR	693.882995605469	2	816.4573975	1	1.36336959811409	0.919258210559378	0.912950240830153	0.901392545483795	0.917667201844785	1	1
sp|Q15084|PDIA6_HUMAN	TGEAIVDAALSALR	TGEAIVDAALSALR	693.882995605469	2	915.5258179	1	1.21890250961507	0.974576829894681	1	0.932517332145929	1	1	1
sp|Q15084|PDIA6_HUMAN	TGEAIVDAALSALR	TGEAIVDAALSALR	693.882995605469	2	1028.609863	1	1.24982263129351	0.895001992168577	0.967363469866773	0.811284112157288	1	1	1
sp|Q15084|PDIA6_HUMAN	TGEAIVDAALSALR	TGEAIVDAALSALR	693.882995605469	2	1099.646973	1	1.16203345056964	0.712649192493051	1	0.711092902434367	1	1	1
sp|Q15149|PLEC_HUMAN	AEAEKQKEEA	AEAEKQKEEA	566.777648925781	2	272.1240845	1	1.49454294150665	0.968747299985793	0.967363469866773	0.251641204132589	1	1	1
sp|Q15149|PLEC_HUMAN	AEAEKQKEEA	AEAEKQKEEA	566.777648925781	2	348.1401367	1	1.49563329754889	1	1	0.749459871317944	1	1	1
sp|Q15149|PLEC_HUMAN	AEAEKQKEEA	AEAEKQKEEA	566.777648925781	2	604.2937012	1	24.2099636443124	-0.0510208983034461	1E-05	0.01	0.001	1	1
sp|Q15149|PLEC_HUMAN	AEAEKQKEEA	AEAEKQKEEA	566.777648925781	2	732.3886719	1	1.26672848151602	0.802064092772664	0.962119091435998	0.919120358656453	1	1	1
sp|Q15149|PLEC_HUMAN	AEAEKQKEEA	AEAEKQKEEA	566.777648925781	2	914.4577637	1	1.10532421589647	0.000714074648961282	0.488671971270177	0.394148242012854	0.1	1	1
sp|Q15149|PLEC_HUMAN	AEAEKQKEEA	AEAEKQKEEA	566.777648925781	2	932.4683228	1	1.25175566706802	0.645338348143161	0.904580961861331	0.92678029955943	0.899068804136291	1	1
sp|Q15149|PLEC_HUMAN	AEAERVLAEK	AEAERVLAEK	558.306396484375	2	347.1925049	1	4.31842435474809	-1	1	0.928129177192053	1	1	1
sp|Q15149|PLEC_HUMAN	AEAERVLAEK	AEAERVLAEK	558.306396484375	2	460.2765808	1	5.06860156692788	-1	1	0.930847419506811	1	1	1
sp|Q15149|PLEC_HUMAN	AEAERVLAEK	AEAERVLAEK	558.306396484375	2	656.3362427	1	1	0	1E-05	0.01	0.001	1	1
sp|Q15149|PLEC_HUMAN	AEAERVLAEK	AEAERVLAEK	558.306396484375	2	769.4202881	1	1	0	1E-05	0.01	0.001	1	1
sp|Q15149|PLEC_HUMAN	AEAERVLAEK	AEAERVLAEK	558.306396484375	2	915.5258179	1	5.77173955471041	-1	1	0.993655319779124	1	1	1
sp|Q15149|PLEC_HUMAN	AEAERVLAEK	AEAERVLAEK	558.306396484375	2	201.0869904	2	1	0	1E-05	0.01	0.001	1	1
sp|Q15149|PLEC_HUMAN	IRSNAEDTLR	IRSNAEDTLR	587.812377929688	2	504.2776489	1	5.97357312947222	-0.94425102660253	0.467368469866773	0.791751231700761	0.1	1	1
sp|Q15149|PLEC_HUMAN	IRSNAEDTLR	IRSNAEDTLR	587.812377929688	2	633.3202515	1	2.61250834177224	-1	0.624797316111895	0.859677137064258	0.277327369137544	1	1
sp|Q15149|PLEC_HUMAN	IRSNAEDTLR	IRSNAEDTLR	587.812377929688	2	671.3471069	1	1.2531515337513	0.0152762668188815	0.501778298465843	0.0302992297280932	0.1	1	1
sp|Q15149|PLEC_HUMAN	IRSNAEDTLR	IRSNAEDTLR	587.812377929688	2	704.3573608	1	2.36531681782099	-1	1	0.862337488235491	1	1	1
sp|Q15149|PLEC_HUMAN	IRSNAEDTLR	IRSNAEDTLR	587.812377929688	2	818.4002686	1	1.07656465376592	0.256478937238501	1	0.923580018869602	1	1	1
sp|Q15149|PLEC_HUMAN	IRSNAEDTLR	IRSNAEDTLR	587.812377929688	2	905.432312	1	1.0498417445119	0.129551925547716	1	0.93036997987991	1	1	1
sp|Q15149|PLEC_HUMAN	LEQ[Dea]LFQDEVAK	LEQLFQDEVAK	660.837707519531	2	446.2609253	1	1.06474811901856	-0.00715231006374079	0.962119091435998	0.832889255648938	1	1	1
sp|Q15149|PLEC_HUMAN	LEQ[Dea]LFQDEVAK	LEQLFQDEVAK	660.837707519531	2	689.3464355	1	1.30056231366453	-1	1	0.943861952420423	1	1	1
sp|Q15149|PLEC_HUMAN	LEQ[Dea]LFQDEVAK	LEQLFQDEVAK	660.837707519531	2	760.3875732	1	1.24647500755902	-0.997337825748963	1	0.942660433274975	1	1	1
sp|Q15149|PLEC_HUMAN	LEQ[Dea]LFQDEVAK	LEQLFQDEVAK	660.837707519531	2	875.4145508	1	1.24687220071404	-0.852327681901984	1	0.955271975734197	1	1	1
sp|Q15149|PLEC_HUMAN	LEQ[Dea]LFQDEVAK	LEQLFQDEVAK	660.837707519531	2	1004.457092	1	1.27466470182546	-0.966759534748866	1	0.956223935526321	1	1	1
sp|Q15149|PLEC_HUMAN	LEQ[Dea]LFQDEVAK	LEQLFQDEVAK	660.837707519531	2	1103.525513	1	1.27484705045827	-0.837699848837615	0.962119091435998	0.931998898135528	1	1	1
sp|Q15181|IPYR_HUMAN	AAPFSLEYR	AAPFSLEYR	527.271850585938	2	387.2026672	1	1	0	1E-05	0.01	0.001	1	1
sp|Q15181|IPYR_HUMAN	AAPFSLEYR	AAPFSLEYR	527.271850585938	2	580.30896	1	1.39732712645059	0.982254181138747	1	0.791420283441164	1	1	1
sp|Q15181|IPYR_HUMAN	AAPFSLEYR	AAPFSLEYR	527.271850585938	2	667.3409424	1	1.21091475204512	1	1	0.953055466639634	1	1	1
sp|Q15181|IPYR_HUMAN	AAPFSLEYR	AAPFSLEYR	527.271850585938	2	716.3613892	1	1	0	1E-05	0.01	0.001	1	1
sp|Q15181|IPYR_HUMAN	AAPFSLEYR	AAPFSLEYR	527.271850585938	2	814.4093628	1	1.26118181766875	1	1	0.929574332115174	1	1	1
sp|Q15181|IPYR_HUMAN	AAPFSLEYR	AAPFSLEYR	527.271850585938	2	911.4621582	1	1.10116598751935	0.76470827658202	1	0.885733611721186	1	1	1
sp|Q15181|IPYR_HUMAN	GISC[CAM]MNTTLSESPFK	GISCMNTTLSESPFK	836.389465332031	2	908.4723511	1	1.21323408500993	0.114521040232682	0.804735763469872	0.654015708685728	0.677190585488605	1	1
sp|Q15181|IPYR_HUMAN	GISC[CAM]MNTTLSESPFK	GISCMNTTLSESPFK	836.389465332031	2	1009.520081	1	1.20402890887698	0.933636979953229	1	0.59621651131636	1	1	1
sp|Q15181|IPYR_HUMAN	GISC[CAM]MNTTLSESPFK	GISCMNTTLSESPFK	836.389465332031	2	1123.562988	1	1.16347106613699	0.0523774529153762	0.804735763469872	0.728037555725517	0.677190585488605	1	1
sp|Q15181|IPYR_HUMAN	GISC[CAM]MNTTLSESPFK	GISCMNTTLSESPFK	836.389465332031	2	1254.603516	1	1.18422649608505	-0.868683064767393	1	0.623267572836157	1	1	1
sp|Q15181|IPYR_HUMAN	GISC[CAM]MNTTLSESPFK	GISCMNTTLSESPFK	836.389465332031	2	1414.634155	1	2.33247113206928	0.0227757639083248	5.15612210162269E-06	0.0266857169507111	0.01	1	1
sp|Q15181|IPYR_HUMAN	GISC[CAM]MNTTLSESPFK	GISCMNTTLSESPFK	836.389465332031	2	1501.666138	1	1.19823476976184	0.0260158886228455	0.486387882697569	0.0940512682689921	0.1	1	1
sp|Q15181|IPYR_HUMAN	LKPGYLEATVDWFR	LKPGYLEATVDWFR	565.634887695313	3	623.2936401	1	2.14944591678117	0.994223818474737	0.633987091923257	0.845690574316127	0.297749093162794	1	1
sp|Q15181|IPYR_HUMAN	LKPGYLEATVDWFR	LKPGYLEATVDWFR	565.634887695313	3	722.3620605	1	1.90225914780013	0.877398962845513	0.592160785978668	0.681834439214941	0.277327369137544	1	1
sp|Q15181|IPYR_HUMAN	LKPGYLEATVDWFR	LKPGYLEATVDWFR	565.634887695313	3	801.4505005	1	2.24841780103008	0.0298125257886308	7.75371494133153E-05	0.0117205689280663	0.01	1	1
sp|Q15181|IPYR_HUMAN	LKPGYLEATVDWFR	LKPGYLEATVDWFR	565.634887695313	3	823.409729	1	1.98165237012578	0.967246060774114	0.871944431728104	0.639479814311222	0.899068804136291	1	1
sp|Q15181|IPYR_HUMAN	LKPGYLEATVDWFR	LKPGYLEATVDWFR	565.634887695313	3	872.4876099	1	1.15967198007712	0	0.0234902453224147	0.0402608125712443	0.01	1	1
sp|Q15181|IPYR_HUMAN	LKPGYLEATVDWFR	LKPGYLEATVDWFR	565.634887695313	3	894.4468384	1	1.82148493638662	0.28900512715279	0.149066107373466	0.343918945063802	0.0277327369137544	1	1
sp|Q15181|IPYR_HUMAN	PDAANYNDINDVKR	PDAANYNDINDVKR	802.886779785156	2	973.5061646	1	1.02664674920586	0	0.633987091923257	0.538086452405218	0.297749093162794	1	1
sp|Q15181|IPYR_HUMAN	PDAANYNDINDVKR	PDAANYNDINDVKR	802.886779785156	2	1136.569458	1	1.03695764067466	0	0.912950240830153	0.434737071270142	0.917667201844785	1	1
sp|Q15181|IPYR_HUMAN	PDAANYNDINDVKR	PDAANYNDINDVKR	802.886779785156	2	1203.491211	1	1.02080341382634	0	0.501778298465843	0.01	0.1	1	1
sp|Q15181|IPYR_HUMAN	PDAANYNDINDVKR	PDAANYNDINDVKR	802.886779785156	2	1250.612427	1	1.03374213527923	0	0.929482561302771	0.557750269214845	1	1	1
sp|Q15181|IPYR_HUMAN	PDAANYNDINDVKR	PDAANYNDINDVKR	802.886779785156	2	1321.649536	1	1.1041138162312	-0.00791460652556555	0.817531202691484	0.223644278550569	0.825045953757687	1	1
sp|Q15181|IPYR_HUMAN	PDAANYNDINDVKR	PDAANYNDINDVKR	802.886779785156	2	1392.686646	1	1.06257228106918	-0.0300062524031166	0.962119091435998	0.106672444885641	1	1	1
sp|Q15181|IPYR_HUMAN	VIAINVDDPDAANYNDINDVKR	VIAINVDDPDAANYNDINDVKR	815.406616210938	3	973.5061646	1	1.02664674920586	0	0.633987091923257	0.538086452405218	0.297749093162794	1	1
sp|Q15181|IPYR_HUMAN	VIAINVDDPDAANYNDINDVKR	VIAINVDDPDAANYNDINDVKR	815.406616210938	3	1136.569458	1	1.03695764067466	0	0.912950240830153	0.434737071270142	0.917667201844785	1	1
sp|Q15181|IPYR_HUMAN	VIAINVDDPDAANYNDINDVKR	VIAINVDDPDAANYNDINDVKR	815.406616210938	3	1250.612427	1	1.0177559004775	0	0.962119091435998	0.557750269214845	1	1	1
sp|Q15181|IPYR_HUMAN	VIAINVDDPDAANYNDINDVKR	VIAINVDDPDAANYNDINDVKR	815.406616210938	3	1308.643066	1	3.10706506161496	-0.160130447304586	0.133992091923257	0.01	0.0297749093162794	1	1
sp|Q15181|IPYR_HUMAN	VIAINVDDPDAANYNDINDVKR	VIAINVDDPDAANYNDINDVKR	815.406616210938	3	917.9137573	2	1.07052884818996	0	0.624797316111895	0.0713752806007744	0.277327369137544	1	1
sp|Q15181|IPYR_HUMAN	VIAINVDDPDAANYNDINDVKR	VIAINVDDPDAANYNDINDVKR	815.406616210938	3	1116.530029	2	1.02954431445805	0	0.021405850033604	0.0699855522806233	0.01	1	1
sp|Q15181|IPYR_HUMAN	YVANLFPYK	YVANLFPYK	557.800231933594	2	407.2288818	1	1.18767047518312	0.932190835097993	1	0.930954719526928	1	1	1
sp|Q15181|IPYR_HUMAN	YVANLFPYK	YVANLFPYK	557.800231933594	2	708.371521	1	28.3154110067608	-0.0510510030831903	1E-05	0.01	0.001	1	1
sp|Q15181|IPYR_HUMAN	YVANLFPYK	YVANLFPYK	557.800231933594	2	781.4243164	1	1.65650283464121	-1	1	0.626216235014269	1	1	1
sp|Q15181|IPYR_HUMAN	YVANLFPYK	YVANLFPYK	557.800231933594	2	852.4614258	1	1.20146234833901	0.75910563559874	1	0.957892431651842	1	1	1
sp|Q15181|IPYR_HUMAN	YVANLFPYK	YVANLFPYK	557.800231933594	2	951.5298462	1	1.5980897117703	0.994063631746277	1	0.631609028533751	1	1	1
sp|Q15181|IPYR_HUMAN	YVANLFPYK	YVANLFPYK	557.800231933594	2	403.2157898	2	1	0	1E-05	0.01	0.001	1	1
sp|Q15185|TEBP_HUMAN	HLNEIDLFHC[CAM]IDPN[Dea]DSK	HLNEIDLFHCIDPNDSK	689.986206054688	3	722.3468018	1	2.12745994096098	-0.989789489633256	0.521308501403404	0.636033199632621	0.1	1	1
sp|Q15185|TEBP_HUMAN	HLNEIDLFHC[CAM]IDPN[Dea]DSK	HLNEIDLFHCIDPNDSK	689.986206054688	3	835.4308472	1	1.60127297281753	-0.382497122443091	0.429533079581767	0.197577212964673	0.187803483478268	1	1
sp|Q15185|TEBP_HUMAN	HLNEIDLFHC[CAM]IDPN[Dea]DSK	HLNEIDLFHCIDPNDSK	689.986206054688	3	949.3931274	1	1.06842048057246	0	0.124802316111895	0.0270839602782082	0.0277327369137544	1	1
sp|Q15185|TEBP_HUMAN	HLNEIDLFHC[CAM]IDPN[Dea]DSK	HLNEIDLFHCIDPNDSK	689.986206054688	3	982.4992676	1	1.515416464667	-0.189903969316578	0.486387882697569	0.524309634464727	0.1	1	1
sp|Q15185|TEBP_HUMAN	HLNEIDLFHC[CAM]IDPN[Dea]DSK	HLNEIDLFHCIDPNDSK	689.986206054688	3	1086.452026	1	2.16741897689327	-0.891368321818229	0.469141768332616	0.0274691293070475	0.1	1	1
sp|Q15185|TEBP_HUMAN	HLNEIDLFHC[CAM]IDPN[Dea]DSK	HLNEIDLFHCIDPNDSK	689.986206054688	3	1119.558228	1	1.14834229269087	0	0.293715217192427	0.0365355785622414	0.0652689371538727	1	1
sp|Q15185|TEBP_HUMAN	HLN[Dea]EIDLFHC[CAM]IDPNDSK	HLNEIDLFHCIDPNDSK	689.986206054688	3	560.2674561	1	4.22314721824993	-0.860183487500425	0.500005	0.877070078740109	0.1	1	1
sp|Q15185|TEBP_HUMAN	HLN[Dea]EIDLFHC[CAM]IDPNDSK	HLNEIDLFHCIDPNDSK	689.986206054688	3	836.414856	1	1.68993028900751	-0.0200808195746254	0.00218674391901091	0.0221533386465191	0.01	1	1
sp|Q15185|TEBP_HUMAN	HLN[Dea]EIDLFHC[CAM]IDPNDSK	HLNEIDLFHCIDPNDSK	689.986206054688	3	948.4091187	1	4.13738484696492	-0.899843509807257	0.500005	0.409798555995733	0.1	1	1
sp|Q15185|TEBP_HUMAN	HLN[Dea]EIDLFHC[CAM]IDPNDSK	HLNEIDLFHCIDPNDSK	689.986206054688	3	1120.542236	1	4.27895705574711	-0.919243983395353	0.467368469866773	0.0380624512275111	0.1	1	1
sp|Q15185|TEBP_HUMAN	HLN[Dea]EIDLFHC[CAM]IDPNDSK	HLNEIDLFHCIDPNDSK	689.986206054688	3	543.2376709	2	2.69475697805042	-0.0630983746071183	0.0242737912615711	0.180504444085746	0.01	1	1
sp|Q15185|TEBP_HUMAN	HLN[Dea]EIDLFHC[CAM]IDPNDSK	HLNEIDLFHCIDPNDSK	689.986206054688	3	641.2843628	3	2.62545636034432	-0.0664238882877454	7.2537278693128E-05	0.0180275696813848	0.01	1	1
sp|Q15185|TEBP_HUMAN	LTFSC[CAM]LGGSDNFK	LTFSCLGGSDNFK	723.340087890625	2	609.2700806	1	2.50298963410674	-0.28581599240263	0.0234902453224147	0.0203778913249394	0.01	1	1
sp|Q15185|TEBP_HUMAN	LTFSC[CAM]LGGSDNFK	LTFSCLGGSDNFK	723.340087890625	2	837.4100952	1	1.397240949914	-0.932604270386617	0.967363469866773	0.81062206934529	1	1	1
sp|Q15185|TEBP_HUMAN	LTFSC[CAM]LGGSDNFK	LTFSCLGGSDNFK	723.340087890625	2	997.4407349	1	1.87513199746464	-1	1	0.680017329862679	1	1	1
sp|Q15185|TEBP_HUMAN	LTFSC[CAM]LGGSDNFK	LTFSCLGGSDNFK	723.340087890625	2	1084.472778	1	1.82405399418397	-0.988158604144082	0.967363469866773	0.79661197541654	1	1	1
sp|Q15185|TEBP_HUMAN	LTFSC[CAM]LGGSDNFK	LTFSCLGGSDNFK	723.340087890625	2	1231.54126	1	1.93722430725306	-1	1	0.692173254807474	1	1	1
sp|Q15185|TEBP_HUMAN	LTFSC[CAM]LGGSDNFK	LTFSCLGGSDNFK	723.340087890625	2	1332.588867	1	2.24172588666857	-0.998614169094317	0.967363469866773	0.0232749967198903	1	1	1
sp|Q15185|TEBP_HUMAN	LT[Dhy]FSC[CAM]LGGSDNFK	LTFSCLGGSDNFK	714.334838867188	2	344.1968689	1	1.64167418917011	-1	1	0.167397767753193	1	1	1
sp|Q15185|TEBP_HUMAN	LT[Dhy]FSC[CAM]LGGSDNFK	LTFSCLGGSDNFK	714.334838867188	2	818.3865356	1	11.7009502344725	0.050655737518405	1E-05	0.01	0.001	1	1
sp|Q15185|TEBP_HUMAN	LT[Dhy]FSC[CAM]LGGSDNFK	LTFSCLGGSDNFK	714.334838867188	2	837.4100952	1	1.42965688804444	-0.881084502402982	0.912950240830153	0.81062206934529	0.917667201844785	1	1
sp|Q15185|TEBP_HUMAN	LT[Dhy]FSC[CAM]LGGSDNFK	LTFSCLGGSDNFK	714.334838867188	2	997.4407349	1	1.87459930681681	-1	1	0.682528970964392	1	1	1
sp|Q15185|TEBP_HUMAN	LT[Dhy]FSC[CAM]LGGSDNFK	LTFSCLGGSDNFK	714.334838867188	2	1084.472778	1	1.72104505983176	-0.940525108393618	0.929482561302771	0.79661197541654	1	1	1
sp|Q15185|TEBP_HUMAN	LT[Dhy]FSC[CAM]LGGSDNFK	LTFSCLGGSDNFK	714.334838867188	2	1231.54126	1	2.01614149815201	-0.990113068163435	0.962119091435998	0.697103459628161	1	1	1
sp|Q15185|TEBP_HUMAN	SILC[CAM]C[CAM]LR	SILCCLR	461.235870361328	2	175.1189575	1	2.361444515105	-0.027871288574462	5.00000035005683E-06	0.562107051382675	0.01	1	1
sp|Q15185|TEBP_HUMAN	SILC[CAM]C[CAM]LR	SILCCLR	461.235870361328	2	201.1233673	1	2.19363588645763	-0.985948274916924	0.624797316111895	0.861665184263144	0.277327369137544	1	1
sp|Q15185|TEBP_HUMAN	SILC[CAM]C[CAM]LR	SILCCLR	461.235870361328	2	314.207428	1	1.62901768968956	0	0.462124091435998	0.0421815391579943	0.1	1	1
sp|Q15185|TEBP_HUMAN	SILC[CAM]C[CAM]LR	SILCCLR	461.235870361328	2	448.2336731	1	6.98874683883986	-1	0.962119091435998	0.783367699705835	1	1	1
sp|Q15185|TEBP_HUMAN	SILC[CAM]C[CAM]LR	SILCCLR	461.235870361328	2	721.3483887	1	6.16515488614752	-1	0.793710217192427	0.96350117068036	0.652689371538727	1	1
sp|Q15185|TEBP_HUMAN	SILC[CAM]C[CAM]LR	SILCCLR	461.235870361328	2	834.4324341	1	1	0	1E-05	0.01	0.001	1	1
sp|Q15185|TEBP_HUMAN	SKLTFSC[CAM]LGGSDNFK	SKLTFSCLGGSDNFK	554.271484375	3	667.3045654	1	1.94860381609692	-0.852257544411646	0.633987091923257	0.748258873099375	0.297749093162794	1	1
sp|Q15185|TEBP_HUMAN	SKLTFSC[CAM]LGGSDNFK	SKLTFSCLGGSDNFK	554.271484375	3	724.3260498	1	1.6650141639092	-1	1	0.925901963868158	1	1	1
sp|Q15185|TEBP_HUMAN	SKLTFSC[CAM]LGGSDNFK	SKLTFSCLGGSDNFK	554.271484375	3	824.3970947	1	1.90055999018244	-1	1	0.671427480132278	1	1	1
sp|Q15185|TEBP_HUMAN	SKLTFSC[CAM]LGGSDNFK	SKLTFSCLGGSDNFK	554.271484375	3	837.4100952	1	1.84631549760981	-1	1	0.615987650807268	1	1	1
sp|Q15185|TEBP_HUMAN	SKLTFSC[CAM]LGGSDNFK	SKLTFSCLGGSDNFK	554.271484375	3	723.3400879	2	47.1117438067297	-0.0511033331257406	1E-05	0.0147072072218201	0.001	1	1
sp|Q15185|TEBP_HUMAN	SKLTFSC[CAM]LGGSDNFK	SKLTFSCLGGSDNFK	554.271484375	3	787.3875732	2	1.17701561459292	0	0.404585961861331	0.0975285478576241	0.0899068804136291	1	1
sp|Q15233|NONO_HUMAN	FGQAATMEGIGAIGGTPPAFNR	FGQAATMEGIGAIGGTPPAFNR	721.693237304688	3	859.4420776	1	3.14173545741419	0.0408666897463278	5.00006712008272E-06	0.532561517711549	0.01	1	1
sp|Q15233|NONO_HUMAN	FGQAATMEGIGAIGGTPPAFNR	FGQAATMEGIGAIGGTPPAFNR	721.693237304688	3	916.463562	1	3.36381249650785	0.978448984048601	0.50000000012928	0.874958494661218	0.1	1	1
sp|Q15233|NONO_HUMAN	FGQAATMEGIGAIGGTPPAFNR	FGQAATMEGIGAIGGTPPAFNR	721.693237304688	3	1029.547607	1	1.86422137315724	0.0108911661066347	0.467368469866773	0.123219250186259	0.1	1	1
sp|Q15233|NONO_HUMAN	FGQAATMEGIGAIGGTPPAFNR	FGQAATMEGIGAIGGTPPAFNR	721.693237304688	3	1134.52478	1	2.38665249858686	0.953781447863263	0.5000973486302	0.327676655817979	0.1	1	1
sp|Q15233|NONO_HUMAN	FGQAATMEGIGAIGGTPPAFNR	FGQAATMEGIGAIGGTPPAFNR	721.693237304688	3	1157.606201	1	3.14172597589503	0.997115273371306	0.502181743919011	0.0397872452543205	0.1	1	1
sp|Q15233|NONO_HUMAN	FGQAATMEGIGAIGGTPPAFNR	FGQAATMEGIGAIGGTPPAFNR	721.693237304688	3	794.401062	2	1.50171957281147	0	5.24671101007233E-06	0.01	0.01	1	1
sp|Q15233|NONO_HUMAN	FGQ[Dea]AATMEGIGAIGGTPPAFNR	FGQAATMEGIGAIGGTPPAFNR	722.021240234375	3	859.4420776	1	2.89096117132071	0.040499721100385	5.00006712008272E-06	0.532561517711549	0.01	1	1
sp|Q15233|NONO_HUMAN	FGQ[Dea]AATMEGIGAIGGTPPAFNR	FGQAATMEGIGAIGGTPPAFNR	722.021240234375	3	916.463562	1	4.28666207046678	0.943217251804307	0.500005	0.874958494661218	0.1	1	1
sp|Q15233|NONO_HUMAN	FGQ[Dea]AATMEGIGAIGGTPPAFNR	FGQAATMEGIGAIGGTPPAFNR	722.021240234375	3	1029.547607	1	2.81574925899314	0.020261706667387	5.0001292798127E-06	0.123219250186259	0.01	1	1
sp|Q15233|NONO_HUMAN	FGQ[Dea]AATMEGIGAIGGTPPAFNR	FGQAATMEGIGAIGGTPPAFNR	722.021240234375	3	1135.508789	1	3.09259434637549	0.951573776105649	0.462216440066198	0.0457786208243293	0.1	1	1
sp|Q15233|NONO_HUMAN	FGQ[Dea]AATMEGIGAIGGTPPAFNR	FGQAATMEGIGAIGGTPPAFNR	722.021240234375	3	1157.606201	1	3.66971554516291	1	0.871944431728104	0.0356412477350242	0.899068804136291	1	1
sp|Q15233|NONO_HUMAN	FGQ[Dea]AATMEGIGAIGGTPPAFNR	FGQAATMEGIGAIGGTPPAFNR	722.021240234375	3	732.3453979	2	1.2585229237427	0	1E-05	0.01	0.01	1	1
sp|Q15233|NONO_HUMAN	GIVEFSGKPAAR	GIVEFSGKPAAR	411.231292724609	3	171.1128082	1	3.01471787659892	-0.560989308164324	0.133987091923413	0.0774994244302974	0.0297749093162794	1	1
sp|Q15233|NONO_HUMAN	GIVEFSGKPAAR	GIVEFSGKPAAR	411.231292724609	3	399.2238159	1	1.07870408146257	0	1E-05	0.01	0.01	1	1
sp|Q15233|NONO_HUMAN	GIVEFSGKPAAR	GIVEFSGKPAAR	411.231292724609	3	599.3623657	1	2.97496786947058	-0.597005118585224	0.467368469866773	0.0428515776344984	0.1	1	1
sp|Q15233|NONO_HUMAN	GIVEFSGKPAAR	GIVEFSGKPAAR	411.231292724609	3	686.3944092	1	3.09733006242107	-0.710250173686753	0.467368469866773	0.175835086667558	0.1	1	1
sp|Q15233|NONO_HUMAN	GIVEFSGKPAAR	GIVEFSGKPAAR	411.231292724609	3	962.5054321	1	3.50602110390559	-0.09707221701031	5.24671101007233E-06	0.01	0.01	1	1
sp|Q15233|NONO_HUMAN	GIVEFSGKPAAR	GIVEFSGKPAAR	411.231292724609	3	1061.573853	1	3.38353731727402	0.0458247424898444	1E-05	0.01	0.001	1	1
sp|Q15233|NONO_HUMAN	MGQMAMGGAMGINNR	MGQMAMGGAMGINNR	769.83837890625	2	775.3879395	1	1.34597058763768	0	1.56122451679525E-07	0.01	0.01	1	1
sp|Q15233|NONO_HUMAN	MGQMAMGGAMGINNR	MGQMAMGGAMGINNR	769.83837890625	2	889.4308472	1	3.29357014515569	1	0.596106183359255	0.798192503788614	0.297749093162794	1	1
sp|Q15233|NONO_HUMAN	MGQMAMGGAMGINNR	MGQMAMGGAMGINNR	769.83837890625	2	1020.471375	1	3.54855231803677	1	0.50000024671101	0.73192083395725	0.1	1	1
sp|Q15233|NONO_HUMAN	MGQMAMGGAMGINNR	MGQMAMGGAMGINNR	769.83837890625	2	1091.508423	1	2.3783395713283	0.939432358947217	0.486387882697569	0.719788272306468	0.1	1	1
sp|Q15233|NONO_HUMAN	MGQMAMGGAMGINNR	MGQMAMGGAMGINNR	769.83837890625	2	1222.54895	1	1.38156807442094	0.0346001265887325	0.500072537149413	0.0334055444335819	0.1	1	1
sp|Q15233|NONO_HUMAN	MGQMAMGGAMGINNR	MGQMAMGGAMGINNR	769.83837890625	2	1350.607544	1	1	0	1E-05	0.01	0.001	1	1
sp|Q15233|NONO_HUMAN	QQEGFKGTFPDAR	QQEGFKGTFPDAR	494.244171142578	3	246.1560669	1	4.8092340815875	0.0240421521851104	1E-05	0.520853799094254	0.01	1	1
sp|Q15233|NONO_HUMAN	QQEGFKGTFPDAR	QQEGFKGTFPDAR	494.244171142578	3	361.1830139	1	1.44430153748601	0	1E-05	0.01	0.01	1	1
sp|Q15233|NONO_HUMAN	QQEGFKGTFPDAR	QQEGFKGTFPDAR	494.244171142578	3	458.2357788	1	1.28125022026091	0	1E-05	0.221461060388783	0.01	1	1
sp|Q15233|NONO_HUMAN	QQEGFKGTFPDAR	QQEGFKGTFPDAR	494.244171142578	3	763.3733521	1	1.08084408033355	0	1E-05	0.0355808078032532	0.01	1	1
sp|Q15233|NONO_HUMAN	QQEGFKGTFPDAR	QQEGFKGTFPDAR	494.244171142578	3	1023.489441	1	1.56468619997615	0	1E-05	0.01	0.01	1	1
sp|Q15233|NONO_HUMAN	QQEGFKGTFPDAR	QQEGFKGTFPDAR	494.244171142578	3	436.2069397	3	2.55643847342882	0.00646713157766397	5.00000035005683E-06	0.01	0.01	1	1
sp|Q15287|RNPS1_HUMAN	DHIMEIFSTYGK	DHIMEIFSTYGK	480.899108886719	3	468.2452698	1	2.0479242281587	-0.0325723045093596	0.00177829846619289	0.134766262229989	0.01	1	1
sp|Q15287|RNPS1_HUMAN	DHIMEIFSTYGK	DHIMEIFSTYGK	480.899108886719	3	555.2772827	1	4.06688697597804	-0.934036133329818	0.486387882697569	0.841117622115683	0.1	1	1
sp|Q15287|RNPS1_HUMAN	DHIMEIFSTYGK	DHIMEIFSTYGK	480.899108886719	3	626.2602539	1	2.9811319705651	-1	1	0.834376648472327	1	1	1
sp|Q15287|RNPS1_HUMAN	DHIMEIFSTYGK	DHIMEIFSTYGK	480.899108886719	3	702.3457031	1	3.59321145674937	-1	0.793710217192427	0.750990144747036	0.652689371538727	1	1
sp|Q15287|RNPS1_HUMAN	DHIMEIFSTYGK	DHIMEIFSTYGK	480.899108886719	3	739.3443604	1	2.79355943141898	-1	0.929482561302771	0.725483066227623	1	1	1
sp|Q15287|RNPS1_HUMAN	DHIMEIFSTYGK	DHIMEIFSTYGK	480.899108886719	3	886.4127808	1	2.23236819383801	0	1E-05	0.01	0.01	1	1
sp|Q15287|RNPS1_HUMAN	GYAYVEFENPDEAEK	GYAYVEFENPDEAEK	880.886108398438	2	688.3148193	1	3.4399732697543	-1	0.793710217192427	0.698765882482574	0.652689371538727	1	1
sp|Q15287|RNPS1_HUMAN	GYAYVEFENPDEAEK	GYAYVEFENPDEAEK	880.886108398438	2	931.4003296	1	2.63839853422672	-1	1	0.0966385601410372	1	1	1
sp|Q15287|RNPS1_HUMAN	GYAYVEFENPDEAEK	GYAYVEFENPDEAEK	880.886108398438	2	1078.46875	1	2.98593237789945	-1	1	0.521209115895538	1	1	1
sp|Q15287|RNPS1_HUMAN	GYAYVEFENPDEAEK	GYAYVEFENPDEAEK	880.886108398438	2	1207.511353	1	2.87595087711687	-1	1	0.665943397378735	1	1	1
sp|Q15287|RNPS1_HUMAN	GYAYVEFENPDEAEK	GYAYVEFENPDEAEK	880.886108398438	2	1306.579712	1	3.33226440039019	-1	1	0.407420817948886	1	1	1
sp|Q15287|RNPS1_HUMAN	GYAYVEFENPDEAEK	GYAYVEFENPDEAEK	880.886108398438	2	1469.643066	1	4.45094007872204	-0.91357299770503	0.0242689473836727	0.01	0.01	1	1
sp|Q15287|RNPS1_HUMAN	MIDMPVER	MIDMPVER	495.740997314453	2	360.158783	1	2.54909634449861	-0.964710427192494	0.500072537149413	0.802246632870207	0.1	1	1
sp|Q15287|RNPS1_HUMAN	MIDMPVER	MIDMPVER	495.740997314453	2	500.2827148	1	1.99688999217041	-1	1	0.89032125036148	1	1	1
sp|Q15287|RNPS1_HUMAN	MIDMPVER	MIDMPVER	495.740997314453	2	631.3231812	1	2.30071331113123	-1	1	0.859700772869586	1	1	1
sp|Q15287|RNPS1_HUMAN	MIDMPVER	MIDMPVER	495.740997314453	2	746.3501587	1	2.8716296219503	-1	1	0.94173013136826	1	1	1
sp|Q15287|RNPS1_HUMAN	MIDMPVER	MIDMPVER	495.740997314453	2	859.4342041	1	2.89269749507835	-0.955194024892858	0.427697309115684	0.699707144818817	0.19433766849265	1	1
sp|Q15287|RNPS1_HUMAN	MIDMPVER	MIDMPVER	495.740997314453	2	344.1638489	2	30.1134062888671	0.0510604880787867	1E-05	0.01	0.001	1	1
sp|Q15287|RNPS1_HUMAN	MLPPPPMWR	MLPPPPMWR	562.790832519531	2	175.1189575	1	1.31978369618136	0.0189115611968306	0.462119338147008	0.521112199202542	0.1	1	1
sp|Q15287|RNPS1_HUMAN	MLPPPPMWR	MLPPPPMWR	562.790832519531	2	245.1318207	1	2.85983596300851	-0.255907598810618	0.500005	0.126761853430651	0.1	1	1
sp|Q15287|RNPS1_HUMAN	MLPPPPMWR	MLPPPPMWR	562.790832519531	2	589.2915039	1	1.92659226886619	-0.159736982370498	0.467363469933893	0.22057168625841	0.1	1	1
sp|Q15287|RNPS1_HUMAN	MLPPPPMWR	MLPPPPMWR	562.790832519531	2	686.3442993	1	3.66753907861986	-0.920479469592452	0.13405962907267	0.856945456252935	0.0297749093162794	1	1
sp|Q15287|RNPS1_HUMAN	MLPPPPMWR	MLPPPPMWR	562.790832519531	2	783.3970337	1	3.25194773504415	-1	0.624797316111895	0.813531088729027	0.277327369137544	1	1
sp|Q15287|RNPS1_HUMAN	MLPPPPMWR	MLPPPPMWR	562.790832519531	2	880.4498291	1	2.57753792456217	-1	1	0.829041365733523	1	1	1
sp|Q15287|RNPS1_HUMAN	NVTKDHIMEIFSTYGK	NVTKDHIMEIFSTYGK	471.489654541016	4	367.1976013	1	3.15653162806158	-0.618153251785316	0.412955240830153	0.169867080129661	0.0917667201844785	1	1
sp|Q15287|RNPS1_HUMAN	NVTKDHIMEIFSTYGK	NVTKDHIMEIFSTYGK	471.489654541016	4	555.2772827	1	5.23911909030415	-0.921179556597587	0.467368469866773	0.686041432520552	0.1	1	1
sp|Q15287|RNPS1_HUMAN	NVTKDHIMEIFSTYGK	NVTKDHIMEIFSTYGK	471.489654541016	4	695.3471069	1	57.2516678743721	-1	0.412955240830153	0.0358451897274042	0.00917667201844785	1	1
sp|Q15287|RNPS1_HUMAN	NVTKDHIMEIFSTYGK	NVTKDHIMEIFSTYGK	471.489654541016	4	702.3457031	1	12.8860901542709	-0.595743498329671	5.24671101007233E-06	0.0205019031348199	0.01	1	1
sp|Q15287|RNPS1_HUMAN	NVTKDHIMEIFSTYGK	NVTKDHIMEIFSTYGK	471.489654541016	4	1068.514282	1	5.83153818367436	-0.712795794659406	0.0242737912615711	0.01	0.01	1	1
sp|Q15287|RNPS1_HUMAN	NVTKDHIMEIFSTYGK	NVTKDHIMEIFSTYGK	471.489654541016	4	1181.598267	1	10.0296749227794	0.0504850470227573	1E-05	0.01	0.001	1	1
sp|Q15365|PCBP1_HUMAN	AITIAGVPQSVTEC[CAM]VK	AITIAGVPQSVTECVK	836.950561523438	2	286.1761475	1	2.06660890794744	0.980451827713991	0.633987091923257	0.8016936982885	0.297749093162794	1	1
sp|Q15365|PCBP1_HUMAN	AITIAGVPQSVTEC[CAM]VK	AITIAGVPQSVTECVK	836.950561523438	2	626.387207	1	1.2315928687629	0	0.00218674391901091	0.0142363597652366	0.01	1	1
sp|Q15365|PCBP1_HUMAN	AITIAGVPQSVTEC[CAM]VK	AITIAGVPQSVTECVK	836.950561523438	2	1047.513916	1	2.14499792201488	1	1	0.944576192106822	1	1	1
sp|Q15365|PCBP1_HUMAN	AITIAGVPQSVTEC[CAM]VK	AITIAGVPQSVTECVK	836.950561523438	2	1146.582275	1	1.96837842332353	1	1	0.102179281512337	1	1	1
sp|Q15365|PCBP1_HUMAN	AITIAGVPQSVTEC[CAM]VK	AITIAGVPQSVTECVK	836.950561523438	2	1203.60376	1	2.05826735784052	1	1	0.825996888323711	1	1	1
sp|Q15365|PCBP1_HUMAN	AITIAGVPQSVTEC[CAM]VK	AITIAGVPQSVTECVK	836.950561523438	2	1274.640869	1	2.16366073551121	0.933524922542373	0.5000973486302	0.725661169620374	0.1	1	1
sp|Q15365|PCBP1_HUMAN	QIC[CAM]LVMLETLSQSPQGR	QICLVMLETLSQSPQGR	654.004516601563	3	544.2838135	1	2.92979171850207	0.991937240927605	0.793710217192427	0.756584051274179	0.652689371538727	1	1
sp|Q15365|PCBP1_HUMAN	QIC[CAM]LVMLETLSQSPQGR	QICLVMLETLSQSPQGR	654.004516601563	3	745.3735352	1	1.63352191182504	0.635993577136157	0.524268791261571	0.119638151915285	0.1	1	1
sp|Q15365|PCBP1_HUMAN	QIC[CAM]LVMLETLSQSPQGR	QICLVMLETLSQSPQGR	654.004516601563	3	759.3743896	1	2.41772816189349	0.982776288518712	0.502181743919011	0.824275273857851	0.1	1	1
sp|Q15365|PCBP1_HUMAN	QIC[CAM]LVMLETLSQSPQGR	QICLVMLETLSQSPQGR	654.004516601563	3	872.4584351	1	2.98211182163771	0.939596292253619	0.406762705780342	0.187553918534406	0.0899068804136291	1	1
sp|Q15365|PCBP1_HUMAN	QIC[CAM]LVMLETLSQSPQGR	QICLVMLETLSQSPQGR	654.004516601563	3	987.5001831	1	2.32334394728141	0.0527162186001724	0.00178329846584283	0.01	0.01	1	1
sp|Q15365|PCBP1_HUMAN	QIC[CAM]LVMLETLSQSPQGR	QICLVMLETLSQSPQGR	654.004516601563	3	980.5031738	2	10.1203413500634	-0.0504964985078654	1E-05	0.01	0.001	1	1
sp|Q15365|PCBP1_HUMAN	QQSHFAMMHGGTGFAGIDSSSPEVK	QQSHFAMMHGGTGFAGIDSSSPEVK	652.299499511719	4	733.3726807	1	1.99304999585039	1	0.804735763469872	0.796602089592328	0.677190585488605	1	1
sp|Q15365|PCBP1_HUMAN	QQSHFAMMHGGTGFAGIDSSSPEVK	QQSHFAMMHGGTGFAGIDSSSPEVK	652.299499511719	4	830.3613892	1	2.72527425688124	0.8647758712539	0.155295593326661	0.277616527867591	0.0297749093162794	1	1
sp|Q15365|PCBP1_HUMAN	QQSHFAMMHGGTGFAGIDSSSPEVK	QQSHFAMMHGGTGFAGIDSSSPEVK	652.299499511719	4	848.3995972	1	2.13001375220372	1	1	0.885465678032765	1	1	1
sp|Q15365|PCBP1_HUMAN	QQSHFAMMHGGTGFAGIDSSSPEVK	QQSHFAMMHGGTGFAGIDSSSPEVK	652.299499511719	4	961.4018555	1	4.07632272945589	0.0128869517101647	1E-05	0.01	0.01	1	1
sp|Q15365|PCBP1_HUMAN	QQSHFAMMHGGTGFAGIDSSSPEVK	QQSHFAMMHGGTGFAGIDSSSPEVK	652.299499511719	4	1018.505127	1	11.6128840739279	0.94319872110727	0.0213135014034038	0.0432432089709105	0.01	1	1
sp|Q15365|PCBP1_HUMAN	QQSHFAMMHGGTGFAGIDSSSPEVK	QQSHFAMMHGGTGFAGIDSSSPEVK	652.299499511719	4	712.3071899	3	17.4055196515376	-0.824970724490862	5.24671101007233E-06	0.01	0.001	1	1
sp|Q15365|PCBP1_HUMAN	VMTIPYQPMPASSPVIC[CAM]AGGQDR	VMTIPYQPMPASSPVICAGGQDR	825.732482910156	3	876.399231	1	1.96133574891029	0.998872524242768	0.962119091435998	0.836870002276837	1	1	1
sp|Q15365|PCBP1_HUMAN	VMTIPYQPMPASSPVIC[CAM]AGGQDR	VMTIPYQPMPASSPVICAGGQDR	825.732482910156	3	975.4676514	1	1.99809856916071	0.942378587130597	0.524268791261571	0.531282773978651	0.1	1	1
sp|Q15365|PCBP1_HUMAN	VMTIPYQPMPASSPVIC[CAM]AGGQDR	VMTIPYQPMPASSPVICAGGQDR	825.732482910156	3	1061.515869	1	3.83183357535833	0.852092570235634	0.404585961861331	0.026906515606733	0.0899068804136291	1	1
sp|Q15365|PCBP1_HUMAN	VMTIPYQPMPASSPVIC[CAM]AGGQDR	VMTIPYQPMPASSPVICAGGQDR	825.732482910156	3	1246.584473	1	2.17764825786394	1	0.962119091435998	0.426385175751227	1	1	1
sp|Q15365|PCBP1_HUMAN	VMTIPYQPMPASSPVIC[CAM]AGGQDR	VMTIPYQPMPASSPVICAGGQDR	825.732482910156	3	1414.674316	1	1.75240600187732	0.70900691793752	0.624797316111895	0.723229912977271	0.277327369137544	1	1
sp|Q15365|PCBP1_HUMAN	VMTIPYQPMPASSPVIC[CAM]AGGQDR	VMTIPYQPMPASSPVICAGGQDR	825.732482910156	3	1072.516846	2	1.6970596191089	1	1	0.857669390797878	1	1	1
sp|Q15365|PCBP1_HUMAN	VMTIPYQ[Dea]PMPASSPVIC[CAM]AGGQDR	VMTIPYQPMPASSPVICAGGQDR	826.060485839844	3	876.399231	1	3.81904819082713	0.707383764277064	0.462124091435998	0.836870002276837	0.1	1	1
sp|Q15365|PCBP1_HUMAN	VMTIPYQ[Dea]PMPASSPVIC[CAM]AGGQDR	VMTIPYQPMPASSPVICAGGQDR	826.060485839844	3	975.4676514	1	5.27518983001777	0.909646331539493	0.462124091435998	0.510739838818056	0.1	1	1
sp|Q15365|PCBP1_HUMAN	VMTIPYQ[Dea]PMPASSPVIC[CAM]AGGQDR	VMTIPYQPMPASSPVICAGGQDR	826.060485839844	3	1072.520386	1	3.20645345614772	0.602727432193665	0.500005	0.858565537596208	0.1	1	1
sp|Q15365|PCBP1_HUMAN	VMTIPYQ[Dea]PMPASSPVIC[CAM]AGGQDR	VMTIPYQPMPASSPVICAGGQDR	826.060485839844	3	1317.621582	1	5.65920505385606	0.959226700703941	0.404585961861331	0.0315382133465891	0.0899068804136291	1	1
sp|Q15365|PCBP1_HUMAN	VMTIPYQ[Dea]PMPASSPVIC[CAM]AGGQDR	VMTIPYQPMPASSPVICAGGQDR	826.060485839844	3	1414.674316	1	3.21275004203604	0.179953209233891	0.124802316111895	0.723229912977271	0.0277327369137544	1	1
sp|Q15365|PCBP1_HUMAN	VMTIPYQ[Dea]PMPASSPVIC[CAM]AGGQDR	VMTIPYQPMPASSPVICAGGQDR	826.060485839844	3	1151.53125	2	19.4822683895859	-1	0.500005	0.01	0.01	1	1
sp|Q15365|PCBP1_HUMAN	[PGQ]-QQSHFAMMHGGTGFAGIDSSSPEVK	QQSHFAMMHGGTGFAGIDSSSPEVK	863.721435546875	3	944.3753052	1	18.3501100083657	1	0.524268791261571	0.0412851843974726	0.1	1	1
sp|Q15365|PCBP1_HUMAN	[PGQ]-QQSHFAMMHGGTGFAGIDSSSPEVK	QQSHFAMMHGGTGFAGIDSSSPEVK	863.721435546875	3	1018.505127	1	10.8547172305747	0.938902374833826	0.0213135014034038	0.0404537268101392	0.01	1	1
sp|Q15365|PCBP1_HUMAN	[PGQ]-QQSHFAMMHGGTGFAGIDSSSPEVK	QQSHFAMMHGGTGFAGIDSSSPEVK	863.721435546875	3	1138.455688	1	17.3910965164929	0.0793185718972525	1E-05	0.01	0.001	1	1
sp|Q15365|PCBP1_HUMAN	[PGQ]-QQSHFAMMHGGTGFAGIDSSSPEVK	QQSHFAMMHGGTGFAGIDSSSPEVK	863.721435546875	3	1236.610718	1	5.41895887151108	0.365334758720884	0.00178329846584283	0.01	0.01	1	1
sp|Q15365|PCBP1_HUMAN	[PGQ]-QQSHFAMMHGGTGFAGIDSSSPEVK	QQSHFAMMHGGTGFAGIDSSSPEVK	863.721435546875	3	1293.63208	1	6.36980457679186	1	0.50000000012928	0.01	0.1	1	1
sp|Q15365|PCBP1_HUMAN	[PGQ]-QQSHFAMMHGGTGFAGIDSSSPEVK	QQSHFAMMHGGTGFAGIDSSSPEVK	863.721435546875	3	1063.487671	2	2.92268155411301	0.0901856189566172	0.0213135014034038	0.01	0.01	1	1
sp|Q15366|PCBP2_HUMAN	AITIAGIPQSIIEC[CAM]VK	AITIAGIPQSIIECVK	856.984375	2	406.211853	1	1.92195412155251	0.0084874914277219	1E-05	0.0124184018133574	0.01	1	1
sp|Q15366|PCBP2_HUMAN	AITIAGIPQSIIEC[CAM]VK	AITIAGIPQSIIECVK	856.984375	2	527.3187866	1	1.66408441181019	0	1E-05	0.0457046401947167	0.01	1	1
sp|Q15366|PCBP2_HUMAN	AITIAGIPQSIIEC[CAM]VK	AITIAGIPQSIIECVK	856.984375	2	1073.565918	1	1.34293041931183	0	1E-05	0.805229680295607	0.01	1	1
sp|Q15366|PCBP2_HUMAN	AITIAGIPQSIIEC[CAM]VK	AITIAGIPQSIIECVK	856.984375	2	1186.650024	1	1.18756480717428	0	0.00218674391901091	0.01	0.01	1	1
sp|Q15366|PCBP2_HUMAN	AITIAGIPQSIIEC[CAM]VK	AITIAGIPQSIIECVK	856.984375	2	1427.792603	1	7.06276890787761	0.0498386092810048	1E-05	0.01	0.001	1	1
sp|Q15366|PCBP2_HUMAN	AITIAGIPQSIIEC[CAM]VK	AITIAGIPQSIIECVK	856.984375	2	622.3393555	2	8.08488738304272	-0.198529377978941	5.0001292798127E-06	0.01	0.01	1	1
sp|Q15366|PCBP2_HUMAN	IITLAGPTNAIFK	IITLAGPTNAIFK	679.90576171875	2	407.2652893	1	1.32883082403432	0	1E-05	0.0203204007718453	0.01	1	1
sp|Q15366|PCBP2_HUMAN	IITLAGPTNAIFK	IITLAGPTNAIFK	679.90576171875	2	512.3442383	1	1.38188411908882	0.00355673995040573	0.0242687913286911	0.133931551191657	0.01	1	1
sp|Q15366|PCBP2_HUMAN	IITLAGPTNAIFK	IITLAGPTNAIFK	679.90576171875	2	847.4672241	1	1.2905287771188	0.178968978513123	0.793710217192427	0.931005567156266	0.652689371538727	1	1
sp|Q15366|PCBP2_HUMAN	IITLAGPTNAIFK	IITLAGPTNAIFK	679.90576171875	2	918.5043335	1	1.37819697193128	0.970132206535107	1	0.921749933826178	1	1	1
sp|Q15366|PCBP2_HUMAN	IITLAGPTNAIFK	IITLAGPTNAIFK	679.90576171875	2	1031.588379	1	1.31249774669693	1	1	0.741837267918436	1	1	1
sp|Q15366|PCBP2_HUMAN	IITLAGPTNAIFK	IITLAGPTNAIFK	679.90576171875	2	1132.636108	1	1.47088538144934	1	1	0.89164917883964	1	1	1
sp|Q15366|PCBP2_HUMAN	LVVPASQC[CAM]GSLIGK	LVVPASQCGSLIGK	714.897583007813	2	734.3865356	1	1.15108441241189	0.00202668377824146	0.469141768332616	0.524742490453067	0.1	1	1
sp|Q15366|PCBP2_HUMAN	LVVPASQC[CAM]GSLIGK	LVVPASQCGSLIGK	714.897583007813	2	862.4451294	1	1.65254201876728	0.0360095927204515	0.0213085015326836	0.0671000780779324	0.01	1	1
sp|Q15366|PCBP2_HUMAN	LVVPASQC[CAM]GSLIGK	LVVPASQCGSLIGK	714.897583007813	2	949.4771118	1	1.6166201585783	1	1	0.808415488513723	1	1	1
sp|Q15366|PCBP2_HUMAN	LVVPASQC[CAM]GSLIGK	LVVPASQCGSLIGK	714.897583007813	2	1020.514282	1	1.51960754634429	0.97275213393734	1	0.687728501312467	1	1	1
sp|Q15366|PCBP2_HUMAN	LVVPASQC[CAM]GSLIGK	LVVPASQCGSLIGK	714.897583007813	2	1117.567017	1	1.46706693620581	1	1	0.939271321422716	1	1	1
sp|Q15366|PCBP2_HUMAN	LVVPASQC[CAM]GSLIGK	LVVPASQCGSLIGK	714.897583007813	2	1216.635376	1	1.73478690282038	1	1	0.585512226480854	1	1	1
sp|Q15404|RSU1_HUMAN	HLN[Dea]LGMNR	HLNLGMNR	478.242553710938	2	175.1189575	1	10.863691693155	0.0318611346217961	1E-05	0.161205334692859	0.01	1	1
sp|Q15404|RSU1_HUMAN	HLN[Dea]LGMNR	HLNLGMNR	478.242553710938	2	366.1771851	1	3.97182537855253	0.745373670838073	0.462124091435998	0.841412818305901	0.1	1	1
sp|Q15404|RSU1_HUMAN	HLN[Dea]LGMNR	HLNLGMNR	478.242553710938	2	420.2023621	1	1.48531626497514	0.151655511694121	0.5000973486302	0.882353781956119	0.1	1	1
sp|Q15404|RSU1_HUMAN	HLN[Dea]LGMNR	HLNLGMNR	478.242553710938	2	477.2238159	1	2.12902972432989	0.0650941290843922	0.500005	0.986302711466327	0.1	1	1
sp|Q15404|RSU1_HUMAN	HLN[Dea]LGMNR	HLNLGMNR	478.242553710938	2	590.3079224	1	1	0	1E-05	0.01	0.001	1	1
sp|Q15404|RSU1_HUMAN	HLN[Dea]LGMNR	HLNLGMNR	478.242553710938	2	667.3231812	1	13.6603392611096	-0.0507821815516164	1E-05	0.01	0.001	1	1
sp|Q15424|SAFB1_HUMAN	AIEDEGGNPDEIEITSEGNKK	AIEDEGGNPDEIEITSEGNKK	749.020385742188	3	763.3944702	1	3.1566732385879	-1	0.962119091435998	0.704698056401474	1	1	1
sp|Q15424|SAFB1_HUMAN	AIEDEGGNPDEIEITSEGNKK	AIEDEGGNPDEIEITSEGNKK	749.020385742188	3	876.4785156	1	2.76942894196833	-1	1	0.522571336745184	1	1	1
sp|Q15424|SAFB1_HUMAN	AIEDEGGNPDEIEITSEGNKK	AIEDEGGNPDEIEITSEGNKK	749.020385742188	3	1005.521118	1	3.10288052140974	-1	0.967363469866773	0.699132444253371	1	1	1
sp|Q15424|SAFB1_HUMAN	AIEDEGGNPDEIEITSEGNKK	AIEDEGGNPDEIEITSEGNKK	749.020385742188	3	1118.605225	1	2.80789974738598	-1	0.967363469866773	0.158394108468858	1	1	1
sp|Q15424|SAFB1_HUMAN	AIEDEGGNPDEIEITSEGNKK	AIEDEGGNPDEIEITSEGNKK	749.020385742188	3	1127.44873	1	3.12513484827867	-0.123499821735802	0.0242737912615711	0.01	0.01	1	1
sp|Q15424|SAFB1_HUMAN	AIEDEGGNPDEIEITSEGNKK	AIEDEGGNPDEIEITSEGNKK	749.020385742188	3	1459.727539	1	2.87139755015669	-1	1	0.641393493007754	1	1	1
sp|Q15424|SAFB1_HUMAN	LAEEEDLFDSAHPEEGDLDLASESTAHAQSSK	LAEEEDLFDSAHPEEGDLDLASESTAHAQSSK	857.886657714844	4	916.4483032	1	2.73597451506253	-1	0.962119091435998	0.5611441569562	1	1	1
sp|Q15424|SAFB1_HUMAN	LAEEEDLFDSAHPEEGDLDLASESTAHAQSSK	LAEEEDLFDSAHPEEGDLDLASESTAHAQSSK	857.886657714844	4	1132.522949	1	2.51206449414725	-1	1	0.679753671836507	1	1	1
sp|Q15424|SAFB1_HUMAN	LAEEEDLFDSAHPEEGDLDLASESTAHAQSSK	LAEEEDLFDSAHPEEGDLDLASESTAHAQSSK	857.886657714844	4	1203.560059	1	3.15918909825397	-1	0.875069332266151	0.331903017321399	0.917667201844785	1	1
sp|Q15424|SAFB1_HUMAN	LAEEEDLFDSAHPEEGDLDLASESTAHAQSSK	LAEEEDLFDSAHPEEGDLDLASESTAHAQSSK	857.886657714844	4	1316.644043	1	2.63616194633535	-0.989364708421258	0.624797316111895	0.022075613283516	0.277327369137544	1	1
sp|Q15424|SAFB1_HUMAN	LAEEEDLFDSAHPEEGDLDLASESTAHAQSSK	LAEEEDLFDSAHPEEGDLDLASESTAHAQSSK	857.886657714844	4	1431.671021	1	3.21772851474709	-0.905768643559989	0.1357653903891	0.01	0.0297749093162794	1	1
sp|Q15424|SAFB1_HUMAN	LAEEEDLFDSAHPEEGDLDLASESTAHAQSSK	LAEEEDLFDSAHPEEGDLDLASESTAHAQSSK	857.886657714844	4	877.0598145	3	2.59155058461311	-0.364287408263405	0.404678310491531	0.01	0.0899068804136291	1	1
sp|Q15424|SAFB1_HUMAN	NFWVSGLSSTTR	NFWVSGLSSTTR	677.841125488281	2	721.3839111	1	3.76461470850476	-1	0.501778298465843	0.702397565996488	0.1	1	1
sp|Q15424|SAFB1_HUMAN	NFWVSGLSSTTR	NFWVSGLSSTTR	677.841125488281	2	804.4039307	1	21.1026788142314	0.0509855419079363	1E-05	0.01	0.001	1	1
sp|Q15424|SAFB1_HUMAN	NFWVSGLSSTTR	NFWVSGLSSTTR	677.841125488281	2	808.4158936	1	3.51969527311658	-1	0.521308501403404	0.909032549054123	0.1	1	1
sp|Q15424|SAFB1_HUMAN	NFWVSGLSSTTR	NFWVSGLSSTTR	677.841125488281	2	891.4359131	1	7.91113317763061	-0.0265528055477709	1E-05	0.0231803507069577	0.01	1	1
sp|Q15424|SAFB1_HUMAN	NFWVSGLSSTTR	NFWVSGLSSTTR	677.841125488281	2	907.484314	1	4.1105710121401	-1	1	0.87019131677204	1	1	1
sp|Q15424|SAFB1_HUMAN	NFWVSGLSSTTR	NFWVSGLSSTTR	677.841125488281	2	1093.563599	1	3.64368084822872	-1	1	0.815818688182177	1	1	1
sp|Q15424|SAFB1_HUMAN	SEPVKEESSELEQPFAQDTSSVGPDR	SEPVKEESSELEQPFAQDTSSVGPDR	950.108825683594	3	670.3406372	1	7.67499435624679	-0.896808720197589	0.0242737912615711	0.01	0.01	1	1
sp|Q15424|SAFB1_HUMAN	SEPVKEESSELEQPFAQDTSSVGPDR	SEPVKEESSELEQPFAQDTSSVGPDR	950.108825683594	3	886.4152832	1	9.21968740607324	-0.998528177875283	0.500005	0.01	0.1	1	1
sp|Q15424|SAFB1_HUMAN	SEPVKEESSELEQPFAQDTSSVGPDR	SEPVKEESSELEQPFAQDTSSVGPDR	950.108825683594	3	1061.48584	1	6.90477887176242	-0.951418363440517	0.412955240830153	0.0183811892924819	0.0917667201844785	1	1
sp|Q15424|SAFB1_HUMAN	SEPVKEESSELEQPFAQDTSSVGPDR	SEPVKEESSELEQPFAQDTSSVGPDR	950.108825683594	3	1132.522949	1	7.57228481665625	-0.954398731052773	0.304740763469872	0.0242809113827854	0.0677190585488605	1	1
sp|Q15424|SAFB1_HUMAN	SEPVKEESSELEQPFAQDTSSVGPDR	SEPVKEESSELEQPFAQDTSSVGPDR	950.108825683594	3	1279.591309	1	16.769599179164	-1	0.500005	0.01	0.1	1	1
sp|Q15424|SAFB1_HUMAN	SEPVKEESSELEQPFAQDTSSVGPDR	SEPVKEESSELEQPFAQDTSSVGPDR	950.108825683594	3	1472.675049	1	4.79753600808428	-0.369373199898381	0.000102348630200241	0.01	0.01	1	1
sp|Q15424|SAFB1_HUMAN	SEPVKEESSELEQ[Dea]PFAQDTSSVGPDR	SEPVKEESSELEQPFAQDTSSVGPDR	950.436828613281	3	818.4002686	1	4.5139555418838	-0.0161622057066332	1E-05	0.01	0.01	1	1
sp|Q15424|SAFB1_HUMAN	SEPVKEESSELEQ[Dea]PFAQDTSSVGPDR	SEPVKEESSELEQPFAQDTSSVGPDR	950.436828613281	3	886.4152832	1	9.32334295156118	-1	0.500005	0.01	0.1	1	1
sp|Q15424|SAFB1_HUMAN	SEPVKEESSELEQ[Dea]PFAQDTSSVGPDR	SEPVKEESSELEQPFAQDTSSVGPDR	950.436828613281	3	1061.48584	1	6.91758395619419	-0.985909263940352	0.412955240830153	0.0183811892924819	0.0917667201844785	1	1
sp|Q15424|SAFB1_HUMAN	SEPVKEESSELEQ[Dea]PFAQDTSSVGPDR	SEPVKEESSELEQPFAQDTSSVGPDR	950.436828613281	3	1132.522949	1	5.94461164730363	-0.899032509459327	0.304740763469872	0.0242809113827854	0.0677190585488605	1	1
sp|Q15424|SAFB1_HUMAN	SEPVKEESSELEQ[Dea]PFAQDTSSVGPDR	SEPVKEESSELEQPFAQDTSSVGPDR	950.436828613281	3	1279.591309	1	5.49510467388478	-0.0208063232156943	1E-05	0.01	0.01	1	1
sp|Q15424|SAFB1_HUMAN	SEPVKEESSELEQ[Dea]PFAQDTSSVGPDR	SEPVKEESSELEQPFAQDTSSVGPDR	950.436828613281	3	688.8256836	2	4.7743911045018	-0.246463472204443	0.000102348630200241	0.01	0.01	1	1
sp|Q15560|TCEA2_HUMAN	MGKEEEIAR	MGKEEEIAR	531.766052246094	2	246.1560669	1	4.36624576643612	-0.0910628406650965	5.24671101007233E-06	0.328722845141616	0.01	1	1
sp|Q15560|TCEA2_HUMAN	MGKEEEIAR	MGKEEEIAR	531.766052246094	2	359.2401428	1	5.33858642364236	-0.924113562837741	0.467368469866773	0.548278019009125	0.1	1	1
sp|Q15560|TCEA2_HUMAN	MGKEEEIAR	MGKEEEIAR	531.766052246094	2	617.3253174	1	1.91837910167662	-0.0264592497215943	0.00177829846619289	0.01	0.01	1	1
sp|Q15560|TCEA2_HUMAN	MGKEEEIAR	MGKEEEIAR	531.766052246094	2	746.3679199	1	4.69584064506917	-0.947067360379791	0.500005	0.715510467888025	0.1	1	1
sp|Q15560|TCEA2_HUMAN	MGKEEEIAR	MGKEEEIAR	531.766052246094	2	817.3760376	1	7.44263808295308	0.0499652043591209	1E-05	0.01	0.001	1	1
sp|Q15637|SF01_HUMAN	ILRPWQSSETR	ILRPWQSSETR	458.249237060547	3	492.2412415	1	2.61481553016092	-0.144366892145996	0.500005	0.462696788206808	0.1	1	1
sp|Q15637|SF01_HUMAN	ILRPWQSSETR	ILRPWQSSETR	458.249237060547	3	666.4085693	1	15.6408916357828	-1	0.500005	0.13392439519594	0.1	1	1
sp|Q15637|SF01_HUMAN	ILRPWQSSETR	ILRPWQSSETR	458.249237060547	3	794.4671631	1	2.83190599816113	-0.989433895897234	0.521308501403404	0.0124554204563577	0.1	1	1
sp|Q15637|SF01_HUMAN	ILRPWQSSETR	ILRPWQSSETR	458.249237060547	3	990.4639282	1	4.67947840779261	-0.956827920382541	0.500005	0.0108258816762708	0.1	1	1
sp|Q15637|SF01_HUMAN	ILRPWQSSETR	ILRPWQSSETR	458.249237060547	3	1146.565063	1	1.54091478253771	0	5.0001292798127E-06	0.01	0.01	1	1
sp|Q15637|SF01_HUMAN	ILRPWQSSETR	ILRPWQSSETR	458.249237060547	3	1259.64917	1	3.38353731727948	0.0458247424898603	1E-05	0.01	0.001	1	1
sp|Q15637|SF01_HUMAN	MATGANATPLDFPS[Pho]KK	MATGANATPLDFPSKK	864.904968261719	2	686.3273315	1	1.82749169007298	-0.111712533990705	0.50000024671101	0.01	0.1	1	1
sp|Q15637|SF01_HUMAN	MATGANATPLDFPS[Pho]KK	MATGANATPLDFPSKK	864.904968261719	2	801.354248	1	1.92222998255485	0.601597852400953	0.434258742233557	0.01	0.0917667201844785	1	1
sp|Q15637|SF01_HUMAN	MATGANATPLDFPS[Pho]KK	MATGANATPLDFPSKK	864.904968261719	2	815.3716431	1	2.14165290855637	-0.243578715911162	0.412950240897273	0.01	0.0917667201844785	1	1
sp|Q15637|SF01_HUMAN	MATGANATPLDFPS[Pho]KK	MATGANATPLDFPSKK	864.904968261719	2	928.4556885	1	1.29047457649292	0	1E-05	0.01	0.01	1	1
sp|Q15637|SF01_HUMAN	MATGANATPLDFPS[Pho]KK	MATGANATPLDFPSKK	864.904968261719	2	1368.655884	1	7.94024004501969	-0.512075467848404	0.000102348630200241	0.01	0.01	1	1
sp|Q15637|SF01_HUMAN	MATGANATPLDFPS[Pho]KK	MATGANATPLDFPSKK	864.904968261719	2	506.249176	2	1.04708013583762	0	0.500005	0.01	0.1	1	1
sp|Q15637|SF01_HUMAN	QGIE[Dhy]TPEDQNDLRK	QGIETPEDQNDLRK	542.26904296875	3	645.3678589	1	2.15451507454643	-0.882341637224181	0.429533079581767	0.0723238632488211	0.187803483478268	1	1
sp|Q15637|SF01_HUMAN	QGIE[Dhy]TPEDQNDLRK	QGIETPEDQNDLRK	542.26904296875	3	773.4264526	1	1.26185546391043	0	0.404585961861331	0.0447318223221625	0.0899068804136291	1	1
sp|Q15637|SF01_HUMAN	QGIE[Dhy]TPEDQNDLRK	QGIETPEDQNDLRK	542.26904296875	3	888.4533691	1	1.00702598216323	0	0.293710463903437	0.111068995314301	0.0652689371538727	1	1
sp|Q15637|SF01_HUMAN	QGIE[Dhy]TPEDQNDLRK	QGIETPEDQNDLRK	542.26904296875	3	1114.548706	1	1.20802664442502	-0.0207956297079379	0.502181743919011	0.027487958665161	0.1	1	1
sp|Q15637|SF01_HUMAN	QGIE[Dhy]TPEDQNDLRK	QGIETPEDQNDLRK	542.26904296875	3	1215.596436	1	1.22119775477861	-0.00140128727439554	0.467363469933893	0.01	0.1	1	1
sp|Q15637|SF01_HUMAN	QGIE[Dhy]TPEDQNDLRK	QGIETPEDQNDLRK	542.26904296875	3	663.8178711	2	1.45205337555521	-0.0264540233625406	0.0234902453224147	0.0199952602005046	0.01	1	1
sp|Q15637|SF01_HUMAN	[1Ac]-ATGANATPLDFPSK	ATGANATPLDFPSK	716.359375	2	331.1976013	1	1.10933790643905	0	0.502181743919011	0.634352603589986	0.1	1	1
sp|Q15637|SF01_HUMAN	[1Ac]-ATGANATPLDFPSK	ATGANATPLDFPSK	716.359375	2	629.2889404	1	11.2537734612803	-0.936643375496552	0.0242737912615711	0.0169600189353899	0.01	1	1
sp|Q15637|SF01_HUMAN	[1Ac]-ATGANATPLDFPSK	ATGANATPLDFPSK	716.359375	2	803.4298096	1	1.38424596320078	-0.0260005177979377	0.462216440066198	0.70648530180069	0.1	1	1
sp|Q15637|SF01_HUMAN	[1Ac]-ATGANATPLDFPSK	ATGANATPLDFPSK	716.359375	2	904.477478	1	1.28449088412934	-0.0366239524117632	0.502181743919011	0.480670384749484	0.1	1	1
sp|Q15637|SF01_HUMAN	[1Ac]-ATGANATPLDFPSK	ATGANATPLDFPSK	716.359375	2	954.4526978	1	2.13931907897566	-0.0627784703867195	9.73486973203232E-05	0.01	0.01	1	1
sp|Q15637|SF01_HUMAN	[1Ac]-ATGANATPLDFPSK	ATGANATPLDFPSK	716.359375	2	1089.557495	1	2.32808249522765	-0.891126079824019	0.429533079581767	0.240269376324751	0.187803483478268	1	1
sp|Q15678|PTN14_HUMAN	[PGQ]-QKMAGLEAQK	QKMAGLEAQK	543.784240722656	2	442.211853	1	9.57474124652047	-0.99874717156585	0.467368469866773	0.766982563209049	0.1	1	1
sp|Q15678|PTN14_HUMAN	[PGQ]-QKMAGLEAQK	QKMAGLEAQK	543.784240722656	2	499.2333374	1	9.27535089001562	-1	0.500005	0.827729294119825	0.1	1	1
sp|Q15678|PTN14_HUMAN	[PGQ]-QKMAGLEAQK	QKMAGLEAQK	543.784240722656	2	645.3566284	1	6.13987114063741	-0.637023985841977	0.50000024671101	0.788727015448474	0.1	1	1
sp|Q15678|PTN14_HUMAN	[PGQ]-QKMAGLEAQK	QKMAGLEAQK	543.784240722656	2	847.4342041	1	10.1765128748848	-0.639400281461615	0.000102348630200241	0.834288430677231	0.01	1	1
sp|Q15678|PTN14_HUMAN	[PGQ]-QKMAGLEAQK	QKMAGLEAQK	543.784240722656	2	975.5291748	1	11.5574547633508	-1	0.500005	0.737284210608593	0.1	1	1
sp|Q15678|PTN14_HUMAN	[PGQ]-QKMAGLEAQK	QKMAGLEAQK	543.784240722656	2	371.1836243	2	5.15742081638585	-0.995652328754365	0.467363625988875	0.0418130265289639	0.1	1	1
sp|Q15691|MARE1_HUMAN	NIELIC[CAM]QENEGENDPVLQR	NIELICQENEGENDPVLQR	757.362121582031	3	612.3827515	1	1.05805256630839	-0.0532932879448655	1	0.85459816030097	1	1	1
sp|Q15691|MARE1_HUMAN	NIELIC[CAM]QENEGENDPVLQR	NIELICQENEGENDPVLQR	757.362121582031	3	841.4526367	1	1.22146778225156	-0.472894070639709	1	0.158383041837739	1	1	1
sp|Q15691|MARE1_HUMAN	NIELIC[CAM]QENEGENDPVLQR	NIELICQENEGENDPVLQR	757.362121582031	3	970.4952393	1	1.4879806326214	0.698051749662243	0.793710217192427	0.01	0.652689371538727	1	1
sp|Q15691|MARE1_HUMAN	NIELIC[CAM]QENEGENDPVLQR	NIELICQENEGENDPVLQR	757.362121582031	3	1027.516724	1	1.18292719872427	0.0123414065846963	0.429533079581767	0.540361547566869	0.187803483478268	1	1
sp|Q15691|MARE1_HUMAN	NIELIC[CAM]QENEGENDPVLQR	NIELICQENEGENDPVLQR	757.362121582031	3	1270.602173	1	1.11888125076279	0	0.50000024671101	0.01	0.1	1	1
sp|Q15691|MARE1_HUMAN	NIELIC[CAM]QENEGENDPVLQR	NIELICQENEGENDPVLQR	757.362121582031	3	957.4547119	2	14.8112228405751	-0.0508343526001467	1E-05	0.01	0.001	1	1
sp|Q15691|MARE1_HUMAN	NIELIC[CAM]QENEGEN[Dea]DPVLQR	NIELICQENEGENDPVLQR	757.690124511719	3	357.1768494	1	1.58002443840614	-0.00335369346381049	5.24671101007233E-06	0.539807017699762	0.01	1	1
sp|Q15691|MARE1_HUMAN	NIELIC[CAM]QENEGEN[Dea]DPVLQR	NIELICQENEGENDPVLQR	757.690124511719	3	612.3827515	1	1.0836310362588	0	1E-05	0.747743049554082	0.01	1	1
sp|Q15691|MARE1_HUMAN	NIELIC[CAM]QENEGEN[Dea]DPVLQR	NIELICQENEGENDPVLQR	757.690124511719	3	842.4366455	1	3.2969442029586	-0.036472003291857	5.00000035005683E-06	0.0101244798207749	0.01	1	1
sp|Q15691|MARE1_HUMAN	NIELIC[CAM]QENEGEN[Dea]DPVLQR	NIELICQENEGENDPVLQR	757.690124511719	3	1243.562378	1	1.48091757444742	-0.00758501410128945	0.467368469866773	0.01	0.1	1	1
sp|Q15691|MARE1_HUMAN	NIELIC[CAM]QENEGEN[Dea]DPVLQR	NIELICQENEGENDPVLQR	757.690124511719	3	1271.586182	1	1.25302177931963	0	0.500005	0.01	0.1	1	1
sp|Q15691|MARE1_HUMAN	NIELIC[CAM]QENEGEN[Dea]DPVLQR	NIELICQENEGENDPVLQR	757.690124511719	3	1528.687378	1	7.70895341892719	-0.026080455504582	1E-05	0.01	0.01	1	1
sp|Q15691|MARE1_HUMAN	QGQETAVAPSLVAPALNKPK	QGQETAVAPSLVAPALNKPK	673.712646484375	3	838.5145264	1	1.17496031001297	1	1	0.765188963214508	1	1	1
sp|Q15691|MARE1_HUMAN	QGQETAVAPSLVAPALNKPK	QGQETAVAPSLVAPALNKPK	673.712646484375	3	882.4315796	1	2.32922106509109	0.831475664945858	0.521308501403404	0.0610747961335039	0.1	1	1
sp|Q15691|MARE1_HUMAN	QGQETAVAPSLVAPALNKPK	QGQETAVAPSLVAPALNKPK	673.712646484375	3	937.5829468	1	1.79877645309232	1	1	0.629842279768721	1	1	1
sp|Q15691|MARE1_HUMAN	QGQETAVAPSLVAPALNKPK	QGQETAVAPSLVAPALNKPK	673.712646484375	3	1082.547607	1	3.11919122378759	0.770016938123642	0.500005	0.0247492434769979	0.1	1	1
sp|Q15691|MARE1_HUMAN	QGQETAVAPSLVAPALNKPK	QGQETAVAPSLVAPALNKPK	673.712646484375	3	1234.751831	1	1.2274203398651	0.0913273686963145	0.875069332266151	0.320232993041216	0.917667201844785	1	1
sp|Q15691|MARE1_HUMAN	QGQETAVAPSLVAPALNKPK	QGQETAVAPSLVAPALNKPK	673.712646484375	3	767.4171753	2	1.56085056017374	0.0600181249391327	0.293710463903437	0.123369816941381	0.0652689371538727	1	1
sp|Q15691|MARE1_HUMAN	QGQ[Dea]ETAVAPSLVAPALNKPK	QGQETAVAPSLVAPALNKPK	674.040649414063	3	767.477417	1	1.22893407194632	0.581925363674865	0.967363469866773	0.862839679070121	1	1	1
sp|Q15691|MARE1_HUMAN	QGQ[Dea]ETAVAPSLVAPALNKPK	QGQETAVAPSLVAPALNKPK	674.040649414063	3	838.5145264	1	1.135989607289	0.606994067764456	1	0.758447518653149	1	1	1
sp|Q15691|MARE1_HUMAN	QGQ[Dea]ETAVAPSLVAPALNKPK	QGQETAVAPSLVAPALNKPK	674.040649414063	3	1083.531738	1	5.58421730744359	0.088040783686444	5.00000015625166E-06	0.01	0.01	1	1
sp|Q15691|MARE1_HUMAN	QGQ[Dea]ETAVAPSLVAPALNKPK	QGQETAVAPSLVAPALNKPK	674.040649414063	3	1234.751831	1	1.22741964335931	0.0913382499183199	0.875069332266151	0.320232462550949	0.917667201844785	1	1
sp|Q15691|MARE1_HUMAN	QGQ[Dea]ETAVAPSLVAPALNKPK	QGQETAVAPSLVAPALNKPK	674.040649414063	3	617.8795166	2	1.4778290326793	0.268571036416109	0.709316725331203	0.174789177066273	0.608840929867595	1	1
sp|Q15691|MARE1_HUMAN	QGQ[Dea]ETAVAPSLVAPALNKPK	QGQETAVAPSLVAPALNKPK	674.040649414063	3	937.5045166	2	1.70195107071453	0	1E-05	0.01	0.01	1	1
sp|Q15717|ELAV1_HUMAN	DANLYISGLPR	DANLYISGLPR	609.827514648438	2	301.1142578	1	1.34180521071588	-0.678686451347316	0.793710217192427	0.372983900310458	0.652689371538727	1	1
sp|Q15717|ELAV1_HUMAN	DANLYISGLPR	DANLYISGLPR	609.827514648438	2	385.2557678	1	23.0331611456442	-0.263990106969197	0.462124091435998	0.328176192527132	0.01	1	1
sp|Q15717|ELAV1_HUMAN	DANLYISGLPR	DANLYISGLPR	609.827514648438	2	414.1983337	1	4.59761070356831	0.873275093460305	0.462124091435998	0.0813534511888716	0.1	1	1
sp|Q15717|ELAV1_HUMAN	DANLYISGLPR	DANLYISGLPR	609.827514648438	2	642.3933105	1	48.9004790286398	1	0.50000024671101	0.754307237503559	0.01	1	1
sp|Q15717|ELAV1_HUMAN	DANLYISGLPR	DANLYISGLPR	609.827514648438	2	805.456665	1	19.3754282134624	1	1	0.7256295226021	1	1	1
sp|Q15717|ELAV1_HUMAN	DANLYISGLPR	DANLYISGLPR	609.827514648438	2	947.4832764	1	1.42209444508223	0	5.0001292798127E-06	0.01	0.01	1	1
sp|Q15717|ELAV1_HUMAN	SLFSSIGEVESAK	SLFSSIGEVESAK	677.348449707031	2	533.2929688	1	1.39024093726728	0.224176432319316	0.624797316111895	0.208655597515552	0.277327369137544	1	1
sp|Q15717|ELAV1_HUMAN	SLFSSIGEVESAK	SLFSSIGEVESAK	677.348449707031	2	719.3569946	1	1.53441163200634	1	1	0.811637565336601	1	1	1
sp|Q15717|ELAV1_HUMAN	SLFSSIGEVESAK	SLFSSIGEVESAK	677.348449707031	2	832.4411011	1	1.11578004500998	0	0.50000000006712	0.213225742741114	0.1	1	1
sp|Q15717|ELAV1_HUMAN	SLFSSIGEVESAK	SLFSSIGEVESAK	677.348449707031	2	919.4730835	1	1.47705580932664	0.972462686760049	1	0.625839090909496	1	1	1
sp|Q15717|ELAV1_HUMAN	SLFSSIGEVESAK	SLFSSIGEVESAK	677.348449707031	2	1006.505127	1	1.44149879584391	0.988273291090455	1	0.730574060263779	1	1	1
sp|Q15717|ELAV1_HUMAN	SLFSSIGEVESAK	SLFSSIGEVESAK	677.348449707031	2	1153.573486	1	1.43657528546981	1	1	0.660177377346905	1	1	1
sp|Q15717|ELAV1_HUMAN	VLVDQTTGLSR	VLVDQTTGLSR	594.832763671875	2	533.3041992	1	2.18958021022031	0.99984694763057	0.804735763469872	0.605365937778064	0.677190585488605	1	1
sp|Q15717|ELAV1_HUMAN	VLVDQTTGLSR	VLVDQTTGLSR	594.832763671875	2	634.3518677	1	1.80880539851031	0.980014296359987	0.633987091923257	0.718641968989109	0.297749093162794	1	1
sp|Q15717|ELAV1_HUMAN	VLVDQTTGLSR	VLVDQTTGLSR	594.832763671875	2	762.4104614	1	2.27049072731205	0.950757452935732	0.502181743919011	0.74312961884583	0.1	1	1
sp|Q15717|ELAV1_HUMAN	VLVDQTTGLSR	VLVDQTTGLSR	594.832763671875	2	877.4373779	1	1.49942256134803	0.880901923386919	0.633987091923257	0.884749297186242	0.297749093162794	1	1
sp|Q15717|ELAV1_HUMAN	VLVDQTTGLSR	VLVDQTTGLSR	594.832763671875	2	976.5057983	1	1.83030810233384	0.981942893005642	0.804735763469872	0.880702799104127	0.677190585488605	1	1
sp|Q15717|ELAV1_HUMAN	VLVDQTTGLSR	VLVDQTTGLSR	594.832763671875	2	1089.589844	1	1.76183174549573	0.973744844039101	0.804735763469872	0.0454813422750293	0.677190585488605	1	1
sp|Q15819|UB2V2_HUMAN	LLEELEEGQK	LLEELEEGQK	594.311340332031	2	227.1753998	1	1.35995770154074	1	1	0.840590840189502	1	1	1
sp|Q15819|UB2V2_HUMAN	LLEELEEGQK	LLEELEEGQK	594.311340332031	2	356.2179871	1	1.95508868974413	0.0320467922043374	0.462124091435998	0.0726775317819408	0.1	1	1
sp|Q15819|UB2V2_HUMAN	LLEELEEGQK	LLEELEEGQK	594.311340332031	2	832.4046631	1	1.2736366868078	-0.069846568592148	0.592160785978668	0.514325288618827	0.277327369137544	1	1
sp|Q15819|UB2V2_HUMAN	LLEELEEGQK	LLEELEEGQK	594.311340332031	2	961.4472656	1	1.04552650846683	0	0.596106183359255	0.896046997519406	0.297749093162794	1	1
sp|Q15819|UB2V2_HUMAN	LLEELEEGQK	LLEELEEGQK	594.311340332031	2	1074.531372	1	1.10362683564463	-0.0490186238945567	0.962119091435998	0.0473767990909355	1	1	1
sp|Q15819|UB2V2_HUMAN	LLEELEEGQK	LLEELEEGQK	594.311340332031	2	521.258606	2	2.02919305448828	-0.858169964840032	0.538568053784588	0.798176881520396	0.267696921122538	1	1
sp|Q15819|UB2V2_HUMAN	WTGMIIGPPR	WTGMIIGPPR	564.305114746094	2	426.2459412	1	1.11495420390096	0.00934048144159864	0.633987091923257	0.864987547020433	0.297749093162794	1	1
sp|Q15819|UB2V2_HUMAN	WTGMIIGPPR	WTGMIIGPPR	564.305114746094	2	539.3300171	1	1.4901018015664	-0.925182677641022	0.912950240830153	0.794747734295895	0.917667201844785	1	1
sp|Q15819|UB2V2_HUMAN	WTGMIIGPPR	WTGMIIGPPR	564.305114746094	2	589.2802734	1	1.18208706699676	0.00536408706304804	0.326044264873276	0.0697307609968428	0.0677190585488605	1	1
sp|Q15819|UB2V2_HUMAN	WTGMIIGPPR	WTGMIIGPPR	564.305114746094	2	652.4140625	1	1.18036601702433	0.0182611979698465	0.502181743919011	0.767350577800645	0.1	1	1
sp|Q15819|UB2V2_HUMAN	WTGMIIGPPR	WTGMIIGPPR	564.305114746094	2	840.4760132	1	1.02945980430633	0.0962135401641735	1	0.906964093343532	1	1	1
sp|Q15819|UB2V2_HUMAN	WTGMIIGPPR	WTGMIIGPPR	564.305114746094	2	941.5236816	1	1.18155646240761	-0.780065095364896	1	0.75078077174322	1	1	1
sp|Q15942|ZYX_HUMAN	LGHPEALSAGTGSPQPPSFTYAQQR	LGHPEALSAGTGSPQPPSFTYAQQR	866.429626464844	3	933.4788818	1	1.11572212720494	0	0.0242687913286911	0.01	0.01	1	1
sp|Q15942|ZYX_HUMAN	LGHPEALSAGTGSPQPPSFTYAQQR	LGHPEALSAGTGSPQPPSFTYAQQR	866.429626464844	3	1097.537476	1	1.48702080924034	-0.489365874264145	0.521308501403404	0.0778893436323925	0.1	1	1
sp|Q15942|ZYX_HUMAN	LGHPEALSAGTGSPQPPSFTYAQQR	LGHPEALSAGTGSPQPPSFTYAQQR	866.429626464844	3	1178.580078	1	1.89454760859193	-1	0.962119091435998	0.0634555373358549	1	1	1
sp|Q15942|ZYX_HUMAN	LGHPEALSAGTGSPQPPSFTYAQQR	LGHPEALSAGTGSPQPPSFTYAQQR	866.429626464844	3	1194.59021	1	1.62564481037817	-0.0731634987519178	0.126979060030906	0.651607128355014	0.0277327369137544	1	1
sp|Q15942|ZYX_HUMAN	LGHPEALSAGTGSPQPPSFTYAQQR	LGHPEALSAGTGSPQPPSFTYAQQR	866.429626464844	3	1403.691406	1	2.49018271095501	-0.980810704988075	0.521308501403404	0.039768988547809	0.1	1	1
sp|Q15942|ZYX_HUMAN	LGHPEALSAGTGSPQPPSFTYAQQR	LGHPEALSAGTGSPQPPSFTYAQQR	866.429626464844	3	1419.701538	1	2.1371258547747	-0.829616423872122	0.500000156122102	0.01	0.1	1	1
sp|Q15942|ZYX_HUMAN	LGHPEALSAGTGSPQ[Dea]PPSFTYAQQR	LGHPEALSAGTGSPQPPSFTYAQQR	866.757629394531	3	876.4573975	1	1.72494558826593	-0.148389252137201	0.1357653903891	0.01	0.0297749093162794	1	1
sp|Q15942|ZYX_HUMAN	LGHPEALSAGTGSPQ[Dea]PPSFTYAQQR	LGHPEALSAGTGSPQPPSFTYAQQR	866.757629394531	3	1000.48468	1	1.66425986215389	-0.18974435092819	0.500000156122102	0.0144114124758979	0.1	1	1
sp|Q15942|ZYX_HUMAN	LGHPEALSAGTGSPQ[Dea]PPSFTYAQQR	LGHPEALSAGTGSPQPPSFTYAQQR	866.757629394531	3	1178.580078	1	1.89454760859193	-1	0.962119091435998	0.0634555373358549	1	1	1
sp|Q15942|ZYX_HUMAN	LGHPEALSAGTGSPQ[Dea]PPSFTYAQQR	LGHPEALSAGTGSPQPPSFTYAQQR	866.757629394531	3	1194.59021	1	1.62564481037817	-0.0731634987519178	0.126979060030906	0.651607128355014	0.0277327369137544	1	1
sp|Q15942|ZYX_HUMAN	LGHPEALSAGTGSPQ[Dea]PPSFTYAQQR	LGHPEALSAGTGSPQPPSFTYAQQR	866.757629394531	3	1404.675415	1	1.40940889404905	-0.0913887992943944	0.326044264873276	0.0134554761261837	0.0677190585488605	1	1
sp|Q15942|ZYX_HUMAN	LGHPEALSAGTGSPQ[Dea]PPSFTYAQQR	LGHPEALSAGTGSPQPPSFTYAQQR	866.757629394531	3	1097.52417	2	1.24744935785648	-0.135147295230493	0.793710217192427	0.100942836343907	0.652689371538727	1	1
sp|Q15942|ZYX_HUMAN	QNVAVNELC[CAM]GR	QNVAVNELCGR	630.311706542969	2	342.1771851	1	1.32946900865307	0	0.000102348630200241	0.011790350635277	0.01	1	1
sp|Q15942|ZYX_HUMAN	QNVAVNELC[CAM]GR	QNVAVNELCGR	630.311706542969	2	392.171051	1	2.59025294229766	-0.84897810208566	0.502181743919011	0.0168279566859187	0.1	1	1
sp|Q15942|ZYX_HUMAN	QNVAVNELC[CAM]GR	QNVAVNELCGR	630.311706542969	2	748.3406372	1	3.02091021985282	-0.860873732076692	0.46736346986693	0.546779176371268	0.1	1	1
sp|Q15942|ZYX_HUMAN	QNVAVNELC[CAM]GR	QNVAVNELCGR	630.311706542969	2	847.4090576	1	3.1295559942714	-0.937322181657107	0.306514061935715	0.0859636239961276	0.0677190585488605	1	1
sp|Q15942|ZYX_HUMAN	QNVAVNELC[CAM]GR	QNVAVNELCGR	630.311706542969	2	918.446167	1	1.36233669221151	-0.958159838164694	0.904580961861331	0.782968536534964	0.899068804136291	1	1
sp|Q15942|ZYX_HUMAN	QNVAVNELC[CAM]GR	QNVAVNELCGR	630.311706542969	2	1017.514587	1	1.03297304900499	0	0.317979008453998	0.631209278268985	0.0652689371538727	1	1
sp|Q15942|ZYX_HUMAN	VNPFRPGDSEPPPAPGAQR	VNPFRPGDSEPPPAPGAQR	663.66943359375	3	599.3259888	1	1.23194294184291	0	0.0213135014034038	0.01	0.01	1	1
sp|Q15942|ZYX_HUMAN	VNPFRPGDSEPPPAPGAQR	VNPFRPGDSEPPPAPGAQR	663.66943359375	3	696.3787231	1	2.10105880197202	-0.995213619960453	0.624797316111895	0.732049800832863	0.277327369137544	1	1
sp|Q15942|ZYX_HUMAN	VNPFRPGDSEPPPAPGAQR	VNPFRPGDSEPPPAPGAQR	663.66943359375	3	793.4315186	1	1.92267532075627	-0.219328239483386	0.406762705780342	0.338920031924815	0.0899068804136291	1	1
sp|Q15942|ZYX_HUMAN	VNPFRPGDSEPPPAPGAQR	VNPFRPGDSEPPPAPGAQR	663.66943359375	3	890.4842529	1	2.29942365332781	-0.351961270430224	0.0260470897274139	0.140234006936767	0.01	1	1
sp|Q15942|ZYX_HUMAN	VNPFRPGDSEPPPAPGAQR	VNPFRPGDSEPPPAPGAQR	663.66943359375	3	1099.516724	1	1.24676911224584	-0.00464804911544161	0.50000024671101	0.737938695647478	0.1	1	1
sp|Q15942|ZYX_HUMAN	VNPFRPGDSEPPPAPGAQR	VNPFRPGDSEPPPAPGAQR	663.66943359375	3	1106.558838	1	1.07454235874659	0	0.524268791261571	0.01	0.1	1	1
sp|Q16222|UAP1_HUMAN	FVFDIFQFAK	FVFDIFQFAK	631.334411621094	2	147.1128082	1	2.02048666533676	0.0102104180292699	0.500005	0.01	0.1	1	1
sp|Q16222|UAP1_HUMAN	FVFDIFQFAK	FVFDIFQFAK	631.334411621094	2	365.2183228	1	1.00186768957777	0	0.317979008453998	0.0201972274987648	0.0652689371538727	1	1
sp|Q16222|UAP1_HUMAN	FVFDIFQFAK	FVFDIFQFAK	631.334411621094	2	640.3453369	1	1.0851600470577	0	0.0213085015326836	0.0396276083823126	0.01	1	1
sp|Q16222|UAP1_HUMAN	FVFDIFQFAK	FVFDIFQFAK	631.334411621094	2	753.4293823	1	1.54788681300761	0.943170057161509	0.633987091923257	0.0376620569944283	0.297749093162794	1	1
sp|Q16222|UAP1_HUMAN	FVFDIFQFAK	FVFDIFQFAK	631.334411621094	2	1015.524719	1	1.08043892416763	0.00364779238832688	0.875069332266151	0.685627115403453	0.917667201844785	1	1
sp|Q16222|UAP1_HUMAN	FVFDIFQFAK	FVFDIFQFAK	631.334411621094	2	247.1420898	2	1.03880814445174	0	0.538568053784588	0.0966408417764474	0.267696921122538	1	1
sp|Q16222|UAP1_HUMAN	TNPTEPVGVVC[CAM]R	TNPTEPVGVVCR	664.835021972656	2	689.3762817	1	1.75218991924776	0.0586553964268699	0.462124091435998	0.01	0.1	1	1
sp|Q16222|UAP1_HUMAN	TNPTEPVGVVC[CAM]R	TNPTEPVGVVCR	664.835021972656	2	786.4290771	1	1.24433163270947	-0.200948782130105	0.967363469866773	0.783386766474087	1	1	1
sp|Q16222|UAP1_HUMAN	TNPTEPVGVVC[CAM]R	TNPTEPVGVVCR	664.835021972656	2	796.3835449	1	10.9814200258478	0.0505916528863006	1E-05	0.01	0.001	1	1
sp|Q16222|UAP1_HUMAN	TNPTEPVGVVC[CAM]R	TNPTEPVGVVCR	664.835021972656	2	915.4716797	1	1.04274796831312	0	0.912950240830153	0.0683534323654185	0.917667201844785	1	1
sp|Q16222|UAP1_HUMAN	TNPTEPVGVVC[CAM]R	TNPTEPVGVVCR	664.835021972656	2	1016.519348	1	1.35939962568091	-0.42147680936693	0.624797316111895	0.0287354496857896	0.277327369137544	1	1
sp|Q16222|UAP1_HUMAN	TNPTEPVGVVC[CAM]R	TNPTEPVGVVCR	664.835021972656	2	1113.572144	1	1.31870229679639	-0.598850954985516	0.962119091435998	0.158600251947342	1	1	1
sp|Q16222|UAP1_HUMAN	TN[Dea]PTEPVGVVC[CAM]R	TNPTEPVGVVCR	665.327026367188	2	590.3079224	1	1.07874377363431	0	0.00177829859512264	0.0291254705103918	0.01	1	1
sp|Q16222|UAP1_HUMAN	TN[Dea]PTEPVGVVC[CAM]R	TNPTEPVGVVCR	665.327026367188	2	689.3762817	1	1.70286546162853	0.0592445828724645	0.500005	0.01	0.1	1	1
sp|Q16222|UAP1_HUMAN	TN[Dea]PTEPVGVVC[CAM]R	TNPTEPVGVVCR	665.327026367188	2	786.4290771	1	1.24433163270947	-0.200948782130105	0.967363469866773	0.783386766474087	1	1	1
sp|Q16222|UAP1_HUMAN	TN[Dea]PTEPVGVVC[CAM]R	TNPTEPVGVVCR	665.327026367188	2	915.4716797	1	1.04274796831312	0	0.912950240830153	0.0683534323654185	0.917667201844785	1	1
sp|Q16222|UAP1_HUMAN	TN[Dea]PTEPVGVVC[CAM]R	TNPTEPVGVVCR	665.327026367188	2	1016.519348	1	1.26519616032242	-0.0969996873635069	0.624797316111895	0.0280540078144426	0.277327369137544	1	1
sp|Q16222|UAP1_HUMAN	TN[Dea]PTEPVGVVC[CAM]R	TNPTEPVGVVCR	665.327026367188	2	1113.572144	1	1.31870229679639	-0.598850954985516	0.962119091435998	0.158600251947342	1	1	1
sp|Q16401|PSMD5_HUMAN	ILTLSQIGR	ILTLSQIGR	500.811126708984	2	328.2230835	1	1.24172609621477	0	0.293715217192427	0.0467995483469534	0.0652689371538727	1	1
sp|Q16401|PSMD5_HUMAN	ILTLSQIGR	ILTLSQIGR	500.811126708984	2	560.3150635	1	1.69134098147865	0.986248583937835	0.967363469866773	0.857728575597901	1	1	1
sp|Q16401|PSMD5_HUMAN	ILTLSQIGR	ILTLSQIGR	500.811126708984	2	673.3991699	1	1.29661891839796	0.0214442640521639	0.295891961111438	0.799770235242051	0.0652689371538727	1	1
sp|Q16401|PSMD5_HUMAN	ILTLSQIGR	ILTLSQIGR	500.811126708984	2	774.4468384	1	1.12515522709096	0.0251659355596077	0.929482561302771	0.899553506725291	1	1	1
sp|Q16401|PSMD5_HUMAN	ILTLSQIGR	ILTLSQIGR	500.811126708984	2	887.5308838	1	1.11353408816632	0.127410673272503	0.967363469866773	0.572685696402943	1	1	1
sp|Q16401|PSMD5_HUMAN	ILTLSQIGR	ILTLSQIGR	500.811126708984	2	982.6043701	1	1	0	1E-05	0.01	0.001	1	1
sp|Q16401|PSMD5_HUMAN	IVENSDAVTEILNNAELLK	IVENSDAVTEILNNAELLK	695.707336425781	3	456.2452698	1	1.45597034387288	0.00281213592418857	2.46778130155053E-07	0.01	0.01	1	1
sp|Q16401|PSMD5_HUMAN	IVENSDAVTEILNNAELLK	IVENSDAVTEILNNAELLK	695.707336425781	3	801.4464722	1	1.79938374689758	0.0213245892767658	0.462124091435998	0.122875021066899	0.1	1	1
sp|Q16401|PSMD5_HUMAN	IVENSDAVTEILNNAELLK	IVENSDAVTEILNNAELLK	695.707336425781	3	828.40979	1	1.11254867576327	0	0.500005	0.01	0.1	1	1
sp|Q16401|PSMD5_HUMAN	IVENSDAVTEILNNAELLK	IVENSDAVTEILNNAELLK	695.707336425781	3	914.5305786	1	1.26208011608068	0	0.124802316111895	0.0761842749946227	0.0277327369137544	1	1
sp|Q16401|PSMD5_HUMAN	IVENSDAVTEILNNAELLK	IVENSDAVTEILNNAELLK	695.707336425781	3	1156.657227	1	1.10928235809386	0	5.00000035005683E-06	0.01	0.01	1	1
sp|Q16401|PSMD5_HUMAN	IVENSDAVTEILNNAELLK	IVENSDAVTEILNNAELLK	695.707336425781	3	1257.704834	1	3.82047695375946	0.556182428980611	0.124802316111895	0.01	0.0277327369137544	1	1
sp|Q16401|PSMD5_HUMAN	LGPLFSLLNENHR	LGPLFSLLNENHR	503.943939208984	3	528.3180542	1	1.2091453829726	0	0.462119338147008	0.01	0.1	1	1
sp|Q16401|PSMD5_HUMAN	LGPLFSLLNENHR	LGPLFSLLNENHR	503.943939208984	3	669.3063354	1	1.46333948933921	-0.439921202361491	0.70666045802258	0.557106876362625	0.598951629253775	1	1
sp|Q16401|PSMD5_HUMAN	LGPLFSLLNENHR	LGPLFSLLNENHR	503.943939208984	3	782.3903809	1	1.09164553275245	-0.0179771741609714	0.804735763469872	0.314652668024995	0.677190585488605	1	1
sp|Q16401|PSMD5_HUMAN	LGPLFSLLNENHR	LGPLFSLLNENHR	503.943939208984	3	982.5064697	1	1.22861297753626	-0.00208763028311007	0.467363469933893	0.0667672996329861	0.1	1	1
sp|Q16401|PSMD5_HUMAN	LGPLFSLLNENHR	LGPLFSLLNENHR	503.943939208984	3	1129.574829	1	1.02333646723522	0	0.962119091435998	0.02490880811438	1	1	1
sp|Q16401|PSMD5_HUMAN	LGPLFSLLNENHR	LGPLFSLLNENHR	503.943939208984	3	670.3594971	2	2.30172928465388	-0.811991409413732	0.500000156122102	0.825789477451379	0.1	1	1
sp|Q16401|PSMD5_HUMAN	LMFNSPGFVEYVVDR	LMFNSPGFVEYVVDR	886.937438964844	2	175.1189575	1	8.57545941861201	-0.875880778872823	0.0242737912615711	0.01	0.01	1	1
sp|Q16401|PSMD5_HUMAN	LMFNSPGFVEYVVDR	LMFNSPGFVEYVVDR	886.937438964844	2	593.2752075	1	2.00226338212329	0	1E-05	0.01	0.01	1	1
sp|Q16401|PSMD5_HUMAN	LMFNSPGFVEYVVDR	LMFNSPGFVEYVVDR	886.937438964844	2	879.4570313	1	1.08490723837553	0	0.00177829859512264	0.0162864051150091	0.01	1	1
sp|Q16401|PSMD5_HUMAN	LMFNSPGFVEYVVDR	LMFNSPGFVEYVVDR	886.937438964844	2	1083.546997	1	1.44412297102779	-0.972381548063109	0.904580961861331	0.01	0.899068804136291	1	1
sp|Q16401|PSMD5_HUMAN	LMFNSPGFVEYVVDR	LMFNSPGFVEYVVDR	886.937438964844	2	1180.599731	1	1.0756841032606	-0.0359296553346036	1	0.530198303528915	1	1	1
sp|Q16401|PSMD5_HUMAN	LMFNSPGFVEYVVDR	LMFNSPGFVEYVVDR	886.937438964844	2	1528.743042	1	1.11085487352049	0.490280109825173	1	0.01	1	1	1
sp|Q16401|PSMD5_HUMAN	TIAEIFGNPNYLR	TIAEIFGNPNYLR	754.398803710938	2	415.2187195	1	1.58438378155483	-1	1	0.0632723318450935	1	1	1
sp|Q16401|PSMD5_HUMAN	TIAEIFGNPNYLR	TIAEIFGNPNYLR	754.398803710938	2	833.4264526	1	1.02617175229119	0.0021967026738918	1	0.653752456465528	1	1	1
sp|Q16401|PSMD5_HUMAN	TIAEIFGNPNYLR	TIAEIFGNPNYLR	754.398803710938	2	980.494812	1	1.00570729339247	0	0.967363469866773	0.735941295823315	1	1	1
sp|Q16401|PSMD5_HUMAN	TIAEIFGNPNYLR	TIAEIFGNPNYLR	754.398803710938	2	1093.578857	1	1.90587958131023	0.038450453716297	0.00218174398613099	0.288316154755087	0.01	1	1
sp|Q16401|PSMD5_HUMAN	TIAEIFGNPNYLR	TIAEIFGNPNYLR	754.398803710938	2	1222.62146	1	1.13228263784479	-0.00700206787064084	0.524268791261571	0.0547504561456733	0.1	1	1
sp|Q16401|PSMD5_HUMAN	TIAEIFGNPNYLR	TIAEIFGNPNYLR	754.398803710938	2	1293.658569	1	1.27125038706757	0.390385752448107	0.804735763469872	0.283990200123599	0.677190585488605	1	1
sp|Q16401|PSMD5_HUMAN	[1Ac]-AAQALALLR	AAQALALLR	484.798004150391	2	313.1506348	1	1.4653772925525	0.00228630289571441	0.462124091435998	0.65561103427979	0.1	1	1
sp|Q16401|PSMD5_HUMAN	[1Ac]-AAQALALLR	AAQALALLR	484.798004150391	2	568.30896	1	1.91856344165244	0.0237837969176238	0.0213135014034038	0.046489511008745	0.01	1	1
sp|Q16401|PSMD5_HUMAN	[1Ac]-AAQALALLR	AAQALALLR	484.798004150391	2	585.4082642	1	1.90541013685081	0.0321536757607342	0.462124091435998	0.803815889296701	0.1	1	1
sp|Q16401|PSMD5_HUMAN	[1Ac]-AAQALALLR	AAQALALLR	484.798004150391	2	656.4453735	1	1.77867389871425	0.031612889862449	0.500005	0.861055174720875	0.1	1	1
sp|Q16401|PSMD5_HUMAN	[1Ac]-AAQALALLR	AAQALALLR	484.798004150391	2	681.3930054	1	1.18619018810807	0	0.500005	0.01	0.1	1	1
sp|Q16401|PSMD5_HUMAN	[1Ac]-AAQALALLR	AAQALALLR	484.798004150391	2	784.5039673	1	1.79396551583424	0.030351702057203	0.404585961861331	0.200370584073573	0.0899068804136291	1	1
sp|Q16543|CDC37_HUMAN	ASEAKEGEEAGPGDPLLEAVPK	ASEAKEGEEAGPGDPLLEAVPK	732.033996582031	3	866.5346069	1	2.07034337724131	0	1E-05	0.641441866986418	0.01	1	1
sp|Q16543|CDC37_HUMAN	ASEAKEGEEAGPGDPLLEAVPK	ASEAKEGEEAGPGDPLLEAVPK	732.033996582031	3	931.4003296	1	1.29885043958197	0	1E-05	0.0214352177589923	0.01	1	1
sp|Q16543|CDC37_HUMAN	ASEAKEGEEAGPGDPLLEAVPK	ASEAKEGEEAGPGDPLLEAVPK	732.033996582031	3	1038.583008	1	3.75150067827899	-0.0234155117206868	1E-05	0.0119396584993109	0.01	1	1
sp|Q16543|CDC37_HUMAN	ASEAKEGEEAGPGDPLLEAVPK	ASEAKEGEEAGPGDPLLEAVPK	732.033996582031	3	1059.458862	1	2.49921479800594	-0.00258411894888391	1E-05	0.107992468366008	0.01	1	1
sp|Q16543|CDC37_HUMAN	ASEAKEGEEAGPGDPLLEAVPK	ASEAKEGEEAGPGDPLLEAVPK	732.033996582031	3	1135.635742	1	1.5827893099377	0	1E-05	0.0222879478249977	0.01	1	1
sp|Q16543|CDC37_HUMAN	ASEAKEGEEAGPGDPLLEAVPK	ASEAKEGEEAGPGDPLLEAVPK	732.033996582031	3	1024.494507	2	1.67078353018631	0	5.24671101007233E-06	0.01	0.01	1	1
sp|Q16543|CDC37_HUMAN	C[CAM]IDSGLWVPNSK	CIDSGLWVPNSK	688.337341308594	2	445.240509	1	1.54649901830289	-1	1	0.863786298403481	1	1	1
sp|Q16543|CDC37_HUMAN	C[CAM]IDSGLWVPNSK	CIDSGLWVPNSK	688.337341308594	2	544.30896	1	1.5851408264508	-0.0469027632757581	0.0234902453224147	0.0918809083554361	0.01	1	1
sp|Q16543|CDC37_HUMAN	C[CAM]IDSGLWVPNSK	CIDSGLWVPNSK	688.337341308594	2	730.3882446	1	1.79091598957518	-0.246684769496822	0.149066107373466	0.0574705055154302	0.0277327369137544	1	1
sp|Q16543|CDC37_HUMAN	C[CAM]IDSGLWVPNSK	CIDSGLWVPNSK	688.337341308594	2	843.47229	1	1.08199492711943	0	0.429533079581767	0.0121426335505094	0.187803483478268	1	1
sp|Q16543|CDC37_HUMAN	C[CAM]IDSGLWVPNSK	CIDSGLWVPNSK	688.337341308594	2	1102.552734	1	1.00798491251663	0	0.50000000012928	0.591432530410745	0.1	1	1
sp|Q16543|CDC37_HUMAN	C[CAM]IDSGLWVPNSK	CIDSGLWVPNSK	688.337341308594	2	1142.529907	1	26.455398091756	1	0.124802316111895	0.01	0.00277327369137544	1	1
sp|Q16543|CDC37_HUMAN	LGPGGLDPVEVYESLPEELQK	LGPGGLDPVEVYESLPEELQK	757.05810546875	3	935.4832764	1	2.32061164926601	-0.972464182625876	0.521308501403404	0.772109177406439	0.1	1	1
sp|Q16543|CDC37_HUMAN	LGPGGLDPVEVYESLPEELQK	LGPGGLDPVEVYESLPEELQK	757.05810546875	3	943.5094604	1	1.94365535551911	-0.932233299314996	0.804735763469872	0.680771589679415	0.677190585488605	1	1
sp|Q16543|CDC37_HUMAN	LGPGGLDPVEVYESLPEELQK	LGPGGLDPVEVYESLPEELQK	757.05810546875	3	1034.551636	1	2.01558156542583	-1	1	0.823434496800127	1	1	1
sp|Q16543|CDC37_HUMAN	LGPGGLDPVEVYESLPEELQK	LGPGGLDPVEVYESLPEELQK	757.05810546875	3	1072.552124	1	2.97185516256986	-0.99030879009757	0.500072537149413	0.162015374391667	0.1	1	1
sp|Q16543|CDC37_HUMAN	LGPGGLDPVEVYESLPEELQK	LGPGGLDPVEVYESLPEELQK	757.05810546875	3	1235.615356	1	2.31030510662702	-0.527488175350687	0.502181743919011	0.0356848851626984	0.1	1	1
sp|Q16543|CDC37_HUMAN	LGPGGLDPVEVYESLPEELQK	LGPGGLDPVEVYESLPEELQK	757.05810546875	3	1326.657593	1	2.70409931213978	-0.0499118137122729	1.56122451679525E-07	0.01	0.01	1	1
sp|Q16543|CDC37_HUMAN	SMPWNVDTLSK	SMPWNVDTLSK	639.313354492188	2	219.0797882	1	2.59215153237622	-0.0443058399761154	1.29436064359651E-10	0.0393296533405609	0.01	1	1
sp|Q16543|CDC37_HUMAN	SMPWNVDTLSK	SMPWNVDTLSK	639.313354492188	2	448.2765808	1	1.49604720500026	-0.944152401551925	0.904580961861331	0.182210339955679	0.899068804136291	1	1
sp|Q16543|CDC37_HUMAN	SMPWNVDTLSK	SMPWNVDTLSK	639.313354492188	2	563.3035278	1	3.49229492111539	-0.998710262784602	0.501778298465843	0.45778365271952	0.1	1	1
sp|Q16543|CDC37_HUMAN	SMPWNVDTLSK	SMPWNVDTLSK	639.313354492188	2	776.414856	1	2.69062244558756	-0.981240562747179	0.500072537149413	0.801965003188434	0.1	1	1
sp|Q16543|CDC37_HUMAN	SMPWNVDTLSK	SMPWNVDTLSK	639.313354492188	2	962.4942017	1	1.3018757654743	-0.992582073437315	1	0.773756185354342	1	1	1
sp|Q16543|CDC37_HUMAN	SMPWNVDTLSK	SMPWNVDTLSK	639.313354492188	2	1059.546997	1	2.39542020121569	-0.995112172116732	0.501778298465843	0.799768569114222	0.1	1	1
sp|Q16543|CDC37_HUMAN	SWEQKLEEMR	SWEQKLEEMR	445.883575439453	3	274.1186218	1	1.78701009781834	-1	1	0.675820084048018	1	1	1
sp|Q16543|CDC37_HUMAN	SWEQKLEEMR	SWEQKLEEMR	445.883575439453	3	564.2446289	1	1.79351829419922	-0.637302584464438	0.538568053784588	0.700102855389965	0.267696921122538	1	1
sp|Q16543|CDC37_HUMAN	SWEQKLEEMR	SWEQKLEEMR	445.883575439453	3	677.3286743	1	1.44120656522481	-0.933431304030387	0.962119091435998	0.675461686665341	1	1	1
sp|Q16543|CDC37_HUMAN	SWEQKLEEMR	SWEQKLEEMR	445.883575439453	3	805.423645	1	1.20100781528124	0	0.124797562822905	0.208844332800403	0.0277327369137544	1	1
sp|Q16543|CDC37_HUMAN	SWEQKLEEMR	SWEQKLEEMR	445.883575439453	3	403.2154541	2	2.45146503404134	-0.676492360156255	0.304735919591974	0.0120315258815552	0.0677190585488605	1	1
sp|Q16543|CDC37_HUMAN	SWEQKLEEMR	SWEQKLEEMR	445.883575439453	3	531.7660522	2	1.44972184657031	-0.8098714698711	0.929482561302771	0.722254083478677	1	1	1
sp|Q16629|SRSF7_HUMAN	AFSYYGPLR	AFSYYGPLR	537.274353027344	2	469.2081604	1	1	0	1E-05	0.01	0.001	1	1
sp|Q16629|SRSF7_HUMAN	AFSYYGPLR	AFSYYGPLR	537.274353027344	2	605.3405762	1	2.45940983856048	-1	1	0.96367982469598	1	1	1
sp|Q16629|SRSF7_HUMAN	AFSYYGPLR	AFSYYGPLR	537.274353027344	2	632.2714844	1	1	0	1E-05	0.01	0.001	1	1
sp|Q16629|SRSF7_HUMAN	AFSYYGPLR	AFSYYGPLR	537.274353027344	2	768.4039307	1	2.34194399753024	-1	0.962119091435998	0.923772044138938	1	1	1
sp|Q16629|SRSF7_HUMAN	AFSYYGPLR	AFSYYGPLR	537.274353027344	2	855.4359131	1	2.57369041500398	-1	1	0.98280369113367	1	1	1
sp|Q16629|SRSF7_HUMAN	AFSYYGPLR	AFSYYGPLR	537.274353027344	2	1055.530884	1	1	0	1E-05	0.01	0.001	1	1
sp|Q16629|SRSF7_HUMAN	GGE[KXX]TKVYVGNLGTGAGKGELER	GGETKVYVGNLGTGAGKGELER	558.277099609375	4	603.3096924	1	1.73167804996681	-1	1	0.887616003050476	1	1	1
sp|Q16629|SRSF7_HUMAN	GGE[KXX]TKVYVGNLGTGAGKGELER	GGETKVYVGNLGTGAGKGELER	558.277099609375	4	788.4260864	1	1.94630328050798	-1	0.962119091435998	0.859130162096408	1	1	1
sp|Q16629|SRSF7_HUMAN	GGE[KXX]TKVYVGNLGTGAGKGELER	GGETKVYVGNLGTGAGKGELER	558.277099609375	4	859.4631958	1	2.5984260764203	-1	1	0.671512232736506	1	1	1
sp|Q16629|SRSF7_HUMAN	GGE[KXX]TKVYVGNLGTGAGKGELER	GGETKVYVGNLGTGAGKGELER	558.277099609375	4	916.4846802	1	2.41062047806794	-1	1	0.874038655995884	1	1	1
sp|Q16629|SRSF7_HUMAN	GGE[KXX]TKVYVGNLGTGAGKGELER	GGETKVYVGNLGTGAGKGELER	558.277099609375	4	1074.553833	1	2.69281036458025	-1	0.962119091435998	0.907250296834308	1	1	1
sp|Q16629|SRSF7_HUMAN	GGE[KXX]TKVYVGNLGTGAGKGELER	GGETKVYVGNLGTGAGKGELER	558.277099609375	4	1457.77063	1	1	0	1E-05	0.01	0.001	1	1
sp|Q16629|SRSF7_HUMAN	NPPGFAFVEFEDPRDAEDAVR	NPPGFAFVEFEDPRDAEDAVR	793.373107910156	3	931.4591675	1	3.36185848282094	-0.0133400564804358	5.00000015625166E-06	0.01	0.01	1	1
sp|Q16629|SRSF7_HUMAN	NPPGFAFVEFEDPRDAEDAVR	NPPGFAFVEFEDPRDAEDAVR	793.373107910156	3	1028.511963	1	6.43423109021493	-0.967024413611538	0.500005	0.870705903255746	0.1	1	1
sp|Q16629|SRSF7_HUMAN	NPPGFAFVEFEDPRDAEDAVR	NPPGFAFVEFEDPRDAEDAVR	793.373107910156	3	1350.600098	1	5.88073233934742	-0.805894213985385	0.0242737912615711	0.0246164855944549	0.01	1	1
sp|Q16629|SRSF7_HUMAN	NPPGFAFVEFEDPRDAEDAVR	NPPGFAFVEFEDPRDAEDAVR	793.373107910156	3	897.9182739	2	5.82597260947435	-0.981993693198282	0.500005	0.714714249353064	0.1	1	1
sp|Q16629|SRSF7_HUMAN	NPPGFAFVEFEDPRDAEDAVR	NPPGFAFVEFEDPRDAEDAVR	793.373107910156	3	1035.481812	2	4.09094988423206	-0.835074967656862	0.467368469866773	0.678437044434691	0.1	1	1
sp|Q16629|SRSF7_HUMAN	NPPGFAFVEFEDPRDAEDAVR	NPPGFAFVEFEDPRDAEDAVR	793.373107910156	3	1084.008179	2	6.95694570454566	-0.995920584489114	0.500005	0.890160502949267	0.1	1	1
sp|Q16629|SRSF7_HUMAN	VELSTGMPR	VELSTGMPR	495.257873535156	2	429.234375	1	9.913346263001	0.0504698974676335	1E-05	0.01	0.001	1	1
sp|Q16629|SRSF7_HUMAN	VELSTGMPR	VELSTGMPR	495.257873535156	2	460.2336731	1	30.1408935207225	-1	0.304740763469872	0.184750604206226	0.00677190585488605	1	1
sp|Q16629|SRSF7_HUMAN	VELSTGMPR	VELSTGMPR	495.257873535156	2	648.3133545	1	12.973171676649	-1	0.500000000000156	0.809683947313221	0.1	1	1
sp|Q16629|SRSF7_HUMAN	VELSTGMPR	VELSTGMPR	495.257873535156	2	718.3439941	1	6.12375930942756	-0.0595186515749778	1E-05	0.01	0.01	1	1
sp|Q16629|SRSF7_HUMAN	VELSTGMPR	VELSTGMPR	495.257873535156	2	761.3974609	1	10.264652596317	-1	0.500005	0.874245903370963	0.1	1	1
sp|Q16629|SRSF7_HUMAN	VELSTGMPR	VELSTGMPR	495.257873535156	2	890.4400024	1	17.7650503418474	-1	0.500005	0.147699568168158	0.1	1	1
sp|Q16629|SRSF7_HUMAN	VYVGNLGTGAGKGELER	VYVGNLGTGAGKGELER	573.972351074219	3	603.3096924	1	1.73167804996681	-1	1	0.887616003050476	1	1	1
sp|Q16629|SRSF7_HUMAN	VYVGNLGTGAGKGELER	VYVGNLGTGAGKGELER	573.972351074219	3	788.4260864	1	1.96635788927644	-1	0.962119091435998	0.859130162096408	1	1	1
sp|Q16629|SRSF7_HUMAN	VYVGNLGTGAGKGELER	VYVGNLGTGAGKGELER	573.972351074219	3	859.4631958	1	2.5984260764203	-1	1	0.671512232736506	1	1	1
sp|Q16629|SRSF7_HUMAN	VYVGNLGTGAGKGELER	VYVGNLGTGAGKGELER	573.972351074219	3	1074.553833	1	2.6640894652507	-1	0.962119091435998	0.907250296834308	1	1	1
sp|Q16629|SRSF7_HUMAN	VYVGNLGTGAGKGELER	VYVGNLGTGAGKGELER	573.972351074219	3	1358.702271	1	2.1547979308119	-1	1	0.13357712335273	1	1	1
sp|Q16629|SRSF7_HUMAN	VYVGNLGTGAGKGELER	VYVGNLGTGAGKGELER	573.972351074219	3	1457.77063	1	1	0	1E-05	0.01	0.001	1	1
sp|Q16643|DREB_HUMAN	LREDENAEPVGTTYQK	LREDENAEPVGTTYQK	617.302429199219	3	697.3515015	1	3.72571323797483	-1	0.929482561302771	0.810769205514655	1	1	1
sp|Q16643|DREB_HUMAN	LREDENAEPVGTTYQK	LREDENAEPVGTTYQK	617.302429199219	3	757.3475342	1	4.11738373845047	-1	0.967363469866773	0.773600284163199	1	1	1
sp|Q16643|DREB_HUMAN	LREDENAEPVGTTYQK	LREDENAEPVGTTYQK	617.302429199219	3	796.4199219	1	4.35315157802924	-1	1	0.506481383873691	1	1	1
sp|Q16643|DREB_HUMAN	LREDENAEPVGTTYQK	LREDENAEPVGTTYQK	617.302429199219	3	893.4727173	1	4.38679384300363	-1	1	0.892462118423808	1	1	1
sp|Q16643|DREB_HUMAN	LREDENAEPVGTTYQK	LREDENAEPVGTTYQK	617.302429199219	3	957.4271851	1	4.6223058491414	-1	1	0.860119216816815	1	1	1
sp|Q16643|DREB_HUMAN	LREDENAEPVGTTYQK	LREDENAEPVGTTYQK	617.302429199219	3	1022.51532	1	23.2074544004958	0.924110910820046	7.75371494133153E-05	0.01	0.001	1	1
sp|Q16643|DREB_HUMAN	SPSDSSTASTPVAEQIER	SPSDSSTASTPVAEQIER	931.442321777344	2	387.1510315	1	8.30374927137078	-0.980413305984969	0.1357653903891	0.0178218000042396	0.0297749093162794	1	1
sp|Q16643|DREB_HUMAN	SPSDSSTASTPVAEQIER	SPSDSSTASTPVAEQIER	931.442321777344	2	545.3041992	1	1.90945417756966	-0.00193390871632627	0.0213135014034038	0.01	0.01	1	1
sp|Q16643|DREB_HUMAN	SPSDSSTASTPVAEQIER	SPSDSSTASTPVAEQIER	931.442321777344	2	745.3839111	1	4.60136812043838	-0.991567939238677	0.50000000006712	0.01	0.1	1	1
sp|Q16643|DREB_HUMAN	SPSDSSTASTPVAEQIER	SPSDSSTASTPVAEQIER	931.442321777344	2	1042.552734	1	5.24182104026271	-0.863210340473781	0.00396004238485374	0.0128756489176829	0.01	1	1
sp|Q16643|DREB_HUMAN	SPSDSSTASTPVAEQIER	SPSDSSTASTPVAEQIER	931.442321777344	2	1129.584839	1	8.10416928409026	-0.924450473639903	0.133992091923257	0.121994300174908	0.0297749093162794	1	1
sp|Q16643|DREB_HUMAN	SPSDSSTASTPVAEQIER	SPSDSSTASTPVAEQIER	931.442321777344	2	1200.621948	1	4.64944900688355	-1	0.521308501403404	0.0500288385197427	0.1	1	1
sp|Q16643|DREB_HUMAN	YVLINWVGEDVPDAR	YVLINWVGEDVPDAR	873.446472167969	2	376.2230835	1	41.3287244452083	-1	0.304740763469872	0.0444911689365434	0.00677190585488605	1	1
sp|Q16643|DREB_HUMAN	YVLINWVGEDVPDAR	YVLINWVGEDVPDAR	873.446472167969	2	458.2357788	1	15.8189919680914	-1	0.592160785978668	0.0344912749097043	0.277327369137544	1	1
sp|Q16643|DREB_HUMAN	YVLINWVGEDVPDAR	YVLINWVGEDVPDAR	873.446472167969	2	957.463623	1	8.77983283092179	-1	0.46736346986693	0.0301889788104037	0.1	1	1
sp|Q16643|DREB_HUMAN	YVLINWVGEDVPDAR	YVLINWVGEDVPDAR	873.446472167969	2	1143.542969	1	28.7998472611738	-1	0.500005	0.0215158143895293	0.01	1	1
sp|Q16643|DREB_HUMAN	YVLINWVGEDVPDAR	YVLINWVGEDVPDAR	873.446472167969	2	1257.585815	1	42.5293492264165	-1	0.500005	0.0759587365583673	0.01	1	1
sp|Q16643|DREB_HUMAN	YVLINWVGEDVPDAR	YVLINWVGEDVPDAR	873.446472167969	2	1483.754028	1	2.04113957722516	-0.000384719220765268	5.00000015625166E-06	0.01	0.01	1	1
sp|Q16658|FSCN1_HUMAN	LSC[CAM]FAQTVSPAEK	LSCFAQTVSPAEK	719.355773925781	2	731.3933716	1	1.29484859252366	0.993448175213462	1	0.828097870362989	1	1	1
sp|Q16658|FSCN1_HUMAN	LSC[CAM]FAQTVSPAEK	LSCFAQTVSPAEK	719.355773925781	2	859.4519653	1	1.54213156708066	1	1	0.798983614479723	1	1	1
sp|Q16658|FSCN1_HUMAN	LSC[CAM]FAQTVSPAEK	LSCFAQTVSPAEK	719.355773925781	2	930.4890747	1	1.46491251405969	1	1	0.855912251447831	1	1	1
sp|Q16658|FSCN1_HUMAN	LSC[CAM]FAQTVSPAEK	LSCFAQTVSPAEK	719.355773925781	2	1077.557495	1	1.23397089231544	0.833323054867174	0.967363469866773	0.768827370458373	1	1	1
sp|Q16658|FSCN1_HUMAN	LSC[CAM]FAQTVSPAEK	LSCFAQTVSPAEK	719.355773925781	2	1091.519043	1	1.10130860933925	0.150667942897454	1	0.01	1	1	1
sp|Q16658|FSCN1_HUMAN	LSC[CAM]FAQTVSPAEK	LSCFAQTVSPAEK	719.355773925781	2	1237.588135	1	1.33278115605584	0.00416196574487854	0.124797316112245	0.0875871341584473	0.0277327369137544	1	1
sp|Q16658|FSCN1_HUMAN	LVARPEPATGYTLEFR	LVARPEPATGYTLEFR	607.328247070313	3	665.3616943	1	1.34476902004834	0.963109331505156	1	0.938419119264672	1	1	1
sp|Q16658|FSCN1_HUMAN	LVARPEPATGYTLEFR	LVARPEPATGYTLEFR	607.328247070313	3	666.3933105	1	1.36870350884113	1	1	0.928894829070544	1	1	1
sp|Q16658|FSCN1_HUMAN	LVARPEPATGYTLEFR	LVARPEPATGYTLEFR	607.328247070313	3	828.4250488	1	1.17131008783043	1	1	0.861634006317322	1	1	1
sp|Q16658|FSCN1_HUMAN	LVARPEPATGYTLEFR	LVARPEPATGYTLEFR	607.328247070313	3	834.4832153	1	1.32193898187866	1	1	0.889095012036619	1	1	1
sp|Q16658|FSCN1_HUMAN	LVARPEPATGYTLEFR	LVARPEPATGYTLEFR	607.328247070313	3	1154.584106	1	1.68225619518324	0.203535462451942	0.258784408035152	0.110418852669851	0.0825739726699269	1	1
sp|Q16658|FSCN1_HUMAN	LVARPEPATGYTLEFR	LVARPEPATGYTLEFR	607.328247070313	3	1155.615723	1	1.42736908931865	0.08497014952905	0.464300835355009	0.521704095185491	0.1	1	1
sp|Q16658|FSCN1_HUMAN	VGKDELFALEQSC[CAM]AQVVLQAANER	VGKDELFALEQSCAQVVLQAANER	892.453430175781	3	900.4897461	1	1.62274912720089	1	1	0.847684583977953	1	1	1
sp|Q16658|FSCN1_HUMAN	VGKDELFALEQSC[CAM]AQVVLQAANER	VGKDELFALEQSCAQVVLQAANER	892.453430175781	3	973.5353394	1	1.64617644667497	0.0304144219788372	0.304735763536992	0.0862940113236702	0.0677190585488605	1	1
sp|Q16658|FSCN1_HUMAN	VGKDELFALEQSC[CAM]AQVVLQAANER	VGKDELFALEQSCAQVVLQAANER	892.453430175781	3	999.5581665	1	2.27659295024197	0.995645188164357	0.904580961861331	0.679609680167392	0.899068804136291	1	1
sp|Q16658|FSCN1_HUMAN	VGKDELFALEQSC[CAM]AQVVLQAANER	VGKDELFALEQSCAQVVLQAANER	892.453430175781	3	1127.616699	1	1.34155950319193	0.0392814506793182	0.5000973486302	0.614274387739884	0.1	1	1
sp|Q16658|FSCN1_HUMAN	VGKDELFALEQSC[CAM]AQVVLQAANER	VGKDELFALEQSCAQVVLQAANER	892.453430175781	3	1198.653809	1	1.02817354853047	0	0.5000973486302	0.0633938834685426	0.1	1	1
sp|Q16658|FSCN1_HUMAN	VGKDELFALEQSC[CAM]AQVVLQAANER	VGKDELFALEQSCAQVVLQAANER	892.453430175781	3	1358.684448	1	2.47223932476724	0.357338144280677	0.293715217192427	0.018966369416872	0.0652689371538727	1	1
sp|Q16658|FSCN1_HUMAN	YLAADKDGNVTC[CAM]ER	YLAADKDGNVTCER	537.919250488281	3	565.2398682	1	2.54813524369065	-1	0.521308501403404	0.551972683368468	0.1	1	1
sp|Q16658|FSCN1_HUMAN	YLAADKDGNVTC[CAM]ER	YLAADKDGNVTCER	537.919250488281	3	835.3726807	1	2.30617137830114	-0.952534053499512	0.709316725331203	0.451236354424985	0.608840929867595	1	1
sp|Q16658|FSCN1_HUMAN	YLAADKDGNVTC[CAM]ER	YLAADKDGNVTCER	537.919250488281	3	950.3995972	1	2.25729681008529	-0.998811845189369	0.624797316111895	0.597061353846854	0.277327369137544	1	1
sp|Q16658|FSCN1_HUMAN	YLAADKDGNVTC[CAM]ER	YLAADKDGNVTCER	537.919250488281	3	1193.521484	1	2.25294553020872	-1	1	0.01	1	1	1
sp|Q16658|FSCN1_HUMAN	YLAADKDGNVTC[CAM]ER	YLAADKDGNVTCER	537.919250488281	3	1264.558594	1	6.38111332534621	-0.971802687442262	0.500005	0.01	0.1	1	1
sp|Q16658|FSCN1_HUMAN	YLAADKDGNVTC[CAM]ER	YLAADKDGNVTCER	537.919250488281	3	1335.595703	1	1	0	1E-05	0.01	0.001	1	1
sp|Q16658|FSCN1_HUMAN	YLAPSGPSGTLK	YLAPSGPSGTLK	595.824401855469	2	602.3508301	1	1.91647110248969	0.740941102173828	0.464300835355009	0.713686794322644	0.1	1	1
sp|Q16658|FSCN1_HUMAN	YLAPSGPSGTLK	YLAPSGPSGTLK	595.824401855469	2	659.3722534	1	1.40723228619019	1	1	0.847653269913813	1	1	1
sp|Q16658|FSCN1_HUMAN	YLAPSGPSGTLK	YLAPSGPSGTLK	595.824401855469	2	746.4042969	1	1.24973099288244	0.852742088596032	0.967363469866773	0.886721322327497	1	1	1
sp|Q16658|FSCN1_HUMAN	YLAPSGPSGTLK	YLAPSGPSGTLK	595.824401855469	2	843.4570313	1	1.42913399377754	1	1	0.969373877154689	1	1	1
sp|Q16658|FSCN1_HUMAN	YLAPSGPSGTLK	YLAPSGPSGTLK	595.824401855469	2	914.4942017	1	1.40539348887812	0.995777825229403	1	0.940738034689863	1	1	1
sp|Q16658|FSCN1_HUMAN	YLAPSGPSGTLK	YLAPSGPSGTLK	595.824401855469	2	1027.578247	1	1	0	1E-05	0.01	0.001	1	1
sp|Q16658|FSCN1_HUMAN	YLTAEAFGFK	YLTAEAFGFK	573.795104980469	2	378.2023621	1	1.44343218879991	0.00877122972158735	0.00218190004111253	0.125260843854462	0.01	1	1
sp|Q16658|FSCN1_HUMAN	YLTAEAFGFK	YLTAEAFGFK	573.795104980469	2	498.2710876	1	1.44766959127222	0.83379502884076	0.804735763469872	0.604141152931514	0.677190585488605	1	1
sp|Q16658|FSCN1_HUMAN	YLTAEAFGFK	YLTAEAFGFK	573.795104980469	2	698.3508301	1	1.06705809296407	0.365381039246979	1	0.774224757684035	1	1	1
sp|Q16658|FSCN1_HUMAN	YLTAEAFGFK	YLTAEAFGFK	573.795104980469	2	769.3879395	1	1.32153191609009	0.651458406455076	0.962119091435998	0.813963643746684	1	1	1
sp|Q16658|FSCN1_HUMAN	YLTAEAFGFK	YLTAEAFGFK	573.795104980469	2	870.4356079	1	1.32153609273991	0.987336492964289	1	0.943272845441704	1	1	1
sp|Q16658|FSCN1_HUMAN	YLTAEAFGFK	YLTAEAFGFK	573.795104980469	2	983.5196533	1	1.10496178875471	0.070268863500333	0.967363469866773	0.573450745490823	1	1	1
sp|Q16695|H31T_HUMAN	DFKTDLR	DFKTDLR	447.737609863281	2	403.22995	1	1.80435587689286	1	1	0.92832165751373	1	1	1
sp|Q16695|H31T_HUMAN	DFKTDLR	DFKTDLR	447.737609863281	2	492.2452698	1	1.32086053752639	0.497158790999749	0.929482561302771	0.903427871464657	1	1	1
sp|Q16695|H31T_HUMAN	DFKTDLR	DFKTDLR	447.737609863281	2	504.2776489	1	1.93599181309008	1	1	0.988815682136054	1	1	1
sp|Q16695|H31T_HUMAN	DFKTDLR	DFKTDLR	447.737609863281	2	607.2722168	1	1.88035677361767	1	0.912950240830153	0.932722410571325	0.917667201844785	1	1
sp|Q16695|H31T_HUMAN	DFKTDLR	DFKTDLR	447.737609863281	2	632.3726196	1	1.90186506034208	1	1	0.96154165784953	1	1	1
sp|Q16695|H31T_HUMAN	DFKTDLR	DFKTDLR	447.737609863281	2	779.44104	1	1.85370908452357	0.99333851323546	0.967363469866773	0.95325513267357	1	1	1
sp|Q16695|H31T_HUMAN	EIAQDFK[1Me]TDLR	EIAQDFKTDLR	450.573516845703	3	504.2776489	1	1.29541651908646	0	1E-05	0.778538185545872	0.01	1	1
sp|Q16695|H31T_HUMAN	EIAQDFK[1Me]TDLR	EIAQDFKTDLR	450.573516845703	3	557.2565918	1	1.09138216726354	0	0.500005	0.01	0.1	1	1
sp|Q16695|H31T_HUMAN	EIAQDFK[1Me]TDLR	EIAQDFKTDLR	450.573516845703	3	793.456665	1	1.78266682613605	0	1E-05	0.448116477838781	0.01	1	1
sp|Q16695|H31T_HUMAN	EIAQDFK[1Me]TDLR	EIAQDFKTDLR	450.573516845703	3	908.4835815	1	1.26658513931371	0	1E-05	0.517100021107438	0.01	1	1
sp|Q16695|H31T_HUMAN	EIAQDFK[1Me]TDLR	EIAQDFKTDLR	450.573516845703	3	1036.542236	1	1.02535391812148	0	1E-05	0.01	0.01	1	1
sp|Q16695|H31T_HUMAN	EIAQDFK[1Me]TDLR	EIAQDFKTDLR	450.573516845703	3	1107.579346	1	1.93935343596681	0	1E-05	0.01	0.01	1	1
sp|Q16695|H31T_HUMAN	LMRE[NaX]IAQDFKTDLR	LMREIAQDFKTDLR	440.229949951172	4	504.2776489	1	1.96597169925754	1	1	0.988815682136054	1	1	1
sp|Q16695|H31T_HUMAN	LMRE[NaX]IAQDFKTDLR	LMREIAQDFKTDLR	440.229949951172	4	632.3726196	1	1.90395747601614	1	1	0.961588119988449	1	1	1
sp|Q16695|H31T_HUMAN	LMRE[NaX]IAQDFKTDLR	LMREIAQDFKTDLR	440.229949951172	4	779.44104	1	1.83142188289131	0.999185606132607	1	0.953339942907239	1	1	1
sp|Q16695|H31T_HUMAN	LMRE[NaX]IAQDFKTDLR	LMREIAQDFKTDLR	440.229949951172	4	894.4679565	1	1.77101693942401	1	1	0.968479145403785	1	1	1
sp|Q16695|H31T_HUMAN	LMRE[NaX]IAQDFKTDLR	LMREIAQDFKTDLR	440.229949951172	4	1022.52655	1	1	0	1E-05	0.01	0.001	1	1
sp|Q16695|H31T_HUMAN	LMRE[NaX]IAQDFKTDLR	LMREIAQDFKTDLR	440.229949951172	4	1093.563599	1	1	0	1E-05	0.01	0.001	1	1
sp|Q16695|H31T_HUMAN	[PGE]-EIAQDFKTDLR	EIAQDFKTDLR	439.898101806641	3	504.2776489	1	1.92368101872984	1	1	0.988815682136054	1	1	1
sp|Q16695|H31T_HUMAN	[PGE]-EIAQDFKTDLR	EIAQDFKTDLR	439.898101806641	3	539.2460327	1	2.01768540469483	1	1	0.8874478847216	1	1	1
sp|Q16695|H31T_HUMAN	[PGE]-EIAQDFKTDLR	EIAQDFKTDLR	439.898101806641	3	779.44104	1	1.85709716701201	0.994881679522433	0.967363469866773	0.953339942907239	1	1	1
sp|Q16695|H31T_HUMAN	[PGE]-EIAQDFKTDLR	EIAQDFKTDLR	439.898101806641	3	894.4679565	1	1.77101693942401	1	1	0.968479145403785	1	1	1
sp|Q16695|H31T_HUMAN	[PGE]-EIAQDFKTDLR	EIAQDFKTDLR	439.898101806641	3	1022.52655	1	1	0	1E-05	0.01	0.001	1	1
sp|Q16695|H31T_HUMAN	[PGE]-EIAQDFKTDLR	EIAQDFKTDLR	439.898101806641	3	1093.563599	1	1	0	1E-05	0.01	0.001	1	1
sp|Q16695|H31T_HUMAN	[PGE]-EIAQD[Dhy]FKTDLR	EIAQDFKTDLR	433.894561767578	3	504.2776489	1	1.01610316143005	0	0.500005	0.965744840569473	0.1	1	1
sp|Q16695|H31T_HUMAN	[PGE]-EIAQD[Dhy]FKTDLR	EIAQDFKTDLR	433.894561767578	3	521.2354126	1	10.1600173067923	0.0505014147220868	1E-05	0.01	0.001	1	1
sp|Q16695|H31T_HUMAN	[PGE]-EIAQD[Dhy]FKTDLR	EIAQDFKTDLR	433.894561767578	3	779.44104	1	1.01778812525159	0	0.467368469866773	0.918117932151412	0.1	1	1
sp|Q16695|H31T_HUMAN	[PGE]-EIAQD[Dhy]FKTDLR	EIAQDFKTDLR	433.894561767578	3	796.3988037	1	8.7151189887924	0.0502774303892259	1E-05	0.01	0.001	1	1
sp|Q16695|H31T_HUMAN	[PGE]-EIAQD[Dhy]FKTDLR	EIAQDFKTDLR	433.894561767578	3	876.4573975	1	16.8757789377455	-0.037749675690577	1E-05	0.0206931109094648	0.01	1	1
sp|Q16695|H31T_HUMAN	[PGE]-EIAQD[Dhy]FKTDLR	EIAQDFKTDLR	433.894561767578	3	502.7616272	2	1.02707870833304	0	0.467368469866773	0.880454592932216	0.1	1	1
sp|Q16695|H31T_HUMAN	[PGE]-EIAQ[Dea]DFKTDLR	EIAQDFKTDLR	440.226104736328	3	296.1604919	1	1.87059688758952	1	1	0.950550014106232	1	1	1
sp|Q16695|H31T_HUMAN	[PGE]-EIAQ[Dea]DFKTDLR	EIAQDFKTDLR	440.226104736328	3	504.2776489	1	1.92368101872984	1	1	0.988815682136054	1	1	1
sp|Q16695|H31T_HUMAN	[PGE]-EIAQ[Dea]DFKTDLR	EIAQDFKTDLR	440.226104736328	3	632.3726196	1	1.90186506034208	1	1	0.96154165784953	1	1	1
sp|Q16695|H31T_HUMAN	[PGE]-EIAQ[Dea]DFKTDLR	EIAQDFKTDLR	440.226104736328	3	779.44104	1	1.85709716701201	0.994881679522433	0.967363469866773	0.953339942907239	1	1	1
sp|Q16695|H31T_HUMAN	[PGE]-EIAQ[Dea]DFKTDLR	EIAQDFKTDLR	440.226104736328	3	815.3933716	1	1	0	1E-05	0.01	0.001	1	1
sp|Q16695|H31T_HUMAN	[PGE]-EIAQ[Dea]DFKTDLR	EIAQDFKTDLR	440.226104736328	3	894.4679565	1	1.77101693942401	1	1	0.968479145403785	1	1	1
sp|Q562R1|ACTBL_HUMAN	DLYANTVLSGGSTMYPGIADR	DLYANTVLSGGSTMYPGIADR	734.356262207031	3	777.3777466	1	1.06576619140084	0	0.538568053784588	0.815864076129782	0.267696921122538	1	1
sp|Q562R1|ACTBL_HUMAN	DLYANTVLSGGSTMYPGIADR	DLYANTVLSGGSTMYPGIADR	734.356262207031	3	791.4046021	1	1.00981502866785	-0.000366064262904596	1	0.980212549330094	1	1	1
sp|Q562R1|ACTBL_HUMAN	DLYANTVLSGGSTMYPGIADR	DLYANTVLSGGSTMYPGIADR	734.356262207031	3	890.461792	1	1.70468164844576	-0.151896046512866	0.50000000006712	0.696450686373055	0.1	1	1
sp|Q562R1|ACTBL_HUMAN	DLYANTVLSGGSTMYPGIADR	DLYANTVLSGGSTMYPGIADR	734.356262207031	3	922.4451294	1	1.07765671406091	-0.0608129383329781	1	0.953708840607166	1	1	1
sp|Q562R1|ACTBL_HUMAN	DLYANTVLSGGSTMYPGIADR	DLYANTVLSGGSTMYPGIADR	734.356262207031	3	1023.492798	1	1.07168193325945	-0.246509484917956	1	0.917347145234093	1	1	1
sp|Q562R1|ACTBL_HUMAN	DLYANTVLSGGSTMYPGIADR	DLYANTVLSGGSTMYPGIADR	734.356262207031	3	956.4614868	2	100	1	0.500005	0.848324917689151	0.01	1	1
sp|Q562R1|ACTBL_HUMAN	DN[Dea]ELS[1Me]ALVVDNGSGM[Oxi]C[CAM]K	DNELSALVVDNGSGMCK	920.408569335938	2	769.2967529	1	1.05198268170226	0	0.624797316111895	0.607807432927846	0.277327369137544	1	1
sp|Q562R1|ACTBL_HUMAN	DN[Dea]ELS[1Me]ALVVDNGSGM[Oxi]C[CAM]K	DNELSALVVDNGSGMCK	920.408569335938	2	884.3236694	1	1.01010272927351	0	0.912950240830153	0.727750714568177	0.917667201844785	1	1
sp|Q562R1|ACTBL_HUMAN	DN[Dea]ELS[1Me]ALVVDNGSGM[Oxi]C[CAM]K	DNELSALVVDNGSGMCK	920.408569335938	2	983.3920898	1	1.00123954880287	0	1	0.834478038349758	1	1	1
sp|Q562R1|ACTBL_HUMAN	DN[Dea]ELS[1Me]ALVVDNGSGM[Oxi]C[CAM]K	DNELSALVVDNGSGMCK	920.408569335938	2	1082.460449	1	1.11606614705404	-0.921628848380781	1	0.792458577818011	1	1	1
sp|Q562R1|ACTBL_HUMAN	DN[Dea]ELS[1Me]ALVVDNGSGM[Oxi]C[CAM]K	DNELSALVVDNGSGMCK	920.408569335938	2	1195.544556	1	1.04310901197725	0	0.793710217192427	0.616434131891116	0.652689371538727	1	1
sp|Q562R1|ACTBL_HUMAN	DN[Dea]ELS[1Me]ALVVDNGSGM[Oxi]C[CAM]K	DNELSALVVDNGSGMCK	920.408569335938	2	1266.581665	1	1.20818024798323	0.0201375711014155	0.486387882697569	0.577117027706825	0.1	1	1
sp|Q562R1|ACTBL_HUMAN	KDLYANTVLSGGSTMYPGIADR	KDLYANTVLSGGSTMYPGIADR	777.054626464844	3	922.4451294	1	1.14325716493093	0.92995663826625	1	0.893750913360379	1	1	1
sp|Q562R1|ACTBL_HUMAN	KDLYANTVLSGGSTMYPGIADR	KDLYANTVLSGGSTMYPGIADR	777.054626464844	3	1018.556763	1	1.32298093390995	0.969790105353815	1	0.778308978832938	1	1	1
sp|Q562R1|ACTBL_HUMAN	KDLYANTVLSGGSTMYPGIADR	KDLYANTVLSGGSTMYPGIADR	777.054626464844	3	1023.492798	1	1.11063556427038	0.534839379812237	1	0.845449019497046	1	1	1
sp|Q562R1|ACTBL_HUMAN	KDLYANTVLSGGSTMYPGIADR	KDLYANTVLSGGSTMYPGIADR	777.054626464844	3	1162.610229	1	1.20078473639432	0.0307326547873092	0.538568053784588	0.0712464993712707	0.267696921122538	1	1
sp|Q562R1|ACTBL_HUMAN	KDLYANTVLSGGSTMYPGIADR	KDLYANTVLSGGSTMYPGIADR	777.054626464844	3	1219.631714	1	1.2349926675074	0.930220563589443	1	0.27728482487209	1	1	1
sp|Q562R1|ACTBL_HUMAN	KDLYANTVLSGGSTMYPGIADR	KDLYANTVLSGGSTMYPGIADR	777.054626464844	3	905.4436035	2	1.10320800269077	0.00997796357187827	0.871944431728104	0.804624832953616	0.899068804136291	1	1
sp|Q562R1|ACTBL_HUMAN	TGIVMDSGDGVT[Pho]H[AAS]IVPIYEGYALPHAILR	TGIVMDSGDGVTHIVPIYEGYALPHAILR	800.901733398438	4	890.5570679	1	1.18920805420239	-0.863656729299047	1	0.831140200803817	1	1	1
sp|Q562R1|ACTBL_HUMAN	TGIVMDSGDGVT[Pho]H[AAS]IVPIYEGYALPHAILR	TGIVMDSGDGVTHIVPIYEGYALPHAILR	800.901733398438	4	1053.620361	1	1.31181065349069	-1	1	0.547035920657181	1	1	1
sp|Q562R1|ACTBL_HUMAN	TGIVMDSGDGVT[Pho]H[AAS]IVPIYEGYALPHAILR	TGIVMDSGDGVTHIVPIYEGYALPHAILR	800.901733398438	4	1110.641846	1	1.23644438328897	-0.864185033888569	1	0.827639597279275	1	1	1
sp|Q562R1|ACTBL_HUMAN	TGIVMDSGDGVT[Pho]H[AAS]IVPIYEGYALPHAILR	TGIVMDSGDGVTHIVPIYEGYALPHAILR	800.901733398438	4	1239.684448	1	1.68152634908492	-0.610067726536052	0.500072537149413	0.598613203778195	0.1	1	1
sp|Q562R1|ACTBL_HUMAN	TGIVMDSGDGVT[Pho]H[AAS]IVPIYEGYALPHAILR	TGIVMDSGDGVTHIVPIYEGYALPHAILR	800.901733398438	4	1402.747803	1	1.34951975235059	-0.849663717836925	0.967363469866773	0.661989970120859	1	1	1
sp|Q562R1|ACTBL_HUMAN	TGIVMDSGDGVT[Pho]H[AAS]IVPIYEGYALPHAILR	TGIVMDSGDGVTHIVPIYEGYALPHAILR	800.901733398438	4	1134.600708	2	24.4574909523437	-0.142654148650844	1E-05	0.01	0.001	1	1
sp|Q562R1|ACTBL_HUMAN	TTGIVM[DTM]DSGD[KXX]GVTH[Oxi]IVPIYEGYALPHAILR	TTGIVMDSGDGVTHIVPIYEGYALPHAILR	801.154968261719	4	890.5570679	1	1.18920805420239	-0.863656729299047	1	0.831140200803817	1	1	1
sp|Q562R1|ACTBL_HUMAN	TTGIVM[DTM]DSGD[KXX]GVTH[Oxi]IVPIYEGYALPHAILR	TTGIVMDSGDGVTHIVPIYEGYALPHAILR	801.154968261719	4	1053.620361	1	1.36936822008084	-0.990023336080413	1	0.547035920657181	1	1	1
sp|Q562R1|ACTBL_HUMAN	TTGIVM[DTM]DSGD[KXX]GVTH[Oxi]IVPIYEGYALPHAILR	TTGIVMDSGDGVTHIVPIYEGYALPHAILR	801.154968261719	4	1110.641846	1	1.23644438328897	-0.864185033888569	1	0.827639597279275	1	1	1
sp|Q562R1|ACTBL_HUMAN	TTGIVM[DTM]DSGD[KXX]GVTH[Oxi]IVPIYEGYALPHAILR	TTGIVMDSGDGVTHIVPIYEGYALPHAILR	801.154968261719	4	1239.684448	1	1.68152634908492	-0.610067726536052	0.500072537149413	0.598613203778195	0.1	1	1
sp|Q562R1|ACTBL_HUMAN	TTGIVM[DTM]DSGD[KXX]GVTH[Oxi]IVPIYEGYALPHAILR	TTGIVMDSGDGVTHIVPIYEGYALPHAILR	801.154968261719	4	1402.747803	1	1.26539797252798	-0.919362555593081	1	0.675892633290915	1	1	1
sp|Q562R1|ACTBL_HUMAN	TTGIVM[DTM]DSGD[KXX]GVTH[Oxi]IVPIYEGYALPHAILR	TTGIVMDSGDGVTHIVPIYEGYALPHAILR	801.154968261719	4	934.4442749	3	1.58019230857059	-0.210630918161005	0.326044264873276	0.0176836423456179	0.0677190585488605	1	1
sp|Q562R1|ACTBL_HUMAN	YNFTTTAER	YNFTTTAER	551.761840820313	2	304.1615601	1	1.31363181463139	0	0.500005	0.648303384741385	0.1	1	1
sp|Q562R1|ACTBL_HUMAN	YNFTTTAER	YNFTTTAER	551.761840820313	2	375.1986694	1	2.6084102232944	-1	1	0.804933928827351	1	1	1
sp|Q562R1|ACTBL_HUMAN	YNFTTTAER	YNFTTTAER	551.761840820313	2	476.2463379	1	2.677414106211	-1	0.624797316111895	0.891838090401326	0.277327369137544	1	1
sp|Q562R1|ACTBL_HUMAN	YNFTTTAER	YNFTTTAER	551.761840820313	2	577.2940063	1	2.7223508517076	-1	0.962119091435998	0.945167896701049	1	1	1
sp|Q562R1|ACTBL_HUMAN	YNFTTTAER	YNFTTTAER	551.761840820313	2	678.3416748	1	2.65270121881815	-1	0.793710217192427	0.975310600021009	0.652689371538727	1	1
sp|Q562R1|ACTBL_HUMAN	YNFTTTAER	YNFTTTAER	551.761840820313	2	825.4100952	1	2.14980238696084	-1	1	0.942968798424644	1	1	1
sp|Q58FG1|HS904_HUMAN	MESLTDPSKLDSGK	MESLTDPSKLDSGK	503.248474121094	3	734.4042969	1	1.05614806155352	-0.894237001245425	1	0.885432123426386	1	1	1
sp|Q58FG1|HS904_HUMAN	MESLTDPSKLDSGK	MESLTDPSKLDSGK	503.248474121094	3	831.4570313	1	1.09600608432319	-0.149209317708788	1	0.969925152925148	1	1	1
sp|Q58FG1|HS904_HUMAN	MESLTDPSKLDSGK	MESLTDPSKLDSGK	503.248474121094	3	946.4840088	1	1.15353927064613	-0.836521587363384	1	0.876545869030442	1	1	1
sp|Q58FG1|HS904_HUMAN	MESLTDPSKLDSGK	MESLTDPSKLDSGK	503.248474121094	3	1047.531738	1	1.1576643732336	-0.903915383210971	1	0.913176198374768	1	1	1
sp|Q58FG1|HS904_HUMAN	MESLTDPSKLDSGK	MESLTDPSKLDSGK	503.248474121094	3	1247.647827	1	1	0	1E-05	0.01	0.001	1	1
sp|Q58FG1|HS904_HUMAN	MESLTDPSKLDSGK	MESLTDPSKLDSGK	503.248474121094	3	1376.690308	1	1	0	1E-05	0.01	0.001	1	1
sp|Q58FG1|HS904_HUMAN	M[Oxi]ESLTDPSKLDSGK	MESLTDPSKLDSGK	508.580108642578	3	734.4042969	1	1.03652388931988	-0.0439103893736457	1	0.885432123426386	1	1	1
sp|Q58FG1|HS904_HUMAN	M[Oxi]ESLTDPSKLDSGK	MESLTDPSKLDSGK	508.580108642578	3	831.4570313	1	1.09600608432319	-0.149209317708788	1	0.969925152925148	1	1	1
sp|Q58FG1|HS904_HUMAN	M[Oxi]ESLTDPSKLDSGK	MESLTDPSKLDSGK	508.580108642578	3	946.4840088	1	1.15353927064613	-0.836521587363384	1	0.876545869030442	1	1	1
sp|Q58FG1|HS904_HUMAN	M[Oxi]ESLTDPSKLDSGK	MESLTDPSKLDSGK	508.580108642578	3	1047.531738	1	1.1576643732336	-0.903915383210971	1	0.913176198374768	1	1	1
sp|Q58FG1|HS904_HUMAN	M[Oxi]ESLTDPSKLDSGK	MESLTDPSKLDSGK	508.580108642578	3	1247.647827	1	1	0	1E-05	0.01	0.001	1	1
sp|Q58FG1|HS904_HUMAN	M[Oxi]ESLTDPSKLDSGK	MESLTDPSKLDSGK	508.580108642578	3	1376.690308	1	1	0	1E-05	0.01	0.001	1	1
sp|Q58FG1|HS904_HUMAN	PHISLIPNKQDRTLTIVDTGIGMTK	PHISLIPNKQDRTLTIVDTGIGMTK	687.882385253906	4	436.2224426	1	1.01086466690902	0	0.804735763469872	0.96674744184814	0.677190585488605	1	1
sp|Q58FG1|HS904_HUMAN	PHISLIPNKQDRTLTIVDTGIGMTK	PHISLIPNKQDRTLTIVDTGIGMTK	687.882385253906	4	707.3756104	1	1.01542234301477	0	0.633987091923257	0.968064716760047	0.297749093162794	1	1
sp|Q58FG1|HS904_HUMAN	PHISLIPNKQDRTLTIVDTGIGMTK	PHISLIPNKQDRTLTIVDTGIGMTK	687.882385253906	4	822.4025879	1	1.11663740436788	0.488496200794402	1	0.992446424700822	1	1	1
sp|Q58FG1|HS904_HUMAN	PHISLIPNKQDRTLTIVDTGIGMTK	PHISLIPNKQDRTLTIVDTGIGMTK	687.882385253906	4	921.4710083	1	1.15899092862187	-0.00696609187014581	0.502181743919011	0.994995360296412	0.1	1	1
sp|Q58FG1|HS904_HUMAN	PHISLIPNKQDRTLTIVDTGIGMTK	PHISLIPNKQDRTLTIVDTGIGMTK	687.882385253906	4	1034.555054	1	1.00722224173082	0	0.633987091923257	0.963990385864135	0.297749093162794	1	1
sp|Q58FG1|HS904_HUMAN	PHISLIPNKQDRTLTIVDTGIGMTK	PHISLIPNKQDRTLTIVDTGIGMTK	687.882385253906	4	1135.602783	1	1.01019157716018	0	0.804735763469872	0.988222936800794	0.677190585488605	1	1
sp|Q58FG1|HS904_HUMAN	[1Ac]-ME[1Me]SLTDPSKLDSGK	MESLTDPSKLDSGK	521.923889160156	3	647.3722534	1	1.16674594906941	0.00404088023732324	0.317979008453998	0.818868960981911	0.0652689371538727	1	1
sp|Q58FG1|HS904_HUMAN	[1Ac]-ME[1Me]SLTDPSKLDSGK	MESLTDPSKLDSGK	521.923889160156	3	734.4042969	1	1.02907911743325	-0.0422965043313413	1	0.885432123426386	1	1	1
sp|Q58FG1|HS904_HUMAN	[1Ac]-ME[1Me]SLTDPSKLDSGK	MESLTDPSKLDSGK	521.923889160156	3	831.4570313	1	1.09600608432319	-0.149209317708788	1	0.969925152925148	1	1	1
sp|Q58FG1|HS904_HUMAN	[1Ac]-ME[1Me]SLTDPSKLDSGK	MESLTDPSKLDSGK	521.923889160156	3	946.4840088	1	1.15353927064613	-0.836521587363384	1	0.876545869030442	1	1	1
sp|Q58FG1|HS904_HUMAN	[1Ac]-ME[1Me]SLTDPSKLDSGK	MESLTDPSKLDSGK	521.923889160156	3	1047.531738	1	1.1576643732336	-0.903915383210971	1	0.913176198374768	1	1	1
sp|Q58FG1|HS904_HUMAN	[1Ac]-ME[1Me]SLTDPSKLDSGK	MESLTDPSKLDSGK	521.923889160156	3	1247.647827	1	1	0	1E-05	0.01	0.001	1	1
sp|Q58FG1|HS904_HUMAN	[AAR]-MESLTDPSKLDSGK	MESLTDPSKLDSGK	512.592224121094	3	734.4042969	1	1.01656154603883	0	1E-05	0.81357192135628	0.01	1	1
sp|Q58FG1|HS904_HUMAN	[AAR]-MESLTDPSKLDSGK	MESLTDPSKLDSGK	512.592224121094	3	831.4570313	1	1.16628217954925	0	1E-05	0.935477032782157	0.01	1	1
sp|Q58FG1|HS904_HUMAN	[AAR]-MESLTDPSKLDSGK	MESLTDPSKLDSGK	512.592224121094	3	1047.531738	1	1.16604021389901	0	1E-05	0.846493537343609	0.01	1	1
sp|Q58FG1|HS904_HUMAN	[AAR]-MESLTDPSKLDSGK	MESLTDPSKLDSGK	512.592224121094	3	1160.615723	1	4.31620744482404	-0.0141708476758721	1E-05	0.01	0.01	1	1
sp|Q58FG1|HS904_HUMAN	[AAR]-MESLTDPSKLDSGK	MESLTDPSKLDSGK	512.592224121094	3	1247.647827	1	3.34106899230292	0.0456995523633244	1E-05	0.01	0.001	1	1
sp|Q58FG1|HS904_HUMAN	[AAR]-MESLTDPSKLDSGK	MESLTDPSKLDSGK	512.592224121094	3	1376.690308	1	2.8559922043894	-0.0046876310516536	1E-05	0.01	0.01	1	1
sp|Q58FG1|HS904_HUMAN	[Frm]-EPHIS[Dhy]LIPNKQDR	EPHISLIPNKQDR	519.61083984375	3	546.2994385	1	1.97834269945703	-0.0877994634701978	0.50000024671101	0.652671469915133	0.1	1	1
sp|Q58FG1|HS904_HUMAN	[Frm]-EPHIS[Dhy]LIPNKQDR	EPHISLIPNKQDR	519.61083984375	3	660.3423462	1	2.67962329588632	-0.975882126268489	0.592160785978668	0.608140091123789	0.277327369137544	1	1
sp|Q58FG1|HS904_HUMAN	[Frm]-EPHIS[Dhy]LIPNKQDR	EPHISLIPNKQDR	519.61083984375	3	687.3460693	1	43.2133925242357	1	0.293715217192427	0.0338694840280385	0.00652689371538727	1	1
sp|Q58FG1|HS904_HUMAN	[Frm]-EPHIS[Dhy]LIPNKQDR	EPHISLIPNKQDR	519.61083984375	3	757.3951416	1	2.05008800399783	-0.998418985921864	0.967363469866773	0.940589012705873	1	1	1
sp|Q58FG1|HS904_HUMAN	[Frm]-EPHIS[Dhy]LIPNKQDR	EPHISLIPNKQDR	519.61083984375	3	800.4301147	1	1	0	1E-05	0.01	0.001	1	1
sp|Q58FG1|HS904_HUMAN	[Frm]-EPHIS[Dhy]LIPNKQDR	EPHISLIPNKQDR	519.61083984375	3	870.479187	1	2.7471907203371	-1	0.793710217192427	0.335559650482684	0.652689371538727	1	1
sp|P84095|RHOG_HUMAN	LKEQGQAPITPQQGQALAK	LKEQGQAPITPQQGQALAK	669.372497558594	3	755.4046021	1	1.34447271144029	0.0109912410287915	0.021405850033604	0.606663901085754	0.01	1	1
sp|P84095|RHOG_HUMAN	LKEQGQAPITPQQGQALAK	LKEQGQAPITPQQGQALAK	669.372497558594	3	843.4682617	1	4.59486143440445	1	0.50000024671101	0.0190169561452183	0.1	1	1
sp|P84095|RHOG_HUMAN	LKEQGQAPITPQQGQALAK	LKEQGQAPITPQQGQALAK	669.372497558594	3	940.5210571	1	14.4392598833927	1	0.500005	0.782815798825857	0.1	1	1
sp|P84095|RHOG_HUMAN	LKEQGQAPITPQQGQALAK	LKEQGQAPITPQQGQALAK	669.372497558594	3	965.5414429	1	5.24236803222228	0.566834437781348	0.0213135014034038	0.071892996800381	0.01	1	1
sp|P84095|RHOG_HUMAN	LKEQGQAPITPQQGQALAK	LKEQGQAPITPQQGQALAK	669.372497558594	3	1041.568726	1	2.7341026620034	0.385870859697676	0.462124091435998	0.0352311832058048	0.1	1	1
sp|P84095|RHOG_HUMAN	LKEQGQAPITPQQGQALAK	LKEQGQAPITPQQGQALAK	669.372497558594	3	1066.589111	1	6.73630297848221	0.995313093839515	0.500005	0.347326988771433	0.1	1	1
sp|Q5JTJ3|COA6_HUMAN	C[CAM]LDENLEDASQC[CAM]KK	CLDENLEDASQCKK	570.587158203125	3	632.234436	1	2.79120779989885	-0.930457237706361	0.258784408035152	0.0222306618874634	0.0825739726699269	1	1
sp|Q5JTJ3|COA6_HUMAN	C[CAM]LDENLEDASQC[CAM]KK	CLDENLEDASQCKK	570.587158203125	3	650.3290405	1	3.11680284682062	-0.978613298941205	0.76685485490587	0.0504011417028469	0.677190585488605	1	1
sp|Q5JTJ3|COA6_HUMAN	C[CAM]LDENLEDASQC[CAM]KK	CLDENLEDASQCKK	570.587158203125	3	836.3930664	1	2.95761059177267	-1	0.962119091435998	0.372838939746974	1	1	1
sp|Q5JTJ3|COA6_HUMAN	C[CAM]LDENLEDASQC[CAM]KK	CLDENLEDASQCKK	570.587158203125	3	874.361084	1	2.80080815265538	-1	0.624797316111895	0.01	0.277327369137544	1	1
sp|Q5JTJ3|COA6_HUMAN	C[CAM]LDENLEDASQC[CAM]KK	CLDENLEDASQCKK	570.587158203125	3	1078.519775	1	2.48378702486469	-1	0.521308501403404	0.01	0.1	1	1
sp|Q5JTJ3|COA6_HUMAN	C[CAM]LDENLEDASQC[CAM]KK	CLDENLEDASQCKK	570.587158203125	3	1436.632202	1	1	0	1E-05	0.01	0.001	1	1
sp|Q5JTJ3|COA6_HUMAN	FEAGQFEPSETTAKS	FEAGQFEPSETTAKS	814.875549316406	2	277.1182861	1	4.37085298982656	-0.990261416132166	0.50000000006712	0.226964239005018	0.1	1	1
sp|Q5JTJ3|COA6_HUMAN	FEAGQFEPSETTAKS	FEAGQFEPSETTAKS	814.875549316406	2	820.4046631	1	3.19294062977368	-1	0.793710217192427	0.579923083191494	0.652689371538727	1	1
sp|Q5JTJ3|COA6_HUMAN	FEAGQFEPSETTAKS	FEAGQFEPSETTAKS	814.875549316406	2	949.4472656	1	1.97265245989893	-0.990241087714683	0.967363469866773	0.0152951161140485	1	1	1
sp|Q5JTJ3|COA6_HUMAN	FEAGQFEPSETTAKS	FEAGQFEPSETTAKS	814.875549316406	2	1096.515747	1	2.05809901303547	-0.98323645253066	0.912950240830153	0.0392523219724104	0.917667201844785	1	1
sp|Q5JTJ3|COA6_HUMAN	FEAGQFEPSETTAKS	FEAGQFEPSETTAKS	814.875549316406	2	1224.574219	1	1.82557222141518	-0.0791213486937191	0.00396004238485374	0.01	0.01	1	1
sp|Q5JTJ3|COA6_HUMAN	FEAGQFEPSETTAKS	FEAGQFEPSETTAKS	814.875549316406	2	1352.632813	1	2.23137381640961	-0.0686555613959445	0.0017785451768529	0.01	0.01	1	1
sp|Q5JTJ3|COA6_HUMAN	SSFESSC[CAM]PQQWIK	SSFESSCPQQWIK	792.361572265625	2	260.1968689	1	72.041396239404	-0.673463591492682	5.0001292798127E-06	0.11211497921511	0.001	1	1
sp|Q5JTJ3|COA6_HUMAN	SSFESSC[CAM]PQQWIK	SSFESSCPQQWIK	792.361572265625	2	446.2761841	1	4.03803204237988	-0.135551226498265	0.000102348630200241	0.0343144701524518	0.01	1	1
sp|Q5JTJ3|COA6_HUMAN	SSFESSC[CAM]PQQWIK	SSFESSCPQQWIK	792.361572265625	2	959.4767456	1	11.925924280011	-0.971768905871642	0.133992091923257	0.106167931371603	0.0297749093162794	1	1
sp|Q5JTJ3|COA6_HUMAN	SSFESSC[CAM]PQQWIK	SSFESSCPQQWIK	792.361572265625	2	1046.508789	1	7.34453825147414	-0.932051013918097	0.304740763469872	0.258398836247563	0.0677190585488605	1	1
sp|Q5JTJ3|COA6_HUMAN	SSFESSC[CAM]PQQWIK	SSFESSCPQQWIK	792.361572265625	2	1133.540771	1	4.57562017631538	-0.979203633594531	0.500005	0.566919906685613	0.1	1	1
sp|Q5JTJ3|COA6_HUMAN	SSFESSC[CAM]PQQWIK	SSFESSCPQQWIK	792.361572265625	2	719.3088379	2	5.52915677526217	-0.227607476514303	5.24671101007233E-06	0.0102495916989909	0.01	1	1
sp|Q5QNW6|H2B2F_HUMAN	ESYSVYVYK	ESYSVYVYK	569.276794433594	2	380.1452332	1	1	0	1E-05	0.01	0.001	1	1
sp|Q5QNW6|H2B2F_HUMAN	ESYSVYVYK	ESYSVYVYK	569.276794433594	2	671.3762817	1	1.29913849034162	1	1	0.999859517981088	1	1	1
sp|Q5QNW6|H2B2F_HUMAN	ESYSVYVYK	ESYSVYVYK	569.276794433594	2	729.309021	1	1	0	1E-05	0.01	0.001	1	1
sp|Q5QNW6|H2B2F_HUMAN	ESYSVYVYK	ESYSVYVYK	569.276794433594	2	758.4083252	1	1.31597928232506	1	1	1	1	1	1
sp|Q5QNW6|H2B2F_HUMAN	ESYSVYVYK	ESYSVYVYK	569.276794433594	2	921.4716187	1	1.30432765257331	0.983257910057337	1	0.990653967787388	1	1	1
sp|Q5QNW6|H2B2F_HUMAN	ESYSVYVYK	ESYSVYVYK	569.276794433594	2	1008.503662	1	1.22829767462469	0.255468401936658	0.967363469866773	0.919930849436172	1	1	1
sp|Q5QNW6|H2B2F_HUMAN	KESYSVYVYK	KESYSVYVYK	422.551940917969	3	508.2402039	1	2.5955574048137	-1	0.962119091435998	0.768440141606448	1	1	1
sp|Q5QNW6|H2B2F_HUMAN	KESYSVYVYK	KESYSVYVYK	422.551940917969	3	595.2722168	1	2.44638600116066	-1	0.962119091435998	0.915972051889593	1	1	1
sp|Q5QNW6|H2B2F_HUMAN	KESYSVYVYK	KESYSVYVYK	422.551940917969	3	671.3762817	1	2.34752316547507	-1	1	0.770614181743528	1	1	1
sp|Q5QNW6|H2B2F_HUMAN	KESYSVYVYK	KESYSVYVYK	422.551940917969	3	694.3406372	1	2.23114344016815	-1	0.624797316111895	0.879363543108063	0.277327369137544	1	1
sp|Q5QNW6|H2B2F_HUMAN	KESYSVYVYK	KESYSVYVYK	422.551940917969	3	758.4083252	1	2.88402859229225	-0.991726744797081	0.500000156122102	0.078665923023468	0.1	1	1
sp|Q5QNW6|H2B2F_HUMAN	KESYSVYVYK	KESYSVYVYK	422.551940917969	3	857.4039307	1	2.2809916015237	-0.997872368523974	0.624797316111895	0.0986634894922511	0.277327369137544	1	1
sp|Q5QNW6|H2B2F_HUMAN	KES[Dhy]YSVYVYK	KESYSVYVYK	416.548400878906	3	490.2296143	1	1	0	1E-05	0.01	0.001	1	1
sp|Q5QNW6|H2B2F_HUMAN	KES[Dhy]YSVYVYK	KESYSVYVYK	416.548400878906	3	572.3078613	1	2.33964646863976	-1	0.962119091435998	0.957722730842788	1	1	1
sp|Q5QNW6|H2B2F_HUMAN	KES[Dhy]YSVYVYK	KESYSVYVYK	416.548400878906	3	577.2616577	1	2.37120268331845	-1	0.624797316111895	0.894762647502697	0.277327369137544	1	1
sp|Q5QNW6|H2B2F_HUMAN	KES[Dhy]YSVYVYK	KESYSVYVYK	416.548400878906	3	671.3762817	1	2.40143705931766	-1	1	0.770614181743528	1	1	1
sp|Q5QNW6|H2B2F_HUMAN	KES[Dhy]YSVYVYK	KESYSVYVYK	416.548400878906	3	676.3300781	1	1.96226188462482	-1	1	0.395565196103032	1	1	1
sp|Q5QNW6|H2B2F_HUMAN	KES[Dhy]YSVYVYK	KESYSVYVYK	416.548400878906	3	758.4083252	1	31.1748316016555	0.051065334431592	1E-05	0.01	0.001	1	1
sp|Q5QNW6|H2B2F_HUMAN	RSRKESYSVYVYK	RSRKESYSVYVYK	555.630004882813	3	409.2445374	1	1.28579385912177	1	1	0.987804259937755	1	1	1
sp|Q5QNW6|H2B2F_HUMAN	RSRKESYSVYVYK	RSRKESYSVYVYK	555.630004882813	3	671.3762817	1	1.29913849034162	1	1	0.999859517981088	1	1	1
sp|Q5QNW6|H2B2F_HUMAN	RSRKESYSVYVYK	RSRKESYSVYVYK	555.630004882813	3	758.4083252	1	1.31597928232506	1	1	1	1	1	1
sp|Q5QNW6|H2B2F_HUMAN	RSRKESYSVYVYK	RSRKESYSVYVYK	555.630004882813	3	921.4716187	1	1.30432765257331	0.983257910057337	1	0.990653967787388	1	1	1
sp|Q5QNW6|H2B2F_HUMAN	RSRKESYSVYVYK	RSRKESYSVYVYK	555.630004882813	3	1008.503662	1	1.21766733050259	0.293262482747399	0.967363469866773	0.91935971191752	1	1	1
sp|Q5QNW6|H2B2F_HUMAN	RSRKESYSVYVYK	RSRKESYSVYVYK	555.630004882813	3	1137.546265	1	1	0	1E-05	0.01	0.001	1	1
sp|Q5QNW6|H2B2F_HUMAN	[PGE]-ESYSVYVYK	ESYSVYVYK	560.271484375	2	671.3762817	1	1.30456256799972	1	1	0.999967648990267	1	1	1
sp|Q5QNW6|H2B2F_HUMAN	[PGE]-ESYSVYVYK	ESYSVYVYK	560.271484375	2	711.2984619	1	1.33286111595146	0.956621644767479	1	0.948741390919375	1	1	1
sp|Q5QNW6|H2B2F_HUMAN	[PGE]-ESYSVYVYK	ESYSVYVYK	560.271484375	2	758.4083252	1	1.31597928232506	1	1	1	1	1	1
sp|Q5QNW6|H2B2F_HUMAN	[PGE]-ESYSVYVYK	ESYSVYVYK	560.271484375	2	810.3668213	1	1.27964441980904	0	1E-05	0.829178093733554	0.01	1	1
sp|Q5QNW6|H2B2F_HUMAN	[PGE]-ESYSVYVYK	ESYSVYVYK	560.271484375	2	921.4716187	1	1.30432765257331	0.983257910057337	1	0.990653967787388	1	1	1
sp|Q5QNW6|H2B2F_HUMAN	[PGE]-ESYSVYVYK	ESYSVYVYK	560.271484375	2	1008.503662	1	1.21766733050259	0.293262482747399	0.967363469866773	0.91935971191752	1	1	1
sp|Q5QNW6|H2B2F_HUMAN	[PGE]-ES[Dhy]YSVYVYK	ESYSVYVYK	551.266235351563	2	671.3762817	1	1.29913849034162	1	1	0.999859517981088	1	1	1
sp|Q5QNW6|H2B2F_HUMAN	[PGE]-ES[Dhy]YSVYVYK	ESYSVYVYK	551.266235351563	2	693.2878418	1	1	0	1E-05	0.01	0.001	1	1
sp|Q5QNW6|H2B2F_HUMAN	[PGE]-ES[Dhy]YSVYVYK	ESYSVYVYK	551.266235351563	2	758.4083252	1	1.31597928232506	1	1	1	1	1	1
sp|Q5QNW6|H2B2F_HUMAN	[PGE]-ES[Dhy]YSVYVYK	ESYSVYVYK	551.266235351563	2	792.3562622	1	1	0	1E-05	0.01	0.001	1	1
sp|Q5QNW6|H2B2F_HUMAN	[PGE]-ES[Dhy]YSVYVYK	ESYSVYVYK	551.266235351563	2	921.4716187	1	1.30432765257331	0.983257910057337	1	0.990653967787388	1	1	1
sp|Q5QNW6|H2B2F_HUMAN	[PGE]-ES[Dhy]YSVYVYK	ESYSVYVYK	551.266235351563	2	955.4196167	1	1	0	1E-05	0.01	0.001	1	1
sp|Q5TEJ8|THMS2_HUMAN	VDVEDVTASSR	VDVEDVTASSR	589.288391113281	2	215.1026306	1	46.6960201478078	0.975734514878795	0.0213135014034038	0.0480599151761934	0.001	1	1
sp|Q5TEJ8|THMS2_HUMAN	VDVEDVTASSR	VDVEDVTASSR	589.288391113281	2	314.171051	1	15.4976660654629	0.0508601181893902	1E-05	0.01	0.001	1	1
sp|Q5TEJ8|THMS2_HUMAN	VDVEDVTASSR	VDVEDVTASSR	589.288391113281	2	443.2136536	1	31.9475230849858	0.051068563175119	1E-05	0.01	0.001	1	1
sp|Q5TEJ8|THMS2_HUMAN	VDVEDVTASSR	VDVEDVTASSR	589.288391113281	2	620.3362427	1	1.186259961656	-0.948620732627051	1	0.879028203997242	1	1	1
sp|Q5TEJ8|THMS2_HUMAN	VDVEDVTASSR	VDVEDVTASSR	589.288391113281	2	735.3631592	1	2.55692364761363	-1	1	0.950073205347263	1	1	1
sp|Q5TEJ8|THMS2_HUMAN	VDVEDVTASSR	VDVEDVTASSR	589.288391113281	2	963.4741821	1	2.00536925244958	-1	1	0.843112757216731	1	1	1
sp|Q5TF21|SOGA3_HUMAN	GLKAELDDLR	GLKAELDDLR	565.314208984375	2	171.1128082	1	1.30697196916935	-0.619300962300899	0.793710217192427	0.939777330166022	0.652689371538727	1	1
sp|Q5TF21|SOGA3_HUMAN	GLKAELDDLR	GLKAELDDLR	565.314208984375	2	403.22995	1	1.30779285145056	-0.950640973303215	0.962119091435998	0.952651642339866	1	1	1
sp|Q5TF21|SOGA3_HUMAN	GLKAELDDLR	GLKAELDDLR	565.314208984375	2	499.2874756	1	1	0	1E-05	0.01	0.001	1	1
sp|Q5TF21|SOGA3_HUMAN	GLKAELDDLR	GLKAELDDLR	565.314208984375	2	518.256897	1	1.33222034980106	-0.926846993006444	0.904580961861331	0.985833463521703	0.899068804136291	1	1
sp|Q5TF21|SOGA3_HUMAN	GLKAELDDLR	GLKAELDDLR	565.314208984375	2	631.3409424	1	1.35766364816696	-0.958490564120219	0.962119091435998	0.995792138364481	1	1	1
sp|Q5TF21|SOGA3_HUMAN	GLKAELDDLR	GLKAELDDLR	565.314208984375	2	1072.599731	1	1	0	1E-05	0.01	0.001	1	1
sp|Q00325|MPCP_HUMAN	IQTQPGYANTLR	IQTQPGYANTLR	681.362243652344	2	471.2561646	1	5.18066193111506	0.0269565328269944	0.0242737912615711	0.0207238876240112	0.01	1	1
sp|Q00325|MPCP_HUMAN	IQTQPGYANTLR	IQTQPGYANTLR	681.362243652344	2	737.394043	1	12.9212600312504	-0.103608076396688	1E-05	0.01	0.001	1	1
sp|Q00325|MPCP_HUMAN	IQTQPGYANTLR	IQTQPGYANTLR	681.362243652344	2	794.4155273	1	38.9960380021607	1	0.502181743919011	0.239762144712627	0.01	1	1
sp|Q00325|MPCP_HUMAN	IQTQPGYANTLR	IQTQPGYANTLR	681.362243652344	2	891.4682617	1	37.5216915101763	1	0.500005	0.940503986925083	0.01	1	1
sp|Q00325|MPCP_HUMAN	IQTQPGYANTLR	IQTQPGYANTLR	681.362243652344	2	1019.526855	1	11.0197307428012	0.808750631273194	7.75371494133153E-05	0.289884981196384	0.01	1	1
sp|Q00325|MPCP_HUMAN	IQTQPGYANTLR	IQTQPGYANTLR	681.362243652344	2	1120.574585	1	35.2157358593846	1	0.500005	0.865314129915154	0.01	1	1
sp|Q00325|MPCP_HUMAN	IQTQ[Dea]PGYANTLR	IQTQPGYANTLR	681.854248046875	2	343.1976013	1	11.3020181391278	0.222356281378558	5.00000015625166E-06	0.0742451685827341	0.01	1	1
sp|Q00325|MPCP_HUMAN	IQTQ[Dea]PGYANTLR	IQTQPGYANTLR	681.854248046875	2	472.2402039	1	49.2575257088913	-0.0629030439378925	1E-05	0.0102689829842312	0.001	1	1
sp|Q00325|MPCP_HUMAN	IQTQ[Dea]PGYANTLR	IQTQPGYANTLR	681.854248046875	2	569.2929688	1	12.22281289127	-0.0444253107945477	1E-05	0.01	0.01	1	1
sp|Q00325|MPCP_HUMAN	IQTQ[Dea]PGYANTLR	IQTQPGYANTLR	681.854248046875	2	794.4155273	1	1.33199963932174	0	1E-05	0.0443224928834341	0.01	1	1
sp|Q00325|MPCP_HUMAN	IQTQ[Dea]PGYANTLR	IQTQPGYANTLR	681.854248046875	2	891.4682617	1	51.3340465304617	0.0494799634870002	0.133992091923257	0.895205146277696	0.00297749093162794	1	1
sp|Q00325|MPCP_HUMAN	IQTQ[Dea]PGYANTLR	IQTQPGYANTLR	681.854248046875	2	1344.690674	1	2.16225916215359	-0.00434896495794015	1E-05	0.01	0.01	1	1
sp|Q5W0U4|BSPRY_HUMAN	YVADVLPGK	YVADVLPGK	481.271301269531	2	204.1342621	1	1.55036425439071	0.599900964844785	0.596106183359255	0.741629832642596	0.297749093162794	1	1
sp|Q5W0U4|BSPRY_HUMAN	YVADVLPGK	YVADVLPGK	481.271301269531	2	301.1870422	1	1.38033347277408	1	1	0.97433843338344	1	1	1
sp|Q5W0U4|BSPRY_HUMAN	YVADVLPGK	YVADVLPGK	481.271301269531	2	414.2710876	1	1.32977673595563	0.998073009671832	1	0.901287034208354	1	1	1
sp|Q5W0U4|BSPRY_HUMAN	YVADVLPGK	YVADVLPGK	481.271301269531	2	449.203064	1	1.272223843635	0.0522190580262346	0.538568053784588	0.798648974595376	0.267696921122538	1	1
sp|Q5W0U4|BSPRY_HUMAN	YVADVLPGK	YVADVLPGK	481.271301269531	2	513.3395386	1	1	0	1E-05	0.01	0.001	1	1
sp|Q5W0U4|BSPRY_HUMAN	YVADVLPGK	YVADVLPGK	481.271301269531	2	661.3555298	1	1	0	1E-05	0.01	0.001	1	1
sp|Q66PJ3|AR6P4_HUMAN	GDC[CAM]LAFQMR	GDCLAFQMR	549.246948242188	2	333.0863342	1	8.1814224218089	-0.994991595520416	0.41295024083031	0.109244705508145	0.0917667201844785	1	1
sp|Q66PJ3|AR6P4_HUMAN	GDC[CAM]LAFQMR	GDCLAFQMR	549.246948242188	2	517.2075195	1	5.6502171005351	-1	0.871944431728104	0.0131199826150388	0.899068804136291	1	1
sp|Q66PJ3|AR6P4_HUMAN	GDC[CAM]LAFQMR	GDCLAFQMR	549.246948242188	2	581.286438	1	3.04631573872642	-0.371562281967464	0.500005	0.7812626355554	0.1	1	1
sp|Q66PJ3|AR6P4_HUMAN	GDC[CAM]LAFQMR	GDCLAFQMR	549.246948242188	2	652.3235474	1	5.946663077906	-0.983676408944442	0.500005	0.76131309075755	0.1	1	1
sp|Q66PJ3|AR6P4_HUMAN	GDC[CAM]LAFQMR	GDCLAFQMR	549.246948242188	2	765.4075928	1	2.01638796420182	-0.0412735289975461	4.02833111695028E-07	0.233775688671834	0.01	1	1
sp|Q66PJ3|AR6P4_HUMAN	GDC[CAM]LAFQMR	GDCLAFQMR	549.246948242188	2	925.4382324	1	8.07998270273357	-1	0.500000156122102	0.01	0.1	1	1
sp|Q66PJ3|AR6P4_HUMAN	LIKGDGEVLEEIVTK	LIKGDGEVLEEIVTK	548.313598632813	3	589.3555298	1	6.78896097375348	-0.984936672115555	0.304808300619285	0.291312714592866	0.0677190585488605	1	1
sp|Q66PJ3|AR6P4_HUMAN	LIKGDGEVLEEIVTK	LIKGDGEVLEEIVTK	548.313598632813	3	713.3828125	1	6.27210852027483	-0.99500716270681	0.500005	0.690231233917041	0.1	1	1
sp|Q66PJ3|AR6P4_HUMAN	LIKGDGEVLEEIVTK	LIKGDGEVLEEIVTK	548.313598632813	3	718.3981323	1	8.68754689442716	-1	0.500005	0.799727070884464	0.1	1	1
sp|Q66PJ3|AR6P4_HUMAN	LIKGDGEVLEEIVTK	LIKGDGEVLEEIVTK	548.313598632813	3	812.4512329	1	4.13603044733881	-0.912075851808734	0.500005	0.749305806769709	0.1	1	1
sp|Q66PJ3|AR6P4_HUMAN	LIKGDGEVLEEIVTK	LIKGDGEVLEEIVTK	548.313598632813	3	831.4822388	1	7.22072701088028	-0.996665694446206	0.500005	0.731077733446616	0.1	1	1
sp|Q66PJ3|AR6P4_HUMAN	LIKGDGEVLEEIVTK	LIKGDGEVLEEIVTK	548.313598632813	3	1054.577881	1	1.17640042033172	0	0.133992091923257	0.0367186070422677	0.0297749093162794	1	1
sp|Q66PJ3|AR6P4_HUMAN	SAGEEEDGPVLTDEQK	SAGEEEDGPVLTDEQK	852.383972167969	2	519.2409058	1	3.11380078755628	-0.181639696738321	0.0017785451768529	0.01	0.01	1	1
sp|Q66PJ3|AR6P4_HUMAN	SAGEEEDGPVLTDEQK	SAGEEEDGPVLTDEQK	852.383972167969	2	603.225647	1	5.84500336971683	-0.537142671668029	0.000102348630200241	0.01	0.01	1	1
sp|Q66PJ3|AR6P4_HUMAN	SAGEEEDGPVLTDEQK	SAGEEEDGPVLTDEQK	852.383972167969	2	620.2885742	1	5.76495220978634	-0.822360060753744	0.133992091923257	0.0258394026282567	0.0297749093162794	1	1
sp|Q66PJ3|AR6P4_HUMAN	SAGEEEDGPVLTDEQK	SAGEEEDGPVLTDEQK	852.383972167969	2	1101.542236	1	6.75854801269252	-0.846030385067802	0.0242737912615711	0.0116530044268747	0.01	1	1
sp|Q66PJ3|AR6P4_HUMAN	SAGEEEDGPVLTDEQK	SAGEEEDGPVLTDEQK	852.383972167969	2	1359.627441	1	10.4959050472984	-1	0.500005	0.01	0.1	1	1
sp|Q00013|EM55_HUMAN	ESAGLIPSPELQEWR	ESAGLIPSPELQEWR	856.436096191406	2	458.2245483	1	1.4617214025791	0.00172722692065182	0.293715217192427	0.0472454316007122	0.0652689371538727	1	1
sp|Q00013|EM55_HUMAN	ESAGLIPSPELQEWR	ESAGLIPSPELQEWR	856.436096191406	2	1044.510864	1	13.0929586735234	0.0507512910900802	1E-05	0.01	0.001	1	1
sp|Q00013|EM55_HUMAN	ESAGLIPSPELQEWR	ESAGLIPSPELQEWR	856.436096191406	2	1141.563599	1	6.45904035728584	0.995629205476946	0.500005	0.853345783947029	0.1	1	1
sp|Q00013|EM55_HUMAN	ESAGLIPSPELQEWR	ESAGLIPSPELQEWR	856.436096191406	2	1254.647705	1	4.31231716316158	0.93849402885608	0.462124091435998	0.0222675376902981	0.1	1	1
sp|Q00013|EM55_HUMAN	ESAGLIPSPELQEWR	ESAGLIPSPELQEWR	856.436096191406	2	479.2430725	2	2.25846168648422	0.0223291853123093	7.75371494133153E-05	0.01	0.01	1	1
sp|Q00013|EM55_HUMAN	ESAGLIPSPELQEWR	ESAGLIPSPELQEWR	856.436096191406	2	571.2854614	2	1.95830103142567	0.0830694402263975	0.00225428106842423	0.01	0.01	1	1
sp|Q00013|EM55_HUMAN	TAELSPFIVFIAPTDQGTQTEALQQLQK	TAELSPFIVFIAPTDQGTQTEALQQLQK	1025.53967285156	3	502.2507629	1	1.27373928038507	0	1E-05	0.01	0.01	1	1
sp|Q00013|EM55_HUMAN	TAELSPFIVFIAPTDQGTQTEALQQLQK	TAELSPFIVFIAPTDQGTQTEALQQLQK	1025.53967285156	3	599.3035278	1	1.22841933787199	0	1E-05	0.01	0.01	1	1
sp|Q00013|EM55_HUMAN	TAELSPFIVFIAPTDQGTQTEALQQLQK	TAELSPFIVFIAPTDQGTQTEALQQLQK	1025.53967285156	3	746.3719482	1	3.88631068048223	0.0262990028371254	1E-05	0.01	0.01	1	1
sp|Q00013|EM55_HUMAN	TAELSPFIVFIAPTDQGTQTEALQQLQK	TAELSPFIVFIAPTDQGTQTEALQQLQK	1025.53967285156	3	757.456665	1	9.15470769502153	0.192401023025137	0.500005	0.01	0.1	1	1
sp|Q00013|EM55_HUMAN	TAELSPFIVFIAPTDQGTQTEALQQLQK	TAELSPFIVFIAPTDQGTQTEALQQLQK	1025.53967285156	3	553.3000488	2	1.55123415115544	0.0163500220566834	0.46736346986693	0.01	0.1	1	1
sp|Q00013|EM55_HUMAN	TAELSPFIVFIAPTDQGTQTEALQQLQK	TAELSPFIVFIAPTDQGTQTEALQQLQK	1025.53967285156	3	894.4643555	2	1.78901008016662	-0.0159760858227558	0.304740763469872	0.01	0.0677190585488605	1	1
sp|Q6FI13|H2A2A_HUMAN	D[Pho]EELNKLLGK	DEELNKLLGK	413.539123535156	3	430.3023987	1	1.28734927904093	0.924152875473166	0.967363469866773	0.967792423502646	1	1	1
sp|Q6FI13|H2A2A_HUMAN	D[Pho]EELNKLLGK	DEELNKLLGK	413.539123535156	3	567.1697998	1	1.29371265403294	0	1E-05	0.0682182173161109	0.01	1	1
sp|Q6FI13|H2A2A_HUMAN	D[Pho]EELNKLLGK	DEELNKLLGK	413.539123535156	3	809.3076782	1	1.09455951485104	0.0139127978935641	0.624797316111895	0.666854381178281	0.277327369137544	1	1
sp|Q6FI13|H2A2A_HUMAN	D[Pho]EELNKLLGK	DEELNKLLGK	413.539123535156	3	914.5669556	1	1.16026498748037	0.806260389514742	1	0.800349316810445	1	1	1
sp|Q6FI13|H2A2A_HUMAN	D[Pho]EELNKLLGK	DEELNKLLGK	413.539123535156	3	922.3917847	1	1.2124648700462	0	0.00218674391901091	0.0748430260861784	0.01	1	1
sp|Q6FI13|H2A2A_HUMAN	D[Pho]EELNKLLGK	DEELNKLLGK	413.539123535156	3	1043.609497	1	1	0	1E-05	0.01	0.001	1	1
sp|Q6FI13|H2A2A_HUMAN	HLQLAIRNDEELNKLLGK	HLQLAIRNDEELNKLLGK	526.802307128906	4	672.4403076	1	1.36278832098457	0.360048552665698	0.875069332266151	0.862506260889631	0.917667201844785	1	1
sp|Q6FI13|H2A2A_HUMAN	HLQLAIRNDEELNKLLGK	HLQLAIRNDEELNKLLGK	526.802307128906	4	785.524353	1	1.30496262385161	-0.0382801103477424	0.317979008453998	0.587698094008801	0.0652689371538727	1	1
sp|Q6FI13|H2A2A_HUMAN	HLQLAIRNDEELNKLLGK	HLQLAIRNDEELNKLLGK	526.802307128906	4	914.5669556	1	1.72176878205833	0.0635863873966789	0.13405962907267	0.0423031427481242	0.0297749093162794	1	1
sp|Q6FI13|H2A2A_HUMAN	HLQLAIRNDEELNKLLGK	HLQLAIRNDEELNKLLGK	526.802307128906	4	1190.627686	1	2.03048557968289	0.907429273948162	0.598445980662299	0.0325978615765222	0.4419950976545	1	1
sp|Q6FI13|H2A2A_HUMAN	HLQLAIRNDEELNKLLGK	HLQLAIRNDEELNKLLGK	526.802307128906	4	1319.670288	1	1.53972079978906	0.544605926560371	0.709316725331203	0.200612510401422	0.608840929867595	1	1
sp|Q6FI13|H2A2A_HUMAN	HLQLAIRNDEELNKLLGK	HLQLAIRNDEELNKLLGK	526.802307128906	4	1052.59729	2	1.20299645608062	-0.195848767502704	0.793710217192427	0.044387832536117	0.652689371538727	1	1
sp|Q6FI13|H2A2A_HUMAN	ND[Dhy]EELNKLLGK	NDEELNKLLGK	418.894470214844	3	430.3023987	1	1.27925659871019	0.877785506049871	0.967363469866773	0.967505391819856	1	1	1
sp|Q6FI13|H2A2A_HUMAN	ND[Dhy]EELNKLLGK	NDEELNKLLGK	418.894470214844	3	672.4403076	1	1.20815528355051	1	1	0.92933633114849	1	1	1
sp|Q6FI13|H2A2A_HUMAN	ND[Dhy]EELNKLLGK	NDEELNKLLGK	418.894470214844	3	785.524353	1	1.22824775020092	0.983269180561258	1	0.897869886480502	1	1	1
sp|Q6FI13|H2A2A_HUMAN	ND[Dhy]EELNKLLGK	NDEELNKLLGK	418.894470214844	3	825.3737183	1	1	0	1E-05	0.01	0.001	1	1
sp|Q6FI13|H2A2A_HUMAN	ND[Dhy]EELNKLLGK	NDEELNKLLGK	418.894470214844	3	914.5669556	1	1.15474858169376	0.680648858254858	1	0.799564109622749	1	1	1
sp|Q6FI13|H2A2A_HUMAN	ND[Dhy]EELNKLLGK	NDEELNKLLGK	418.894470214844	3	1043.609497	1	1	0	1E-05	0.01	0.001	1	1
sp|Q6FI13|H2A2A_HUMAN	N[dAm]DEELNKLLGK	NDEELNKLLGK	419.222473144531	3	430.3023987	1	1.28841246276542	0.922482064641189	0.967363469866773	0.967792423502646	1	1	1
sp|Q6FI13|H2A2A_HUMAN	N[dAm]DEELNKLLGK	NDEELNKLLGK	419.222473144531	3	826.3577271	1	1.25246989632523	0.0506070555223191	0.596106183359255	0.443964103536423	0.297749093162794	1	1
sp|Q6FI13|H2A2A_HUMAN	N[dAm]DEELNKLLGK	NDEELNKLLGK	419.222473144531	3	914.5669556	1	1.15661915606112	0.730680932597156	1	0.799831209718481	1	1	1
sp|Q6FI13|H2A2A_HUMAN	N[dAm]DEELNKLLGK	NDEELNKLLGK	419.222473144531	3	939.4417725	1	41.3247465418507	-0.05109445887823	1E-05	0.01	0.001	1	1
sp|Q6FI13|H2A2A_HUMAN	N[dAm]DEELNKLLGK	NDEELNKLLGK	419.222473144531	3	1043.609497	1	1	0	1E-05	0.01	0.001	1	1
sp|Q6FI13|H2A2A_HUMAN	N[dAm]DEELNKLLGK	NDEELNKLLGK	419.222473144531	3	1158.636475	1	1	0	1E-05	0.01	0.001	1	1
sp|Q6FI13|H2A2A_HUMAN	N[dAm]D[Dhy]EELNKLLGK	NDEELNKLLGK	413.218963623047	3	430.3023987	1	1.27925659871019	0.877785506049871	0.967363469866773	0.967505391819856	1	1	1
sp|Q6FI13|H2A2A_HUMAN	N[dAm]D[Dhy]EELNKLLGK	NDEELNKLLGK	413.218963623047	3	453.1252136	1	1.05301693031952	0	0.258784408035152	0.446133529630839	0.0825739726699269	1	1
sp|Q6FI13|H2A2A_HUMAN	N[dAm]D[Dhy]EELNKLLGK	NDEELNKLLGK	413.218963623047	3	566.2092896	1	1	0	1E-05	0.01	0.001	1	1
sp|Q6FI13|H2A2A_HUMAN	N[dAm]D[Dhy]EELNKLLGK	NDEELNKLLGK	413.218963623047	3	672.4403076	1	1.20815528355051	1	1	0.92933633114849	1	1	1
sp|Q6FI13|H2A2A_HUMAN	N[dAm]D[Dhy]EELNKLLGK	NDEELNKLLGK	413.218963623047	3	914.5669556	1	1.15661915606112	0.730680932597156	1	0.799831209718481	1	1	1
sp|Q6FI13|H2A2A_HUMAN	N[dAm]D[Dhy]EELNKLLGK	NDEELNKLLGK	413.218963623047	3	1043.609497	1	1	0	1E-05	0.01	0.001	1	1
sp|Q6FI13|H2A2A_HUMAN	[PGE]-ELNKLLGK	ELNKLLGK	448.781829833984	2	317.2183228	1	1.18723238501005	0.258269735025079	0.904580961861331	0.992153266207973	0.899068804136291	1	1
sp|Q6FI13|H2A2A_HUMAN	[PGE]-ELNKLLGK	ELNKLLGK	448.781829833984	2	467.261261	1	1.66880637675038	-0.00911356068464317	0.304740763469872	0.472419957255741	0.0677190585488605	1	1
sp|Q6FI13|H2A2A_HUMAN	[PGE]-ELNKLLGK	ELNKLLGK	448.781829833984	2	558.3973389	1	1.24591673292246	1	1	0.904726618509224	1	1	1
sp|Q6FI13|H2A2A_HUMAN	[PGE]-ELNKLLGK	ELNKLLGK	448.781829833984	2	672.4403076	1	1.27228622013195	1	1	0.942056990101264	1	1	1
sp|Q6FI13|H2A2A_HUMAN	[PGE]-ELNKLLGK	ELNKLLGK	448.781829833984	2	693.4293823	1	1.57732209915748	0	1E-05	0.0987460853177676	0.01	1	1
sp|Q6FI13|H2A2A_HUMAN	[PGE]-ELNKLLGK	ELNKLLGK	448.781829833984	2	785.524353	1	1.19832262337613	0.750423295503054	1	0.903477571972055	1	1	1
sp|Q6JBY9|CPZIP_HUMAN	SRPSEAEEVPVSFDQ[Dea]PPEGSHLPC[CAM]YNK	SRPSEAEEVPVSFDQPPEGSHLPCYNK	765.102844238281	4	681.3024902	1	3.76989287807386	-1	0.904580961861331	0.650984401678221	0.899068804136291	1	1
sp|Q6JBY9|CPZIP_HUMAN	SRPSEAEEVPVSFDQ[Dea]PPEGSHLPC[CAM]YNK	SRPSEAEEVPVSFDQPPEGSHLPCYNK	765.102844238281	4	886.3900757	1	4.93204720913953	-1	1	0.858533080632871	1	1	1
sp|Q6JBY9|CPZIP_HUMAN	SRPSEAEEVPVSFDQ[Dea]PPEGSHLPC[CAM]YNK	SRPSEAEEVPVSFDQPPEGSHLPCYNK	765.102844238281	4	985.4584961	1	5.12427280440222	-1	0.904580961861331	0.711776884009046	0.899068804136291	1	1
sp|Q6JBY9|CPZIP_HUMAN	SRPSEAEEVPVSFDQ[Dea]PPEGSHLPC[CAM]YNK	SRPSEAEEVPVSFDQPPEGSHLPCYNK	765.102844238281	4	1204.541504	1	1.06765452271208	0.000444566576615795	0.624797316111895	0.0619482113173519	0.277327369137544	1	1
sp|Q6JBY9|CPZIP_HUMAN	SRPSEAEEVPVSFDQ[Dea]PPEGSHLPC[CAM]YNK	SRPSEAEEVPVSFDQPPEGSHLPCYNK	765.102844238281	4	1398.647095	1	4.4853849302315	-1	1	0.158058422287507	1	1	1
sp|Q6JBY9|CPZIP_HUMAN	SRPSEAEEVPVSFDQ[Dea]PPEGSHLPC[CAM]YNK	SRPSEAEEVPVSFDQPPEGSHLPCYNK	765.102844238281	4	699.8271484	2	3.43627920790655	-0.527605700729255	0.404678310491531	0.0427173097505201	0.0899068804136291	1	1
sp|Q6NXS1|IPP2M_HUMAN	NKTSTTSSMVASAEQPR	NKTSTTSSMVASAEQPR	598.959838867188	3	529.2728882	1	14.3108347892832	-0.165474158280817	0.500005	0.01	0.1	1	1
sp|Q6NXS1|IPP2M_HUMAN	NKTSTTSSMVASAEQPR	NKTSTTSSMVASAEQPR	598.959838867188	3	687.342041	1	18.558016080739	-0.0722966211911942	0.00178329846584283	0.0195114661981765	0.01	1	1
sp|Q6NXS1|IPP2M_HUMAN	NKTSTTSSMVASAEQPR	NKTSTTSSMVASAEQPR	598.959838867188	3	857.4475708	1	5.77038885133044	-0.0702868039304782	5.00006712008272E-06	0.01	0.01	1	1
sp|Q6NXS1|IPP2M_HUMAN	NKTSTTSSMVASAEQPR	NKTSTTSSMVASAEQPR	598.959838867188	3	938.4247437	1	2.73947927961134	-0.0132359225909171	1E-05	0.01	0.01	1	1
sp|Q6NXS1|IPP2M_HUMAN	NKTSTTSSMVASAEQPR	NKTSTTSSMVASAEQPR	598.959838867188	3	988.4880371	1	5.39822205879473	-0.0301207685019213	0.500005	0.01	0.1	1	1
sp|Q6NXS1|IPP2M_HUMAN	NKTSTTSSMVASAEQPR	NKTSTTSSMVASAEQPR	598.959838867188	3	1108.530273	1	4.70416449829872	0.0183602558620278	1E-05	0.01	0.01	1	1
sp|Q6NXS1|IPP2M_HUMAN	TSTTSSMVASAEQPR	TSTTSSMVASAEQPR	776.867248535156	2	400.2302856	1	4.23624050279543	-0.112704270159151	5.24671101007233E-06	0.01	0.01	1	1
sp|Q6NXS1|IPP2M_HUMAN	TSTTSSMVASAEQPR	TSTTSSMVASAEQPR	776.867248535156	2	687.342041	1	2.53925402149174	-0.00221456016475203	1E-05	0.01	0.01	1	1
sp|Q6NXS1|IPP2M_HUMAN	TSTTSSMVASAEQPR	TSTTSSMVASAEQPR	776.867248535156	2	758.3791504	1	5.6837027704952	-0.19577955148163	5.24671101007233E-06	0.055721109472698	0.01	1	1
sp|Q6NXS1|IPP2M_HUMAN	TSTTSSMVASAEQPR	TSTTSSMVASAEQPR	776.867248535156	2	857.4475708	1	3.96020399977136	-0.899328818821039	0.500005	0.0247739980743974	0.1	1	1
sp|Q6NXS1|IPP2M_HUMAN	TSTTSSMVASAEQPR	TSTTSSMVASAEQPR	776.867248535156	2	988.4880371	1	10.7507072884178	-0.986194037200219	0.1357653903891	0.01	0.0297749093162794	1	1
sp|Q6NXS1|IPP2M_HUMAN	TSTTSSMVASAEQPR	TSTTSSMVASAEQPR	776.867248535156	2	1162.552124	1	6.69182571491842	-0.44904752159657	0.000102348630200241	0.01	0.01	1	1
sp|Q6NZI2|PTRF_HUMAN	IIGAVDQIQLTQAQLEER	IIGAVDQIQLTQAQLEER	675.704040527344	3	745.3839111	1	1.10409594746832	0	0.429533079581767	0.579198509957913	0.187803483478268	1	1
sp|Q6NZI2|PTRF_HUMAN	IIGAVDQIQLTQAQLEER	IIGAVDQIQLTQAQLEER	675.704040527344	3	810.4719849	1	1.36743870607234	-0.229854960986033	0.7610736870592	0.01	0.652689371538727	1	1
sp|Q6NZI2|PTRF_HUMAN	IIGAVDQIQLTQAQLEER	IIGAVDQIQLTQAQLEER	675.704040527344	3	873.4424438	1	1.62171318017338	-0.536213292515889	0.596106183359255	0.224345663842401	0.297749093162794	1	1
sp|Q6NZI2|PTRF_HUMAN	IIGAVDQIQLTQAQLEER	IIGAVDQIQLTQAQLEER	675.704040527344	3	938.5305786	1	4.00918882897428	-0.210382927639137	0.0242737912615711	0.01	0.01	1	1
sp|Q6NZI2|PTRF_HUMAN	IIGAVDQIQLTQAQLEER	IIGAVDQIQLTQAQLEER	675.704040527344	3	974.4901733	1	1.96404191314399	-0.958791286285867	0.871944431728104	0.196802229787646	0.899068804136291	1	1
sp|Q6NZI2|PTRF_HUMAN	IIGAVDQIQLTQAQLEER	IIGAVDQIQLTQAQLEER	675.704040527344	3	1087.574219	1	1.29370064409178	-0.972502617622683	1	0.121618309852075	1	1	1
sp|Q6NZI2|PTRF_HUMAN	IIGAVDQIQ[Dea]LTQAQLEER	IIGAVDQIQLTQAQLEER	676.032043457031	3	745.3839111	1	1.10409594746832	0	0.429533079581767	0.579198509957913	0.187803483478268	1	1
sp|Q6NZI2|PTRF_HUMAN	IIGAVDQIQ[Dea]LTQAQLEER	IIGAVDQIQLTQAQLEER	676.032043457031	3	873.4424438	1	1.62171318017338	-0.536213292515889	0.596106183359255	0.224345663842401	0.297749093162794	1	1
sp|Q6NZI2|PTRF_HUMAN	IIGAVDQIQ[Dea]LTQAQLEER	IIGAVDQIQLTQAQLEER	676.032043457031	3	974.4901733	1	2.05443288446511	-1	0.904580961861331	0.225690269197577	0.899068804136291	1	1
sp|Q6NZI2|PTRF_HUMAN	IIGAVDQIQ[Dea]LTQAQLEER	IIGAVDQIQLTQAQLEER	676.032043457031	3	1052.598633	1	16.0636493850417	-1	0.467368469866773	0.01	0.1	1	1
sp|Q6NZI2|PTRF_HUMAN	IIGAVDQIQ[Dea]LTQAQLEER	IIGAVDQIQLTQAQLEER	676.032043457031	3	1087.574219	1	1.29370064409178	-0.972502617622683	1	0.121618309852075	1	1	1
sp|Q6NZI2|PTRF_HUMAN	IIGAVDQIQ[Dea]LTQAQLEER	IIGAVDQIQLTQAQLEER	676.032043457031	3	1216.616821	1	2.06844860811715	-0.239363561537641	0.0260470897274139	0.0150462114469116	0.01	1	1
sp|Q6NZI2|PTRF_HUMAN	LR[Dea]K[AAS]SFTPDHVVYAR	LRKSFTPDHVVYAR	429.736145019531	4	508.2878113	1	1.19844711086784	0	1E-05	0.187654338613969	0.01	1	1
sp|Q6NZI2|PTRF_HUMAN	LR[Dea]K[AAS]SFTPDHVVYAR	LRKSFTPDHVVYAR	429.736145019531	4	607.3562012	1	1.32340108090006	0	1E-05	0.0395479195761815	0.01	1	1
sp|Q6NZI2|PTRF_HUMAN	LR[Dea]K[AAS]SFTPDHVVYAR	LRKSFTPDHVVYAR	429.736145019531	4	744.4151611	1	1.33534178353989	0	0.467368469866773	0.0142462342478567	0.1	1	1
sp|Q6NZI2|PTRF_HUMAN	LR[Dea]K[AAS]SFTPDHVVYAR	LRKSFTPDHVVYAR	429.736145019531	4	956.494812	1	1.06001158800821	0	1E-05	0.01	0.01	1	1
sp|Q6NZI2|PTRF_HUMAN	LR[Dea]K[AAS]SFTPDHVVYAR	LRKSFTPDHVVYAR	429.736145019531	4	1057.54248	1	4.25108244340276	-0.0138308610829223	1E-05	0.01	0.01	1	1
sp|Q6NZI2|PTRF_HUMAN	LR[Dea]K[AAS]SFTPDHVVYAR	LRKSFTPDHVVYAR	429.736145019531	4	646.3251343	2	12.2946352710417	-0.318002283042902	5.0001292798127E-06	0.01	0.01	1	1
sp|Q6NZI2|PTRF_HUMAN	SFT[Dhy]PDHVVYAR	SFTPDHVVYAR	425.215637207031	3	508.2878113	1	1.07360167829968	0	0.464300835355009	0.653555023945371	0.1	1	1
sp|Q6NZI2|PTRF_HUMAN	SFT[Dhy]PDHVVYAR	SFTPDHVVYAR	425.215637207031	3	607.3562012	1	1.3543994081701	-0.341056238400304	0.875069332266151	0.308026091834399	0.917667201844785	1	1
sp|Q6NZI2|PTRF_HUMAN	SFT[Dhy]PDHVVYAR	SFTPDHVVYAR	425.215637207031	3	667.2834473	1	1.25763027809849	-0.0103897338701882	0.0455772926649748	0.01	0.01	1	1
sp|Q6NZI2|PTRF_HUMAN	SFT[Dhy]PDHVVYAR	SFTPDHVVYAR	425.215637207031	3	744.4151611	1	1.10332780901462	0	0.462124091435998	0.0495812511981281	0.1	1	1
sp|Q6NZI2|PTRF_HUMAN	SFT[Dhy]PDHVVYAR	SFTPDHVVYAR	425.215637207031	3	859.4420776	1	1.47014102957689	-0.0777884818023967	0.428849753122902	0.013510027169158	0.0899068804136291	1	1
sp|Q6NZI2|PTRF_HUMAN	SFT[Dhy]PDHVVYAR	SFTPDHVVYAR	425.215637207031	3	956.494812	1	1.03532406601061	0	1E-05	0.01	0.01	1	1
sp|Q7KZF4|SND1_HUMAN	EADGSETPEPFAAEAK	EADGSETPEPFAAEAK	824.870483398438	2	733.3879395	1	1.81528927596838	1	0.967363469866773	0.601023553220833	1	1	1
sp|Q7KZF4|SND1_HUMAN	EADGSETPEPFAAEAK	EADGSETPEPFAAEAK	824.870483398438	2	862.430481	1	1.37860517819638	0.013972567637014	0.500005	0.01	0.1	1	1
sp|Q7KZF4|SND1_HUMAN	EADGSETPEPFAAEAK	EADGSETPEPFAAEAK	824.870483398438	2	959.4832764	1	1.91204020199471	0.990216525426808	0.962119091435998	0.816131241869231	1	1	1
sp|Q7KZF4|SND1_HUMAN	EADGSETPEPFAAEAK	EADGSETPEPFAAEAK	824.870483398438	2	1060.531006	1	2.09513447244995	1	1	0.411463327115977	1	1	1
sp|Q7KZF4|SND1_HUMAN	EADGSETPEPFAAEAK	EADGSETPEPFAAEAK	824.870483398438	2	1333.627075	1	2.56661692725207	0.890926806514056	0.317979008453998	0.01	0.0652689371538727	1	1
sp|Q7KZF4|SND1_HUMAN	EADGSETPEPFAAEAK	EADGSETPEPFAAEAK	824.870483398438	2	1448.653931	1	5.86828356795358	0.702838348412008	0.0213135014034038	0.01	0.01	1	1
sp|Q7KZF4|SND1_HUMAN	IHVFYIDYGNR	IHVFYIDYGNR	466.238464355469	3	509.2466736	1	1.83121413460623	0.962088192788229	0.962119091435998	0.824143386365821	1	1	1
sp|Q7KZF4|SND1_HUMAN	IHVFYIDYGNR	IHVFYIDYGNR	466.238464355469	3	624.2736206	1	1.70870828014665	1	0.967363469866773	0.857852641744112	1	1	1
sp|Q7KZF4|SND1_HUMAN	IHVFYIDYGNR	IHVFYIDYGNR	466.238464355469	3	660.3504028	1	1.5919710187869	0.993698884791917	0.967363469866773	0.809376643277083	1	1	1
sp|Q7KZF4|SND1_HUMAN	IHVFYIDYGNR	IHVFYIDYGNR	466.238464355469	3	737.357666	1	1.45179155557614	0.00587565735565052	0.124802316111895	0.01	0.0277327369137544	1	1
sp|Q7KZF4|SND1_HUMAN	IHVFYIDYGNR	IHVFYIDYGNR	466.238464355469	3	773.4344482	1	1.56666961829225	0.0206681490868247	0.0213085014037538	0.0528380791949199	0.01	1	1
sp|Q7KZF4|SND1_HUMAN	IHVFYIDYGNR	IHVFYIDYGNR	466.238464355469	3	888.4614258	1	1.76225294224705	0.653631314657446	0.429533079581767	0.0895095088177803	0.187803483478268	1	1
sp|Q7KZF4|SND1_HUMAN	NDIASHPPVEGSYAPR	NDIASHPPVEGSYAPR	570.612915039063	3	638.2892456	1	1.083866391715	-0.0403060331316071	0.967363469866773	0.0171695141803734	1	1	1
sp|Q7KZF4|SND1_HUMAN	NDIASHPPVEGSYAPR	NDIASHPPVEGSYAPR	570.612915039063	3	650.3256226	1	1.81096918266249	0.985318911650862	0.962119091435998	0.748148775454773	1	1	1
sp|Q7KZF4|SND1_HUMAN	NDIASHPPVEGSYAPR	NDIASHPPVEGSYAPR	570.612915039063	3	779.3682251	1	1.22848967452633	0.0627086741042513	0.633987091923257	0.641833336423182	0.297749093162794	1	1
sp|Q7KZF4|SND1_HUMAN	NDIASHPPVEGSYAPR	NDIASHPPVEGSYAPR	570.612915039063	3	975.4894409	1	1.2560568072965	0.0394995579651979	0.502181743919011	0.555737865918334	0.1	1	1
sp|Q7KZF4|SND1_HUMAN	NDIASHPPVEGSYAPR	NDIASHPPVEGSYAPR	570.612915039063	3	1072.542236	1	1.79427916325474	0.994402050205896	0.967363469866773	0.863668360736385	1	1	1
sp|Q7KZF4|SND1_HUMAN	NDIASHPPVEGSYAPR	NDIASHPPVEGSYAPR	570.612915039063	3	1367.670288	1	7.62019102311557	-0.0500181274562426	1E-05	0.01	0.001	1	1
sp|Q7KZF4|SND1_HUMAN	QFLPFLQR	QFLPFLQR	524.800537109375	2	389.2183228	1	1.70769650121634	0.985232193580893	0.967363469866773	0.687963830413121	1	1	1
sp|Q7KZF4|SND1_HUMAN	QFLPFLQR	QFLPFLQR	524.800537109375	2	563.3300171	1	1.05339180941963	0	0.000102348630200241	0.462452271119991	0.01	1	1
sp|Q7KZF4|SND1_HUMAN	QFLPFLQR	QFLPFLQR	524.800537109375	2	633.3395386	1	1	0	1E-05	0.01	0.001	1	1
sp|Q7KZF4|SND1_HUMAN	QFLPFLQR	QFLPFLQR	524.800537109375	2	660.3827515	1	2.01791606384991	0.929435378744793	0.624797316111895	0.930520532656183	0.277327369137544	1	1
sp|Q7KZF4|SND1_HUMAN	QFLPFLQR	QFLPFLQR	524.800537109375	2	773.4668579	1	1.61048770816643	1	1	0.800172291333371	1	1	1
sp|Q7KZF4|SND1_HUMAN	QFLPFLQR	QFLPFLQR	524.800537109375	2	1030.583252	1	1	0	1E-05	0.01	0.001	1	1
sp|Q7KZF4|SND1_HUMAN	SSHYDELLAAEAR	SSHYDELLAAEAR	487.90380859375	3	446.2357788	1	1.93859647318298	1	1	0.887837759931233	1	1	1
sp|Q7KZF4|SND1_HUMAN	SSHYDELLAAEAR	SSHYDELLAAEAR	487.90380859375	3	517.2728882	1	1.92403411676886	0.976072513345651	0.633987091923257	0.93321908742466	0.297749093162794	1	1
sp|Q7KZF4|SND1_HUMAN	SSHYDELLAAEAR	SSHYDELLAAEAR	487.90380859375	3	719.2631226	1	1.69111624154903	0.972676962208374	0.804735763469872	0.842726452807766	0.677190585488605	1	1
sp|Q7KZF4|SND1_HUMAN	SSHYDELLAAEAR	SSHYDELLAAEAR	487.90380859375	3	743.44104	1	1.42256144322503	0	1E-05	0.01	0.01	1	1
sp|Q7KZF4|SND1_HUMAN	SSHYDELLAAEAR	SSHYDELLAAEAR	487.90380859375	3	832.347168	1	1.81467855164506	1	1	0.889603788253083	1	1	1
sp|Q7KZF4|SND1_HUMAN	SSHYDELLAAEAR	SSHYDELLAAEAR	487.90380859375	3	945.4312134	1	1.20696946482929	0.920101744480021	1	0.516273347387144	1	1	1
sp|Q7KZF4|SND1_HUMAN	VITEYLNAQESAK	VITEYLNAQESAK	733.380310058594	2	633.3202515	1	3.2351791309899	1	0.962119091435998	0.0907967604283185	1	1	1
sp|Q7KZF4|SND1_HUMAN	VITEYLNAQESAK	VITEYLNAQESAK	733.380310058594	2	719.3973999	1	1.57173897882121	0.0147113074667254	9.75047523018632E-05	0.01	0.01	1	1
sp|Q7KZF4|SND1_HUMAN	VITEYLNAQESAK	VITEYLNAQESAK	733.380310058594	2	860.4472046	1	1.73871486124939	0.418867423310281	0.317979008453998	0.621518185169141	0.0652689371538727	1	1
sp|Q7KZF4|SND1_HUMAN	VITEYLNAQESAK	VITEYLNAQESAK	733.380310058594	2	1023.510559	1	1.97534120176021	0.875397337396106	0.5000973486302	0.637952162086228	0.1	1	1
sp|Q7KZF4|SND1_HUMAN	VITEYLNAQESAK	VITEYLNAQESAK	733.380310058594	2	1152.553101	1	1.18965565656387	0.00102804267433007	0.0455772926649748	0.126651671849934	0.01	1	1
sp|Q7KZF4|SND1_HUMAN	VITEYLNAQESAK	VITEYLNAQESAK	733.380310058594	2	1253.60083	1	1.56950859033838	1	1	0.724798360310544	1	1	1
sp|Q7RTV0|PHF5A_HUMAN	IC[CAM]DEC[CAM]NYGSYQGR	ICDECNYGSYQGR	811.322143554688	2	232.1404114	1	1.43703558957056	0.389696900652012	0.7610736870592	0.01	0.652689371538727	1	1
sp|Q7RTV0|PHF5A_HUMAN	IC[CAM]DEC[CAM]NYGSYQGR	ICDECNYGSYQGR	811.322143554688	2	274.1219788	1	1.27733446636368	-0.0269463001485779	0.502181743919011	0.01	0.1	1	1
sp|Q7RTV0|PHF5A_HUMAN	IC[CAM]DEC[CAM]NYGSYQGR	ICDECNYGSYQGR	811.322143554688	2	360.1990051	1	1.16451383090021	0	0.00178329846584283	0.01	0.01	1	1
sp|Q7RTV0|PHF5A_HUMAN	IC[CAM]DEC[CAM]NYGSYQGR	ICDECNYGSYQGR	811.322143554688	2	667.3157959	1	1.30923811471715	0.259584059467719	0.624797316111895	0.0373152387979492	0.277327369137544	1	1
sp|Q7RTV0|PHF5A_HUMAN	IC[CAM]DEC[CAM]NYGSYQGR	ICDECNYGSYQGR	811.322143554688	2	830.3791504	1	2.39005712743938	-0.0676006028583923	0.304740763469872	0.01	0.0677190585488605	1	1
sp|Q7RTV0|PHF5A_HUMAN	IC[CAM]DEC[CAM]NYGSYQGR	ICDECNYGSYQGR	811.322143554688	2	1348.522217	1	1.21090027480793	-0.0428141123180548	0.633987091923257	0.01	0.297749093162794	1	1
sp|Q7Z4V5|HDGR2_HUMAN	DLFPYDK	DLFPYDK	449.221282958984	2	147.1128082	1	2.17471224378799	0.01133436504619	0.500005	0.684499270051433	0.1	1	1
sp|Q7Z4V5|HDGR2_HUMAN	DLFPYDK	DLFPYDK	449.221282958984	2	229.1182861	1	3.80680168770561	-0.826660487258167	0.500005	0.633502918777376	0.1	1	1
sp|Q7Z4V5|HDGR2_HUMAN	DLFPYDK	DLFPYDK	449.221282958984	2	262.13974	1	2.8409364378364	-0.133956696406243	0.133992091923257	0.723500731401408	0.0297749093162794	1	1
sp|Q7Z4V5|HDGR2_HUMAN	DLFPYDK	DLFPYDK	449.221282958984	2	522.2558594	1	8.21008556311349	-0.969747382751039	0.304740763469872	0.852243694925791	0.0677190585488605	1	1
sp|Q7Z4V5|HDGR2_HUMAN	DLFPYDK	DLFPYDK	449.221282958984	2	669.3242798	1	17.6628001382455	-1	0.467368469866773	0.860468003100801	0.1	1	1
sp|Q7Z4V5|HDGR2_HUMAN	LAGEELAGEEAPQEK	LAGEELAGEEAPQEK	785.883361816406	2	501.2667236	1	3.30841996972557	-1	1	0.16722978019522	1	1	1
sp|Q7Z4V5|HDGR2_HUMAN	LAGEELAGEEAPQEK	LAGEELAGEEAPQEK	785.883361816406	2	887.4105225	1	3.15648741073444	-0.933126480023814	0.486387882697569	0.124753229303706	0.1	1	1
sp|Q7Z4V5|HDGR2_HUMAN	LAGEELAGEEAPQEK	LAGEELAGEEAPQEK	785.883361816406	2	958.4476318	1	2.93575668671947	-1	0.967363469866773	0.0999153699408886	1	1	1
sp|Q7Z4V5|HDGR2_HUMAN	LAGEELAGEEAPQEK	LAGEELAGEEAPQEK	785.883361816406	2	999.4629517	1	19.404960154194	0.122949613729775	1E-05	0.01	0.001	1	1
sp|Q7Z4V5|HDGR2_HUMAN	LAGEELAGEEAPQEK	LAGEELAGEEAPQEK	785.883361816406	2	1071.531738	1	3.47924146069147	-0.994387490869262	0.875069332266151	0.0116639731431297	0.917667201844785	1	1
sp|Q7Z4V5|HDGR2_HUMAN	LAGEELAGEEAPQEK	LAGEELAGEEAPQEK	785.883361816406	2	1200.574219	1	6.0051819750271	-1	0.624797316111895	0.01	0.277327369137544	1	1
sp|Q86SX6|GLRX5_HUMAN	AGSGAGGGGSAEQLDALVKK	AGSGAGGGGSAEQLDALVKK	591.642761230469	3	673.4243164	1	6.24847298561699	-0.871356828532989	0.0242737912615711	0.130020525400696	0.01	1	1
sp|Q86SX6|GLRX5_HUMAN	AGSGAGGGGSAEQLDALVKK	AGSGAGGGGSAEQLDALVKK	591.642761230469	3	786.5083618	1	7.42832724470674	-0.994669175484659	0.500005	0.0866548629931374	0.1	1	1
sp|Q86SX6|GLRX5_HUMAN	AGSGAGGGGSAEQLDALVKK	AGSGAGGGGSAEQLDALVKK	591.642761230469	3	914.5669556	1	3.68377650231363	-0.0985770748861615	0.000102348630200241	0.0264505524012538	0.01	1	1
sp|Q86SX6|GLRX5_HUMAN	AGSGAGGGGSAEQLDALVKK	AGSGAGGGGSAEQLDALVKK	591.642761230469	3	1315.721558	1	1.31972720255694	0	1E-05	0.01	0.01	1	1
sp|Q86SX6|GLRX5_HUMAN	AGSGAGGGGSAEQLDALVKK	AGSGAGGGGSAEQLDALVKK	591.642761230469	3	1429.764526	1	4.00140901925513	-0.829808591603041	0.5000973486302	0.01	0.1	1	1
sp|Q86SX6|GLRX5_HUMAN	AGSGAGGGGSAEQLDALVKK	AGSGAGGGGSAEQLDALVKK	591.642761230469	3	686.8751831	2	6.67794494774701	-0.983833289995204	0.500005	0.0337909408092866	0.1	1	1
sp|Q86SX6|GLRX5_HUMAN	AGS[Dhy]GAGGGGSAEQLDALVKK	AGSGAGGGGSAEQLDALVKK	585.639221191406	3	673.4243164	1	3.51559062074171	-0.964764018883201	0.524268791261571	0.130020525400696	0.1	1	1
sp|Q86SX6|GLRX5_HUMAN	AGS[Dhy]GAGGGGSAEQLDALVKK	AGSGAGGGGSAEQLDALVKK	585.639221191406	3	712.3009033	1	3.23705438222879	-0.888454104318454	0.46736346986693	0.01	0.1	1	1
sp|Q86SX6|GLRX5_HUMAN	AGS[Dhy]GAGGGGSAEQLDALVKK	AGSGAGGGGSAEQLDALVKK	585.639221191406	3	786.5083618	1	3.19277232376848	-1	0.624797316111895	0.0866548629931374	0.277327369137544	1	1
sp|Q86SX6|GLRX5_HUMAN	AGS[Dhy]GAGGGGSAEQLDALVKK	AGSGAGGGGSAEQLDALVKK	585.639221191406	3	914.5669556	1	2.25309365040551	-0.129234975565072	0.124894664742095	0.0264505524012538	0.0277327369137544	1	1
sp|Q86SX6|GLRX5_HUMAN	AGS[Dhy]GAGGGGSAEQLDALVKK	AGSGAGGGGSAEQLDALVKK	585.639221191406	3	1429.764526	1	7.90819287572122	-0.601204027334975	0.000102348630200241	0.01	0.01	1	1
sp|Q86SX6|GLRX5_HUMAN	AGS[Dhy]GAGGGGSAEQLDALVKK	AGSGAGGGGSAEQLDALVKK	585.639221191406	3	686.8751831	2	3.69863635877933	-1	0.793710217192427	0.0337909408092866	0.652689371538727	1	1
sp|Q86SX6|GLRX5_HUMAN	DYAAYNVLDDPELR	DYAAYNVLDDPELR	827.391357421875	2	514.2984009	1	11.7853790397502	-0.998914834092903	0.467368469866773	0.810330586712459	0.1	1	1
sp|Q86SX6|GLRX5_HUMAN	DYAAYNVLDDPELR	DYAAYNVLDDPELR	827.391357421875	2	857.4363403	1	6.47557494560293	-0.968053508618366	0.467368469866773	0.564567069299986	0.1	1	1
sp|Q86SX6|GLRX5_HUMAN	DYAAYNVLDDPELR	DYAAYNVLDDPELR	827.391357421875	2	956.5047607	1	59.3959435205954	-0.974702677915649	0.0242737912615711	0.0798678940056272	0.001	1	1
sp|Q86SX6|GLRX5_HUMAN	DYAAYNVLDDPELR	DYAAYNVLDDPELR	827.391357421875	2	1070.547607	1	13.5368171473243	-0.944590313061391	0.0242737912615711	0.317566933841577	0.01	1	1
sp|Q86SX6|GLRX5_HUMAN	DYAAYNVLDDPELR	DYAAYNVLDDPELR	827.391357421875	2	1304.648071	1	4.98655998956018	-1	1	0.0189396489391497	1	1	1
sp|Q86SX6|GLRX5_HUMAN	DYAAYNVLDDPELR	DYAAYNVLDDPELR	827.391357421875	2	1375.685181	1	4.20921141896272	-0.893184688451065	0.412955240830153	0.01	0.0917667201844785	1	1
sp|Q86U42|PABP2_HUMAN	AAAAAAAAGAAGGRGSGPGR	AAAAAAAAGAAGGRGSGPGR	784.406005859375	2	356.1928406	1	1.0501023612416	0.0106986896411203	0.967363469866773	0.891812906464408	1	1	1
sp|Q86U42|PABP2_HUMAN	AAAAAAAAGAAGGRGSGPGR	AAAAAAAAGAAGGRGSGPGR	784.406005859375	2	427.22995	1	1.03158602947544	-0.0894462577525109	1	0.90057911431961	1	1	1
sp|Q86U42|PABP2_HUMAN	AAAAAAAAGAAGGRGSGPGR	AAAAAAAAGAAGGRGSGPGR	784.406005859375	2	498.2670593	1	1.01800933115746	0.0297267535709962	1	0.901522414876263	1	1	1
sp|Q86U42|PABP2_HUMAN	AAAAAAAAGAAGGRGSGPGR	AAAAAAAAGAAGGRGSGPGR	784.406005859375	2	569.3041992	1	1.07268102494573	0.0375076924054572	1	0.896506599604986	1	1	1
sp|Q86U42|PABP2_HUMAN	AAAAAAAAGAAGGRGSGPGR	AAAAAAAAGAAGGRGSGPGR	784.406005859375	2	999.5078735	1	1	0	1E-05	0.01	0.001	1	1
sp|Q86U42|PABP2_HUMAN	AAAAAAAAGAAGGRGSGPGR	AAAAAAAAGAAGGRGSGPGR	784.406005859375	2	285.1557312	2	1.00875177116589	0	1	0.880014908921383	1	1	1
sp|Q86U42|PABP2_HUMAN	APPGAPGPGPGSGAPGSQEEEEEPGLVEGDPGDGAIEDPELEAIK	APPGAPGPGPGSGAPGSQEEEEEPGLVEGDPGDGAIEDPELEAIK	1077.25024414063	4	799.4559937	1	2.94546546624338	-1	0.962119091435998	0.75917583774284	1	1	1
sp|Q86U42|PABP2_HUMAN	APPGAPGPGPGSGAPGSQEEEEEPGLVEGDPGDGAIEDPELEAIK	APPGAPGPGPGSGAPGSQEEEEEPGLVEGDPGDGAIEDPELEAIK	1077.25024414063	4	1071.521729	1	2.72407495446817	-0.976897398174357	0.70666045802258	0.666942432658663	0.598951629253775	1	1
sp|Q86U42|PABP2_HUMAN	APPGAPGPGPGSGAPGSQEEEEEPGLVEGDPGDGAIEDPELEAIK	APPGAPGPGPGSGAPGSQEEEEEPGLVEGDPGDGAIEDPELEAIK	1077.25024414063	4	1227.646729	1	2.29019112687456	-0.96052420678466	0.501778298465843	0.01	0.1	1	1
sp|Q86U42|PABP2_HUMAN	APPGAPGPGPGSGAPGSQEEEEEPGLVEGDPGDGAIEDPELEAIK	APPGAPGPGPGSGAPGSQEEEEEPGLVEGDPGDGAIEDPELEAIK	1077.25024414063	4	1284.668213	1	3.12523486337695	-0.172750956786319	0.0213087481144138	0.0154873834598228	0.01	1	1
sp|Q86U42|PABP2_HUMAN	APPGAPGPGPGSGAPGSQEEEEEPGLVEGDPGDGAIEDPELEAIK	APPGAPGPGPGSGAPGSQEEEEEPGLVEGDPGDGAIEDPELEAIK	1077.25024414063	4	1440.686646	1	2.38027211393681	-0.908883464563586	0.469141768332616	0.01	0.1	1	1
sp|Q86U42|PABP2_HUMAN	APPGAPGPGPGSGAPGSQEEEEEPGLVEGDPGDGAIEDPELEAIK	APPGAPGPGPGSGAPGSQEEEEEPGLVEGDPGDGAIEDPELEAIK	1077.25024414063	4	1553.769287	1	3.37943039076835	-0.352360596080718	0.50000024671101	0.0512746447876587	0.1	1	1
sp|Q86U42|PABP2_HUMAN	APPGAPGPGPGSGAPGSQ[Dea]EEEEEPGLVEGDPGDGAIEDPELEAIK	APPGAPGPGPGSGAPGSQEEEEEPGLVEGDPGDGAIEDPELEAIK	1077.49633789063	4	799.4559937	1	2.94546546624338	-1	0.962119091435998	0.75917583774284	1	1	1
sp|Q86U42|PABP2_HUMAN	APPGAPGPGPGSGAPGSQ[Dea]EEEEEPGLVEGDPGDGAIEDPELEAIK	APPGAPGPGPGSGAPGSQEEEEEPGLVEGDPGDGAIEDPELEAIK	1077.49633789063	4	1071.521729	1	2.72407495446817	-0.976897398174357	0.70666045802258	0.666942432658663	0.598951629253775	1	1
sp|Q86U42|PABP2_HUMAN	APPGAPGPGPGSGAPGSQ[Dea]EEEEEPGLVEGDPGDGAIEDPELEAIK	APPGAPGPGPGSGAPGSQEEEEEPGLVEGDPGDGAIEDPELEAIK	1077.49633789063	4	1156.609619	1	2.82506014557838	-0.27137569854604	0.00225428106842423	0.0769895504075333	0.01	1	1
sp|Q86U42|PABP2_HUMAN	APPGAPGPGPGSGAPGSQ[Dea]EEEEEPGLVEGDPGDGAIEDPELEAIK	APPGAPGPGPGSGAPGSQEEEEEPGLVEGDPGDGAIEDPELEAIK	1077.49633789063	4	1284.668213	1	3.12523486337695	-0.172750956786319	0.0213087481144138	0.0154873834598228	0.01	1	1
sp|Q86U42|PABP2_HUMAN	APPGAPGPGPGSGAPGSQ[Dea]EEEEEPGLVEGDPGDGAIEDPELEAIK	APPGAPGPGPGSGAPGSQEEEEEPGLVEGDPGDGAIEDPELEAIK	1077.49633789063	4	1441.670654	1	2.02629969750374	-0.0254023142471841	0.124802316111895	0.01	0.0277327369137544	1	1
sp|Q86U42|PABP2_HUMAN	APPGAPGPGPGSGAPGSQ[Dea]EEEEEPGLVEGDPGDGAIEDPELEAIK	APPGAPGPGPGSGAPGSQEEEEEPGLVEGDPGDGAIEDPELEAIK	1077.49633789063	4	1553.769287	1	3.44240047469892	-0.47598837687984	0.50000024671101	0.053534672161965	0.1	1	1
sp|Q86U42|PABP2_HUMAN	TSLALDESLFR	TSLALDESLFR	626.332580566406	2	651.3460693	1	3.15603766480402	-1	1	0.806973748832959	1	1	1
sp|Q86U42|PABP2_HUMAN	TSLALDESLFR	TSLALDESLFR	626.332580566406	2	766.3729858	1	3.25916621718445	-1	0.962119091435998	0.888393535487804	1	1	1
sp|Q86U42|PABP2_HUMAN	TSLALDESLFR	TSLALDESLFR	626.332580566406	2	879.4570313	1	2.89905594488498	-1	0.967363469866773	0.898150598381517	1	1	1
sp|Q86U42|PABP2_HUMAN	TSLALDESLFR	TSLALDESLFR	626.332580566406	2	950.4942017	1	3.14149316228627	-1	1	0.895464173505937	1	1	1
sp|Q86U42|PABP2_HUMAN	TSLALDESLFR	TSLALDESLFR	626.332580566406	2	1063.578247	1	2.92219708096682	-0.576204481408731	0.00396004238485374	0.583374669420479	0.01	1	1
sp|Q86U42|PABP2_HUMAN	TSLALDESLFR	TSLALDESLFR	626.332580566406	2	1077.546265	1	26.4585418391113	0.0939098830304965	1E-05	0.01	0.001	1	1
sp|Q86U42|PABP2_HUMAN	[1Ac]-AAAAAAAAAAGAAGGR	AAAAAAAAAAGAAGGR	620.823303222656	2	630.3317871	1	2.81869976763507	-1	1	0.914997622406308	1	1	1
sp|Q86U42|PABP2_HUMAN	[1Ac]-AAAAAAAAAAGAAGGR	AAAAAAAAAAGAAGGR	620.823303222656	2	701.3688965	1	2.53819583086627	-1	1	0.919551071298507	1	1	1
sp|Q86U42|PABP2_HUMAN	[1Ac]-AAAAAAAAAAGAAGGR	AAAAAAAAAAGAAGGR	620.823303222656	2	753.3889771	1	2.72293819763086	-0.983081896486659	0.70666045802258	0.719651867589463	0.598951629253775	1	1
sp|Q86U42|PABP2_HUMAN	[1Ac]-AAAAAAAAAAGAAGGR	AAAAAAAAAAGAAGGR	620.823303222656	2	772.4060059	1	2.94166526437966	-1	1	0.921448507525101	1	1	1
sp|Q86U42|PABP2_HUMAN	[1Ac]-AAAAAAAAAAGAAGGR	AAAAAAAAAAGAAGGR	620.823303222656	2	843.4431152	1	2.74920793959162	-1	1	0.906832919694265	1	1	1
sp|Q86U42|PABP2_HUMAN	[1Ac]-AAAAAAAAAAGAAGGR	AAAAAAAAAAGAAGGR	620.823303222656	2	914.4802246	1	2.79254758323376	-1	1	0.880109920349123	1	1	1
sp|Q86U42|PABP2_HUMAN	[CRM]-AAAAAAAAAAGAAGGR	AAAAAAAAAAGAAGGR	621.320922851563	2	630.3317871	1	2.81869976763507	-1	1	0.914997622406308	1	1	1
sp|Q86U42|PABP2_HUMAN	[CRM]-AAAAAAAAAAGAAGGR	AAAAAAAAAAGAAGGR	621.320922851563	2	701.3688965	1	2.53819583086627	-1	1	0.919551071298507	1	1	1
sp|Q86U42|PABP2_HUMAN	[CRM]-AAAAAAAAAAGAAGGR	AAAAAAAAAAGAAGGR	621.320922851563	2	772.4060059	1	2.94166526437966	-1	1	0.921448507525101	1	1	1
sp|Q86U42|PABP2_HUMAN	[CRM]-AAAAAAAAAAGAAGGR	AAAAAAAAAAGAAGGR	621.320922851563	2	843.4431152	1	2.74920793959162	-1	1	0.906832919694265	1	1	1
sp|Q86U42|PABP2_HUMAN	[CRM]-AAAAAAAAAAGAAGGR	AAAAAAAAAAGAAGGR	621.320922851563	2	914.4802246	1	2.79254758323376	-1	1	0.880109920349123	1	1	1
sp|Q86U42|PABP2_HUMAN	[CRM]-AAAAAAAAAAGAAGGR	AAAAAAAAAAGAAGGR	621.320922851563	2	985.517395	1	2.62196087404567	-1	1	0.728002227632999	1	1	1
sp|Q86V81|THOC4_HUMAN	QLPDKWQHDLFDSGFGGGAGVETGGK	QLPDKWQHDLFDSGFGGGAGVETGGK	676.575378417969	4	718.3729858	1	2.44467029035898	-0.875733894041271	0.428849753122902	0.723082953496695	0.0899068804136291	1	1
sp|Q86V81|THOC4_HUMAN	QLPDKWQHDLFDSGFGGGAGVETGGK	QLPDKWQHDLFDSGFGGGAGVETGGK	676.575378417969	4	775.3944702	1	2.59526045296535	-1	0.967363469866773	0.736621028479416	1	1	1
sp|Q86V81|THOC4_HUMAN	QLPDKWQHDLFDSGFGGGAGVETGGK	QLPDKWQHDLFDSGFGGGAGVETGGK	676.575378417969	4	832.4158936	1	2.85511344889677	-1	1	0.74695511615996	1	1	1
sp|Q86V81|THOC4_HUMAN	QLPDKWQHDLFDSGFGGGAGVETGGK	QLPDKWQHDLFDSGFGGGAGVETGGK	676.575378417969	4	889.4373779	1	2.74306206534191	-1	1	0.848860073978772	1	1	1
sp|Q86V81|THOC4_HUMAN	QLPDKWQHDLFDSGFGGGAGVETGGK	QLPDKWQHDLFDSGFGGGAGVETGGK	676.575378417969	4	1036.505859	1	2.12088697475141	-0.192983949371185	0.500005	0.01	0.1	1	1
sp|Q86V81|THOC4_HUMAN	QLPDKWQHDLFDSGFGGGAGVETGGK	QLPDKWQHDLFDSGFGGGAGVETGGK	676.575378417969	4	1408.700806	1	1.54824142583108	-0.215367602737352	0.469141768332616	0.0105899042890233	0.1	1	1
sp|Q86V81|THOC4_HUMAN	QQLSAEELDAQLDAYNAR	QQLSAEELDAQLDAYNAR	678.995727539063	3	709.326355	1	2.67155384188189	-1	0.967363469866773	0.935820807379514	1	1	1
sp|Q86V81|THOC4_HUMAN	QQLSAEELDAQLDAYNAR	QQLSAEELDAQLDAYNAR	678.995727539063	3	786.362854	1	3.23370599129968	-1	1	0.8653005259158	1	1	1
sp|Q86V81|THOC4_HUMAN	QQLSAEELDAQLDAYNAR	QQLSAEELDAQLDAYNAR	678.995727539063	3	822.4104614	1	2.64283357446649	-1	0.962119091435998	0.915167202248816	1	1	1
sp|Q86V81|THOC4_HUMAN	QQLSAEELDAQLDAYNAR	QQLSAEELDAQLDAYNAR	678.995727539063	3	950.4689941	1	2.59970154490868	-1	0.521308501403404	0.800024496833006	0.1	1	1
sp|Q86V81|THOC4_HUMAN	QQLSAEELDAQLDAYNAR	QQLSAEELDAQLDAYNAR	678.995727539063	3	1085.510986	1	48.3200249521627	1	0.500005	0.0567327479508691	0.01	1	1
sp|Q86V81|THOC4_HUMAN	QQLSAEELDAQLDAYNAR	QQLSAEELDAQLDAYNAR	678.995727539063	3	1213.56958	1	44.2021301065758	-0.0510993061121059	1E-05	0.0107763119984783	0.001	1	1
sp|Q86V81|THOC4_HUMAN	QQLSAEELDAQ[Dea]LDAYNAR	QQLSAEELDAQLDAYNAR	679.32373046875	3	709.326355	1	2.75532801164609	-1	0.962119091435998	0.936635663922022	1	1	1
sp|Q86V81|THOC4_HUMAN	QQLSAEELDAQ[Dea]LDAYNAR	QQLSAEELDAQLDAYNAR	679.32373046875	3	786.362854	1	3.13697552268191	-1	1	0.8653005259158	1	1	1
sp|Q86V81|THOC4_HUMAN	QQLSAEELDAQ[Dea]LDAYNAR	QQLSAEELDAQLDAYNAR	679.32373046875	3	822.4104614	1	2.64283357446649	-1	0.962119091435998	0.915167202248816	1	1	1
sp|Q86V81|THOC4_HUMAN	QQLSAEELDAQ[Dea]LDAYNAR	QQLSAEELDAQLDAYNAR	679.32373046875	3	1014.473816	1	2.10764022279549	-1	0.904580961861331	0.625137186127455	0.899068804136291	1	1
sp|Q86V81|THOC4_HUMAN	QQLSAEELDAQ[Dea]LDAYNAR	QQLSAEELDAQLDAYNAR	679.32373046875	3	754.8468018	2	2.2364047349275	0.0322398091532006	0.0213135014034038	0.132859900402689	0.01	1	1
sp|Q86V81|THOC4_HUMAN	QQLSAEELDAQ[Dea]LDAYNAR	QQLSAEELDAQLDAYNAR	679.32373046875	3	757.3544922	2	1	0	1E-05	0.01	0.001	1	1
sp|Q86V81|THOC4_HUMAN	SLGTADVHFER	SLGTADVHFER	411.20703125	3	451.22995	1	2.68171032489773	-1	1	0.923084351891956	1	1	1
sp|Q86V81|THOC4_HUMAN	SLGTADVHFER	SLGTADVHFER	411.20703125	3	545.2565918	1	1	0	1E-05	0.01	0.001	1	1
sp|Q86V81|THOC4_HUMAN	SLGTADVHFER	SLGTADVHFER	411.20703125	3	588.2888794	1	2.5671704207003	-1	1	0.948649172386666	1	1	1
sp|Q86V81|THOC4_HUMAN	SLGTADVHFER	SLGTADVHFER	411.20703125	3	687.3572998	1	2.50902537019202	-1	1	0.90203780897873	1	1	1
sp|Q86V81|THOC4_HUMAN	SLGTADVHFER	SLGTADVHFER	411.20703125	3	873.4213257	1	2.48146119246563	-1	1	0.896480909137195	1	1	1
sp|Q86V81|THOC4_HUMAN	SLGTADVHFER	SLGTADVHFER	411.20703125	3	1031.490479	1	1	0	1E-05	0.01	0.001	1	1
sp|Q86V81|THOC4_HUMAN	[1Ac]-ADKMDMSLDDIIK	ADKMDMSLDDIIK	768.867858886719	2	803.4509277	1	2.55602156620097	-1	1	0.715515182931129	1	1	1
sp|Q86V81|THOC4_HUMAN	[1Ac]-ADKMDMSLDDIIK	ADKMDMSLDDIIK	768.867858886719	2	934.491394	1	3.53397347061098	-0.979561922118042	0.414728539295996	0.692450232642665	0.0917667201844785	1	1
sp|Q86V81|THOC4_HUMAN	[1Ac]-ADKMDMSLDDIIK	ADKMDMSLDDIIK	768.867858886719	2	1049.427856	1	3.58935294400076	-1	0.962119091435998	0.395767495261746	1	1	1
sp|Q86V81|THOC4_HUMAN	[1Ac]-ADKMDMSLDDIIK	ADKMDMSLDDIIK	768.867858886719	2	1049.518311	1	2.77810388500812	-1	1	0.836938010195063	1	1	1
sp|Q86V81|THOC4_HUMAN	[1Ac]-ADKMDMSLDDIIK	ADKMDMSLDDIIK	768.867858886719	2	1164.454712	1	2.50005503417485	-1	1	0.718955414960468	1	1	1
sp|Q86V81|THOC4_HUMAN	[1Ac]-ADKMDMSLDDIIK	ADKMDMSLDDIIK	768.867858886719	2	1180.558838	1	2.8218953779017	-1	1	0.835528057077033	1	1	1
sp|Q86VM9|ZCH18_HUMAN	AGVQSVGEKESLEAAKEK	AGVQSVGEKESLEAAKEK	465.748168945313	4	542.2932739	1	2.36318429610712	1	0.912950240830153	0.01	0.917667201844785	1	1
sp|Q86VM9|ZCH18_HUMAN	AGVQSVGEKESLEAAKEK	AGVQSVGEKESLEAAKEK	465.748168945313	4	546.324585	1	3.22639748982108	-0.971134667874462	0.538568053784588	0.0395133757467949	0.267696921122538	1	1
sp|Q86VM9|ZCH18_HUMAN	AGVQSVGEKESLEAAKEK	AGVQSVGEKESLEAAKEK	465.748168945313	4	675.3671875	1	3.47803636347811	-1	0.624797316111895	0.0110181299338502	0.277327369137544	1	1
sp|Q86VM9|ZCH18_HUMAN	AGVQSVGEKESLEAAKEK	AGVQSVGEKESLEAAKEK	465.748168945313	4	1004.525879	1	2.43303666838662	-0.95878456413849	0.537747556942048	0.222113413912657	0.254494230831426	1	1
sp|Q86VM9|ZCH18_HUMAN	AGVQSVGEKESLEAAKEK	AGVQSVGEKESLEAAKEK	465.748168945313	4	1504.785278	1	1	0	1E-05	0.01	0.001	1	1
sp|Q86VM9|ZCH18_HUMAN	AGVQSVGEKESLEAAKEK	AGVQSVGEKESLEAAKEK	465.748168945313	4	544.9528198	3	3.01964257552656	-0.159013172478087	0.0213087481144138	0.01	0.01	1	1
sp|Q86VM9|ZCH18_HUMAN	DVRDTVLEPYADPYYDYEIER	DVRDTVLEPYADPYYDYEIER	874.40625	3	709.3515015	1	18.3820835554986	-0.998987724633002	0.412955240830153	0.0397280089539176	0.0917667201844785	1	1
sp|Q86VM9|ZCH18_HUMAN	DVRDTVLEPYADPYYDYEIER	DVRDTVLEPYADPYYDYEIER	874.40625	3	987.4417725	1	5.1410077723821	-0.961197123031665	0.467368469866773	0.0638763678025263	0.1	1	1
sp|Q86VM9|ZCH18_HUMAN	DVRDTVLEPYADPYYDYEIER	DVRDTVLEPYADPYYDYEIER	874.40625	3	1247.557861	1	14.9355034745079	-1	0.467368469866773	0.392676217264001	0.1	1	1
sp|Q86VM9|ZCH18_HUMAN	DVRDTVLEPYADPYYDYEIER	DVRDTVLEPYADPYYDYEIER	874.40625	3	1362.584839	1	1.84334680774237	-0.0550509489527756	0.304740763469872	0.01	0.0677190585488605	1	1
sp|Q86VM9|ZCH18_HUMAN	DVRDTVLEPYADPYYDYEIER	DVRDTVLEPYADPYYDYEIER	874.40625	3	1374.653564	1	8.85881022677705	-0.257606611133728	1.56122451679525E-07	0.0158204248454528	0.01	1	1
sp|Q86VM9|ZCH18_HUMAN	DVRDTVLEPYADPYYDYEIER	DVRDTVLEPYADPYYDYEIER	874.40625	3	847.3726807	2	1.95993607968882	-0.0544061865578287	0.500005	0.01	0.1	1	1
sp|Q86VM9|ZCH18_HUMAN	TTAPVPEPTKPGDPR	TTAPVPEPTKPGDPR	521.610595703125	3	272.1717224	1	100	0.0489556453119541	1E-05	0.767313953534082	0.001	1	1
sp|Q86VM9|ZCH18_HUMAN	TTAPVPEPTKPGDPR	TTAPVPEPTKPGDPR	521.610595703125	3	470.2609253	1	21.4671768354606	-0.605217272961095	5.0001292798127E-06	0.01	0.001	1	1
sp|Q86VM9|ZCH18_HUMAN	TTAPVPEPTKPGDPR	TTAPVPEPTKPGDPR	521.610595703125	3	541.2728882	1	3.68572657492951	-0.0607476294946827	1E-05	0.01	0.01	1	1
sp|Q86VM9|ZCH18_HUMAN	TTAPVPEPTKPGDPR	TTAPVPEPTKPGDPR	521.610595703125	3	1093.563599	1	7.32674369683129	0.0485306820982222	0.412955240830153	0.01	0.0917667201844785	1	1
sp|Q86VM9|ZCH18_HUMAN	TTAPVPEPTKPGDPR	TTAPVPEPTKPGDPR	521.610595703125	3	1289.684814	1	3.34315012520513	0.0457057870235926	1E-05	0.01	0.001	1	1
sp|Q86VM9|ZCH18_HUMAN	TTAPVPEPTKPGDPR	TTAPVPEPTKPGDPR	521.610595703125	3	680.864624	2	31.9831109802019	0.0677226333082388	1E-05	0.01	0.001	1	1
sp|Q86VM9|ZCH18_HUMAN	VQYTETEPYHNYR	VQYTETEPYHNYR	567.261901855469	3	589.2841187	1	10.9063638600128	-0.996088096738119	0.427697309115684	0.0467619444733517	0.19433766849265	1	1
sp|Q86VM9|ZCH18_HUMAN	VQYTETEPYHNYR	VQYTETEPYHNYR	567.261901855469	3	849.4002075	1	7.15657851069883	-0.988119334208106	0.500005	0.789120246831644	0.1	1	1
sp|Q86VM9|ZCH18_HUMAN	VQYTETEPYHNYR	VQYTETEPYHNYR	567.261901855469	3	978.4428101	1	3.179904761384	-0.365557636388202	0.412955240830153	0.0163097632707573	0.0917667201844785	1	1
sp|Q86VM9|ZCH18_HUMAN	VQYTETEPYHNYR	VQYTETEPYHNYR	567.261901855469	3	1208.533081	1	5.74636263731921	-0.991430639801636	0.500005	0.0196340278394132	0.1	1	1
sp|Q86VM9|ZCH18_HUMAN	VQYTETEPYHNYR	VQYTETEPYHNYR	567.261901855469	3	1472.644043	1	1	0	1E-05	0.01	0.001	1	1
sp|Q86VM9|ZCH18_HUMAN	VQYTETEPYHNYR	VQYTETEPYHNYR	567.261901855469	3	655.2940063	2	4.44769875850219	-0.778080211872752	0.133992091923257	0.0560090390237692	0.0297749093162794	1	1
sp|Q86VP3|PACS2_HUMAN	SQC[CAM]IEGISRLIC[CAM]T[Pho]AR	SQCIEGISRLICTAR	615.289978027344	3	175.1189575	1	3.2068953717539	-0.98619256599788	0.633987091923257	0.781702227126291	0.297749093162794	1	1
sp|Q86VP3|PACS2_HUMAN	SQC[CAM]IEGISRLIC[CAM]T[Pho]AR	SQCIEGISRLICTAR	615.289978027344	3	587.2007446	1	3.23875340585475	-0.971572475700086	0.598445980662299	0.520270280272894	0.4419950976545	1	1
sp|Q86VP3|PACS2_HUMAN	SQC[CAM]IEGISRLIC[CAM]T[Pho]AR	SQCIEGISRLICTAR	615.289978027344	3	1031.493896	1	3.37472977133574	-1	0.912950240830153	0.912263364763391	0.917667201844785	1	1
sp|Q86VP3|PACS2_HUMAN	SQC[CAM]IEGISRLIC[CAM]T[Pho]AR	SQCIEGISRLICTAR	615.289978027344	3	1144.577881	1	3.27736419945439	-1	0.962119091435998	0.216835468524737	1	1	1
sp|Q86VP3|PACS2_HUMAN	SQC[CAM]IEGISRLIC[CAM]T[Pho]AR	SQCIEGISRLICTAR	615.289978027344	3	557.2527466	3	3.07457764758674	-0.422034270746656	0.404678310491531	0.28747259844337	0.0899068804136291	1	1
sp|Q86YF9|DZIP1_HUMAN	[PGE]-EKGRLLSHIEK	EKGRLLSHIEK	646.377685546875	2	453.2568359	1	1.06564053632106	0.111653625495439	1	0.976759654956443	1	1	1
sp|Q86YF9|DZIP1_HUMAN	[PGE]-EKGRLLSHIEK	EKGRLLSHIEK	646.377685546875	2	566.3408813	1	1.02195109972235	0	0.624797316111895	0.891289765758221	0.277327369137544	1	1
sp|Q86YF9|DZIP1_HUMAN	[PGE]-EKGRLLSHIEK	EKGRLLSHIEK	646.377685546875	2	726.4144897	1	1.09237478412861	0.219267195027011	1	1	1	1	1
sp|Q86YF9|DZIP1_HUMAN	[PGE]-EKGRLLSHIEK	EKGRLLSHIEK	646.377685546875	2	839.4985352	1	1.06010244636049	0.997643201502208	1	0.994344876567414	1	1	1
sp|Q86YF9|DZIP1_HUMAN	[PGE]-EKGRLLSHIEK	EKGRLLSHIEK	646.377685546875	2	995.5996704	1	1.17516752248775	0.109245710706063	0.962119091435998	0.96230015387549	1	1	1
sp|Q86YF9|DZIP1_HUMAN	[PGE]-EKGRLLSHIEK	EKGRLLSHIEK	646.377685546875	2	1145.642578	1	1	0	1E-05	0.01	0.001	1	1
sp|Q8IUE6|H2A2B_HUMAN	HLQLAVRNDEELNK	HLQLAVRNDEELNK	420.477233886719	4	374.2398071	1	1.07542431589621	0	0.624797316111895	0.900590683233146	0.277327369137544	1	1
sp|Q8IUE6|H2A2B_HUMAN	HLQLAVRNDEELNK	HLQLAVRNDEELNK	420.477233886719	4	379.2088318	1	1.10045542795224	0.139855076522636	1	0.958267444220225	1	1	1
sp|Q8IUE6|H2A2B_HUMAN	HLQLAVRNDEELNK	HLQLAVRNDEELNK	420.477233886719	4	492.2929077	1	1.13101373398072	1	1	0.966952338711097	1	1	1
sp|Q8IUE6|H2A2B_HUMAN	HLQLAVRNDEELNK	HLQLAVRNDEELNK	420.477233886719	4	503.2823792	1	1.13516375280125	0.972382225536436	1	0.926099216497375	1	1	1
sp|Q8IUE6|H2A2B_HUMAN	HLQLAVRNDEELNK	HLQLAVRNDEELNK	420.477233886719	4	563.3300171	1	1.05751447130257	9.11294364840755E-05	0.929482561302771	0.825434709307579	1	1	1
sp|Q8IUE6|H2A2B_HUMAN	HLQLAVRNDEELNK	HLQLAVRNDEELNK	420.477233886719	4	861.3948364	1	1	0	1E-05	0.01	0.001	1	1
sp|Q8IUE6|H2A2B_HUMAN	LLGGVTIAQGGVLPNIQAVLLPK	LLGGVTIAQGGVLPNIQAVLLPK	757.798156738281	3	357.2496338	1	3.06367245114456	0.987272730712987	0.50000024671101	0.0214543000233681	0.1	1	1
sp|Q8IUE6|H2A2B_HUMAN	LLGGVTIAQGGVLPNIQAVLLPK	LLGGVTIAQGGVLPNIQAVLLPK	757.798156738281	3	640.439209	1	1.03161954586779	0.00527482646278915	1	0.0187714345552662	1	1	1
sp|Q8IUE6|H2A2B_HUMAN	LLGGVTIAQGGVLPNIQAVLLPK	LLGGVTIAQGGVLPNIQAVLLPK	757.798156738281	3	881.5818481	1	1.09886708871034	0.0174572486484875	0.804735763469872	0.0107846505486842	0.677190585488605	1	1
sp|Q8IUE6|H2A2B_HUMAN	LLGGVTIAQGGVLPNIQAVLLPK	LLGGVTIAQGGVLPNIQAVLLPK	757.798156738281	3	967.5571289	1	1.35144599341847	1	1	0.0507464474853399	1	1	1
sp|Q8IUE6|H2A2B_HUMAN	LLGGVTIAQGGVLPNIQAVLLPK	LLGGVTIAQGGVLPNIQAVLLPK	757.798156738281	3	1092.677612	1	1.2260103650172	0.896650542761059	0.962119091435998	0.707890126063682	1	1	1
sp|Q8IUE6|H2A2B_HUMAN	LLGGVTIAQGGVLPNIQAVLLPK	LLGGVTIAQGGVLPNIQAVLLPK	757.798156738281	3	1205.761597	1	1.87223810044924	0.923707389407234	0.7610736870592	0.01	0.652689371538727	1	1
sp|Q8IUE6|H2A2B_HUMAN	LLGGVTIAQ[Dea]GGVLPNIQAVLLPK	LLGGVTIAQGGVLPNIQAVLLPK	758.126159667969	3	357.2496338	1	2.45369810093658	1	0.912950240830153	0.0214543000233681	0.917667201844785	1	1
sp|Q8IUE6|H2A2B_HUMAN	LLGGVTIAQ[Dea]GGVLPNIQAVLLPK	LLGGVTIAQGGVLPNIQAVLLPK	758.126159667969	3	640.439209	1	1.9581290497494	0.0435223344035664	0.500005	0.0187714345552662	0.1	1	1
sp|Q8IUE6|H2A2B_HUMAN	LLGGVTIAQ[Dea]GGVLPNIQAVLLPK	LLGGVTIAQGGVLPNIQAVLLPK	758.126159667969	3	968.5411377	1	1.01073046514873	0	7.25371497633721E-05	0.01	0.01	1	1
sp|Q8IUE6|H2A2B_HUMAN	LLGGVTIAQ[Dea]GGVLPNIQAVLLPK	LLGGVTIAQGGVLPNIQAVLLPK	758.126159667969	3	1067.609497	1	2.61893179460778	0.0484654060997043	0.00178329846584283	0.01	0.01	1	1
sp|Q8IUE6|H2A2B_HUMAN	LLGGVTIAQ[Dea]GGVLPNIQAVLLPK	LLGGVTIAQGGVLPNIQAVLLPK	758.126159667969	3	1092.677612	1	2.45528609096323	0.0964565308239123	0.462124091435998	0.707890126063682	0.1	1	1
sp|Q8IUE6|H2A2B_HUMAN	LLGGVTIAQ[Dea]GGVLPNIQAVLLPK	LLGGVTIAQGGVLPNIQAVLLPK	758.126159667969	3	639.3786621	3	1.31076188401404	0	0.500005	0.01	0.1	1	1
sp|Q8IUE6|H2A2B_HUMAN	NDEELNKLLGGVTIAQGGVLPNIQAVLLPK	NDEELNKLLGGVTIAQGGVLPNIQAVLLPK	779.194702148438	4	843.3842773	1	1.34702340159588	0	5.0001292798127E-06	0.01	0.01	1	1
sp|Q8IUE6|H2A2B_HUMAN	NDEELNKLLGGVTIAQGGVLPNIQAVLLPK	NDEELNKLLGGVTIAQGGVLPNIQAVLLPK	779.194702148438	4	956.4683228	1	1.19176487885109	0	1E-05	0.01	0.01	1	1
sp|Q8IUE6|H2A2B_HUMAN	NDEELNKLLGGVTIAQGGVLPNIQAVLLPK	NDEELNKLLGGVTIAQGGVLPNIQAVLLPK	779.194702148438	4	1069.552368	1	1.62463675510893	0.000508805018924686	0.500005	0.01	0.1	1	1
sp|Q8IUE6|H2A2B_HUMAN	NDEELNKLLGGVTIAQGGVLPNIQAVLLPK	NDEELNKLLGGVTIAQGGVLPNIQAVLLPK	779.194702148438	4	1092.677612	1	1.14096115169287	0	0.0242737912615711	0.016735517800825	0.01	1	1
sp|Q8IUE6|H2A2B_HUMAN	NDEELNKLLGGVTIAQGGVLPNIQAVLLPK	NDEELNKLLGGVTIAQGGVLPNIQAVLLPK	779.194702148438	4	1183.595337	1	1.64675587212891	0	5.24671101007233E-06	0.01	0.01	1	1
sp|Q8IUE6|H2A2B_HUMAN	NDEELNKLLGGVTIAQGGVLPNIQAVLLPK	NDEELNKLLGGVTIAQGGVLPNIQAVLLPK	779.194702148438	4	1383.711426	1	1.95417395551556	0.00448730348062857	0.500005	0.01	0.1	1	1
sp|Q8IUG5|MY18B_HUMAN	GN[Dea]VSKDVGSEGK	GNVSKDVGSEGK	589.288391113281	2	333.1768494	1	2.14810506552625	-0.0764139326144815	0.500005	0.0621570885680821	0.1	1	1
sp|Q8IUG5|MY18B_HUMAN	GN[Dea]VSKDVGSEGK	GNVSKDVGSEGK	589.288391113281	2	420.2088928	1	1.05070555476286	0	1E-05	0.0259196126264832	0.01	1	1
sp|Q8IUG5|MY18B_HUMAN	GN[Dea]VSKDVGSEGK	GNVSKDVGSEGK	589.288391113281	2	477.2303467	1	2.96202656501065	-0.434943041679474	0.467368469866773	0.0649021490966757	0.1	1	1
sp|Q8IUG5|MY18B_HUMAN	GN[Dea]VSKDVGSEGK	GNVSKDVGSEGK	589.288391113281	2	602.2780151	1	1.23778008196828	-0.0186921916489119	0.258784408035152	0.01	0.0825739726699269	1	1
sp|Q8IUG5|MY18B_HUMAN	GN[Dea]VSKDVGSEGK	GNVSKDVGSEGK	589.288391113281	2	845.3999634	1	3.397579382475	-0.672334272211694	0.412955240830153	0.172566174902802	0.0917667201844785	1	1
sp|Q8IUG5|MY18B_HUMAN	GN[Dea]VSKDVGSEGK	GNVSKDVGSEGK	589.288391113281	2	1005.521118	1	3.00452515763936	0.0159440158608134	1E-05	0.0112981839662587	0.01	1	1
sp|Q8IUG5|MY18B_HUMAN	GRAGSDEGNLSLR	GRAGSDEGNLSLR	444.560241699219	3	288.2030029	1	3.00394235006252	-1	1	0.962064661066668	1	1	1
sp|Q8IUG5|MY18B_HUMAN	GRAGSDEGNLSLR	GRAGSDEGNLSLR	444.560241699219	3	375.2350464	1	2.98713085872674	-1	1	0.940466214117362	1	1	1
sp|Q8IUG5|MY18B_HUMAN	GRAGSDEGNLSLR	GRAGSDEGNLSLR	444.560241699219	3	488.3191223	1	2.70062382181305	-1	0.904580961861331	0.715426198333385	0.899068804136291	1	1
sp|Q8IUG5|MY18B_HUMAN	GRAGSDEGNLSLR	GRAGSDEGNLSLR	444.560241699219	3	730.3114624	1	2.38724740586519	-0.971556127664966	0.875069332266151	0.607589218873851	0.917667201844785	1	1
sp|Q8IUG5|MY18B_HUMAN	GRAGSDEGNLSLR	GRAGSDEGNLSLR	444.560241699219	3	657.3314819	2	1	0	1E-05	0.01	0.001	1	1
sp|Q8IUG5|MY18B_HUMAN	GRAGSDEGNLSLR	GRAGSDEGNLSLR	444.560241699219	3	225.1015167	3	1	0	1E-05	0.01	0.001	1	1
sp|Q8N163|CCAR2_HUMAN	IQVSSEKEAAPDAGAEPITADSDPAYSSK	IQVSSEKEAAPDAGAEPITADSDPAYSSK	978.799865722656	3	242.1499176	1	1.78640183950121	-0.0423734921740342	0.00218190004111253	0.01	0.01	1	1
sp|Q8N163|CCAR2_HUMAN	IQVSSEKEAAPDAGAEPITADSDPAYSSK	IQVSSEKEAAPDAGAEPITADSDPAYSSK	978.799865722656	3	1040.453125	1	1.49509407349845	-0.0428514315461732	0.293807565822627	0.01	0.0652689371538727	1	1
sp|Q8N163|CCAR2_HUMAN	IQVSSEKEAAPDAGAEPITADSDPAYSSK	IQVSSEKEAAPDAGAEPITADSDPAYSSK	978.799865722656	3	1141.500732	1	2.19223418607155	-0.848395737014631	0.524268791261571	0.0136331518900731	0.1	1	1
sp|Q8N163|CCAR2_HUMAN	IQVSSEKEAAPDAGAEPITADSDPAYSSK	IQVSSEKEAAPDAGAEPITADSDPAYSSK	978.799865722656	3	1351.637573	1	1.14273339307107	-0.0268726423873987	0.76685485490587	0.0172290649770708	0.677190585488605	1	1
sp|Q8N163|CCAR2_HUMAN	IQVSSEKEAAPDAGAEPITADSDPAYSSK	IQVSSEKEAAPDAGAEPITADSDPAYSSK	978.799865722656	3	676.3224487	2	1.03775613327157	0	0.00178329846584283	0.01	0.01	1	1
sp|Q8N163|CCAR2_HUMAN	IQVSSEKEAAPDAGAEPITADSDPAYSSK	IQVSSEKEAAPDAGAEPITADSDPAYSSK	978.799865722656	3	983.4918213	2	2.46176688859544	0.0176898239142393	5.00000015625166E-06	0.01	0.01	1	1
sp|Q8N163|CCAR2_HUMAN	LTPLQLEIQR	LTPLQLEIQR	605.861328125	2	175.1189575	1	4.19322774161501	-0.275117970065079	0.0213087481144138	0.01	0.01	1	1
sp|Q8N163|CCAR2_HUMAN	LTPLQLEIQR	LTPLQLEIQR	605.861328125	2	545.3041992	1	1.80837258445765	-0.350853721732729	0.258784408035152	0.0474229599607158	0.0825739726699269	1	1
sp|Q8N163|CCAR2_HUMAN	LTPLQLEIQR	LTPLQLEIQR	605.861328125	2	658.3882446	1	1.36748267285372	-0.993775842763456	1	0.135196519269743	1	1	1
sp|Q8N163|CCAR2_HUMAN	LTPLQLEIQR	LTPLQLEIQR	605.861328125	2	786.4468384	1	1.33661714786877	-0.0729308778321927	0.524268791261571	0.38896874735929	0.1	1	1
sp|Q8N163|CCAR2_HUMAN	LTPLQLEIQR	LTPLQLEIQR	605.861328125	2	899.5308838	1	1.01705867436077	-0.257694460068085	1	0.793641610154054	1	1	1
sp|Q8N163|CCAR2_HUMAN	LTPLQLEIQR	LTPLQLEIQR	605.861328125	2	996.5836792	1	1.04492323514617	-0.0165463670352406	1	0.896066285541021	1	1	1
sp|Q8N163|CCAR2_HUMAN	QEGLDGGLPEEVLFGNLDLLPPPGK	QEGLDGGLPEEVLFGNLDLLPPPGK	868.7900390625	3	301.1870422	1	2.56085286609415	-0.1886383547	0.500005	0.01	0.1	1	1
sp|Q8N163|CCAR2_HUMAN	QEGLDGGLPEEVLFGNLDLLPPPGK	QEGLDGGLPEEVLFGNLDLLPPPGK	868.7900390625	3	398.2398071	1	1.18104419402603	0	0.293710217321707	0.01	0.0652689371538727	1	1
sp|Q8N163|CCAR2_HUMAN	QEGLDGGLPEEVLFGNLDLLPPPGK	QEGLDGGLPEEVLFGNLDLLPPPGK	868.7900390625	3	495.292572	1	4.38981422483033	-1	0.624797316111895	0.0874182189587562	0.277327369137544	1	1
sp|Q8N163|CCAR2_HUMAN	QEGLDGGLPEEVLFGNLDLLPPPGK	QEGLDGGLPEEVLFGNLDLLPPPGK	868.7900390625	3	657.2838745	1	1.8545036786709	0	1E-05	0.01	0.01	1	1
sp|Q8N163|CCAR2_HUMAN	QEGLDGGLPEEVLFGNLDLLPPPGK	QEGLDGGLPEEVLFGNLDLLPPPGK	868.7900390625	3	770.3679199	1	4.2043575022382	-0.319435494201951	0.50000000012928	0.01	0.1	1	1
sp|Q8N163|CCAR2_HUMAN	QEGLDGGLPEEVLFGNLDLLPPPGK	QEGLDGGLPEEVLFGNLDLLPPPGK	868.7900390625	3	1267.704468	1	1.05060129472371	0	1E-05	0.01	0.01	1	1
sp|Q8N163|CCAR2_HUMAN	QEGLDGGLPEEVLFGN[Dea]LDLLPPPGK	QEGLDGGLPEEVLFGNLDLLPPPGK	869.118041992188	3	301.1870422	1	1.71017111481524	-0.413096271299872	0.326044264873276	0.01	0.0677190585488605	1	1
sp|Q8N163|CCAR2_HUMAN	QEGLDGGLPEEVLFGN[Dea]LDLLPPPGK	QEGLDGGLPEEVLFGNLDLLPPPGK	869.118041992188	3	398.2398071	1	1.36970269869232	0	1E-05	0.01	0.01	1	1
sp|Q8N163|CCAR2_HUMAN	QEGLDGGLPEEVLFGN[Dea]LDLLPPPGK	QEGLDGGLPEEVLFGNLDLLPPPGK	869.118041992188	3	428.2139893	1	1.54280945197471	0.00124593263435556	0.133992091923257	0.01	0.0297749093162794	1	1
sp|Q8N163|CCAR2_HUMAN	QEGLDGGLPEEVLFGN[Dea]LDLLPPPGK	QEGLDGGLPEEVLFGNLDLLPPPGK	869.118041992188	3	495.292572	1	3.25281152971275	-0.0101939075117509	1E-05	0.0180277439714876	0.01	1	1
sp|Q8N163|CCAR2_HUMAN	QEGLDGGLPEEVLFGN[Dea]LDLLPPPGK	QEGLDGGLPEEVLFGNLDLLPPPGK	869.118041992188	3	657.2838745	1	2.39254227487193	-0.0118278214293392	1E-05	0.01	0.01	1	1
sp|Q8N163|CCAR2_HUMAN	QEGLDGGLPEEVLFGN[Dea]LDLLPPPGK	QEGLDGGLPEEVLFGNLDLLPPPGK	869.118041992188	3	770.3679199	1	2.23250461699564	-0.922865096317036	0.538568053784588	0.01	0.267696921122538	1	1
sp|Q8N163|CCAR2_HUMAN	VLLLSSPGLEELYR	VLLLSSPGLEELYR	794.950866699219	2	879.4570313	1	1.99131378298856	-0.643292109558986	0.427697309115684	0.0166110848431029	0.19433766849265	1	1
sp|Q8N163|CCAR2_HUMAN	VLLLSSPGLEELYR	VLLLSSPGLEELYR	794.950866699219	2	976.5098267	1	1.48473324571349	-0.964236793462661	1	0.746825138646502	1	1	1
sp|Q8N163|CCAR2_HUMAN	VLLLSSPGLEELYR	VLLLSSPGLEELYR	794.950866699219	2	1063.54187	1	1.42571694755961	-1	1	0.291249951396454	1	1	1
sp|Q8N163|CCAR2_HUMAN	VLLLSSPGLEELYR	VLLLSSPGLEELYR	794.950866699219	2	1150.573853	1	1.55885869973121	-0.0823888306426176	0.413022777979567	0.662179473906193	0.0917667201844785	1	1
sp|Q8N163|CCAR2_HUMAN	VLLLSSPGLEELYR	VLLLSSPGLEELYR	794.950866699219	2	1263.657959	1	1.32865215662767	-0.0933435562745047	0.596106183359255	0.323949000858049	0.297749093162794	1	1
sp|Q8N163|CCAR2_HUMAN	VLLLSSPGLEELYR	VLLLSSPGLEELYR	794.950866699219	2	1376.742065	1	1.53144523016705	-0.673003714476105	0.76685485490587	0.0267896427297566	0.677190585488605	1	1
sp|Q8N163|CCAR2_HUMAN	VVTQNIC[CAM]QYR	VVTQNICQYR	640.824401855469	2	739.3555908	1	3.38523234842551	-0.0990579444178259	0.00218674391901091	0.0180946719130096	0.01	1	1
sp|Q8N163|CCAR2_HUMAN	VVTQNIC[CAM]QYR	VVTQNICQYR	640.824401855469	2	853.3984985	1	1.62926354752776	-0.157056037949184	0.155295593326661	0.225980990786518	0.0297749093162794	1	1
sp|Q8N163|CCAR2_HUMAN	VVTQNIC[CAM]QYR	VVTQNICQYR	640.824401855469	2	981.4570923	1	1.85082708658469	-0.0665735628240121	0.00225428106842423	0.0160582291108939	0.01	1	1
sp|Q8N163|CCAR2_HUMAN	VVTQNIC[CAM]QYR	VVTQNICQYR	640.824401855469	2	1082.504761	1	1.88286212670389	-1	1	0.204940204090749	1	1	1
sp|Q8N163|CCAR2_HUMAN	VVTQNIC[CAM]QYR	VVTQNICQYR	640.824401855469	2	328.1923218	2	1.21463738679592	-0.00549931951886174	0.0455772926649748	0.0605250810546002	0.01	1	1
sp|Q8N163|CCAR2_HUMAN	VVTQNIC[CAM]QYR	VVTQNICQYR	640.824401855469	2	427.2028809	2	1.05387050425005	0	0.46736346986693	0.01	0.1	1	1
sp|Q03154|ACY1_HUMAN	VVNSILAFR	VVNSILAFR	509.805847167969	2	313.1870422	1	5.57029465719655	0.215003906974555	0.500000000000156	0.0843960816117049	0.1	1	1
sp|Q03154|ACY1_HUMAN	VVNSILAFR	VVNSILAFR	509.805847167969	2	393.2244873	1	8.56571637340021	0.929670706626941	0.0213085015326836	0.0752099462882646	0.01	1	1
sp|Q03154|ACY1_HUMAN	VVNSILAFR	VVNSILAFR	509.805847167969	2	400.2190552	1	2.26493335813073	0.115915766375968	0.0213085015326836	0.0501689980273837	0.01	1	1
sp|Q03154|ACY1_HUMAN	VVNSILAFR	VVNSILAFR	509.805847167969	2	619.3925781	1	18.5852331478559	1	0.293710217321707	0.275237649076605	0.0652689371538727	1	1
sp|Q03154|ACY1_HUMAN	VVNSILAFR	VVNSILAFR	509.805847167969	2	820.4675903	1	23.5868386117495	1	0.293715217192427	0.902091302277818	0.00652689371538727	1	1
sp|Q03154|ACY1_HUMAN	VVNSILAFR	VVNSILAFR	509.805847167969	2	919.5359497	1	13.3042016638144	0.876019412598839	0.00178329846584283	0.0778991123206355	0.01	1	1
sp|Q8N2X6|EXAS1_HUMAN	TEVGAGHSVN[Dea]EETK	TEVGAGHSVNEETK	729.838989257813	2	387.187439	1	1.27533355906791	-0.144510647795255	0.875069332266151	0.644204131304426	0.917667201844785	1	1
sp|Q8N2X6|EXAS1_HUMAN	TEVGAGHSVN[Dea]EETK	TEVGAGHSVNEETK	729.838989257813	2	1072.490601	1	1.80211730192759	-1	1	0.870319002769242	1	1	1
sp|Q8N2X6|EXAS1_HUMAN	TEVGAGHSVN[Dea]EETK	TEVGAGHSVNEETK	729.838989257813	2	1082.474854	1	1	0	1E-05	0.01	0.001	1	1
sp|Q8N2X6|EXAS1_HUMAN	TEVGAGHSVN[Dea]EETK	TEVGAGHSVNEETK	729.838989257813	2	1129.511963	1	1.73577553224347	-0.982361785114078	0.962119091435998	0.952744919708947	1	1	1
sp|Q8N2X6|EXAS1_HUMAN	TEVGAGHSVN[Dea]EETK	TEVGAGHSVNEETK	729.838989257813	2	1228.580444	1	1.7772906357901	-0.983667735002085	0.962119091435998	0.92970569475191	1	1	1
sp|Q8N2X6|EXAS1_HUMAN	TEVGAGHSVN[Dea]EETK	TEVGAGHSVNEETK	729.838989257813	2	258.1266479	2	54.4944349375524	-0.0511108148154381	1E-05	0.0285859741720955	0.001	1	1
sp|Q8N3R9|MPP5_HUMAN	IC[CAM]LLSLR	ICLLSLR	437.762573242188	2	175.1189575	1	1.10532695592425	0	0.00218674391901091	0.0124267313908683	0.01	1	1
sp|Q8N3R9|MPP5_HUMAN	IC[CAM]LLSLR	ICLLSLR	437.762573242188	2	274.1219788	1	1.15406586737128	0.0159065202182735	0.709316725331203	0.652302687888823	0.608840929867595	1	1
sp|Q8N3R9|MPP5_HUMAN	IC[CAM]LLSLR	ICLLSLR	437.762573242188	2	375.2350464	1	1.51959401282663	-0.00166120624697037	0.133992091923257	0.625211965016969	0.0297749093162794	1	1
sp|Q8N3R9|MPP5_HUMAN	IC[CAM]LLSLR	ICLLSLR	437.762573242188	2	488.3191223	1	1.47783876267809	-0.264402322378261	0.488671971270177	0.712945063596023	0.1	1	1
sp|Q8N3R9|MPP5_HUMAN	IC[CAM]LLSLR	ICLLSLR	437.762573242188	2	601.4031982	1	1.10929975963374	0.906774340143655	1	0.844011408124223	1	1	1
sp|Q8N3R9|MPP5_HUMAN	IC[CAM]LLSLR	ICLLSLR	437.762573242188	2	761.4338379	1	1.30783144164069	0.880206111753887	1	0.881537269775839	1	1	1
sp|Q8N4Q1|MIA40_HUMAN	KPAEQAEETAPIEATATKEEEGSS	KPAEQAEETAPIEATATKEEEGSS	835.060913085938	3	866.3737793	1	6.14328564412669	-0.955113446174014	0.412955240830153	0.0116095663815985	0.0917667201844785	1	1
sp|Q8N4Q1|MIA40_HUMAN	KPAEQAEETAPIEATATKEEEGSS	KPAEQAEETAPIEATATKEEEGSS	835.060913085938	3	937.4108887	1	11.1274339981638	-0.995298635412836	0.412955240830153	0.01	0.0917667201844785	1	1
sp|Q8N4Q1|MIA40_HUMAN	KPAEQAEETAPIEATATKEEEGSS	KPAEQAEETAPIEATATKEEEGSS	835.060913085938	3	984.4632568	1	6.72053252770676	-0.241171513215555	5.24671101007233E-06	0.01	0.01	1	1
sp|Q8N4Q1|MIA40_HUMAN	KPAEQAEETAPIEATATKEEEGSS	KPAEQAEETAPIEATATKEEEGSS	835.060913085938	3	1038.458618	1	3.62052511229109	-0.0122505712274349	1E-05	0.01	0.01	1	1
sp|Q8N4Q1|MIA40_HUMAN	KPAEQAEETAPIEATATKEEEGSS	KPAEQAEETAPIEATATKEEEGSS	835.060913085938	3	1055.500366	1	7.4624821698261	-1	0.500005	0.127679226619666	0.1	1	1
sp|Q8N4Q1|MIA40_HUMAN	KPAEQAEETAPIEATATKEEEGSS	KPAEQAEETAPIEATATKEEEGSS	835.060913085938	3	1039.473999	2	24.9923314501578	-0.983860445804326	0.0242737912615711	0.01	0.001	1	1
sp|Q8N4Q1|MIA40_HUMAN	SAFSC[CAM]FHYSTEEIKGSDC[CAM]VDQFR	SAFSCFHYSTEEIKGSDCVDQFR	693.30224609375	4	824.3719482	1	4.56736936853243	-1	1	0.680179942509802	1	1	1
sp|Q8N4Q1|MIA40_HUMAN	SAFSC[CAM]FHYSTEEIKGSDC[CAM]VDQFR	SAFSCFHYSTEEIKGSDCVDQFR	693.30224609375	4	1026.430908	1	9.5319944808686	-1	0.467436007016187	0.185545125843727	0.1	1	1
sp|Q8N4Q1|MIA40_HUMAN	SAFSC[CAM]FHYSTEEIKGSDC[CAM]VDQFR	SAFSCFHYSTEEIKGSDCVDQFR	693.30224609375	4	1083.452393	1	4.87847193208906	-1	1	0.843660686236971	1	1	1
sp|Q8N4Q1|MIA40_HUMAN	SAFSC[CAM]FHYSTEEIKGSDC[CAM]VDQFR	SAFSCFHYSTEEIKGSDCVDQFR	693.30224609375	4	1211.547363	1	4.22272502852129	-1	0.624797316111895	0.41342600038518	0.277327369137544	1	1
sp|Q8N4Q1|MIA40_HUMAN	SAFSC[CAM]FHYSTEEIKGSDC[CAM]VDQFR	SAFSCFHYSTEEIKGSDCVDQFR	693.30224609375	4	822.3547363	3	4.49754776728709	-0.976723303702387	0.304808300619285	0.279007878433236	0.0677190585488605	1	1
sp|Q8N4Q1|MIA40_HUMAN	SAFSC[CAM]FHYSTEEIKGSDC[CAM]VDQFR	SAFSCFHYSTEEIKGSDCVDQFR	693.30224609375	4	871.3775635	3	2.66756087132644	-1	0.962119091435998	0.660860858119073	1	1	1
sp|Q8N9N8|EIF1A_HUMAN	TPGNNLHEVETAQGQR	TPGNNLHEVETAQGQR	584.287109375	3	660.3423462	1	2.11168146854804	-0.767021607048474	0.486387882697569	0.0246048393073092	0.1	1	1
sp|Q8N9N8|EIF1A_HUMAN	TPGNNLHEVETAQGQR	TPGNNLHEVETAQGQR	584.287109375	3	789.3849487	1	2.80411244051732	-0.947331548977019	0.434258742233557	0.0322644327689279	0.0917667201844785	1	1
sp|Q8N9N8|EIF1A_HUMAN	TPGNNLHEVETAQGQR	TPGNNLHEVETAQGQR	584.287109375	3	863.4006348	1	1.26624007380874	0	1E-05	0.01	0.01	1	1
sp|Q8N9N8|EIF1A_HUMAN	TPGNNLHEVETAQGQR	TPGNNLHEVETAQGQR	584.287109375	3	888.4533691	1	2.6421795938281	-0.876951661064515	0.467363625988875	0.0197163994530543	0.1	1	1
sp|Q8N9N8|EIF1A_HUMAN	TPGNNLHEVETAQGQR	TPGNNLHEVETAQGQR	584.287109375	3	1017.495972	1	4.84126559689948	-0.967690783041755	0.486387882697569	0.01	0.1	1	1
sp|Q8N9N8|EIF1A_HUMAN	TPGNNLHEVETAQGQR	TPGNNLHEVETAQGQR	584.287109375	3	1552.746216	1	1	0	1E-05	0.01	0.001	1	1
sp|Q8NBS9|TXND5_HUMAN	EYVESQLQR	EYVESQLQR	576.288208007813	2	392.1816101	1	6.83526578130649	-1	0.624797316111895	0.01	0.277327369137544	1	1
sp|Q8NBS9|TXND5_HUMAN	EYVESQLQR	EYVESQLQR	576.288208007813	2	416.2615967	1	7.14526498847225	-1	0.467436007016187	0.0258119916191206	0.1	1	1
sp|Q8NBS9|TXND5_HUMAN	EYVESQLQR	EYVESQLQR	576.288208007813	2	544.3201904	1	4.28387516978486	-0.93765687048634	0.149066107373466	0.0218820540726754	0.0277327369137544	1	1
sp|Q8NBS9|TXND5_HUMAN	EYVESQLQR	EYVESQLQR	576.288208007813	2	631.3521729	1	5.75332948865314	-1	0.488671971270177	0.686611975859285	0.1	1	1
sp|Q8NBS9|TXND5_HUMAN	EYVESQLQR	EYVESQLQR	576.288208007813	2	760.3947754	1	6.75778686996583	-1	0.50000000006712	0.717337701499753	0.1	1	1
sp|Q8NBS9|TXND5_HUMAN	EYVESQLQR	EYVESQLQR	576.288208007813	2	859.4631958	1	7.70951930883404	-1	0.904580961861331	0.538158033882368	0.899068804136291	1	1
sp|Q8NBS9|TXND5_HUMAN	FVLSQAKDEL	FVLSQAKDEL	575.311157226563	2	646.355896	1	1.03432734804846	0	0.0213135014034038	0.63717669068237	0.01	1	1
sp|Q8NBS9|TXND5_HUMAN	FVLSQAKDEL	FVLSQAKDEL	575.311157226563	2	703.3621216	1	1.93283492247473	-0.134325653000277	0.5000973486302	0.124256657030833	0.1	1	1
sp|Q8NBS9|TXND5_HUMAN	FVLSQAKDEL	FVLSQAKDEL	575.311157226563	2	790.394104	1	2.57418827869728	-1	1	0.850611071150165	1	1	1
sp|Q8NBS9|TXND5_HUMAN	FVLSQAKDEL	FVLSQAKDEL	575.311157226563	2	889.4777832	1	68.3166863775947	-0.936716058018142	0.000102348630200241	0.0823101370004509	0.001	1	1
sp|Q8NBS9|TXND5_HUMAN	FVLSQAKDEL	FVLSQAKDEL	575.311157226563	2	903.4782104	1	2.4535554404854	-1	0.962119091435998	0.89162267418681	1	1	1
sp|Q8NBS9|TXND5_HUMAN	FVLSQAKDEL	FVLSQAKDEL	575.311157226563	2	1018.520386	1	6.1678347234768	-0.872532763455814	0.133992091923257	0.522506352635864	0.0297749093162794	1	1
sp|Q8NBS9|TXND5_HUMAN	GYPTLLLFR	GYPTLLLFR	540.316040039063	2	221.0920715	1	2.60673022968252	-0.696000422460751	0.0260470897274139	0.107447122884255	0.01	1	1
sp|Q8NBS9|TXND5_HUMAN	GYPTLLLFR	GYPTLLLFR	540.316040039063	2	435.2714233	1	9.34486858794073	-0.988781591549112	0.467368469866773	0.709688922927904	0.1	1	1
sp|Q8NBS9|TXND5_HUMAN	GYPTLLLFR	GYPTLLLFR	540.316040039063	2	661.4395752	1	9.15068409781305	-1	0.500005	0.867130488666907	0.1	1	1
sp|Q8NBS9|TXND5_HUMAN	GYPTLLLFR	GYPTLLLFR	540.316040039063	2	758.4447021	1	35.6182773843429	1	0.500005	0.014094798213356	0.01	1	1
sp|Q8NBS9|TXND5_HUMAN	GYPTLLLFR	GYPTLLLFR	540.316040039063	2	762.4872437	1	2.98367878596262	-1	1	0.869030856603951	1	1	1
sp|Q8NBS9|TXND5_HUMAN	GYPTLLLFR	GYPTLLLFR	540.316040039063	2	859.539978	1	4.89812257010236	-1	0.624797316111895	0.910902713332096	0.277327369137544	1	1
sp|Q8NBS9|TXND5_HUMAN	IGKVDC[CAM]TQHYELC[CAM]SGNQVR	IGKVDCTQHYELCSGNQVR	566.769104003906	4	516.2888794	1	2.5576296396354	-1	0.962119091435998	0.281368747661483	1	1	1
sp|Q8NBS9|TXND5_HUMAN	IGKVDC[CAM]TQHYELC[CAM]SGNQVR	IGKVDCTQHYELCSGNQVR	566.769104003906	4	660.3423462	1	2.62067894780888	-1	0.624797316111895	0.744289051627994	0.277327369137544	1	1
sp|Q8NBS9|TXND5_HUMAN	IGKVDC[CAM]TQHYELC[CAM]SGNQVR	IGKVDCTQHYELCSGNQVR	566.769104003906	4	820.3729858	1	3.49651879157806	-0.994465353511905	0.50000000006712	0.0335337099955544	0.1	1	1
sp|Q8NBS9|TXND5_HUMAN	IGKVDC[CAM]TQHYELC[CAM]SGNQVR	IGKVDCTQHYELCSGNQVR	566.769104003906	4	1039.498901	1	1.64570471727141	-0.0681691295779811	0.0234902453224147	0.01	0.01	1	1
sp|Q8NBS9|TXND5_HUMAN	IGKVDC[CAM]TQHYELC[CAM]SGNQVR	IGKVDCTQHYELCSGNQVR	566.769104003906	4	1331.604858	1	3.98498195220658	-1	0.501778298465843	0.01	0.1	1	1
sp|Q8NBS9|TXND5_HUMAN	IGKVDC[CAM]TQHYELC[CAM]SGNQVR	IGKVDCTQHYELCSGNQVR	566.769104003906	4	1444.688965	1	1	0	1E-05	0.01	0.001	1	1
sp|Q8NBS9|TXND5_HUMAN	VDC[CAM]TAHSDVC[CAM]SAQGVR	VDCTAHSDVCSAQGVR	587.92626953125	3	617.3365479	1	7.72088802101861	-1	0.521308501403404	0.83715524979781	0.1	1	1
sp|Q8NBS9|TXND5_HUMAN	VDC[CAM]TAHSDVC[CAM]SAQGVR	VDCTAHSDVCSAQGVR	587.92626953125	3	684.2769775	1	3.77866690227135	-0.82235683753027	0.133987091990377	0.01	0.0297749093162794	1	1
sp|Q8NBS9|TXND5_HUMAN	VDC[CAM]TAHSDVC[CAM]SAQGVR	VDCTAHSDVCSAQGVR	587.92626953125	3	876.4356079	1	5.29827089263651	-0.984765895892158	0.467363469933893	0.128556075175317	0.1	1	1
sp|Q8NBS9|TXND5_HUMAN	VDC[CAM]TAHSDVC[CAM]SAQGVR	VDCTAHSDVCSAQGVR	587.92626953125	3	886.3359375	1	9.27668407327138	-1	0.521308501403404	0.696592378634406	0.1	1	1
sp|Q8NBS9|TXND5_HUMAN	VDC[CAM]TAHSDVC[CAM]SAQGVR	VDCTAHSDVCSAQGVR	587.92626953125	3	1078.494629	1	7.75684702784567	-1	0.500000156122102	0.662531547279615	0.1	1	1
sp|Q8NBS9|TXND5_HUMAN	VDC[CAM]TAHSDVC[CAM]SAQGVR	VDCTAHSDVCSAQGVR	587.92626953125	3	1145.435059	1	4.37913684074883	-0.024462553985794	0.293715217192427	0.01	0.0652689371538727	1	1
sp|Q8NBS9|TXND5_HUMAN	VDC[CAM]TQHYELC[CAM]SGNQVR	VDCTQHYELCSGNQVR	655.956237792969	3	741.2984619	1	1.84654794673329	-0.0210313385413585	0.412955240830153	0.01	0.0917667201844785	1	1
sp|Q8NBS9|TXND5_HUMAN	VDC[CAM]TQHYELC[CAM]SGNQVR	VDCTQHYELCSGNQVR	655.956237792969	3	820.3729858	1	2.68497193673237	-1	0.793710217192427	0.700073758777835	0.652689371538727	1	1
sp|Q8NBS9|TXND5_HUMAN	VDC[CAM]TQHYELC[CAM]SGNQVR	VDCTQHYELCSGNQVR	655.956237792969	3	933.4570923	1	2.27963873715807	-1	1	0.258411739409716	1	1	1
sp|Q8NBS9|TXND5_HUMAN	VDC[CAM]TQHYELC[CAM]SGNQVR	VDCTQHYELCSGNQVR	655.956237792969	3	1033.404419	1	2.65195845524918	-0.989935828548857	0.624797316111895	0.117581512665073	0.277327369137544	1	1
sp|Q8NBS9|TXND5_HUMAN	VDC[CAM]TQHYELC[CAM]SGNQVR	VDCTQHYELCSGNQVR	655.956237792969	3	1146.488403	1	3.78571147879802	-1	0.500072537149413	0.0433029102499246	0.1	1	1
sp|Q8NBS9|TXND5_HUMAN	VDC[CAM]TQHYELC[CAM]SGNQVR	VDCTQHYELCSGNQVR	655.956237792969	3	933.8965454	2	3.5979581359913	-0.96976012646498	0.414728539295996	0.0731743692497699	0.0917667201844785	1	1
sp|Q8NC51|PAIRB_HUMAN	EMTLDEWK	EMTLDEWK	526.241882324219	2	261.0903625	1	3.71930417531216	-0.962242316524598	0.306514061935715	0.0773336547765694	0.0677190585488605	1	1
sp|Q8NC51|PAIRB_HUMAN	EMTLDEWK	EMTLDEWK	526.241882324219	2	333.1921082	1	2.59341166113331	-0.985843559642092	0.521308501403404	0.821689141714843	0.1	1	1
sp|Q8NC51|PAIRB_HUMAN	EMTLDEWK	EMTLDEWK	526.241882324219	2	462.2347107	1	1.41368435816066	-0.943447674530451	1	0.673691493854178	1	1	1
sp|Q8NC51|PAIRB_HUMAN	EMTLDEWK	EMTLDEWK	526.241882324219	2	577.2616577	1	2.45887773030775	-1	1	0.905161721515689	1	1	1
sp|Q8NC51|PAIRB_HUMAN	EMTLDEWK	EMTLDEWK	526.241882324219	2	791.3933716	1	2.51652461092707	-0.991183710070897	0.804735763469872	0.852426043213092	0.677190585488605	1	1
sp|Q8NC51|PAIRB_HUMAN	FDQLFDDESDPFEVLK	FDQLFDDESDPFEVLK	972.449096679688	2	732.4290771	1	2.83414803611954	-1	1	0.732322371719568	1	1	1
sp|Q8NC51|PAIRB_HUMAN	FDQLFDDESDPFEVLK	FDQLFDDESDPFEVLK	972.449096679688	2	1063.53064	1	3.06535310618809	-1	1	0.0105131981572381	1	1	1
sp|Q8NC51|PAIRB_HUMAN	FDQLFDDESDPFEVLK	FDQLFDDESDPFEVLK	972.449096679688	2	1178.557617	1	3.89519758597501	-1	1	0.0497426925866488	1	1	1
sp|Q8NC51|PAIRB_HUMAN	FDQLFDDESDPFEVLK	FDQLFDDESDPFEVLK	972.449096679688	2	1293.584473	1	3.07742004612864	-1	0.912950240830153	0.267241769949683	0.917667201844785	1	1
sp|Q8NC51|PAIRB_HUMAN	FDQLFDDESDPFEVLK	FDQLFDDESDPFEVLK	972.449096679688	2	1440.652954	1	2.86169094998888	-1	1	0.52214182038142	1	1	1
sp|Q8NC51|PAIRB_HUMAN	FDQLFDDESDPFEVLK	FDQLFDDESDPFEVLK	972.449096679688	2	1553.736938	1	2.8581267660037	-0.992844219254181	0.912950240830153	0.0219849045527866	0.917667201844785	1	1
sp|Q8NC51|PAIRB_HUMAN	PGHLQEGFGC[CAM]VVTNR	PGHLQEGFGCVVTNR	557.607116699219	3	588.3463745	1	2.35764666923728	-1	1	0.893507963472191	1	1	1
sp|Q8NC51|PAIRB_HUMAN	PGHLQEGFGC[CAM]VVTNR	PGHLQEGFGCVVTNR	557.607116699219	3	719.3471069	1	2.3896557438894	-0.954945889146197	0.633987091923257	0.779971419539234	0.297749093162794	1	1
sp|Q8NC51|PAIRB_HUMAN	PGHLQEGFGC[CAM]VVTNR	PGHLQEGFGCVVTNR	557.607116699219	3	805.3984985	1	2.6597559821872	-1	0.967363469866773	0.827683703400967	1	1	1
sp|Q8NC51|PAIRB_HUMAN	PGHLQEGFGC[CAM]VVTNR	PGHLQEGFGCVVTNR	557.607116699219	3	866.4155273	1	2.95579092265259	-0.956576053039313	0.596106183359255	0.640283354015617	0.297749093162794	1	1
sp|Q8NC51|PAIRB_HUMAN	PGHLQEGFGC[CAM]VVTNR	PGHLQEGFGCVVTNR	557.607116699219	3	1083.467651	1	2.67486550751616	-0.953212196782831	0.500072537149413	0.612514088157175	0.1	1	1
sp|Q8NC51|PAIRB_HUMAN	PGHLQEGFGC[CAM]VVTNR	PGHLQEGFGCVVTNR	557.607116699219	3	1182.536011	1	2.27983277697601	-1	0.967363469866773	0.0546917997040384	1	1	1
sp|Q8NC51|PAIRB_HUMAN	SKSEEAHAEDSVMDHHFR	SKSEEAHAEDSVMDHHFR	423.189819335938	5	459.2462769	1	3.57168620034113	-0.826072027921139	0.500005	0.86768709786874	0.1	1	1
sp|Q8NC51|PAIRB_HUMAN	SKSEEAHAEDSVMDHHFR	SKSEEAHAEDSVMDHHFR	423.189819335938	5	596.3051758	1	3.63329949731237	-0.776643519938738	0.500005	0.712006175229087	0.1	1	1
sp|Q8NC51|PAIRB_HUMAN	SKSEEAHAEDSVMDHHFR	SKSEEAHAEDSVMDHHFR	423.189819335938	5	711.3321533	1	3.52225537757003	-0.81579552942253	0.500005	0.660411197421583	0.1	1	1
sp|Q8NC51|PAIRB_HUMAN	SKSEEAHAEDSVMDHHFR	SKSEEAHAEDSVMDHHFR	423.189819335938	5	941.44104	1	6.19861475453897	0.0494618263535829	1E-05	0.01	0.001	1	1
sp|Q8NC51|PAIRB_HUMAN	SKSEEAHAEDSVMDHHFR	SKSEEAHAEDSVMDHHFR	423.189819335938	5	1084.454102	1	1	0	1E-05	0.01	0.001	1	1
sp|Q8NC51|PAIRB_HUMAN	SKSEEAHAEDSVMDHHFR	SKSEEAHAEDSVMDHHFR	423.189819335938	5	1171.486206	1	1	0	1E-05	0.01	0.001	1	1
sp|Q8NF91|SYNE1_HUMAN	ELEQLQR	ELEQLQR	458.248352050781	2	175.1189575	1	1.68052913357081	-0.0170844049157321	2.46778130155053E-07	0.0280378118259327	0.01	1	1
sp|Q8NF91|SYNE1_HUMAN	ELEQLQR	ELEQLQR	458.248352050781	2	243.1339264	1	1.68868293697231	-0.052343344103758	0.133987248045359	0.01	0.0297749093162794	1	1
sp|Q8NF91|SYNE1_HUMAN	ELEQLQR	ELEQLQR	458.248352050781	2	372.1765137	1	2.05307178801815	0.305100731246474	0.500005	0.786632820053712	0.1	1	1
sp|Q8NF91|SYNE1_HUMAN	ELEQLQR	ELEQLQR	458.248352050781	2	544.3201904	1	13.4860423800673	-0.0393420719575501	5.00000015625166E-06	0.581886849355341	0.01	1	1
sp|Q8NF91|SYNE1_HUMAN	ELEQLQR	ELEQLQR	458.248352050781	2	786.4468384	1	6.66722598383984	-0.0455240609028787	0.293715217192427	0.0205247328593024	0.0652689371538727	1	1
sp|Q8NF91|SYNE1_HUMAN	EVTEQEKSEVLGK	EVTEQEKSEVLGK	738.383056640625	2	147.1128082	1	1.17756274131754	0	1E-05	0.0182760357478448	0.01	1	1
sp|Q8NF91|SYNE1_HUMAN	EVTEQEKSEVLGK	EVTEQEKSEVLGK	738.383056640625	2	229.1182861	1	5.49304178051458	0.159531184682404	0.0242687912617273	0.148024567264377	0.01	1	1
sp|Q8NF91|SYNE1_HUMAN	EVTEQEKSEVLGK	EVTEQEKSEVLGK	738.383056640625	2	587.2671509	1	1.76918862173646	0	1E-05	0.01	0.01	1	1
sp|Q8NF91|SYNE1_HUMAN	EVTEQEKSEVLGK	EVTEQEKSEVLGK	738.383056640625	2	716.3097534	1	12.1622009327253	0.349479019993905	0.0242687912617273	0.038144195158137	0.01	1	1
sp|Q8NF91|SYNE1_HUMAN	EVTEQEKSEVLGK	EVTEQEKSEVLGK	738.383056640625	2	1159.547729	1	13.8574297339527	0.828278784810524	7.75371494133153E-05	0.116144422531375	0.01	1	1
sp|Q8NF91|SYNE1_HUMAN	EVTEQEKSEVLGK	EVTEQEKSEVLGK	738.383056640625	2	1272.631836	1	5.66677753204605	0.96009223533395	0.293715217192427	0.0195253206928287	0.0652689371538727	1	1
sp|Q8NF91|SYNE1_HUMAN	IH[Oxi]AVANIGTALK	IHAVANIGTALK	612.358947753906	2	432.2816467	1	1.32740979446628	-1	1	0.932261924209438	1	1	1
sp|Q8NF91|SYNE1_HUMAN	IH[Oxi]AVANIGTALK	IHAVANIGTALK	612.358947753906	2	489.3031311	1	1.41351469778617	-1	1	0.991063698896195	1	1	1
sp|Q8NF91|SYNE1_HUMAN	IH[Oxi]AVANIGTALK	IHAVANIGTALK	612.358947753906	2	716.4301147	1	1.49362597548845	-1	1	0.978091517546632	1	1	1
sp|Q8NF91|SYNE1_HUMAN	IH[Oxi]AVANIGTALK	IHAVANIGTALK	612.358947753906	2	792.4362793	1	1	0	1E-05	0.01	0.001	1	1
sp|Q8NF91|SYNE1_HUMAN	IH[Oxi]AVANIGTALK	IHAVANIGTALK	612.358947753906	2	964.5210571	1	1	0	1E-05	0.01	0.001	1	1
sp|Q8NF91|SYNE1_HUMAN	IH[Oxi]AVANIGTALK	IHAVANIGTALK	612.358947753906	2	368.2110291	2	1.03835525314763	0	0.462119338147008	0.849115175686185	0.1	1	1
sp|Q8NF91|SYNE1_HUMAN	IQIHQEEVQSS[Pho]LR	IQIHQEEVQSSLR	549.601440429688	3	175.1189575	1	1.19930557361755	0	1.5625138143539E-07	0.01	0.01	1	1
sp|Q8NF91|SYNE1_HUMAN	IQIHQEEVQSS[Pho]LR	IQIHQEEVQSSLR	549.601440429688	3	242.1499176	1	3.9618167715082	-0.84876994615355	0.500005	0.18519371586686	0.1	1	1
sp|Q8NF91|SYNE1_HUMAN	IQIHQEEVQSS[Pho]LR	IQIHQEEVQSSLR	549.601440429688	3	1405.647095	1	1	0	1E-05	0.01	0.001	1	1
sp|Q8NF91|SYNE1_HUMAN	IQIHQEEVQSS[Pho]LR	IQIHQEEVQSSLR	549.601440429688	3	767.3565063	2	3.91641095875594	-0.915985484107881	0.500005	0.0113197892879747	0.1	1	1
sp|Q8NF91|SYNE1_HUMAN	IQIHQEEVQSS[Pho]LR	IQIHQEEVQSSLR	549.601440429688	3	543.5979004	3	1.70334553808843	-0.00219259440229893	5.24671101007233E-06	0.01	0.01	1	1
sp|Q8NF91|SYNE1_HUMAN	IQIHQEEVQSS[Pho]LR	IQIHQEEVQSSLR	549.601440429688	3	549.6014404	3	5.5729935194369	-0.973067593635307	0.500005	0.0207584898133381	0.1	1	1
sp|Q8TEK3|DOT1L_HUMAN	LSGLAAPDYTR	LSGLAAPDYTR	582.306396484375	2	258.1448364	1	1.99785599246389	1	1	1	1	1	1
sp|Q8TEK3|DOT1L_HUMAN	LSGLAAPDYTR	LSGLAAPDYTR	582.306396484375	2	276.166626	1	1.95917447545483	1	1	0.979292420686906	1	1	1
sp|Q8TEK3|DOT1L_HUMAN	LSGLAAPDYTR	LSGLAAPDYTR	582.306396484375	2	371.2288818	1	2.04009688565137	1	1	0.999698338725484	1	1	1
sp|Q8TEK3|DOT1L_HUMAN	LSGLAAPDYTR	LSGLAAPDYTR	582.306396484375	2	725.3828125	1	1	0	1E-05	0.01	0.001	1	1
sp|Q8TEK3|DOT1L_HUMAN	LSGLAAPDYTR	LSGLAAPDYTR	582.306396484375	2	906.4679565	1	1	0	1E-05	0.01	0.001	1	1
sp|Q8TEK3|DOT1L_HUMAN	LSGLAAPDYTR	LSGLAAPDYTR	582.306396484375	2	326.1584778	2	1	0	1E-05	0.01	0.001	1	1
sp|Q8TF01|PNISR_HUMAN	KEQERK	KEQERK	409.229949951172	2	303.2139282	1	2.67199592383402	-0.998692994507076	0.929482561302771	0.805827081497578	1	1	1
sp|Q8TF01|PNISR_HUMAN	KEQERK	KEQERK	409.229949951172	2	432.2565002	1	2.68774067009057	-0.992372042633631	0.501778298465843	0.705576446399174	0.1	1	1
sp|Q8TF01|PNISR_HUMAN	KEQERK	KEQERK	409.229949951172	2	560.3150635	1	3.16332943573934	-0.985416391010359	0.500000156122102	0.830833759871059	0.1	1	1
sp|Q8TF01|PNISR_HUMAN	KEQERK	KEQERK	409.229949951172	2	671.3471069	1	2.58237075013739	-1	0.521308501403404	0.588829988470537	0.1	1	1
sp|Q8TF01|PNISR_HUMAN	KEQERK	KEQERK	409.229949951172	2	689.357666	1	2.88385725319926	-1	0.793710217192427	0.883303057399198	0.652689371538727	1	1
sp|Q8TF01|PNISR_HUMAN	KEQERK	KEQERK	409.229949951172	2	336.1771851	2	2.83849090837431	-1	0.793710217192427	0.535582056090266	0.652689371538727	1	1
sp|Q8TF01|PNISR_HUMAN	RTPNETTSVLEPKK	RTPNETTSVLEPKK	800.438659667969	2	147.1128082	1	1.47391623299981	0	5.15612210162269E-06	0.01	0.01	1	1
sp|Q8TF01|PNISR_HUMAN	RTPNETTSVLEPKK	RTPNETTSVLEPKK	800.438659667969	2	258.1560669	1	1.44999997640845	0	0.500005	0.01	0.1	1	1
sp|Q8TF01|PNISR_HUMAN	RTPNETTSVLEPKK	RTPNETTSVLEPKK	800.438659667969	2	1099.574219	1	26.8688039833317	-0.607904590999487	1.96399895414937E-10	0.01	0.001	1	1
sp|Q8TF01|PNISR_HUMAN	RTPNETTSVLEPKK	RTPNETTSVLEPKK	800.438659667969	2	1325.669556	1	3.37059551348803	-0.928381062326013	0.524268791261571	0.01	0.1	1	1
sp|Q8TF01|PNISR_HUMAN	RTPNETTSVLEPKK	RTPNETTSVLEPKK	800.438659667969	2	663.3384399	2	2.9815254963618	-0.996355637291456	0.500072537149413	0.01	0.1	1	1
sp|Q8TF01|PNISR_HUMAN	RTPNETTSVLEPKK	RTPNETTSVLEPKK	800.438659667969	2	800.4386597	2	4.66429223772521	0.216394861145977	0.412950240897273	0.01	0.0917667201844785	1	1
sp|Q8WUM4|PDC6I_HUMAN	LANQAADYFGDAFK	LANQAADYFGDAFK	765.864807128906	2	427.22995	1	1.1127109849473	0	0.124802316111895	0.0100646968155186	0.0277327369137544	1	1
sp|Q8WUM4|PDC6I_HUMAN	LANQAADYFGDAFK	LANQAADYFGDAFK	765.864807128906	2	847.3984985	1	1.43414228982058	0	1E-05	0.0369223137178254	0.01	1	1
sp|Q8WUM4|PDC6I_HUMAN	LANQAADYFGDAFK	LANQAADYFGDAFK	765.864807128906	2	962.425415	1	1.56235576832956	0	1E-05	0.0684086728079829	0.01	1	1
sp|Q8WUM4|PDC6I_HUMAN	LANQAADYFGDAFK	LANQAADYFGDAFK	765.864807128906	2	1033.462524	1	1.69778524789066	0	1E-05	0.231397122665767	0.01	1	1
sp|Q8WUM4|PDC6I_HUMAN	LANQAADYFGDAFK	LANQAADYFGDAFK	765.864807128906	2	1104.499634	1	1.51147762760489	0	1E-05	0.285840946373919	0.01	1	1
sp|Q8WUM4|PDC6I_HUMAN	LANQAADYFGDAFK	LANQAADYFGDAFK	765.864807128906	2	1232.558228	1	1.48726081699125	0.0832373912131542	0.50000024671101	0.01	0.1	1	1
sp|Q8WUM4|PDC6I_HUMAN	LAN[Dea]QAADYFGDAFK	LANQAADYFGDAFK	766.356811523438	2	537.2667236	1	1.01056610360835	0	0.406762705780342	0.106307763928228	0.0899068804136291	1	1
sp|Q8WUM4|PDC6I_HUMAN	LAN[Dea]QAADYFGDAFK	LANQAADYFGDAFK	766.356811523438	2	848.378479	1	1.95262473979797	0.873999173191043	0.5000973486302	0.0191895715498995	0.1	1	1
sp|Q8WUM4|PDC6I_HUMAN	LAN[Dea]QAADYFGDAFK	LANQAADYFGDAFK	766.356811523438	2	962.425415	1	2.23697312316943	0.0400294441685788	0.124802316111895	0.209667753066008	0.0277327369137544	1	1
sp|Q8WUM4|PDC6I_HUMAN	LAN[Dea]QAADYFGDAFK	LANQAADYFGDAFK	766.356811523438	2	1033.462524	1	3.0523257444957	0.61205098954914	0.500005	0.675916014182794	0.1	1	1
sp|Q8WUM4|PDC6I_HUMAN	LAN[Dea]QAADYFGDAFK	LANQAADYFGDAFK	766.356811523438	2	1104.499634	1	2.09314311165109	0.0519644730947151	0.462124091435998	0.652241924370228	0.1	1	1
sp|Q8WUM4|PDC6I_HUMAN	LAN[Dea]QAADYFGDAFK	LANQAADYFGDAFK	766.356811523438	2	1232.558228	1	11.8934268593423	0.985076910227379	0.404585961861331	0.01	0.0899068804136291	1	1
sp|Q8WUM4|PDC6I_HUMAN	LLDEEEATDNDLR	LLDEEEATDNDLR	766.857360839844	2	517.2728882	1	7.87361787134894	1	0.500005	0.0391357451649995	0.1	1	1
sp|Q8WUM4|PDC6I_HUMAN	LLDEEEATDNDLR	LLDEEEATDNDLR	766.857360839844	2	733.3475342	1	1.45971071483741	0.00373740575692735	0.500005	0.469928721909206	0.1	1	1
sp|Q8WUM4|PDC6I_HUMAN	LLDEEEATDNDLR	LLDEEEATDNDLR	766.857360839844	2	804.3846436	1	2.95906996530787	0.393418012543124	0.500005	0.36341679944838	0.1	1	1
sp|Q8WUM4|PDC6I_HUMAN	LLDEEEATDNDLR	LLDEEEATDNDLR	766.857360839844	2	933.4271851	1	2.4101295765272	0.0830282980670892	0.462124091435998	0.209880078989844	0.1	1	1
sp|Q8WUM4|PDC6I_HUMAN	LLDEEEATDNDLR	LLDEEEATDNDLR	766.857360839844	2	1062.469849	1	7.56897049227078	0.934996964394309	0.293715217192427	0.0514384776221408	0.0652689371538727	1	1
sp|Q8WUM4|PDC6I_HUMAN	LLDEEEATDNDLR	LLDEEEATDNDLR	766.857360839844	2	1306.539307	1	2.85796098402317	0.336242303533873	0.500005	0.482647455937987	0.1	1	1
sp|Q8WUM4|PDC6I_HUMAN	MVPVSVQQ[Dea]SLAAYNQR	MVPVSVQQSLAAYNQR	597.973449707031	3	651.3209229	1	1.5795810654615	0.373925366531078	0.524268791261571	0.756242800538907	0.1	1	1
sp|Q8WUM4|PDC6I_HUMAN	MVPVSVQQ[Dea]SLAAYNQR	MVPVSVQQSLAAYNQR	597.973449707031	3	722.3580322	1	1.24382699299977	-0.00375736714575868	0.50000024671101	0.848007273888854	0.1	1	1
sp|Q8WUM4|PDC6I_HUMAN	MVPVSVQQ[Dea]SLAAYNQR	MVPVSVQQSLAAYNQR	597.973449707031	3	835.4420776	1	2.67275925898475	1	1	0.295160354867652	1	1	1
sp|Q8WUM4|PDC6I_HUMAN	MVPVSVQQ[Dea]SLAAYNQR	MVPVSVQQSLAAYNQR	597.973449707031	3	870.4389648	1	100	-0.0509865653369668	1E-05	0.820947200869363	0.001	1	1
sp|Q8WUM4|PDC6I_HUMAN	MVPVSVQQ[Dea]SLAAYNQR	MVPVSVQQSLAAYNQR	597.973449707031	3	922.4741211	1	1.96037222019193	0.0412076714942819	0.500005	0.524549127730545	0.1	1	1
sp|Q8WUM4|PDC6I_HUMAN	MVPVSVQQ[Dea]SLAAYNQR	MVPVSVQQSLAAYNQR	597.973449707031	3	1179.575317	1	6.44446478224003	0.631405402307053	0.00178329846584283	0.01	0.01	1	1
sp|Q8WUM4|PDC6I_HUMAN	STPVNVPISQK	STPVNVPISQK	585.329895019531	2	671.4086304	1	1.51724653710797	0.0500574602619557	0.0234902453224147	0.170671170926099	0.01	1	1
sp|Q8WUM4|PDC6I_HUMAN	STPVNVPISQK	STPVNVPISQK	585.329895019531	2	695.3722534	1	19.2038663470971	-0.215890985994793	1E-05	0.01	0.001	1	1
sp|Q8WUM4|PDC6I_HUMAN	STPVNVPISQK	STPVNVPISQK	585.329895019531	2	785.4515991	1	1.29581622033555	0.598090651221596	0.962119091435998	0.790496185491217	1	1	1
sp|Q8WUM4|PDC6I_HUMAN	STPVNVPISQK	STPVNVPISQK	585.329895019531	2	884.5200195	1	1.27880828797812	0.0405296686035592	0.427697309115684	0.162083143978174	0.19433766849265	1	1
sp|Q8WUM4|PDC6I_HUMAN	STPVNVPISQK	STPVNVPISQK	585.329895019531	2	895.4883423	1	1.20062591687778	0	0.00225428106842423	0.01	0.01	1	1
sp|Q8WUM4|PDC6I_HUMAN	STPVNVPISQK	STPVNVPISQK	585.329895019531	2	981.5727539	1	1.74956176954527	0.875045045795779	0.7610736870592	0.686198948068446	0.652689371538727	1	1
sp|Q8WW12|PCNP_HUMAN	DTPTSAGPNSFNK	DTPTSAGPNSFNK	668.312377929688	2	763.3733521	1	6.47036862570781	-0.981394778998356	0.467368469866773	0.0576583591699116	0.1	1	1
sp|Q8WW12|PCNP_HUMAN	DTPTSAGPNSFNK	DTPTSAGPNSFNK	668.312377929688	2	921.4424438	1	22.8756610012531	-1	0.500005	0.0407898437259415	0.01	1	1
sp|Q8WW12|PCNP_HUMAN	DTPTSAGPNSFNK	DTPTSAGPNSFNK	668.312377929688	2	1022.490173	1	7.69053091939456	-0.966107184554229	0.412955240830153	0.01	0.0917667201844785	1	1
sp|Q8WW12|PCNP_HUMAN	DTPTSAGPNSFNK	DTPTSAGPNSFNK	668.312377929688	2	1119.542969	1	6.80242996726223	-0.913661789299798	0.0242689473836727	0.01	0.01	1	1
sp|Q8WW12|PCNP_HUMAN	DTPTSAGPNSFNK	DTPTSAGPNSFNK	668.312377929688	2	659.3071289	2	3.80214607939501	-0.703003108890126	0.404678310491531	0.01	0.0899068804136291	1	1
sp|Q8WW33|GTSF1_HUMAN	LLQC[CAM]PYDKNHQIR	LLQCPYDKNHQIR	421.970153808594	4	553.3204956	1	3.59331332560882	-0.996669093969581	0.500072537149413	0.0141759161731121	0.1	1	1
sp|Q8WW33|GTSF1_HUMAN	LLQC[CAM]PYDKNHQIR	LLQCPYDKNHQIR	421.970153808594	4	795.458374	1	3.22215814275933	-0.475183475992411	0.500005	0.01	0.1	1	1
sp|Q8WW33|GTSF1_HUMAN	LLQC[CAM]PYDKNHQIR	LLQCPYDKNHQIR	421.970153808594	4	1073.548706	1	3.67624685106109	-0.121972856139471	0.00218674391901091	0.01	0.01	1	1
sp|Q8WW33|GTSF1_HUMAN	LLQC[CAM]PYDKNHQIR	LLQCPYDKNHQIR	421.970153808594	4	1170.60144	1	2.02188127953134	-0.0197620529816232	5.24671101007233E-06	0.01	0.01	1	1
sp|Q8WW33|GTSF1_HUMAN	LLQC[CAM]PYDKNHQIR	LLQCPYDKNHQIR	421.970153808594	4	1330.63208	1	1	0	1E-05	0.01	0.001	1	1
sp|Q8WW33|GTSF1_HUMAN	LLQC[CAM]PYDKNHQIR	LLQCPYDKNHQIR	421.970153808594	4	524.5964355	3	1.01987160667374	0	0.5000973486302	0.0149106070667332	0.1	1	1
sp|Q8WW33|GTSF1_HUMAN	SC[CAM]IEQDVVNQTR	SCIEQDVVNQTR	724.843566894531	2	733.2821045	1	1.98181177324232	-0.678128260478411	0.326044264873276	0.01	0.0677190585488605	1	1
sp|Q8WW33|GTSF1_HUMAN	SC[CAM]IEQDVVNQTR	SCIEQDVVNQTR	724.843566894531	2	831.4318848	1	1.26521054371602	-0.0193585536179129	0.155295593326661	0.0759852632275064	0.0297749093162794	1	1
sp|Q8WW33|GTSF1_HUMAN	SC[CAM]IEQDVVNQTR	SCIEQDVVNQTR	724.843566894531	2	931.4189453	1	2.37288143141453	-0.0358007592837906	5.24671101007233E-06	0.01	0.01	1	1
sp|Q8WW33|GTSF1_HUMAN	SC[CAM]IEQDVVNQTR	SCIEQDVVNQTR	724.843566894531	2	959.4904785	1	2.28781769624557	-1	1	0.10471948197878	1	1	1
sp|Q8WW33|GTSF1_HUMAN	SC[CAM]IEQDVVNQTR	SCIEQDVVNQTR	724.843566894531	2	1088.533081	1	1.67572713790315	-0.938059795868284	0.804735763469872	0.145250789136962	0.677190585488605	1	1
sp|Q8WW33|GTSF1_HUMAN	SC[CAM]IEQDVVNQTR	SCIEQDVVNQTR	724.843566894531	2	1201.617188	1	1.50662367041223	-0.218901361081058	0.524268791261571	0.0278715039165414	0.1	1	1
sp|Q8WW33|GTSF1_HUMAN	SLPYVLPWK	SLPYVLPWK	551.818420410156	2	430.244873	1	1.77690567265449	-0.958133997434046	0.904580961861331	0.637839995269096	0.899068804136291	1	1
sp|Q8WW33|GTSF1_HUMAN	SLPYVLPWK	SLPYVLPWK	551.818420410156	2	543.3289185	1	1.2871288210583	-0.0329480083425409	0.469141768332616	0.0544530320940788	0.1	1	1
sp|Q8WW33|GTSF1_HUMAN	SLPYVLPWK	SLPYVLPWK	551.818420410156	2	642.3973389	1	1.67400212955365	-0.0342927549298677	0.000169885779613556	0.113663002354851	0.01	1	1
sp|Q8WW33|GTSF1_HUMAN	SLPYVLPWK	SLPYVLPWK	551.818420410156	2	805.4606934	1	2.00942592037485	-0.0949900167207576	0.500005	0.0876949440009142	0.1	1	1
sp|Q8WW33|GTSF1_HUMAN	SLPYVLPWK	SLPYVLPWK	551.818420410156	2	902.5134277	1	1.99129818687597	-0.921995181820844	0.709316725331203	0.641854022033656	0.608840929867595	1	1
sp|Q8WZA0|LZIC_HUMAN	LAEMDRDLMVGKLER	LAEMDRDLMVGKLER	444.734008789063	4	602.3620605	1	5.47832705836253	-0.941135052071106	0.467368469866773	0.732422947559113	0.1	1	1
sp|Q8WZA0|LZIC_HUMAN	LAEMDRDLMVGKLER	LAEMDRDLMVGKLER	444.734008789063	4	701.4304199	1	1.59261125898965	-0.0819112537079362	0.50000000006712	0.231550597623286	0.1	1	1
sp|Q8WZA0|LZIC_HUMAN	LAEMDRDLMVGKLER	LAEMDRDLMVGKLER	444.734008789063	4	666.3586426	2	37.2230703079694	0.0949680019113281	1E-05	0.0176854165238971	0.001	1	1
sp|Q8WZA0|LZIC_HUMAN	LAEMDRDLMVGKLER	LAEMDRDLMVGKLER	444.734008789063	4	888.4607544	2	7.38767156487777	0.0395165775884521	1E-05	0.01	0.01	1	1
sp|Q8WZA0|LZIC_HUMAN	LAEMDRDLMVGKLER	LAEMDRDLMVGKLER	444.734008789063	4	531.2692261	3	5.11781660763405	-0.850279198814135	0.133992091923257	0.73162869779752	0.0297749093162794	1	1
sp|Q8WZA0|LZIC_HUMAN	LAEMDRDLMVGKLER	LAEMDRDLMVGKLER	444.734008789063	4	554.9482422	3	19.3614924866084	-1	0.500005	0.649456787878143	0.1	1	1
sp|Q8WZA0|LZIC_HUMAN	LKQNLEEQLDR	LKQNLEEQLDR	462.584289550781	3	484.2878113	1	4.34841421988482	-1	0.521308501403404	0.0977051952070557	0.1	1	1
sp|Q8WZA0|LZIC_HUMAN	LKQNLEEQLDR	LKQNLEEQLDR	462.584289550781	3	531.2885132	1	2.3760215405702	-1	0.793710217192427	0.708692430235202	0.652689371538727	1	1
sp|Q8WZA0|LZIC_HUMAN	LKQNLEEQLDR	LKQNLEEQLDR	462.584289550781	3	597.3718872	1	3.11228887260297	-0.905544385015937	0.486387882697569	0.0643173282156091	0.1	1	1
sp|Q8WZA0|LZIC_HUMAN	LKQNLEEQLDR	LKQNLEEQLDR	462.584289550781	3	660.3311157	1	3.60560878828215	-1	0.793710217192427	0.799205724824241	0.652689371538727	1	1
sp|Q8WZA0|LZIC_HUMAN	LKQNLEEQLDR	LKQNLEEQLDR	462.584289550781	3	726.4144897	1	5.4943474318636	-0.164542528769152	5.24671101007233E-06	0.048903990533034	0.01	1	1
sp|Q8WZA0|LZIC_HUMAN	LKQNLEEQLDR	LKQNLEEQLDR	462.584289550781	3	789.3737183	1	3.17623148036573	-1	0.904580961861331	0.485045511742479	0.899068804136291	1	1
sp|Q8WZA0|LZIC_HUMAN	LKQN[Dea]LEEQLDR	LKQNLEEQLDR	462.912292480469	3	175.1189575	1	6.47783777334561	-0.981466853126368	0.500005	0.227413096111097	0.1	1	1
sp|Q8WZA0|LZIC_HUMAN	LKQN[Dea]LEEQLDR	LKQNLEEQLDR	462.912292480469	3	290.1459045	1	3.37023902432558	-0.97980961553105	0.488671971270177	0.507170361972498	0.1	1	1
sp|Q8WZA0|LZIC_HUMAN	LKQN[Dea]LEEQLDR	LKQNLEEQLDR	462.912292480469	3	403.22995	1	2.85313046881427	-0.982606653128944	0.709316725331203	0.723260103794569	0.608840929867595	1	1
sp|Q8WZA0|LZIC_HUMAN	LKQN[Dea]LEEQLDR	LKQNLEEQLDR	462.912292480469	3	531.2885132	1	2.3760215405702	-1	0.793710217192427	0.708692430235202	0.652689371538727	1	1
sp|Q8WZA0|LZIC_HUMAN	LKQN[Dea]LEEQLDR	LKQNLEEQLDR	462.912292480469	3	660.3311157	1	3.41205785397267	-1	0.521308501403404	0.799205724824241	0.1	1	1
sp|Q8WZA0|LZIC_HUMAN	LKQN[Dea]LEEQLDR	LKQNLEEQLDR	462.912292480469	3	789.3737183	1	3.23665989981137	-1	0.904580961861331	0.505077015644302	0.899068804136291	1	1
sp|Q8WZA0|LZIC_HUMAN	VEILTALR	VEILTALR	457.787109375	2	229.1182861	1	2.0959830890494	-1	0.904580961861331	0.83642174232258	0.899068804136291	1	1
sp|Q8WZA0|LZIC_HUMAN	VEILTALR	VEILTALR	457.787109375	2	342.2023621	1	2.50836658644513	-0.862574103162205	0.500005	0.50213718358797	0.1	1	1
sp|Q8WZA0|LZIC_HUMAN	VEILTALR	VEILTALR	457.787109375	2	573.3718872	1	2.45741287787445	-1	0.904580961861331	0.797237398068097	0.899068804136291	1	1
sp|Q8WZA0|LZIC_HUMAN	VEILTALR	VEILTALR	457.787109375	2	686.4559326	1	3.00278500867488	-1	1	0.878891217786311	1	1	1
sp|Q8WZA0|LZIC_HUMAN	VEILTALR	VEILTALR	457.787109375	2	815.4985352	1	2.21843043264466	-0.944135631893026	0.633987091923257	0.275979866581643	0.297749093162794	1	1
sp|Q8WZA0|LZIC_HUMAN	VEILTALR	VEILTALR	457.787109375	2	228.1468506	2	1.1508128697445	0.04475817384719	0.904580961861331	0.720763225875758	0.899068804136291	1	1
sp|Q92598|HS105_HUMAN	FIC[CAM]EQDHQNFLR	FICEQDHQNFLR	536.252563476563	3	793.3185425	1	2.05866348498532	-0.036178639720107	2.46778130155053E-07	0.014355339667276	0.01	1	1
sp|Q92598|HS105_HUMAN	FIC[CAM]EQDHQNFLR	FICEQDHQNFLR	536.252563476563	3	814.4318237	1	1.68304256532251	-0.804633335559616	0.76685485490587	0.383643270565838	0.677190585488605	1	1
sp|Q92598|HS105_HUMAN	FIC[CAM]EQDHQNFLR	FICEQDHQNFLR	536.252563476563	3	929.4588013	1	1.91313445977575	-0.988725435400359	0.793710217192427	0.0964839450253682	0.652689371538727	1	1
sp|Q92598|HS105_HUMAN	FIC[CAM]EQDHQNFLR	FICEQDHQNFLR	536.252563476563	3	1057.517334	1	2.05995244045147	-0.998224483629938	0.793710217192427	0.0573001676137581	0.652689371538727	1	1
sp|Q92598|HS105_HUMAN	FIC[CAM]EQDHQNFLR	FICEQDHQNFLR	536.252563476563	3	1346.590576	1	1.15148338228225	0	0.0213135014034038	0.01	0.01	1	1
sp|Q92598|HS105_HUMAN	FIC[CAM]EQDHQNFLR	FICEQDHQNFLR	536.252563476563	3	593.7836304	2	2.58892615627233	-0.740178206825836	0.149066107373466	0.0930212898683845	0.0277327369137544	1	1
sp|Q92598|HS105_HUMAN	LLTETEDWLYEEGEDQAK	LLTETEDWLYEEGEDQAK	723.667175292969	3	647.2994995	1	1.53217578458316	-0.872153945205485	0.912950240830153	0.582216384290365	0.917667201844785	1	1
sp|Q92598|HS105_HUMAN	LLTETEDWLYEEGEDQAK	LLTETEDWLYEEGEDQAK	723.667175292969	3	776.3421021	1	2.19283252793777	-1	1	0.367659192101623	1	1	1
sp|Q92598|HS105_HUMAN	LLTETEDWLYEEGEDQAK	LLTETEDWLYEEGEDQAK	723.667175292969	3	802.3828735	1	3.366243341864	-0.994322661010132	0.500000156122102	0.0265850319960471	0.1	1	1
sp|Q92598|HS105_HUMAN	LLTETEDWLYEEGEDQAK	LLTETEDWLYEEGEDQAK	723.667175292969	3	905.3847046	1	2.12978889275799	-0.994836777567304	0.967363469866773	0.27127246262036	1	1	1
sp|Q92598|HS105_HUMAN	LLTETEDWLYEEGEDQAK	LLTETEDWLYEEGEDQAK	723.667175292969	3	988.4622192	1	2.05054214462968	-0.0867449046707527	0.00187564709604307	0.0179901324677119	0.01	1	1
sp|Q92598|HS105_HUMAN	LLTETEDWLYEEGEDQAK	LLTETEDWLYEEGEDQAK	723.667175292969	3	1068.447998	1	1.84964284457893	-0.906955162020731	0.76685485490587	0.236034230595007	0.677190585488605	1	1
sp|Q92598|HS105_HUMAN	MFEELGQR	MFEELGQR	505.242218017578	2	408.158783	1	1.97219352887577	-0.190627359656491	0.304735919591974	0.0569159183078302	0.0677190585488605	1	1
sp|Q92598|HS105_HUMAN	MFEELGQR	MFEELGQR	505.242218017578	2	473.2830505	1	1.56050059061107	-0.639799150132261	0.709316725331203	0.643240398153956	0.608840929867595	1	1
sp|Q92598|HS105_HUMAN	MFEELGQR	MFEELGQR	505.242218017578	2	602.3256226	1	1.37055999766441	-0.943282810764733	0.967363469866773	0.788205756964074	1	1	1
sp|Q92598|HS105_HUMAN	MFEELGQR	MFEELGQR	505.242218017578	2	731.3682251	1	1.52334130965142	-0.976994193163396	0.962119091435998	0.895735195587094	1	1	1
sp|Q92598|HS105_HUMAN	MFEELGQR	MFEELGQR	505.242218017578	2	878.4366455	1	1.8208032541218	-1	1	0.756861685826283	1	1	1
sp|Q92598|HS105_HUMAN	MFEELGQR	MFEELGQR	505.242218017578	2	237.1451721	2	100	-1	0.304740763469872	0.85099951967016	0.00677190585488605	1	1
sp|Q92598|HS105_HUMAN	NAVEEYVYEFR	NAVEEYVYEFR	709.832946777344	2	285.1557312	1	1.65792137008881	-0.996517327544625	0.904580961861331	0.143124057378062	0.899068804136291	1	1
sp|Q92598|HS105_HUMAN	NAVEEYVYEFR	NAVEEYVYEFR	709.832946777344	2	614.2932739	1	1.68956058997835	-0.351818974252101	0.414728539295996	0.129603874110756	0.0917667201844785	1	1
sp|Q92598|HS105_HUMAN	NAVEEYVYEFR	NAVEEYVYEFR	709.832946777344	2	876.4250488	1	1.38822232399289	-0.190691871688071	0.592160785978668	0.419442658076009	0.277327369137544	1	1
sp|Q92598|HS105_HUMAN	NAVEEYVYEFR	NAVEEYVYEFR	709.832946777344	2	1005.467651	1	1.37228399976983	-0.0758774372131621	0.434258742233557	0.482448135056567	0.0917667201844785	1	1
sp|Q92598|HS105_HUMAN	NAVEEYVYEFR	NAVEEYVYEFR	709.832946777344	2	1134.510254	1	1.57439621898528	-1	1	0.717540468153052	1	1	1
sp|Q92598|HS105_HUMAN	NAVEEYVYEFR	NAVEEYVYEFR	709.832946777344	2	1233.578613	1	1.71562679082074	-0.95385680074991	0.929482561302771	0.18054638193511	1	1	1
sp|Q92598|HS105_HUMAN	RGPFELEAFYSDPQGVPYPEAK	RGPFELEAFYSDPQGVPYPEAK	833.072631835938	3	444.2452698	1	1.24908340847059	-0.0612601913132707	0.70666045802258	0.653880360814386	0.598951629253775	1	1
sp|Q92598|HS105_HUMAN	RGPFELEAFYSDPQGVPYPEAK	RGPFELEAFYSDPQGVPYPEAK	833.072631835938	3	704.3613892	1	1.47467530665988	-1	1	0.68003844096667	1	1	1
sp|Q92598|HS105_HUMAN	RGPFELEAFYSDPQGVPYPEAK	RGPFELEAFYSDPQGVPYPEAK	833.072631835938	3	860.4512329	1	1.98493594667169	-0.853150013384335	0.500072537149413	0.0257436340794743	0.1	1	1
sp|Q92598|HS105_HUMAN	RGPFELEAFYSDPQGVPYPEAK	RGPFELEAFYSDPQGVPYPEAK	833.072631835938	3	1047.525757	1	1.43326371827981	-0.695596287161166	0.804735763469872	0.147558278479304	0.677190585488605	1	1
sp|Q92598|HS105_HUMAN	RGPFELEAFYSDPQGVPYPEAK	RGPFELEAFYSDPQGVPYPEAK	833.072631835938	3	1200.589478	1	1.44728809876899	-0.721964928130407	0.929482561302771	0.01	1	1	1
sp|Q92598|HS105_HUMAN	RGPFELEAFYSDPQGVPYPEAK	RGPFELEAFYSDPQGVPYPEAK	833.072631835938	3	1412.648071	1	1.44755579356309	-0.80397261335621	0.871944431728104	0.515773057343009	0.899068804136291	1	1
sp|Q92598|HS105_HUMAN	VLGTAFDPFLGGK	VLGTAFDPFLGGK	661.361145019531	2	618.3609619	1	1.31277027871927	-1	1	0.809893674245256	1	1	1
sp|Q92598|HS105_HUMAN	VLGTAFDPFLGGK	VLGTAFDPFLGGK	661.361145019531	2	733.3879395	1	1.46581104871593	-0.0223673480311786	0.50000024671101	0.0977824624944625	0.1	1	1
sp|Q92598|HS105_HUMAN	VLGTAFDPFLGGK	VLGTAFDPFLGGK	661.361145019531	2	880.4563599	1	1.09526338660697	0	0.021405850033604	0.592544246677511	0.01	1	1
sp|Q92598|HS105_HUMAN	VLGTAFDPFLGGK	VLGTAFDPFLGGK	661.361145019531	2	951.4934692	1	1.52888213170634	-0.641359091046883	0.521308501403404	0.187902079844041	0.1	1	1
sp|Q92598|HS105_HUMAN	VLGTAFDPFLGGK	VLGTAFDPFLGGK	661.361145019531	2	1052.541138	1	1.53448456187885	-0.111824665978936	0.502181743919011	0.01	0.1	1	1
sp|Q92598|HS105_HUMAN	VLGTAFDPFLGGK	VLGTAFDPFLGGK	661.361145019531	2	1109.562622	1	1.5897077101054	-0.826502577273056	0.871944431728104	0.734579061493137	0.899068804136291	1	1
sp|Q15459|SF3A1_HUMAN	IGEEEIQKPEEK	IGEEEIQKPEEK	476.912078857422	3	502.2507629	1	5.70076658172387	-0.873870039184221	0.304740763469872	0.171590626813402	0.0677190585488605	1	1
sp|Q15459|SF3A1_HUMAN	IGEEEIQKPEEK	IGEEEIQKPEEK	476.912078857422	3	671.324646	1	5.23541567423186	-0.0225943811248967	1E-05	0.01	0.01	1	1
sp|Q15459|SF3A1_HUMAN	IGEEEIQKPEEK	IGEEEIQKPEEK	476.912078857422	3	758.4042969	1	4.91796939284859	-0.755695207991156	0.133992091923257	0.01	0.0297749093162794	1	1
sp|Q15459|SF3A1_HUMAN	IGEEEIQKPEEK	IGEEEIQKPEEK	476.912078857422	3	871.4883423	1	5.06503212222362	-0.514177630638613	0.0242737912615711	0.01	0.01	1	1
sp|Q15459|SF3A1_HUMAN	IGEEEIQKPEEK	IGEEEIQKPEEK	476.912078857422	3	1315.637573	1	1	0	1E-05	0.01	0.001	1	1
sp|Q15459|SF3A1_HUMAN	IGEEEIQKPEEK	IGEEEIQKPEEK	476.912078857422	3	629.8117065	2	3.54673469450645	-0.123588773919311	0.00218674391901091	0.01	0.01	1	1
sp|Q15459|SF3A1_HUMAN	LNGQVLVFT[Pho]LPLTDQVS[Pho]VIK	LNGQVLVFTLPLTDQVSVIK	782.070373535156	3	285.1557312	1	56.4531384944932	-1	0.500005	0.81803536240798	0.01	1	1
sp|Q15459|SF3A1_HUMAN	LNGQVLVFT[Pho]LPLTDQVS[Pho]VIK	LNGQVLVFTLPLTDQVSVIK	782.070373535156	3	625.3320313	1	73.7279668078803	-1	0.133992091923257	0.121957088617004	0.00297749093162794	1	1
sp|Q15459|SF3A1_HUMAN	LNGQVLVFT[Pho]LPLTDQVS[Pho]VIK	LNGQVLVFTLPLTDQVSVIK	782.070373535156	3	1052.517578	1	1.12115909632035	-0.821336178403693	1	0.929527714191469	1	1	1
sp|Q15459|SF3A1_HUMAN	LNGQVLVFT[Pho]LPLTDQVS[Pho]VIK	LNGQVLVFTLPLTDQVSVIK	782.070373535156	3	1165.601685	1	1.06661514898666	-0.0318710711707048	1	0.780313201579821	1	1	1
sp|Q15459|SF3A1_HUMAN	LNGQVLVFT[Pho]LPLTDQVS[Pho]VIK	LNGQVLVFTLPLTDQVSVIK	782.070373535156	3	583.3045044	2	1.30972251160871	-0.023053815352921	0.295891961111438	0.037022033428045	0.0652689371538727	1	1
sp|Q15459|SF3A1_HUMAN	LNGQVLVFT[Pho]LPLTDQVS[Pho]VIK	LNGQVLVFTLPLTDQVSVIK	782.070373535156	3	860.4221191	2	1	0	1E-05	0.01	0.001	1	1
sp|Q15459|SF3A1_HUMAN	VMQQQQQTTQQQLPQK	VMQQQQQTTQQQLPQK	647.99853515625	3	741.425354	1	1.74121132153802	-0.0288897160929399	0.500005	0.01	0.1	1	1
sp|Q15459|SF3A1_HUMAN	VMQQQQQTTQQQLPQK	VMQQQQQTTQQQLPQK	647.99853515625	3	743.3504639	1	1.45458666855015	-0.000516507307730904	0.467368469866773	0.01	0.1	1	1
sp|Q15459|SF3A1_HUMAN	VMQQQQQTTQQQLPQK	VMQQQQQTTQQQLPQK	647.99853515625	3	869.4839478	1	1.41300616508954	0	0.467368469866773	0.01	0.1	1	1
sp|Q15459|SF3A1_HUMAN	VMQQQQQTTQQQLPQK	VMQQQQQTTQQQLPQK	647.99853515625	3	970.5316162	1	1.03614876158037	0	0.412955240830153	0.01	0.0917667201844785	1	1
sp|Q15459|SF3A1_HUMAN	VMQQQQQTTQQQLPQK	VMQQQQQTTQQQLPQK	647.99853515625	3	972.4567261	1	1.38869892257555	0	0.0242737912615711	0.01	0.01	1	1
sp|Q15459|SF3A1_HUMAN	VMQQQQQTTQQQLPQK	VMQQQQQTTQQQLPQK	647.99853515625	3	665.3144531	2	13.7186997021097	0.108604564042768	1E-05	0.01	0.001	1	1
sp|Q15459|SF3A1_HUMAN	VMQQQQQ[Dea]TTQQQLPQK	VMQQQQQTTQQQLPQK	648.326538085938	3	741.425354	1	1.16632043600067	0.0430632913427726	0.904580961861331	0.0283381557724814	0.899068804136291	1	1
sp|Q15459|SF3A1_HUMAN	VMQQQQQ[Dea]TTQQQLPQK	VMQQQQQTTQQQLPQK	648.326538085938	3	743.3504639	1	1.16519165351248	0.00784314216135685	0.501778298465843	0.01	0.1	1	1
sp|Q15459|SF3A1_HUMAN	VMQQQQQ[Dea]TTQQQLPQK	VMQQQQQTTQQQLPQK	648.326538085938	3	869.4839478	1	1.43328594944557	0.968233070171875	0.967363469866773	0.0354764254183608	1	1	1
sp|Q15459|SF3A1_HUMAN	VMQQQQQ[Dea]TTQQQLPQK	VMQQQQQTTQQQLPQK	648.326538085938	3	872.3930664	1	2.34772373377121	-0.0431755006024979	0.0242737912615711	0.01	0.01	1	1
sp|Q15459|SF3A1_HUMAN	VMQQQQQ[Dea]TTQQQLPQK	VMQQQQQTTQQQLPQK	648.326538085938	3	970.5316162	1	1.68566566207355	0.644602847089738	0.537747556942048	0.0188670049949956	0.254494230831426	1	1
sp|Q15459|SF3A1_HUMAN	VMQQQQQ[Dea]TTQQQLPQK	VMQQQQQTTQQQLPQK	648.326538085938	3	1074.488403	1	1	0	1E-05	0.01	0.001	1	1
sp|Q92614|MY18A_HUMAN	KERMSAAELR	KERMSAAELR	595.819152832031	2	417.2456055	1	3.34627640437885	-1	1	0.847706350645427	1	1	1
sp|Q92614|MY18A_HUMAN	KERMSAAELR	KERMSAAELR	595.819152832031	2	488.2827148	1	3.12899455778519	-1	1	0.947528439153893	1	1	1
sp|Q92614|MY18A_HUMAN	KERMSAAELR	KERMSAAELR	595.819152832031	2	559.3198242	1	3.07428279178524	-1	1	0.950169545548449	1	1	1
sp|Q92614|MY18A_HUMAN	KERMSAAELR	KERMSAAELR	595.819152832031	2	646.3518677	1	3.30128206958748	-1	1	1	1	1	1
sp|Q92614|MY18A_HUMAN	KERMSAAELR	KERMSAAELR	595.819152832031	2	703.3555908	1	1	0	1E-05	0.01	0.001	1	1
sp|Q92614|MY18A_HUMAN	KERMSAAELR	KERMSAAELR	595.819152832031	2	777.392334	1	1	0	1E-05	0.01	0.001	1	1
sp|Q92614|MY18A_HUMAN	QAAMKVLGISPDEQK	QAAMKVLGISPDEQK	538.955505371094	3	147.1128082	1	2.78503617847935	0.327413445161377	0.500005	0.859937253657617	0.1	1	1
sp|Q92614|MY18A_HUMAN	QAAMKVLGISPDEQK	QAAMKVLGISPDEQK	538.955505371094	3	275.1713867	1	1.8619581222555	0.0359165784869117	0.500005	0.963021757089219	0.1	1	1
sp|Q92614|MY18A_HUMAN	QAAMKVLGISPDEQK	QAAMKVLGISPDEQK	538.955505371094	3	629.3439331	1	1.63398074351757	0.0330694228147715	0.500005	0.951096673280778	0.1	1	1
sp|Q92614|MY18A_HUMAN	QAAMKVLGISPDEQK	QAAMKVLGISPDEQK	538.955505371094	3	816.40979	1	17.8791211363684	-0.050927761748497	1E-05	0.01	0.001	1	1
sp|Q92614|MY18A_HUMAN	QAAMKVLGISPDEQK	QAAMKVLGISPDEQK	538.955505371094	3	437.2192688	2	6.83098837348853	-0.0497510554421737	1E-05	0.01	0.001	1	1
sp|Q92614|MY18A_HUMAN	QAAMKVLGISPDEQK	QAAMKVLGISPDEQK	538.955505371094	3	248.147522	3	36.6716460248634	-0.0510840754414191	1E-05	0.01	0.001	1	1
sp|Q92688|AN32B_HUMAN	IFGGLDMLAEK	IFGGLDMLAEK	597.315368652344	2	706.3439941	1	1.28083753518375	-0.0951652213145977	0.633987091923257	0.813940722040859	0.297749093162794	1	1
sp|Q92688|AN32B_HUMAN	IFGGLDMLAEK	IFGGLDMLAEK	597.315368652344	2	819.4280396	1	1.14246080117294	0	5.00006712008272E-06	0.225435980331191	0.01	1	1
sp|Q92688|AN32B_HUMAN	IFGGLDMLAEK	IFGGLDMLAEK	597.315368652344	2	876.4495239	1	1.3111762278581	-0.271689290017555	0.804735763469872	0.804691845866231	0.677190585488605	1	1
sp|Q92688|AN32B_HUMAN	IFGGLDMLAEK	IFGGLDMLAEK	597.315368652344	2	933.4710083	1	1.43508091113848	-1	1	0.969601317959298	1	1	1
sp|Q92688|AN32B_HUMAN	IFGGLDMLAEK	IFGGLDMLAEK	597.315368652344	2	1080.539429	1	1.35414160722642	-1	1	0.897342165240392	1	1	1
sp|Q92688|AN32B_HUMAN	IFGGLDMLAEK	IFGGLDMLAEK	597.315368652344	2	1193.623413	1	1	0	1E-05	0.01	0.001	1	1
sp|Q92688|AN32B_HUMAN	LSENRIFGGLDMLAEK	LSENRIFGGLDMLAEK	598.313598632813	3	600.3099976	1	1	0	1E-05	0.01	0.001	1	1
sp|Q92688|AN32B_HUMAN	LSENRIFGGLDMLAEK	LSENRIFGGLDMLAEK	598.313598632813	3	706.3439941	1	1.28083753518375	-0.0951652213145977	0.633987091923257	0.813940722040859	0.297749093162794	1	1
sp|Q92688|AN32B_HUMAN	LSENRIFGGLDMLAEK	LSENRIFGGLDMLAEK	598.313598632813	3	713.394043	1	1	0	1E-05	0.01	0.001	1	1
sp|Q92688|AN32B_HUMAN	LSENRIFGGLDMLAEK	LSENRIFGGLDMLAEK	598.313598632813	3	933.4710083	1	1.42639289305058	-1	1	0.969833948953924	1	1	1
sp|Q92688|AN32B_HUMAN	LSENRIFGGLDMLAEK	LSENRIFGGLDMLAEK	598.313598632813	3	1080.539429	1	1.35414160722642	-1	1	0.897342165240392	1	1	1
sp|Q92688|AN32B_HUMAN	LSENRIFGGLDMLAEK	LSENRIFGGLDMLAEK	598.313598632813	3	1193.623413	1	1	0	1E-05	0.01	0.001	1	1
sp|Q92688|AN32B_HUMAN	SLDLFNC[CAM]EVTNLNDYRESVFK	SLDLFNCEVTNLNDYRESVFK	855.075988769531	3	928.4887085	1	2.65124224744788	0.0316580262533499	5.15612210162269E-06	0.585706597539567	0.01	1	1
sp|Q92688|AN32B_HUMAN	SLDLFNC[CAM]EVTNLNDYRESVFK	SLDLFNCEVTNLNDYRESVFK	855.075988769531	3	1157.558594	1	1.70684095366887	0.0242856474625434	0.500005	0.0679072569557439	0.1	1	1
sp|Q92688|AN32B_HUMAN	SLDLFNC[CAM]EVTNLNDYRESVFK	SLDLFNCEVTNLNDYRESVFK	855.075988769531	3	1270.642578	1	20.9021959039474	0.552099102942876	5.00006712008272E-06	0.0181149546376537	0.001	1	1
sp|Q92688|AN32B_HUMAN	SLDLFNC[CAM]EVTNLNDYRESVFK	SLDLFNCEVTNLNDYRESVFK	855.075988769531	3	1384.685547	1	1.22064788449679	0	0.0213135014034038	0.0337669795238288	0.01	1	1
sp|Q92688|AN32B_HUMAN	SLDLFNC[CAM]EVTNLNDYRESVFK	SLDLFNCEVTNLNDYRESVFK	855.075988769531	3	1485.733276	1	1.49369634716081	0.00546597835598366	0.500005	0.100486272351716	0.1	1	1
sp|Q92688|AN32B_HUMAN	SLDLFNC[CAM]EVTNLNDYRESVFK	SLDLFNCEVTNLNDYRESVFK	855.075988769531	3	1067.996704	2	1.82895158938681	0.0164897558115172	0.124802316111895	0.100522752901517	0.0277327369137544	1	1
sp|Q92688|AN32B_HUMAN	SLDLFN[Dea]C[CAM]EVTNLNDYRESVFK	SLDLFNCEVTNLNDYRESVFK	855.403991699219	3	928.4887085	1	2.38621728929727	0.0291189788416861	7.75371494133153E-05	0.53449893358001	0.01	1	1
sp|Q92688|AN32B_HUMAN	SLDLFN[Dea]C[CAM]EVTNLNDYRESVFK	SLDLFNCEVTNLNDYRESVFK	855.403991699219	3	1157.558594	1	1.50626803418948	0.0207909745490514	0.500005	0.0679072569557439	0.1	1	1
sp|Q92688|AN32B_HUMAN	SLDLFN[Dea]C[CAM]EVTNLNDYRESVFK	SLDLFNCEVTNLNDYRESVFK	855.403991699219	3	1384.685547	1	1.05015027868587	0	0.124802316111895	0.0302442438665694	0.0277327369137544	1	1
sp|Q92688|AN32B_HUMAN	SLDLFN[Dea]C[CAM]EVTNLNDYRESVFK	SLDLFNCEVTNLNDYRESVFK	855.403991699219	3	1485.733276	1	1.57667834629857	0.00910811129629804	0.500005	0.105086881177306	0.1	1	1
sp|Q92688|AN32B_HUMAN	SLDLFN[Dea]C[CAM]EVTNLNDYRESVFK	SLDLFNCEVTNLNDYRESVFK	855.403991699219	3	1584.801636	1	1.6048586096869	0.00805558673877461	0.462124091435998	0.0115283560972692	0.1	1	1
sp|Q92688|AN32B_HUMAN	SLDLFN[Dea]C[CAM]EVTNLNDYRESVFK	SLDLFNCEVTNLNDYRESVFK	855.403991699219	3	994.9545288	2	48.5499038024028	1	0.500005	0.0905021962528245	0.01	1	1
sp|Q92804|RBP56_HUMAN	AAIDWFDGKEFHGNIIK	AAIDWFDGKEFHGNIIK	491.003356933594	4	544.3453369	1	2.09223746050361	-1	0.967363469866773	0.702542784774961	1	1	1
sp|Q92804|RBP56_HUMAN	AAIDWFDGKEFHGNIIK	AAIDWFDGKEFHGNIIK	491.003356933594	4	1404.727051	1	3.67148663285143	-1	1	0.01	1	1	1
sp|Q92804|RBP56_HUMAN	AAIDWFDGKEFHGNIIK	AAIDWFDGKEFHGNIIK	491.003356933594	4	571.819458	2	1.95508551976445	-0.0648281899101486	0.293710463903437	0.211504438362647	0.0652689371538727	1	1
sp|Q92804|RBP56_HUMAN	AAIDWFDGKEFHGNIIK	AAIDWFDGKEFHGNIIK	491.003356933594	4	709.3303833	2	1.75129583640222	-0.546606300200691	0.500072537149413	0.564470736667987	0.1	1	1
sp|Q92804|RBP56_HUMAN	AAIDWFDGKEFHGNIIK	AAIDWFDGKEFHGNIIK	491.003356933594	4	569.2825928	3	3.46110636589853	-1	0.962119091435998	0.770564613614802	1	1	1
sp|Q92804|RBP56_HUMAN	AAIDWFDGKEFHGNIIK	AAIDWFDGKEFHGNIIK	491.003356933594	4	606.9772949	3	3.11089951641419	-1	1	0.817683071296417	1	1	1
sp|Q92804|RBP56_HUMAN	QSSYSQQPYNNQGQQQNMESSGSQGGR	QSSYSQQPYNNQGQQQNMESSGSQGGR	992.423828125	3	289.1618652	1	1.71600045265673	-0.993863054402833	1	0.01	1	1	1
sp|Q92804|RBP56_HUMAN	QSSYSQQPYNNQGQQQNMESSGSQGGR	QSSYSQQPYNNQGQQQNMESSGSQGGR	992.423828125	3	648.3059692	1	5.42022682263854	-0.950935528469423	0.500005	0.01	0.1	1	1
sp|Q92804|RBP56_HUMAN	QSSYSQQPYNNQGQQQNMESSGSQGGR	QSSYSQQPYNNQGQQQNMESSGSQGGR	992.423828125	3	735.3380127	1	3.06742944153054	-0.997200960846253	0.500072537149413	0.0301820341806384	0.1	1	1
sp|Q92804|RBP56_HUMAN	QSSYSQQPYNNQGQQQNMESSGSQGGR	QSSYSQQPYNNQGQQQNMESSGSQGGR	992.423828125	3	864.3806152	1	2.11859447115174	-0.826508950314423	0.467436007016187	0.0144382702686713	0.1	1	1
sp|Q92804|RBP56_HUMAN	QSSYSQQPYNNQGQQQNMESSGSQGGR	QSSYSQQPYNNQGQQQNMESSGSQGGR	992.423828125	3	1237.522583	1	2.84868932080763	-0.870890878807476	0.502181743919011	0.01	0.1	1	1
sp|Q92804|RBP56_HUMAN	QSSYSQQPYNNQGQQQNMESSGSQGGR	QSSYSQQPYNNQGQQQNMESSGSQGGR	992.423828125	3	1365.581177	1	3.37973665942429	-0.957678862933738	0.524268791261571	0.01	0.1	1	1
sp|Q92804|RBP56_HUMAN	SGDWVC[CAM]PNPSC[CAM]GNMNFAR	SGDWVCPNPSCGNMNFAR	690.285583496094	3	705.2661133	1	2.91407243066748	-0.767377711263322	0.502181743919011	0.0525337059717439	0.1	1	1
sp|Q92804|RBP56_HUMAN	SGDWVC[CAM]PNPSC[CAM]GNMNFAR	SGDWVCPNPSCGNMNFAR	690.285583496094	3	809.3722534	1	3.41824453591392	-1	1	0.701000010952475	1	1	1
sp|Q92804|RBP56_HUMAN	SGDWVC[CAM]PNPSC[CAM]GNMNFAR	SGDWVCPNPSCGNMNFAR	690.285583496094	3	916.3617554	1	5.30497860033738	-1	0.501778298465843	0.0390383525803696	0.1	1	1
sp|Q92804|RBP56_HUMAN	SGDWVC[CAM]PNPSC[CAM]GNMNFAR	SGDWVCPNPSCGNMNFAR	690.285583496094	3	969.4029541	1	3.93282756821432	-1	0.904580961861331	0.767226622830027	0.899068804136291	1	1
sp|Q92804|RBP56_HUMAN	SGDWVC[CAM]PNPSC[CAM]GNMNFAR	SGDWVCPNPSCGNMNFAR	690.285583496094	3	1056.434937	1	4.07494108677186	-0.996493467161264	0.469141768332616	0.323273579640516	0.1	1	1
sp|Q92804|RBP56_HUMAN	SGDWVC[CAM]PNPSC[CAM]GNMNFAR	SGDWVCPNPSCGNMNFAR	690.285583496094	3	1153.487671	1	2.68888420044855	-1	0.967363469866773	0.731559628151278	1	1	1
sp|Q92804|RBP56_HUMAN	TDADSESDNSDNNTIFVQGLGEGVSTDQVGEFFK	TDADSESDNSDNNTIFVQGLGEGVSTDQVGEFFK	1208.20288085938	3	441.2496338	1	2.82687881086766	-0.0102542018746571	5.15612210162269E-06	0.01	0.01	1	1
sp|Q92804|RBP56_HUMAN	TDADSESDNSDNNTIFVQGLGEGVSTDQVGEFFK	TDADSESDNSDNNTIFVQGLGEGVSTDQVGEFFK	1208.20288085938	3	570.2922363	1	5.39423649630661	-0.873948281449485	0.0242737912615711	0.01	0.01	1	1
sp|Q92804|RBP56_HUMAN	TDADSESDNSDNNTIFVQGLGEGVSTDQVGEFFK	TDADSESDNSDNNTIFVQGLGEGVSTDQVGEFFK	1208.20288085938	3	854.4406738	1	5.71396271073672	-0.971277119644858	0.500005	0.01	0.1	1	1
sp|Q92804|RBP56_HUMAN	TDADSESDNSDNNTIFVQGLGEGVSTDQVGEFFK	TDADSESDNSDNNTIFVQGLGEGVSTDQVGEFFK	1208.20288085938	3	1157.547363	1	3.69408183756284	-0.989222257697739	0.709316725331203	0.0696460513565298	0.608840929867595	1	1
sp|Q92804|RBP56_HUMAN	TDADSESDNSDNNTIFVQGLGEGVSTDQVGEFFK	TDADSESDNSDNNTIFVQGLGEGVSTDQVGEFFK	1208.20288085938	3	1313.637207	1	3.92325449061392	-0.987813781733018	0.500000156122102	0.0136147413748145	0.1	1	1
sp|Q92804|RBP56_HUMAN	TDADSESDNSDNNTIFVQGLGEGVSTDQVGEFFK	TDADSESDNSDNNTIFVQGLGEGVSTDQVGEFFK	1208.20288085938	3	1499.701294	1	3.68392380358791	-0.740262666128366	0.00396004238485374	0.0131417988086169	0.01	1	1
sp|Q08554|DSC1_HUMAN	IEDDNDNAPYFEHR	IEDDNDNAPYFEHR	578.916687011719	3	441.220459	1	19.7374039123121	-0.155870999910534	1E-05	0.01	0.001	1	1
sp|Q08554|DSC1_HUMAN	IEDDNDNAPYFEHR	IEDDNDNAPYFEHR	578.916687011719	3	751.3521729	1	1.02207868653843	0	0.13405962907267	0.01	0.0297749093162794	1	1
sp|Q08554|DSC1_HUMAN	IEDDNDNAPYFEHR	IEDDNDNAPYFEHR	578.916687011719	3	816.3005981	1	1.79937976657371	-0.0128301843477802	5.15612210162269E-06	0.01	0.01	1	1
sp|Q08554|DSC1_HUMAN	IEDDNDNAPYFEHR	IEDDNDNAPYFEHR	578.916687011719	3	848.4049683	1	2.07452213692793	0	1E-05	0.01	0.01	1	1
sp|Q08554|DSC1_HUMAN	IEDDNDNAPYFEHR	IEDDNDNAPYFEHR	578.916687011719	3	919.4420776	1	3.96598702919536	0.513193420576744	0.00225428106842423	0.01	0.01	1	1
sp|Q08554|DSC1_HUMAN	IEDDNDNAPYFEHR	IEDDNDNAPYFEHR	578.916687011719	3	1492.608765	1	1.17856147795768	0	1E-05	0.01	0.01	1	1
sp|Q08554|DSC1_HUMAN	MKVQDQDLPNTPHSK	MKVQDQDLPNTPHSK	435.220153808594	4	468.2565002	1	1.2086574217262	0	0.50000000006712	0.01	0.1	1	1
sp|Q08554|DSC1_HUMAN	MKVQDQDLPNTPHSK	MKVQDQDLPNTPHSK	435.220153808594	4	487.2697144	1	4.15504606471185	0.046019160311836	0.0242737912615711	0.01	0.01	1	1
sp|Q08554|DSC1_HUMAN	MKVQDQDLPNTPHSK	MKVQDQDLPNTPHSK	435.220153808594	4	602.2966309	1	2.04045356378154	-0.013506930230209	5.24671101007233E-06	0.01	0.01	1	1
sp|Q08554|DSC1_HUMAN	MKVQDQDLPNTPHSK	MKVQDQDLPNTPHSK	435.220153808594	4	683.3471069	1	1.41499605521929	0.0305887794707472	0.0234902453224147	0.01	0.01	1	1
sp|Q08554|DSC1_HUMAN	MKVQDQDLPNTPHSK	MKVQDQDLPNTPHSK	435.220153808594	4	869.4330444	2	1.3006676348943	0	5.24671101007233E-06	0.01	0.01	1	1
sp|Q08554|DSC1_HUMAN	MKVQDQDLPNTPHSK	MKVQDQDLPNTPHSK	435.220153808594	4	536.2776489	3	4.7082104946653	0.0160935917888767	1E-05	0.01	0.01	1	1
sp|Q08554|DSC1_HUMAN	VTATDLDEPDTLHTR	VTATDLDEPDTLHTR	561.9443359375	3	601.3191528	1	1.51756144145929	0.00870656508749982	4.02833111695028E-07	0.01	0.01	1	1
sp|Q08554|DSC1_HUMAN	VTATDLDEPDTLHTR	VTATDLDEPDTLHTR	561.9443359375	3	627.3572998	1	1.76828640589048	0.000295449539929266	0.304740763469872	0.01	0.0677190585488605	1	1
sp|Q08554|DSC1_HUMAN	VTATDLDEPDTLHTR	VTATDLDEPDTLHTR	561.9443359375	3	845.3887329	1	2.04695583128233	-0.0436900970795846	0.0213085015326836	0.01	0.01	1	1
sp|Q08554|DSC1_HUMAN	VTATDLDEPDTLHTR	VTATDLDEPDTLHTR	561.9443359375	3	968.4796143	1	1.55329751823742	0	1E-05	0.01	0.01	1	1
sp|Q08554|DSC1_HUMAN	VTATDLDEPDTLHTR	VTATDLDEPDTLHTR	561.9443359375	3	1083.50647	1	2.29451326352721	0.0468189911900006	9.73486973203232E-05	0.01	0.01	1	1
sp|Q08554|DSC1_HUMAN	VTATDLDEPDTLHTR	VTATDLDEPDTLHTR	561.9443359375	3	1483.702271	1	6.22222355289142	-0.0494741821686623	1E-05	0.01	0.001	1	1
sp|Q08554|DSC1_HUMAN	VT[Dhy]ATDLDEPDTLHTR	VTATDLDEPDTLHTR	555.940795898438	3	583.3085938	1	5.44701871933303	-0.103190574106946	0.00178329846584283	0.01	0.01	1	1
sp|Q08554|DSC1_HUMAN	VT[Dhy]ATDLDEPDTLHTR	VTATDLDEPDTLHTR	555.940795898438	3	839.4370117	1	2.64275959811826	-0.0282096550960781	5.00000035005683E-06	0.01	0.01	1	1
sp|Q08554|DSC1_HUMAN	VT[Dhy]ATDLDEPDTLHTR	VTATDLDEPDTLHTR	555.940795898438	3	1083.50647	1	2.36273028601788	0.0834454811922252	0.412950240897273	0.01	0.0917667201844785	1	1
sp|Q08554|DSC1_HUMAN	VT[Dhy]ATDLDEPDTLHTR	VTATDLDEPDTLHTR	555.940795898438	3	1483.702271	1	1	0	1E-05	0.01	0.001	1	1
sp|Q08554|DSC1_HUMAN	VT[Dhy]ATDLDEPDTLHTR	VTATDLDEPDTLHTR	555.940795898438	3	627.2984619	2	1.05804730833402	0	1E-05	0.01	0.01	1	1
sp|Q08554|DSC1_HUMAN	VT[Dhy]ATDLDEPDTLHTR	VTATDLDEPDTLHTR	555.940795898438	3	783.8733521	2	1.4501334842576	0	1E-05	0.133855208974829	0.01	1	1
sp|Q92945|FUBP2_HUMAN	IGGGIDVPVPR	IGGGIDVPVPR	540.314025878906	2	567.3613281	1	3.49856695191983	-1	1	0.926159178899808	1	1	1
sp|Q92945|FUBP2_HUMAN	IGGGIDVPVPR	IGGGIDVPVPR	540.314025878906	2	612.335144	1	2.41233688774168	-1	0.962119091435998	0.691855042375448	1	1	1
sp|Q92945|FUBP2_HUMAN	IGGGIDVPVPR	IGGGIDVPVPR	540.314025878906	2	682.3882446	1	3.14439076100114	-1	1	0.947219231380635	1	1	1
sp|Q92945|FUBP2_HUMAN	IGGGIDVPVPR	IGGGIDVPVPR	540.314025878906	2	795.47229	1	3.90318822897037	-1	1	0.660514025855983	1	1	1
sp|Q92945|FUBP2_HUMAN	IGGGIDVPVPR	IGGGIDVPVPR	540.314025878906	2	909.5152588	1	3.44978625062193	-1	1	0.873235186427534	1	1	1
sp|Q92945|FUBP2_HUMAN	IGGGIDVPVPR	IGGGIDVPVPR	540.314025878906	2	966.5366821	1	3.28477358730618	-1	1	0.939805543089515	1	1	1
sp|Q92945|FUBP2_HUMAN	IGQQPQQPGAPPQQDYTK	IGQQPQQPGAPPQQDYTK	660.997314453125	3	780.3999023	1	3.33515079291486	-0.97800732687217	0.633987091923257	0.640822477862618	0.297749093162794	1	1
sp|Q92945|FUBP2_HUMAN	IGQQPQQPGAPPQQDYTK	IGQQPQQPGAPPQQDYTK	660.997314453125	3	879.4206543	1	3.19274709195954	-1	0.521308501403404	0.798230190322086	0.1	1	1
sp|Q92945|FUBP2_HUMAN	IGQQPQQPGAPPQQDYTK	IGQQPQQPGAPPQQDYTK	660.997314453125	3	976.4734497	1	2.91710191032201	-1	1	0.893207606891054	1	1	1
sp|Q92945|FUBP2_HUMAN	IGQQPQQPGAPPQQDYTK	IGQQPQQPGAPPQQDYTK	660.997314453125	3	1005.51123	1	4.14630622643429	-0.870264981952838	0.295891961111438	0.629527978659462	0.0652689371538727	1	1
sp|Q92945|FUBP2_HUMAN	IGQQPQQPGAPPQQDYTK	IGQQPQQPGAPPQQDYTK	660.997314453125	3	1201.584839	1	3.8589097924031	-0.983300721994254	0.500000156122102	0.620310284660733	0.1	1	1
sp|Q92945|FUBP2_HUMAN	IGQQPQQPGAPPQQDYTK	IGQQPQQPGAPPQQDYTK	660.997314453125	3	934.4503174	2	1.93972667523222	-0.862225561250849	0.524268791261571	0.0232096342650763	0.1	1	1
sp|Q92945|FUBP2_HUMAN	IINDLLQSLR	IINDLLQSLR	592.853515625	2	616.3776855	1	3.94871259861308	-1	0.904580961861331	0.911075291569624	0.899068804136291	1	1
sp|Q92945|FUBP2_HUMAN	IINDLLQSLR	IINDLLQSLR	592.853515625	2	682.4133911	1	1	0	1E-05	0.01	0.001	1	1
sp|Q92945|FUBP2_HUMAN	IINDLLQSLR	IINDLLQSLR	592.853515625	2	729.461731	1	3.38277652000562	-1	1	0.87499481414693	1	1	1
sp|Q92945|FUBP2_HUMAN	IINDLLQSLR	IINDLLQSLR	592.853515625	2	844.4887085	1	3.49260013865868	-1	1	0.865110734059866	1	1	1
sp|Q92945|FUBP2_HUMAN	IINDLLQSLR	IINDLLQSLR	592.853515625	2	958.5316162	1	3.37017654269315	-1	1	0.971233350281346	1	1	1
sp|Q92945|FUBP2_HUMAN	IINDLLQSLR	IINDLLQSLR	592.853515625	2	1071.615723	1	3.804184338872	-1	0.967363469866773	0.769314468561746	1	1	1
sp|Q92945|FUBP2_HUMAN	MMLDDIVSR	MMLDDIVSR	540.264831542969	2	376.1723022	1	1.90636522193452	-0.203754555078697	0.5000973486302	0.19433368418608	0.1	1	1
sp|Q92945|FUBP2_HUMAN	MMLDDIVSR	MMLDDIVSR	540.264831542969	2	491.1992493	1	1	0	1E-05	0.01	0.001	1	1
sp|Q92945|FUBP2_HUMAN	MMLDDIVSR	MMLDDIVSR	540.264831542969	2	589.3303833	1	2.47420188469365	-1	1	0.864784037422834	1	1	1
sp|Q92945|FUBP2_HUMAN	MMLDDIVSR	MMLDDIVSR	540.264831542969	2	704.3573608	1	3.27549638803404	-1	0.962119091435998	0.920445533318782	1	1	1
sp|Q92945|FUBP2_HUMAN	MMLDDIVSR	MMLDDIVSR	540.264831542969	2	817.4414063	1	3.00042541130967	-1	1	0.960983112600601	1	1	1
sp|Q92945|FUBP2_HUMAN	MMLDDIVSR	MMLDDIVSR	540.264831542969	2	948.4818726	1	1.87003167449047	-1	1	0.890720318330384	1	1	1
sp|Q92945|FUBP2_HUMAN	QAQVATGGGPGAPPGSQ[Dea]PDYSAAWAEYYR	QAQVATGGGPGAPPGSQPDYSAAWAEYYR	985.117736816406	3	501.2456055	1	11.4179190206795	-0.0520159254557672	0.00178329846584283	0.0188316114860922	0.01	1	1
sp|Q92945|FUBP2_HUMAN	QAQVATGGGPGAPPGSQ[Dea]PDYSAAWAEYYR	QAQVATGGGPGAPPGSQPDYSAAWAEYYR	985.117736816406	3	630.288208	1	20.4039596188423	-0.0619317507281871	1E-05	0.01	0.001	1	1
sp|Q92945|FUBP2_HUMAN	QAQVATGGGPGAPPGSQ[Dea]PDYSAAWAEYYR	QAQVATGGGPGAPPGSQPDYSAAWAEYYR	985.117736816406	3	701.3253174	1	42.8964045540229	-0.20814168143063	0.0213135014034038	0.0883140144304317	0.001	1	1
sp|Q92945|FUBP2_HUMAN	QAQVATGGGPGAPPGSQ[Dea]PDYSAAWAEYYR	QAQVATGGGPGAPPGSQPDYSAAWAEYYR	985.117736816406	3	958.4417725	1	18.1143105071101	-0.0644683542171985	0.0213135014034038	0.0172087209436479	0.01	1	1
sp|Q92945|FUBP2_HUMAN	QAQVATGGGPGAPPGSQ[Dea]PDYSAAWAEYYR	QAQVATGGGPGAPPGSQPDYSAAWAEYYR	985.117736816406	3	1491.653931	1	99.4448072799532	-0.0513381429018051	1E-05	0.596307064077221	0.001	1	1
sp|Q92945|FUBP2_HUMAN	QAQVATGGGPGAPPGSQ[Dea]PDYSAAWAEYYR	QAQVATGGGPGAPPGSQPDYSAAWAEYYR	985.117736816406	3	488.2355652	3	8.12329908024373	0.0501500543444761	1E-05	0.01	0.001	1	1
sp|Q92945|FUBP2_HUMAN	VQISPDSGGLPER	VQISPDSGGLPER	677.851684570313	2	715.3733521	1	3.69744999096198	-1	1	0.877843431055211	1	1	1
sp|Q92945|FUBP2_HUMAN	VQISPDSGGLPER	VQISPDSGGLPER	677.851684570313	2	830.4002686	1	2.81488271083685	-1	0.521308501403404	0.58030738229214	0.1	1	1
sp|Q92945|FUBP2_HUMAN	VQISPDSGGLPER	VQISPDSGGLPER	677.851684570313	2	927.453064	1	3.22092585661206	-1	1	0.936559668741728	1	1	1
sp|Q92945|FUBP2_HUMAN	VQISPDSGGLPER	VQISPDSGGLPER	677.851684570313	2	954.4890747	1	19.5164463520987	0.0509606662038241	1E-05	0.01	0.001	1	1
sp|Q92945|FUBP2_HUMAN	VQISPDSGGLPER	VQISPDSGGLPER	677.851684570313	2	1014.485046	1	3.20032509718955	-1	1	0.930072599367734	1	1	1
sp|Q92945|FUBP2_HUMAN	VQISPDSGGLPER	VQISPDSGGLPER	677.851684570313	2	1127.569092	1	3.41592142041128	-1	1	0.935649759679009	1	1	1
sp|Q15907|RB11B_HUMAN	AQIWDTAGQER	AQIWDTAGQER	637.809814453125	2	313.1870422	1	5.70067509542152	0.889690697120942	0.293715217192427	0.0363766318057265	0.0652689371538727	1	1
sp|Q15907|RB11B_HUMAN	AQIWDTAGQER	AQIWDTAGQER	637.809814453125	2	661.326355	1	2.41748078898175	1	1	0.586553284855495	1	1	1
sp|Q15907|RB11B_HUMAN	AQIWDTAGQER	AQIWDTAGQER	637.809814453125	2	776.3533325	1	1.64436989928583	0.0483437992584772	0.500000156122102	0.637745524392058	0.1	1	1
sp|Q15907|RB11B_HUMAN	AQIWDTAGQER	AQIWDTAGQER	637.809814453125	2	786.3780518	1	1.65754259001265	0	0.00218674391901091	0.01	0.01	1	1
sp|Q15907|RB11B_HUMAN	AQIWDTAGQER	AQIWDTAGQER	637.809814453125	2	962.4326172	1	3.10540519791347	1	0.524268791261571	0.805534318068672	0.1	1	1
sp|Q15907|RB11B_HUMAN	AQIWDTAGQER	AQIWDTAGQER	637.809814453125	2	1075.516724	1	2.773096727954	1	0.804735763469872	0.689678550583612	0.677190585488605	1	1
sp|Q15907|RB11B_HUMAN	VVLIGDSGVGK	VVLIGDSGVGK	522.308410644531	2	312.2281799	1	2.00609152905256	1	1	0.775605792987661	1	1	1
sp|Q15907|RB11B_HUMAN	VVLIGDSGVGK	VVLIGDSGVGK	522.308410644531	2	619.3045654	1	2.8120161563932	0.963858483401625	0.50000000012928	0.90125933438035	0.1	1	1
sp|Q15907|RB11B_HUMAN	VVLIGDSGVGK	VVLIGDSGVGK	522.308410644531	2	684.3926392	1	1.42922926151994	-0.51002461374638	0.521308501403404	0.907041953377806	0.1	1	1
sp|Q15907|RB11B_HUMAN	VVLIGDSGVGK	VVLIGDSGVGK	522.308410644531	2	732.3886719	1	2.09704557676284	0.989632012104504	0.929482561302771	0.834419568642375	1	1	1
sp|Q15907|RB11B_HUMAN	VVLIGDSGVGK	VVLIGDSGVGK	522.308410644531	2	845.4727173	1	2.07664578984848	1	0.912950240830153	0.906154461542302	0.917667201844785	1	1
sp|Q15907|RB11B_HUMAN	VVLIGDSGVGK	VVLIGDSGVGK	522.308410644531	2	944.5411377	1	1.24308193663946	0.028504403462591	0.488671971270177	0.0617786290686091	0.1	1	1
sp|Q15907|RB11B_HUMAN	[1Ac]-GTRDDEYDYLFK	GTRDDEYDYLFK	782.351745605469	2	570.3286133	1	1.9947563081459	0.991153997372804	0.804735763469872	0.0286701045680655	0.677190585488605	1	1
sp|Q15907|RB11B_HUMAN	[1Ac]-GTRDDEYDYLFK	GTRDDEYDYLFK	782.351745605469	2	587.2420044	1	1.66622425161284	0.306426347901668	0.521308501403404	0.052184973760479	0.1	1	1
sp|Q15907|RB11B_HUMAN	[1Ac]-GTRDDEYDYLFK	GTRDDEYDYLFK	782.351745605469	2	716.2845459	1	1.07051553880686	0	0.326044264873276	0.0624637377974535	0.0677190585488605	1	1
sp|Q15907|RB11B_HUMAN	[1Ac]-GTRDDEYDYLFK	GTRDDEYDYLFK	782.351745605469	2	848.4188843	1	4.72582958099372	-0.992178838146969	0.467363625988875	0.01	0.1	1	1
sp|Q15907|RB11B_HUMAN	[1Ac]-GTRDDEYDYLFK	GTRDDEYDYLFK	782.351745605469	2	994.3748169	1	2.5137553207178	1	0.967363469866773	0.822394772737369	1	1	1
sp|Q15907|RB11B_HUMAN	[1Ac]-GTRDDEYDYLFK	GTRDDEYDYLFK	782.351745605469	2	1157.438232	1	2.12590987891449	1	0.804735763469872	0.603762158205509	0.677190585488605	1	1
sp|Q92973|TNPO1_HUMAN	FLQFFK	FLQFFK	415.233978271484	2	294.1812134	1	1.01307624705772	0	0.524268791261571	0.188398234460482	0.1	1	1
sp|Q92973|TNPO1_HUMAN	FLQFFK	FLQFFK	415.233978271484	2	389.2183228	1	1.38891364020054	-0.373579552073434	0.633987091923257	0.0465197167263529	0.297749093162794	1	1
sp|Q92973|TNPO1_HUMAN	FLQFFK	FLQFFK	415.233978271484	2	441.2496338	1	1.25351067624923	0.0843752838998512	0.524268791261571	0.487488956340156	0.1	1	1
sp|Q92973|TNPO1_HUMAN	FLQFFK	FLQFFK	415.233978271484	2	569.3082275	1	1.0718646651976	0.895629363882512	1	0.862690706664764	1	1	1
sp|Q92973|TNPO1_HUMAN	FLQFFK	FLQFFK	415.233978271484	2	682.3922729	1	1.11505653272494	0.00889926392921906	0.7610736870592	0.743942325795	0.652689371538727	1	1
sp|Q92973|TNPO1_HUMAN	QSSFALLGDLTK	QSSFALLGDLTK	640.348266601563	2	147.1128082	1	1.3394768344721	0	5.15612210162269E-06	0.0106671235959181	0.01	1	1
sp|Q92973|TNPO1_HUMAN	QSSFALLGDLTK	QSSFALLGDLTK	640.348266601563	2	759.4610596	1	1.04457257043536	-0.0265458992575353	1	0.65170558068164	1	1	1
sp|Q92973|TNPO1_HUMAN	QSSFALLGDLTK	QSSFALLGDLTK	640.348266601563	2	830.4981689	1	1.17475059475882	0.938488993101266	1	0.533709078467591	1	1	1
sp|Q92973|TNPO1_HUMAN	QSSFALLGDLTK	QSSFALLGDLTK	640.348266601563	2	977.5665894	1	1.12951198324934	-0.00138140697442623	0.427697309115684	0.0127965627715022	0.19433766849265	1	1
sp|Q92973|TNPO1_HUMAN	QSSFALLGDLTK	QSSFALLGDLTK	640.348266601563	2	1064.598633	1	1.03311765497343	0	0.462119091565278	0.0404507112469829	0.1	1	1
sp|Q92973|TNPO1_HUMAN	QSSFALLGDLTK	QSSFALLGDLTK	640.348266601563	2	1261.678711	1	11.0470746095763	-0.0505980186627753	1E-05	0.01	0.001	1	1
sp|Q92973|TNPO1_HUMAN	TLLENTAITIGR	TLLENTAITIGR	651.374816894531	2	328.2230835	1	2.65811339693459	0.902809449656282	0.295891961111438	0.324294488820186	0.0652689371538727	1	1
sp|Q92973|TNPO1_HUMAN	TLLENTAITIGR	TLLENTAITIGR	651.374816894531	2	446.2721558	1	1.40200956299769	0.791905309526646	0.633987091923257	0.531214493569184	0.297749093162794	1	1
sp|Q92973|TNPO1_HUMAN	TLLENTAITIGR	TLLENTAITIGR	651.374816894531	2	457.265686	1	3.88483993511084	-0.0185916151975104	1E-05	0.01	0.01	1	1
sp|Q92973|TNPO1_HUMAN	TLLENTAITIGR	TLLENTAITIGR	651.374816894531	2	845.4839478	1	1.14586624237279	0.0110205603631859	0.524268791261571	0.678898051608841	0.1	1	1
sp|Q92973|TNPO1_HUMAN	TLLENTAITIGR	TLLENTAITIGR	651.374816894531	2	974.5265503	1	1.1590898834496	-0.00129432716007196	0.0455772926649748	0.703723920595132	0.01	1	1
sp|Q92973|TNPO1_HUMAN	TLLENTAITIGR	TLLENTAITIGR	651.374816894531	2	1087.610596	1	1.10896009319801	0.109595223936262	1	0.688150254731368	1	1	1
sp|Q96AE4|FUBP1_HUMAN	IAQITGPPDR	IAQITGPPDR	534.295837402344	2	541.2728882	1	11.1276608106149	-1	0.500000156122102	0.79815817337875	0.1	1	1
sp|Q96AE4|FUBP1_HUMAN	IAQITGPPDR	IAQITGPPDR	534.295837402344	2	584.34021	1	16.9615790431347	-1	0.13405962907267	0.0116624166096884	0.0297749093162794	1	1
sp|Q96AE4|FUBP1_HUMAN	IAQITGPPDR	IAQITGPPDR	534.295837402344	2	642.3205566	1	8.02358777538082	-1	0.521308501403404	0.855936987487562	0.1	1	1
sp|Q96AE4|FUBP1_HUMAN	IAQITGPPDR	IAQITGPPDR	534.295837402344	2	755.4046021	1	8.87431302267471	-1	0.501778298465843	0.770182873019249	0.1	1	1
sp|Q96AE4|FUBP1_HUMAN	IAQITGPPDR	IAQITGPPDR	534.295837402344	2	883.4631958	1	12.493781566135	-1	0.500000156122102	0.31118988294112	0.1	1	1
sp|Q96AE4|FUBP1_HUMAN	IAQITGPPDR	IAQITGPPDR	534.295837402344	2	954.5003052	1	8.96236938006982	-1	0.624797316111895	0.0880169982976165	0.277327369137544	1	1
sp|Q96AE4|FUBP1_HUMAN	IQFKPDDGTTPER	IQFKPDDGTTPER	501.919464111328	3	660.3311157	1	2.12931392054663	-0.993817928712655	0.929482561302771	0.703627344343238	1	1	1
sp|Q96AE4|FUBP1_HUMAN	IQFKPDDGTTPER	IQFKPDDGTTPER	501.919464111328	3	775.3580933	1	2.25759698669087	-0.965521228798323	0.875069332266151	0.594403155175039	0.917667201844785	1	1
sp|Q96AE4|FUBP1_HUMAN	IQFKPDDGTTPER	IQFKPDDGTTPER	501.919464111328	3	890.3850098	1	2.15889201324984	-0.97490087123612	0.871944431728104	0.116044242875825	0.899068804136291	1	1
sp|Q96AE4|FUBP1_HUMAN	IQFKPDDGTTPER	IQFKPDDGTTPER	501.919464111328	3	987.4378052	1	1.99000843644411	-1	0.962119091435998	0.901970348601358	1	1	1
sp|Q96AE4|FUBP1_HUMAN	IQFKPDDGTTPER	IQFKPDDGTTPER	501.919464111328	3	1262.601196	1	1	0	1E-05	0.01	0.001	1	1
sp|Q96AE4|FUBP1_HUMAN	IQFKPDDGTTPER	IQFKPDDGTTPER	501.919464111328	3	1390.65979	1	1	0	1E-05	0.01	0.001	1	1
sp|Q96AE4|FUBP1_HUMAN	IQIAPDSGGLPER	IQIAPDSGGLPER	676.862060546875	2	715.3733521	1	2.86142222058542	-1	1	0.857555804977585	1	1	1
sp|Q96AE4|FUBP1_HUMAN	IQIAPDSGGLPER	IQIAPDSGGLPER	676.862060546875	2	830.4002686	1	1.68913094342712	-0.913891255482068	0.624797316111895	0.373223260773647	0.277327369137544	1	1
sp|Q96AE4|FUBP1_HUMAN	IQIAPDSGGLPER	IQIAPDSGGLPER	676.862060546875	2	839.4257813	1	1	0	1E-05	0.01	0.001	1	1
sp|Q96AE4|FUBP1_HUMAN	IQIAPDSGGLPER	IQIAPDSGGLPER	676.862060546875	2	927.453064	1	2.67766260687588	-1	1	0.941429917876922	1	1	1
sp|Q96AE4|FUBP1_HUMAN	IQIAPDSGGLPER	IQIAPDSGGLPER	676.862060546875	2	998.4901733	1	2.52682528746358	-1	0.904580961861331	0.887837336695658	0.899068804136291	1	1
sp|Q96AE4|FUBP1_HUMAN	IQIAPDSGGLPER	IQIAPDSGGLPER	676.862060546875	2	1111.574219	1	2.66719777441944	-1	1	0.903562118554786	1	1	1
sp|Q96AE4|FUBP1_HUMAN	LLDQIVEK	LLDQIVEK	479.284393310547	2	227.1753998	1	2.48694620606342	-1	1	0.760307232670984	1	1	1
sp|Q96AE4|FUBP1_HUMAN	LLDQIVEK	LLDQIVEK	479.284393310547	2	342.2023621	1	37.8634421925951	0.91444910122099	7.75371494133153E-05	0.0188806387895895	0.001	1	1
sp|Q96AE4|FUBP1_HUMAN	LLDQIVEK	LLDQIVEK	479.284393310547	2	375.2238159	1	3.37154045825888	-1	0.962119091435998	0.70444956072116	1	1	1
sp|Q96AE4|FUBP1_HUMAN	LLDQIVEK	LLDQIVEK	479.284393310547	2	616.3664551	1	2.26591219699884	-0.997554313674993	0.967363469866773	0.664559459422564	1	1	1
sp|Q96AE4|FUBP1_HUMAN	LLDQIVEK	LLDQIVEK	479.284393310547	2	731.3933716	1	2.61008229818315	-1	1	0.952851995900589	1	1	1
sp|Q96AE4|FUBP1_HUMAN	LLDQIVEK	LLDQIVEK	479.284393310547	2	844.477478	1	2.42617879934153	-0.996029705242345	0.793710217192427	0.86472007329773	0.652689371538727	1	1
sp|Q96AE4|FUBP1_HUMAN	MVMIQDGPQNTGADKPLR	MVMIQDGPQNTGADKPLR	657.664428710938	3	699.4147949	1	2.53790442992295	-1	1	0.0256080395860045	1	1	1
sp|Q96AE4|FUBP1_HUMAN	MVMIQDGPQNTGADKPLR	MVMIQDGPQNTGADKPLR	657.664428710938	3	857.4839478	1	2.66013897225482	-1	1	0.596871337376083	1	1	1
sp|Q96AE4|FUBP1_HUMAN	MVMIQDGPQNTGADKPLR	MVMIQDGPQNTGADKPLR	657.664428710938	3	1196.638184	1	2.3840527694022	-1	1	0.0531905760497528	1	1	1
sp|Q96AE4|FUBP1_HUMAN	MVMIQDGPQNTGADKPLR	MVMIQDGPQNTGADKPLR	657.664428710938	3	1253.659668	1	2.45894101975761	-1	0.793710217192427	0.200620529424638	0.652689371538727	1	1
sp|Q96AE4|FUBP1_HUMAN	MVMIQDGPQNTGADKPLR	MVMIQDGPQNTGADKPLR	657.664428710938	3	1368.686646	1	2.70247202859086	-0.953565108779054	0.469141768332616	0.0904539594851919	0.1	1	1
sp|Q96AE4|FUBP1_HUMAN	MVMIQDGPQNTGADKPLR	MVMIQDGPQNTGADKPLR	657.664428710938	3	1496.745239	1	2.27607026533948	-1	1	0.01	1	1	1
sp|Q96AE4|FUBP1_HUMAN	QQAAYYAQTSPQGMPQHPPAPQGQ	QQAAYYAQTSPQGMPQHPPAPQGQ	861.067810058594	3	694.3518677	1	2.26585923157862	-1	1	0.693862786105187	1	1	1
sp|Q96AE4|FUBP1_HUMAN	QQAAYYAQTSPQGMPQHPPAPQGQ	QQAAYYAQTSPQGMPQHPPAPQGQ	861.067810058594	3	796.3624268	1	1.75767553232638	-0.389835431986013	0.524268791261571	0.01	0.1	1	1
sp|Q96AE4|FUBP1_HUMAN	QQAAYYAQTSPQGMPQHPPAPQGQ	QQAAYYAQTSPQGMPQHPPAPQGQ	861.067810058594	3	831.4107666	1	2.73971462371904	-0.501954539389328	0.0242689473836727	0.01	0.01	1	1
sp|Q96AE4|FUBP1_HUMAN	QQAAYYAQTSPQGMPQHPPAPQGQ	QQAAYYAQTSPQGMPQHPPAPQGQ	861.067810058594	3	1056.522095	1	1.72170625324659	-0.227855083885329	0.502181743919011	0.286768610901961	0.1	1	1
sp|Q96AE4|FUBP1_HUMAN	QQAAYYAQTSPQGMPQHPPAPQGQ	QQAAYYAQTSPQGMPQHPPAPQGQ	861.067810058594	3	1244.584106	1	3.46679431563089	-0.911248980962482	0.155295593326661	0.0224418151613841	0.0297749093162794	1	1
sp|Q96AE4|FUBP1_HUMAN	QQAAYYAQTSPQGMPQHPPAPQGQ	QQAAYYAQTSPQGMPQHPPAPQGQ	861.067810058594	3	662.303833	3	1.05843562164021	0	1E-05	0.01	0.01	1	1
sp|Q12904|AIMP1_HUMAN	QQSIAGSADSKPIDVSR	QQSIAGSADSKPIDVSR	586.970886230469	3	686.3831787	1	2.30224539714436	0.467229135574348	0.462119091436348	0.684732661075718	0.1	1	1
sp|Q12904|AIMP1_HUMAN	QQSIAGSADSKPIDVSR	QQSIAGSADSKPIDVSR	586.970886230469	3	743.3682251	1	39.2054923484239	0.0448655516684176	1E-05	0.0235440836965753	0.001	1	1
sp|Q12904|AIMP1_HUMAN	QQSIAGSADSKPIDVSR	QQSIAGSADSKPIDVSR	586.970886230469	3	858.3952026	1	14.2960318361419	-0.522660678643716	5.24671101007233E-06	0.01	0.01	1	1
sp|Q12904|AIMP1_HUMAN	QQSIAGSADSKPIDVSR	QQSIAGSADSKPIDVSR	586.970886230469	3	901.5101318	1	2.84199998967935	0.42252364337531	0.500005	0.0107172297224068	0.1	1	1
sp|Q12904|AIMP1_HUMAN	QQSIAGSADSKPIDVSR	QQSIAGSADSKPIDVSR	586.970886230469	3	1016.537109	1	1.19517473724114	0	5.00006712008272E-06	0.01	0.01	1	1
sp|Q12904|AIMP1_HUMAN	QQSIAGSADSKPIDVSR	QQSIAGSADSKPIDVSR	586.970886230469	3	1302.664795	1	2.51704877447724	0.00175119571057213	1E-05	0.01	0.01	1	1
sp|Q12904|AIMP1_HUMAN	QQS[Dhy]IAGSADSKPIDVSR	QQSIAGSADSKPIDVSR	580.967346191406	3	686.3831787	1	1.43421177322859	0.889161260106662	0.962119091435998	0.684732661075718	1	1	1
sp|Q12904|AIMP1_HUMAN	QQS[Dhy]IAGSADSKPIDVSR	QQSIAGSADSKPIDVSR	580.967346191406	3	840.3846436	1	1.06461821279293	0	0.0213087481144138	0.01	0.01	1	1
sp|Q12904|AIMP1_HUMAN	QQS[Dhy]IAGSADSKPIDVSR	QQSIAGSADSKPIDVSR	580.967346191406	3	901.5101318	1	1.46506888854542	1	1	0.0107172297224068	1	1	1
sp|Q12904|AIMP1_HUMAN	QQS[Dhy]IAGSADSKPIDVSR	QQSIAGSADSKPIDVSR	580.967346191406	3	927.416626	1	1.03510168937119	0	0.124802316111895	0.01	0.0277327369137544	1	1
sp|Q12904|AIMP1_HUMAN	QQS[Dhy]IAGSADSKPIDVSR	QQSIAGSADSKPIDVSR	580.967346191406	3	1231.627686	1	4.58256757684069	0.0154994017768707	1E-05	0.01	0.01	1	1
sp|Q12904|AIMP1_HUMAN	QQS[Dhy]IAGSADSKPIDVSR	QQSIAGSADSKPIDVSR	580.967346191406	3	651.8360596	2	1.3408955459303	0.948837618575094	0.962119091435998	0.137343104772716	1	1	1
sp|Q96B54|ZN428_HUMAN	AAQPPAQPC[CAM]QLC[CAM]GR	AAQPPAQPCQLCGR	518.581909179688	3	271.1400757	1	1.63533685085808	0.0265992045258475	0.0213085015326836	0.01	0.01	1	1
sp|Q96B54|ZN428_HUMAN	AAQPPAQPC[CAM]QLC[CAM]GR	AAQPPAQPCQLCGR	518.581909179688	3	664.3413086	1	12.2759527209472	-0.0644407006064013	1E-05	0.01	0.01	1	1
sp|Q96B54|ZN428_HUMAN	AAQPPAQPC[CAM]QLC[CAM]GR	AAQPPAQPCQLCGR	518.581909179688	3	890.3970947	1	2.06443924574757	-0.00131117157023296	1E-05	0.01	0.01	1	1
sp|Q96B54|ZN428_HUMAN	AAQPPAQPC[CAM]QLC[CAM]GR	AAQPPAQPCQLCGR	518.581909179688	3	1283.598389	1	1.40774195941052	0	0.00178329846584283	0.01	0.01	1	1
sp|Q96B54|ZN428_HUMAN	AAQPPAQPC[CAM]QLC[CAM]GR	AAQPPAQPCQLCGR	518.581909179688	3	445.7022095	2	4.04012972393604	-0.935785961998125	0.467368469866773	0.01	0.1	1	1
sp|Q96B54|ZN428_HUMAN	AAQPPAQPC[CAM]QLC[CAM]GR	AAQPPAQPCQLCGR	518.581909179688	3	690.3133545	2	2.5420591132948	0.10625811586407	0.462124091435998	0.01	0.1	1	1
sp|Q96B54|ZN428_HUMAN	LC[CAM]C[CAM]PATAPQEAPAPEGR	LCCPATAPQEAPAPEGR	608.950439453125	3	626.3256226	1	1.21750845403319	0	1E-05	0.01	0.01	1	1
sp|Q96B54|ZN428_HUMAN	LC[CAM]C[CAM]PATAPQEAPAPEGR	LCCPATAPQEAPAPEGR	608.950439453125	3	703.2902222	1	1.17467802845901	0	0.00178329846584283	0.01	0.01	1	1
sp|Q96B54|ZN428_HUMAN	LC[CAM]C[CAM]PATAPQEAPAPEGR	LCCPATAPQEAPAPEGR	608.950439453125	3	774.3273315	1	4.32022253150078	0.0220673708686198	1E-05	0.01	0.01	1	1
sp|Q96B54|ZN428_HUMAN	LC[CAM]C[CAM]PATAPQEAPAPEGR	LCCPATAPQEAPAPEGR	608.950439453125	3	826.4053345	1	3.50491577939325	0.0377089926742704	0.467368469866773	0.01	0.1	1	1
sp|Q96B54|ZN428_HUMAN	LC[CAM]C[CAM]PATAPQEAPAPEGR	LCCPATAPQEAPAPEGR	608.950439453125	3	999.4386597	1	3.04460160628904	-0.952848303330443	0.633987091923257	0.01	0.297749093162794	1	1
sp|Q96B54|ZN428_HUMAN	LC[CAM]C[CAM]PATAPQEAPAPEGR	LCCPATAPQEAPAPEGR	608.950439453125	3	1051.516724	1	1.793686698018	0.0188667403995527	5.15612210162269E-06	0.01	0.01	1	1
sp|Q96B54|ZN428_HUMAN	SPLGEAPPGTPPC[CAM]R	SPLGEAPPGTPPCR	718.353576660156	2	484.2402039	1	1.14802238526047	0	0.000169885779613556	0.01	0.01	1	1
sp|Q96B54|ZN428_HUMAN	SPLGEAPPGTPPC[CAM]R	SPLGEAPPGTPPCR	718.353576660156	2	555.2772827	1	8.54687685890356	-0.998807718681248	0.500005	0.01	0.1	1	1
sp|Q96B54|ZN428_HUMAN	SPLGEAPPGTPPC[CAM]R	SPLGEAPPGTPPCR	718.353576660156	2	784.3770142	1	1.07744384242138	0	0.0213135014034038	0.01	0.01	1	1
sp|Q96B54|ZN428_HUMAN	SPLGEAPPGTPPC[CAM]R	SPLGEAPPGTPPCR	718.353576660156	2	881.4298096	1	8.72079186663114	0.0874606974247001	1E-05	0.01	0.01	1	1
sp|Q96B54|ZN428_HUMAN	SPLGEAPPGTPPC[CAM]R	SPLGEAPPGTPPCR	718.353576660156	2	907.4519653	1	21.4281569373882	-0.0565235669149571	0.124802316111895	0.01	0.00277327369137544	1	1
sp|Q96B54|ZN428_HUMAN	SPLGEAPPGTPPC[CAM]R	SPLGEAPPGTPPCR	718.353576660156	2	1138.531006	1	3.33165808888868	-0.0512005608448224	7.75371494133153E-05	0.01	0.01	1	1
sp|Q96C90|PP14B_HUMAN	ALAAPAPGPGSGGPGPR	ALAAPAPGPGSGGPGPR	715.380981445313	2	781.3951416	1	4.61257861141403	-1	0.521308501403404	0.651498880438054	0.1	1	1
sp|Q96C90|PP14B_HUMAN	ALAAPAPGPGSGGPGPR	ALAAPAPGPGSGGPGPR	715.380981445313	2	838.4165649	1	5.56485515929318	-1	0.929482561302771	0.661126375288762	1	1	1
sp|Q96C90|PP14B_HUMAN	ALAAPAPGPGSGGPGPR	ALAAPAPGPGSGGPGPR	715.380981445313	2	935.4693604	1	4.67832915753023	-1	1	0.891570726167428	1	1	1
sp|Q96C90|PP14B_HUMAN	ALAAPAPGPGSGGPGPR	ALAAPAPGPGSGGPGPR	715.380981445313	2	1006.50647	1	5.13228461112794	-1	0.537747556942048	0.201912497291791	0.254494230831426	1	1
sp|Q96C90|PP14B_HUMAN	ALAAPAPGPGSGGPGPR	ALAAPAPGPGSGGPGPR	715.380981445313	2	1103.559204	1	4.10921992165806	-1	1	0.911972076021018	1	1	1
sp|Q96C90|PP14B_HUMAN	ALAAPAPGPGSGGPGPR	ALAAPAPGPGSGGPGPR	715.380981445313	2	1245.633423	1	4.93155983498689	-0.830926562979152	0.5000973486302	0.10492603755273	0.1	1	1
sp|Q96C90|PP14B_HUMAN	DSGT[Pho]AGGAALAAPAPGPGSGGPGPR	DSGTAGGAALAAPAPGPGSGGPGPR	709.326904296875	3	781.3951416	1	4.61257861141403	-1	0.521308501403404	0.651498880438054	0.1	1	1
sp|Q96C90|PP14B_HUMAN	DSGT[Pho]AGGAALAAPAPGPGSGGPGPR	DSGTAGGAALAAPAPGPGSGGPGPR	709.326904296875	3	838.4165649	1	5.56485515929318	-1	0.929482561302771	0.661126375288762	1	1	1
sp|Q96C90|PP14B_HUMAN	DSGT[Pho]AGGAALAAPAPGPGSGGPGPR	DSGTAGGAALAAPAPGPGSGGPGPR	709.326904296875	3	935.4693604	1	4.56184454262115	-1	1	0.891570726167428	1	1	1
sp|Q96C90|PP14B_HUMAN	DSGT[Pho]AGGAALAAPAPGPGSGGPGPR	DSGTAGGAALAAPAPGPGSGGPGPR	709.326904296875	3	1006.50647	1	5.13228461112794	-1	0.537747556942048	0.201912497291791	0.254494230831426	1	1
sp|Q96C90|PP14B_HUMAN	DSGT[Pho]AGGAALAAPAPGPGSGGPGPR	DSGTAGGAALAAPAPGPGSGGPGPR	709.326904296875	3	1358.717529	1	14.7462680648722	0.0508317275677437	1E-05	0.01	0.001	1	1
sp|Q96C90|PP14B_HUMAN	DSGT[Pho]AGGAALAAPAPGPGSGGPGPR	DSGTAGGAALAAPAPGPGSGGPGPR	709.326904296875	3	899.3937988	2	8.86347848510566	0.0503054934700321	1E-05	0.01	0.001	1	1
sp|Q96C90|PP14B_HUMAN	VYFQSPPGAAGEGPGGADDEGPVRR	VYFQSPPGAAGEGPGGADDEGPVRR	829.394653320313	3	625.2980347	1	4.71704386334974	-0.95218143495896	0.1357653903891	0.0457334948999555	0.0297749093162794	1	1
sp|Q96C90|PP14B_HUMAN	VYFQSPPGAAGEGPGGADDEGPVRR	VYFQSPPGAAGEGPGGADDEGPVRR	829.394653320313	3	1282.613403	1	3.66268214655272	-0.901713100937915	0.502181743919011	0.0111562843161873	0.1	1	1
sp|Q96C90|PP14B_HUMAN	VYFQSPPGAAGEGPGGADDEGPVRR	VYFQSPPGAAGEGPGGADDEGPVRR	829.394653320313	3	1539.7146	1	1	0	1E-05	0.01	0.001	1	1
sp|Q96C90|PP14B_HUMAN	VYFQSPPGAAGEGPGGADDEGPVRR	VYFQSPPGAAGEGPGGADDEGPVRR	829.394653320313	3	931.4429932	2	4.45261223344791	-1	1	0.867431940380538	1	1	1
sp|Q96C90|PP14B_HUMAN	VYFQSPPGAAGEGPGGADDEGPVRR	VYFQSPPGAAGEGPGGADDEGPVRR	829.394653320313	3	974.9590454	2	4.44111198223588	-1	0.962119091435998	0.815625556985322	1	1	1
sp|Q96C90|PP14B_HUMAN	VYFQSPPGAAGEGPGGADDEGPVRR	VYFQSPPGAAGEGPGGADDEGPVRR	829.394653320313	3	1112.522461	2	4.3030473830345	-1	1	0.573337348948106	1	1	1
sp|Q96C90|PP14B_HUMAN	[1Ac]-ADSGTAGGAALAAPAPGPGSGGPGPR	ADSGTAGGAALAAPAPGPGSGGPGPR	720.354064941406	3	781.3951416	1	4.61257861141403	-1	0.521308501403404	0.651498880438054	0.1	1	1
sp|Q96C90|PP14B_HUMAN	[1Ac]-ADSGTAGGAALAAPAPGPGSGGPGPR	ADSGTAGGAALAAPAPGPGSGGPGPR	720.354064941406	3	838.4165649	1	5.56485515929318	-1	0.929482561302771	0.661126375288762	1	1	1
sp|Q96C90|PP14B_HUMAN	[1Ac]-ADSGTAGGAALAAPAPGPGSGGPGPR	ADSGTAGGAALAAPAPGPGSGGPGPR	720.354064941406	3	935.4693604	1	4.56184454262115	-1	1	0.891570726167428	1	1	1
sp|Q96C90|PP14B_HUMAN	[1Ac]-ADSGTAGGAALAAPAPGPGSGGPGPR	ADSGTAGGAALAAPAPGPGSGGPGPR	720.354064941406	3	1006.50647	1	5.13228461112794	-1	0.537747556942048	0.201912497291791	0.254494230831426	1	1
sp|Q96C90|PP14B_HUMAN	[1Ac]-ADSGTAGGAALAAPAPGPGSGGPGPR	ADSGTAGGAALAAPAPGPGSGGPGPR	720.354064941406	3	1103.559204	1	4.10921992165806	-1	1	0.911972076021018	1	1	1
sp|Q96C90|PP14B_HUMAN	[1Ac]-ADSGTAGGAALAAPAPGPGSGGPGPR	ADSGTAGGAALAAPAPGPGSGGPGPR	720.354064941406	3	1174.596313	1	4.45721249677445	-1	1	0.560672856056482	1	1	1
sp|Q96C90|PP14B_HUMAN	[CRM]-ADSGTAGGAALAAPAPGPGSGGPGPR	ADSGTAGGAALAAPAPGPGSGGPGPR	720.685791015625	3	781.3951416	1	4.61257861141403	-1	0.521308501403404	0.651498880438054	0.1	1	1
sp|Q96C90|PP14B_HUMAN	[CRM]-ADSGTAGGAALAAPAPGPGSGGPGPR	ADSGTAGGAALAAPAPGPGSGGPGPR	720.685791015625	3	838.4165649	1	5.56485515929318	-1	0.929482561302771	0.661126375288762	1	1	1
sp|Q96C90|PP14B_HUMAN	[CRM]-ADSGTAGGAALAAPAPGPGSGGPGPR	ADSGTAGGAALAAPAPGPGSGGPGPR	720.685791015625	3	935.4693604	1	4.56184454262115	-1	1	0.891570726167428	1	1	1
sp|Q96C90|PP14B_HUMAN	[CRM]-ADSGTAGGAALAAPAPGPGSGGPGPR	ADSGTAGGAALAAPAPGPGSGGPGPR	720.685791015625	3	1006.50647	1	5.13228461112794	-1	0.537747556942048	0.201912497291791	0.254494230831426	1	1
sp|Q96C90|PP14B_HUMAN	[CRM]-ADSGTAGGAALAAPAPGPGSGGPGPR	ADSGTAGGAALAAPAPGPGSGGPGPR	720.685791015625	3	1103.559204	1	4.10921992165806	-1	1	0.911972076021018	1	1	1
sp|Q96C90|PP14B_HUMAN	[CRM]-ADSGTAGGAALAAPAPGPGSGGPGPR	ADSGTAGGAALAAPAPGPGSGGPGPR	720.685791015625	3	1174.596313	1	4.45721249677445	-1	1	0.560672856056482	1	1	1
sp|Q16576|RBBP7_HUMAN	HPAKPDPSGEC[CAM]NPDLR	HPAKPDPSGECNPDLR	448.212615966797	4	175.1189575	1	16.1074666316997	-1	0.133992091923257	0.01	0.00297749093162794	1	1
sp|Q16576|RBBP7_HUMAN	HPAKPDPSGEC[CAM]NPDLR	HPAKPDPSGECNPDLR	448.212615966797	4	288.2030029	1	3.71465523740613	-1	0.501778298465843	0.0977427617384237	0.1	1	1
sp|Q16576|RBBP7_HUMAN	HPAKPDPSGEC[CAM]NPDLR	HPAKPDPSGECNPDLR	448.212615966797	4	403.22995	1	4.2106208709621	-0.61573018016172	0.304740763469872	0.01	0.0677190585488605	1	1
sp|Q16576|RBBP7_HUMAN	HPAKPDPSGEC[CAM]NPDLR	HPAKPDPSGECNPDLR	448.212615966797	4	500.2827148	1	3.77465496691235	-1	0.521308501403404	0.227819173128996	0.1	1	1
sp|Q16576|RBBP7_HUMAN	HPAKPDPSGEC[CAM]NPDLR	HPAKPDPSGECNPDLR	448.212615966797	4	1016.479614	1	4.78475567164195	0.0483732398457274	1E-05	0.01	0.001	1	1
sp|Q16576|RBBP7_HUMAN	HPAKPDPSGEC[CAM]NPDLR	HPAKPDPSGECNPDLR	448.212615966797	4	645.7802124	2	4.24698608176444	-0.971509799537195	0.500005	0.01	0.1	1	1
sp|Q16576|RBBP7_HUMAN	TPSSDVLVFDYTKHPAKPDPSGEC[CAM]NPDLR	TPSSDVLVFDYTKHPAKPDPSGECNPDLR	649.314270019531	5	774.3563232	1	1.62873850620294	0	1E-05	0.0431106317633129	0.01	1	1
sp|Q16576|RBBP7_HUMAN	TPSSDVLVFDYTKHPAKPDPSGEC[CAM]NPDLR	TPSSDVLVFDYTKHPAKPDPSGECNPDLR	649.314270019531	5	1047.452393	1	14.3694762275702	-1	0.304740763469872	0.01	0.00677190585488605	1	1
sp|Q16576|RBBP7_HUMAN	TPSSDVLVFDYTKHPAKPDPSGEC[CAM]NPDLR	TPSSDVLVFDYTKHPAKPDPSGECNPDLR	649.314270019531	5	1144.505127	1	1.09882606114627	0	1E-05	0.025752450630342	0.01	1	1
sp|Q16576|RBBP7_HUMAN	TPSSDVLVFDYTKHPAKPDPSGEC[CAM]NPDLR	TPSSDVLVFDYTKHPAKPDPSGECNPDLR	649.314270019531	5	700.3529663	3	1.37491859513941	0	1E-05	0.156184747519884	0.01	1	1
sp|Q16576|RBBP7_HUMAN	TPSSDVLVFDYTKHPAKPDPSGEC[CAM]NPDLR	TPSSDVLVFDYTKHPAKPDPSGECNPDLR	649.314270019531	5	848.4042969	3	28.673868317731	-0.243548428917143	1E-05	0.01	0.001	1	1
sp|Q16576|RBBP7_HUMAN	TPSSDVLVFDYTKHPAKPDPSGEC[CAM]NPDLR	TPSSDVLVFDYTKHPAKPDPSGECNPDLR	649.314270019531	5	1023.481689	3	1.01624667846985	0	0.133992091923257	0.01	0.0297749093162794	1	1
sp|Q16576|RBBP7_HUMAN	YM[Oxi]PQNPHIIATK	YMPQNPHIIATK	476.914978027344	3	147.1128082	1	1.96734132421598	0	1E-05	0.01	0.01	1	1
sp|Q16576|RBBP7_HUMAN	YM[Oxi]PQNPHIIATK	YMPQNPHIIATK	476.914978027344	3	311.1060181	1	41.5429838360122	-0.99028953186243	0.0242687912617273	0.01	0.001	1	1
sp|Q16576|RBBP7_HUMAN	YM[Oxi]PQNPHIIATK	YMPQNPHIIATK	476.914978027344	3	682.4246216	1	2.95276731967671	-0.895310011432938	0.304808300619285	0.01	0.0677190585488605	1	1
sp|Q16576|RBBP7_HUMAN	YM[Oxi]PQNPHIIATK	YMPQNPHIIATK	476.914978027344	3	779.477417	1	1.44853471381919	-0.10677800247063	0.486387882697569	0.01	0.1	1	1
sp|Q16576|RBBP7_HUMAN	YM[Oxi]PQNPHIIATK	YMPQNPHIIATK	476.914978027344	3	893.5203247	1	7.40028232993879	-0.983678225477815	0.155295593326661	0.01	0.0297749093162794	1	1
sp|Q16576|RBBP7_HUMAN	YM[Oxi]PQNPHIIATK	YMPQNPHIIATK	476.914978027344	3	1118.631714	1	2.34386287104073	0.0133757476630636	5.00000015625166E-06	0.01	0.01	1	1
sp|Q13148|TADBP_HUMAN	TSDLIVLGLPWK	TSDLIVLGLPWK	671.392456054688	2	600.3504028	1	2.0997705134064	0.614674379955448	0.50000000000035	0.42442527541987	0.1	1	1
sp|Q13148|TADBP_HUMAN	TSDLIVLGLPWK	TSDLIVLGLPWK	671.392456054688	2	713.4344482	1	2.36728966456668	0.896204317807601	0.406762705780342	0.189457705434266	0.0899068804136291	1	1
sp|Q13148|TADBP_HUMAN	TSDLIVLGLPWK	TSDLIVLGLPWK	671.392456054688	2	742.4345093	1	2.09093642868715	0.94142347364509	0.502181743919011	0.01	0.1	1	1
sp|Q13148|TADBP_HUMAN	TSDLIVLGLPWK	TSDLIVLGLPWK	671.392456054688	2	812.5028687	1	1.95314143332999	0.996290994164881	0.962119091435998	0.660511242549754	1	1	1
sp|Q13148|TADBP_HUMAN	TSDLIVLGLPWK	TSDLIVLGLPWK	671.392456054688	2	912.5400391	1	3.08628616258637	0.0298007781069726	0.00218674391901091	0.01	0.01	1	1
sp|Q13148|TADBP_HUMAN	TSDLIVLGLPWK	TSDLIVLGLPWK	671.392456054688	2	1153.697998	1	1.88110919711044	0.0175056675650207	0.0242737912615711	0.01	0.01	1	1
sp|Q96GU1|PAGE5_HUMAN	EGTLPTFDPTK	EGTLPTFDPTK	603.306030273438	2	345.2132568	1	5.72562178940241	-0.0209097374447222	1E-05	0.921323785842024	0.01	1	1
sp|Q96GU1|PAGE5_HUMAN	EGTLPTFDPTK	EGTLPTFDPTK	603.306030273438	2	401.203064	1	4.32963544176851	-0.0142401823614705	1E-05	0.01	0.01	1	1
sp|Q96GU1|PAGE5_HUMAN	EGTLPTFDPTK	EGTLPTFDPTK	603.306030273438	2	708.3562622	1	2.38712377690078	-0.00213496052534679	1E-05	0.748151615322902	0.01	1	1
sp|Q96GU1|PAGE5_HUMAN	EGTLPTFDPTK	EGTLPTFDPTK	603.306030273438	2	746.3719482	1	2.81206388879299	0.00432679477535788	1E-05	0.0194424348840033	0.01	1	1
sp|Q96GU1|PAGE5_HUMAN	EGTLPTFDPTK	EGTLPTFDPTK	603.306030273438	2	805.4090576	1	6.26992752095298	-0.0232846157188054	1E-05	0.975920631329763	0.01	1	1
sp|Q96GU1|PAGE5_HUMAN	EGTLPTFDPTK	EGTLPTFDPTK	603.306030273438	2	1019.540771	1	16.2248101578719	-0.0508839406175481	1E-05	0.01	0.001	1	1
sp|Q96GU1|PAGE5_HUMAN	GNDQESSQPVGPVIVQQPTEEK	GNDQESSQPVGPVIVQQPTEEK	789.38720703125	3	859.4155884	1	10.9971616738715	-0.761692181892482	0.000102348630200241	0.51673544822996	0.01	1	1
sp|Q96GU1|PAGE5_HUMAN	GNDQESSQPVGPVIVQQPTEEK	GNDQESSQPVGPVIVQQPTEEK	789.38720703125	3	958.4840088	1	13.947688179902	-1	0.500005	0.75106767763145	0.1	1	1
sp|Q96GU1|PAGE5_HUMAN	GNDQESSQPVGPVIVQQPTEEK	GNDQESSQPVGPVIVQQPTEEK	789.38720703125	3	1042.443604	1	14.5498809708377	-0.285661635069572	5.00000035005683E-06	0.056854907722609	0.01	1	1
sp|Q96GU1|PAGE5_HUMAN	GNDQESSQPVGPVIVQQPTEEK	GNDQESSQPVGPVIVQQPTEEK	789.38720703125	3	1071.568115	1	13.5939461923992	-1	0.500005	0.671103265349521	0.1	1	1
sp|Q96GU1|PAGE5_HUMAN	GNDQESSQPVGPVIVQQPTEEK	GNDQESSQPVGPVIVQQPTEEK	789.38720703125	3	1099.465088	1	25.7891318698839	-0.983013020562283	0.133992091923257	0.0462084468644694	0.00297749093162794	1	1
sp|Q96GU1|PAGE5_HUMAN	GNDQESSQPVGPVIVQQPTEEK	GNDQESSQPVGPVIVQQPTEEK	789.38720703125	3	1324.710693	1	18.5581452712804	-1	0.500005	0.57625448626486	0.1	1	1
sp|Q96GU1|PAGE5_HUMAN	IEDAPGDGPDVR	IEDAPGDGPDVR	620.793823242188	2	698.2991333	1	1	0	1E-05	0.01	0.001	1	1
sp|Q96GU1|PAGE5_HUMAN	IEDAPGDGPDVR	IEDAPGDGPDVR	620.793823242188	2	715.3369141	1	12.3128215543755	-1	0.793710217192427	0.869047830762289	0.652689371538727	1	1
sp|Q96GU1|PAGE5_HUMAN	IEDAPGDGPDVR	IEDAPGDGPDVR	620.793823242188	2	812.3897095	1	12.1290962782965	-1	0.793710217192427	0.988037703470123	0.652689371538727	1	1
sp|Q96GU1|PAGE5_HUMAN	IEDAPGDGPDVR	IEDAPGDGPDVR	620.793823242188	2	883.4268188	1	8.56535009994708	-1	0.521308501403404	0.888939743284013	0.1	1	1
sp|Q96GU1|PAGE5_HUMAN	IEDAPGDGPDVR	IEDAPGDGPDVR	620.793823242188	2	967.4003296	1	1	0	1E-05	0.01	0.001	1	1
sp|Q96GU1|PAGE5_HUMAN	IEDAPGDGPDVR	IEDAPGDGPDVR	620.793823242188	2	998.4537354	1	12.1573053715966	-1	0.624797316111895	0.943174450923453	0.277327369137544	1	1
sp|Q96GU1|PAGE5_HUMAN	NEGAPAVQGTDVEAFQQELALLK	NEGAPAVQGTDVEAFQQELALLK	810.083312988281	3	1040.464355	1	3.39313095416929	-0.0152648838777746	1E-05	0.01	0.01	1	1
sp|Q96GU1|PAGE5_HUMAN	NEGAPAVQGTDVEAFQQELALLK	NEGAPAVQGTDVEAFQQELALLK	810.083312988281	3	1089.630249	1	7.4935036628732	-0.0337216909513606	0.124802316111895	0.01	0.0277327369137544	1	1
sp|Q96GU1|PAGE5_HUMAN	NEGAPAVQGTDVEAFQQELALLK	NEGAPAVQGTDVEAFQQELALLK	810.083312988281	3	1160.667358	1	11.1507230534264	-0.0369380026260399	1E-05	0.01	0.01	1	1
sp|Q96GU1|PAGE5_HUMAN	NEGAPAVQGTDVEAFQQELALLK	NEGAPAVQGTDVEAFQQELALLK	810.083312988281	3	1289.709961	1	2.268868608225	-0.00749901798341079	1E-05	0.01	0.01	1	1
sp|Q96GU1|PAGE5_HUMAN	NEGAPAVQGTDVEAFQQELALLK	NEGAPAVQGTDVEAFQQELALLK	810.083312988281	3	1388.778442	1	20.8472381089753	-0.785803769875951	5.24671101007233E-06	0.01	0.001	1	1
sp|Q96GU1|PAGE5_HUMAN	NEGAPAVQGTDVEAFQQELALLK	NEGAPAVQGTDVEAFQQELALLK	810.083312988281	3	1503.805298	1	9.82671787738937	-0.0412964738990121	1E-05	0.01	0.01	1	1
sp|Q96GU1|PAGE5_HUMAN	RQEEEPPTDNQGIAPSGEIKN[Dea]EGAPAVQGTDVEAFQQELALLK	RQEEEPPTDNQGIAPSGEIKNEGAPAVQGTDVEAFQQELALLK	1152.07019042969	4	1289.709961	1	9.62103242182279	-0.821660024120275	0.00218674391901091	0.0495376811235058	0.01	1	1
sp|Q96GU1|PAGE5_HUMAN	RQEEEPPTDNQGIAPSGEIKN[Dea]EGAPAVQGTDVEAFQQELALLK	RQEEEPPTDNQGIAPSGEIKNEGAPAVQGTDVEAFQQELALLK	1152.07019042969	4	1381.5979	1	7.94645283031615	-0.998868411155935	0.500005	0.0245777883365165	0.1	1	1
sp|Q96GU1|PAGE5_HUMAN	RQEEEPPTDNQGIAPSGEIKN[Dea]EGAPAVQGTDVEAFQQELALLK	RQEEEPPTDNQGIAPSGEIKNEGAPAVQGTDVEAFQQELALLK	1152.07019042969	4	1388.778442	1	33.0541976268654	-0.507615909003272	5.00000035005683E-06	0.01	0.001	1	1
sp|Q96GU1|PAGE5_HUMAN	RQEEEPPTDNQGIAPSGEIKN[Dea]EGAPAVQGTDVEAFQQELALLK	RQEEEPPTDNQGIAPSGEIKNEGAPAVQGTDVEAFQQELALLK	1152.07019042969	4	1494.681885	1	43.4327865971937	-1	0.467368469866773	0.0109489664462991	0.01	1	1
sp|Q96GU1|PAGE5_HUMAN	RQEEEPPTDNQGIAPSGEIKN[Dea]EGAPAVQGTDVEAFQQELALLK	RQEEEPPTDNQGIAPSGEIKNEGAPAVQGTDVEAFQQELALLK	1152.07019042969	4	1503.805298	1	6.06906697311942	-0.9723545017345	0.133987248045359	0.01	0.0297749093162794	1	1
sp|Q96GU1|PAGE5_HUMAN	RQEEEPPTDNQGIAPSGEIKN[Dea]EGAPAVQGTDVEAFQQELALLK	RQEEEPPTDNQGIAPSGEIKNEGAPAVQGTDVEAFQQELALLK	1152.07019042969	4	1565.718994	1	15.8960783468886	-1	0.467368469866773	0.0683482698810475	0.1	1	1
sp|Q96GU1|PAGE5_HUMAN	VLEAGEGQL	VLEAGEGQL	458.242736816406	2	503.2460022	1	4.28395395872458	-0.961789965515169	0.304808300619285	0.535441729985958	0.0677190585488605	1	1
sp|Q96GU1|PAGE5_HUMAN	VLEAGEGQL	VLEAGEGQL	458.242736816406	2	574.2831421	1	5.37487752611468	-0.452003765905109	0.0213087481144138	0.726902769620172	0.01	1	1
sp|Q96GU1|PAGE5_HUMAN	VLEAGEGQL	VLEAGEGQL	458.242736816406	2	599.3035278	1	5.68389306044872	-1	0.624797316111895	0.873867879289995	0.277327369137544	1	1
sp|Q96GU1|PAGE5_HUMAN	VLEAGEGQL	VLEAGEGQL	458.242736816406	2	703.3256836	1	12.4718038378808	-1	0.500072537149413	0.735018144491024	0.1	1	1
sp|Q96GU1|PAGE5_HUMAN	VLEAGEGQL	VLEAGEGQL	458.242736816406	2	784.3835449	1	6.25100841817133	-1	0.962119091435998	0.8929702648259	1	1	1
sp|Q96GU1|PAGE5_HUMAN	VLEAGEGQL	VLEAGEGQL	458.242736816406	2	816.40979	1	56.8775386526468	-1	0.500005	0.034781239905998	0.01	1	1
sp|Q96HE7|ERO1A_HUMAN	EAHKLKEDFR	EAHKLKEDFR	424.894683837891	3	175.1189575	1	1.31873800284478	0.685480650833282	0.912950240830153	0.736017367607834	0.917667201844785	1	1
sp|Q96HE7|ERO1A_HUMAN	EAHKLKEDFR	EAHKLKEDFR	424.894683837891	3	579.3249512	1	1.11480962262914	0.56579576997426	1	0.888351807318752	1	1	1
sp|Q96HE7|ERO1A_HUMAN	EAHKLKEDFR	EAHKLKEDFR	424.894683837891	3	694.3518677	1	1.16558037449254	0.960933512914285	1	0.942662341306895	1	1	1
sp|Q96HE7|ERO1A_HUMAN	EAHKLKEDFR	EAHKLKEDFR	424.894683837891	3	807.4359131	1	1.20666767357622	0.975449852827656	1	0.96386816671975	1	1	1
sp|Q96HE7|ERO1A_HUMAN	EAHKLKEDFR	EAHKLKEDFR	424.894683837891	3	358.2014465	3	1	0	1E-05	0.01	0.001	1	1
sp|Q96HE7|ERO1A_HUMAN	EAHKLKEDFR	EAHKLKEDFR	424.894683837891	3	424.8946838	3	1	0	1E-05	0.01	0.001	1	1
sp|Q96HE7|ERO1A_HUMAN	LGAVDESLSEETQK	LGAVDESLSEETQK	753.3701171875	2	341.2183228	1	3.33974555791582	-0.4234160558428	0.467368469866773	0.01	0.1	1	1
sp|Q96HE7|ERO1A_HUMAN	LGAVDESLSEETQK	LGAVDESLSEETQK	753.3701171875	2	834.4203491	1	1.61427484110754	-0.23914793770742	0.414728539295996	0.0128076049707873	0.0917667201844785	1	1
sp|Q96HE7|ERO1A_HUMAN	LGAVDESLSEETQK	LGAVDESLSEETQK	753.3701171875	2	921.4523926	1	2.34556849772871	-0.888569890185037	0.500000156122102	0.0609487152530999	0.1	1	1
sp|Q96HE7|ERO1A_HUMAN	LGAVDESLSEETQK	LGAVDESLSEETQK	753.3701171875	2	1050.494995	1	2.31979869507655	-0.695900845539633	0.1357653903891	0.0262755170597976	0.0297749093162794	1	1
sp|Q96HE7|ERO1A_HUMAN	LGAVDESLSEETQK	LGAVDESLSEETQK	753.3701171875	2	1165.521851	1	2.15164260914692	-0.99569718894876	0.967363469866773	0.270209687907604	1	1	1
sp|Q96HE7|ERO1A_HUMAN	LGAVDESLSEETQK	LGAVDESLSEETQK	753.3701171875	2	1264.590332	1	2.05732919735121	-0.987748553840211	0.624797316111895	0.010179325827	0.277327369137544	1	1
sp|Q96HE7|ERO1A_HUMAN	LLESDYFR	LLESDYFR	521.763854980469	2	356.2179871	1	1.43868748602828	0	0.00218674391901091	0.01	0.01	1	1
sp|Q96HE7|ERO1A_HUMAN	LLESDYFR	LLESDYFR	521.763854980469	2	485.2507019	1	1.28808264248754	-1	1	0.437614952578001	1	1	1
sp|Q96HE7|ERO1A_HUMAN	LLESDYFR	LLESDYFR	521.763854980469	2	558.2769775	1	1.00100582154562	0	5.00006712008272E-06	0.01	0.01	1	1
sp|Q96HE7|ERO1A_HUMAN	LLESDYFR	LLESDYFR	521.763854980469	2	687.3096924	1	1.45400485746796	-0.81099384904755	0.929482561302771	0.604227454253727	1	1	1
sp|Q96HE7|ERO1A_HUMAN	LLESDYFR	LLESDYFR	521.763854980469	2	816.3522339	1	2.11593935812109	-1	0.962119091435998	0.840291731563428	1	1	1
sp|Q96HE7|ERO1A_HUMAN	LLESDYFR	LLESDYFR	521.763854980469	2	929.4363403	1	1.73851515495697	-0.995785501849653	0.967363469866773	0.110568045312373	1	1	1
sp|Q96K17|BT3L4_HUMAN	APKPEDIDEEDDDVPDLVENFDEASKNEAN	APKPEDIDEEDDDVPDLVENFDEASKNEAN	1120.49011230469	3	733.3475342	1	1.04597068874427	0	0.500005	0.01	0.1	1	1
sp|Q96K17|BT3L4_HUMAN	APKPEDIDEEDDDVPDLVENFDEASKNEAN	APKPEDIDEEDDDVPDLVENFDEASKNEAN	1120.49011230469	3	995.4680176	1	2.3862053895441	-0.00984868978718339	5.00000015625166E-06	0.01	0.01	1	1
sp|Q96K17|BT3L4_HUMAN	APKPEDIDEEDDDVPDLVENFDEASKNEAN	APKPEDIDEEDDDVPDLVENFDEASKNEAN	1120.49011230469	3	1239.537598	1	3.10919911590472	-0.00876651528088674	1E-05	0.01	0.01	1	1
sp|Q96K17|BT3L4_HUMAN	APKPEDIDEEDDDVPDLVENFDEASKNEAN	APKPEDIDEEDDDVPDLVENFDEASKNEAN	1120.49011230469	3	1367.570923	1	5.83827637834962	-0.0234293157150596	1E-05	0.01	0.01	1	1
sp|Q96K17|BT3L4_HUMAN	APKPEDIDEEDDDVPDLVENFDEASKNEAN	APKPEDIDEEDDDVPDLVENFDEASKNEAN	1120.49011230469	3	1469.591431	1	3.67147856375267	-0.0105062162007927	1E-05	0.01	0.01	1	1
sp|Q96K17|BT3L4_HUMAN	APKPEDIDEEDDDVPDLVENFDEASKNEAN	APKPEDIDEEDDDVPDLVENFDEASKNEAN	1120.49011230469	3	1568.659912	1	4.52178866793555	-0.0208250051328056	5.00000015625166E-06	0.0377065540225396	0.01	1	1
sp|Q96K17|BT3L4_HUMAN	APKPEDIDEEDDDVPDLVEN[Dea]FDEASKNEAN	APKPEDIDEEDDDVPDLVENFDEASKNEAN	1120.81811523438	3	662.3104248	1	3.79229591807637	-0.0136375774123219	1E-05	0.0125472492349037	0.01	1	1
sp|Q96K17|BT3L4_HUMAN	APKPEDIDEEDDDVPDLVEN[Dea]FDEASKNEAN	APKPEDIDEEDDDVPDLVENFDEASKNEAN	1120.81811523438	3	995.4680176	1	2.86406357433667	-0.00899586959472363	1E-05	0.01	0.01	1	1
sp|Q96K17|BT3L4_HUMAN	APKPEDIDEEDDDVPDLVEN[Dea]FDEASKNEAN	APKPEDIDEEDDDVPDLVENFDEASKNEAN	1120.81811523438	3	1239.512451	1	2.28903791475764	-0.000574296792955128	1E-05	0.01	0.01	1	1
sp|Q96K17|BT3L4_HUMAN	APKPEDIDEEDDDVPDLVEN[Dea]FDEASKNEAN	APKPEDIDEEDDDVPDLVENFDEASKNEAN	1120.81811523438	3	1368.555054	1	8.62699647697625	-0.0280912308843526	1E-05	0.01	0.01	1	1
sp|Q96K17|BT3L4_HUMAN	APKPEDIDEEDDDVPDLVEN[Dea]FDEASKNEAN	APKPEDIDEEDDDVPDLVENFDEASKNEAN	1120.81811523438	3	1469.591431	1	3.67147856375267	-0.0105062162007927	1E-05	0.01	0.01	1	1
sp|Q96K17|BT3L4_HUMAN	APKPEDIDEEDDDVPDLVEN[Dea]FDEASKNEAN	APKPEDIDEEDDDVPDLVENFDEASKNEAN	1120.81811523438	3	1568.659912	1	6.08452812142263	-0.0265990415411831	1E-05	0.0407338689773664	0.01	1	1
sp|Q96K17|BT3L4_HUMAN	LAVNNIAGIEEVNMIKDDGTVIHFNNPK	LAVNNIAGIEEVNMIKDDGTVIHFNNPK	767.148559570313	4	472.2514343	1	48.3852171322322	-1	0.500005	0.490951166258526	0.01	1	1
sp|Q96K17|BT3L4_HUMAN	LAVNNIAGIEEVNMIKDDGTVIHFNNPK	LAVNNIAGIEEVNMIKDDGTVIHFNNPK	767.148559570313	4	869.4628296	1	4.06656415803405	-0.314779822950952	0.00218674391901091	0.728710856718495	0.01	1	1
sp|Q96K17|BT3L4_HUMAN	LAVNNIAGIEEVNMIKDDGTVIHFNNPK	LAVNNIAGIEEVNMIKDDGTVIHFNNPK	767.148559570313	4	1126.600342	1	3.43659957489258	-0.285501568209312	0.0242737912615711	0.0136727810104243	0.01	1	1
sp|Q96K17|BT3L4_HUMAN	LAVNNIAGIEEVNMIKDDGTVIHFNNPK	LAVNNIAGIEEVNMIKDDGTVIHFNNPK	767.148559570313	4	1241.627319	1	5.70715302960585	-0.937462025524833	0.133992091923257	0.0136466335469044	0.0297749093162794	1	1
sp|Q96K17|BT3L4_HUMAN	LAVNNIAGIEEVNMIKDDGTVIHFNNPK	LAVNNIAGIEEVNMIKDDGTVIHFNNPK	767.148559570313	4	1356.654297	1	5.57777257683996	-0.976299409728025	0.538568053784588	0.0371123633048059	0.267696921122538	1	1
sp|Q96K17|BT3L4_HUMAN	LAVNNIAGIEEVNMIKDDGTVIHFNNPK	LAVNNIAGIEEVNMIKDDGTVIHFNNPK	767.148559570313	4	1100.538818	2	3.25446643315389	-0.193544952873503	0.0242737912615711	0.0190328084452527	0.01	1	1
sp|Q96K17|BT3L4_HUMAN	LAVNN[Dea]IAGIEEVNMIKDDGTVIHFNNPK	LAVNNIAGIEEVNMIKDDGTVIHFNNPK	767.394592285156	4	472.2514343	1	4.10754361434419	-0.968716399834426	0.500005	0.507952871474836	0.1	1	1
sp|Q96K17|BT3L4_HUMAN	LAVNN[Dea]IAGIEEVNMIKDDGTVIHFNNPK	LAVNNIAGIEEVNMIKDDGTVIHFNNPK	767.394592285156	4	513.2667236	1	6.56314787558389	-0.951109106549178	0.304740763469872	0.532676958071888	0.0677190585488605	1	1
sp|Q96K17|BT3L4_HUMAN	LAVNN[Dea]IAGIEEVNMIKDDGTVIHFNNPK	LAVNNIAGIEEVNMIKDDGTVIHFNNPK	767.394592285156	4	968.53125	1	2.83641785895477	-0.799420163488211	0.500005	0.013791073073262	0.1	1	1
sp|Q96K17|BT3L4_HUMAN	LAVNN[Dea]IAGIEEVNMIKDDGTVIHFNNPK	LAVNNIAGIEEVNMIKDDGTVIHFNNPK	767.394592285156	4	1241.627319	1	7.3827624141354	-1	1	0.0166650712893448	1	1	1
sp|Q96K17|BT3L4_HUMAN	LAVNN[Dea]IAGIEEVNMIKDDGTVIHFNNPK	LAVNNIAGIEEVNMIKDDGTVIHFNNPK	767.394592285156	4	1484.749268	1	5.67239081648275	-0.734066934963627	0.0242737912615711	0.0336898729346627	0.01	1	1
sp|Q96K17|BT3L4_HUMAN	LAVNN[Dea]IAGIEEVNMIKDDGTVIHFNNPK	LAVNNIAGIEEVNMIKDDGTVIHFNNPK	767.394592285156	4	1185.591553	2	8.44735959614485	-0.989409357641618	0.258784408035152	0.0178917662830017	0.0825739726699269	1	1
sp|Q96KP4|CNDP2_HUMAN	TGQEIPVNVR	TGQEIPVNVR	556.806579589844	2	287.1350098	1	1.11473789948397	0.00136964333496023	0.428849753122902	0.0603246348809234	0.0899068804136291	1	1
sp|Q96KP4|CNDP2_HUMAN	TGQEIPVNVR	TGQEIPVNVR	556.806579589844	2	416.1775818	1	1.12606866535672	0	0.126979060030906	0.163044832630365	0.0277327369137544	1	1
sp|Q96KP4|CNDP2_HUMAN	TGQEIPVNVR	TGQEIPVNVR	556.806579589844	2	584.3515015	1	1.21872986769575	-0.0159350952324412	0.258784408035152	0.861684193942452	0.0825739726699269	1	1
sp|Q96KP4|CNDP2_HUMAN	TGQEIPVNVR	TGQEIPVNVR	556.806579589844	2	697.4355469	1	1.16927928346694	-0.0222607108702931	0.76685485490587	0.303661101035592	0.677190585488605	1	1
sp|Q96KP4|CNDP2_HUMAN	TGQEIPVNVR	TGQEIPVNVR	556.806579589844	2	826.4781494	1	1.03595374348967	0	0.126979060030906	0.512067357451052	0.0277327369137544	1	1
sp|Q96KP4|CNDP2_HUMAN	TVFGVEPDLTR	TVFGVEPDLTR	617.327331542969	2	405.2132568	1	1.55312950093946	0.029387116407226	0.124797316241174	0.0148038402658556	0.0277327369137544	1	1
sp|Q96KP4|CNDP2_HUMAN	TVFGVEPDLTR	TVFGVEPDLTR	617.327331542969	2	633.3242798	1	1.38306909389712	0	0.00178329846584283	0.01	0.01	1	1
sp|Q96KP4|CNDP2_HUMAN	TVFGVEPDLTR	TVFGVEPDLTR	617.327331542969	2	829.4414063	1	2.26299280816238	-0.922973853900622	0.538568053784588	0.753377862662902	0.267696921122538	1	1
sp|Q96KP4|CNDP2_HUMAN	TVFGVEPDLTR	TVFGVEPDLTR	617.327331542969	2	886.4628906	1	1.18192747819501	0.041588766493629	0.633987091923257	0.762344707216433	0.297749093162794	1	1
sp|Q96KP4|CNDP2_HUMAN	TVFGVEPDLTR	TVFGVEPDLTR	617.327331542969	2	958.4880371	1	2.45474891076605	-0.0661661340854404	0.133992091923257	0.388786267799412	0.0297749093162794	1	1
sp|Q96KP4|CNDP2_HUMAN	TVFGVEPDLTR	TVFGVEPDLTR	617.327331542969	2	1033.53125	1	1.11898635796473	-0.994434563885681	1	0.817424278932902	1	1	1
sp|Q96KP4|CNDP2_HUMAN	[1Ac]-AALTTLFK	AALTTLFK	453.768371582031	2	298.1761475	1	1.00242207732198	0	7.25371497633721E-05	0.063653790702065	0.01	1	1
sp|Q96KP4|CNDP2_HUMAN	[1Ac]-AALTTLFK	AALTTLFK	453.768371582031	2	407.2652893	1	2.05009709302315	0.0234962277393479	1.96399895414937E-10	0.0218409326406014	0.01	1	1
sp|Q96KP4|CNDP2_HUMAN	[1Ac]-AALTTLFK	AALTTLFK	453.768371582031	2	508.3129578	1	2.33838457228517	0.74161660315348	0.462119338147008	0.122624177761719	0.1	1	1
sp|Q96KP4|CNDP2_HUMAN	[1Ac]-AALTTLFK	AALTTLFK	453.768371582031	2	609.3606567	1	1.18669631386639	0.254388388764899	0.967363469866773	0.816812527166775	1	1	1
sp|Q96KP4|CNDP2_HUMAN	[1Ac]-AALTTLFK	AALTTLFK	453.768371582031	2	722.4447021	1	1.42461622448185	0.0808499452921484	0.464300835355009	0.60387964427122	0.1	1	1
sp|Q96KP4|CNDP2_HUMAN	[1Ac]-AALTTLFK	AALTTLFK	453.768371582031	2	793.4818115	1	1.45542548536286	0.993653291073179	1	0.442220644737869	1	1	1
sp|Q99460|PSMD1_HUMAN	AAVESLGFILFR	AAVESLGFILFR	661.877014160156	2	242.1499176	1	7.2086558211977	1	0.904580961861331	0.01	0.899068804136291	1	1
sp|Q99460|PSMD1_HUMAN	AAVESLGFILFR	AAVESLGFILFR	661.877014160156	2	695.4238892	1	1.04569199986186	0	0.412950396952255	0.166814433574093	0.0917667201844785	1	1
sp|Q99460|PSMD1_HUMAN	AAVESLGFILFR	AAVESLGFILFR	661.877014160156	2	752.4453735	1	1.08640227462713	0	0.596106183359255	0.689787449640263	0.297749093162794	1	1
sp|Q99460|PSMD1_HUMAN	AAVESLGFILFR	AAVESLGFILFR	661.877014160156	2	865.5294189	1	1.1467250675521	0.0509856079049376	0.929482561302771	0.0863202548309845	1	1	1
sp|Q99460|PSMD1_HUMAN	AAVESLGFILFR	AAVESLGFILFR	661.877014160156	2	952.5614624	1	1.27924801180496	0.0532777662676598	0.427697309115684	0.538733495267944	0.19433766849265	1	1
sp|Q99460|PSMD1_HUMAN	AAVESLGFILFR	AAVESLGFILFR	661.877014160156	2	1081.604004	1	1.53229671437497	0.0606779062717687	0.462119338147008	0.356864087807701	0.1	1	1
sp|Q99460|PSMD1_HUMAN	HGGSLGLGLAAMGTAR	HGGSLGLGLAAMGTAR	490.261138916016	3	535.265686	1	1.28234233838191	-0.00092826529141404	0.00218190004111253	0.29961687086997	0.01	1	1
sp|Q99460|PSMD1_HUMAN	HGGSLGLGLAAMGTAR	HGGSLGLGLAAMGTAR	490.261138916016	3	606.3027954	1	1.02513519644261	0	0.598445980662299	0.788927778028483	0.4419950976545	1	1
sp|Q99460|PSMD1_HUMAN	HGGSLGLGLAAMGTAR	HGGSLGLGLAAMGTAR	490.261138916016	3	677.3399048	1	1.17164225037293	-0.0806896125338515	0.793710217192427	0.720729231943121	0.652689371538727	1	1
sp|Q99460|PSMD1_HUMAN	HGGSLGLGLAAMGTAR	HGGSLGLGLAAMGTAR	490.261138916016	3	679.3521729	1	1.05343769628102	-0.0343899781308136	1	0.825694879466373	1	1	1
sp|Q99460|PSMD1_HUMAN	HGGSLGLGLAAMGTAR	HGGSLGLGLAAMGTAR	490.261138916016	3	792.4362793	1	1.0077353129641	0	0.50000000012928	0.0864050414778593	0.1	1	1
sp|Q99460|PSMD1_HUMAN	HGGSLGLGLAAMGTAR	HGGSLGLGLAAMGTAR	490.261138916016	3	934.510498	1	1.0421787048599	0	0.258784408035152	0.0385037318841801	0.0825739726699269	1	1
sp|Q99460|PSMD1_HUMAN	QC[CAM]VENADLPEGEKKPIDQR	QCVENADLPEGEKKPIDQR	557.275939941406	4	628.3413086	1	1.14008910733291	-0.0321798466805662	0.633987091923257	0.676768774991052	0.297749093162794	1	1
sp|Q99460|PSMD1_HUMAN	QC[CAM]VENADLPEGEKKPIDQR	QCVENADLPEGEKKPIDQR	557.275939941406	4	631.2504272	1	1.20770855895007	0.682672589497051	0.967363469866773	0.059842168702934	1	1	1
sp|Q99460|PSMD1_HUMAN	QC[CAM]VENADLPEGEKKPIDQR	QCVENADLPEGEKKPIDQR	557.275939941406	4	817.3145142	1	1.01553299583215	0	0.524268791261571	0.266663562519861	0.1	1	1
sp|Q99460|PSMD1_HUMAN	QC[CAM]VENADLPEGEKKPIDQR	QCVENADLPEGEKKPIDQR	557.275939941406	4	930.3985596	1	1.01433675231166	0	0.00187564709604307	0.01	0.01	1	1
sp|Q99460|PSMD1_HUMAN	QC[CAM]VENADLPEGEKKPIDQR	QCVENADLPEGEKKPIDQR	557.275939941406	4	1296.690674	1	1.56522276386869	0	5.15612210162269E-06	0.01	0.01	1	1
sp|Q99460|PSMD1_HUMAN	QC[CAM]VENADLPEGEKKPIDQR	QCVENADLPEGEKKPIDQR	557.275939941406	4	1409.774658	1	1	0	1E-05	0.01	0.001	1	1
sp|Q99460|PSMD1_HUMAN	TPEQC[CAM]PSVVSLLSESYNPHVR	TPEQCPSVVSLLSESYNPHVR	800.393493652344	3	713.2922974	1	16.5528114224773	-1	0.467368469866773	0.01	0.01	1	1
sp|Q99460|PSMD1_HUMAN	TPEQC[CAM]PSVVSLLSESYNPHVR	TPEQCPSVVSLLSESYNPHVR	800.393493652344	3	872.4373169	1	1.30159107254337	-0.199514731029526	0.7610736870592	0.315638377094917	0.652689371538727	1	1
sp|Q99460|PSMD1_HUMAN	TPEQC[CAM]PSVVSLLSESYNPHVR	TPEQCPSVVSLLSESYNPHVR	800.393493652344	3	899.3927612	1	1.52019827873516	0.870390320006367	0.633987091923257	0.0512368235143533	0.297749093162794	1	1
sp|Q99460|PSMD1_HUMAN	TPEQC[CAM]PSVVSLLSESYNPHVR	TPEQCPSVVSLLSESYNPHVR	800.393493652344	3	1001.479919	1	1.77371040687101	0	1E-05	0.0109507872006755	0.01	1	1
sp|Q99460|PSMD1_HUMAN	TPEQC[CAM]PSVVSLLSESYNPHVR	TPEQCPSVVSLLSESYNPHVR	800.393493652344	3	1088.511963	1	1.31907873826549	-0.934532450910969	1	0.627597478473691	1	1	1
sp|Q99460|PSMD1_HUMAN	TPEQC[CAM]PSVVSLLSESYNPHVR	TPEQCPSVVSLLSESYNPHVR	800.393493652344	3	889.4193115	2	5.79641085614651	-0.228975896285561	7.2537278693128E-05	0.01	0.01	1	1
sp|Q99460|PSMD1_HUMAN	VSTAVLSITAK	VSTAVLSITAK	545.329345703125	2	519.3136597	1	1.15193039371032	-0.032410205434097	0.7610736870592	0.525603825858947	0.652689371538727	1	1
sp|Q99460|PSMD1_HUMAN	VSTAVLSITAK	VSTAVLSITAK	545.329345703125	2	571.3449707	1	1.76107980053926	0	1E-05	0.01	0.01	1	1
sp|Q99460|PSMD1_HUMAN	VSTAVLSITAK	VSTAVLSITAK	545.329345703125	2	632.3977661	1	1.1614433424454	-0.974755796137278	1	0.760291164038871	1	1	1
sp|Q99460|PSMD1_HUMAN	VSTAVLSITAK	VSTAVLSITAK	545.329345703125	2	731.4661865	1	1.2726656280869	-0.924729341537263	1	0.699861781812028	1	1	1
sp|Q99460|PSMD1_HUMAN	VSTAVLSITAK	VSTAVLSITAK	545.329345703125	2	802.5032959	1	1.61272019369307	-1	1	0.469680248736112	1	1	1
sp|Q99460|PSMD1_HUMAN	VSTAVLSITAK	VSTAVLSITAK	545.329345703125	2	903.5509644	1	1.19609316193915	-0.423516303640655	1	0.641515981714807	1	1	1
sp|Q99460|PSMD1_HUMAN	[PGQ]-QC[CAM]VENADLPEGEKKPIDQR	QCVENADLPEGEKKPIDQR	553.019287109375	4	628.3413086	1	1.14008910733291	-0.0321798466805662	0.633987091923257	0.676768774991052	0.297749093162794	1	1
sp|Q99460|PSMD1_HUMAN	[PGQ]-QC[CAM]VENADLPEGEKKPIDQR	QCVENADLPEGEKKPIDQR	553.019287109375	4	913.3720093	1	1.43877780953056	0.0231997879163564	0.00396004238485374	0.01	0.01	1	1
sp|Q99460|PSMD1_HUMAN	[PGQ]-QC[CAM]VENADLPEGEKKPIDQR	QCVENADLPEGEKKPIDQR	553.019287109375	4	1070.595337	1	1.65750468583495	0.00593180346836975	0.0213135014034038	0.01	0.01	1	1
sp|Q99460|PSMD1_HUMAN	[PGQ]-QC[CAM]VENADLPEGEKKPIDQR	QCVENADLPEGEKKPIDQR	553.019287109375	4	1296.690674	1	1.56522276386869	0	5.15612210162269E-06	0.01	0.01	1	1
sp|Q99460|PSMD1_HUMAN	[PGQ]-QC[CAM]VENADLPEGEKKPIDQR	QCVENADLPEGEKKPIDQR	553.019287109375	4	600.3225708	2	1.88786408676118	0.0255998739725442	0.462124091435998	0.0152805891778565	0.1	1	1
sp|Q99460|PSMD1_HUMAN	[PGQ]-QC[CAM]VENADLPEGEKKPIDQR	QCVENADLPEGEKKPIDQR	553.019287109375	4	705.3909912	2	2.32768868985562	0.0366144702169703	0.0213135014034038	0.0101932092270882	0.01	1	1
sp|Q99471|PFD5_HUMAN	IQQLTALGAAQATAK	IQQLTALGAAQATAK	742.925170898438	2	370.2084961	1	2.39245831606776	-0.861328107293293	0.155295593326661	0.0768116302162327	0.0297749093162794	1	1
sp|Q99471|PFD5_HUMAN	IQQLTALGAAQATAK	IQQLTALGAAQATAK	742.925170898438	2	589.3303833	1	4.78733827845025	-0.427904729980314	0.0242737912615711	0.0202037304141197	0.01	1	1
sp|Q99471|PFD5_HUMAN	IQQLTALGAAQATAK	IQQLTALGAAQATAK	742.925170898438	2	717.3889771	1	2.12011206613047	-0.573225251838494	0.155295593326661	0.438283269606188	0.0297749093162794	1	1
sp|Q99471|PFD5_HUMAN	IQQLTALGAAQATAK	IQQLTALGAAQATAK	742.925170898438	2	1002.557861	1	2.3788222206047	-1	1	0.174809627945249	1	1	1
sp|Q99471|PFD5_HUMAN	IQQLTALGAAQATAK	IQQLTALGAAQATAK	742.925170898438	2	1243.700439	1	2.02100767701906	-0.185053575160444	0.126979060030906	0.0308035931357095	0.0277327369137544	1	1
sp|Q99471|PFD5_HUMAN	IQQLTALGAAQATAK	IQQLTALGAAQATAK	742.925170898438	2	242.1499176	2	2.25514925438459	-0.932263123425984	0.500072537149413	0.0977863070400486	0.1	1	1
sp|Q99471|PFD5_HUMAN	NQLDQEVEFLSTSIAQLK	NQLDQEVEFLSTSIAQLK	688.360046386719	3	728.3209839	1	1.35483178500683	-0.0586872233061792	0.486387882697569	0.023834340216085	0.1	1	1
sp|Q99471|PFD5_HUMAN	NQLDQEVEFLSTSIAQLK	NQLDQEVEFLSTSIAQLK	688.360046386719	3	827.3893433	1	3.99875157051428	-0.575503118132431	0.304740763469872	0.0115702368413123	0.0677190585488605	1	1
sp|Q99471|PFD5_HUMAN	NQLDQEVEFLSTSIAQLK	NQLDQEVEFLSTSIAQLK	688.360046386719	3	847.4883423	1	2.31115172352274	-0.746819711478906	0.412950396952255	0.289075099502226	0.0917667201844785	1	1
sp|Q99471|PFD5_HUMAN	NQLDQEVEFLSTSIAQLK	NQLDQEVEFLSTSIAQLK	688.360046386719	3	956.4319458	1	1.91284799044495	-0.892931889217568	0.633987091923257	0.0491407428843071	0.297749093162794	1	1
sp|Q99471|PFD5_HUMAN	NQLDQEVEFLSTSIAQLK	NQLDQEVEFLSTSIAQLK	688.360046386719	3	960.5724487	1	1.68431060811102	-0.102411417200746	0.295891961111438	0.01	0.0652689371538727	1	1
sp|Q99471|PFD5_HUMAN	NQLDQEVEFLSTSIAQLK	NQLDQEVEFLSTSIAQLK	688.360046386719	3	1103.500366	1	2.48430844042945	-0.957120295662048	0.76685485490587	0.01	0.677190585488605	1	1
sp|Q99471|PFD5_HUMAN	[1Ac]-AQSINITELNLPQLEMLK	AQSINITELNLPQLEMLK	699.713500976563	3	329.1455688	1	4.12057512832587	-1	0.624797316111895	0.01	0.277327369137544	1	1
sp|Q99471|PFD5_HUMAN	[1Ac]-AQSINITELNLPQLEMLK	AQSINITELNLPQLEMLK	699.713500976563	3	858.4753418	1	2.79576456348304	-1	0.967363469866773	0.45672167905293	1	1	1
sp|Q99471|PFD5_HUMAN	[1Ac]-AQSINITELNLPQLEMLK	AQSINITELNLPQLEMLK	699.713500976563	3	971.5593872	1	3.90799730007037	-0.30991591868614	0.133992091923257	0.01	0.0297749093162794	1	1
sp|Q99471|PFD5_HUMAN	[1Ac]-AQSINITELNLPQLEMLK	AQSINITELNLPQLEMLK	699.713500976563	3	1198.686401	1	2.06171811154622	-1	1	0.01	1	1	1
sp|Q99471|PFD5_HUMAN	[1Ac]-AQSINITELNLPQLEMLK	AQSINITELNLPQLEMLK	699.713500976563	3	429.7413025	2	2.47415672601097	-0.0825344785769456	0.50000000000035	0.01	0.1	1	1
sp|Q99471|PFD5_HUMAN	[1Ac]-AQSINITELNLPQLEMLK	AQSINITELNLPQLEMLK	699.713500976563	3	619.3447876	3	1.50037528493587	0.00551897190105949	0.133992091923257	0.01	0.0297749093162794	1	1
sp|Q99497|PARK7_HUMAN	DVVIC[CAM]PDASLEDAKKEGPYDVVVLPGGN[Dea]LGAQNLSESAAVK	DVVICPDASLEDAKKEGPYDVVVLPGGNLGAQNLSESAAVK	1057.28479003906	4	314.171051	1	3.10710435087232	-1	0.793710217192427	0.738209432828357	0.652689371538727	1	1
sp|Q99497|PARK7_HUMAN	DVVIC[CAM]PDASLEDAKKEGPYDVVVLPGGN[Dea]LGAQNLSESAAVK	DVVICPDASLEDAKKEGPYDVVVLPGGNLGAQNLSESAAVK	1057.28479003906	4	691.3621216	1	3.24995206615541	-1	0.967363469866773	0.21573982533034	1	1	1
sp|Q99497|PARK7_HUMAN	DVVIC[CAM]PDASLEDAKKEGPYDVVVLPGGN[Dea]LGAQNLSESAAVK	DVVICPDASLEDAKKEGPYDVVVLPGGNLGAQNLSESAAVK	1057.28479003906	4	799.3654785	1	1.84522882315742	-0.00242665272028432	0.462124091435998	0.01	0.1	1	1
sp|Q99497|PARK7_HUMAN	DVVIC[CAM]PDASLEDAKKEGPYDVVVLPGGN[Dea]LGAQNLSESAAVK	DVVICPDASLEDAKKEGPYDVVVLPGGNLGAQNLSESAAVK	1057.28479003906	4	918.4890747	1	3.12604905918564	-0.994996305383411	0.592160785978668	0.0660001769754884	0.277327369137544	1	1
sp|Q99497|PARK7_HUMAN	DVVIC[CAM]PDASLEDAKKEGPYDVVVLPGGN[Dea]LGAQNLSESAAVK	DVVICPDASLEDAKKEGPYDVVVLPGGNLGAQNLSESAAVK	1057.28479003906	4	1117.584839	1	3.60865621418655	-0.132779416207738	0.124797316112245	0.0168180188986594	0.0277327369137544	1	1
sp|Q99497|PARK7_HUMAN	DVVIC[CAM]PDASLEDAKKEGPYDVVVLPGGN[Dea]LGAQNLSESAAVK	DVVICPDASLEDAKKEGPYDVVVLPGGNLGAQNLSESAAVK	1057.28479003906	4	1174.606201	1	1.8277804980258	-0.369819511815619	0.502181743919011	0.0500939479017	0.1	1	1
sp|Q99497|PARK7_HUMAN	EGPYDVVVLPGGNLGAQNLSESAAVK	EGPYDVVVLPGGNLGAQNLSESAAVK	862.11328125	3	918.4890747	1	2.18636415900909	-1	1	0.806294279471455	1	1	1
sp|Q99497|PARK7_HUMAN	EGPYDVVVLPGGNLGAQNLSESAAVK	EGPYDVVVLPGGNLGAQNLSESAAVK	862.11328125	3	972.5036621	1	1.88612770511175	-0.986290461122506	0.962119091435998	0.769923105916154	1	1	1
sp|Q99497|PARK7_HUMAN	EGPYDVVVLPGGNLGAQNLSESAAVK	EGPYDVVVLPGGNLGAQNLSESAAVK	862.11328125	3	1046.547607	1	2.33858043995532	-0.99137739435105	0.521308501403404	0.703638392081462	0.1	1	1
sp|Q99497|PARK7_HUMAN	EGPYDVVVLPGGNLGAQNLSESAAVK	EGPYDVVVLPGGNLGAQNLSESAAVK	862.11328125	3	1117.584839	1	2.6273258746523	-1	1	0.615428696287793	1	1	1
sp|Q99497|PARK7_HUMAN	EGPYDVVVLPGGNLGAQNLSESAAVK	EGPYDVVVLPGGNLGAQNLSESAAVK	862.11328125	3	1174.606201	1	2.27781408580615	-1	1	0.87003223906718	1	1	1
sp|Q99497|PARK7_HUMAN	EGPYDVVVLPGGNLGAQNLSESAAVK	EGPYDVVVLPGGNLGAQNLSESAAVK	862.11328125	3	1287.690308	1	2.53853667832955	-0.862968414290912	0.524268791261571	0.0852566893482466	0.1	1	1
sp|Q99497|PARK7_HUMAN	EGPYDVVVLPGGN[Dea]LGAQNLSESAAVK	EGPYDVVVLPGGNLGAQNLSESAAVK	862.441284179688	3	918.4890747	1	2.18636415900909	-1	1	0.806294279471455	1	1	1
sp|Q99497|PARK7_HUMAN	EGPYDVVVLPGGN[Dea]LGAQNLSESAAVK	EGPYDVVVLPGGNLGAQNLSESAAVK	862.441284179688	3	972.5036621	1	1.88612770511175	-0.986290461122506	0.962119091435998	0.769923105916154	1	1	1
sp|Q99497|PARK7_HUMAN	EGPYDVVVLPGGN[Dea]LGAQNLSESAAVK	EGPYDVVVLPGGNLGAQNLSESAAVK	862.441284179688	3	1046.547607	1	2.33521318162593	-0.992085292694134	0.521308501403404	0.703246813807102	0.1	1	1
sp|Q99497|PARK7_HUMAN	EGPYDVVVLPGGN[Dea]LGAQNLSESAAVK	EGPYDVVVLPGGNLGAQNLSESAAVK	862.441284179688	3	1117.584839	1	2.47024594139326	-0.999244378762905	0.793710217192427	0.615428696287793	0.652689371538727	1	1
sp|Q99497|PARK7_HUMAN	EGPYDVVVLPGGN[Dea]LGAQNLSESAAVK	EGPYDVVVLPGGNLGAQNLSESAAVK	862.441284179688	3	1174.606201	1	2.32962556066642	-1	1	0.872293322895491	1	1	1
sp|Q99497|PARK7_HUMAN	EGPYDVVVLPGGN[Dea]LGAQNLSESAAVK	EGPYDVVVLPGGNLGAQNLSESAAVK	862.441284179688	3	1287.690308	1	2.5954369395331	-0.976313332056204	0.633987091923257	0.100850482174822	0.297749093162794	1	1
sp|Q99497|PARK7_HUMAN	GAEEMETVIPVDVMR	GAEEMETVIPVDVMR	838.405151367188	2	928.5284424	1	2.02160772827422	-1	1	0.822845906802016	1	1	1
sp|Q99497|PARK7_HUMAN	GAEEMETVIPVDVMR	GAEEMETVIPVDVMR	838.405151367188	2	960.4342651	1	2.09310995892988	-0.0246440869070195	5.24671101007233E-06	0.0338229764743936	0.01	1	1
sp|Q99497|PARK7_HUMAN	GAEEMETVIPVDVMR	GAEEMETVIPVDVMR	838.405151367188	2	1029.576172	1	2.11328742505188	-1	1	0.875736640450281	1	1	1
sp|Q99497|PARK7_HUMAN	GAEEMETVIPVDVMR	GAEEMETVIPVDVMR	838.405151367188	2	1158.618774	1	1.89768051647897	-1	1	0.836671539755062	1	1	1
sp|Q99497|PARK7_HUMAN	GAEEMETVIPVDVMR	GAEEMETVIPVDVMR	838.405151367188	2	1289.65918	1	1.90043235862634	-1	0.962119091435998	0.690064850970418	1	1	1
sp|Q99497|PARK7_HUMAN	GAEEMETVIPVDVMR	GAEEMETVIPVDVMR	838.405151367188	2	1418.701782	1	1.89823618187124	-0.0834885406345147	0.50000024671101	0.0305286217318234	0.1	1	1
sp|Q99497|PARK7_HUMAN	KGLIAAIC[CAM]AGPTALLAHEIGFGSK	KGLIAAICAGPTALLAHEIGFGSK	599.584594726563	4	667.4501343	1	2.20176507273319	0.94218587645376	0.5000973486302	0.795599098373521	0.1	1	1
sp|Q99497|PARK7_HUMAN	KGLIAAIC[CAM]AGPTALLAHEIGFGSK	KGLIAAICAGPTALLAHEIGFGSK	599.584594726563	4	945.4788818	1	1.95978432169248	0.116798737487392	0.500000156122102	0.509413879537869	0.1	1	1
sp|Q99497|PARK7_HUMAN	KGLIAAIC[CAM]AGPTALLAHEIGFGSK	KGLIAAICAGPTALLAHEIGFGSK	599.584594726563	4	1058.562866	1	1.48467938435095	0.0184451345523202	0.0242689473836727	0.212825478788381	0.01	1	1
sp|Q99497|PARK7_HUMAN	KGLIAAIC[CAM]AGPTALLAHEIGFGSK	KGLIAAICAGPTALLAHEIGFGSK	599.584594726563	4	1440.784546	1	1	0	1E-05	0.01	0.001	1	1
sp|Q99497|PARK7_HUMAN	KGLIAAIC[CAM]AGPTALLAHEIGFGSK	KGLIAAICAGPTALLAHEIGFGSK	599.584594726563	4	1497.80603	1	7.61767695035727	-0.0500174032660103	1E-05	0.01	0.001	1	1
sp|Q99497|PARK7_HUMAN	KGLIAAIC[CAM]AGPTALLAHEIGFGSK	KGLIAAICAGPTALLAHEIGFGSK	599.584594726563	4	864.9405518	2	1.70816735995794	0.377600835967384	0.521308501403404	0.0770025396770139	0.1	1	1
sp|Q99536|VAT1_HUMAN	AC[CAM]GLNFADLMAR	ACGLNFADLMAR	669.818298339844	2	490.2806091	1	1.63324314037077	0.984654869412198	1	0.686144257514264	1	1	1
sp|Q99536|VAT1_HUMAN	AC[CAM]GLNFADLMAR	ACGLNFADLMAR	669.818298339844	2	676.3446655	1	1.47087521992315	0.994486737149932	1	0.693359174285535	1	1	1
sp|Q99536|VAT1_HUMAN	AC[CAM]GLNFADLMAR	ACGLNFADLMAR	669.818298339844	2	823.4130859	1	1.34315510977708	0.0602098071264829	0.429533079581767	0.59591654279932	0.187803483478268	1	1
sp|Q99536|VAT1_HUMAN	AC[CAM]GLNFADLMAR	ACGLNFADLMAR	669.818298339844	2	937.4559937	1	1.04511549358431	0	0.304735919591974	0.687146852398675	0.0677190585488605	1	1
sp|Q99536|VAT1_HUMAN	AC[CAM]GLNFADLMAR	ACGLNFADLMAR	669.818298339844	2	1050.540039	1	1.43174538535667	0.243497014282343	0.709316725331203	0.0248295245612066	0.608840929867595	1	1
sp|Q99536|VAT1_HUMAN	AC[CAM]GLNFADLMAR	ACGLNFADLMAR	669.818298339844	2	1107.561523	1	1.31948015939708	0.998426096842828	1	0.755823150349286	1	1	1
sp|Q99536|VAT1_HUMAN	C[CAM]LVLTGFGGYDK	CLVLTGFGGYDK	665.329040527344	2	644.3436279	1	7.58799518808622	-0.0467527667227342	5.00006712008272E-06	0.01	0.01	1	1
sp|Q99536|VAT1_HUMAN	C[CAM]LVLTGFGGYDK	CLVLTGFGGYDK	665.329040527344	2	686.3143921	1	1.21589631136348	0	0.0213135014034038	0.01	0.01	1	1
sp|Q99536|VAT1_HUMAN	C[CAM]LVLTGFGGYDK	CLVLTGFGGYDK	665.329040527344	2	743.3358765	1	2.68417364138249	0.293780775574419	0.0017785451768529	0.422136821339972	0.01	1	1
sp|Q99536|VAT1_HUMAN	C[CAM]LVLTGFGGYDK	CLVLTGFGGYDK	665.329040527344	2	844.3835449	1	2.45057442047667	0.829226035970917	0.500005	0.623843371047148	0.1	1	1
sp|Q99536|VAT1_HUMAN	C[CAM]LVLTGFGGYDK	CLVLTGFGGYDK	665.329040527344	2	957.4676514	1	2.15713865509181	0.087566641413881	0.404585961861331	0.671910359030589	0.0899068804136291	1	1
sp|Q99536|VAT1_HUMAN	C[CAM]LVLTGFGGYDK	CLVLTGFGGYDK	665.329040527344	2	1056.536011	1	1.63573864246717	0.0279198309430444	0.500005	0.759289199621657	0.1	1	1
sp|Q99536|VAT1_HUMAN	GVDIVMDPLGGSDTAK	GVDIVMDPLGGSDTAK	787.89013671875	2	272.1240845	1	3.11177768080811	0.699314431166646	0.500005	0.786894517052811	0.1	1	1
sp|Q99536|VAT1_HUMAN	GVDIVMDPLGGSDTAK	GVDIVMDPLGGSDTAK	787.89013671875	2	385.2081604	1	4.71602715899503	0.866347898266059	0.404585961861331	0.662012566072709	0.0899068804136291	1	1
sp|Q99536|VAT1_HUMAN	GVDIVMDPLGGSDTAK	GVDIVMDPLGGSDTAK	787.89013671875	2	845.4363403	1	2.1875669863785	0.0670729298735477	0.500005	0.872498712753644	0.1	1	1
sp|Q99536|VAT1_HUMAN	GVDIVMDPLGGSDTAK	GVDIVMDPLGGSDTAK	787.89013671875	2	960.4632568	1	1.99105220951217	0.0443008764221702	0.500005	0.689689959738891	0.1	1	1
sp|Q99536|VAT1_HUMAN	GVDIVMDPLGGSDTAK	GVDIVMDPLGGSDTAK	787.89013671875	2	1091.503784	1	2.32530005011747	0.109873592251099	0.500005	0.769032995357277	0.1	1	1
sp|Q99536|VAT1_HUMAN	GVDIVMDPLGGSDTAK	GVDIVMDPLGGSDTAK	787.89013671875	2	1190.572144	1	2.30645229605354	0.0833181358969453	0.462124091435998	0.627107228839602	0.1	1	1
sp|Q99614|TTC1_HUMAN	AIQLNPSYIR	AIQLNPSYIR	587.832580566406	2	426.2710876	1	3.53781695367541	-1	0.592160785978668	0.353083617295503	0.277327369137544	1	1
sp|Q99614|TTC1_HUMAN	AIQLNPSYIR	AIQLNPSYIR	587.832580566406	2	540.3140259	1	8.76510945960562	-1	1	0.341057508406573	1	1	1
sp|Q99614|TTC1_HUMAN	AIQLNPSYIR	AIQLNPSYIR	587.832580566406	2	635.3511353	1	5.07013133708309	-1	1	0.931711916603787	1	1	1
sp|Q99614|TTC1_HUMAN	AIQLNPSYIR	AIQLNPSYIR	587.832580566406	2	749.394043	1	2.8529851943836	-1	0.962119091435998	0.91049390237894	1	1	1
sp|Q99614|TTC1_HUMAN	AIQLNPSYIR	AIQLNPSYIR	587.832580566406	2	862.4781494	1	4.70448015476887	-1	1	0.888703983242529	1	1	1
sp|Q99614|TTC1_HUMAN	AIQLNPSYIR	AIQLNPSYIR	587.832580566406	2	990.5366821	1	5.31548090992635	-1	1	0.845956752154346	1	1	1
sp|Q99614|TTC1_HUMAN	ALEMC[CAM]PSC[CAM]FQK	ALEMCPSCFQK	685.798706054688	2	314.171051	1	8.96531969947694	-0.996385750224262	0.500005	0.579085016429119	0.1	1	1
sp|Q99614|TTC1_HUMAN	ALEMC[CAM]PSC[CAM]FQK	ALEMCPSCFQK	685.798706054688	2	702.2949219	1	19.4155982431289	0.925572474695496	7.75371494133153E-05	0.01	0.001	1	1
sp|Q99614|TTC1_HUMAN	ALEMC[CAM]PSC[CAM]FQK	ALEMCPSCFQK	685.798706054688	2	766.3552246	1	4.6492700331565	-1	0.967363469866773	0.866858320348503	1	1	1
sp|Q99614|TTC1_HUMAN	ALEMC[CAM]PSC[CAM]FQK	ALEMCPSCFQK	685.798706054688	2	926.3858643	1	4.55246160410317	-1	1	0.657820054123736	1	1	1
sp|Q99614|TTC1_HUMAN	ALEMC[CAM]PSC[CAM]FQK	ALEMCPSCFQK	685.798706054688	2	1057.426392	1	4.15471860242286	-0.961545303586782	0.412950240897273	0.506524594675671	0.0917667201844785	1	1
sp|Q99614|TTC1_HUMAN	ALEMC[CAM]PSC[CAM]FQK	ALEMCPSCFQK	685.798706054688	2	1186.468994	1	4.29113837846871	-1	0.793710217192427	0.127666169736944	0.652689371538727	1	1
sp|Q99614|TTC1_HUMAN	GDYIEAESSYSR	GDYIEAESSYSR	688.801879882813	2	336.1190186	1	3.61365997388915	-1	1	0.0344724200855339	1	1	1
sp|Q99614|TTC1_HUMAN	GDYIEAESSYSR	GDYIEAESSYSR	688.801879882813	2	512.2463379	1	6.10180883419117	-0.949005465481645	0.149066107373466	0.0191467139612085	0.0277327369137544	1	1
sp|Q99614|TTC1_HUMAN	GDYIEAESSYSR	GDYIEAESSYSR	688.801879882813	2	728.3209839	1	3.98916087763853	-1	0.521308501403404	0.0860006845734534	0.1	1	1
sp|Q99614|TTC1_HUMAN	GDYIEAESSYSR	GDYIEAESSYSR	688.801879882813	2	799.3580933	1	5.11045740983057	-1	0.521308501403404	0.259629219735016	0.1	1	1
sp|Q99614|TTC1_HUMAN	GDYIEAESSYSR	GDYIEAESSYSR	688.801879882813	2	928.4006958	1	5.14530467780716	-1	1	0.562138434171886	1	1	1
sp|Q99614|TTC1_HUMAN	GDYIEAESSYSR	GDYIEAESSYSR	688.801879882813	2	1041.484741	1	3.18898860842057	-0.34459295036727	0.293710463903437	0.0146157479476862	0.0652689371538727	1	1
sp|Q99614|TTC1_HUMAN	KGDYIEAESSYSR	KGDYIEAESSYSR	502.235321044922	3	577.2980347	1	2.92412599671747	-0.447112486186138	0.412955240830153	0.478269666191675	0.0917667201844785	1	1
sp|Q99614|TTC1_HUMAN	KGDYIEAESSYSR	KGDYIEAESSYSR	502.235321044922	3	599.2783813	1	11.6085413550217	-1	0.624797316111895	0.800599256988478	0.277327369137544	1	1
sp|Q99614|TTC1_HUMAN	KGDYIEAESSYSR	KGDYIEAESSYSR	502.235321044922	3	706.3406372	1	32.7030160750814	-1	0.467368469866773	0.639625985827628	0.01	1	1
sp|Q99614|TTC1_HUMAN	KGDYIEAESSYSR	KGDYIEAESSYSR	502.235321044922	3	777.3777466	1	13.1802286948203	-0.872523407494345	0.021405850033604	0.182411371022482	0.01	1	1
sp|Q99614|TTC1_HUMAN	KGDYIEAESSYSR	KGDYIEAESSYSR	502.235321044922	3	799.3580933	1	10.4698366861404	-1	0.500072537149413	0.205430956613802	0.1	1	1
sp|Q99614|TTC1_HUMAN	KGDYIEAESSYSR	KGDYIEAESSYSR	502.235321044922	3	906.4203491	1	11.5958499264713	-0.992280174368405	0.467368469866773	0.033360781014243	0.1	1	1
sp|Q99614|TTC1_HUMAN	LLRDDEAHLQEDQGEEEC[CAM]FHDC[CAM]SASFEEEPGADKVENK	LLRDDEAHLQEDQGEEECFHDCSASFEEEPGADKVENK	744.655151367188	6	803.4257813	1	3.44958988963812	-0.240297210194752	7.27838604233876E-05	0.01	0.01	1	1
sp|Q99614|TTC1_HUMAN	LLRDDEAHLQEDQGEEEC[CAM]FHDC[CAM]SASFEEEPGADKVENK	LLRDDEAHLQEDQGEEECFHDCSASFEEEPGADKVENK	744.655151367188	6	813.4100952	1	10.5244870123925	-1	0.500005	0.628885078782574	0.1	1	1
sp|Q99614|TTC1_HUMAN	LLRDDEAHLQEDQGEEEC[CAM]FHDC[CAM]SASFEEEPGADKVENK	LLRDDEAHLQEDQGEEECFHDCSASFEEEPGADKVENK	744.655151367188	6	950.4689941	1	9.84428716125952	-1	0.500005	0.166909478181741	0.1	1	1
sp|Q99614|TTC1_HUMAN	LLRDDEAHLQEDQGEEEC[CAM]FHDC[CAM]SASFEEEPGADKVENK	LLRDDEAHLQEDQGEEECFHDCSASFEEEPGADKVENK	744.655151367188	6	957.5	1	9.76331097838541	-1	0.500005	0.694807205043275	0.1	1	1
sp|Q99614|TTC1_HUMAN	LLRDDEAHLQEDQGEEEC[CAM]FHDC[CAM]SASFEEEPGADKVENK	LLRDDEAHLQEDQGEEECFHDCSASFEEEPGADKVENK	744.655151367188	6	1086.542603	1	5.6754580684598	-0.484777203492113	0.000102348630200241	0.01	0.01	1	1
sp|Q99614|TTC1_HUMAN	LLRDDEAHLQEDQGEEEC[CAM]FHDC[CAM]SASFEEEPGADKVENK	LLRDDEAHLQEDQGEEECFHDCSASFEEEPGADKVENK	744.655151367188	6	1435.681152	1	9.27197825284787	-0.978690418064311	0.304740763469872	0.01	0.0677190585488605	1	1
sp|Q99614|TTC1_HUMAN	TDKLDEALEDYK	TDKLDEALEDYK	480.568206787109	3	310.1761475	1	18.6809105852448	-1	0.500005	0.571646676824601	0.1	1	1
sp|Q99614|TTC1_HUMAN	TDKLDEALEDYK	TDKLDEALEDYK	480.568206787109	3	554.2456665	1	14.7398042584798	-0.972226002956062	0.0242737912615711	0.594958054612022	0.01	1	1
sp|Q99614|TTC1_HUMAN	TDKLDEALEDYK	TDKLDEALEDYK	480.568206787109	3	667.3297119	1	2.33092364767381	-0.941011792309012	0.598445980662299	0.589662892703399	0.4419950976545	1	1
sp|Q99614|TTC1_HUMAN	TDKLDEALEDYK	TDKLDEALEDYK	480.568206787109	3	773.3675537	1	9.57148559917764	-0.983558586978812	0.133987091923413	0.101340720588775	0.0297749093162794	1	1
sp|Q99614|TTC1_HUMAN	TDKLDEALEDYK	TDKLDEALEDYK	480.568206787109	3	886.4516602	1	1.6572817655558	0	1E-05	0.01	0.01	1	1
sp|Q99614|TTC1_HUMAN	TDKLDEALEDYK	TDKLDEALEDYK	480.568206787109	3	104.0635605	3	20.6518810447753	-0.921210000210795	0.00218674391901091	0.0458490149052667	0.001	1	1
sp|Q99729|ROAA_HUMAN	GFGFILFK	GFGFILFK	464.768188476563	2	520.3493652	1	3.5910652684907	-1	1	0.896480697144044	1	1	1
sp|Q99729|ROAA_HUMAN	GFGFILFK	GFGFILFK	464.768188476563	2	522.2711182	1	1	0	1E-05	0.01	0.001	1	1
sp|Q99729|ROAA_HUMAN	GFGFILFK	GFGFILFK	464.768188476563	2	635.3551636	1	1	0	1E-05	0.01	0.001	1	1
sp|Q99729|ROAA_HUMAN	GFGFILFK	GFGFILFK	464.768188476563	2	667.4177856	1	3.35363584615282	-1	1	0.881477806450529	1	1	1
sp|Q99729|ROAA_HUMAN	GFGFILFK	GFGFILFK	464.768188476563	2	724.439209	1	3.37597406627548	-1	1	1	1	1	1
sp|Q99729|ROAA_HUMAN	GFGFILFK	GFGFILFK	464.768188476563	2	910.5185547	1	1	0	1E-05	0.01	0.001	1	1
sp|Q99729|ROAA_HUMAN	GFVFITFKEEEPVKK	GFVFITFKEEEPVKK	450.250091552734	4	564.3180542	1	4.32724250887959	-0.394246650614681	0.0242737912615711	0.01	0.01	1	1
sp|Q99729|ROAA_HUMAN	GFVFITFKEEEPVKK	GFVFITFKEEEPVKK	450.250091552734	4	665.3657227	1	4.62825163189448	-0.939660441409652	0.467368469866773	0.0445364755102087	0.1	1	1
sp|Q99729|ROAA_HUMAN	GFVFITFKEEEPVKK	GFVFITFKEEEPVKK	450.250091552734	4	858.4567261	1	3.05252476557659	-1	1	0.726626166351132	1	1	1
sp|Q99729|ROAA_HUMAN	GFVFITFKEEEPVKK	GFVFITFKEEEPVKK	450.250091552734	4	1234.667725	1	3.40429840313094	-1	1	0.0237410262157658	1	1	1
sp|Q99729|ROAA_HUMAN	GFVFITFKEEEPVKK	GFVFITFKEEEPVKK	450.250091552734	4	1347.751831	1	1	0	1E-05	0.01	0.001	1	1
sp|Q99729|ROAA_HUMAN	GFVFITFKEEEPVKK	GFVFITFKEEEPVKK	450.250091552734	4	531.9677124	3	2.55535930686502	-1	1	0.731124952333594	1	1	1
sp|Q99729|ROAA_HUMAN	IREYFGEFGEIEAIELPMDPK	IREYFGEFGEIEAIELPMDPK	828.410278320313	3	587.2857666	1	2.3176628806871	0.975851678283191	0.793710217192427	0.0929099294040578	0.652689371538727	1	1
sp|Q99729|ROAA_HUMAN	IREYFGEFGEIEAIELPMDPK	IREYFGEFGEIEAIELPMDPK	828.410278320313	3	895.4308472	1	2.29340469563779	0.172672450176155	0.500005	0.034644394895557	0.1	1	1
sp|Q99729|ROAA_HUMAN	IREYFGEFGEIEAIELPMDPK	IREYFGEFGEIEAIELPMDPK	828.410278320313	3	942.49646	1	1.38452894615848	0.175876671653679	0.521308501403404	0.01	0.1	1	1
sp|Q99729|ROAA_HUMAN	IREYFGEFGEIEAIELPMDPK	IREYFGEFGEIEAIELPMDPK	828.410278320313	3	1042.499268	1	1.03894506779888	0	1	0.01	1	1	1
sp|Q99729|ROAA_HUMAN	IREYFGEFGEIEAIELPMDPK	IREYFGEFGEIEAIELPMDPK	828.410278320313	3	1228.563354	1	4.24066065397708	0.784831400620603	0.462124091435998	0.117610401334252	0.1	1	1
sp|Q99729|ROAA_HUMAN	IREYFGEFGEIEAIELPMDPK	IREYFGEFGEIEAIELPMDPK	828.410278320313	3	1107.519165	2	1.46338952406755	0	0.00178329846584283	0.01	0.01	1	1
sp|Q99729|ROAA_HUMAN	MFVGGLSWDTSK	MFVGGLSWDTSK	664.321166992188	2	723.3308105	1	2.79085629344651	-0.978104276914583	0.537747556942048	0.673276355430856	0.254494230831426	1	1
sp|Q99729|ROAA_HUMAN	MFVGGLSWDTSK	MFVGGLSWDTSK	664.321166992188	2	878.4229126	1	8.70122000357401	0.0502747287361801	1E-05	0.01	0.001	1	1
sp|Q99729|ROAA_HUMAN	MFVGGLSWDTSK	MFVGGLSWDTSK	664.321166992188	2	893.4363403	1	3.78781961637146	-1	0.592160785978668	0.554469018623391	0.277327369137544	1	1
sp|Q99729|ROAA_HUMAN	MFVGGLSWDTSK	MFVGGLSWDTSK	664.321166992188	2	950.4577637	1	3.4827819283221	-1	0.904580961861331	0.87960433041371	0.899068804136291	1	1
sp|Q99729|ROAA_HUMAN	MFVGGLSWDTSK	MFVGGLSWDTSK	664.321166992188	2	1049.526245	1	2.55578601596304	-0.39135403336447	0.293807565822627	0.80962165176278	0.0652689371538727	1	1
sp|Q99729|ROAA_HUMAN	MFVGGLSWDTSK	MFVGGLSWDTSK	664.321166992188	2	1196.594604	1	2.71966099115015	-0.268847940083802	0.00225428106842423	0.0641732146210355	0.01	1	1
sp|Q99729|ROAA_HUMAN	YFT[Pho]KFGEVVDC[CAM]TIK	YFTKFGEVVDCTIK	596.275573730469	3	636.302124	1	1.94556202467932	-0.983479407006408	0.912950240830153	0.915006180351096	0.917667201844785	1	1
sp|Q99729|ROAA_HUMAN	YFT[Pho]KFGEVVDC[CAM]TIK	YFTKFGEVVDCTIK	596.275573730469	3	735.3705444	1	1.88853641159394	-0.975328400769982	0.912950240830153	0.946686898840012	0.917667201844785	1	1
sp|Q99729|ROAA_HUMAN	YFT[Pho]KFGEVVDC[CAM]TIK	YFTKFGEVVDCTIK	596.275573730469	3	834.4389648	1	1.98157460174949	-1	1	0.917070826999837	1	1	1
sp|Q99729|ROAA_HUMAN	YFT[Pho]KFGEVVDC[CAM]TIK	YFTKFGEVVDCTIK	596.275573730469	3	963.4815674	1	2.22707686409263	-0.92242179357904	0.598445980662299	0.836273703556319	0.4419950976545	1	1
sp|Q99729|ROAA_HUMAN	YFT[Pho]KFGEVVDC[CAM]TIK	YFTKFGEVVDCTIK	596.275573730469	3	1020.503052	1	1.78271736150606	-1	1	0.897056846286883	1	1	1
sp|Q99729|ROAA_HUMAN	YFT[Pho]KFGEVVDC[CAM]TIK	YFTKFGEVVDCTIK	596.275573730469	3	1167.571411	1	1	0	1E-05	0.01	0.001	1	1
sp|Q6DD87|ZN787_HUMAN	IHAVGAPSVC[CAM]SSC[CAM]GQSYYR	IHAVGAPSVCSSCGQSYYR	700.319274902344	3	733.3991699	1	2.73750070117092	-0.145932645441604	0.412955240830153	0.0231289766841833	0.0917667201844785	1	1
sp|Q6DD87|ZN787_HUMAN	IHAVGAPSVC[CAM]SSC[CAM]GQSYYR	IHAVGAPSVCSSCGQSYYR	700.319274902344	3	773.357666	1	10.9552951934965	-1	0.793710217192427	0.106026500252992	0.652689371538727	1	1
sp|Q6DD87|ZN787_HUMAN	IHAVGAPSVC[CAM]SSC[CAM]GQSYYR	IHAVGAPSVCSSCGQSYYR	700.319274902344	3	933.3883057	1	11.4469572570233	-1	0.304808300619285	0.0325711267601693	0.0677190585488605	1	1
sp|Q6DD87|ZN787_HUMAN	IHAVGAPSVC[CAM]SSC[CAM]GQSYYR	IHAVGAPSVCSSCGQSYYR	700.319274902344	3	1020.420349	1	26.2463461371549	-0.935998411078865	0.00218674391901091	0.0264274514479592	0.001	1	1
sp|Q6DD87|ZN787_HUMAN	IHAVGAPSVC[CAM]SSC[CAM]GQSYYR	IHAVGAPSVCSSCGQSYYR	700.319274902344	3	1107.452393	1	66.8214476144174	-1	0.412955240830153	0.0783723239129961	0.00917667201844785	1	1
sp|Q6DD87|ZN787_HUMAN	IHAVGAPSVC[CAM]SSC[CAM]GQSYYR	IHAVGAPSVCSSCGQSYYR	700.319274902344	3	839.8510742	2	6.80974461947985	1	0.500005	0.01	0.01	1	1
sp|Q6DD87|ZN787_HUMAN	LHPELSGPGVAAK	LHPELSGPGVAAK	425.906707763672	3	477.2456055	1	23.0672463720979	-0.941315832043263	0.00218674391901091	0.17566321748369	0.001	1	1
sp|Q6DD87|ZN787_HUMAN	LHPELSGPGVAAK	LHPELSGPGVAAK	425.906707763672	3	542.3296509	1	11.2915717782444	-0.948555517436967	0.133992091923257	0.518807161245413	0.0297749093162794	1	1
sp|Q6DD87|ZN787_HUMAN	LHPELSGPGVAAK	LHPELSGPGVAAK	425.906707763672	3	599.3511353	1	33.5945648640658	-1	0.500005	0.208049182109574	0.01	1	1
sp|Q6DD87|ZN787_HUMAN	LHPELSGPGVAAK	LHPELSGPGVAAK	425.906707763672	3	686.3831787	1	2.35601230375004	-0.0326477669392633	5.24671101007233E-06	0.0637907650663508	0.01	1	1
sp|Q6DD87|ZN787_HUMAN	LHPELSGPGVAAK	LHPELSGPGVAAK	425.906707763672	3	734.3831787	1	8.97329827427719	-1	0.500000000000156	0.0588480973325863	0.1	1	1
sp|Q6DD87|ZN787_HUMAN	LHPELSGPGVAAK	LHPELSGPGVAAK	425.906707763672	3	513.2849121	2	1.03329916974293	0	1E-05	0.01	0.01	1	1
sp|Q6DD87|ZN787_HUMAN	LHPELSGPGVAAK[Pho]	LHPELSGPGVAAK	678.339599609375	2	298.1162415	1	1.51038702589096	-1	1	0.851892740935278	1	1	1
sp|Q6DD87|ZN787_HUMAN	LHPELSGPGVAAK[Pho]	LHPELSGPGVAAK	678.339599609375	2	468.2217712	1	1	0	1E-05	0.01	0.001	1	1
sp|Q6DD87|ZN787_HUMAN	LHPELSGPGVAAK[Pho]	LHPELSGPGVAAK	678.339599609375	2	734.3831787	1	1.63347945544057	-0.978014889279897	0.967363469866773	0.877068669923737	1	1	1
sp|Q6DD87|ZN787_HUMAN	LHPELSGPGVAAK[Pho]	LHPELSGPGVAAK	678.339599609375	2	831.4359131	1	1.59811676517859	-0.981486480634511	0.962119091435998	0.982563852560257	1	1	1
sp|Q6DD87|ZN787_HUMAN	LHPELSGPGVAAK[Pho]	LHPELSGPGVAAK	678.339599609375	2	888.4573975	1	1.62603096137578	-0.998366133697266	0.962119091435998	0.987361739291265	1	1	1
sp|Q6DD87|ZN787_HUMAN	LHPELSGPGVAAK[Pho]	LHPELSGPGVAAK	678.339599609375	2	987.5258179	1	1	0	1E-05	0.01	0.001	1	1
sp|Q99733|NP1L4_HUMAN	LDNVPHTPSSYIETLPK	LDNVPHTPSSYIETLPK	637.666809082031	3	676.3413086	1	1.06046979951475	0	0.875069332266151	0.01	0.917667201844785	1	1
sp|Q99733|NP1L4_HUMAN	LDNVPHTPSSYIETLPK	LDNVPHTPSSYIETLPK	637.666809082031	3	700.4239502	1	1.8517236719846	-0.0370449022713221	0.293710217321707	0.294062771459511	0.0652689371538727	1	1
sp|Q99733|NP1L4_HUMAN	LDNVPHTPSSYIETLPK	LDNVPHTPSSYIETLPK	637.666809082031	3	1134.604126	1	2.39095184522072	-1	1	0.722339410264848	1	1	1
sp|Q99733|NP1L4_HUMAN	LDNVPHTPSSYIETLPK	LDNVPHTPSSYIETLPK	637.666809082031	3	1211.569092	1	2.69967469871249	-0.160927409950163	0.000169885779613556	0.0272283440172906	0.01	1	1
sp|Q99733|NP1L4_HUMAN	LDNVPHTPSSYIETLPK	LDNVPHTPSSYIETLPK	637.666809082031	3	1235.651855	1	1.63417379693757	-0.0115268180490443	0.0213135014034038	0.0567567296088082	0.01	1	1
sp|Q99733|NP1L4_HUMAN	LDNVPHTPSSYIETLPK	LDNVPHTPSSYIETLPK	637.666809082031	3	1469.763428	1	2.51319641417711	-0.960165736913625	0.488671971270177	0.0175972397460611	0.1	1	1
sp|Q99733|NP1L4_HUMAN	LTDQVMQNPR	LTDQVMQNPR	601.303344726563	2	557.2929688	1	5.99834072962246	-0.0285427748178333	0.00178329846584283	0.01	0.01	1	1
sp|Q99733|NP1L4_HUMAN	LTDQVMQNPR	LTDQVMQNPR	601.303344726563	2	645.3137207	1	78.8409144066747	-0.999767453607145	0.133987248045359	0.188124536379248	0.00297749093162794	1	1
sp|Q99733|NP1L4_HUMAN	LTDQVMQNPR	LTDQVMQNPR	601.303344726563	2	688.3334351	1	1.3855792656081	0	1E-05	0.01	0.01	1	1
sp|Q99733|NP1L4_HUMAN	LTDQVMQNPR	LTDQVMQNPR	601.303344726563	2	744.3821411	1	39.3601526458056	-0.990718714260886	0.133992091923257	0.0203025801841303	0.00297749093162794	1	1
sp|Q99733|NP1L4_HUMAN	LTDQVMQNPR	LTDQVMQNPR	601.303344726563	2	816.3920288	1	1.11499781146121	0	1E-05	0.01	0.01	1	1
sp|Q99733|NP1L4_HUMAN	LTDQVMQNPR	LTDQVMQNPR	601.303344726563	2	987.4676514	1	9.12068969458057	-0.974121310285038	0.304740763469872	0.0122826560842487	0.0677190585488605	1	1
sp|Q99733|NP1L4_HUMAN	NVDMLSELVQEYDEPILK	NVDMLSELVQEYDEPILK	712.357421875	3	789.3447266	1	4.9164935767283	-1	0.521308501403404	0.0144833750708136	0.1	1	1
sp|Q99733|NP1L4_HUMAN	NVDMLSELVQEYDEPILK	NVDMLSELVQEYDEPILK	712.357421875	3	877.4665527	1	2.46997854960352	-0.9490808334111	0.633987091923257	0.0674467159750595	0.297749093162794	1	1
sp|Q99733|NP1L4_HUMAN	NVDMLSELVQEYDEPILK	NVDMLSELVQEYDEPILK	712.357421875	3	902.428772	1	3.32455037658992	-0.470297629795002	0.021405850033604	0.0220874893820805	0.01	1	1
sp|Q99733|NP1L4_HUMAN	NVDMLSELVQEYDEPILK	NVDMLSELVQEYDEPILK	712.357421875	3	1001.497192	1	4.10314365842057	-0.306821869220538	0.000102348630200241	0.01	0.01	1	1
sp|Q99733|NP1L4_HUMAN	NVDMLSELVQEYDEPILK	NVDMLSELVQEYDEPILK	712.357421875	3	1006.509155	1	2.36331199504536	-1	1	0.0692647152277325	1	1	1
sp|Q99733|NP1L4_HUMAN	NVDMLSELVQEYDEPILK	NVDMLSELVQEYDEPILK	712.357421875	3	1134.567749	1	2.79520943685923	-0.942623821548161	0.467436007016187	0.0430308745323838	0.1	1	1
sp|Q99733|NP1L4_HUMAN	NVDMLSELVQ[Dea]EYDEPILK	NVDMLSELVQEYDEPILK	712.685424804688	3	329.1455688	1	1.96671306265294	-0.150317172224071	0.462216440066198	0.0150102762622406	0.1	1	1
sp|Q99733|NP1L4_HUMAN	NVDMLSELVQ[Dea]EYDEPILK	NVDMLSELVQEYDEPILK	712.685424804688	3	470.3337097	1	2.20301823694813	-1	1	0.114280662121505	1	1	1
sp|Q99733|NP1L4_HUMAN	NVDMLSELVQ[Dea]EYDEPILK	NVDMLSELVQEYDEPILK	712.685424804688	3	789.3447266	1	4.69785901541617	-1	0.501778298465843	0.0144833750708136	0.1	1	1
sp|Q99733|NP1L4_HUMAN	NVDMLSELVQ[Dea]EYDEPILK	NVDMLSELVQEYDEPILK	712.685424804688	3	877.4665527	1	2.46997854960352	-0.9490808334111	0.633987091923257	0.0674467159750595	0.297749093162794	1	1
sp|Q99733|NP1L4_HUMAN	NVDMLSELVQ[Dea]EYDEPILK	NVDMLSELVQEYDEPILK	712.685424804688	3	1006.509155	1	2.53910056040231	-1	0.904580961861331	0.0692647152277325	0.899068804136291	1	1
sp|Q99733|NP1L4_HUMAN	NVDMLSELVQ[Dea]EYDEPILK	NVDMLSELVQEYDEPILK	712.685424804688	3	1135.551758	1	1.81102615950165	-0.134820493423818	0.5000973486302	0.01	0.1	1	1
sp|Q99733|NP1L4_HUMAN	YAALYQPLFDK	YAALYQPLFDK	664.847900390625	2	306.1448364	1	2.00089097938243	-0.977470447446967	0.871944431728104	0.679442815107725	0.899068804136291	1	1
sp|Q99733|NP1L4_HUMAN	YAALYQPLFDK	YAALYQPLFDK	664.847900390625	2	619.3449707	1	2.26580289058246	-0.992098008257285	0.624797316111895	0.776846598432023	0.277327369137544	1	1
sp|Q99733|NP1L4_HUMAN	YAALYQPLFDK	YAALYQPLFDK	664.847900390625	2	747.4035645	1	2.85168879690477	-0.117186114323973	0.124797316241174	0.0261605655850633	0.0277327369137544	1	1
sp|Q99733|NP1L4_HUMAN	YAALYQPLFDK	YAALYQPLFDK	664.847900390625	2	910.4669189	1	88.8704885542515	0.0511246326459234	1E-05	0.692907886874603	0.001	1	1
sp|Q99733|NP1L4_HUMAN	YAALYQPLFDK	YAALYQPLFDK	664.847900390625	2	1023.550964	1	2.38498449928582	-0.875131742058226	0.50000000006712	0.210069548928601	0.1	1	1
sp|Q99733|NP1L4_HUMAN	YAALYQPLFDK	YAALYQPLFDK	664.847900390625	2	1094.588013	1	1.65869202209039	-0.71235715451715	0.709316725331203	0.472048169413845	0.608840929867595	1	1
sp|Q99733|NP1L4_HUMAN	[1Ac]-ADHSFSDGVPSDSVEAAK	ADHSFSDGVPSDSVEAAK	930.915954589844	2	289.1870422	1	1.6509949634623	-0.069112868538423	0.293807565822627	0.01	0.0652689371538727	1	1
sp|Q99733|NP1L4_HUMAN	[1Ac]-ADHSFSDGVPSDSVEAAK	ADHSFSDGVPSDSVEAAK	930.915954589844	2	453.1728516	1	2.07188714530942	-1	1	0.0680071159063219	1	1	1
sp|Q99733|NP1L4_HUMAN	[1Ac]-ADHSFSDGVPSDSVEAAK	ADHSFSDGVPSDSVEAAK	930.915954589844	2	600.241272	1	1.37810536699805	-0.0153776432675546	0.00396004238485374	0.01	0.01	1	1
sp|Q99733|NP1L4_HUMAN	[1Ac]-ADHSFSDGVPSDSVEAAK	ADHSFSDGVPSDSVEAAK	930.915954589844	2	1059.531738	1	1.57223109011231	-0.56540620980054	0.76685485490587	0.0125804143752246	0.677190585488605	1	1
sp|Q99733|NP1L4_HUMAN	[1Ac]-ADHSFSDGVPSDSVEAAK	ADHSFSDGVPSDSVEAAK	930.915954589844	2	1261.590698	1	1.85879155810761	-0.611035834859255	0.326044264873276	0.01	0.0677190585488605	1	1
sp|Q99733|NP1L4_HUMAN	[1Ac]-ADHSFSDGVPSDSVEAAK	ADHSFSDGVPSDSVEAAK	930.915954589844	2	1408.659058	1	2.20159250823429	-0.155197067465693	0.124894664742095	0.01	0.0277327369137544	1	1
sp|Q99832|TCPH_HUMAN	ATISNDGATILK	ATISNDGATILK	602.332580566406	2	373.2081604	1	1.5398332313436	0.960459649276198	0.804735763469872	0.0402680660320993	0.677190585488605	1	1
sp|Q99832|TCPH_HUMAN	ATISNDGATILK	ATISNDGATILK	602.332580566406	2	717.4141235	1	1.90965014156006	0.930780491991845	0.524268791261571	0.676656763430837	0.1	1	1
sp|Q99832|TCPH_HUMAN	ATISNDGATILK	ATISNDGATILK	602.332580566406	2	831.4570313	1	1.16029571458245	0.328461048738514	0.962119091435998	0.785829406516242	1	1	1
sp|Q99832|TCPH_HUMAN	ATISNDGATILK	ATISNDGATILK	602.332580566406	2	918.4890747	1	1.27070797106145	0.281409430053072	0.793710217192427	0.922227450175572	0.652689371538727	1	1
sp|Q99832|TCPH_HUMAN	ATISNDGATILK	ATISNDGATILK	602.332580566406	2	1031.57312	1	1.26258247826455	0.483235265927635	0.967363469866773	0.773255259666542	1	1	1
sp|Q99832|TCPH_HUMAN	ATISNDGATILK	ATISNDGATILK	602.332580566406	2	1185.647339	1	1	0	1E-05	0.01	0.001	1	1
sp|Q99832|TCPH_HUMAN	EGTDSSQGIPQLVSNISAC[CAM]QVIAEAVR	EGTDSSQGIPQLVSNISACQVIAEAVR	943.806396484375	3	545.3041992	1	1.10220228491512	0	0.133987248045359	0.22593124824895	0.0297749093162794	1	1
sp|Q99832|TCPH_HUMAN	EGTDSSQGIPQLVSNISAC[CAM]QVIAEAVR	EGTDSSQGIPQLVSNISACQVIAEAVR	943.806396484375	3	875.3741455	1	1.15091769435511	0	0.0242689473836727	0.175157712524673	0.01	1	1
sp|Q99832|TCPH_HUMAN	EGTDSSQGIPQLVSNISAC[CAM]QVIAEAVR	EGTDSSQGIPQLVSNISACQVIAEAVR	943.806396484375	3	1045.545898	1	1.3016822391381	0.00698015133839553	0.0243413284109844	0.256249408039565	0.01	1	1
sp|Q99832|TCPH_HUMAN	EGTDSSQGIPQLVSNISAC[CAM]QVIAEAVR	EGTDSSQGIPQLVSNISACQVIAEAVR	943.806396484375	3	1203.61499	1	1.19820943982019	0.00376585536920138	0.1357653903891	0.78232942206981	0.0297749093162794	1	1
sp|Q99832|TCPH_HUMAN	EGTDSSQGIPQLVSNISAC[CAM]QVIAEAVR	EGTDSSQGIPQLVSNISACQVIAEAVR	943.806396484375	3	1213.56958	1	1.61262762600206	0.159391425740965	0.462216440066198	0.01	0.1	1	1
sp|Q99832|TCPH_HUMAN	EGTDSSQGIPQLVSNISAC[CAM]QVIAEAVR	EGTDSSQGIPQLVSNISACQVIAEAVR	943.806396484375	3	1517.774048	1	1.26643980041488	0.322903674764329	0.967363469866773	0.191437317365835	1	1	1
sp|Q99832|TCPH_HUMAN	QQLLIGAYAK	QQLLIGAYAK	552.82421875	2	370.2084961	1	1.87126776487848	0.967088036921254	0.633987091923257	0.0540948857551125	0.297749093162794	1	1
sp|Q99832|TCPH_HUMAN	QQLLIGAYAK	QQLLIGAYAK	552.82421875	2	509.2718201	1	1.31682424321245	0.901687540035018	0.912950240830153	0.909152427552652	0.917667201844785	1	1
sp|Q99832|TCPH_HUMAN	QQLLIGAYAK	QQLLIGAYAK	552.82421875	2	622.355896	1	1.28759247039583	0.476427207507929	0.804735763469872	0.887921489469438	0.677190585488605	1	1
sp|Q99832|TCPH_HUMAN	QQLLIGAYAK	QQLLIGAYAK	552.82421875	2	735.4399414	1	1.48914620497228	0.850366651887042	0.633987091923257	0.823697978885879	0.297749093162794	1	1
sp|Q99832|TCPH_HUMAN	QQLLIGAYAK	QQLLIGAYAK	552.82421875	2	848.5239868	1	1.54690037095677	1	1	0.814016202694743	1	1	1
sp|Q99832|TCPH_HUMAN	QQLLIGAYAK	QQLLIGAYAK	552.82421875	2	1086.630615	1	1	0	1E-05	0.01	0.001	1	1
sp|Q99832|TCPH_HUMAN	TMMAC[CAM]GGSIQ[Dea]TSVNALSADVLGR	TMMACGGSIQTSVNALSADVLGR	780.70458984375	3	717.3889771	1	1.1479259009252	0.434998043997386	1	0.842852091545477	1	1	1
sp|Q99832|TCPH_HUMAN	TMMAC[CAM]GGSIQ[Dea]TSVNALSADVLGR	TMMACGGSIQTSVNALSADVLGR	780.70458984375	3	830.4730225	1	1.29395066739382	0.491711409732464	0.912950240830153	0.750369256072697	0.917667201844785	1	1
sp|Q99832|TCPH_HUMAN	TMMAC[CAM]GGSIQ[Dea]TSVNALSADVLGR	TMMACGGSIQTSVNALSADVLGR	780.70458984375	3	901.5101318	1	1.13792281184332	0.0079480366733629	0.521308501403404	0.285228155653832	0.1	1	1
sp|Q99832|TCPH_HUMAN	TMMAC[CAM]GGSIQ[Dea]TSVNALSADVLGR	TMMACGGSIQTSVNALSADVLGR	780.70458984375	3	1015.553101	1	1.50503549576479	0.78446376958636	0.904580961861331	0.772203100820703	0.899068804136291	1	1
sp|Q99832|TCPH_HUMAN	TMMAC[CAM]GGSIQ[Dea]TSVNALSADVLGR	TMMACGGSIQTSVNALSADVLGR	780.70458984375	3	1114.62146	1	1.55190365987855	0.0195709476294063	0.0213085014037538	0.0821942147815581	0.01	1	1
sp|Q99832|TCPH_HUMAN	TMMAC[CAM]GGSIQ[Dea]TSVNALSADVLGR	TMMACGGSIQTSVNALSADVLGR	780.70458984375	3	891.3969727	2	1.02277421771355	0	5.0001292798127E-06	0.010520651774095	0.01	1	1
sp|Q99832|TCPH_HUMAN	[PGQ]-QVKPYVEEGLHPQIIIR	QVKPYVEEGLHPQIIIR	501.283477783203	4	599.3187866	1	1.10075528206633	0.0188749452955631	0.804735763469872	0.846968340073943	0.677190585488605	1	1
sp|Q99832|TCPH_HUMAN	[PGQ]-QVKPYVEEGLHPQIIIR	QVKPYVEEGLHPQIIIR	501.283477783203	4	698.387207	1	1.08039932256461	0	0.76685485490587	0.519166410607368	0.677190585488605	1	1
sp|Q99832|TCPH_HUMAN	[PGQ]-QVKPYVEEGLHPQIIIR	QVKPYVEEGLHPQIIIR	501.283477783203	4	739.4824829	1	1.12095355781754	0.813025738737462	1	0.918455619103509	1	1	1
sp|Q99832|TCPH_HUMAN	[PGQ]-QVKPYVEEGLHPQIIIR	QVKPYVEEGLHPQIIIR	501.283477783203	4	876.5413818	1	1.19697221133275	0.987448338601791	1	0.559833583753877	1	1	1
sp|Q99832|TCPH_HUMAN	[PGQ]-QVKPYVEEGLHPQIIIR	QVKPYVEEGLHPQIIIR	501.283477783203	4	1126.577881	1	24.0821831573803	-0.0510197078690091	1E-05	0.01	0.001	1	1
sp|Q99832|TCPH_HUMAN	[PGQ]-QVKPYVEEGLHPQIIIR	QVKPYVEEGLHPQIIIR	501.283477783203	4	1001.559631	2	1	0	1E-05	0.01	0.001	1	1
sp|Q99848|EBP2_HUMAN	AVDPEDDFQR	AVDPEDDFQR	596.267456054688	2	286.13974	1	1.02422039987893	0	0.962119091435998	0.0509878364425249	1	1	1
sp|Q99848|EBP2_HUMAN	AVDPEDDFQR	AVDPEDDFQR	596.267456054688	2	450.2459412	1	1.02882813982866	0	0.929482561302771	0.0959526017667598	1	1	1
sp|Q99848|EBP2_HUMAN	AVDPEDDFQR	AVDPEDDFQR	596.267456054688	2	680.2998047	1	1.2381022668977	0.158151051480779	0.962119091435998	0.111697395824524	1	1	1
sp|Q99848|EBP2_HUMAN	AVDPEDDFQR	AVDPEDDFQR	596.267456054688	2	809.3424072	1	1.07820782933662	-0.220839532900443	1	0.0840596871420171	1	1	1
sp|Q99848|EBP2_HUMAN	AVDPEDDFQR	AVDPEDDFQR	596.267456054688	2	906.3952026	1	1.05207800508389	0	0.524268791261571	0.779517077949767	0.1	1	1
sp|Q99848|EBP2_HUMAN	AVDPEDDFQR	AVDPEDDFQR	596.267456054688	2	1021.422119	1	1.00597532770037	0	0.76685485490587	0.544256939409251	0.677190585488605	1	1
sp|Q99848|EBP2_HUMAN	ESYDDVSSFR	ESYDDVSSFR	602.759460449219	2	409.2193909	1	1.22097681198747	0.0118749517974545	0.155295593326661	0.0948599613398049	0.0297749093162794	1	1
sp|Q99848|EBP2_HUMAN	ESYDDVSSFR	ESYDDVSSFR	602.759460449219	2	496.2514343	1	1.06744737850445	-0.0040468418435582	0.904580961861331	0.744647496314025	0.899068804136291	1	1
sp|Q99848|EBP2_HUMAN	ESYDDVSSFR	ESYDDVSSFR	602.759460449219	2	595.3198242	1	1.12042249993351	0.0843149961189412	0.967363469866773	0.527234193892867	1	1	1
sp|Q99848|EBP2_HUMAN	ESYDDVSSFR	ESYDDVSSFR	602.759460449219	2	710.3468018	1	1.12452853150241	0.0112850447607506	0.7610736870592	0.623617586988428	0.652689371538727	1	1
sp|Q99848|EBP2_HUMAN	ESYDDVSSFR	ESYDDVSSFR	602.759460449219	2	825.3737183	1	1.00983438605753	0	0.962119091435998	0.640328261342053	1	1	1
sp|Q99848|EBP2_HUMAN	ESYDDVSSFR	ESYDDVSSFR	602.759460449219	2	988.4370728	1	1.1105602906367	0.0598226963601797	0.904580961861331	0.131257238151693	0.899068804136291	1	1
sp|Q99943|PLCA_HUMAN	YLYGIRVEVR	YLYGIRVEVR	634.361511230469	2	497.2394714	1	2.23546207560067	-0.0260365873600486	0.00178329846584283	0.01	0.01	1	1
sp|Q99943|PLCA_HUMAN	YLYGIRVEVR	YLYGIRVEVR	634.361511230469	2	658.3994751	1	5.38940683150521	-0.161734903727415	5.24671101007233E-06	0.01	0.01	1	1
sp|Q99943|PLCA_HUMAN	YLYGIRVEVR	YLYGIRVEVR	634.361511230469	2	771.4835205	1	1.78892612369936	0	1E-05	0.01	0.01	1	1
sp|Q99943|PLCA_HUMAN	YLYGIRVEVR	YLYGIRVEVR	634.361511230469	2	991.5683594	1	1.26512652896948	0	1E-05	0.0610978997689417	0.01	1	1
sp|Q99943|PLCA_HUMAN	YLYGIRVEVR	YLYGIRVEVR	634.361511230469	2	994.5356445	1	1.75554936218312	-0.00149002402073572	0.500005	0.01	0.1	1	1
sp|Q99943|PLCA_HUMAN	YLYGIRVEVR	YLYGIRVEVR	634.361511230469	2	1104.652344	1	2.73841291418216	-0.0269040708343687	1E-05	0.01	0.01	1	1
sp|Q9BQE3|TBA1C_HUMAN	AVC[CAM]MLSNTTAVAEAWAR	AVCMLSNTTAVAEAWAR	925.947998046875	2	974.5054321	1	1.01317014868741	0	1	0.595366357147687	1	1	1
sp|Q9BQE3|TBA1C_HUMAN	AVC[CAM]MLSNTTAVAEAWAR	AVCMLSNTTAVAEAWAR	925.947998046875	2	1075.553101	1	1.64681090438021	-0.923249125179929	0.929482561302771	0.147935337029032	1	1	1
sp|Q9BQE3|TBA1C_HUMAN	AVC[CAM]MLSNTTAVAEAWAR	AVCMLSNTTAVAEAWAR	925.947998046875	2	1189.596069	1	1.17776739878466	-0.236718405937234	1	0.386729817963215	1	1	1
sp|Q9BQE3|TBA1C_HUMAN	AVC[CAM]MLSNTTAVAEAWAR	AVCMLSNTTAVAEAWAR	925.947998046875	2	1276.628052	1	1.07014452239272	-0.0529202955261378	0.967363469866773	0.811755424047932	1	1	1
sp|Q9BQE3|TBA1C_HUMAN	AVC[CAM]MLSNTTAVAEAWAR	AVCMLSNTTAVAEAWAR	925.947998046875	2	1389.712158	1	1.33474730200829	-0.192451833714789	0.76685485490587	0.292073980843072	0.677190585488605	1	1
sp|Q9BQE3|TBA1C_HUMAN	AVC[CAM]MLSNTTAVAEAWAR	AVCMLSNTTAVAEAWAR	925.947998046875	2	1520.752563	1	1.02125174907391	0	0.524268791261571	0.0487115069237555	0.1	1	1
sp|Q9BQE3|TBA1C_HUMAN	AVC[CAM]MLSN[Dea]TTAVAEAWAR	AVCMLSNTTAVAEAWAR	617.962463378906	3	503.2724915	1	1.03866329366796	0.00576222460948914	1	0.83580403283709	1	1	1
sp|Q9BQE3|TBA1C_HUMAN	AVC[CAM]MLSN[Dea]TTAVAEAWAR	AVCMLSNTTAVAEAWAR	617.962463378906	3	632.3150635	1	1.07327416255132	0.0702186385538328	1	0.860461834034743	1	1	1
sp|Q9BQE3|TBA1C_HUMAN	AVC[CAM]MLSN[Dea]TTAVAEAWAR	AVCMLSNTTAVAEAWAR	617.962463378906	3	703.3521729	1	1.03952578888468	0	0.962119091435998	0.912779324852973	1	1	1
sp|Q9BQE3|TBA1C_HUMAN	AVC[CAM]MLSN[Dea]TTAVAEAWAR	AVCMLSNTTAVAEAWAR	617.962463378906	3	802.4205933	1	1.08783454205427	-0.0250943944003657	0.962119091435998	0.861281373458269	1	1	1
sp|Q9BQE3|TBA1C_HUMAN	AVC[CAM]MLSN[Dea]TTAVAEAWAR	AVCMLSNTTAVAEAWAR	617.962463378906	3	873.4577026	1	1.19481898766336	-0.999931722145163	1	0.810498303129968	1	1	1
sp|Q9BQE3|TBA1C_HUMAN	AVC[CAM]MLSN[Dea]TTAVAEAWAR	AVCMLSNTTAVAEAWAR	617.962463378906	3	974.5054321	1	1.0951245762296	0.00853332853129309	0.875069332266151	0.529208219481511	0.917667201844785	1	1
sp|Q9BQE3|TBA1C_HUMAN	AYHEQLTVAEITN[Dea]AC[CAM]FEPANQMVK	AYHEQLTVAEITNACFEPANQMVK	922.435180664063	3	787.4130859	1	2.87386579049307	-1	1	0.946611923281927	1	1	1
sp|Q9BQE3|TBA1C_HUMAN	AYHEQLTVAEITN[Dea]AC[CAM]FEPANQMVK	AYHEQLTVAEITNACFEPANQMVK	922.435180664063	3	1013.505066	1	100	1	0.500005	0.81833834721825	0.01	1	1
sp|Q9BQE3|TBA1C_HUMAN	AYHEQLTVAEITN[Dea]AC[CAM]FEPANQMVK	AYHEQLTVAEITNACFEPANQMVK	922.435180664063	3	1142.547607	1	100	1	0.500005	0.811280713752237	0.01	1	1
sp|Q9BQE3|TBA1C_HUMAN	AYHEQLTVAEITN[Dea]AC[CAM]FEPANQMVK	AYHEQLTVAEITNACFEPANQMVK	922.435180664063	3	1223.554688	1	2.79609875999292	-1	0.962119091435998	0.839140942075409	1	1	1
sp|Q9BQE3|TBA1C_HUMAN	AYHEQLTVAEITN[Dea]AC[CAM]FEPANQMVK	AYHEQLTVAEITNACFEPANQMVK	922.435180664063	3	1294.591797	1	3.51894632844288	-0.986603560001768	0.469141768332616	0.617061876966045	0.1	1	1
sp|Q9BQE3|TBA1C_HUMAN	AYHEQLTVAEITN[Dea]AC[CAM]FEPANQMVK	AYHEQLTVAEITNACFEPANQMVK	922.435180664063	3	1409.618774	1	2.33674563167574	-0.23954333302241	0.126979060030906	0.0793791996653122	0.0277327369137544	1	1
sp|Q9BQE3|TBA1C_HUMAN	AYHEQLTVAEITN[Dea]AC[CAM]FEPAN[Dea]QMVK	AYHEQLTVAEITNACFEPANQMVK	922.76318359375	3	505.2802734	1	1.60219844984397	0.221237585236937	0.5000973486302	0.0683066556057724	0.1	1	1
sp|Q9BQE3|TBA1C_HUMAN	AYHEQLTVAEITN[Dea]AC[CAM]FEPAN[Dea]QMVK	AYHEQLTVAEITNACFEPANQMVK	922.76318359375	3	942.4679565	1	1.15305712633331	0.0844653271616241	0.967363469866773	0.603824367586496	1	1	1
sp|Q9BQE3|TBA1C_HUMAN	AYHEQLTVAEITN[Dea]AC[CAM]FEPAN[Dea]QMVK	AYHEQLTVAEITNACFEPANQMVK	922.76318359375	3	1013.505066	1	1.20435651951684	-0.89789635208111	1	0.81833834721825	1	1	1
sp|Q9BQE3|TBA1C_HUMAN	AYHEQLTVAEITN[Dea]AC[CAM]FEPAN[Dea]QMVK	AYHEQLTVAEITNACFEPANQMVK	922.76318359375	3	1142.547607	1	1.00260496839034	0	0.912950240830153	0.811280713752237	0.917667201844785	1	1
sp|Q9BQE3|TBA1C_HUMAN	AYHEQLTVAEITN[Dea]AC[CAM]FEPAN[Dea]QMVK	AYHEQLTVAEITNACFEPANQMVK	922.76318359375	3	1410.602783	1	1.18195029015319	-0.00195362780099528	0.462216440066198	0.01	0.1	1	1
sp|Q9BQE3|TBA1C_HUMAN	AYHEQLTVAEITN[Dea]AC[CAM]FEPAN[Dea]QMVK	AYHEQLTVAEITNACFEPANQMVK	922.76318359375	3	925.4249268	2	1.10793284618573	0	0.124797562822905	0.133824071100512	0.0277327369137544	1	1
sp|Q9BQE3|TBA1C_HUMAN	AYHEQLTVAEIT[Dhy]N[Dea]AC[CAM]FEPANQM[Oxi]VK	AYHEQLTVAEITNACFEPANQMVK	921.763305664063	3	803.40802	1	1.26774402876014	-0.91001151483929	1	0.829981222487489	1	1	1
sp|Q9BQE3|TBA1C_HUMAN	AYHEQLTVAEIT[Dhy]N[Dea]AC[CAM]FEPANQM[Oxi]VK	AYHEQLTVAEITNACFEPANQMVK	921.763305664063	3	932.4506226	1	1.08917929892727	0	0.488671971270177	0.180808568761553	0.1	1	1
sp|Q9BQE3|TBA1C_HUMAN	AYHEQLTVAEIT[Dhy]N[Dea]AC[CAM]FEPANQM[Oxi]VK	AYHEQLTVAEITNACFEPANQMVK	921.763305664063	3	1013.505066	1	1	0	1E-05	0.01	0.001	1	1
sp|Q9BQE3|TBA1C_HUMAN	AYHEQLTVAEIT[Dhy]N[Dea]AC[CAM]FEPANQM[Oxi]VK	AYHEQLTVAEITNACFEPANQMVK	921.763305664063	3	1079.519043	1	1.4042838111674	-0.653047449146066	0.871944431728104	0.169579482312336	0.899068804136291	1	1
sp|Q9BQE3|TBA1C_HUMAN	AYHEQLTVAEIT[Dhy]N[Dea]AC[CAM]FEPANQM[Oxi]VK	AYHEQLTVAEITNACFEPANQMVK	921.763305664063	3	1239.549683	1	1.33908348340988	-0.0423639102653689	0.258784408035152	0.156756203593073	0.0825739726699269	1	1
sp|Q9BQE3|TBA1C_HUMAN	AYHEQLTVAEIT[Dhy]N[Dea]AC[CAM]FEPANQM[Oxi]VK	AYHEQLTVAEITNACFEPANQMVK	921.763305664063	3	1310.586792	1	1.2763713804615	-0.0866016526393549	0.70666045802258	0.0195611202124577	0.598951629253775	1	1
sp|Q9BQE3|TBA1C_HUMAN	[1Ac]-DVNAAIATIKT[Pho]KRTIQFVDWC[CAM]PTGFK	DVNAAIATIKTKRTIQFVDWCPTGFK	776.392517089844	4	549.3031006	1	1.01381582425887	-0.0030393378901159	1	0.975084317552772	1	1	1
sp|Q9BQE3|TBA1C_HUMAN	[1Ac]-DVNAAIATIKT[Pho]KRTIQFVDWC[CAM]PTGFK	DVNAAIATIKTKRTIQFVDWCPTGFK	776.392517089844	4	709.3338013	1	1.04910217123389	-0.033609734877575	1	0.939160143122116	1	1	1
sp|Q9BQE3|TBA1C_HUMAN	[1Ac]-DVNAAIATIKT[Pho]KRTIQFVDWC[CAM]PTGFK	DVNAAIATIKTKRTIQFVDWCPTGFK	776.392517089844	4	895.4130859	1	1.09402810613394	-0.0949146530110651	1	0.937745851771545	1	1	1
sp|Q9BQE3|TBA1C_HUMAN	[1Ac]-DVNAAIATIKT[Pho]KRTIQFVDWC[CAM]PTGFK	DVNAAIATIKTKRTIQFVDWCPTGFK	776.392517089844	4	1010.440002	1	1.10581341080152	-0.317601112974646	1	0.967084932146156	1	1	1
sp|Q9BQE3|TBA1C_HUMAN	[1Ac]-DVNAAIATIKT[Pho]KRTIQFVDWC[CAM]PTGFK	DVNAAIATIKTKRTIQFVDWCPTGFK	776.392517089844	4	1109.508423	1	1.08010597506483	-0.0365347750239527	1	0.946794425925488	1	1	1
sp|Q9BQE3|TBA1C_HUMAN	[1Ac]-DVNAAIATIKT[Pho]KRTIQFVDWC[CAM]PTGFK	DVNAAIATIKTKRTIQFVDWCPTGFK	776.392517089844	4	1384.635376	1	1.08603576160683	-0.0437398203731797	0.962119091435998	0.761749344604678	1	1	1
sp|Q6ZWH5|NEK10_HUMAN	LILPNKQK	LILPNKQK	477.310760498047	2	227.1753998	1	1.52271230159935	-0.00713590190226976	0.500005	1	0.1	1	1
sp|Q6ZWH5|NEK10_HUMAN	LILPNKQK	LILPNKQK	477.310760498047	2	517.3092651	1	100	-1	0.500005	0.974920929302423	0.01	1	1
sp|Q6ZWH5|NEK10_HUMAN	LILPNKQK	LILPNKQK	477.310760498047	2	614.3620605	1	1.80503250710168	-0.0281790290798587	0.500005	1	0.1	1	1
sp|Q6ZWH5|NEK10_HUMAN	LILPNKQK	LILPNKQK	477.310760498047	2	840.5301514	1	1.57740592272472	-0.0107149809135184	0.500005	0.980151924993028	0.1	1	1
sp|Q6ZWH5|NEK10_HUMAN	LILPNKQK	LILPNKQK	477.310760498047	2	340.2286987	2	1	0	1E-05	0.01	0.001	1	1
sp|Q6ZWH5|NEK10_HUMAN	QQEITIR	QQEITIR	444.250885009766	2	175.1189575	1	2.6615331451586	-0.915789226040162	0.538568053784588	0.820438039117693	0.267696921122538	1	1
sp|Q6ZWH5|NEK10_HUMAN	QQEITIR	QQEITIR	444.250885009766	2	288.2030029	1	1.37843580582292	-0.838629825285498	0.967363469866773	0.87226583616789	1	1	1
sp|Q6ZWH5|NEK10_HUMAN	QQEITIR	QQEITIR	444.250885009766	2	499.2510986	1	40.2760548057662	0.985047192187385	0.0213135014034038	0.0248979888115921	0.001	1	1
sp|Q6ZWH5|NEK10_HUMAN	QQEITIR	QQEITIR	444.250885009766	2	600.2987671	1	21.2315913274301	0.78382118069979	5.00006712008272E-06	0.01	0.001	1	1
sp|Q6ZWH5|NEK10_HUMAN	QQEITIR	QQEITIR	444.250885009766	2	631.3773804	1	2.21938847563382	-1	0.967363469866773	0.91054596244253	1	1	1
sp|Q9BRA2|TXD17_HUMAN	SWC[CAM]PDC[CAM]VQAEPVVR	SWCPDCVQAEPVVR	851.887451171875	2	434.1492615	1	3.38787816406645	-1	0.501778298465843	0.0979340764859411	0.1	1	1
sp|Q9BRA2|TXD17_HUMAN	SWC[CAM]PDC[CAM]VQAEPVVR	SWCPDCVQAEPVVR	851.887451171875	2	897.5152588	1	5.80778954894426	-1	0.501778298465843	0.0946128123829975	0.1	1	1
sp|Q9BRA2|TXD17_HUMAN	SWC[CAM]PDC[CAM]VQAEPVVR	SWCPDCVQAEPVVR	851.887451171875	2	1057.545898	1	4.03014793389028	-0.993315770479333	0.804735763469872	0.168633914297923	0.677190585488605	1	1
sp|Q9BRA2|TXD17_HUMAN	SWC[CAM]PDC[CAM]VQAEPVVR	SWCPDCVQAEPVVR	851.887451171875	2	1172.572876	1	2.77140689931351	-0.516208231552067	0.0234902453224147	0.0360921852818431	0.01	1	1
sp|Q9BRA2|TXD17_HUMAN	SWC[CAM]PDC[CAM]VQAEPVVR	SWCPDCVQAEPVVR	851.887451171875	2	1269.62561	1	3.94830623061782	-1	1	0.854618633080724	1	1	1
sp|Q9BRA2|TXD17_HUMAN	SWC[CAM]PDC[CAM]VQAEPVVR	SWCPDCVQAEPVVR	851.887451171875	2	1429.65625	1	4.22414479666125	-0.892570496708445	0.0242689473836727	0.0545547935404583	0.01	1	1
sp|Q9BRA2|TXD17_HUMAN	TIFAYFTGSK	TIFAYFTGSK	567.795104980469	2	362.207428	1	4.05428925652706	-1	0.592160785978668	0.5982071510466	0.277327369137544	1	1
sp|Q9BRA2|TXD17_HUMAN	TIFAYFTGSK	TIFAYFTGSK	567.795104980469	2	433.2445374	1	27.3361722464102	0.0510450336169422	1E-05	0.01	0.001	1	1
sp|Q9BRA2|TXD17_HUMAN	TIFAYFTGSK	TIFAYFTGSK	567.795104980469	2	539.2824097	1	3.53102033483051	-0.979981647134599	0.326044264873276	0.731821513571884	0.0677190585488605	1	1
sp|Q9BRA2|TXD17_HUMAN	TIFAYFTGSK	TIFAYFTGSK	567.795104980469	2	702.3457031	1	3.78538505799404	-1	1	0.858517834972969	1	1	1
sp|Q9BRA2|TXD17_HUMAN	TIFAYFTGSK	TIFAYFTGSK	567.795104980469	2	773.3828125	1	2.79669850311433	-1	1	0.846690312091111	1	1	1
sp|Q9BRA2|TXD17_HUMAN	TIFAYFTGSK	TIFAYFTGSK	567.795104980469	2	920.4512329	1	3.69234494241214	-1	1	0.960223755452085	1	1	1
sp|Q9BRA2|TXD17_HUMAN	T[Dhy]IFAYFTGSK	TIFAYFTGSK	558.789855957031	2	415.2339783	1	1	0	1E-05	0.01	0.001	1	1
sp|Q9BRA2|TXD17_HUMAN	T[Dhy]IFAYFTGSK	TIFAYFTGSK	558.789855957031	2	578.2973022	1	1	0	1E-05	0.01	0.001	1	1
sp|Q9BRA2|TXD17_HUMAN	T[Dhy]IFAYFTGSK	TIFAYFTGSK	558.789855957031	2	702.3457031	1	3.7500705153679	-1	1	0.857478304787972	1	1	1
sp|Q9BRA2|TXD17_HUMAN	T[Dhy]IFAYFTGSK	TIFAYFTGSK	558.789855957031	2	725.3657227	1	1	0	1E-05	0.01	0.001	1	1
sp|Q9BRA2|TXD17_HUMAN	T[Dhy]IFAYFTGSK	TIFAYFTGSK	558.789855957031	2	773.3828125	1	2.80512762954044	-1	1	0.847050707093189	1	1	1
sp|Q9BRA2|TXD17_HUMAN	T[Dhy]IFAYFTGSK	TIFAYFTGSK	558.789855957031	2	920.4512329	1	3.80251426074168	-1	1	0.960223755452085	1	1	1
sp|Q9BRA2|TXD17_HUMAN	VTAVPTLLK	VTAVPTLLK	471.305145263672	2	571.3813477	1	3.75232568865836	-1	1	0.936435209119485	1	1	1
sp|Q9BRA2|TXD17_HUMAN	VTAVPTLLK	VTAVPTLLK	471.305145263672	2	670.4497681	1	3.78253873456631	-1	0.967363469866773	0.814837741240482	1	1	1
sp|Q9BRA2|TXD17_HUMAN	VTAVPTLLK	VTAVPTLLK	471.305145263672	2	741.4868774	1	3.81958068037239	-1	1	0.949869091964416	1	1	1
sp|Q9BRA2|TXD17_HUMAN	VTAVPTLLK	VTAVPTLLK	471.305145263672	2	842.5346069	1	3.3083106875036	-1	1	0.871636318623097	1	1	1
sp|Q9BRA2|TXD17_HUMAN	VTAVPTLLK	VTAVPTLLK	471.305145263672	2	923.5924072	1	1	0	1E-05	0.01	0.001	1	1
sp|Q9BRA2|TXD17_HUMAN	VTAVPTLLK	VTAVPTLLK	471.305145263672	2	371.2471008	2	6.61674969766516	-0.911035840514573	0.304740763469872	0.472053361404654	0.0677190585488605	1	1
sp|Q9BRA2|TXD17_HUMAN	VT[Dhy]AVPTLLK	VTAVPTLLK	462.299865722656	2	183.1128082	1	3.43820956263951	-0.912845731544945	0.524268791261571	0.522176587308859	0.1	1	1
sp|Q9BRA2|TXD17_HUMAN	VT[Dhy]AVPTLLK	VTAVPTLLK	462.299865722656	2	254.1499176	1	5.65888285990702	-0.934826893070305	0.467368469866773	0.871004017784933	0.1	1	1
sp|Q9BRA2|TXD17_HUMAN	VT[Dhy]AVPTLLK	VTAVPTLLK	462.299865722656	2	373.2809448	1	29.5927647677548	0.0510579182905726	1E-05	0.01	0.001	1	1
sp|Q9BRA2|TXD17_HUMAN	VT[Dhy]AVPTLLK	VTAVPTLLK	462.299865722656	2	571.3813477	1	3.75232568865836	-1	1	0.936435209119485	1	1	1
sp|Q9BRA2|TXD17_HUMAN	VT[Dhy]AVPTLLK	VTAVPTLLK	462.299865722656	2	670.4497681	1	3.78253873456631	-1	0.967363469866773	0.814837741240482	1	1	1
sp|Q9BRA2|TXD17_HUMAN	VT[Dhy]AVPTLLK	VTAVPTLLK	462.299865722656	2	741.4868774	1	3.81958068037239	-1	1	0.949869091964416	1	1	1
sp|Q9BRA2|TXD17_HUMAN	YEEVSVSGFEEFHR	YEEVSVSGFEEFHR	572.261779785156	3	588.2888794	1	4.49195054808018	-0.28222838822295	0.000102348630200241	0.571815630689662	0.01	1	1
sp|Q9BRA2|TXD17_HUMAN	YEEVSVSGFEEFHR	YEEVSVSGFEEFHR	572.261779785156	3	717.3314819	1	3.78538803233606	-1	0.962119091435998	0.640844003455558	1	1	1
sp|Q9BRA2|TXD17_HUMAN	YEEVSVSGFEEFHR	YEEVSVSGFEEFHR	572.261779785156	3	921.4213257	1	2.41293489383165	-1	0.624797316111895	0.689769935836918	0.277327369137544	1	1
sp|Q9BRA2|TXD17_HUMAN	YEEVSVSGFEEFHR	YEEVSVSGFEEFHR	572.261779785156	3	1008.453369	1	3.33897706129682	-1	1	0.832329531620591	1	1	1
sp|Q9BRA2|TXD17_HUMAN	YEEVSVSGFEEFHR	YEEVSVSGFEEFHR	572.261779785156	3	1293.622192	1	15.9859822865585	1	0.500005	0.01	0.01	1	1
sp|Q9BRA2|TXD17_HUMAN	YEEVSVSGFEEFHR	YEEVSVSGFEEFHR	572.261779785156	3	711.8360596	2	3.46425123731315	-1	0.624797316111895	0.619242503492407	0.277327369137544	1	1
sp|Q9BS26|ERP44_HUMAN	DLAEITTLDR	DLAEITTLDR	573.8037109375	2	229.1182861	1	1.5084495140152	-0.233679358141256	0.524268791261571	0.553960143079716	0.1	1	1
sp|Q9BS26|ERP44_HUMAN	DLAEITTLDR	DLAEITTLDR	573.8037109375	2	300.1553955	1	1.27152114952709	-0.00871164315771631	0.304735919591974	0.0692207778687516	0.0677190585488605	1	1
sp|Q9BS26|ERP44_HUMAN	DLAEITTLDR	DLAEITTLDR	573.8037109375	2	605.3253174	1	1.06140620476811	0	0.624797316111895	0.813676886057649	0.277327369137544	1	1
sp|Q9BS26|ERP44_HUMAN	DLAEITTLDR	DLAEITTLDR	573.8037109375	2	718.4093628	1	1.41950416725759	-0.899510480488897	0.967363469866773	0.671141176378079	1	1	1
sp|Q9BS26|ERP44_HUMAN	DLAEITTLDR	DLAEITTLDR	573.8037109375	2	847.4519653	1	1.09334819064889	-0.0155626160688046	0.804735763469872	0.670423309617745	0.677190585488605	1	1
sp|Q9BS26|ERP44_HUMAN	DLAEITTLDR	DLAEITTLDR	573.8037109375	2	918.4890747	1	1.00161118302995	0	0.804735763469872	0.761582222143827	0.677190585488605	1	1
sp|Q9BS26|ERP44_HUMAN	TPADC[CAM]PVIAIDSFR	TPADCPVIAIDSFR	781.387573242188	2	545.2024536	1	2.027254749302	-0.065168447679721	0.0213087481144138	0.0213672740919212	0.01	1	1
sp|Q9BS26|ERP44_HUMAN	TPADC[CAM]PVIAIDSFR	TPADCPVIAIDSFR	781.387573242188	2	708.3674927	1	1.00089550421357	0	0.50000024671101	0.124940834105318	0.1	1	1
sp|Q9BS26|ERP44_HUMAN	TPADC[CAM]PVIAIDSFR	TPADCPVIAIDSFR	781.387573242188	2	925.4447632	1	3.02347887941351	-0.936062982297327	0.258784408035152	0.01	0.0825739726699269	1	1
sp|Q9BS26|ERP44_HUMAN	TPADC[CAM]PVIAIDSFR	TPADCPVIAIDSFR	781.387573242188	2	1017.572754	1	1.05401080949194	0	0.524268791261571	0.725239879473686	0.1	1	1
sp|Q9BS26|ERP44_HUMAN	TPADC[CAM]PVIAIDSFR	TPADCPVIAIDSFR	781.387573242188	2	1292.630371	1	1.35392140391706	-0.017573048391085	0.0260470897274139	0.064857105912129	0.01	1	1
sp|Q9BS26|ERP44_HUMAN	TPADC[CAM]PVIAIDSFR	TPADCPVIAIDSFR	781.387573242188	2	1363.66748	1	1.51036030857195	-0.933532196777405	0.967363469866773	0.0325058469703722	1	1	1
sp|Q9BS26|ERP44_HUMAN	VANILHDDC[CAM]AFLSAFGDVSKPER	VANILHDDCAFLSAFGDVSKPER	641.066772460938	4	887.4581299	1	1.33508458480523	-0.168716059938083	0.633987091923257	0.639493817906686	0.297749093162794	1	1
sp|Q9BS26|ERP44_HUMAN	VANILHDDC[CAM]AFLSAFGDVSKPER	VANILHDDCAFLSAFGDVSKPER	641.066772460938	4	1105.563599	1	1.61134350412355	-0.0847998951499672	0.304808300619285	0.0188275774654657	0.0677190585488605	1	1
sp|Q9BS26|ERP44_HUMAN	VANILHDDC[CAM]AFLSAFGDVSKPER	VANILHDDCAFLSAFGDVSKPER	641.066772460938	4	1109.504395	1	1.03086366395581	0	1	0.391868262735109	1	1	1
sp|Q9BS26|ERP44_HUMAN	VANILHDDC[CAM]AFLSAFGDVSKPER	VANILHDDCAFLSAFGDVSKPER	641.066772460938	4	1452.748169	1	1.71911757965538	0	1E-05	0.01	0.01	1	1
sp|Q9BS26|ERP44_HUMAN	VANILHDDC[CAM]AFLSAFGDVSKPER	VANILHDDCAFLSAFGDVSKPER	641.066772460938	4	678.3192749	3	9.13290747950823	-0.930818163052504	0.133992091923257	0.01	0.0297749093162794	1	1
sp|Q9BS26|ERP44_HUMAN	VANILHDDC[CAM]AFLSAFGDVSKPER	VANILHDDCAFLSAFGDVSKPER	641.066772460938	4	821.3971558	3	1.18422914234095	0	0.00177829859512264	0.01	0.01	1	1
sp|Q9BS26|ERP44_HUMAN	VAN[Dea]ILHDDC[CAM]AFLSAFGDVSKPER	VANILHDDCAFLSAFGDVSKPER	641.312805175781	4	715.409729	1	1.15052595286805	-0.0554649969437605	0.624797316111895	0.400282018470528	0.277327369137544	1	1
sp|Q9BS26|ERP44_HUMAN	VAN[Dea]ILHDDC[CAM]AFLSAFGDVSKPER	VANILHDDCAFLSAFGDVSKPER	641.312805175781	4	887.4581299	1	1.30861806942932	-0.0913834284527808	0.524268791261571	0.639493817906686	0.1	1	1
sp|Q9BS26|ERP44_HUMAN	VAN[Dea]ILHDDC[CAM]AFLSAFGDVSKPER	VANILHDDCAFLSAFGDVSKPER	641.312805175781	4	1034.526489	1	1.09043595667386	-0.023621796350506	0.793710217192427	0.256446060553711	0.652689371538727	1	1
sp|Q9BS26|ERP44_HUMAN	VAN[Dea]ILHDDC[CAM]AFLSAFGDVSKPER	VANILHDDCAFLSAFGDVSKPER	641.312805175781	4	1105.563599	1	1.61134350412355	-0.0847998951499672	0.304808300619285	0.0188275774654657	0.0677190585488605	1	1
sp|Q9BS26|ERP44_HUMAN	VAN[Dea]ILHDDC[CAM]AFLSAFGDVSKPER	VANILHDDCAFLSAFGDVSKPER	641.312805175781	4	1192.595703	1	1.18727641307504	-0.986194374714191	1	0.0734788434272425	1	1	1
sp|Q9BS26|ERP44_HUMAN	VAN[Dea]ILHDDC[CAM]AFLSAFGDVSKPER	VANILHDDCAFLSAFGDVSKPER	641.312805175781	4	653.3435059	2	1.44032872848503	-0.347668338922806	0.521308501403404	0.0544056714246814	0.1	1	1
sp|Q9BTT0|AN32E_HUMAN	C[CAM]PNLTYLNLSGNK	CPNLTYLNLSGNK	747.37451171875	2	372.133606	1	17.9948987845976	-0.962632700281457	0.0242737912615711	0.260867418273585	0.01	1	1
sp|Q9BTT0|AN32E_HUMAN	C[CAM]PNLTYLNLSGNK	CPNLTYLNLSGNK	747.37451171875	2	632.3362427	1	3.98378976998221	-0.147750626749034	5.24671101007233E-06	0.0854786058729998	0.01	1	1
sp|Q9BTT0|AN32E_HUMAN	C[CAM]PNLTYLNLSGNK	CPNLTYLNLSGNK	747.37451171875	2	1009.531311	1	7.17611366265565	-0.992097694606482	0.500005	0.71766061138405	0.1	1	1
sp|Q9BTT0|AN32E_HUMAN	C[CAM]PNLTYLNLSGNK	CPNLTYLNLSGNK	747.37451171875	2	1122.615356	1	4.31091288619392	-0.912397138966841	0.500005	0.0671498149348151	0.1	1	1
sp|Q9BTT0|AN32E_HUMAN	C[CAM]PNLTYLNLSGNK	CPNLTYLNLSGNK	747.37451171875	2	1236.658325	1	5.49448644300376	-0.876511278566964	0.133992091923257	0.0232408176154397	0.0297749093162794	1	1
sp|Q9BTT0|AN32E_HUMAN	C[CAM]PNLTYLNLSGNK	CPNLTYLNLSGNK	747.37451171875	2	1475.731079	1	5.34698649606699	0.151957321431769	5.15612210162269E-06	0.01	0.01	1	1
sp|Q9BTT0|AN32E_HUMAN	DLSTVEALQNLK	DLSTVEALQNLK	665.8642578125	2	516.2664185	1	2.73231593419423	-0.0256856472340446	5.0001292798127E-06	0.01	0.01	1	1
sp|Q9BTT0|AN32E_HUMAN	DLSTVEALQNLK	DLSTVEALQNLK	665.8642578125	2	615.3824463	1	3.90346983894264	-0.962413189165493	0.306514061935715	0.0296806774144603	0.0677190585488605	1	1
sp|Q9BTT0|AN32E_HUMAN	DLSTVEALQNLK	DLSTVEALQNLK	665.8642578125	2	686.4195557	1	2.57811297429777	-0.522963357801802	0.0234902453224147	0.0529056769812888	0.01	1	1
sp|Q9BTT0|AN32E_HUMAN	DLSTVEALQNLK	DLSTVEALQNLK	665.8642578125	2	815.4621582	1	2.91506877874769	-0.977552088240848	0.488671971270177	0.578655653324179	0.1	1	1
sp|Q9BTT0|AN32E_HUMAN	DLSTVEALQNLK	DLSTVEALQNLK	665.8642578125	2	914.5305786	1	2.72445817786772	-0.171137899882051	0.00218174391916716	0.0645240265622185	0.01	1	1
sp|Q9BTT0|AN32E_HUMAN	DLSTVEALQNLK	DLSTVEALQNLK	665.8642578125	2	1102.610229	1	2.20169629338127	-1	0.793710217192427	0.0524948120725757	0.652689371538727	1	1
sp|Q9BTT0|AN32E_HUMAN	IKDLSTVEALQNLK	IKDLSTVEALQNLK	524.638305664063	3	615.3824463	1	2.45627824505119	-1	0.962119091435998	0.830839241626909	1	1	1
sp|Q9BTT0|AN32E_HUMAN	IKDLSTVEALQNLK	IKDLSTVEALQNLK	524.638305664063	3	686.4195557	1	2.00569018057325	-1	1	0.894268389827456	1	1	1
sp|Q9BTT0|AN32E_HUMAN	IKDLSTVEALQNLK	IKDLSTVEALQNLK	524.638305664063	3	757.4454346	1	2.6538456664757	-1	0.904580961861331	0.619478345487373	0.899068804136291	1	1
sp|Q9BTT0|AN32E_HUMAN	IKDLSTVEALQNLK	IKDLSTVEALQNLK	524.638305664063	3	815.4621582	1	2.74443760749635	-1	1	0.893843575005103	1	1	1
sp|Q9BTT0|AN32E_HUMAN	IKDLSTVEALQNLK	IKDLSTVEALQNLK	524.638305664063	3	886.4880371	1	100	-1	0.500005	0.858834441133945	0.01	1	1
sp|Q9BTT0|AN32E_HUMAN	IKDLSTVEALQNLK	IKDLSTVEALQNLK	524.638305664063	3	957.5251465	1	2.67218104633813	-0.220099172579846	0.124797562822905	0.121454622444914	0.0277327369137544	1	1
sp|Q9BTT0|AN32E_HUMAN	IK[LAA]DLSTVEALQNLK	IKDLSTVEALQNLK	524.29443359375	3	374.2398071	1	3.40244527863547	-0.990396068384748	0.500000156122102	0.68596053180946	0.1	1	1
sp|Q9BTT0|AN32E_HUMAN	IK[LAA]DLSTVEALQNLK	IKDLSTVEALQNLK	524.29443359375	3	615.3824463	1	2.45627824505119	-1	0.962119091435998	0.830839241626909	1	1	1
sp|Q9BTT0|AN32E_HUMAN	IK[LAA]DLSTVEALQNLK	IKDLSTVEALQNLK	524.29443359375	3	686.4195557	1	2.04882544403647	-1	1	0.896031760678015	1	1	1
sp|Q9BTT0|AN32E_HUMAN	IK[LAA]DLSTVEALQNLK	IKDLSTVEALQNLK	524.29443359375	3	756.4138184	1	9.49862468024563	0.0504113461753435	1E-05	0.01	0.001	1	1
sp|Q9BTT0|AN32E_HUMAN	IK[LAA]DLSTVEALQNLK	IKDLSTVEALQNLK	524.29443359375	3	815.4621582	1	2.74443760749635	-1	1	0.893843575005103	1	1	1
sp|Q9BTT0|AN32E_HUMAN	IK[LAA]DLSTVEALQNLK	IKDLSTVEALQNLK	524.29443359375	3	885.4563599	1	100	-1	0.500005	0.92147361319992	0.01	1	1
sp|Q9BTT0|AN32E_HUMAN	KLELSDNIISGGLEVLAEK	KLELSDNIISGGLEVLAEK	676.712280273438	3	800.414856	1	1.15529261933901	-0.00219146893190204	0.317979008453998	0.754406572560833	0.0652689371538727	1	1
sp|Q9BTT0|AN32E_HUMAN	KLELSDNIISGGLEVLAEK	KLELSDNIISGGLEVLAEK	676.712280273438	3	858.493103	1	2.04807631889678	-0.966241908690684	0.871944431728104	0.0720977020479369	0.899068804136291	1	1
sp|Q9BTT0|AN32E_HUMAN	KLELSDNIISGGLEVLAEK	KLELSDNIISGGLEVLAEK	676.712280273438	3	913.4989014	1	1.08041472376302	0	0.50000024671101	0.810371365094838	0.1	1	1
sp|Q9BTT0|AN32E_HUMAN	KLELSDNIISGGLEVLAEK	KLELSDNIISGGLEVLAEK	676.712280273438	3	915.5145874	1	2.28215648264309	-0.971089555106897	0.875069332266151	0.579489846407028	0.917667201844785	1	1
sp|Q9BTT0|AN32E_HUMAN	KLELSDNIISGGLEVLAEK	KLELSDNIISGGLEVLAEK	676.712280273438	3	1002.546631	1	2.0357610814294	-0.914053996310508	0.596106183359255	0.793442334190903	0.297749093162794	1	1
sp|Q9BTT0|AN32E_HUMAN	KLELSDNIISGGLEVLAEK	KLELSDNIISGGLEVLAEK	676.712280273438	3	1115.630615	1	1.81118783610884	-0.873346931038501	0.633987091923257	0.0664564832523892	0.297749093162794	1	1
sp|Q9BUF5|TBB6_HUMAN	EC[CAM]EHC[CAM]DC[CAM]LQGFQ[Dea]LTHSLGGGTGSGMGTLLISK	ECEHCDCLQGFQLTHSLGGGTGSGMGTLLISK	863.640075683594	4	347.2288818	1	1.01616885922876	0	1	0.787729457675034	1	1	1
sp|Q9BUF5|TBB6_HUMAN	EC[CAM]EHC[CAM]DC[CAM]LQGFQ[Dea]LTHSLGGGTGSGMGTLLISK	ECEHCDCLQGFQLTHSLGGGTGSGMGTLLISK	863.640075683594	4	731.4661865	1	1.09196153842085	-0.0606623611250847	0.967363469866773	0.897303825292616	1	1	1
sp|Q9BUF5|TBB6_HUMAN	EC[CAM]EHC[CAM]DC[CAM]LQGFQ[Dea]LTHSLGGGTGSGMGTLLISK	ECEHCDCLQGFQLTHSLGGGTGSGMGTLLISK	863.640075683594	4	919.5281372	1	1.01377578714272	0	0.633987091923257	0.806278719702137	0.297749093162794	1	1
sp|Q9BUF5|TBB6_HUMAN	EC[CAM]EHC[CAM]DC[CAM]LQGFQ[Dea]LTHSLGGGTGSGMGTLLISK	ECEHCDCLQGFQLTHSLGGGTGSGMGTLLISK	863.640075683594	4	1063.581665	1	1.11195759317764	0.0517462821328378	0.912950240830153	0.689738719614968	0.917667201844785	1	1
sp|Q9BUF5|TBB6_HUMAN	EC[CAM]EHC[CAM]DC[CAM]LQGFQ[Dea]LTHSLGGGTGSGMGTLLISK	ECEHCDCLQGFQLTHSLGGGTGSGMGTLLISK	863.640075683594	4	1335.693726	1	1.38350794382914	-0.988055635356426	1	0.0374047493985609	1	1	1
sp|Q9BUF5|TBB6_HUMAN	EC[CAM]EHC[CAM]DC[CAM]LQGFQ[Dea]LTHSLGGGTGSGMGTLLISK	ECEHCDCLQGFQLTHSLGGGTGSGMGTLLISK	863.640075683594	4	460.2677002	2	1	0	1E-05	0.01	0.001	1	1
sp|Q9BUF5|TBB6_HUMAN	MAS[Pho]TFIGN[Dea]STAIQELFKR	MASTFIGNSTAIQELFKR	699.002502441406	3	820.4675903	1	12.5019508858002	0.0404382985778103	5.24671101007233E-06	0.753229873666953	0.01	1	1
sp|Q9BUF5|TBB6_HUMAN	MAS[Pho]TFIGN[Dea]STAIQELFKR	MASTFIGNSTAIQELFKR	699.002502441406	3	1004.588745	1	22.7992558341329	0.0427447722252135	1E-05	0.747527009395968	0.001	1	1
sp|Q9BUF5|TBB6_HUMAN	MAS[Pho]TFIGN[Dea]STAIQELFKR	MASTFIGNSTAIQELFKR	699.002502441406	3	1307.695435	1	9.67357416741386	0.0386180997838619	0.000102348630200241	0.0204681735920721	0.01	1	1
sp|Q9BUF5|TBB6_HUMAN	MAS[Pho]TFIGN[Dea]STAIQELFKR	MASTFIGNSTAIQELFKR	699.002502441406	3	1364.716797	1	92.1021789118525	0.0513072185742947	1E-05	0.715438383830292	0.001	1	1
sp|Q9BUF5|TBB6_HUMAN	MAS[Pho]TFIGN[Dea]STAIQELFKR	MASTFIGNSTAIQELFKR	699.002502441406	3	1477.800903	1	15.4147137038093	0.0635898980953981	1E-05	0.022710423048655	0.01	1	1
sp|Q9BUF5|TBB6_HUMAN	MAS[Pho]TFIGN[Dea]STAIQELFKR	MASTFIGNSTAIQELFKR	699.002502441406	3	812.9382935	2	38.8165492416955	0.0482068155901801	0.000102348630200241	0.405191604894018	0.001	1	1
sp|Q9BUF5|TBB6_HUMAN	MREIVHIQAGQC[CAM]GNQIGTK	MREIVHIQAGQCGNQIGTK	535.774230957031	4	629.3439331	1	1.05903448678414	-0.97836987488298	1	0.951096673280778	1	1	1
sp|Q9BUF5|TBB6_HUMAN	MREIVHIQAGQC[CAM]GNQIGTK	MREIVHIQAGQCGNQIGTK	535.774230957031	4	766.402832	1	1.13778176282863	-0.248384803545239	1	0.950822466402164	1	1	1
sp|Q9BUF5|TBB6_HUMAN	MREIVHIQAGQC[CAM]GNQIGTK	MREIVHIQAGQCGNQIGTK	535.774230957031	4	1007.545471	1	1.33941680253204	-0.198194342583133	0.521308501403404	0.707057939630489	0.1	1	1
sp|Q9BUF5|TBB6_HUMAN	MREIVHIQAGQC[CAM]GNQIGTK	MREIVHIQAGQCGNQIGTK	535.774230957031	4	1078.582642	1	1.611612478673	0.00617487226902149	0.124802316111895	0.230278621839298	0.0277327369137544	1	1
sp|Q9BUF5|TBB6_HUMAN	MREIVHIQAGQC[CAM]GNQIGTK	MREIVHIQAGQCGNQIGTK	535.774230957031	4	1263.662598	1	1	0	1E-05	0.01	0.001	1	1
sp|Q9BUF5|TBB6_HUMAN	MREIVHIQAGQC[CAM]GNQIGTK	MREIVHIQAGQCGNQIGTK	535.774230957031	4	670.3496704	3	1.10787491829473	0.0705492048630819	0.912950240830153	0.900705376679724	0.917667201844785	1	1
sp|Q9BUF5|TBB6_HUMAN	YVP[Oxi]RAALVDLEPGTMDSVR	YVPRAALVDLEPGTMDSVR	527.022827148438	4	607.2868042	1	1.15075390841773	-0.987993052381664	1	0.949128366233859	1	1	1
sp|Q9BUF5|TBB6_HUMAN	YVP[Oxi]RAALVDLEPGTMDSVR	YVPRAALVDLEPGTMDSVR	527.022827148438	4	708.3344727	1	1.19289212609864	-0.950490404359663	1	0.922332961172169	1	1	1
sp|Q9BUF5|TBB6_HUMAN	YVP[Oxi]RAALVDLEPGTMDSVR	YVPRAALVDLEPGTMDSVR	527.022827148438	4	765.355957	1	1.17781655596485	-0.948005983832438	1	0.957652305910046	1	1	1
sp|Q9BUF5|TBB6_HUMAN	YVP[Oxi]RAALVDLEPGTMDSVR	YVPRAALVDLEPGTMDSVR	527.022827148438	4	862.4087524	1	1.12976691366342	-1	1	0.989069917735945	1	1	1
sp|Q9BUF5|TBB6_HUMAN	YVP[Oxi]RAALVDLEPGTMDSVR	YVPRAALVDLEPGTMDSVR	527.022827148438	4	991.4512939	1	1.3467150034099	-0.615230312501012	0.929482561302771	0.778456598899474	1	1	1
sp|Q9BUF5|TBB6_HUMAN	YVP[Oxi]RAALVDLEPGTMDSVR	YVPRAALVDLEPGTMDSVR	527.022827148438	4	1219.562378	1	1.01865510759325	0	0.502181743919011	0.784237525161999	0.1	1	1
sp|Q9BUF5|TBB6_HUMAN	[AAS]-AALVDLEPGTMDSVR	AALVDLEPGTMDSVR	800.406005859375	2	862.4087524	1	1.07318380038873	-0.103539732396688	1	1	1	1	1
sp|Q9BUF5|TBB6_HUMAN	[AAS]-AALVDLEPGTMDSVR	AALVDLEPGTMDSVR	800.406005859375	2	991.4512939	1	1.13530892175021	-0.276084210264946	0.962119091435998	0.973783993923972	1	1	1
sp|Q9BUF5|TBB6_HUMAN	[AAS]-AALVDLEPGTMDSVR	AALVDLEPGTMDSVR	800.406005859375	2	1104.5354	1	1.12441047452253	-0.953851426549897	1	0.966359240217076	1	1	1
sp|Q9BUF5|TBB6_HUMAN	[AAS]-AALVDLEPGTMDSVR	AALVDLEPGTMDSVR	800.406005859375	2	1219.562378	1	1.12321729817135	-0.784319780167456	1	0.987236552219035	1	1	1
sp|Q9BUF5|TBB6_HUMAN	[AAS]-AALVDLEPGTMDSVR	AALVDLEPGTMDSVR	800.406005859375	2	1318.630737	1	1.15069229174646	-0.165894867066937	1	0.951918029276207	1	1	1
sp|Q9BUF5|TBB6_HUMAN	[AAS]-AALVDLEPGTMDSVR	AALVDLEPGTMDSVR	800.406005859375	2	1431.714844	1	1	0	1E-05	0.01	0.001	1	1
sp|Q9BUF5|TBB6_HUMAN	[CAM]-AALVDLEPGTMDSVR	AALVDLEPGTMDSVR	544.275024414063	3	607.2868042	1	1.14495908864068	-0.997450850969616	1	0.949373715860157	1	1	1
sp|Q9BUF5|TBB6_HUMAN	[CAM]-AALVDLEPGTMDSVR	AALVDLEPGTMDSVR	544.275024414063	3	708.3344727	1	1.17935719820944	-0.978793540945858	1	0.922332961172169	1	1	1
sp|Q9BUF5|TBB6_HUMAN	[CAM]-AALVDLEPGTMDSVR	AALVDLEPGTMDSVR	544.275024414063	3	765.355957	1	1.1713311057992	-0.909842483452594	1	0.957652305910046	1	1	1
sp|Q9BUF5|TBB6_HUMAN	[CAM]-AALVDLEPGTMDSVR	AALVDLEPGTMDSVR	544.275024414063	3	862.4087524	1	1.12280967464133	-0.979566174436155	1	0.989253116959084	1	1	1
sp|Q9BUF5|TBB6_HUMAN	[CAM]-AALVDLEPGTMDSVR	AALVDLEPGTMDSVR	544.275024414063	3	1104.5354	1	1	0	1E-05	0.01	0.001	1	1
sp|Q9BUF5|TBB6_HUMAN	[CAM]-AALVDLEPGTMDSVR	AALVDLEPGTMDSVR	544.275024414063	3	1219.562378	1	1.01166318291762	0	0.502181743919011	0.785448357197426	0.1	1	1
sp|Q9BWD1|THIC_HUMAN	ATVAPEDVSEVIFGHVLAAGC[CAM]GQNPVR	ATVAPEDVSEVIFGHVLAAGCGQNPVR	931.804443359375	3	958.4523315	1	1.67444338461949	-0.424648183166937	0.427697309115684	0.0765138883169403	0.19433766849265	1	1
sp|Q9BWD1|THIC_HUMAN	ATVAPEDVSEVIFGHVLAAGC[CAM]GQNPVR	ATVAPEDVSEVIFGHVLAAGCGQNPVR	931.804443359375	3	1029.48938	1	1.31657985890596	-0.993137239624984	1	0.142877555642628	1	1	1
sp|Q9BWD1|THIC_HUMAN	ATVAPEDVSEVIFGHVLAAGC[CAM]GQNPVR	ATVAPEDVSEVIFGHVLAAGCGQNPVR	931.804443359375	3	1142.573486	1	1.3088173977668	-0.0856511889588716	0.709316725331203	0.572938786233644	0.608840929867595	1	1
sp|Q9BWD1|THIC_HUMAN	ATVAPEDVSEVIFGHVLAAGC[CAM]GQNPVR	ATVAPEDVSEVIFGHVLAAGCGQNPVR	931.804443359375	3	1435.72229	1	1.59501980493819	-0.279572985877268	0.434258742233557	0.0933608567953487	0.0917667201844785	1	1
sp|Q9BWD1|THIC_HUMAN	ATVAPEDVSEVIFGHVLAAGC[CAM]GQNPVR	ATVAPEDVSEVIFGHVLAAGCGQNPVR	931.804443359375	3	1582.790649	1	1.0747419683095	0	0.464300835355009	0.174263044522307	0.1	1	1
sp|Q9BWD1|THIC_HUMAN	ATVAPEDVSEVIFGHVLAAGC[CAM]GQNPVR	ATVAPEDVSEVIFGHVLAAGCGQNPVR	931.804443359375	3	1226.10791	2	1.16940861870521	-0.87504905441043	1	0.205693396458702	1	1	1
sp|Q9BWD1|THIC_HUMAN	IEVKTDEFPR	IEVKTDEFPR	617.327331542969	2	419.2401428	1	3.5331787727417	-1	1	0.884421291567259	1	1	1
sp|Q9BWD1|THIC_HUMAN	IEVKTDEFPR	IEVKTDEFPR	617.327331542969	2	548.2827148	1	3.39547051622578	-1	1	0.924509052451169	1	1	1
sp|Q9BWD1|THIC_HUMAN	IEVKTDEFPR	IEVKTDEFPR	617.327331542969	2	663.3096924	1	3.34957351496364	-1	1	0.968176623581186	1	1	1
sp|Q9BWD1|THIC_HUMAN	IEVKTDEFPR	IEVKTDEFPR	617.327331542969	2	686.3719482	1	4.00426922527126	-1	0.904580961861331	0.770247654368642	0.899068804136291	1	1
sp|Q9BWD1|THIC_HUMAN	IEVKTDEFPR	IEVKTDEFPR	617.327331542969	2	815.4145508	1	5.31007913340125	-0.0186861509537207	1E-05	0.143992069253061	0.01	1	1
sp|Q9BWD1|THIC_HUMAN	IEVKTDEFPR	IEVKTDEFPR	617.327331542969	2	530.2714844	2	1.73630680474896	-0.0695986791370915	0.124894664742095	0.678985553750386	0.0277327369137544	1	1
sp|Q9BWD1|THIC_HUMAN	ILVTLLHTLER	ILVTLLHTLER	436.606353759766	3	655.3521729	1	1.09033174127856	0.00383813088292671	0.7610736870592	0.721778949272582	0.652689371538727	1	1
sp|Q9BWD1|THIC_HUMAN	ILVTLLHTLER	ILVTLLHTLER	436.606353759766	3	768.4362793	1	1.17287918862125	-0.337629786679008	0.962119091435998	0.233823566569214	1	1	1
sp|Q9BWD1|THIC_HUMAN	ILVTLLHTLER	ILVTLLHTLER	436.606353759766	3	881.5203247	1	1.01668419180547	0	0.258784408035152	0.0930303613135314	0.0825739726699269	1	1
sp|Q9BWD1|THIC_HUMAN	ILVTLLHTLER	ILVTLLHTLER	436.606353759766	3	982.5679932	1	1.20123284184141	-0.687861310305339	0.962119091435998	0.0626510569905262	1	1	1
sp|Q9BWD1|THIC_HUMAN	ILVTLLHTLER	ILVTLLHTLER	436.606353759766	3	1081.636475	1	1	0	1E-05	0.01	0.001	1	1
sp|Q9BWD1|THIC_HUMAN	ILVTLLHTLER	ILVTLLHTLER	436.606353759766	3	1194.720459	1	1	0	1E-05	0.01	0.001	1	1
sp|Q9BWD1|THIC_HUMAN	IVSWSQVGVE[Dhy]PSIMGIGPIPAIK	IVSWSQVGVEPSIMGIGPIPAIK	787.439758300781	3	800.4301147	1	2.85184606957595	-0.0566992863204805	0.000102348630200241	0.01	0.01	1	1
sp|Q9BWD1|THIC_HUMAN	IVSWSQVGVE[Dhy]PSIMGIGPIPAIK	IVSWSQVGVEPSIMGIGPIPAIK	787.439758300781	3	857.4515991	1	1.95509321787622	-0.094053449151827	0.412955240830153	0.01	0.0917667201844785	1	1
sp|Q9BWD1|THIC_HUMAN	IVSWSQVGVE[Dhy]PSIMGIGPIPAIK	IVSWSQVGVEPSIMGIGPIPAIK	787.439758300781	3	1067.552002	1	43.541135012072	-0.0897394767544434	1E-05	0.01	0.001	1	1
sp|Q9BWD1|THIC_HUMAN	IVSWSQVGVE[Dhy]PSIMGIGPIPAIK	IVSWSQVGVEPSIMGIGPIPAIK	787.439758300781	3	1164.604736	1	4.98371908617436	0.0194429498879075	1E-05	0.01	0.01	1	1
sp|Q9BWD1|THIC_HUMAN	IVSWSQVGVE[Dhy]PSIMGIGPIPAIK	IVSWSQVGVEPSIMGIGPIPAIK	787.439758300781	3	1251.636841	1	2.97292158033781	-0.4601882049783	0.500005	0.01	0.1	1	1
sp|Q9BWD1|THIC_HUMAN	IVSWSQVGVE[Dhy]PSIMGIGPIPAIK	IVSWSQVGVEPSIMGIGPIPAIK	787.439758300781	3	1293.759888	1	2.17862786502931	-0.0517286408928128	0.467368469866773	0.01	0.1	1	1
sp|Q9BWD1|THIC_HUMAN	IVSWSQ[Dea]VGVEPSIMGIGPIPAIK	IVSWSQVGVEPSIMGIGPIPAIK	793.771240234375	3	428.2867432	1	1.23124073092239	-0.0877610154177738	0.793710217192427	0.719042853261521	0.652689371538727	1	1
sp|Q9BWD1|THIC_HUMAN	IVSWSQ[Dea]VGVEPSIMGIGPIPAIK	IVSWSQVGVEPSIMGIGPIPAIK	793.771240234375	3	638.423584	1	1.23984864499643	-0.0137403823024322	0.149066107373466	0.10690975930366	0.0277327369137544	1	1
sp|Q9BWD1|THIC_HUMAN	IVSWSQ[Dea]VGVEPSIMGIGPIPAIK	IVSWSQVGVEPSIMGIGPIPAIK	793.771240234375	3	695.4450073	1	1.255628986895	-0.34353382963673	0.962119091435998	0.559966708094167	1	1	1
sp|Q9BWD1|THIC_HUMAN	IVSWSQ[Dea]VGVEPSIMGIGPIPAIK	IVSWSQVGVEPSIMGIGPIPAIK	793.771240234375	3	808.5291138	1	1.00755560157549	0	0.967363469866773	0.0126294506670318	1	1	1
sp|Q9BWD1|THIC_HUMAN	IVSWSQ[Dea]VGVEPSIMGIGPIPAIK	IVSWSQVGVEPSIMGIGPIPAIK	793.771240234375	3	865.5505371	1	1.35440033479106	-0.934048400212448	1	0.250175764977729	1	1	1
sp|Q9BWD1|THIC_HUMAN	IVSWSQ[Dea]VGVEPSIMGIGPIPAIK	IVSWSQVGVEPSIMGIGPIPAIK	793.771240234375	3	996.5910645	1	1.38194988675938	-0.159130137650598	0.633987091923257	0.0520660393323917	0.297749093162794	1	1
sp|Q9BXL5|HEMGN_HUMAN	GYILDTDQNPAEPEEYNETDQGIAETEGLFPK	GYILDTDQNPAEPEEYNETDQGIAETEGLFPK	1195.21264648438	3	991.5094604	1	14.8533310733635	-0.908032102214676	0.00218674391901091	0.31236944669201	0.01	1	1
sp|Q9BXL5|HEMGN_HUMAN	GYILDTDQNPAEPEEYNETDQGIAETEGLFPK	GYILDTDQNPAEPEEYNETDQGIAETEGLFPK	1195.21264648438	3	1161.61499	1	16.6360958648263	-1	0.500000000000156	0.077407261370582	0.1	1	1
sp|Q9BXL5|HEMGN_HUMAN	GYILDTDQNPAEPEEYNETDQGIAETEGLFPK	GYILDTDQNPAEPEEYNETDQGIAETEGLFPK	1195.21264648438	3	1317.595703	1	6.77137338157012	-0.973464024577708	0.467368469866773	0.01	0.1	1	1
sp|Q9BXL5|HEMGN_HUMAN	GYILDTDQNPAEPEEYNETDQGIAETEGLFPK	GYILDTDQNPAEPEEYNETDQGIAETEGLFPK	1195.21264648438	3	1505.748169	1	9.97275535181262	-0.103807774321839	1E-05	0.01	0.01	1	1
sp|Q9BXL5|HEMGN_HUMAN	GYILDTDQNPAEPEEYNETDQGIAETEGLFPK	GYILDTDQNPAEPEEYNETDQGIAETEGLFPK	1195.21264648438	3	559.2616577	2	14.3821808649143	-0.934761123153188	0.00218190004111253	0.01	0.01	1	1
sp|Q9BXL5|HEMGN_HUMAN	GYILDTDQNPAEPEEYNETDQGIAETEGLFPK	GYILDTDQNPAEPEEYNETDQGIAETEGLFPK	1195.21264648438	3	1134.021118	2	7.46604515569685	-0.997281889050765	0.500005	0.01	0.1	1	1
sp|Q9BXL5|HEMGN_HUMAN	IC[CAM]QDMKEPEDNSPNTC[CAM]QVISVIQDHPFK	ICQDMKEPEDNSPNTCQVISVIQDHPFK	833.136352539063	4	884.4624634	1	19.1302264344555	-1	0.500000156122102	0.757740608440694	0.1	1	1
sp|Q9BXL5|HEMGN_HUMAN	IC[CAM]QDMKEPEDNSPNTC[CAM]QVISVIQDHPFK	ICQDMKEPEDNSPNTCQVISVIQDHPFK	833.136352539063	4	905.3855591	1	7.92942068863565	-0.986336619521311	0.304735763536992	0.480162885468798	0.0677190585488605	1	1
sp|Q9BXL5|HEMGN_HUMAN	IC[CAM]QDMKEPEDNSPNTC[CAM]QVISVIQDHPFK	ICQDMKEPEDNSPNTCQVISVIQDHPFK	833.136352539063	4	1070.562866	1	5.51819260605167	-0.716028751181305	0.021405850033604	0.795955707116928	0.01	1	1
sp|Q9BXL5|HEMGN_HUMAN	IC[CAM]QDMKEPEDNSPNTC[CAM]QVISVIQDHPFK	ICQDMKEPEDNSPNTCQVISVIQDHPFK	833.136352539063	4	1183.646973	1	7.74699744986149	-1	0.521308501403404	0.788696291875929	0.1	1	1
sp|Q9BXL5|HEMGN_HUMAN	IC[CAM]QDMKEPEDNSPNTC[CAM]QVISVIQDHPFK	ICQDMKEPEDNSPNTCQVISVIQDHPFK	833.136352539063	4	1282.715454	1	6.84765542033738	-0.194737423592945	0.462124091435998	0.11346877943852	0.1	1	1
sp|Q9BXL5|HEMGN_HUMAN	IC[CAM]QDMKEPEDNSPNTC[CAM]QVISVIQDHPFK	ICQDMKEPEDNSPNTCQVISVIQDHPFK	833.136352539063	4	960.3820801	2	10.2266104256356	-0.0385006037263381	0.462124091435998	0.01	0.1	1	1
sp|Q9BXL5|HEMGN_HUMAN	IC[CAM]QDMKEPEDNSPN[Dea]TC[CAM]QVISVIQDHPFK	ICQDMKEPEDNSPNTCQVISVIQDHPFK	833.38232421875	4	884.4624634	1	8.09167694206127	-0.0310452297385831	1E-05	0.553591010529414	0.01	1	1
sp|Q9BXL5|HEMGN_HUMAN	IC[CAM]QDMKEPEDNSPN[Dea]TC[CAM]QVISVIQDHPFK	ICQDMKEPEDNSPNTCQVISVIQDHPFK	833.38232421875	4	905.3855591	1	7.92942068863565	-0.986336619521311	0.304735763536992	0.480162885468798	0.0677190585488605	1	1
sp|Q9BXL5|HEMGN_HUMAN	IC[CAM]QDMKEPEDNSPN[Dea]TC[CAM]QVISVIQDHPFK	ICQDMKEPEDNSPNTCQVISVIQDHPFK	833.38232421875	4	1070.562866	1	5.51819260605167	-0.716028751181305	0.021405850033604	0.795955707116928	0.01	1	1
sp|Q9BXL5|HEMGN_HUMAN	IC[CAM]QDMKEPEDNSPN[Dea]TC[CAM]QVISVIQDHPFK	ICQDMKEPEDNSPNTCQVISVIQDHPFK	833.38232421875	4	1183.646973	1	7.74699744986149	-1	0.521308501403404	0.788696291875929	0.1	1	1
sp|Q9BXL5|HEMGN_HUMAN	IC[CAM]QDMKEPEDNSPN[Dea]TC[CAM]QVISVIQDHPFK	ICQDMKEPEDNSPNTCQVISVIQDHPFK	833.38232421875	4	1282.715454	1	6.84765542033738	-0.194737423592945	0.462124091435998	0.11346877943852	0.1	1	1
sp|Q9BXL5|HEMGN_HUMAN	IC[CAM]QDMKEPEDNSPN[Dea]TC[CAM]QVISVIQDHPFK	ICQDMKEPEDNSPNTCQVISVIQDHPFK	833.38232421875	4	1410.773926	1	19.8410664203723	-0.714672154982217	5.24671101007233E-06	0.0198334528918984	0.01	1	1
sp|Q9BXL5|HEMGN_HUMAN	ILPC[CAM]PTSEDTADLAGC[CAM]SLQ[Dea]AYPKPDVPK	ILPCPTSEDTADLAGCSLQAYPKPDVPK	1015.4912109375	3	343.2339783	1	13.6995987375434	-1	0.41295024083031	0.512834213507619	0.0917667201844785	1	1
sp|Q9BXL5|HEMGN_HUMAN	ILPC[CAM]PTSEDTADLAGC[CAM]SLQ[Dea]AYPKPDVPK	ILPCPTSEDTADLAGCSLQAYPKPDVPK	1015.4912109375	3	555.3136597	1	6.00955291713013	-1	0.521308501403404	0.88189288753268	0.1	1	1
sp|Q9BXL5|HEMGN_HUMAN	ILPC[CAM]PTSEDTADLAGC[CAM]SLQ[Dea]AYPKPDVPK	ILPCPTSEDTADLAGCSLQAYPKPDVPK	1015.4912109375	3	780.4614258	1	8.43832239868219	-1	1	0.834092469874122	1	1	1
sp|Q9BXL5|HEMGN_HUMAN	ILPC[CAM]PTSEDTADLAGC[CAM]SLQ[Dea]AYPKPDVPK	ILPCPTSEDTADLAGCSLQAYPKPDVPK	1015.4912109375	3	943.5247192	1	8.55306831097539	-1	0.871944431728104	0.634788708240606	0.899068804136291	1	1
sp|Q9BXL5|HEMGN_HUMAN	ILPC[CAM]PTSEDTADLAGC[CAM]SLQ[Dea]AYPKPDVPK	ILPCPTSEDTADLAGCSLQAYPKPDVPK	1015.4912109375	3	1560.772705	1	8.79416744423803	-1	0.50000000006712	0.20322229771697	0.1	1	1
sp|Q9BXL5|HEMGN_HUMAN	ILPC[CAM]PTSEDTADLAGC[CAM]SLQ[Dea]AYPKPDVPK	ILPCPTSEDTADLAGCSLQAYPKPDVPK	1015.4912109375	3	1133.006104	2	2.05624978400951	-0.0902945241453385	0.462119338147008	0.0477097146467811	0.1	1	1
sp|Q9BXL5|HEMGN_HUMAN	MYQEISVLQDNSSK	MYQEISVLQDNSSK	821.39306640625	2	791.3893433	1	5.73407176257978	-1	1	0.7426284002875	1	1	1
sp|Q9BXL5|HEMGN_HUMAN	MYQEISVLQDNSSK	MYQEISVLQDNSSK	821.39306640625	2	890.4577637	1	6.2545569141376	-1	1	0.234612910129639	1	1	1
sp|Q9BXL5|HEMGN_HUMAN	MYQEISVLQDNSSK	MYQEISVLQDNSSK	821.39306640625	2	977.4898071	1	6.08534308624766	-1	0.967363469866773	0.830426339296967	1	1	1
sp|Q9BXL5|HEMGN_HUMAN	MYQEISVLQDNSSK	MYQEISVLQDNSSK	821.39306640625	2	1090.573853	1	9.5097024529162	-1	1	0.546254554689354	1	1	1
sp|Q9BXL5|HEMGN_HUMAN	MYQEISVLQDNSSK	MYQEISVLQDNSSK	821.39306640625	2	1219.616455	1	7.24983747575841	-1	0.500072537149413	0.246747201331014	0.1	1	1
sp|Q9BXL5|HEMGN_HUMAN	MYQEISVLQDNSSK	MYQEISVLQDNSSK	821.39306640625	2	1347.675049	1	5.39402281923558	-0.530245771103018	0.0017785451768529	0.0128618333422454	0.01	1	1
sp|Q9BXL5|HEMGN_HUMAN	TIQETPHSEDYSIEINQETPGSEK	TIQETPHSEDYSIEINQETPGSEK	911.422607421875	3	989.4534302	1	6.15732843077953	-1	0.962119091435998	0.656239857353986	1	1	1
sp|Q9BXL5|HEMGN_HUMAN	TIQETPHSEDYSIEINQETPGSEK	TIQETPHSEDYSIEINQETPGSEK	911.422607421875	3	1102.537476	1	5.46168288122758	-0.566347255400053	0.293710463903437	0.085966137687166	0.0652689371538727	1	1
sp|Q9BXL5|HEMGN_HUMAN	TIQETPHSEDYSIEINQETPGSEK	TIQETPHSEDYSIEINQETPGSEK	911.422607421875	3	1231.580078	1	5.11362200321536	-1	1	0.0814336229452013	1	1	1
sp|Q9BXL5|HEMGN_HUMAN	TIQETPHSEDYSIEINQETPGSEK	TIQETPHSEDYSIEINQETPGSEK	911.422607421875	3	1301.564453	1	5.31386480773524	-1	1	0.0263222329852811	1	1	1
sp|Q9BXL5|HEMGN_HUMAN	TIQETPHSEDYSIEINQETPGSEK	TIQETPHSEDYSIEINQETPGSEK	911.422607421875	3	1388.596436	1	7.86645834784961	-0.987192902426732	0.1357653903891	0.0626745996431774	0.0297749093162794	1	1
sp|Q9BXL5|HEMGN_HUMAN	TIQETPHSEDYSIEINQETPGSEK	TIQETPHSEDYSIEINQETPGSEK	911.422607421875	3	1501.680542	1	6.3962714370261	-1	0.501778298465843	0.0111588791652121	0.1	1	1
sp|Q9BXV9|CN142_HUMAN	FDPLVQGEVQHR	FDPLVQGEVQHR	712.86767578125	2	539.3048706	1	15.7156103402724	-0.987034487657593	0.133992091923257	0.0933807599736031	0.0297749093162794	1	1
sp|Q9BXV9|CN142_HUMAN	FDPLVQGEVQHR	FDPLVQGEVQHR	712.86767578125	2	725.3688965	1	10.7526905194486	-1	0.500005	0.710976233224479	0.1	1	1
sp|Q9BXV9|CN142_HUMAN	FDPLVQGEVQHR	FDPLVQGEVQHR	712.86767578125	2	853.4274902	1	48.5956959544698	-1	0.304740763469872	0.766194343949787	0.00677190585488605	1	1
sp|Q9BXV9|CN142_HUMAN	FDPLVQGEVQHR	FDPLVQGEVQHR	712.86767578125	2	952.4959106	1	12.4884186102309	-0.958629377078326	0.133992091923257	0.580218791174705	0.0297749093162794	1	1
sp|Q9BXV9|CN142_HUMAN	FDPLVQGEVQHR	FDPLVQGEVQHR	712.86767578125	2	1065.579956	1	42.5667517981345	-0.962504336272274	0.00218674391901091	0.01	0.001	1	1
sp|Q9BXV9|CN142_HUMAN	FDPLVQGEVQHR	FDPLVQGEVQHR	712.86767578125	2	1162.63269	1	18.6761949163046	-1	0.500005	0.762632412695949	0.1	1	1
sp|Q9BXV9|CN142_HUMAN	VAAAPDEDLDGDDEDDAEDENNIDNR	VAAAPDEDLDGDDEDDAEDENNIDNR	944.711486816406	3	404.1888123	1	33.0189984466863	-0.874704378151636	0.404581208572341	0.0115723722194267	0.00899068804136291	1	1
sp|Q9BXV9|CN142_HUMAN	VAAAPDEDLDGDDEDDAEDENNIDNR	VAAAPDEDLDGDDEDDAEDENNIDNR	944.711486816406	3	874.4013062	1	20.9875044483685	-1	0.500005	0.01	0.01	1	1
sp|Q9BXV9|CN142_HUMAN	VAAAPDEDLDGDDEDDAEDENNIDNR	VAAAPDEDLDGDDEDDAEDENNIDNR	944.711486816406	3	989.4282837	1	11.8025442555894	-0.0394425474352997	0.124802316111895	0.01	0.0277327369137544	1	1
sp|Q9BXV9|CN142_HUMAN	VAAAPDEDLDGDDEDDAEDENNIDNR	VAAAPDEDLDGDDEDDAEDENNIDNR	944.711486816406	3	1118.470825	1	7.19398509062835	-0.0247912690466653	1E-05	0.01	0.01	1	1
sp|Q9BXV9|CN142_HUMAN	VAAAPDEDLDGDDEDDAEDENNIDNR	VAAAPDEDLDGDDEDDAEDENNIDNR	944.711486816406	3	1189.507935	1	3.04136390348621	-0.769671946200258	0.500005	0.01	0.1	1	1
sp|Q9BXV9|CN142_HUMAN	VAAAPDEDLDGDDEDDAEDENNIDNR	VAAAPDEDLDGDDEDDAEDENNIDNR	944.711486816406	3	1304.534912	1	6.51231928799056	-0.0228662516246257	1E-05	0.01	0.01	1	1
sp|Q9BXV9|CN142_HUMAN	VSC[CAM]EAPGDGDPFQGLLSGVAQMK	VSCEAPGDGDPFQGLLSGVAQMK	788.371704101563	3	547.2180786	1	9.6394136532626	-0.744452893820255	0.000102348630200241	0.0242945131451767	0.01	1	1
sp|Q9BXV9|CN142_HUMAN	VSC[CAM]EAPGDGDPFQGLLSGVAQMK	VSCEAPGDGDPFQGLLSGVAQMK	788.371704101563	3	720.3709106	1	21.2374361816612	-1	0.500005	0.572791657283269	0.01	1	1
sp|Q9BXV9|CN142_HUMAN	VSC[CAM]EAPGDGDPFQGLLSGVAQMK	VSCEAPGDGDPFQGLLSGVAQMK	788.371704101563	3	833.4549561	1	10.8718178439273	-1	0.624797316111895	0.0992116070218506	0.277327369137544	1	1
sp|Q9BXV9|CN142_HUMAN	VSC[CAM]EAPGDGDPFQGLLSGVAQMK	VSCEAPGDGDPFQGLLSGVAQMK	788.371704101563	3	873.3406982	1	4.02786989520904	-0.0141034162265132	1E-05	0.01	0.01	1	1
sp|Q9BXV9|CN142_HUMAN	VSC[CAM]EAPGDGDPFQGLLSGVAQMK	VSCEAPGDGDPFQGLLSGVAQMK	788.371704101563	3	1003.560486	1	29.3898427215528	-1	0.467368469866773	0.119057650853863	0.01	1	1
sp|Q9BXV9|CN142_HUMAN	VSC[CAM]EAPGDGDPFQGLLSGVAQMK	VSCEAPGDGDPFQGLLSGVAQMK	788.371704101563	3	1131.619019	1	3.21954262060361	-0.0623658669927937	5.15612210162269E-06	0.01	0.01	1	1
sp|Q9BXV9|CN142_HUMAN	VSC[CAM]EAPGDGDPFQ[Dea]GLLSGVAQMK	VSCEAPGDGDPFQGLLSGVAQMK	788.69970703125	3	720.3709106	1	70.428800706802	-0.0549175224306498	1E-05	0.101168618715827	0.001	1	1
sp|Q9BXV9|CN142_HUMAN	VSC[CAM]EAPGDGDPFQ[Dea]GLLSGVAQMK	VSCEAPGDGDPFQGLLSGVAQMK	788.69970703125	3	833.4549561	1	5.99391198665894	-0.0289303297630309	1E-05	0.0239135952580698	0.01	1	1
sp|Q9BXV9|CN142_HUMAN	VSC[CAM]EAPGDGDPFQ[Dea]GLLSGVAQMK	VSCEAPGDGDPFQGLLSGVAQMK	788.69970703125	3	873.3406982	1	5.48859933092682	-0.025300894389083	5.15612210162269E-06	0.01	0.01	1	1
sp|Q9BXV9|CN142_HUMAN	VSC[CAM]EAPGDGDPFQ[Dea]GLLSGVAQMK	VSCEAPGDGDPFQGLLSGVAQMK	788.69970703125	3	988.3676758	1	29.9379305192082	-0.0469421323046098	1E-05	0.01	0.001	1	1
sp|Q9BXV9|CN142_HUMAN	VSC[CAM]EAPGDGDPFQ[Dea]GLLSGVAQMK	VSCEAPGDGDPFQGLLSGVAQMK	788.69970703125	3	1003.560486	1	52.6084809794277	-0.0469672542604293	1E-05	0.0265092350975846	0.001	1	1
sp|Q9BXV9|CN142_HUMAN	VSC[CAM]EAPGDGDPFQ[Dea]GLLSGVAQMK	VSCEAPGDGDPFQGLLSGVAQMK	788.69970703125	3	832.4034424	2	1.26331506541646	0.00117411401157057	0.0242689473836727	0.01	0.01	1	1
sp|Q9BZH6|WDR11_HUMAN	LN[Dea]PEEC[CAM]ADVLRR	LNPEECADVLRR	491.576904296875	3	543.3725586	1	2.39945916143375	-1	1	0.853038958377101	1	1	1
sp|Q9BZH6|WDR11_HUMAN	LN[Dea]PEEC[CAM]ADVLRR	LNPEECADVLRR	491.576904296875	3	658.3994751	1	2.29301277041191	-1	0.967363469866773	0.924962782466057	1	1	1
sp|Q9BZH6|WDR11_HUMAN	LN[Dea]PEEC[CAM]ADVLRR	LNPEECADVLRR	491.576904296875	3	729.4365845	1	1.85741533056754	-1	1	0.861753130130867	1	1	1
sp|Q9BZH6|WDR11_HUMAN	LN[Dea]PEEC[CAM]ADVLRR	LNPEECADVLRR	491.576904296875	3	744.2868652	1	2.49740516502231	-0.974098645369097	0.804735763469872	0.646288293294021	0.677190585488605	1	1
sp|Q9BZH6|WDR11_HUMAN	LN[Dea]PEEC[CAM]ADVLRR	LNPEECADVLRR	491.576904296875	3	815.3239746	1	1.61581026945543	-0.711446492075508	0.709316725331203	0.0310189562128952	0.608840929867595	1	1
sp|Q9BZH6|WDR11_HUMAN	LN[Dea]PEEC[CAM]ADVLRR	LNPEECADVLRR	491.576904296875	3	383.1889954	3	28.5574850727469	1	0.293715217192427	0.01	0.00652689371538727	1	1
sp|Q9BZH6|WDR11_HUMAN	[PGQ]-QLATREAMAR	QLATREAMAR	565.292785644531	2	175.1189575	1	8.01975806129935	-1	0.76685485490587	0.616733010182052	0.677190585488605	1	1
sp|Q9BZH6|WDR11_HUMAN	[PGQ]-QLATREAMAR	QLATREAMAR	565.292785644531	2	246.1560669	1	6.08407463464968	-1	1	0.851855710635717	1	1	1
sp|Q9BZH6|WDR11_HUMAN	[PGQ]-QLATREAMAR	QLATREAMAR	565.292785644531	2	905.4621582	1	5.89235070328719	-1	0.521308501403404	0.929311456764549	0.1	1	1
sp|Q9BZH6|WDR11_HUMAN	[PGQ]-QLATREAMAR	QLATREAMAR	565.292785644531	2	1018.546204	1	5.25149726419597	-1	1	0.792157188914019	1	1	1
sp|Q9GZT3|SLIRP_HUMAN	SINQPVAFVR	SINQPVAFVR	565.819458007813	2	443.224884	1	1.97223302824731	-0.961125580190226	0.912950240830153	0.113710333806362	0.917667201844785	1	1
sp|Q9GZT3|SLIRP_HUMAN	SINQPVAFVR	SINQPVAFVR	565.819458007813	2	591.3613281	1	1.11657374216444	-0.0759044635445606	0.962119091435998	0.0699530028163921	1	1	1
sp|Q9GZT3|SLIRP_HUMAN	SINQPVAFVR	SINQPVAFVR	565.819458007813	2	639.3460693	1	1.86332259205968	-0.0429187915142033	9.75047523018632E-05	0.0183820051272099	0.01	1	1
sp|Q9GZT3|SLIRP_HUMAN	SINQPVAFVR	SINQPVAFVR	565.819458007813	2	688.4140625	1	1.04342129113591	-0.018413663060507	1	0.908196689988404	1	1	1
sp|Q9GZT3|SLIRP_HUMAN	SINQPVAFVR	SINQPVAFVR	565.819458007813	2	816.4726563	1	1.01072188093852	0	0.502181743919011	0.357933215671294	0.1	1	1
sp|Q9GZT3|SLIRP_HUMAN	SINQPVAFVR	SINQPVAFVR	565.819458007813	2	930.515564	1	1.13088749394219	-0.892762321267963	1	0.715262062993563	1	1	1
sp|Q9H009|NACA2_HUMAN	SKNILFVITKLDVYK	SKNILFVITKLDVYK	446.019744873047	4	330.1771851	1	6.27758945763497	-0.98733107916003	0.500005	0.428512970761834	0.1	1	1
sp|Q9H009|NACA2_HUMAN	SKNILFVITKLDVYK	SKNILFVITKLDVYK	446.019744873047	4	556.3453369	1	5.95213461448009	-0.963194788407448	0.467368469866773	0.788532896895875	0.1	1	1
sp|Q9H009|NACA2_HUMAN	SKNILFVITKLDVYK	SKNILFVITKLDVYK	446.019744873047	4	703.4137573	1	6.00039607269372	-0.959429417891714	0.500005	0.700997652874708	0.1	1	1
sp|Q9H009|NACA2_HUMAN	SKNILFVITKLDVYK	SKNILFVITKLDVYK	446.019744873047	4	802.4821777	1	3.96389872382946	-0.913935848821969	0.304740763469872	0.0261461797712503	0.0677190585488605	1	1
sp|Q9H009|NACA2_HUMAN	SKNILFVITKLDVYK	SKNILFVITKLDVYK	446.019744873047	4	613.3631592	2	15.2460450507273	0.0365408445110805	1E-05	0.0943926875341841	0.01	1	1
sp|Q9H009|NACA2_HUMAN	SKNILFVITKLDVYK	SKNILFVITKLDVYK	446.019744873047	4	409.2445374	3	2.85001866949303	-0.157079280851444	0.304740763469872	0.387679069215635	0.0677190585488605	1	1
sp|Q9H009|NACA2_HUMAN	SPASDAYIVFGEAK	SPASDAYIVFGEAK	727.861755371094	2	404.2139893	1	3.28979058069726	-1	1	0.856735371947462	1	1	1
sp|Q9H009|NACA2_HUMAN	SPASDAYIVFGEAK	SPASDAYIVFGEAK	727.861755371094	2	551.2824097	1	3.45075209648387	-1	0.962119091435998	0.898028947678281	1	1	1
sp|Q9H009|NACA2_HUMAN	SPASDAYIVFGEAK	SPASDAYIVFGEAK	727.861755371094	2	650.3508301	1	3.48785701845465	-1	1	0.888595140827645	1	1	1
sp|Q9H009|NACA2_HUMAN	SPASDAYIVFGEAK	SPASDAYIVFGEAK	727.861755371094	2	763.4348755	1	3.52328343934904	-1	1	0.856938034504849	1	1	1
sp|Q9H009|NACA2_HUMAN	SPASDAYIVFGEAK	SPASDAYIVFGEAK	727.861755371094	2	904.4411011	1	12.4259938867476	0.050709475030715	1E-05	0.01	0.001	1	1
sp|Q9H009|NACA2_HUMAN	SPASDAYIVFGEAK	SPASDAYIVFGEAK	727.861755371094	2	926.4981689	1	3.6716025101211	-1	0.962119091435998	0.842254626814401	1	1	1
sp|Q9H009|NACA2_HUMAN	[Frm]-DVKLVMSQANVSR	DVKLVMSQANVSR	737.887756347656	2	475.2623291	1	4.93418122249629	-0.998003238323323	0.434258742233557	0.163737094036529	0.0917667201844785	1	1
sp|Q9H009|NACA2_HUMAN	[Frm]-DVKLVMSQANVSR	DVKLVMSQANVSR	737.887756347656	2	761.3900146	1	4.18497579878403	-1	1	0.826619500205316	1	1	1
sp|Q9H009|NACA2_HUMAN	[Frm]-DVKLVMSQANVSR	DVKLVMSQANVSR	737.887756347656	2	892.430542	1	3.72083770931879	-1	0.904580961861331	0.893017741000327	0.899068804136291	1	1
sp|Q9H009|NACA2_HUMAN	[Frm]-DVKLVMSQANVSR	DVKLVMSQANVSR	737.887756347656	2	991.4989624	1	3.39080648570456	-1	0.624797316111895	0.811198780267569	0.277327369137544	1	1
sp|Q9H009|NACA2_HUMAN	[Frm]-DVKLVMSQANVSR	DVKLVMSQANVSR	737.887756347656	2	1000.513184	1	21.1835810176211	1	0.462124091435998	0.01	0.01	1	1
sp|Q9H009|NACA2_HUMAN	[Frm]-DVKLVMSQANVSR	DVKLVMSQANVSR	737.887756347656	2	1104.583008	1	4.06680220962968	-1	0.592160785978668	0.528978466096343	0.277327369137544	1	1
sp|Q8NBJ5|GT251_HUMAN	NSDVLQSPLDSAARDEL	NSDVLQSPLDSAARDEL	915.447448730469	2	657.3202515	1	12.6633141113483	-0.0341035722800571	1E-05	0.01	0.01	1	1
sp|Q8NBJ5|GT251_HUMAN	NSDVLQSPLDSAARDEL	NSDVLQSPLDSAARDEL	915.447448730469	2	761.3787842	1	1.16370255958504	0	1E-05	0.0129128810258275	0.01	1	1
sp|Q8NBJ5|GT251_HUMAN	NSDVLQSPLDSAARDEL	NSDVLQSPLDSAARDEL	915.447448730469	2	1086.542603	1	1.25005441546996	0	1E-05	0.0460768522973187	0.01	1	1
sp|Q8NBJ5|GT251_HUMAN	NSDVLQSPLDSAARDEL	NSDVLQSPLDSAARDEL	915.447448730469	2	1173.574585	1	1.02283768763501	0	1E-05	0.0243902165619487	0.01	1	1
sp|Q8NBJ5|GT251_HUMAN	NSDVLQSPLDSAARDEL	NSDVLQSPLDSAARDEL	915.447448730469	2	1301.633179	1	1.37047032337477	0	1E-05	0.01	0.01	1	1
sp|Q8NBJ5|GT251_HUMAN	NSDVLQSPLDSAARDEL	NSDVLQSPLDSAARDEL	915.447448730469	2	535.2616577	2	19.6958446837837	-0.287979691990275	1E-05	0.01	0.001	1	1
sp|Q8NBJ5|GT251_HUMAN	RT[Pho]PAYIPIR	RTPAYIPIR	583.807739257813	2	175.1189575	1	1.32412997356728	-0.0217363813684564	0.413022777979567	0.87278233932063	0.0917667201844785	1	1
sp|Q8NBJ5|GT251_HUMAN	RT[Pho]PAYIPIR	RTPAYIPIR	583.807739257813	2	288.2030029	1	2.59101676924584	-1	1	0.92694608762535	1	1	1
sp|Q8NBJ5|GT251_HUMAN	RT[Pho]PAYIPIR	RTPAYIPIR	583.807739257813	2	506.2122803	1	5.47413023009222	-1	0.501778298465843	0.170303552468633	0.1	1	1
sp|Q8NBJ5|GT251_HUMAN	RT[Pho]PAYIPIR	RTPAYIPIR	583.807739257813	2	782.3596802	1	1.45799114021654	0.000299446428424369	0.404585961861331	0.564867446930114	0.0899068804136291	1	1
sp|Q8NBJ5|GT251_HUMAN	RT[Pho]PAYIPIR	RTPAYIPIR	583.807739257813	2	879.4124146	1	3.38974379106315	-0.730598730873858	0.0234902453224147	0.0508269073390654	0.01	1	1
sp|Q8NBJ5|GT251_HUMAN	RT[Pho]PAYIPIR	RTPAYIPIR	583.807739257813	2	992.496521	1	2.4752109890585	-1	0.521308501403404	0.578644330854216	0.1	1	1
sp|Q8NBJ5|GT251_HUMAN	TPAYIPIR	TPAYIPIR	465.774017333984	2	199.1077118	1	15.0367240199623	-0.11572240159918	1E-05	0.0120121881462481	0.01	1	1
sp|Q8NBJ5|GT251_HUMAN	TPAYIPIR	TPAYIPIR	465.774017333984	2	288.2030029	1	5.51705843329109	-0.0852114984126179	5.00000035005683E-06	0.217005473943057	0.01	1	1
sp|Q8NBJ5|GT251_HUMAN	TPAYIPIR	TPAYIPIR	465.774017333984	2	385.2557678	1	1.34277667875148	-0.516135941395785	0.904580961861331	0.504815186501405	0.899068804136291	1	1
sp|Q8NBJ5|GT251_HUMAN	TPAYIPIR	TPAYIPIR	465.774017333984	2	498.3398438	1	1.02499359524241	0	0.00396004238485374	0.116549555873064	0.01	1	1
sp|Q8NBJ5|GT251_HUMAN	TPAYIPIR	TPAYIPIR	465.774017333984	2	732.4403076	1	1.39178106907803	-0.258688079342646	0.521308501403404	0.659399726950336	0.1	1	1
sp|Q8NBJ5|GT251_HUMAN	TVVAPMLDSR	TVVAPMLDSR	544.792053222656	2	201.1233673	1	1.10864558258397	0	0.326044264873276	0.777360097169752	0.0677190585488605	1	1
sp|Q8NBJ5|GT251_HUMAN	TVVAPMLDSR	TVVAPMLDSR	544.792053222656	2	371.2288818	1	2.14242761394444	-0.482597344938244	0.500000000000156	0.033234585115614	0.1	1	1
sp|Q8NBJ5|GT251_HUMAN	TVVAPMLDSR	TVVAPMLDSR	544.792053222656	2	718.3552246	1	1.23387396433212	-0.0242967126297005	0.502181743919011	0.83812043363938	0.1	1	1
sp|Q8NBJ5|GT251_HUMAN	TVVAPMLDSR	TVVAPMLDSR	544.792053222656	2	789.392334	1	2.9021248248828	-0.359675097350424	0.500005	0.251928425101112	0.1	1	1
sp|Q8NBJ5|GT251_HUMAN	TVVAPMLDSR	TVVAPMLDSR	544.792053222656	2	888.4607544	1	2.12815028401215	-0.442932767291928	0.500005	0.697856595683104	0.1	1	1
sp|Q8NBJ5|GT251_HUMAN	TVVAPMLDSR	TVVAPMLDSR	544.792053222656	2	300.1647034	2	1.39237880658337	0	0.000102348630200241	0.01	0.01	1	1
sp|Q9H307|PININ_HUMAN	IFGLLMGTLQK	IFGLLMGTLQK	610.857238769531	2	318.1812134	1	1.06768799789606	0	0.149066107373466	0.237137645408126	0.0277327369137544	1	1
sp|Q9H307|PININ_HUMAN	IFGLLMGTLQK	IFGLLMGTLQK	610.857238769531	2	431.2652893	1	2.69182195373684	-0.930834954688769	0.326044264873276	0.0156637298076681	0.0677190585488605	1	1
sp|Q9H307|PININ_HUMAN	IFGLLMGTLQK	IFGLLMGTLQK	610.857238769531	2	546.324585	1	1.25204508123059	-0.00648623820891002	0.0260470897274139	0.0904770335414689	0.01	1	1
sp|Q9H307|PININ_HUMAN	IFGLLMGTLQK	IFGLLMGTLQK	610.857238769531	2	677.3650513	1	1.17522737605148	0	9.75047523018632E-05	0.382234797572567	0.01	1	1
sp|Q9H307|PININ_HUMAN	IFGLLMGTLQK	IFGLLMGTLQK	610.857238769531	2	790.4491577	1	1.3973081974471	-0.00566890086458962	0.293710217192777	0.386723857768269	0.0652689371538727	1	1
sp|Q9H307|PININ_HUMAN	IFGLLMGTLQK	IFGLLMGTLQK	610.857238769531	2	960.5546875	1	1.25218096362311	-0.245633319464344	0.793710217192427	0.665803907389098	0.652689371538727	1	1
sp|Q9H307|PININ_HUMAN	LTEVPVEPVLT	LTEVPVEPVLT	598.84228515625	2	558.3133545	1	1.00454195781249	0	1	0.913157883528681	1	1	1
sp|Q9H307|PININ_HUMAN	LTEVPVEPVLT	LTEVPVEPVLT	598.84228515625	2	639.3712158	1	1.04499325145629	0.0800194059118787	1	0.896686300545663	1	1	1
sp|Q9H307|PININ_HUMAN	LTEVPVEPVLT	LTEVPVEPVLT	598.84228515625	2	657.3817749	1	1.09399322517418	0.0259334568050202	0.967363469866773	0.871586210393105	1	1	1
sp|Q9H307|PININ_HUMAN	LTEVPVEPVLT	LTEVPVEPVLT	598.84228515625	2	768.4138184	1	1.13025458244625	0.98722596207328	1	0.878451928644496	1	1	1
sp|Q9H307|PININ_HUMAN	LTEVPVEPVLT	LTEVPVEPVLT	598.84228515625	2	982.5455322	1	40.4099045712778	-0.0510926968396448	1E-05	0.01	0.001	1	1
sp|Q9H307|PININ_HUMAN	LTEVPVEPVLT	LTEVPVEPVLT	598.84228515625	2	215.1390228	2	1.00105085290579	0	1	0.960322971617049	1	1	1
sp|Q9H307|PININ_HUMAN	LTEVPVEPVLTVHPESK	LTEVPVEPVLTVHPESK	625.34716796875	3	460.2402039	1	1.56497835260404	-0.738655191121469	0.70666045802258	0.59797450342822	0.598951629253775	1	1
sp|Q9H307|PININ_HUMAN	LTEVPVEPVLTVHPESK	LTEVPVEPVLTVHPESK	625.34716796875	3	797.4152222	1	1.0826204211711	0	0.502181743919011	0.139432453454605	0.1	1	1
sp|Q9H307|PININ_HUMAN	LTEVPVEPVLTVHPESK	LTEVPVEPVLTVHPESK	625.34716796875	3	910.4992676	1	1.10642063348829	-0.00859260634741592	0.624797316111895	0.163289711696821	0.277327369137544	1	1
sp|Q9H307|PININ_HUMAN	LTEVPVEPVLTVHPESK	LTEVPVEPVLTVHPESK	625.34716796875	3	1106.620483	1	1.22314163823816	-0.377155211364943	0.962119091435998	0.784255591727091	1	1	1
sp|Q9H307|PININ_HUMAN	LTEVPVEPVLTVHPESK	LTEVPVEPVLTVHPESK	625.34716796875	3	1235.663086	1	1.45718379056625	-0.446156468834928	0.624797316111895	0.0617439996297611	0.277327369137544	1	1
sp|Q9H307|PININ_HUMAN	LTEVPVEPVLTVHPESK	LTEVPVEPVLTVHPESK	625.34716796875	3	1431.78418	1	1.08517934505666	0	0.293710217192777	0.01	0.0652689371538727	1	1
sp|Q9H3K6|BOLA2_HUMAN	DLEAEHVEVEDTTLNR	DLEAEHVEVEDTTLNR	623.965698242188	3	695.2994995	1	2.80451463031299	-1	0.967363469866773	0.392063298726535	1	1	1
sp|Q9H3K6|BOLA2_HUMAN	DLEAEHVEVEDTTLNR	DLEAEHVEVEDTTLNR	623.965698242188	3	719.3682251	1	2.24167456330293	-0.959806081740048	0.804735763469872	0.750791673467944	0.677190585488605	1	1
sp|Q9H3K6|BOLA2_HUMAN	DLEAEHVEVEDTTLNR	DLEAEHVEVEDTTLNR	623.965698242188	3	923.4105225	1	2.94847427878434	-1	0.904580961861331	0.67694083342397	0.899068804136291	1	1
sp|Q9H3K6|BOLA2_HUMAN	DLEAEHVEVEDTTLNR	DLEAEHVEVEDTTLNR	623.965698242188	3	947.479248	1	88.5623320877535	-1	0.412955240830153	0.374128463964783	0.00917667201844785	1	1
sp|Q9H3K6|BOLA2_HUMAN	DLEAEHVEVEDTTLNR	DLEAEHVEVEDTTLNR	623.965698242188	3	1151.521484	1	3.46814634530345	-1	0.962119091435998	0.0245128053244786	1	1	1
sp|Q9H3K6|BOLA2_HUMAN	DLEAEHVEVEDTTLNR	DLEAEHVEVEDTTLNR	623.965698242188	3	1175.59021	1	1.21625775511016	-0.542587787498827	0.967363469866773	0.891649638306341	1	1	1
sp|Q9H3K6|BOLA2_HUMAN	TLTPDQWAR	TLTPDQWAR	544.280151367188	2	316.1867065	1	2.07607527994438	-1	1	0.727389101218426	1	1	1
sp|Q9H3K6|BOLA2_HUMAN	TLTPDQWAR	TLTPDQWAR	544.280151367188	2	432.2353821	1	3.00035036589053	-0.00583541001246668	1E-05	0.0618302281269001	0.01	1	1
sp|Q9H3K6|BOLA2_HUMAN	TLTPDQWAR	TLTPDQWAR	544.280151367188	2	560.2939453	1	2.12009326872162	-1	0.793710217192427	0.825608238654685	0.652689371538727	1	1
sp|Q9H3K6|BOLA2_HUMAN	TLTPDQWAR	TLTPDQWAR	544.280151367188	2	675.3209229	1	3.94761065582916	-0.969380763982498	0.50000000006712	0.732063448174258	0.1	1	1
sp|Q9H3K6|BOLA2_HUMAN	TLTPDQWAR	TLTPDQWAR	544.280151367188	2	772.3736572	1	2.21843152198075	-1	1	0.948775285253013	1	1	1
sp|Q9H3K6|BOLA2_HUMAN	TLTPDQWAR	TLTPDQWAR	544.280151367188	2	873.4213257	1	2.13531496557893	-1	0.962119091435998	0.887307722745847	1	1	1
sp|Q9H3K6|BOLA2_HUMAN	[1Ac]-MELSAEYLR	MELSAEYLR	577.281555175781	2	416.1849976	1	2.83840513729308	-0.256431490415008	0.124894664742095	0.154809064443706	0.0277327369137544	1	1
sp|Q9H3K6|BOLA2_HUMAN	[1Ac]-MELSAEYLR	MELSAEYLR	577.281555175781	2	651.3460693	1	2.61052298602448	-0.995080670190026	0.912950240830153	0.800318985943576	0.917667201844785	1	1
sp|Q9H3K6|BOLA2_HUMAN	[1Ac]-MELSAEYLR	MELSAEYLR	577.281555175781	2	738.3780518	1	3.20441021496876	-1	1	0.897109646959796	1	1	1
sp|Q9H3K6|BOLA2_HUMAN	[1Ac]-MELSAEYLR	MELSAEYLR	577.281555175781	2	851.4621582	1	2.83151827680041	-1	1	0.768657262535479	1	1	1
sp|Q9H3K6|BOLA2_HUMAN	[1Ac]-MELSAEYLR	MELSAEYLR	577.281555175781	2	980.5047607	1	3.30430562880672	-0.187905775912712	9.73486973203232E-05	0.480729280705889	0.01	1	1
sp|Q9H3K6|BOLA2_HUMAN	[1Ac]-MELSAEYLR	MELSAEYLR	577.281555175781	2	326.1766663	2	34.2619912750111	1	0.500005	0.0116721593728974	0.01	1	1
sp|Q9H3K6|BOLA2_HUMAN	[CRM]-MELSAEYLR	MELSAEYLR	577.779174804688	2	288.2030029	1	1.41688848896332	-0.1166476238902	0.524268791261571	0.0680863870893228	0.1	1	1
sp|Q9H3K6|BOLA2_HUMAN	[CRM]-MELSAEYLR	MELSAEYLR	577.779174804688	2	451.2663574	1	3.08055027742603	-1	0.521308501403404	0.595674286227737	0.1	1	1
sp|Q9H3K6|BOLA2_HUMAN	[CRM]-MELSAEYLR	MELSAEYLR	577.779174804688	2	651.3460693	1	2.61052298602448	-0.995080670190026	0.912950240830153	0.800318985943576	0.917667201844785	1	1
sp|Q9H3K6|BOLA2_HUMAN	[CRM]-MELSAEYLR	MELSAEYLR	577.779174804688	2	738.3780518	1	3.11453226286798	-1	1	0.894767902827241	1	1	1
sp|Q9H3K6|BOLA2_HUMAN	[CRM]-MELSAEYLR	MELSAEYLR	577.779174804688	2	851.4621582	1	2.9255958860829	-1	0.962119091435998	0.768657262535479	1	1	1
sp|Q9H3K6|BOLA2_HUMAN	[CRM]-MELSAEYLR	MELSAEYLR	577.779174804688	2	980.5047607	1	3.30430562880672	-0.187905775912712	9.73486973203232E-05	0.480729280705889	0.01	1	1
sp|Q9H444|CHM4B_HUMAN	EALENANTNTEVLK	EALENANTNTEVLK	773.391357421875	2	804.446167	1	2.08287513691728	-0.989532931759833	0.521308501403404	0.0360194461820005	0.1	1	1
sp|Q9H444|CHM4B_HUMAN	EALENANTNTEVLK	EALENANTNTEVLK	773.391357421875	2	918.4890747	1	2.90889457131084	-0.9803047332784	0.76685485490587	0.297066145103892	0.677190585488605	1	1
sp|Q9H444|CHM4B_HUMAN	EALENANTNTEVLK	EALENANTNTEVLK	773.391357421875	2	989.5261841	1	1.95519376324888	-0.735057015180227	0.538568053784588	0.0857950130517096	0.267696921122538	1	1
sp|Q9H444|CHM4B_HUMAN	EALENANTNTEVLK	EALENANTNTEVLK	773.391357421875	2	1103.569092	1	2.76417365010694	-1	0.904580961861331	0.51665897464356	0.899068804136291	1	1
sp|Q9H444|CHM4B_HUMAN	EALENANTNTEVLK	EALENANTNTEVLK	773.391357421875	2	1232.611694	1	2.49441239767989	-0.789231902964096	0.155295593326661	0.0712036499695081	0.0297749093162794	1	1
sp|Q9H444|CHM4B_HUMAN	EALENANTNTEVLK	EALENANTNTEVLK	773.391357421875	2	1286.585938	1	1.65676028157986	-0.0644546323872601	0.50000024671101	0.01	0.1	1	1
sp|Q9H444|CHM4B_HUMAN	[PGE]-EALEN[Dea]ANTNTEVLK	EALENANTNTEVLK	764.878112792969	2	540.2300415	1	2.65519997179381	-0.117636512769608	9.75047523018632E-05	0.01	0.01	1	1
sp|Q9H444|CHM4B_HUMAN	[PGE]-EALEN[Dea]ANTNTEVLK	EALENANTNTEVLK	764.878112792969	2	589.3555298	1	2.71374482969903	-1	0.624797316111895	0.0100842931733514	0.277327369137544	1	1
sp|Q9H444|CHM4B_HUMAN	[PGE]-EALEN[Dea]ANTNTEVLK	EALENANTNTEVLK	764.878112792969	2	611.2671509	1	3.24602828163436	-1	0.871944431728104	0.01	0.899068804136291	1	1
sp|Q9H444|CHM4B_HUMAN	[PGE]-EALEN[Dea]ANTNTEVLK	EALENANTNTEVLK	764.878112792969	2	804.446167	1	2.08287513691728	-0.989532931759833	0.521308501403404	0.0360194461820005	0.1	1	1
sp|Q9H444|CHM4B_HUMAN	[PGE]-EALEN[Dea]ANTNTEVLK	EALENANTNTEVLK	764.878112792969	2	918.4890747	1	2.90889457131084	-0.9803047332784	0.76685485490587	0.297066145103892	0.677190585488605	1	1
sp|Q9H444|CHM4B_HUMAN	[PGE]-EALEN[Dea]ANTNTEVLK	EALENANTNTEVLK	764.878112792969	2	989.5261841	1	1.95519376324888	-0.735057015180227	0.538568053784588	0.0857950130517096	0.267696921122538	1	1
sp|Q9H6F5|CCD86_HUMAN	FSQMLQDKPLR	FSQMLQDKPLR	454.911468505859	3	513.350769	1	2.34050724684729	-1	0.962119091435998	0.381873029404424	1	1	1
sp|Q9H6F5|CCD86_HUMAN	FSQMLQDKPLR	FSQMLQDKPLR	454.911468505859	3	628.3776855	1	1.75691023467496	-0.942868022853762	0.871944431728104	0.139404812733546	0.899068804136291	1	1
sp|Q9H6F5|CCD86_HUMAN	FSQMLQDKPLR	FSQMLQDKPLR	454.911468505859	3	756.4362793	1	2.26757463990275	-0.81776250614758	0.524268791261571	0.116848989784163	0.1	1	1
sp|Q9H6F5|CCD86_HUMAN	FSQMLQDKPLR	FSQMLQDKPLR	454.911468505859	3	869.5203247	1	2.645114447527	-1	0.962119091435998	0.0711722956687372	1	1	1
sp|Q9H6F5|CCD86_HUMAN	FSQMLQDKPLR	FSQMLQDKPLR	454.911468505859	3	1128.619385	1	1	0	1E-05	0.01	0.001	1	1
sp|Q9H6F5|CCD86_HUMAN	FSQMLQDKPLR	FSQMLQDKPLR	454.911468505859	3	1215.651367	1	6.65906449834061	0.0496802862589023	1E-05	0.01	0.001	1	1
sp|Q9H6F5|CCD86_HUMAN	GQHEPSKPPPAGETVTGGFGAK	GQHEPSKPPPAGETVTGGFGAK	538.022277832031	4	452.1888123	1	5.66871547505571	-0.978508502395123	0.500005	0.484265138094532	0.1	1	1
sp|Q9H6F5|CCD86_HUMAN	GQHEPSKPPPAGETVTGGFGAK	GQHEPSKPPPAGETVTGGFGAK	538.022277832031	4	636.2736206	1	15.4695193360757	-1	0.467368469866773	0.01	0.1	1	1
sp|Q9H6F5|CCD86_HUMAN	GQHEPSKPPPAGETVTGGFGAK	GQHEPSKPPPAGETVTGGFGAK	538.022277832031	4	637.3303833	1	10.8059269396147	-1	0.500005	0.838695114205577	0.1	1	1
sp|Q9H6F5|CCD86_HUMAN	GQHEPSKPPPAGETVTGGFGAK	GQHEPSKPPPAGETVTGGFGAK	538.022277832031	4	736.3988037	1	3.27561106751412	-0.261066559537229	0.133992091923257	0.016272437855457	0.0297749093162794	1	1
sp|Q9H6F5|CCD86_HUMAN	GQHEPSKPPPAGETVTGGFGAK	GQHEPSKPPPAGETVTGGFGAK	538.022277832031	4	240.1342621	2	2.11977602296165	0.856894598903749	0.521308501403404	0.0886166443604471	0.1	1	1
sp|Q9H6F5|CCD86_HUMAN	GQHEPSKPPPAGETVTGGFGAK	GQHEPSKPPPAGETVTGGFGAK	538.022277832031	4	592.2963867	2	2.71702972068586	-0.0968118407142886	0.133992091923257	0.675970211672893	0.0297749093162794	1	1
sp|Q15008|PSMD6_HUMAN	IDKVNEIVETNRPDSK	IDKVNEIVETNRPDSK	464.998260498047	4	699.3671875	1	1.6917401538139	-0.00644075125094442	0.0242737912615711	0.0828090745121461	0.01	1	1
sp|Q15008|PSMD6_HUMAN	IDKVNEIVETNRPDSK	IDKVNEIVETNRPDSK	464.998260498047	4	817.4162598	1	2.06470716249611	-0.0424429994541719	0.304740763469872	0.0132368655346046	0.0677190585488605	1	1
sp|Q15008|PSMD6_HUMAN	IDKVNEIVETNRPDSK	IDKVNEIVETNRPDSK	464.998260498047	4	1045.527222	1	1.57606738724528	-0.00243562311495102	0.000102348630200241	0.01	0.01	1	1
sp|Q15008|PSMD6_HUMAN	IDKVNEIVETNRPDSK	IDKVNEIVETNRPDSK	464.998260498047	4	812.4204712	2	1.45787028422439	-0.00758829628297838	0.467368469866773	0.0155187844058722	0.1	1	1
sp|Q15008|PSMD6_HUMAN	IDKVNEIVETNRPDSK	IDKVNEIVETNRPDSK	464.998260498047	4	928.9892578	2	1	0	1E-05	0.01	0.001	1	1
sp|Q15008|PSMD6_HUMAN	IDKVNEIVETNRPDSK	IDKVNEIVETNRPDSK	464.998260498047	4	581.9672241	3	1.58917863456551	-0.00749631392277257	0.467368469866773	0.0265945475016274	0.1	1	1
sp|Q15008|PSMD6_HUMAN	IGDKEGALTAFR	IGDKEGALTAFR	426.566467285156	3	286.13974	1	1.86601582741449	0	1E-05	0.01	0.01	1	1
sp|Q15008|PSMD6_HUMAN	IGDKEGALTAFR	IGDKEGALTAFR	426.566467285156	3	393.2244873	1	1.65476491100102	-0.0160403905607156	0.500005	0.0442809851445618	0.1	1	1
sp|Q15008|PSMD6_HUMAN	IGDKEGALTAFR	IGDKEGALTAFR	426.566467285156	3	494.2721558	1	1.55247349639828	-0.00538024302194404	0.0242737912615711	0.242986941037904	0.01	1	1
sp|Q15008|PSMD6_HUMAN	IGDKEGALTAFR	IGDKEGALTAFR	426.566467285156	3	607.3562012	1	2.02166381710944	-0.0122618857779635	5.24671101007233E-06	0.0100174935442652	0.01	1	1
sp|Q15008|PSMD6_HUMAN	IGDKEGALTAFR	IGDKEGALTAFR	426.566467285156	3	671.3358765	1	1.60869157217929	-0.0236354853739781	0.0242687912617273	0.0346284175199503	0.01	1	1
sp|Q15008|PSMD6_HUMAN	IGDKEGALTAFR	IGDKEGALTAFR	426.566467285156	3	784.4199219	1	1.21063160363506	0	5.00000015625166E-06	0.01	0.01	1	1
sp|Q15008|PSMD6_HUMAN	PLENLEEEGLPKNPDLR	PLENLEEEGLPKNPDLR	655.009216308594	3	839.4733887	1	2.06879231547182	0.0634613241984223	0.500005	0.829828856293952	0.1	1	1
sp|Q15008|PSMD6_HUMAN	PLENLEEEGLPKNPDLR	PLENLEEEGLPKNPDLR	655.009216308594	3	1011.462952	1	1.44687096093305	-0.00341495736883645	0.500005	0.0388259044907777	0.1	1	1
sp|Q15008|PSMD6_HUMAN	PLENLEEEGLPKNPDLR	PLENLEEEGLPKNPDLR	655.009216308594	3	1124.546997	1	2.55640836210706	0.443867281556105	0.462124091435998	0.0317681884694938	0.1	1	1
sp|Q15008|PSMD6_HUMAN	PLENLEEEGLPKNPDLR	PLENLEEEGLPKNPDLR	655.009216308594	3	1138.62146	1	4.6532168238335	0.124858898076995	5.15612210162269E-06	0.0266383343486255	0.01	1	1
sp|Q15008|PSMD6_HUMAN	PLENLEEEGLPKNPDLR	PLENLEEEGLPKNPDLR	655.009216308594	3	1396.706665	1	2.12576762332353	0.0717173639234534	0.404585961861331	0.0170142996320555	0.0899068804136291	1	1
sp|Q15008|PSMD6_HUMAN	PLENLEEEGLPKNPDLR	PLENLEEEGLPKNPDLR	655.009216308594	3	838.4122925	2	9.08592060103474	0.830787268524216	0.00178329846584283	0.05832505803924	0.01	1	1
sp|Q9H910|HN1L_HUMAN	DHVFLC[CAM]EGEEPKSDLK	DHVFLCEGEEPKSDLK	476.477996826172	4	612.3140259	1	4.63182867380693	-0.949385859731698	0.500005	0.71674648647375	0.1	1	1
sp|Q9H910|HN1L_HUMAN	DHVFLC[CAM]EGEEPKSDLK	DHVFLCEGEEPKSDLK	476.477996826172	4	687.4035645	1	17.6687770210526	-0.998529769953165	0.412955240830153	0.189368786204287	0.0917667201844785	1	1
sp|Q9H910|HN1L_HUMAN	DHVFLC[CAM]EGEEPKSDLK	DHVFLCEGEEPKSDLK	476.477996826172	4	816.446167	1	2.53865242017559	-0.811112487835517	0.155295593326661	0.01	0.0297749093162794	1	1
sp|Q9H910|HN1L_HUMAN	DHVFLC[CAM]EGEEPKSDLK	DHVFLCEGEEPKSDLK	476.477996826172	4	1002.510193	1	16.0493547078108	-0.778265530967264	5.24671101007233E-06	0.0127291908590941	0.01	1	1
sp|Q9H910|HN1L_HUMAN	DHVFLC[CAM]EGEEPKSDLK	DHVFLCEGEEPKSDLK	476.477996826172	4	1131.552856	1	1.04858094894522	0	0.293715217192427	0.01	0.0652689371538727	1	1
sp|Q9H910|HN1L_HUMAN	DHVFLC[CAM]EGEEPKSDLK	DHVFLCEGEEPKSDLK	476.477996826172	4	1291.583496	1	3.34327498941067	0.0457061607602961	1E-05	0.01	0.001	1	1
sp|Q9H910|HN1L_HUMAN	EQEPMPTVDSHEPR	EQEPMPTVDSHEPR	551.250854492188	3	625.3052368	1	3.47073215958864	-0.0864739440671655	0.000102348630200241	0.277016519924987	0.01	1	1
sp|Q9H910|HN1L_HUMAN	EQEPMPTVDSHEPR	EQEPMPTVDSHEPR	551.250854492188	3	740.3322144	1	2.62580205890314	-0.962253540265464	0.500000156122102	0.527531647278038	0.1	1	1
sp|Q9H910|HN1L_HUMAN	EQEPMPTVDSHEPR	EQEPMPTVDSHEPR	551.250854492188	3	839.4006348	1	1.63669166991822	-0.0684316008737039	0.295891961111438	0.0929245242963544	0.0652689371538727	1	1
sp|Q9H910|HN1L_HUMAN	EQEPMPTVDSHEPR	EQEPMPTVDSHEPR	551.250854492188	3	940.4483032	1	2.5198502067338	-0.937323735693167	0.500000156122102	0.0462459737908408	0.1	1	1
sp|Q9H910|HN1L_HUMAN	EQEPMPTVDSHEPR	EQEPMPTVDSHEPR	551.250854492188	3	1037.501099	1	2.80722969329443	-0.979487771223172	0.500072537149413	0.725188759363041	0.1	1	1
sp|Q9H910|HN1L_HUMAN	EQEPMPTVDSHEPR	EQEPMPTVDSHEPR	551.250854492188	3	1265.594238	1	2.18805518472558	0	1E-05	0.01	0.01	1	1
sp|Q9H910|HN1L_HUMAN	GSGIFDESTPVQTR	GSGIFDESTPVQTR	747.365173339844	2	315.1662903	1	83.9835455704585	-1	0.133992091923257	0.26157084507015	0.00297749093162794	1	1
sp|Q9H910|HN1L_HUMAN	GSGIFDESTPVQTR	GSGIFDESTPVQTR	747.365173339844	2	462.2347107	1	2.4119922529834	-0.9062427024218	0.500000156122102	0.017346226780069	0.1	1	1
sp|Q9H910|HN1L_HUMAN	GSGIFDESTPVQTR	GSGIFDESTPVQTR	747.365173339844	2	788.4260864	1	2.24400598249243	-0.964945009546033	0.875069332266151	0.767876097252624	0.917667201844785	1	1
sp|Q9H910|HN1L_HUMAN	GSGIFDESTPVQTR	GSGIFDESTPVQTR	747.365173339844	2	917.468689	1	3.1504929717814	-1	0.624797316111895	0.713050036717915	0.277327369137544	1	1
sp|Q9H910|HN1L_HUMAN	GSGIFDESTPVQTR	GSGIFDESTPVQTR	747.365173339844	2	1032.495605	1	2.33973171276759	-1	0.967363469866773	0.790465718892397	1	1	1
sp|Q9H910|HN1L_HUMAN	GSGIFDESTPVQTR	GSGIFDESTPVQTR	747.365173339844	2	1179.564087	1	2.88452110327483	-1	0.962119091435998	0.843506613226166	1	1	1
sp|Q9H910|HN1L_HUMAN	TSDIFGSPVTATSR	TSDIFGSPVTATSR	719.862243652344	2	417.197998	1	1.87999284714053	-0.0625336794583565	0.124797562822905	0.178785228211149	0.0277327369137544	1	1
sp|Q9H910|HN1L_HUMAN	TSDIFGSPVTATSR	TSDIFGSPVTATSR	719.862243652344	2	564.2664185	1	1.89543481705245	-0.65687450853288	0.524268791261571	0.0137787996090291	0.1	1	1
sp|Q9H910|HN1L_HUMAN	TSDIFGSPVTATSR	TSDIFGSPVTATSR	719.862243652344	2	731.4046021	1	2.31184240450592	-0.982242603591619	0.912950240830153	0.823548482413467	0.917667201844785	1	1
sp|Q9H910|HN1L_HUMAN	TSDIFGSPVTATSR	TSDIFGSPVTATSR	719.862243652344	2	875.4581299	1	2.29942299562852	-1	1	0.873606100283273	1	1	1
sp|Q9H910|HN1L_HUMAN	TSDIFGSPVTATSR	TSDIFGSPVTATSR	719.862243652344	2	1022.52655	1	2.33712367153938	-1	1	0.878000937970423	1	1	1
sp|Q9H910|HN1L_HUMAN	TSDIFGSPVTATSR	TSDIFGSPVTATSR	719.862243652344	2	1177.573486	1	12.950358908824	0.0507428868061094	1E-05	0.01	0.001	1	1
sp|Q9HB71|CYBP_HUMAN	ISNYGWDQSDKFVK	ISNYGWDQSDKFVK	562.942260742188	3	966.4890747	1	1.19654523257994	-0.0140625279537108	0.502181743919011	0.566931876993157	0.1	1	1
sp|Q9HB71|CYBP_HUMAN	ISNYGWDQSDKFVK	ISNYGWDQSDKFVK	562.942260742188	3	1152.568359	1	1.13533854821726	-0.0197465047778434	0.76685485490587	0.0448810454334611	0.677190585488605	1	1
sp|Q9HB71|CYBP_HUMAN	ISNYGWDQSDKFVK	ISNYGWDQSDKFVK	562.942260742188	3	1209.589844	1	1.03857438491521	0	0.633987091923257	0.42686939986288	0.297749093162794	1	1
sp|Q9HB71|CYBP_HUMAN	ISNYGWDQSDKFVK	ISNYGWDQSDKFVK	562.942260742188	3	1486.696167	1	1	0	1E-05	0.01	0.001	1	1
sp|Q9HB71|CYBP_HUMAN	ISNYGWDQSDKFVK	ISNYGWDQSDKFVK	562.942260742188	3	1573.728149	1	1	0	1E-05	0.01	0.001	1	1
sp|Q9HB71|CYBP_HUMAN	ISNYGWDQSDKFVK	ISNYGWDQSDKFVK	562.942260742188	3	686.8302612	2	1.02337064955955	0	0.633987091923257	0.190955626155	0.297749093162794	1	1
sp|Q9HB71|CYBP_HUMAN	KAELLDNEKPAAVVAPITTGYTVK	KAELLDNEKPAAVVAPITTGYTVK	632.854736328125	4	668.3613892	1	1.09540778345013	0.204393481792761	1	0.750940025946864	1	1	1
sp|Q9HB71|CYBP_HUMAN	KAELLDNEKPAAVVAPITTGYTVK	KAELLDNEKPAAVVAPITTGYTVK	632.854736328125	4	670.3770142	1	1.08405684466023	0.019890803107971	0.793710217192427	0.635022291344023	0.652689371538727	1	1
sp|Q9HB71|CYBP_HUMAN	KAELLDNEKPAAVVAPITTGYTVK	KAELLDNEKPAAVVAPITTGYTVK	632.854736328125	4	769.4090576	1	1.01498621779591	-0.786628214532783	1	0.895522209051027	1	1	1
sp|Q9HB71|CYBP_HUMAN	KAELLDNEKPAAVVAPITTGYTVK	KAELLDNEKPAAVVAPITTGYTVK	632.854736328125	4	913.4625244	1	1.00280290033175	0	0.929482561302771	0.633454366002948	1	1	1
sp|Q9HB71|CYBP_HUMAN	KAELLDNEKPAAVVAPITTGYTVK	KAELLDNEKPAAVVAPITTGYTVK	632.854736328125	4	1041.557495	1	1.06683605476506	0.0322633035464978	1	0.551611531881541	1	1	1
sp|Q9HB71|CYBP_HUMAN	KAELLDNEKPAAVVAPITTGYTVK	KAELLDNEKPAAVVAPITTGYTVK	632.854736328125	4	1379.75293	1	1	0	1E-05	0.01	0.001	1	1
sp|Q9HB71|CYBP_HUMAN	SFDLLVK	SFDLLVK	411.242004394531	2	463.2187195	1	10.4853558994624	-0.0505396691492759	1E-05	0.01	0.001	1	1
sp|Q9HB71|CYBP_HUMAN	SFDLLVK	SFDLLVK	411.242004394531	2	472.3493347	1	78.3610078980022	1	0.904580961861331	0.744810917471128	0.0899068804136291	1	1
sp|Q9HB71|CYBP_HUMAN	SFDLLVK	SFDLLVK	411.242004394531	2	576.3027954	1	20.2603786625529	-1	0.500005	0.01	0.01	1	1
sp|Q9HB71|CYBP_HUMAN	SFDLLVK	SFDLLVK	411.242004394531	2	587.3762817	1	12.1600976873725	1	0.500005	0.963138949182734	0.1	1	1
sp|Q9HB71|CYBP_HUMAN	SFDLLVK	SFDLLVK	411.242004394531	2	675.3712158	1	19.6226478911535	-0.58668061140202	5.00000035005683E-06	0.01	0.001	1	1
sp|Q9HB71|CYBP_HUMAN	SFDLLVK	SFDLLVK	411.242004394531	2	734.4447021	1	41.9459467065432	1	0.502181743919011	0.770081004476929	0.01	1	1
sp|Q9HB71|CYBP_HUMAN	TDTVLILC[CAM]R	TDTVLILCR	545.799865722656	2	417.197998	1	1.17687201559242	0.0106914789626197	0.258784408035152	0.273537300480999	0.0825739726699269	1	1
sp|Q9HB71|CYBP_HUMAN	TDTVLILC[CAM]R	TDTVLILCR	545.799865722656	2	448.2336731	1	1.10992907995252	0.00282060865407173	0.598445980662299	0.822860459387112	0.4419950976545	1	1
sp|Q9HB71|CYBP_HUMAN	TDTVLILC[CAM]R	TDTVLILCR	545.799865722656	2	561.317749	1	1.08703257520911	-0.00104577310065238	0.70666045802258	0.876650439963239	0.598951629253775	1	1
sp|Q9HB71|CYBP_HUMAN	TDTVLILC[CAM]R	TDTVLILCR	545.799865722656	2	674.4017944	1	1.09386775710815	0.572014269368979	1	0.912577532449079	1	1	1
sp|Q9HB71|CYBP_HUMAN	TDTVLILC[CAM]R	TDTVLILCR	545.799865722656	2	773.4702148	1	1.12238971179067	0.158277098673226	0.967363469866773	0.731231158924691	1	1	1
sp|Q9HB71|CYBP_HUMAN	TDTVLILC[CAM]R	TDTVLILCR	545.799865722656	2	874.5178833	1	1.30429035549975	0.0498046360299363	0.5000973486302	0.740660327872938	0.1	1	1
sp|Q9HB71|CYBP_HUMAN	WDYLTQVEK	WDYLTQVEK	591.295471191406	2	465.1768494	1	1.35719488373911	-0.0326971129568857	0.464300835355009	0.0769605547890107	0.1	1	1
sp|Q9HB71|CYBP_HUMAN	WDYLTQVEK	WDYLTQVEK	591.295471191406	2	604.3300781	1	1.00997197097847	0	0.406762705780342	0.686329068292321	0.0899068804136291	1	1
sp|Q9HB71|CYBP_HUMAN	WDYLTQVEK	WDYLTQVEK	591.295471191406	2	717.4141235	1	1.27521313898171	0.0652080504588662	0.596106183359255	0.699846516976686	0.297749093162794	1	1
sp|Q9HB71|CYBP_HUMAN	WDYLTQVEK	WDYLTQVEK	591.295471191406	2	880.477478	1	1.23088749240911	0.0202562406038009	0.5000973486302	0.84510144573662	0.1	1	1
sp|Q9HB71|CYBP_HUMAN	WDYLTQVEK	WDYLTQVEK	591.295471191406	2	906.4356079	1	4.49639373972757	0.372760321877181	0.0213135014034038	0.486020607626903	0.01	1	1
sp|Q9HB71|CYBP_HUMAN	WDYLTQVEK	WDYLTQVEK	591.295471191406	2	995.5043945	1	1.4620163271335	0.0529161834897014	0.50000000012928	0.801021803064654	0.1	1	1
sp|Q9HB71|CYBP_HUMAN	[1Ac]-ASEELQKDLEEVK	ASEELQKDLEEVK	780.393615722656	2	860.4723511	1	1.39470581700869	-0.660716728699327	0.793710217192427	0.722929767319239	0.652689371538727	1	1
sp|Q9HB71|CYBP_HUMAN	[1Ac]-ASEELQKDLEEVK	ASEELQKDLEEVK	780.393615722656	2	943.4367065	1	1.02142932964817	0.0205116748188001	1	0.626673288825027	1	1	1
sp|Q9HB71|CYBP_HUMAN	[1Ac]-ASEELQKDLEEVK	ASEELQKDLEEVK	780.393615722656	2	988.5309448	1	1.13294613103699	0.172775932121118	1	0.436473774402676	1	1	1
sp|Q9HB71|CYBP_HUMAN	[1Ac]-ASEELQKDLEEVK	ASEELQKDLEEVK	780.393615722656	2	1101.61499	1	1.19961961968447	0.037122531560181	0.596106183359255	0.34747828424144	0.297749093162794	1	1
sp|Q9HB71|CYBP_HUMAN	[1Ac]-ASEELQKDLEEVK	ASEELQKDLEEVK	780.393615722656	2	1230.657593	1	1.44052965459776	0.92804452346166	0.962119091435998	0.079201306236104	1	1	1
sp|Q9HB71|CYBP_HUMAN	[1Ac]-ASEELQKDLEEVK	ASEELQKDLEEVK	780.393615722656	2	1314.605957	1	1.91157392712265	0.860151497705305	0.5000973486302	0.193924445264834	0.1	1	1
sp|Q9HCN8|SDF2L_HUMAN	TGAELVTC[CAM]GSVLK	TGAELVTCGSVLK	667.852844238281	2	230.1135254	1	2.33491636667231	-0.951159647515894	0.537747556942048	0.113541026629667	0.254494230831426	1	1
sp|Q9HCN8|SDF2L_HUMAN	TGAELVTC[CAM]GSVLK	TGAELVTCGSVLK	667.852844238281	2	359.1561279	1	1.36031046965203	0.0267587904490613	0.50000000012928	0.0876311800689874	0.1	1	1
sp|Q9HCN8|SDF2L_HUMAN	TGAELVTC[CAM]GSVLK	TGAELVTCGSVLK	667.852844238281	2	764.3970947	1	1.49575751781753	-0.858860295212771	0.929482561302771	0.658867697872742	1	1	1
sp|Q9HCN8|SDF2L_HUMAN	TGAELVTC[CAM]GSVLK	TGAELVTCGSVLK	667.852844238281	2	863.4655151	1	1.32402102900434	-0.25356806249826	0.793710217192427	0.638411676679299	0.652689371538727	1	1
sp|Q9HCN8|SDF2L_HUMAN	TGAELVTC[CAM]GSVLK	TGAELVTCGSVLK	667.852844238281	2	976.5495605	1	1.34646187030547	-0.975240855372318	0.962119091435998	0.213663115914827	1	1	1
sp|Q9HCN8|SDF2L_HUMAN	TGAELVTC[CAM]GSVLK	TGAELVTCGSVLK	667.852844238281	2	1105.592163	1	1.59062428111146	-0.00466577967674615	0.124802316111895	0.0276722146697383	0.0277327369137544	1	1
sp|Q9HCN8|SDF2L_HUMAN	YGSGSGQQSVTGVEASDDANSYWR	YGSGSGQQSVTGVEASDDANSYWR	841.033569335938	3	611.2936401	1	1.26886899789867	0	1E-05	0.01	0.01	1	1
sp|Q9HCN8|SDF2L_HUMAN	YGSGSGQQSVTGVEASDDANSYWR	YGSGSGQQSVTGVEASDDANSYWR	841.033569335938	3	725.3365479	1	1.47467662187946	0	1E-05	0.01	0.01	1	1
sp|Q9HCN8|SDF2L_HUMAN	YGSGSGQQSVTGVEASDDANSYWR	YGSGSGQQSVTGVEASDDANSYWR	841.033569335938	3	852.3482666	1	1.19865956478504	0	1E-05	0.01	0.01	1	1
sp|Q9HCN8|SDF2L_HUMAN	YGSGSGQQSVTGVEASDDANSYWR	YGSGSGQQSVTGVEASDDANSYWR	841.033569335938	3	911.4006348	1	1.33389968137576	0	1E-05	0.01042553034341	0.01	1	1
sp|Q9HCN8|SDF2L_HUMAN	YGSGSGQQSVTGVEASDDANSYWR	YGSGSGQQSVTGVEASDDANSYWR	841.033569335938	3	1109.48584	1	1.51865593695121	0	1E-05	0.01	0.01	1	1
sp|Q9HCN8|SDF2L_HUMAN	YGSGSGQQSVTGVEASDDANSYWR	YGSGSGQQSVTGVEASDDANSYWR	841.033569335938	3	1184.496704	1	1.35050604023019	0	1E-05	0.01	0.01	1	1
sp|Q9NPA8|ENY2_HUMAN	GLEHVTVDDLVAEITPK	GLEHVTVDDLVAEITPK	612.663146972656	3	658.3770142	1	4.36555865008003	-0.962218347772235	0.524268791261571	0.819950073007001	0.1	1	1
sp|Q9NPA8|ENY2_HUMAN	GLEHVTVDDLVAEITPK	GLEHVTVDDLVAEITPK	612.663146972656	3	757.4454346	1	2.53017816779433	-0.119843587803613	0.50000000012928	0.17026212441357	0.1	1	1
sp|Q9NPA8|ENY2_HUMAN	GLEHVTVDDLVAEITPK	GLEHVTVDDLVAEITPK	612.663146972656	3	966.4526978	1	4.4258571988331	-1	0.500000156122102	0.684547568291022	0.1	1	1
sp|Q9NPA8|ENY2_HUMAN	GLEHVTVDDLVAEITPK	GLEHVTVDDLVAEITPK	612.663146972656	3	1079.536743	1	2.63275683160375	-1	1	0.523262567064711	1	1	1
sp|Q9NPA8|ENY2_HUMAN	GLEHVTVDDLVAEITPK	GLEHVTVDDLVAEITPK	612.663146972656	3	700.3875732	2	1.82193573653748	0.0255997299111376	9.73486973203232E-05	0.01	0.01	1	1
sp|Q9NPA8|ENY2_HUMAN	GLEHVTVDDLVAEITPK	GLEHVTVDDLVAEITPK	612.663146972656	3	845.4383545	2	1.82597876000043	-0.0761088647636069	0.0242689473836727	0.01	0.01	1	1
sp|Q9NPA8|ENY2_HUMAN	TFLAQHASL	TFLAQHASL	494.266540527344	2	362.207428	1	78.4035554753655	1	0.500005	0.602488381103971	0.01	1	1
sp|Q9NPA8|ENY2_HUMAN	TFLAQHASL	TFLAQHASL	494.266540527344	2	427.22995	1	3.03588580562786	-1	0.967363469866773	0.197577905243449	1	1	1
sp|Q9NPA8|ENY2_HUMAN	TFLAQHASL	TFLAQHASL	494.266540527344	2	626.3256226	1	1.80962944467702	-0.593398556635966	0.486387882697569	0.640758697943935	0.1	1	1
sp|Q9NPA8|ENY2_HUMAN	TFLAQHASL	TFLAQHASL	494.266540527344	2	739.409729	1	2.63248600237413	-1	0.967363469866773	0.800764719122404	1	1	1
sp|Q9NPA8|ENY2_HUMAN	TFLAQHASL	TFLAQHASL	494.266540527344	2	769.3991699	1	1.80546609503898	0.106748734645669	0.467436007016187	0.195061153320757	0.1	1	1
sp|Q9NPA8|ENY2_HUMAN	TFLAQHASL	TFLAQHASL	494.266540527344	2	370.2084961	2	1.56181632190984	-0.164758973469797	0.434258742233557	0.084508097459372	0.0917667201844785	1	1
sp|Q9NPH2|INO1_HUMAN	FC[CAM]EVIPGLNDTAENLLR	FCEVIPGLNDTAENLLR	654.331420898438	3	715.409729	1	3.06695047681046	-1	0.962119091435998	0.684970942129483	1	1	1
sp|Q9NPH2|INO1_HUMAN	FC[CAM]EVIPGLNDTAENLLR	FCEVIPGLNDTAENLLR	654.331420898438	3	816.4573975	1	2.46257811832487	-0.944947833642158	0.488671971270177	0.670326558284178	0.1	1	1
sp|Q9NPH2|INO1_HUMAN	FC[CAM]EVIPGLNDTAENLLR	FCEVIPGLNDTAENLLR	654.331420898438	3	931.484314	1	2.59152961804906	-0.344899196584362	0.00396004238485374	0.142218298866594	0.01	1	1
sp|Q9NPH2|INO1_HUMAN	FC[CAM]EVIPGLNDTAENLLR	FCEVIPGLNDTAENLLR	654.331420898438	3	1045.527222	1	2.61954899639852	-0.17886593645511	0.50000024671101	0.188720658577067	0.1	1	1
sp|Q9NPH2|INO1_HUMAN	FC[CAM]EVIPGLNDTAENLLR	FCEVIPGLNDTAENLLR	654.331420898438	3	1158.611328	1	2.16696867370441	0.00227505708615687	1E-05	0.01	0.01	1	1
sp|Q9NPH2|INO1_HUMAN	FC[CAM]EVIPGLNDTAENLLR	FCEVIPGLNDTAENLLR	654.331420898438	3	1312.685547	1	2.33632761621769	-0.159854353673946	0.412955240830153	0.01	0.0917667201844785	1	1
sp|Q9NPH2|INO1_HUMAN	SNVVDDMVQSNPVLYTPGEEPDHC[CAM]VVIK	SNVVDDMVQSNPVLYTPGEEPDHCVVIK	1047.83374023438	3	301.1506348	1	2.65875687976297	-0.845834004710067	0.524268791261571	0.566805788148296	0.1	1	1
sp|Q9NPH2|INO1_HUMAN	SNVVDDMVQSNPVLYTPGEEPDHC[CAM]VVIK	SNVVDDMVQSNPVLYTPGEEPDHCVVIK	1047.83374023438	3	967.5029907	1	3.71260759391573	-1	0.962119091435998	0.126435326682214	1	1	1
sp|Q9NPH2|INO1_HUMAN	SNVVDDMVQSNPVLYTPGEEPDHC[CAM]VVIK	SNVVDDMVQSNPVLYTPGEEPDHCVVIK	1047.83374023438	3	1379.662354	1	3.58199841394335	-1	1	0.671260933181577	1	1	1
sp|Q9NPH2|INO1_HUMAN	SNVVDDMVQSNPVLYTPGEEPDHC[CAM]VVIK	SNVVDDMVQSNPVLYTPGEEPDHCVVIK	1047.83374023438	3	1480.710083	1	2.80823208932604	-0.982309756408133	0.488671971270177	0.0490075770675279	0.1	1	1
sp|Q9NPH2|INO1_HUMAN	SNVVDDMVQSNPVLYTPGEEPDHC[CAM]VVIK	SNVVDDMVQSNPVLYTPGEEPDHCVVIK	1047.83374023438	3	690.3348389	2	3.10853792769514	-0.747475727427362	0.0260470897274139	0.0179782337144573	0.01	1	1
sp|Q9NPH2|INO1_HUMAN	SNVVDDMVQSNPVLYTPGEEPDHC[CAM]VVIK	SNVVDDMVQSNPVLYTPGEEPDHCVVIK	1047.83374023438	3	761.3755493	3	1.20004207355827	0	1E-05	0.01	0.01	1	1
sp|Q9NPH2|INO1_HUMAN	SNVVDDMVQSN[Dea]PVLYTPGEEPDHC[CAM]VVIK	SNVVDDMVQSNPVLYTPGEEPDHCVVIK	1048.16174316406	3	301.1506348	1	3.39818267457128	-0.00956808849852996	1E-05	0.163944175300702	0.01	1	1
sp|Q9NPH2|INO1_HUMAN	SNVVDDMVQSN[Dea]PVLYTPGEEPDHC[CAM]VVIK	SNVVDDMVQSNPVLYTPGEEPDHCVVIK	1048.16174316406	3	860.3818359	1	3.36278264316072	-0.01066481435381	1E-05	0.01	0.01	1	1
sp|Q9NPH2|INO1_HUMAN	SNVVDDMVQSN[Dea]PVLYTPGEEPDHC[CAM]VVIK	SNVVDDMVQSNPVLYTPGEEPDHCVVIK	1048.16174316406	3	1282.609619	1	2.86184469840781	-0.00547469943480672	1E-05	0.01	0.01	1	1
sp|Q9NPH2|INO1_HUMAN	SNVVDDMVQSN[Dea]PVLYTPGEEPDHC[CAM]VVIK	SNVVDDMVQSNPVLYTPGEEPDHCVVIK	1048.16174316406	3	1379.662354	1	3.84772350298068	-0.0136331324466822	1E-05	0.213479437143425	0.01	1	1
sp|Q9NPH2|INO1_HUMAN	SNVVDDMVQSN[Dea]PVLYTPGEEPDHC[CAM]VVIK	SNVVDDMVQSNPVLYTPGEEPDHCVVIK	1048.16174316406	3	330.1516724	3	4.87078319930623	-0.0168337307072125	1E-05	0.01	0.01	1	1
sp|Q9NPH2|INO1_HUMAN	SNVVDDMVQSN[Dea]PVLYTPGEEPDHC[CAM]VVIK	SNVVDDMVQSNPVLYTPGEEPDHCVVIK	1048.16174316406	3	494.2415466	3	13.3755119571587	-0.0639293829745365	0.124802316111895	0.01	0.0277327369137544	1	1
sp|Q9NPH2|INO1_HUMAN	SVLVDFLIGSGLK	SVLVDFLIGSGLK	674.397766113281	2	300.1917725	1	1.77798288654246	-0.091463002953202	0.133987248045359	0.0308163196390948	0.0297749093162794	1	1
sp|Q9NPH2|INO1_HUMAN	SVLVDFLIGSGLK	SVLVDFLIGSGLK	674.397766113281	2	687.4399414	1	1.68764972261462	-0.00723908324281003	5.06308494660158E-13	0.01	0.01	1	1
sp|Q9NPH2|INO1_HUMAN	SVLVDFLIGSGLK	SVLVDFLIGSGLK	674.397766113281	2	834.5083618	1	3.13922016415225	-1	0.624797316111895	0.0214256426703946	0.277327369137544	1	1
sp|Q9NPH2|INO1_HUMAN	SVLVDFLIGSGLK	SVLVDFLIGSGLK	674.397766113281	2	949.5353394	1	1.91812669933167	-0.972660888850746	0.804735763469872	0.34735897090063	0.677190585488605	1	1
sp|Q9NPH2|INO1_HUMAN	SVLVDFLIGSGLK	SVLVDFLIGSGLK	674.397766113281	2	1048.60376	1	1.439672126135	-0.610583361584393	0.804735763469872	0.0793760341180419	0.677190585488605	1	1
sp|Q9NPH2|INO1_HUMAN	SVLVDFLIGSGLK	SVLVDFLIGSGLK	674.397766113281	2	1161.687744	1	2.82125352089128	-1	0.793710217192427	0.0294069370314439	0.652689371538727	1	1
sp|Q9NPH2|INO1_HUMAN	TMSIVSYNHLGNNDGENLSAPLQFR	TMSIVSYNHLGNNDGENLSAPLQFR	926.448547363281	3	660.3827515	1	2.61862102965245	-0.986448999525881	0.7610736870592	0.527045851147115	0.652689371538727	1	1
sp|Q9NPH2|INO1_HUMAN	TMSIVSYNHLGNNDGENLSAPLQFR	TMSIVSYNHLGNNDGENLSAPLQFR	926.448547363281	3	731.4198608	1	2.13967634676749	-1	0.962119091435998	0.079874828303659	1	1	1
sp|Q9NPH2|INO1_HUMAN	TMSIVSYNHLGNNDGENLSAPLQFR	TMSIVSYNHLGNNDGENLSAPLQFR	926.448547363281	3	818.4519043	1	2.78644963190373	-0.984815757969518	0.875069332266151	0.636587867140217	0.917667201844785	1	1
sp|Q9NPH2|INO1_HUMAN	TMSIVSYNHLGNNDGENLSAPLQFR	TMSIVSYNHLGNNDGENLSAPLQFR	926.448547363281	3	1033.477173	1	6.95178455831857	-0.542089266005584	0.0213087481144138	0.01	0.01	1	1
sp|Q9NPH2|INO1_HUMAN	TMSIVSYNHLGNNDGENLSAPLQFR	TMSIVSYNHLGNNDGENLSAPLQFR	926.448547363281	3	1045.578857	1	4.45515905751736	-0.991969495357038	0.469141768332616	0.0686886938761789	0.1	1	1
sp|Q9NPH2|INO1_HUMAN	TMSIVSYNHLGNNDGENLSAPLQFR	TMSIVSYNHLGNNDGENLSAPLQFR	926.448547363281	3	1231.642944	1	1.33863973449803	-0.995163857024087	1	0.0196984735114747	1	1	1
sp|Q9NPH2|INO1_HUMAN	VIVLWTANTER	VIVLWTANTER	651.3642578125	2	312.2281799	1	2.82870708859977	-1	1	0.708689014118238	1	1	1
sp|Q9NPH2|INO1_HUMAN	VIVLWTANTER	VIVLWTANTER	651.3642578125	2	691.3369141	1	3.21690874886876	-1	1	0.783018457938974	1	1	1
sp|Q9NPH2|INO1_HUMAN	VIVLWTANTER	VIVLWTANTER	651.3642578125	2	877.4162598	1	3.11724132261016	-1	1	0.857889573496424	1	1	1
sp|Q9NPH2|INO1_HUMAN	VIVLWTANTER	VIVLWTANTER	651.3642578125	2	990.5003052	1	3.43287482502113	-1	0.793710217192427	0.789669942996923	0.652689371538727	1	1
sp|Q9NPH2|INO1_HUMAN	VIVLWTANTER	VIVLWTANTER	651.3642578125	2	1089.568726	1	4.22435210096576	-1	1	0.797512427380243	1	1	1
sp|Q9NPH2|INO1_HUMAN	VIVLWTANTER	VIVLWTANTER	651.3642578125	2	213.1597595	2	2.6740487131625	-0.997939470396345	0.521308501403404	0.809978784012716	0.1	1	1
sp|Q9NQC3|RTN4_HUMAN	KPAAGLSAAPVPTAPAAGAPLMDFGNDFVPPAPR	KPAAGLSAAPVPTAPAAGAPLMDFGNDFVPPAPR	818.678771972656	4	898.4781494	1	1.95675673854362	0.0436509925475339	0.00178329846584283	0.0351804360429727	0.01	1	1
sp|Q9NQC3|RTN4_HUMAN	KPAAGLSAAPVPTAPAAGAPLMDFGNDFVPPAPR	KPAAGLSAAPVPTAPAAGAPLMDFGNDFVPPAPR	818.678771972656	4	963.5621948	1	6.37268740464924	0.967117880055499	0.500005	0.853081420263881	0.1	1	1
sp|Q9NQC3|RTN4_HUMAN	KPAAGLSAAPVPTAPAAGAPLMDFGNDFVPPAPR	KPAAGLSAAPVPTAPAAGAPLMDFGNDFVPPAPR	818.678771972656	4	1232.699707	1	5.92491491084858	0.97933764605707	0.500005	0.520329138120643	0.1	1	1
sp|Q9NQC3|RTN4_HUMAN	KPAAGLSAAPVPTAPAAGAPLMDFGNDFVPPAPR	KPAAGLSAAPVPTAPAAGAPLMDFGNDFVPPAPR	818.678771972656	4	1462.678345	1	9.45754519978988	1	0.500005	0.0277425625287955	0.1	1	1
sp|Q9NQC3|RTN4_HUMAN	KPAAGLSAAPVPTAPAAGAPLMDFGNDFVPPAPR	KPAAGLSAAPVPTAPAAGAPLMDFGNDFVPPAPR	818.678771972656	4	1288.651978	2	2.43005713780171	0.947182349368452	0.486387882697569	0.01	0.1	1	1
sp|Q9NQC3|RTN4_HUMAN	KPAAGLSAAPVPTAPAAGAPLMDFGNDFVPPAPR	KPAAGLSAAPVPTAPAAGAPLMDFGNDFVPPAPR	818.678771972656	4	1416.723145	2	14.3581395140679	-0.21820978649819	1E-05	0.01	0.001	1	1
sp|Q9NQC3|RTN4_HUMAN	KPAAGLSAAPVPTAPAAGAPLMDFGN[Dea]DFVPPAPR	KPAAGLSAAPVPTAPAAGAPLMDFGNDFVPPAPR	818.924743652344	4	537.3143311	1	5.61791681954699	0.913367354929539	0.404585961861331	0.93771933567959	0.0899068804136291	1	1
sp|Q9NQC3|RTN4_HUMAN	KPAAGLSAAPVPTAPAAGAPLMDFGN[Dea]DFVPPAPR	KPAAGLSAAPVPTAPAAGAPLMDFGNDFVPPAPR	818.924743652344	4	767.44104	1	2.22804594796422	0.0727233660821034	0.500005	0.853550657799487	0.1	1	1
sp|Q9NQC3|RTN4_HUMAN	KPAAGLSAAPVPTAPAAGAPLMDFGN[Dea]DFVPPAPR	KPAAGLSAAPVPTAPAAGAPLMDFGNDFVPPAPR	818.924743652344	4	864.4937744	1	1.73385249577193	0.0526633381961756	0.304735919591974	0.0159163384544678	0.0677190585488605	1	1
sp|Q9NQC3|RTN4_HUMAN	KPAAGLSAAPVPTAPAAGAPLMDFGN[Dea]DFVPPAPR	KPAAGLSAAPVPTAPAAGAPLMDFGNDFVPPAPR	818.924743652344	4	963.5621948	1	6.37268740464924	0.967117880055499	0.500005	0.853081420263881	0.1	1	1
sp|Q9NQC3|RTN4_HUMAN	KPAAGLSAAPVPTAPAAGAPLMDFGN[Dea]DFVPPAPR	KPAAGLSAAPVPTAPAAGAPLMDFGNDFVPPAPR	818.924743652344	4	1217.594971	1	3.73482963670898	0.0108980504203134	1E-05	0.01	0.01	1	1
sp|Q9NQC3|RTN4_HUMAN	KPAAGLSAAPVPTAPAAGAPLMDFGN[Dea]DFVPPAPR	KPAAGLSAAPVPTAPAAGAPLMDFGNDFVPPAPR	818.924743652344	4	1332.621948	1	1.98656610067766	0.00454319787557521	0.467368469866773	0.01	0.1	1	1
sp|Q9NQC3|RTN4_HUMAN	NVKDAMAK	NVKDAMAK	438.734008789063	2	420.2275085	1	3.48520736530925	-0.948434166763788	0.467363469933893	0.846907235983171	0.1	1	1
sp|Q9NQC3|RTN4_HUMAN	NVKDAMAK	NVKDAMAK	438.734008789063	2	528.2776489	1	1.0688380711556	0	0.0242737912615711	0.01	0.01	1	1
sp|Q9NQC3|RTN4_HUMAN	NVKDAMAK	NVKDAMAK	438.734008789063	2	535.2544556	1	3.0122663761907	-1	0.624797316111895	0.820278054643394	0.277327369137544	1	1
sp|Q9NQC3|RTN4_HUMAN	NVKDAMAK	NVKDAMAK	438.734008789063	2	663.3494263	1	3.23842785433347	-1	0.624797316111895	0.88278441407491	0.277327369137544	1	1
sp|Q9NQC3|RTN4_HUMAN	NVKDAMAK	NVKDAMAK	438.734008789063	2	730.3552246	1	3.08018958261204	-0.877032943682993	0.502181743919011	0.0563206856399441	0.1	1	1
sp|Q9NQC3|RTN4_HUMAN	NVKDAMAK	NVKDAMAK	438.734008789063	2	762.4178467	1	2.82298861708396	-1	0.904580961861331	0.719592676071074	0.899068804136291	1	1
sp|Q9NQC3|RTN4_HUMAN	YSN[Dea]SALGHVNC[CAM]TIK	YSNSALGHVNCTIK	522.252319335938	3	635.3181152	1	8.52121001340732	1	0.500005	0.163685880076433	0.1	1	1
sp|Q9NQC3|RTN4_HUMAN	YSN[Dea]SALGHVNC[CAM]TIK	YSNSALGHVNCTIK	522.252319335938	3	694.3042603	1	1.11111399616389	0	0.317979008453998	0.01	0.0652689371538727	1	1
sp|Q9NQC3|RTN4_HUMAN	YSN[Dea]SALGHVNC[CAM]TIK	YSNSALGHVNCTIK	522.252319335938	3	734.3865356	1	1.8132003705068	0.994051553936282	0.633987091923257	0.0962139258071074	0.297749093162794	1	1
sp|Q9NQC3|RTN4_HUMAN	YSN[Dea]SALGHVNC[CAM]TIK	YSNSALGHVNCTIK	522.252319335938	3	928.4669189	1	3.72076691420184	0.875604704965254	0.500005	0.451282935556008	0.1	1	1
sp|Q9NQC3|RTN4_HUMAN	YSN[Dea]SALGHVNC[CAM]TIK	YSNSALGHVNCTIK	522.252319335938	3	556.7976685	2	42.3735890735629	1	0.293715217192427	0.0331121348476124	0.00652689371538727	1	1
sp|Q9NQC3|RTN4_HUMAN	YSN[Dea]SALGHVNC[CAM]TIK	YSNSALGHVNCTIK	522.252319335938	3	701.3432007	2	2.22577854190544	0.320757064605599	0.462119091436348	0.614011981412001	0.1	1	1
sp|Q9NQP4|PFD4_HUMAN	AAAEDVNVTFEDQQK	AAAEDVNVTFEDQQK	832.891723632813	2	557.2565918	1	5.62470408125541	-0.847721574624825	0.462216440066198	0.0245976948245784	0.1	1	1
sp|Q9NQP4|PFD4_HUMAN	AAAEDVNVTFEDQQK	AAAEDVNVTFEDQQK	832.891723632813	2	794.3679199	1	4.62618404387115	-1	1	0.247634254575217	1	1	1
sp|Q9NQP4|PFD4_HUMAN	AAAEDVNVTFEDQQK	AAAEDVNVTFEDQQK	832.891723632813	2	895.4155884	1	4.26919898902992	-1	0.962119091435998	0.759460389555804	1	1	1
sp|Q9NQP4|PFD4_HUMAN	AAAEDVNVTFEDQQK	AAAEDVNVTFEDQQK	832.891723632813	2	994.4840088	1	6.28327934672908	-0.975042454467314	0.155295593326661	0.114919885961149	0.0297749093162794	1	1
sp|Q9NQP4|PFD4_HUMAN	AAAEDVNVTFEDQQK	AAAEDVNVTFEDQQK	832.891723632813	2	1108.526978	1	3.01970002493761	-0.468264556885056	0.124894664742095	0.53734060011405	0.0277327369137544	1	1
sp|Q9NQP4|PFD4_HUMAN	AAAEDVNVTFEDQQK	AAAEDVNVTFEDQQK	832.891723632813	2	1322.622314	1	2.99331303010909	-0.935346848677425	0.538568053784588	0.036081874504679	0.267696921122538	1	1
sp|Q9NQP4|PFD4_HUMAN	AAAEDVN[Dea]VTFEDQQK	AAAEDVNVTFEDQQK	833.383728027344	2	214.1186218	1	3.79452812278798	-0.997149142173092	0.804735763469872	0.0710280585188807	0.677190585488605	1	1
sp|Q9NQP4|PFD4_HUMAN	AAAEDVN[Dea]VTFEDQQK	AAAEDVNVTFEDQQK	833.383728027344	2	518.256897	1	2.83961062476762	-0.874812748205848	0.467363469933893	0.079555715641574	0.1	1	1
sp|Q9NQP4|PFD4_HUMAN	AAAEDVN[Dea]VTFEDQQK	AAAEDVNVTFEDQQK	833.383728027344	2	771.3519287	1	3.74400696117515	-0.888717029443932	0.0260470897274139	0.01	0.01	1	1
sp|Q9NQP4|PFD4_HUMAN	AAAEDVN[Dea]VTFEDQQK	AAAEDVNVTFEDQQK	833.383728027344	2	794.3679199	1	4.62618404387115	-1	1	0.247634254575217	1	1	1
sp|Q9NQP4|PFD4_HUMAN	AAAEDVN[Dea]VTFEDQQK	AAAEDVNVTFEDQQK	833.383728027344	2	895.4155884	1	4.26919898902992	-1	0.962119091435998	0.759460389555804	1	1	1
sp|Q9NQP4|PFD4_HUMAN	AAAEDVN[Dea]VTFEDQQK	AAAEDVNVTFEDQQK	833.383728027344	2	386.1795959	2	3.16938955254859	-0.202411147414415	0.00218674391901091	0.01	0.01	1	1
sp|Q9NQP4|PFD4_HUMAN	KAAAEDVNVTFEDQQK	KAAAEDVNVTFEDQQK	598.295227050781	3	794.3679199	1	3.61052078922684	-0.976285563395098	0.429533079581767	0.174004970372995	0.187803483478268	1	1
sp|Q9NQP4|PFD4_HUMAN	KAAAEDVNVTFEDQQK	KAAAEDVNVTFEDQQK	598.295227050781	3	799.3944702	1	4.12724895522088	-1	0.501778298465843	0.466752815845521	0.1	1	1
sp|Q9NQP4|PFD4_HUMAN	KAAAEDVNVTFEDQQK	KAAAEDVNVTFEDQQK	598.295227050781	3	895.4155884	1	3.65323437824523	-1	0.962119091435998	0.320579975174318	1	1	1
sp|Q9NQP4|PFD4_HUMAN	KAAAEDVNVTFEDQQK	KAAAEDVNVTFEDQQK	598.295227050781	3	898.4628906	1	2.60950835167613	-0.811291876334238	0.412950396952255	0.0418774739030875	0.0917667201844785	1	1
sp|Q9NQP4|PFD4_HUMAN	KAAAEDVNVTFEDQQK	KAAAEDVNVTFEDQQK	598.295227050781	3	994.4840088	1	1.26334821286012	0	0.00218174398613099	0.01	0.01	1	1
sp|Q9NQP4|PFD4_HUMAN	KAAAEDVNVTFEDQQK	KAAAEDVNVTFEDQQK	598.295227050781	3	999.5105591	1	2.96523413791075	-0.059649987695704	0.000102348630200241	0.01	0.01	1	1
sp|Q9NQP4|PFD4_HUMAN	KAAAEDVN[Dea]VTFEDQQK	KAAAEDVNVTFEDQQK	598.623229980469	3	647.2994995	1	4.57014732490981	-0.941257604279174	0.500005	0.0605209965965013	0.1	1	1
sp|Q9NQP4|PFD4_HUMAN	KAAAEDVN[Dea]VTFEDQQK	KAAAEDVNVTFEDQQK	598.623229980469	3	794.3679199	1	6.35006361928861	-0.97159697160489	0.304735763470028	0.174004970372995	0.0677190585488605	1	1
sp|Q9NQP4|PFD4_HUMAN	KAAAEDVN[Dea]VTFEDQQK	KAAAEDVNVTFEDQQK	598.623229980469	3	895.4155884	1	6.54880022630855	-0.981667576496665	0.500005	0.320579975174318	0.1	1	1
sp|Q9NQP4|PFD4_HUMAN	KAAAEDVN[Dea]VTFEDQQK	KAAAEDVNVTFEDQQK	598.623229980469	3	1000.494568	1	1.24477269099543	0	1E-05	0.01	0.01	1	1
sp|Q9NQP4|PFD4_HUMAN	KAAAEDVN[Dea]VTFEDQQK	KAAAEDVNVTFEDQQK	598.623229980469	3	696.3198853	2	1.813782364018	-0.0156273397870348	0.133992091923257	0.0215797020201938	0.0297749093162794	1	1
sp|Q9NQP4|PFD4_HUMAN	KAAAEDVN[Dea]VTFEDQQK	KAAAEDVNVTFEDQQK	598.623229980469	3	762.3466187	2	2.46403180360836	-0.00725877956090301	5.15612210162269E-06	0.01	0.01	1	1
sp|Q9NQP4|PFD4_HUMAN	NLQEEIDALESR	NLQEEIDALESR	708.851867675781	2	356.1928406	1	5.12529421088781	-1	1	0.452134284635795	1	1	1
sp|Q9NQP4|PFD4_HUMAN	NLQEEIDALESR	NLQEEIDALESR	708.851867675781	2	727.3621216	1	6.26562435443274	-0.189445783634021	5.24671101007233E-06	0.01	0.01	1	1
sp|Q9NQP4|PFD4_HUMAN	NLQEEIDALESR	NLQEEIDALESR	708.851867675781	2	803.4257813	1	4.67223763274068	-1	0.912950240830153	0.594267772338199	0.917667201844785	1	1
sp|Q9NQP4|PFD4_HUMAN	NLQEEIDALESR	NLQEEIDALESR	708.851867675781	2	932.4683228	1	3.80929406857871	-0.992502330302325	0.70666045802258	0.71685213745512	0.598951629253775	1	1
sp|Q9NQP4|PFD4_HUMAN	NLQEEIDALESR	NLQEEIDALESR	708.851867675781	2	1061.510986	1	5.01114161469002	-1	0.793710217192427	0.81556855043902	0.652689371538727	1	1
sp|Q9NQP4|PFD4_HUMAN	NLQEEIDALESR	NLQEEIDALESR	708.851867675781	2	1189.56958	1	4.2008234173467	-1	0.929482561302771	0.713208198629336	1	1	1
sp|Q9NQP4|PFD4_HUMAN	N[Dea]LQEEIDALESR	NLQEEIDALESR	709.343933105469	2	357.1768494	1	22.9706884143753	-1	0.133992091923257	0.01	0.00297749093162794	1	1
sp|Q9NQP4|PFD4_HUMAN	N[Dea]LQEEIDALESR	NLQEEIDALESR	709.343933105469	2	690.3416748	1	4.76615735440063	-1	0.875069332266151	0.75102403115803	0.917667201844785	1	1
sp|Q9NQP4|PFD4_HUMAN	N[Dea]LQEEIDALESR	NLQEEIDALESR	709.343933105469	2	803.4257813	1	5.07467187838278	-0.981784965394005	0.633987091923257	0.627444093440819	0.297749093162794	1	1
sp|Q9NQP4|PFD4_HUMAN	N[Dea]LQEEIDALESR	NLQEEIDALESR	709.343933105469	2	932.4683228	1	3.74395121522874	-0.989931184466659	0.537747556942048	0.71685213745512	0.254494230831426	1	1
sp|Q9NQP4|PFD4_HUMAN	N[Dea]LQEEIDALESR	NLQEEIDALESR	709.343933105469	2	1061.510986	1	5.07507279381253	-1	0.793710217192427	0.81556855043902	0.652689371538727	1	1
sp|Q9NQP4|PFD4_HUMAN	N[Dea]LQEEIDALESR	NLQEEIDALESR	709.343933105469	2	1189.56958	1	3.88433109007324	-1	0.962119091435998	0.696705094608848	1	1	1
sp|Q9NR30|DDX21_HUMAN	APQVLVLAPTR	APQVLVLAPTR	582.858581542969	2	396.2241516	1	4.03082315451408	0.963676668514035	0.500005	0.575812215271977	0.1	1	1
sp|Q9NR30|DDX21_HUMAN	APQVLVLAPTR	APQVLVLAPTR	582.858581542969	2	656.4089966	1	100	1	0.500005	0.777003859153192	0.01	1	1
sp|Q9NR30|DDX21_HUMAN	APQVLVLAPTR	APQVLVLAPTR	582.858581542969	2	721.4606934	1	7.84582446208361	0.987977015755224	0.293710217321707	0.0423421651580153	0.0652689371538727	1	1
sp|Q9NR30|DDX21_HUMAN	APQVLVLAPTR	APQVLVLAPTR	582.858581542969	2	769.493042	1	4.7052670636071	0.95807401682096	0.500005	0.822232266551048	0.1	1	1
sp|Q9NR30|DDX21_HUMAN	APQVLVLAPTR	APQVLVLAPTR	582.858581542969	2	868.5614624	1	7.82283086985598	1	0.500005	0.71136832178061	0.1	1	1
sp|Q9NR30|DDX21_HUMAN	APQVLVLAPTR	APQVLVLAPTR	582.858581542969	2	996.6200562	1	3.916812702213	0.708770516857742	0.462124091435998	0.478924239768485	0.1	1	1
sp|Q9NR30|DDX21_HUMAN	EGAFSNFPISEETIK	EGAFSNFPISEETIK	834.909423828125	2	258.1084595	1	5.29982866287795	0.961893598688624	0.462124091435998	0.168239649794119	0.1	1	1
sp|Q9NR30|DDX21_HUMAN	EGAFSNFPISEETIK	EGAFSNFPISEETIK	834.909423828125	2	916.4985962	1	3.9799560089192	0.932019709005468	0.500005	0.898015719004979	0.1	1	1
sp|Q9NR30|DDX21_HUMAN	EGAFSNFPISEETIK	EGAFSNFPISEETIK	834.909423828125	2	1063.567017	1	3.21217119706602	0.81213512839187	0.462124091435998	0.631236482225133	0.1	1	1
sp|Q9NR30|DDX21_HUMAN	EGAFSNFPISEETIK	EGAFSNFPISEETIK	834.909423828125	2	1177.609985	1	2.3228610663671	0.0296749935866017	7.75371494133153E-05	0.111078979050342	0.01	1	1
sp|Q9NR30|DDX21_HUMAN	EGAFSNFPISEETIK	EGAFSNFPISEETIK	834.909423828125	2	1264.641968	1	4.14268167542737	0.880459635820836	0.500005	0.628824754757262	0.1	1	1
sp|Q9NR30|DDX21_HUMAN	EGAFSNFPISEETIK	EGAFSNFPISEETIK	834.909423828125	2	706.3588257	2	4.331655184701	1	0.524268791261571	0.561237219252116	0.1	1	1
sp|Q9NR30|DDX21_HUMAN	EGAFSN[Dea]FPISEETIK	EGAFSNFPISEETIK	835.401428222656	2	258.1084595	1	1.54941508192473	0.0416161179228174	0.462119091436348	0.168239649794119	0.1	1	1
sp|Q9NR30|DDX21_HUMAN	EGAFSN[Dea]FPISEETIK	EGAFSNFPISEETIK	835.401428222656	2	361.2445374	1	4.67219007089529	0.972368313788482	0.500005	0.0415227751582024	0.1	1	1
sp|Q9NR30|DDX21_HUMAN	EGAFSN[Dea]FPISEETIK	EGAFSNFPISEETIK	835.401428222656	2	706.3617554	1	5.53517379112674	1	0.500005	0.586647883814165	0.1	1	1
sp|Q9NR30|DDX21_HUMAN	EGAFSN[Dea]FPISEETIK	EGAFSNFPISEETIK	835.401428222656	2	916.4985962	1	4.25007875344195	0.920009388532288	0.500005	0.898015719004979	0.1	1	1
sp|Q9NR30|DDX21_HUMAN	EGAFSN[Dea]FPISEETIK	EGAFSNFPISEETIK	835.401428222656	2	1063.567017	1	2.74030683481765	0.888493580923655	0.462119091565278	0.631236482225133	0.1	1	1
sp|Q9NR30|DDX21_HUMAN	EGAFSN[Dea]FPISEETIK	EGAFSNFPISEETIK	835.401428222656	2	1265.625977	1	2.72670024322545	0.138836854997154	0.293715217192427	0.199217870800342	0.0652689371538727	1	1
sp|Q9NR30|DDX21_HUMAN	GAVEALAAALAHISGATSVDQR	GAVEALAAALAHISGATSVDQR	703.374694824219	3	228.1342621	1	4.21854794833534	0.965415958845955	0.521308501403404	0.0423475080890713	0.1	1	1
sp|Q9NR30|DDX21_HUMAN	GAVEALAAALAHISGATSVDQR	GAVEALAAALAHISGATSVDQR	703.374694824219	3	920.4431763	1	8.88228537796712	1	0.500005	0.732542838361403	0.1	1	1
sp|Q9NR30|DDX21_HUMAN	GAVEALAAALAHISGATSVDQR	GAVEALAAALAHISGATSVDQR	703.374694824219	3	1033.527222	1	8.63502403656814	1	0.500005	0.504411484891112	0.1	1	1
sp|Q9NR30|DDX21_HUMAN	GAVEALAAALAHISGATSVDQR	GAVEALAAALAHISGATSVDQR	703.374694824219	3	1170.586182	1	13.3875036116172	1	0.500005	0.222016356171843	0.1	1	1
sp|Q9NR30|DDX21_HUMAN	GAVEALAAALAHISGATSVDQR	GAVEALAAALAHISGATSVDQR	703.374694824219	3	1241.623291	1	6.29408691200874	1	0.500005	0.0520123349655263	0.1	1	1
sp|Q9NR30|DDX21_HUMAN	GAVEALAAALAHISGATSVDQR	GAVEALAAALAHISGATSVDQR	703.374694824219	3	940.994873	2	21.6634959481452	1	0.404580961861681	0.0276178277564985	0.00899068804136291	1	1
sp|Q9NR30|DDX21_HUMAN	NEEPSEEEIDAPKPK	NEEPSEEEIDAPKPK	571.272216796875	3	655.3773804	1	8.81789051079901	1	0.500005	0.712012283575136	0.1	1	1
sp|Q9NR30|DDX21_HUMAN	NEEPSEEEIDAPKPK	NEEPSEEEIDAPKPK	571.272216796875	3	768.4614258	1	4.75649522814544	0.543331483428585	0.0213135014034038	0.115047952128503	0.01	1	1
sp|Q9NR30|DDX21_HUMAN	NEEPSEEEIDAPKPK	NEEPSEEEIDAPKPK	571.272216796875	3	897.5040283	1	3.24435215062245	0.166526301165157	7.75371494133153E-05	0.03699709668445	0.01	1	1
sp|Q9NR30|DDX21_HUMAN	NEEPSEEEIDAPKPK	NEEPSEEEIDAPKPK	571.272216796875	3	944.3479614	1	5.25714531646745	0.440132746346323	0.00178329846584283	0.014228141067153	0.01	1	1
sp|Q9NR30|DDX21_HUMAN	NEEPSEEEIDAPKPK	NEEPSEEEIDAPKPK	571.272216796875	3	1339.67395	1	2.5086971725368	-0.0102927121107821	5.15612210162269E-06	0.01	0.01	1	1
sp|Q9NR30|DDX21_HUMAN	NEEPSEEEIDAPKPK	NEEPSEEEIDAPKPK	571.272216796875	3	734.8619385	2	7.95655254725819	1	1	0.0982100616939107	1	1	1
sp|Q9NR30|DDX21_HUMAN	TFSFAIPLIEK	TFSFAIPLIEK	633.360656738281	2	389.2394714	1	2.35076751572418	0.979517042987285	0.76685485490587	0.115239002252539	0.677190585488605	1	1
sp|Q9NR30|DDX21_HUMAN	TFSFAIPLIEK	TFSFAIPLIEK	633.360656738281	2	599.3762817	1	2.83907400520089	1	0.804735763469872	0.893097398045189	0.677190585488605	1	1
sp|Q9NR30|DDX21_HUMAN	TFSFAIPLIEK	TFSFAIPLIEK	633.360656738281	2	712.4603271	1	2.53474843531653	0.97467291024035	0.596106183359255	0.691069954275242	0.297749093162794	1	1
sp|Q9NR30|DDX21_HUMAN	TFSFAIPLIEK	TFSFAIPLIEK	633.360656738281	2	783.4974365	1	2.69416428928601	1	1	0.769654624488965	1	1	1
sp|Q9NR30|DDX21_HUMAN	TFSFAIPLIEK	TFSFAIPLIEK	633.360656738281	2	930.5658569	1	2.14667634626164	1	1	0.659959371918315	1	1	1
sp|Q9NR30|DDX21_HUMAN	TFSFAIPLIEK	TFSFAIPLIEK	633.360656738281	2	1017.5979	1	2.80443044759903	1	0.912950240830153	0.881077860931703	0.917667201844785	1	1
sp|Q9NR45|SIAS_HUMAN	PLELELC[CAM]PGR	PLELELCPGR	592.310607910156	2	453.270752	1	1.33254660490835	-0.0607497009062168	0.500072537149413	0.0317980902686213	0.1	1	1
sp|Q9NR45|SIAS_HUMAN	PLELELC[CAM]PGR	PLELELCPGR	592.310607910156	2	602.3079224	1	1.08696581521916	0.0178121340233284	0.929482561302771	0.823419599041605	1	1	1
sp|Q9NR45|SIAS_HUMAN	PLELELC[CAM]PGR	PLELELCPGR	592.310607910156	2	731.3504639	1	1.20593413361468	-0.525976010613039	0.967363469866773	0.746313419635599	1	1	1
sp|Q9NR45|SIAS_HUMAN	PLELELC[CAM]PGR	PLELELCPGR	592.310607910156	2	844.4345703	1	1.47093712492547	-0.293911018930484	0.592160785978668	0.766053273584609	0.277327369137544	1	1
sp|Q9NR45|SIAS_HUMAN	PLELELC[CAM]PGR	PLELELCPGR	592.310607910156	2	973.4771118	1	1.1147498706381	-0.476107872617268	1	0.857786656781717	1	1	1
sp|Q9NR45|SIAS_HUMAN	PLELELC[CAM]PGR	PLELELCPGR	592.310607910156	2	1086.561157	1	1.13117530425002	-0.0545956686568332	0.904580961861331	0.64139448810045	0.899068804136291	1	1
sp|Q9NR45|SIAS_HUMAN	QLLPC[CAM]EMAC[CAM]NEK	QLLPCEMACNEK	746.833251953125	2	355.2339783	1	1.15911236346766	0.0037067728395107	0.464300835355009	0.512849901667445	0.1	1	1
sp|Q9NR45|SIAS_HUMAN	QLLPC[CAM]EMAC[CAM]NEK	QLLPCEMACNEK	746.833251953125	2	390.1983337	1	3.45700946839403	1	0.524268791261571	0.0127910826166819	0.1	1	1
sp|Q9NR45|SIAS_HUMAN	QLLPC[CAM]EMAC[CAM]NEK	QLLPCEMACNEK	746.833251953125	2	881.3491821	1	1.19794743268496	0.0979557803409093	0.633987091923257	0.0357672109901989	0.297749093162794	1	1
sp|Q9NR45|SIAS_HUMAN	QLLPC[CAM]EMAC[CAM]NEK	QLLPCEMACNEK	746.833251953125	2	1138.432617	1	1.12810001121199	0.879482674179196	1	0.775668663545974	1	1	1
sp|Q9NR45|SIAS_HUMAN	QLLPC[CAM]EMAC[CAM]NEK	QLLPCEMACNEK	746.833251953125	2	472.2224426	2	21.0427057687811	-0.283290118287607	1E-05	0.01	0.001	1	1
sp|Q9NR45|SIAS_HUMAN	QLLPC[CAM]EMAC[CAM]NEK	QLLPCEMACNEK	746.833251953125	2	569.7199097	2	1.01191592586454	0	1	0.107455802443971	1	1	1
sp|Q9NRX4|PHP14_HUMAN	IHVYGYSM[Oxi]AYGPAQHAISTEK	IHVYGYSMAYGPAQHAISTEK	585.533569335938	4	648.3562622	1	14.5311788469173	-1	0.500005	0.740354180537612	0.1	1	1
sp|Q9NRX4|PHP14_HUMAN	IHVYGYSM[Oxi]AYGPAQHAISTEK	IHVYGYSMAYGPAQHAISTEK	585.533569335938	4	733.3667603	1	7.19266009979552	-1	0.467363625988875	0.788175271982637	0.1	1	1
sp|Q9NRX4|PHP14_HUMAN	IHVYGYSM[Oxi]AYGPAQHAISTEK	IHVYGYSMAYGPAQHAISTEK	585.533569335938	4	1038.471313	1	9.79926580781545	-1	0.469141768332616	0.385333601414891	0.1	1	1
sp|Q9NRX4|PHP14_HUMAN	IHVYGYSM[Oxi]AYGPAQHAISTEK	IHVYGYSMAYGPAQHAISTEK	585.533569335938	4	1138.585083	1	6.2474845124921	-1	1	0.165527725505227	1	1	1
sp|Q9NRX4|PHP14_HUMAN	IHVYGYSM[Oxi]AYGPAQHAISTEK	IHVYGYSMAYGPAQHAISTEK	585.533569335938	4	1301.648438	1	7.03878811752859	-1	0.501778298465843	0.01	0.1	1	1
sp|Q9NRX4|PHP14_HUMAN	IHVYGYSM[Oxi]AYGPAQHAISTEK	IHVYGYSMAYGPAQHAISTEK	585.533569335938	4	686.8464355	2	8.43401149115995	-1	0.500005	0.702262201318665	0.1	1	1
sp|Q9NRX4|PHP14_HUMAN	IHVYGYSM[Oxi]AYGPAQ[Dea]HAISTEK	IHVYGYSMAYGPAQHAISTEK	585.779602050781	4	648.3562622	1	9.23955333579523	-1	0.500005	0.740354180537612	0.1	1	1
sp|Q9NRX4|PHP14_HUMAN	IHVYGYSM[Oxi]AYGPAQ[Dea]HAISTEK	IHVYGYSMAYGPAQHAISTEK	585.779602050781	4	733.3667603	1	15.8977528315963	-1	0.467368469866773	0.788175271982637	0.1	1	1
sp|Q9NRX4|PHP14_HUMAN	IHVYGYSM[Oxi]AYGPAQ[Dea]HAISTEK	IHVYGYSMAYGPAQHAISTEK	585.779602050781	4	785.4152222	1	9.24814561078563	-1	0.500005	0.722907028256223	0.1	1	1
sp|Q9NRX4|PHP14_HUMAN	IHVYGYSM[Oxi]AYGPAQ[Dea]HAISTEK	IHVYGYSMAYGPAQHAISTEK	585.779602050781	4	820.3988037	1	27.0650779083874	-1	0.467363469933893	0.55631179153122	0.01	1	1
sp|Q9NRX4|PHP14_HUMAN	IHVYGYSM[Oxi]AYGPAQ[Dea]HAISTEK	IHVYGYSMAYGPAQHAISTEK	585.779602050781	4	678.3081055	2	5.57877297839941	-0.105963773833863	5.0001292798127E-06	0.0337045382491873	0.01	1	1
sp|Q9NRX4|PHP14_HUMAN	IHVYGYSM[Oxi]AYGPAQ[Dea]HAISTEK	IHVYGYSMAYGPAQHAISTEK	585.779602050781	4	687.3384399	2	100	-0.989814415581914	0.0242737912615711	0.748102689343827	0.001	1	1
sp|Q9NRX4|PHP14_HUMAN	[1Ac]-AVADLALIPDVDIDSDGVFK	AVADLALIPDVDIDSDGVFK	705.700073242188	3	583.3085938	1	4.75086859909808	-0.908478104962904	0.133992091923257	0.393847054580774	0.0297749093162794	1	1
sp|Q9NRX4|PHP14_HUMAN	[1Ac]-AVADLALIPDVDIDSDGVFK	AVADLALIPDVDIDSDGVFK	705.700073242188	3	767.3569946	1	7.11009980088479	-1	0.501778298465843	0.125017194156192	0.1	1	1
sp|Q9NRX4|PHP14_HUMAN	[1Ac]-AVADLALIPDVDIDSDGVFK	AVADLALIPDVDIDSDGVFK	705.700073242188	3	880.4411011	1	7.40410689799567	-1	0.537747556942048	0.0229668699077676	0.254494230831426	1	1
sp|Q9NRX4|PHP14_HUMAN	[1Ac]-AVADLALIPDVDIDSDGVFK	AVADLALIPDVDIDSDGVFK	705.700073242188	3	995.4680176	1	8.82346061494338	-1	0.50000000006712	0.0585259768596336	0.1	1	1
sp|Q9NRX4|PHP14_HUMAN	[1Ac]-AVADLALIPDVDIDSDGVFK	AVADLALIPDVDIDSDGVFK	705.700073242188	3	1094.536377	1	7.2092491066731	-0.995068835722098	0.467368469866773	0.01	0.1	1	1
sp|Q9NRX4|PHP14_HUMAN	[1Ac]-AVADLALIPDVDIDSDGVFK	AVADLALIPDVDIDSDGVFK	705.700073242188	3	1306.616089	1	5.36265673322019	-0.976713779382179	0.155295593326661	0.236723011737505	0.0297749093162794	1	1
sp|Q9NTK5|OLA1_HUMAN	IGIVGLPNVGK	IGIVGLPNVGK	533.834594726563	2	284.1968689	1	1.61137016834207	1	1	0.805449639356976	1	1	1
sp|Q9NTK5|OLA1_HUMAN	IGIVGLPNVGK	IGIVGLPNVGK	533.834594726563	2	383.2652893	1	1.95337711859165	0.0282336398061131	7.75371494133153E-05	0.230697497128271	0.01	1	1
sp|Q9NTK5|OLA1_HUMAN	IGIVGLPNVGK	IGIVGLPNVGK	533.834594726563	2	627.3824463	1	1.36272323008983	1	1	0.258343299173434	1	1	1
sp|Q9NTK5|OLA1_HUMAN	IGIVGLPNVGK	IGIVGLPNVGK	533.834594726563	2	684.4039307	1	1.52526066765602	0.994990720675652	0.912950240830153	0.917777651812817	0.917667201844785	1	1
sp|Q9NTK5|OLA1_HUMAN	IGIVGLPNVGK	IGIVGLPNVGK	533.834594726563	2	783.47229	1	1.39957779548082	0.936761888499482	1	0.879589001804693	1	1	1
sp|Q9NTK5|OLA1_HUMAN	IGIVGLPNVGK	IGIVGLPNVGK	533.834594726563	2	953.5778198	1	1.21962173485832	-0.0236010339140955	0.500072537149413	0.660015739992299	0.1	1	1
sp|Q9NTK5|OLA1_HUMAN	IPAFLNVVDIAGLVK	IPAFLNVVDIAGLVK	784.974182128906	2	656.3766479	1	3.45640220420744	0.378391022178737	0.404585961861331	0.01	0.0899068804136291	1	1
sp|Q9NTK5|OLA1_HUMAN	IPAFLNVVDIAGLVK	IPAFLNVVDIAGLVK	784.974182128906	2	814.5032959	1	1.7314511549942	1	1	0.547476769829238	1	1	1
sp|Q9NTK5|OLA1_HUMAN	IPAFLNVVDIAGLVK	IPAFLNVVDIAGLVK	784.974182128906	2	913.5717163	1	1.79471201495667	0.971282540266396	0.804735763469872	0.0498342837943051	0.677190585488605	1	1
sp|Q9NTK5|OLA1_HUMAN	IPAFLNVVDIAGLVK	IPAFLNVVDIAGLVK	784.974182128906	2	1027.614624	1	1.51168779816287	0.122794869692644	0.258784408035152	0.531422300523795	0.0825739726699269	1	1
sp|Q9NTK5|OLA1_HUMAN	IPAFLNVVDIAGLVK	IPAFLNVVDIAGLVK	784.974182128906	2	1140.69873	1	1.3646517617114	0.114843506246499	0.70666045802258	0.144395555783508	0.598951629253775	1	1
sp|Q9NTK5|OLA1_HUMAN	IPAFLNVVDIAGLVK	IPAFLNVVDIAGLVK	784.974182128906	2	1455.856934	1	4.2833960458787	0.376161762292831	0.0213135014034038	0.01	0.01	1	1
sp|Q9NTK5|OLA1_HUMAN	LKPEYDIMC[CAM]K	LKPEYDIMCK	432.882415771484	3	551.2680054	1	2.08260649625273	0.848181425877292	0.464300835355009	0.67670039615121	0.1	1	1
sp|Q9NTK5|OLA1_HUMAN	LKPEYDIMC[CAM]K	LKPEYDIMCK	432.882415771484	3	631.3449707	1	3.04614793373364	0.11088856204768	5.15612210162269E-06	0.01	0.01	1	1
sp|Q9NTK5|OLA1_HUMAN	LKPEYDIMC[CAM]K	LKPEYDIMCK	432.882415771484	3	666.2949219	1	1.56383542184191	0.414286932406831	0.486387882697569	0.56662225029243	0.1	1	1
sp|Q9NTK5|OLA1_HUMAN	LKPEYDIMC[CAM]K	LKPEYDIMCK	432.882415771484	3	746.3719482	1	1.16754192147905	0.00418696634064706	0.149066107373466	0.781494484973846	0.0277327369137544	1	1
sp|Q9NTK5|OLA1_HUMAN	LKPEYDIMC[CAM]K	LKPEYDIMCK	432.882415771484	3	528.2304688	2	1.2181751522732	0.196931138751051	0.804735763469872	0.479939739660028	0.677190585488605	1	1
sp|Q9NTK5|OLA1_HUMAN	LKPEYDIMC[CAM]K	LKPEYDIMCK	432.882415771484	3	592.2779541	2	3.26114061731913	0.892791228407912	0.521308501403404	0.1975296134785	0.1	1	1
sp|Q9NTK5|OLA1_HUMAN	YEDFKEEGSENAVK	YEDFKEEGSENAVK	548.917785644531	3	704.3573608	1	2.78087970063862	0.00538523316560809	1E-05	0.0208896986685029	0.01	1	1
sp|Q9NTK5|OLA1_HUMAN	YEDFKEEGSENAVK	YEDFKEEGSENAVK	548.917785644531	3	833.3999634	1	13.0592740823731	0.240850593723393	5.00000015625166E-06	0.0298458573755634	0.01	1	1
sp|Q9NTK5|OLA1_HUMAN	YEDFKEEGSENAVK	YEDFKEEGSENAVK	548.917785644531	3	962.4425049	1	1.27417717024394	0	1E-05	0.0381551742426495	0.01	1	1
sp|Q9NTK5|OLA1_HUMAN	YEDFKEEGSENAVK	YEDFKEEGSENAVK	548.917785644531	3	1237.605957	1	1.2786444677273	0	1E-05	0.01	0.01	1	1
sp|Q9NTK5|OLA1_HUMAN	YEDFKEEGSENAVK	YEDFKEEGSENAVK	548.917785644531	3	1352.632813	1	6.95058338095594	-0.0241346924710286	1E-05	0.01	0.01	1	1
sp|Q9NTK5|OLA1_HUMAN	YEDFKEEGSENAVK	YEDFKEEGSENAVK	548.917785644531	3	1481.675415	1	5.20714323915624	-0.178929163060207	5.24671101007233E-06	0.01	0.01	1	1
sp|Q9NTK5|OLA1_HUMAN	YLEANMTQSALPK	YLEANMTQSALPK	733.371398925781	2	147.1128082	1	33.5246550995794	0.990679395952919	0.0213135014034038	0.0103874073111327	0.001	1	1
sp|Q9NTK5|OLA1_HUMAN	YLEANMTQSALPK	YLEANMTQSALPK	733.371398925781	2	244.1655731	1	1.44628043630904	0.147778446204611	0.5000973486302	0.125234544517964	0.1	1	1
sp|Q9NTK5|OLA1_HUMAN	YLEANMTQSALPK	YLEANMTQSALPK	733.371398925781	2	277.1546631	1	1.68599140145835	0.623876535561238	0.486387882697569	0.212575113193765	0.1	1	1
sp|Q9NTK5|OLA1_HUMAN	YLEANMTQSALPK	YLEANMTQSALPK	733.371398925781	2	406.1972656	1	2.87233194492012	0.178627297431532	0.462124091435998	0.0342459327402187	0.1	1	1
sp|Q9NTK5|OLA1_HUMAN	YLEANMTQSALPK	YLEANMTQSALPK	733.371398925781	2	989.5084229	1	1.02010505172252	0	0.427697309115684	0.0270123265188564	0.19433766849265	1	1
sp|Q9NTK5|OLA1_HUMAN	YLEANMTQSALPK	YLEANMTQSALPK	733.371398925781	2	733.3713989	2	1.3078925331049	0	1E-05	0.01	0.01	1	1
sp|Q92841|DDX17_HUMAN	ELAQQVQQVADDYGK	ELAQQVQQVADDYGK	846.415405273438	2	597.2514648	1	3.74581046085704	0.922153463402326	0.500005	0.0207400463344996	0.1	1	1
sp|Q92841|DDX17_HUMAN	ELAQQVQQVADDYGK	ELAQQVQQVADDYGK	846.415405273438	2	668.2885742	1	4.07320825150234	0.601856102142208	0.293715217192427	0.0590473036319054	0.0652689371538727	1	1
sp|Q92841|DDX17_HUMAN	ELAQQVQQVADDYGK	ELAQQVQQVADDYGK	846.415405273438	2	1023.474182	1	2.1201220761458	0.0354791890645285	0.124802316111895	0.0270703935790922	0.0277327369137544	1	1
sp|Q92841|DDX17_HUMAN	ELAQQVQQVADDYGK	ELAQQVQQVADDYGK	846.415405273438	2	1095.579346	1	2.18523140255103	0.0240558211057356	0.00178329846584283	0.01	0.01	1	1
sp|Q92841|DDX17_HUMAN	ELAQQVQQVADDYGK	ELAQQVQQVADDYGK	846.415405273438	2	1122.542603	1	2.12867253788261	0.0723073445841548	0.462124091435998	0.0353925780848331	0.1	1	1
sp|Q92841|DDX17_HUMAN	ELAQQVQQVADDYGK	ELAQQVQQVADDYGK	846.415405273438	2	1250.601196	1	4.16253807245027	0.177036090660094	0.00178329846584283	0.0195463809444276	0.01	1	1
sp|Q92841|DDX17_HUMAN	LIDFLESGK	LIDFLESGK	511.281860351563	2	147.1128082	1	81.8327133631517	1	0.293715217192427	0.636537870468243	0.00652689371538727	1	1
sp|Q92841|DDX17_HUMAN	LIDFLESGK	LIDFLESGK	511.281860351563	2	204.1342621	1	4.20820831856638	-1	1	0.898836096855093	1	1	1
sp|Q92841|DDX17_HUMAN	LIDFLESGK	LIDFLESGK	511.281860351563	2	227.1753998	1	3.02528366521289	-1	1	0.994945998246371	1	1	1
sp|Q92841|DDX17_HUMAN	LIDFLESGK	LIDFLESGK	511.281860351563	2	680.3613892	1	48.5600994094601	0.0511050734636569	1E-05	0.0564335511283505	0.001	1	1
sp|Q92841|DDX17_HUMAN	LIDFLESGK	LIDFLESGK	511.281860351563	2	795.3883057	1	1.80071615651114	1	1	0.907891871410336	1	1	1
sp|Q92841|DDX17_HUMAN	LIDFLESGK	LIDFLESGK	511.281860351563	2	908.4723511	1	1	0	1E-05	0.01	0.001	1	1
sp|Q92841|DDX17_HUMAN	NFYVEHPEVAR	NFYVEHPEVAR	454.226318359375	3	425.1819458	1	2.00937066025462	0.043361403153188	0.133987091990377	0.01	0.0297749093162794	1	1
sp|Q92841|DDX17_HUMAN	NFYVEHPEVAR	NFYVEHPEVAR	454.226318359375	3	571.3198242	1	1.43277052975135	1	1	0.853136491442529	1	1	1
sp|Q92841|DDX17_HUMAN	NFYVEHPEVAR	NFYVEHPEVAR	454.226318359375	3	708.3787231	1	2.34961836974705	0.973215896048749	0.817531202691484	0.561179628100251	0.825045953757687	1	1
sp|Q92841|DDX17_HUMAN	NFYVEHPEVAR	NFYVEHPEVAR	454.226318359375	3	837.4213257	1	1.04431603477865	0	0.524268791261571	0.298465998350169	0.1	1	1
sp|Q92841|DDX17_HUMAN	NFYVEHPEVAR	NFYVEHPEVAR	454.226318359375	3	936.4897461	1	37.4193397288197	-1	0.467368469866773	0.01	0.01	1	1
sp|Q92841|DDX17_HUMAN	NFYVEHPEVAR	NFYVEHPEVAR	454.226318359375	3	1099.553101	1	32.842542890741	-0.398042868507761	1E-05	0.01	0.001	1	1
sp|Q92841|DDX17_HUMAN	VLEEANQAINPK	VLEEANQAINPK	663.356628417969	2	342.2023621	1	1.36511698099151	0.0254993238255842	0.0455772926649748	0.01	0.01	1	1
sp|Q92841|DDX17_HUMAN	VLEEANQAINPK	VLEEANQAINPK	663.356628417969	2	855.4682617	1	1.9679393875898	0.132192751234374	0.0260470897274139	0.178611331712731	0.01	1	1
sp|Q92841|DDX17_HUMAN	VLEEANQAINPK	VLEEANQAINPK	663.356628417969	2	968.5047607	1	2.41658219841652	0.894418606322006	0.592160785978668	0.01	0.277327369137544	1	1
sp|Q92841|DDX17_HUMAN	VLEEANQAINPK	VLEEANQAINPK	663.356628417969	2	984.5108643	1	2.02296455398155	0.457766376860753	0.50000000012928	0.490351724931822	0.1	1	1
sp|Q92841|DDX17_HUMAN	VLEEANQAINPK	VLEEANQAINPK	663.356628417969	2	1113.553467	1	2.05807054865419	0.968811313878058	0.524268791261571	0.636264646289268	0.1	1	1
sp|Q92841|DDX17_HUMAN	VLEEANQAINPK	VLEEANQAINPK	663.356628417969	2	1226.637573	1	1.36226128361565	0.0377957621867199	0.501778298465843	0.01	0.1	1	1
sp|Q9NX24|NHP2_HUMAN	IKADPDGPEAQAEAC[CAM]SGER	IKADPDGPEAQAEACSGER	667.637451171875	3	679.2827759	1	1.71112838221313	-0.961628974037813	0.962119091435998	0.592642792058149	1	1	1
sp|Q9NX24|NHP2_HUMAN	IKADPDGPEAQAEAC[CAM]SGER	IKADPDGPEAQAEACSGER	667.637451171875	3	808.3253784	1	2.00297005950619	-1	1	0.573103837326929	1	1	1
sp|Q9NX24|NHP2_HUMAN	IKADPDGPEAQAEAC[CAM]SGER	IKADPDGPEAQAEACSGER	667.637451171875	3	879.3624878	1	1.49260008241422	-0.0715268463154276	0.5000973486302	0.634509167452845	0.1	1	1
sp|Q9NX24|NHP2_HUMAN	IKADPDGPEAQAEAC[CAM]SGER	IKADPDGPEAQAEACSGER	667.637451171875	3	923.4468994	1	1.5320038733235	-0.0187412657706171	0.0213087481144138	0.0253952292653899	0.01	1	1
sp|Q9NX24|NHP2_HUMAN	IKADPDGPEAQAEAC[CAM]SGER	IKADPDGPEAQAEACSGER	667.637451171875	3	994.4840088	1	1.41468144777813	-0.0378592903754404	0.1357653903891	0.0107723977480121	0.0297749093162794	1	1
sp|Q9NX24|NHP2_HUMAN	IKADPDGPEAQAEAC[CAM]SGER	IKADPDGPEAQAEACSGER	667.637451171875	3	697.333313	2	1.08360674127238	0	0.462119091565278	0.0393244845840114	0.1	1	1
sp|Q9NX55|HYPK_HUMAN	EHMGNVVEALIALTN	EHMGNVVEALIALTN	805.914001464844	2	398.1492615	1	4.01979892571886	-0.0873612342112883	5.24671101007233E-06	0.01	0.01	1	1
sp|Q9NX55|HYPK_HUMAN	EHMGNVVEALIALTN	EHMGNVVEALIALTN	805.914001464844	2	896.3930664	1	1.70582118868082	0	0.293715217192427	0.01	0.0652689371538727	1	1
sp|Q9NX55|HYPK_HUMAN	EHMGNVVEALIALTN	EHMGNVVEALIALTN	805.914001464844	2	1080.514282	1	1.26585622071844	0	0.00178329846584283	0.019685924502523	0.01	1	1
sp|Q9NX55|HYPK_HUMAN	EHMGNVVEALIALTN	EHMGNVVEALIALTN	805.914001464844	2	1193.598267	1	2.21796976049914	-0.0139573725883144	0.00178329846584283	0.01	0.01	1	1
sp|Q9NX55|HYPK_HUMAN	EHMGNVVEALIALTN	EHMGNVVEALIALTN	805.914001464844	2	484.2187195	2	1.89750868304372	-0.0100347721170449	0.0213135014034038	0.01	0.01	1	1
sp|Q9NX55|HYPK_HUMAN	EHMGNVVEALIALTN	EHMGNVVEALIALTN	805.914001464844	2	597.3027954	2	3.49000711548582	-0.0457416151631582	5.15612210162269E-06	0.01	0.01	1	1
sp|Q9NX55|HYPK_HUMAN	KEDLELIMTEMEISR	KEDLELIMTEMEISR	612.974243164063	3	375.2350464	1	1.47827391947534	0.00407545141083272	0.500005	0.01	0.1	1	1
sp|Q9NX55|HYPK_HUMAN	KEDLELIMTEMEISR	KEDLELIMTEMEISR	612.974243164063	3	635.3181152	1	11.8767420546605	-0.224494580049337	7.75371494133153E-05	0.0246792265208952	0.01	1	1
sp|Q9NX55|HYPK_HUMAN	KEDLELIMTEMEISR	KEDLELIMTEMEISR	612.974243164063	3	728.3825073	1	45.1124178801983	-0.0511006499946943	1E-05	0.0120325486974083	0.001	1	1
sp|Q9NX55|HYPK_HUMAN	KEDLELIMTEMEISR	KEDLELIMTEMEISR	612.974243164063	3	865.4083862	1	51.7828262328262	-0.0608452807020004	1E-05	0.0241437791150386	0.001	1	1
sp|Q9NX55|HYPK_HUMAN	KEDLELIMTEMEISR	KEDLELIMTEMEISR	612.974243164063	3	972.507019	1	7.8449295366304	-0.986318421083972	0.500005	0.01	0.1	1	1
sp|Q9NX55|HYPK_HUMAN	KEDLELIMTEMEISR	KEDLELIMTEMEISR	612.974243164063	3	996.4488525	1	10.3669159282927	-0.0628926915817652	0.500005	0.01	0.1	1	1
sp|Q9NYJ1|COA4_HUMAN	QC[CAM]QPQVQAFKDC[CAM]MSEQQAR	QCQPQVQAFKDCMSEQQAR	780.349060058594	3	1009.418945	1	2.80157933072171	-1	1	0.0782575268046979	1	1	1
sp|Q9NYJ1|COA4_HUMAN	QC[CAM]QPQVQAFKDC[CAM]MSEQQAR	QCQPQVQAFKDCMSEQQAR	780.349060058594	3	1124.445923	1	3.25314835425901	-1	1	0.149457730938801	1	1	1
sp|Q9NYJ1|COA4_HUMAN	QC[CAM]QPQVQAFKDC[CAM]MSEQQAR	QCQPQVQAFKDCMSEQQAR	780.349060058594	3	1399.609253	1	5.80632019603256	-0.791056345588011	0.133992091923257	0.0174845033977237	0.0297749093162794	1	1
sp|Q9NYJ1|COA4_HUMAN	QC[CAM]QPQVQAFKDC[CAM]MSEQQAR	QCQPQVQAFKDCMSEQQAR	780.349060058594	3	1470.646362	1	14.331811470351	-0.883413156924615	0.00218674391901091	0.01	0.01	1	1
sp|Q9NYJ1|COA4_HUMAN	QC[CAM]QPQVQAFKDC[CAM]MSEQQAR	QCQPQVQAFKDCMSEQQAR	780.349060058594	3	1598.704956	1	4.68464008638266	-0.112533351429366	7.75371494133153E-05	0.01	0.01	1	1
sp|Q9NYJ1|COA4_HUMAN	QC[CAM]QPQVQAFKDC[CAM]MSEQQAR	QCQPQVQAFKDCMSEQQAR	780.349060058594	3	849.3903198	2	2.96666299479237	-0.990311753294093	0.804735763469872	0.0193281145365941	0.677190585488605	1	1
sp|Q9NYJ1|COA4_HUMAN	SGC[CAM]AASHFAVQEC[CAM]MAQHQDWR	SGCAASHFAVQECMAQHQDWR	619.763916015625	4	741.3427124	1	4.16502126160666	-0.981959264244774	0.413022777979567	0.524281187316178	0.0917667201844785	1	1
sp|Q9NYJ1|COA4_HUMAN	SGC[CAM]AASHFAVQEC[CAM]MAQHQDWR	SGCAASHFAVQECMAQHQDWR	619.763916015625	4	869.4012451	1	2.16599244133935	-0.47055187472498	0.13405962907267	0.0445795964660156	0.0297749093162794	1	1
sp|Q9NYJ1|COA4_HUMAN	SGC[CAM]AASHFAVQEC[CAM]MAQHQDWR	SGCAASHFAVQECMAQHQDWR	619.763916015625	4	889.3621216	1	2.66473950284298	-0.73014313647855	0.502181743919011	0.0639163685677377	0.1	1	1
sp|Q9NYJ1|COA4_HUMAN	SGC[CAM]AASHFAVQEC[CAM]MAQHQDWR	SGCAASHFAVQECMAQHQDWR	619.763916015625	4	940.4384155	1	7.10150993814946	-1	0.414728539295996	0.101864307702987	0.0917667201844785	1	1
sp|Q9NYJ1|COA4_HUMAN	SGC[CAM]AASHFAVQEC[CAM]MAQHQDWR	SGCAASHFAVQECMAQHQDWR	619.763916015625	4	988.430542	1	2.45626276104688	-0.010733561435681	1E-05	0.0270569003395931	0.01	1	1
sp|Q9NYJ1|COA4_HUMAN	SGC[CAM]AASHFAVQEC[CAM]MAQHQDWR	SGCAASHFAVQECMAQHQDWR	619.763916015625	4	724.6547852	3	2.36992158063934	-0.33840675167102	0.5000973486302	0.0182389518606738	0.1	1	1
sp|Q9NYJ1|COA4_HUMAN	VKKDDEEEDPLDQLISR	VKKDDEEEDPLDQLISR	508.007568359375	4	616.3776855	1	4.1791950731492	-1	0.500000000000156	0.631870399806413	0.1	1	1
sp|Q9NYJ1|COA4_HUMAN	VKKDDEEEDPLDQLISR	VKKDDEEEDPLDQLISR	508.007568359375	4	731.4046021	1	4.80623664843597	-1	0.904580961861331	0.744032826260462	0.899068804136291	1	1
sp|Q9NYJ1|COA4_HUMAN	VKKDDEEEDPLDQLISR	VKKDDEEEDPLDQLISR	508.007568359375	4	1088.474243	1	13.0563710230989	-1	0.467368469866773	0.530169321070693	0.1	1	1
sp|Q9NYJ1|COA4_HUMAN	VKKDDEEEDPLDQLISR	VKKDDEEEDPLDQLISR	508.007568359375	4	1185.526978	1	2.40209511048532	-0.005008443026887	5.00000015625166E-06	0.01	0.01	1	1
sp|Q9NYJ1|COA4_HUMAN	VKKDDEEEDPLDQLISR	VKKDDEEEDPLDQLISR	508.007568359375	4	1413.637939	1	5.0719150691718	-0.0177073700542407	1E-05	0.01	0.01	1	1
sp|Q9NYJ1|COA4_HUMAN	VKKDDEEEDPLDQLISR	VKKDDEEEDPLDQLISR	508.007568359375	4	771.3519287	2	23.4914521298352	-0.996963437629252	0.133992091923257	0.542240552623636	0.00297749093162794	1	1
sp|Q9NYJ1|COA4_HUMAN	[1Ac]-STSVPQGHTWTQR	STSVPQGHTWTQR	763.870971679688	2	318.1295776	1	5.44312862623608	-0.971176578724543	0.500005	0.183059621629392	0.1	1	1
sp|Q9NYJ1|COA4_HUMAN	[1Ac]-STSVPQGHTWTQR	STSVPQGHTWTQR	763.870971679688	2	417.197998	1	1	0	1E-05	0.01	0.001	1	1
sp|Q9NYJ1|COA4_HUMAN	[1Ac]-STSVPQGHTWTQR	STSVPQGHTWTQR	763.870971679688	2	828.4111328	1	3.14489110911535	-0.286702073148819	0.412955240830153	0.01	0.0917667201844785	1	1
sp|Q9NYJ1|COA4_HUMAN	[1Ac]-STSVPQGHTWTQR	STSVPQGHTWTQR	763.870971679688	2	885.4325562	1	4.98658616167793	-0.946457181517191	0.500005	0.210883491458716	0.1	1	1
sp|Q9NYJ1|COA4_HUMAN	[1Ac]-STSVPQGHTWTQR	STSVPQGHTWTQR	763.870971679688	2	1110.543945	1	5.89331504393045	-0.974474798684607	0.500005	0.886975743500675	0.1	1	1
sp|Q9NYJ1|COA4_HUMAN	[1Ac]-STSVPQGHTWTQR	STSVPQGHTWTQR	763.870971679688	2	1508.724121	1	3.383537317274	0.0458247424898444	1E-05	0.01	0.001	1	1
sp|Q9NYJ1|COA4_HUMAN	[PGQ]-QC[CAM]Q[Dea]PQVQAFKDC[CAM]MSEQQAR	QCQPQVQAFKDCMSEQQAR	775.001525878906	3	1009.418945	1	2.80157933072171	-1	1	0.0782575268046979	1	1	1
sp|Q9NYJ1|COA4_HUMAN	[PGQ]-QC[CAM]Q[Dea]PQVQAFKDC[CAM]MSEQQAR	QCQPQVQAFKDCMSEQQAR	775.001525878906	3	1124.445923	1	3.21685541127925	-1	1	0.146222511461051	1	1	1
sp|Q9NYJ1|COA4_HUMAN	[PGQ]-QC[CAM]Q[Dea]PQVQAFKDC[CAM]MSEQQAR	QCQPQVQAFKDCMSEQQAR	775.001525878906	3	1252.540894	1	3.70355839601399	-0.910005544464061	0.317979008453998	0.0204178599509951	0.0652689371538727	1	1
sp|Q9NYJ1|COA4_HUMAN	[PGQ]-QC[CAM]Q[Dea]PQVQAFKDC[CAM]MSEQQAR	QCQPQVQAFKDCMSEQQAR	775.001525878906	3	1399.609253	1	5.80632019603256	-0.791056345588011	0.133992091923257	0.0174845033977237	0.0297749093162794	1	1
sp|Q9NYJ1|COA4_HUMAN	[PGQ]-QC[CAM]Q[Dea]PQVQAFKDC[CAM]MSEQQAR	QCQPQVQAFKDCMSEQQAR	775.001525878906	3	700.3082886	2	3.06961890506798	-0.106630987121996	4.02833111695028E-07	0.01	0.01	1	1
sp|Q9NYJ1|COA4_HUMAN	[PGQ]-QC[CAM]Q[Dea]PQVQAFKDC[CAM]MSEQQAR	QCQPQVQAFKDCMSEQQAR	775.001525878906	3	849.3903198	2	3.11433304368668	-0.990437731488564	0.804735763469872	0.0186086285547532	0.677190585488605	1	1
sp|Q9NZ63|CI078_HUMAN	DSETSFVPTN[Dea]MAVNYVQHNR	DSETSFVPTNMAVNYVQHNR	770.686706542969	3	816.4111328	1	1.06373702634317	0	1E-05	0.0560832249342581	0.01	1	1
sp|Q9NZ63|CI078_HUMAN	DSETSFVPTN[Dea]MAVNYVQHNR	DSETSFVPTNMAVNYVQHNR	770.686706542969	3	930.4540405	1	4.9392088151025	-0.0291647100435855	1E-05	0.01	0.01	1	1
sp|Q9NZ63|CI078_HUMAN	DSETSFVPTN[Dea]MAVNYVQHNR	DSETSFVPTNMAVNYVQHNR	770.686706542969	3	964.4258423	1	1.46108877691085	0	5.0001292798127E-06	0.01	0.01	1	1
sp|Q9NZ63|CI078_HUMAN	DSETSFVPTN[Dea]MAVNYVQHNR	DSETSFVPTNMAVNYVQHNR	770.686706542969	3	1029.522461	1	1.32774410433727	0.0181220853152035	0.124894664742095	0.01	0.0277327369137544	1	1
sp|Q9NZ63|CI078_HUMAN	DSETSFVPTN[Dea]MAVNYVQHNR	DSETSFVPTNMAVNYVQHNR	770.686706542969	3	1100.55957	1	1.65303402297329	-0.00479427537357484	5.06308494660158E-13	0.01	0.01	1	1
sp|Q9NZ63|CI078_HUMAN	DSETSFVPTN[Dea]MAVNYVQHNR	DSETSFVPTNMAVNYVQHNR	770.686706542969	3	1231.600098	1	4.09711310912162	0.0256879465598216	0.000102348630200241	0.121042685398632	0.01	1	1
sp|Q9NZ63|CI078_HUMAN	NAEDC[CAM]LYELPENIR	NAEDCLYELPENIR	868.401428222656	2	628.3413086	1	2.34636472699563	-0.609116449843092	0.502181743919011	0.393375445309478	0.1	1	1
sp|Q9NZ63|CI078_HUMAN	NAEDC[CAM]LYELPENIR	NAEDCLYELPENIR	868.401428222656	2	741.425354	1	1.80720756998592	-0.242467523065251	0.502181743919011	0.0387874484941648	0.1	1	1
sp|Q9NZ63|CI078_HUMAN	NAEDC[CAM]LYELPENIR	NAEDCLYELPENIR	868.401428222656	2	1033.53125	1	2.72199482398873	-0.192249665429496	0.00218190004111253	0.199067552238252	0.01	1	1
sp|Q9NZ63|CI078_HUMAN	NAEDC[CAM]LYELPENIR	NAEDCLYELPENIR	868.401428222656	2	1146.615356	1	2.48584593177914	-1	0.904580961861331	0.0111962434207028	0.899068804136291	1	1
sp|Q9NZ63|CI078_HUMAN	NAEDC[CAM]LYELPENIR	NAEDCLYELPENIR	868.401428222656	2	1306.645996	1	1.20422157924437	0	5.15612210162269E-06	0.01	0.01	1	1
sp|Q9NZ63|CI078_HUMAN	NAEDC[CAM]LYELPENIR	NAEDCLYELPENIR	868.401428222656	2	1421.672974	1	2.28250442247239	-0.0550129993083718	0.404580961861681	0.01	0.0899068804136291	1	1
sp|Q9NZ63|CI078_HUMAN	VQEETTLVDDPFQMK	VQEETTLVDDPFQMK	890.427124023438	2	357.1768494	1	1.90108187734805	0.0252763930117498	0.404585961861331	0.01	0.0899068804136291	1	1
sp|Q9NZ63|CI078_HUMAN	VQEETTLVDDPFQMK	VQEETTLVDDPFQMK	890.427124023438	2	650.3330688	1	3.37393322667907	-1	0.592160785978668	0.23651373384196	0.277327369137544	1	1
sp|Q9NZ63|CI078_HUMAN	VQEETTLVDDPFQMK	VQEETTLVDDPFQMK	890.427124023438	2	765.3599854	1	1.93771363886135	-0.0356465683424262	0.462124091435998	0.01	0.1	1	1
sp|Q9NZ63|CI078_HUMAN	VQEETTLVDDPFQMK	VQEETTLVDDPFQMK	890.427124023438	2	979.4553223	1	3.77028867832584	-1	0.929482561302771	0.0217023588707243	1	1	1
sp|Q9NZ63|CI078_HUMAN	VQEETTLVDDPFQMK	VQEETTLVDDPFQMK	890.427124023438	2	1092.539429	1	2.26577861028673	-0.961058265119876	0.817531202691484	0.01	0.825045953757687	1	1
sp|Q9NZ63|CI078_HUMAN	VQEETTLVDDPFQMK	VQEETTLVDDPFQMK	890.427124023438	2	1294.634766	1	6.5450730857429	-0.424670523267057	0.000102348630200241	0.01	0.01	1	1
sp|Q9NZ72|STMN3_HUMAN	DTSLEELQK	DTSLEELQK	531.769287109375	2	517.2980347	1	3.36853126113204	-1	1	0.956371680947372	1	1	1
sp|Q9NZ72|STMN3_HUMAN	DTSLEELQK	DTSLEELQK	531.769287109375	2	646.3406372	1	3.59782251061253	-1	1	0.996593156680515	1	1	1
sp|Q9NZ72|STMN3_HUMAN	DTSLEELQK	DTSLEELQK	531.769287109375	2	759.4246826	1	3.54135141173123	-1	1	0.988147574569258	1	1	1
sp|Q9NZ72|STMN3_HUMAN	DTSLEELQK	DTSLEELQK	531.769287109375	2	788.3672485	1	1	0	1E-05	0.01	0.001	1	1
sp|Q9NZ72|STMN3_HUMAN	DTSLEELQK	DTSLEELQK	531.769287109375	2	846.4567261	1	3.51294519302068	-1	1	1	1	1	1
sp|Q9NZ72|STMN3_HUMAN	DTSLEELQK	DTSLEELQK	531.769287109375	2	423.7319946	2	1	0	1E-05	0.01	0.001	1	1
sp|Q9NZI8|IF2B1_HUMAN	LLVPTQYVGAIIGK	LLVPTQYVGAIIGK	736.44775390625	2	326.2438049	1	1.75662684765025	0.646565670696982	0.428849753122902	0.230289451009025	0.0899068804136291	1	1
sp|Q9NZI8|IF2B1_HUMAN	LLVPTQYVGAIIGK	LLVPTQYVGAIIGK	736.44775390625	2	820.4927368	1	1.22875912459547	0.0166578878826475	0.406762705780342	0.594325536571995	0.0899068804136291	1	1
sp|Q9NZI8|IF2B1_HUMAN	LLVPTQYVGAIIGK	LLVPTQYVGAIIGK	736.44775390625	2	948.5512695	1	2.32102475110899	0.94779673603883	0.486387882697569	0.582056467360438	0.1	1	1
sp|Q9NZI8|IF2B1_HUMAN	LLVPTQYVGAIIGK	LLVPTQYVGAIIGK	736.44775390625	2	1049.598999	1	1.86881172467101	1	1	0.279781392821886	1	1	1
sp|Q9NZI8|IF2B1_HUMAN	LLVPTQYVGAIIGK	LLVPTQYVGAIIGK	736.44775390625	2	1146.651733	1	2.62255472410306	0.979321404501767	0.5000973486302	0.895766761765038	0.1	1	1
sp|Q9NZI8|IF2B1_HUMAN	LLVPTQYVGAIIGK	LLVPTQYVGAIIGK	736.44775390625	2	1245.720093	1	3.42526400947985	0.994598589229353	0.5000973486302	0.090971822730415	0.1	1	1
sp|Q9NZI8|IF2B1_HUMAN	MVIITGPPEAQFK	MVIITGPPEAQFK	715.889221191406	2	809.4589844	1	1.27410352794538	-0.322744339869564	0.967363469866773	0.920954264565165	1	1	1
sp|Q9NZI8|IF2B1_HUMAN	MVIITGPPEAQFK	MVIITGPPEAQFK	715.889221191406	2	816.4250488	1	2.41836489439812	1	0.804735763469872	0.897394484740434	0.677190585488605	1	1
sp|Q9NZI8|IF2B1_HUMAN	MVIITGPPEAQFK	MVIITGPPEAQFK	715.889221191406	2	873.4464722	1	1.14033840412865	0.116398614472475	0.967363469866773	0.899029266687136	1	1	1
sp|Q9NZI8|IF2B1_HUMAN	MVIITGPPEAQFK	MVIITGPPEAQFK	715.889221191406	2	938.5015869	1	1.19372853175844	-0.691923858933447	1	0.968644135508707	1	1	1
sp|Q9NZI8|IF2B1_HUMAN	MVIITGPPEAQFK	MVIITGPPEAQFK	715.889221191406	2	974.4942017	1	2.16095537795479	1	0.967363469866773	0.903009259565066	1	1	1
sp|Q9NZI8|IF2B1_HUMAN	MVIITGPPEAQFK	MVIITGPPEAQFK	715.889221191406	2	1087.578247	1	2.09529243500087	0.996901646286828	0.524268791261571	0.790014744673411	0.1	1	1
sp|Q9NZI8|IF2B1_HUMAN	QQQVDIPLR	QQQVDIPLR	548.80908203125	2	599.2783813	1	1.21495796562959	-0.0198475442709402	0.258784408035152	0.01	0.0825739726699269	1	1
sp|Q9NZI8|IF2B1_HUMAN	QQQVDIPLR	QQQVDIPLR	548.80908203125	2	613.3667603	1	2.07523196323344	0.891300401366244	0.502181743919011	0.859862800868073	0.1	1	1
sp|Q9NZI8|IF2B1_HUMAN	QQQVDIPLR	QQQVDIPLR	548.80908203125	2	712.3624268	1	33.2355635179714	-0.811819982517856	5.24671101007233E-06	0.01	0.001	1	1
sp|Q9NZI8|IF2B1_HUMAN	QQQVDIPLR	QQQVDIPLR	548.80908203125	2	712.4351807	1	2.30399664568994	0.988283748001836	0.524268791261571	0.729759821768345	0.1	1	1
sp|Q9NZI8|IF2B1_HUMAN	QQQVDIPLR	QQQVDIPLR	548.80908203125	2	840.4937744	1	2.11666664398176	1	1	0.787113576787487	1	1	1
sp|Q9NZI8|IF2B1_HUMAN	QQQVDIPLR	QQQVDIPLR	548.80908203125	2	1078.600342	1	1.00763429640318	0	0.967363469866773	0.114961503089397	1	1	1
sp|Q9NZI8|IF2B1_HUMAN	TVNELQNLTAAEVVVPR	TVNELQNLTAAEVVVPR	618.342407226563	3	470.3085327	1	2.12011746790264	0.985804622285939	0.633987091923257	0.829678660857227	0.297749093162794	1	1
sp|Q9NZI8|IF2B1_HUMAN	TVNELQNLTAAEVVVPR	TVNELQNLTAAEVVVPR	618.342407226563	3	698.4195557	1	1.56496867772533	1	1	0.725955895109018	1	1	1
sp|Q9NZI8|IF2B1_HUMAN	TVNELQNLTAAEVVVPR	TVNELQNLTAAEVVVPR	618.342407226563	3	769.456665	1	1.70530986846858	0.857255063520004	0.817531202691484	0.715606325331495	0.825045953757687	1	1
sp|Q9NZI8|IF2B1_HUMAN	TVNELQNLTAAEVVVPR	TVNELQNLTAAEVVVPR	618.342407226563	3	840.4937744	1	1.45615212746753	0.0634160552279161	0.462216440066198	0.712387771799784	0.1	1	1
sp|Q9NZI8|IF2B1_HUMAN	TVNELQNLTAAEVVVPR	TVNELQNLTAAEVVVPR	618.342407226563	3	941.5414429	1	1.69119738248783	0.0545368564990287	0.13405962907267	0.632813529524775	0.0297749093162794	1	1
sp|Q9NZI8|IF2B1_HUMAN	TVNELQNLTAAEVVVPR	TVNELQNLTAAEVVVPR	618.342407226563	3	1013.526184	1	1.45386296860778	0.00380799309895517	7.75371494133153E-05	0.01	0.01	1	1
sp|Q9NZI8|IF2B1_HUMAN	[PGQ]-QQQVDIPLR	QQQVDIPLR	540.295837402344	2	467.224884	1	1.52629297514745	0.110586449943054	0.488671971270177	0.250485074408741	0.1	1	1
sp|Q9NZI8|IF2B1_HUMAN	[PGQ]-QQQVDIPLR	QQQVDIPLR	540.295837402344	2	498.3398438	1	2.02041850253514	0.999687710176622	0.912950240830153	0.847408480755084	0.917667201844785	1	1
sp|Q9NZI8|IF2B1_HUMAN	[PGQ]-QQQVDIPLR	QQQVDIPLR	540.295837402344	2	613.3667603	1	1.82718570267051	0.953029727533426	0.804735763469872	0.859862800868073	0.677190585488605	1	1
sp|Q9NZI8|IF2B1_HUMAN	[PGQ]-QQQVDIPLR	QQQVDIPLR	540.295837402344	2	695.3358765	1	2.05020824937074	0.995276352031916	0.967363469866773	0.094225167267679	1	1	1
sp|Q9NZI8|IF2B1_HUMAN	[PGQ]-QQQVDIPLR	QQQVDIPLR	540.295837402344	2	712.4351807	1	2.36585291727188	0.996292052704428	0.633987091923257	0.729759821768345	0.297749093162794	1	1
sp|Q9NZI8|IF2B1_HUMAN	[PGQ]-QQQVDIPLR	QQQVDIPLR	540.295837402344	2	840.4937744	1	2.11666664398176	1	1	0.787113576787487	1	1	1
sp|Q93077|H2A1C_HUMAN	HLQLAIRNDEELNKLLGR	HLQLAIRNDEELNKLLGR	533.803833007813	4	700.4464111	1	8.32064580747675	0.635026088400863	4.02833111695028E-07	0.169460970385206	0.01	1	1
sp|Q93077|H2A1C_HUMAN	HLQLAIRNDEELNKLLGR	HLQLAIRNDEELNKLLGR	533.803833007813	4	1061.585083	1	1.97864662950125	-0.00310315587093035	5.00006712008272E-06	0.01	0.01	1	1
sp|Q93077|H2A1C_HUMAN	HLQLAIRNDEELNKLLGR	HLQLAIRNDEELNKLLGR	533.803833007813	4	1319.670288	1	1.57928873076422	0	0.404585961861331	0.01	0.0899068804136291	1	1
sp|Q93077|H2A1C_HUMAN	HLQLAIRNDEELNKLLGR	HLQLAIRNDEELNKLLGR	533.803833007813	4	877.4995728	2	2.69079271165752	0.0033010841616406	1E-05	0.01	0.01	1	1
sp|Q93077|H2A1C_HUMAN	HLQLAIRNDEELNKLLGR	HLQLAIRNDEELNKLLGR	533.803833007813	4	941.5288696	2	1.1025652050223	0	1E-05	0.0151579065909455	0.01	1	1
sp|Q93077|H2A1C_HUMAN	HLQLAIRNDEELNKLLGR	HLQLAIRNDEELNKLLGR	533.803833007813	4	1066.600342	2	8.59674064991831	0.995154953269678	0.500005	0.01	0.1	1	1
sp|Q93077|H2A1C_HUMAN	ND[Dhy]EELNKLLGR	NDEELNKLLGR	428.229858398438	3	345.2244873	1	1.19504243628306	1	1	0.96179206120048	1	1	1
sp|Q93077|H2A1C_HUMAN	ND[Dhy]EELNKLLGR	NDEELNKLLGR	428.229858398438	3	458.3085327	1	1.21915996354104	0.888681954846862	1	0.933457105463413	1	1	1
sp|Q93077|H2A1C_HUMAN	ND[Dhy]EELNKLLGR	NDEELNKLLGR	428.229858398438	3	700.4464111	1	1.18649417522243	0.561199320691043	1	0.835963664193991	1	1	1
sp|Q93077|H2A1C_HUMAN	ND[Dhy]EELNKLLGR	NDEELNKLLGR	428.229858398438	3	813.5305176	1	1.13259762873761	0.903976686874493	1	0.645956996647288	1	1	1
sp|Q93077|H2A1C_HUMAN	ND[Dhy]EELNKLLGR	NDEELNKLLGR	428.229858398438	3	942.5731201	1	1	0	1E-05	0.01	0.001	1	1
sp|Q93077|H2A1C_HUMAN	ND[Dhy]EELNKLLGR	NDEELNKLLGR	428.229858398438	3	1071.615723	1	1	0	1E-05	0.01	0.001	1	1
sp|Q9P013|CWC15_HUMAN	MENILSGNPLLN[Dea]LTGPSQPQANFK	MENILSGNPLLNLTGPSQPQANFK	862.107360839844	3	488.2173462	1	4.80466342612829	-1	0.912950240830153	0.01	0.917667201844785	1	1
sp|Q9P013|CWC15_HUMAN	MENILSGNPLLN[Dea]LTGPSQPQANFK	MENILSGNPLLNLTGPSQPQANFK	862.107360839844	3	704.3726196	1	6.03037561026356	-0.92723308576822	0.304740763469872	0.458568560611679	0.0677190585488605	1	1
sp|Q9P013|CWC15_HUMAN	MENILSGNPLLN[Dea]LTGPSQPQANFK	MENILSGNPLLNLTGPSQPQANFK	862.107360839844	3	1016.515991	1	10.2862555717395	-0.950085694164693	0.133992091923257	0.0530237692974719	0.0297749093162794	1	1
sp|Q9P013|CWC15_HUMAN	MENILSGNPLLN[Dea]LTGPSQPQANFK	MENILSGNPLLNLTGPSQPQANFK	862.107360839844	3	1073.537476	1	3.47981269118746	-0.263954906603409	0.133992091923257	0.069272883856844	0.0297749093162794	1	1
sp|Q9P013|CWC15_HUMAN	MENILSGNPLLN[Dea]LTGPSQPQANFK	MENILSGNPLLNLTGPSQPQANFK	862.107360839844	3	1174.585083	1	3.19133036235066	-0.0404122244148911	5.00000035005683E-06	0.0127610078492097	0.01	1	1
sp|Q9P013|CWC15_HUMAN	MENILSGNPLLN[Dea]LTGPSQPQANFK	MENILSGNPLLNLTGPSQPQANFK	862.107360839844	3	1053.530396	2	1.23764884465554	0.0798621636799618	0.7610736870592	0.01	0.652689371538727	1	1
sp|Q9P013|CWC15_HUMAN	[1Ac]-TTAARPTFEPAR	TTAARPTFEPAR	680.354431152344	2	543.2885132	1	7.81094227177022	-0.972952265253224	0.133992091923257	0.0294399876220392	0.0297749093162794	1	1
sp|Q9P013|CWC15_HUMAN	[1Ac]-TTAARPTFEPAR	TTAARPTFEPAR	680.354431152344	2	741.3889771	1	3.50832123496621	-1	0.521308501403404	0.01	0.1	1	1
sp|Q9P013|CWC15_HUMAN	[1Ac]-TTAARPTFEPAR	TTAARPTFEPAR	680.354431152344	2	817.4202881	1	4.18038321784394	-0.668616976978809	0.304740763469872	0.528318954528335	0.0677190585488605	1	1
sp|Q9P013|CWC15_HUMAN	[1Ac]-TTAARPTFEPAR	TTAARPTFEPAR	680.354431152344	2	888.4573975	1	2.25646704462559	-0.00448932242382696	1E-05	0.01	0.01	1	1
sp|Q9P013|CWC15_HUMAN	[1Ac]-TTAARPTFEPAR	TTAARPTFEPAR	680.354431152344	2	1017.5	1	4.48251178882451	-0.879730247027364	0.467368469866773	0.464051480112158	0.1	1	1
sp|Q9P013|CWC15_HUMAN	[1Ac]-TTAARPTFEPAR	TTAARPTFEPAR	680.354431152344	2	1185.589844	1	38.061983349599	-1	0.133992091923257	0.01	0.00297749093162794	1	1
sp|Q96AG4|LRC59_HUMAN	ATILDLSC[CAM]NK	ATILDLSCNK	567.794799804688	2	286.1761475	1	6.22212514683446	0.95675275586296	0.293715217192427	0.684616845705541	0.0652689371538727	1	1
sp|Q96AG4|LRC59_HUMAN	ATILDLSC[CAM]NK	ATILDLSCNK	567.794799804688	2	399.2601929	1	18.2408324134266	1	0.293715217192427	0.202048149466035	0.0652689371538727	1	1
sp|Q96AG4|LRC59_HUMAN	ATILDLSC[CAM]NK	ATILDLSCNK	567.794799804688	2	621.3024902	1	4.91924578723968	1	0.804735763469872	0.820955592673091	0.677190585488605	1	1
sp|Q96AG4|LRC59_HUMAN	ATILDLSC[CAM]NK	ATILDLSCNK	567.794799804688	2	736.3294067	1	5.09076646871834	1	0.633987091923257	0.923235953175715	0.297749093162794	1	1
sp|Q96AG4|LRC59_HUMAN	ATILDLSC[CAM]NK	ATILDLSCNK	567.794799804688	2	849.4134521	1	3.75239423100916	1	1	0.922707998378714	1	1	1
sp|Q96AG4|LRC59_HUMAN	ATILDLSC[CAM]NK	ATILDLSCNK	567.794799804688	2	962.4975586	1	6.61488863455016	1	0.962119091435998	0.804058049888968	1	1	1
sp|Q96AG4|LRC59_HUMAN	LQQLPADFGR	LQQLPADFGR	572.80908203125	2	370.2084961	1	94.5564440278747	1	0.633987091923257	0.804327841401996	0.0297749093162794	1	1
sp|Q96AG4|LRC59_HUMAN	LQQLPADFGR	LQQLPADFGR	572.80908203125	2	483.292572	1	22.7852067767288	1	0.500005	0.561153498609653	0.01	1	1
sp|Q96AG4|LRC59_HUMAN	LQQLPADFGR	LQQLPADFGR	572.80908203125	2	662.3256226	1	100	1	0.500005	0.932508823726203	0.01	1	1
sp|Q96AG4|LRC59_HUMAN	LQQLPADFGR	LQQLPADFGR	572.80908203125	2	775.409729	1	4.26654700597114	0.935644645287541	0.500005	0.786878088443691	0.1	1	1
sp|Q96AG4|LRC59_HUMAN	LQQLPADFGR	LQQLPADFGR	572.80908203125	2	903.4682617	1	20.6195938710326	0.99891030029965	0.293715217192427	0.888517821998982	0.00652689371538727	1	1
sp|Q96AG4|LRC59_HUMAN	LQQLPADFGR	LQQLPADFGR	572.80908203125	2	242.1499176	2	27.409153601404	1	0.502181743919011	0.86849609609126	0.01	1	1
sp|Q96AG4|LRC59_HUMAN	LTTLPSDFC[CAM]GLTHLVK	LTTLPSDFCGLTHLVK	601.322082519531	3	767.477417	1	4.51008495185449	1	1	0.769756037385231	1	1	1
sp|Q96AG4|LRC59_HUMAN	LTTLPSDFC[CAM]GLTHLVK	LTTLPSDFCGLTHLVK	601.322082519531	3	927.5080566	1	5.05081796580866	1	0.502181743919011	0.684257473285625	0.1	1	1
sp|Q96AG4|LRC59_HUMAN	LTTLPSDFC[CAM]GLTHLVK	LTTLPSDFCGLTHLVK	601.322082519531	3	1074.576416	1	4.28758611402318	1	0.76685485490587	0.531690381747538	0.677190585488605	1	1
sp|Q96AG4|LRC59_HUMAN	LTTLPSDFC[CAM]GLTHLVK	LTTLPSDFCGLTHLVK	601.322082519531	3	1373.688232	1	5.21237161794729	1	0.502181743919011	0.693685404906275	0.1	1	1
sp|Q96AG4|LRC59_HUMAN	LTTLPSDFC[CAM]GLTHLVK	LTTLPSDFCGLTHLVK	601.322082519531	3	1587.819946	1	7.62468601303849	-0.89477787775628	0.000102348630200241	0.01	0.001	1	1
sp|Q96AG4|LRC59_HUMAN	LTTLPSDFC[CAM]GLTHLVK	LTTLPSDFCGLTHLVK	601.322082519531	3	743.8897705	2	5.49372187359151	0.987075673981733	0.500005	0.157771882069488	0.1	1	1
sp|Q96AG4|LRC59_HUMAN	LVTLPVSFAQLK	LVTLPVSFAQLK	658.40283203125	2	427.2915039	1	22.8317316648776	-0.788276044857823	5.0001292798127E-06	0.01	0.001	1	1
sp|Q96AG4|LRC59_HUMAN	LVTLPVSFAQLK	LVTLPVSFAQLK	658.40283203125	2	693.3930054	1	7.524402741824	1	0.912950240830153	0.800528480539054	0.917667201844785	1	1
sp|Q96AG4|LRC59_HUMAN	LVTLPVSFAQLK	LVTLPVSFAQLK	658.40283203125	2	792.4614258	1	2.67984823949913	0.962931268150083	0.538568053784588	0.258428286298404	0.267696921122538	1	1
sp|Q96AG4|LRC59_HUMAN	LVTLPVSFAQLK	LVTLPVSFAQLK	658.40283203125	2	889.5141602	1	6.43724592202967	1	1	0.95413252316824	1	1	1
sp|Q96AG4|LRC59_HUMAN	LVTLPVSFAQLK	LVTLPVSFAQLK	658.40283203125	2	1002.598267	1	6.1161768968795	0.988426837949064	0.404580961990611	0.626777675917288	0.0899068804136291	1	1
sp|Q96AG4|LRC59_HUMAN	LVTLPVSFAQLK	LVTLPVSFAQLK	658.40283203125	2	1103.645874	1	6.94563790098078	1	0.912950240830153	0.875300822990755	0.917667201844785	1	1
sp|Q96AG4|LRC59_HUMAN	WLDLKDNPLDPVLAK	WLDLKDNPLDPVLAK	579.657592773438	3	642.3820801	1	9.36924555841574	0.992528391623908	0.404585961861331	0.839241688624655	0.0899068804136291	1	1
sp|Q96AG4|LRC59_HUMAN	WLDLKDNPLDPVLAK	WLDLKDNPLDPVLAK	579.657592773438	3	755.4661865	1	13.9452515730037	1	0.500005	0.225092353325178	0.1	1	1
sp|Q96AG4|LRC59_HUMAN	WLDLKDNPLDPVLAK	WLDLKDNPLDPVLAK	579.657592773438	3	852.5189209	1	8.6213394670165	1	0.486387882697569	0.753090513048549	0.1	1	1
sp|Q96AG4|LRC59_HUMAN	WLDLKDNPLDPVLAK	WLDLKDNPLDPVLAK	579.657592773438	3	1081.588745	1	6.49355496127279	0.974457244057927	0.500005	0.556080651307128	0.1	1	1
sp|Q96AG4|LRC59_HUMAN	WLDLKDNPLDPVLAK	WLDLKDNPLDPVLAK	579.657592773438	3	1437.7948	1	4.39977662520008	-0.0478926356869174	1E-05	0.01	0.001	1	1
sp|Q96AG4|LRC59_HUMAN	WLDLKDNPLDPVLAK	WLDLKDNPLDPVLAK	579.657592773438	3	605.34552	2	5.5981774825191	1	0.804735763469872	0.105114301426856	0.677190585488605	1	1
sp|Q9P246|STIM2_HUMAN	LRGRRATGSAATAASSPAAAAGDSPAL	LRGRRATGSAATAASSPAAAAGDSPAL	614.325622558594	4	559.2722168	1	2.54780664743706	-1	1	0.830284560951997	1	1	1
sp|Q9P246|STIM2_HUMAN	LRGRRATGSAATAASSPAAAAGDSPAL	LRGRRATGSAATAASSPAAAAGDSPAL	614.325622558594	4	630.3093262	1	2.67776346819939	-1	1	0.881825398730509	1	1	1
sp|Q9P246|STIM2_HUMAN	LRGRRATGSAATAASSPAAAAGDSPAL	LRGRRATGSAATAASSPAAAAGDSPAL	614.325622558594	4	701.3464355	1	2.48187077855875	-0.996849340920236	0.793710217192427	0.893102563273638	0.652689371538727	1	1
sp|Q9P246|STIM2_HUMAN	LRGRRATGSAATAASSPAAAAGDSPAL	LRGRRATGSAATAASSPAAAAGDSPAL	614.325622558594	4	772.3835449	1	2.55034280178373	-0.984235257696962	0.817531202691484	0.892958227995684	0.825045953757687	1	1
sp|Q9P246|STIM2_HUMAN	LRGRRATGSAATAASSPAAAAGDSPAL	LRGRRATGSAATAASSPAAAAGDSPAL	614.325622558594	4	843.4206543	1	2.70387430876216	-1	0.624797316111895	0.882495494360091	0.277327369137544	1	1
sp|Q9P246|STIM2_HUMAN	LRGRRATGSAATAASSPAAAAGDSPAL	LRGRRATGSAATAASSPAAAAGDSPAL	614.325622558594	4	1097.628662	1	4.73459859636265	-0.907603004056263	0.500005	0.738427104012058	0.1	1	1
sp|Q9P258|RCC2_HUMAN	AAAAAWEEPSSGN[Dea]GTAR	AAAAAWEEPSSGNGTAR	823.873901367188	2	847.3904419	1	1.68529377771145	0.984362086567619	0.962119091435998	0.796242052873267	1	1	1
sp|Q9P258|RCC2_HUMAN	AAAAAWEEPSSGN[Dea]GTAR	AAAAAWEEPSSGNGTAR	823.873901367188	2	976.4330444	1	1.840931186995	0.973868197121073	0.633987091923257	0.440876301512514	0.297749093162794	1	1
sp|Q9P258|RCC2_HUMAN	AAAAAWEEPSSGN[Dea]GTAR	AAAAAWEEPSSGNGTAR	823.873901367188	2	1071.474121	1	1	0	1E-05	0.01	0.001	1	1
sp|Q9P258|RCC2_HUMAN	AAAAAWEEPSSGN[Dea]GTAR	AAAAAWEEPSSGNGTAR	823.873901367188	2	1105.475586	1	1.56275598620247	0.979163632777368	0.962119091435998	0.582787026579494	1	1	1
sp|Q9P258|RCC2_HUMAN	AAAAAWEEPSSGN[Dea]GTAR	AAAAAWEEPSSGNGTAR	823.873901367188	2	1291.554932	1	1.45541222159976	0.99920676223318	1	0.526217111120448	1	1	1
sp|Q9P258|RCC2_HUMAN	AAAAAWEEPSSGN[Dea]GTAR	AAAAAWEEPSSGNGTAR	823.873901367188	2	1362.592041	1	1.86713624622062	1	1	0.0398368859080613	1	1	1
sp|Q9P258|RCC2_HUMAN	AVQDLC[CAM]GWR	AVQDLCGWR	552.766357421875	2	414.1983337	1	3.2587329936514	0.102045550641152	0.00178329846584283	0.0172113920735774	0.01	1	1
sp|Q9P258|RCC2_HUMAN	AVQDLC[CAM]GWR	AVQDLCGWR	552.766357421875	2	418.2197266	1	1.77629246195232	0.810399928876448	0.502181743919011	0.674772891204467	0.1	1	1
sp|Q9P258|RCC2_HUMAN	AVQDLC[CAM]GWR	AVQDLCGWR	552.766357421875	2	578.2503662	1	1.31565303503839	0.919940703045163	0.912950240830153	0.733412455129062	0.917667201844785	1	1
sp|Q9P258|RCC2_HUMAN	AVQDLC[CAM]GWR	AVQDLCGWR	552.766357421875	2	691.3344116	1	1.2923085091133	0.0317445139482471	0.149066107373466	0.684322980379473	0.0277327369137544	1	1
sp|Q9P258|RCC2_HUMAN	AVQDLC[CAM]GWR	AVQDLCGWR	552.766357421875	2	806.3613892	1	1.95062903866084	0.919770953873393	0.5000973486302	0.812211716191239	0.1	1	1
sp|Q9P258|RCC2_HUMAN	AVQDLC[CAM]GWR	AVQDLCGWR	552.766357421875	2	934.4199829	1	1.74317941457826	0.945260828689622	0.929482561302771	0.801568221094811	1	1	1
sp|Q9P258|RCC2_HUMAN	DVAC[CAM]GANHTLVLDSQKR	DVACGANHTLVLDSQKR	471.740264892578	4	633.3314819	1	1.64278321575261	0.528271131415471	0.538568053784588	0.742881233920014	0.267696921122538	1	1
sp|Q9P258|RCC2_HUMAN	DVAC[CAM]GANHTLVLDSQKR	DVACGANHTLVLDSQKR	471.740264892578	4	825.3308105	1	1.0840883557179	0	0.502181743919011	0.01	0.1	1	1
sp|Q9P258|RCC2_HUMAN	DVAC[CAM]GANHTLVLDSQKR	DVACGANHTLVLDSQKR	471.740264892578	4	1059.615723	1	1.52763044824816	0.185391627503378	0.429533079581767	0.0490402417472611	0.187803483478268	1	1
sp|Q9P258|RCC2_HUMAN	DVAC[CAM]GANHTLVLDSQKR	DVACGANHTLVLDSQKR	471.740264892578	4	1438.776123	1	1	0	1E-05	0.01	0.001	1	1
sp|Q9P258|RCC2_HUMAN	DVAC[CAM]GANHTLVLDSQKR	DVACGANHTLVLDSQKR	471.740264892578	4	533.6071167	3	1.85409344503226	0.811643749335863	0.538568053784588	0.2449501396773	0.267696921122538	1	1
sp|Q9P258|RCC2_HUMAN	DVAC[CAM]GANHTLVLDSQKR	DVACGANHTLVLDSQKR	471.740264892578	4	557.2861328	3	1.29642216727904	0.865955237952568	1	0.821665168706056	1	1	1
sp|Q9P258|RCC2_HUMAN	LIEGLSHEVIVSAAC[CAM]GR	LIEGLSHEVIVSAACGR	604.320861816406	3	720.3457642	1	2.07457121524058	0.942761064521635	0.596106183359255	0.799535520941377	0.297749093162794	1	1
sp|Q9P258|RCC2_HUMAN	LIEGLSHEVIVSAAC[CAM]GR	LIEGLSHEVIVSAACGR	604.320861816406	3	879.4570313	1	2.32665965308201	0.98894471289623	0.904580961861331	0.420981991290729	0.899068804136291	1	1
sp|Q9P258|RCC2_HUMAN	LIEGLSHEVIVSAAC[CAM]GR	LIEGLSHEVIVSAACGR	604.320861816406	3	932.49823	1	1.81698250780842	0.147060886947596	0.1357653903891	0.628832218868451	0.0297749093162794	1	1
sp|Q9P258|RCC2_HUMAN	LIEGLSHEVIVSAAC[CAM]GR	LIEGLSHEVIVSAACGR	604.320861816406	3	1061.540771	1	1.61974652515959	1	0.967363469866773	0.302841215065574	1	1	1
sp|Q9P258|RCC2_HUMAN	LIEGLSHEVIVSAAC[CAM]GR	LIEGLSHEVIVSAACGR	604.320861816406	3	1091.609497	1	1.39873768604453	0.549969328679324	0.524268791261571	0.609838644764818	0.1	1	1
sp|Q9P258|RCC2_HUMAN	LIEGLSHEVIVSAAC[CAM]GR	LIEGLSHEVIVSAACGR	604.320861816406	3	1584.779907	1	1	0	1E-05	0.01	0.001	1	1
sp|Q9P258|RCC2_HUMAN	TKDGQILPVPNVVVR	TKDGQILPVPNVVVR	545.657775878906	3	586.3671265	1	2.37362783806506	0.719664291402738	0.462119091565278	0.503902005738141	0.1	1	1
sp|Q9P258|RCC2_HUMAN	TKDGQILPVPNVVVR	TKDGQILPVPNVVVR	545.657775878906	3	643.3409424	1	1.39752277727097	0.0396379158095841	0.155295593326661	0.745823831019496	0.0297749093162794	1	1
sp|Q9P258|RCC2_HUMAN	TKDGQILPVPNVVVR	TKDGQILPVPNVVVR	545.657775878906	3	683.4198608	1	1.72556193580347	1	1	0.886314007803012	1	1	1
sp|Q9P258|RCC2_HUMAN	TKDGQILPVPNVVVR	TKDGQILPVPNVVVR	545.657775878906	3	756.4250488	1	1.49593860246464	0.493368897520605	0.70666045802258	0.650719544968022	0.598951629253775	1	1
sp|Q9P258|RCC2_HUMAN	TKDGQILPVPNVVVR	TKDGQILPVPNVVVR	545.657775878906	3	879.5410767	1	1.72022045736373	1	1	0.874460320692369	1	1	1
sp|Q9P258|RCC2_HUMAN	TKDGQILPVPNVVVR	TKDGQILPVPNVVVR	545.657775878906	3	285.1641235	3	20.7796382184003	-0.814639157813852	5.24671101007233E-06	0.01	0.001	1	1
sp|Q9P258|RCC2_HUMAN	VFSWGFGGYGR	VFSWGFGGYGR	616.796020507813	2	509.2466736	1	2.98035368134042	0.98279450253193	0.538568053784588	0.729324298001983	0.267696921122538	1	1
sp|Q9P258|RCC2_HUMAN	VFSWGFGGYGR	VFSWGFGGYGR	616.796020507813	2	577.2769165	1	1.67075219007363	-0.00100843045618432	5.24671101007233E-06	0.01	0.01	1	1
sp|Q9P258|RCC2_HUMAN	VFSWGFGGYGR	VFSWGFGGYGR	616.796020507813	2	713.3365479	1	1.35245139839775	0.042427655004839	0.434258742233557	0.817593918110218	0.0917667201844785	1	1
sp|Q9P258|RCC2_HUMAN	VFSWGFGGYGR	VFSWGFGGYGR	616.796020507813	2	899.4158325	1	1.33894989787554	0.129320518023328	0.709316725331203	0.549944423759779	0.608840929867595	1	1
sp|Q9P258|RCC2_HUMAN	VFSWGFGGYGR	VFSWGFGGYGR	616.796020507813	2	986.447876	1	1.67708802109691	0.976351707285431	0.912950240830153	0.864078948867379	0.917667201844785	1	1
sp|Q9P258|RCC2_HUMAN	VFSWGFGGYGR	VFSWGFGGYGR	616.796020507813	2	1133.516357	1	1.61936324527274	0.0563821057359429	0.500000156122102	0.0255306640624453	0.1	1	1
sp|Q9P2J5|SYLC_HUMAN	ELMGEEILGASLSAPLTSYK	ELMGEEILGASLSAPLTSYK	703.697631835938	3	611.3399048	1	1.02699817097318	0	1E-05	0.01	0.01	1	1
sp|Q9P2J5|SYLC_HUMAN	ELMGEEILGASLSAPLTSYK	ELMGEEILGASLSAPLTSYK	703.697631835938	3	779.4298096	1	1.00221285278073	0	1E-05	0.0232296755361822	0.01	1	1
sp|Q9P2J5|SYLC_HUMAN	ELMGEEILGASLSAPLTSYK	ELMGEEILGASLSAPLTSYK	703.697631835938	3	802.3651123	1	1.83134550429959	0	1E-05	0.0112265668224065	0.01	1	1
sp|Q9P2J5|SYLC_HUMAN	ELMGEEILGASLSAPLTSYK	ELMGEEILGASLSAPLTSYK	703.697631835938	3	866.461792	1	1.79865786440955	0	1E-05	0.178085615328409	0.01	1	1
sp|Q9P2J5|SYLC_HUMAN	ELMGEEILGASLSAPLTSYK	ELMGEEILGASLSAPLTSYK	703.697631835938	3	216.1015778	2	1.12802834493815	0	0.500005	0.01	0.1	1	1
sp|Q9P2J5|SYLC_HUMAN	ELMGEEILGASLSAPLTSYK	ELMGEEILGASLSAPLTSYK	703.697631835938	3	133.074234	3	1.01901408657889	0	2.46778130155053E-07	0.01	0.01	1	1
sp|Q9P2J5|SYLC_HUMAN	FDDPLLGPR	FDDPLLGPR	515.271850585938	2	378.1295776	1	1.07924892422972	0.000354870463882578	0.7610736870592	0.567886154603015	0.652689371538727	1	1
sp|Q9P2J5|SYLC_HUMAN	FDDPLLGPR	FDDPLLGPR	515.271850585938	2	588.2664185	1	2.10792058676579	0.0533878958823296	0.500005	0.113095227850721	0.1	1	1
sp|Q9P2J5|SYLC_HUMAN	FDDPLLGPR	FDDPLLGPR	515.271850585938	2	652.4140625	1	1.2586816596684	0.997757293065158	1	0.897100596789327	1	1	1
sp|Q9P2J5|SYLC_HUMAN	FDDPLLGPR	FDDPLLGPR	515.271850585938	2	701.3504639	1	1.77530704474006	-0.860075469091414	0.633987091923257	0.0565538937816956	0.297749093162794	1	1
sp|Q9P2J5|SYLC_HUMAN	FDDPLLGPR	FDDPLLGPR	515.271850585938	2	767.44104	1	1.19279495396306	0.991937478743095	1	0.793557065587316	1	1	1
sp|Q9P2J5|SYLC_HUMAN	FDDPLLGPR	FDDPLLGPR	515.271850585938	2	882.4679565	1	1.21106503084154	0.127312333453321	0.912950240830153	0.719210045196798	0.917667201844785	1	1
sp|Q9P2J5|SYLC_HUMAN	LALADAGDTVEDANFVEAMADAGILR	LALADAGDTVEDANFVEAMADAGILR	883.433898925781	3	644.3726196	1	4.30483367961186	0.981037937766622	0.500005	0.0182098945180043	0.1	1	1
sp|Q9P2J5|SYLC_HUMAN	LALADAGDTVEDANFVEAMADAGILR	LALADAGDTVEDANFVEAMADAGILR	883.433898925781	3	715.409729	1	1.22359264549372	0.0184457969836661	0.258784408035152	0.0162269817232303	0.0825739726699269	1	1
sp|Q9P2J5|SYLC_HUMAN	LALADAGDTVEDANFVEAMADAGILR	LALADAGDTVEDANFVEAMADAGILR	883.433898925781	3	917.4873047	1	2.406856268049	0.0242333318741843	5.15612210162269E-06	0.0180259605134017	0.01	1	1
sp|Q9P2J5|SYLC_HUMAN	LALADAGDTVEDANFVEAMADAGILR	LALADAGDTVEDANFVEAMADAGILR	883.433898925781	3	927.4782104	1	1.19783689537184	0	0.500005	0.01	0.1	1	1
sp|Q9P2J5|SYLC_HUMAN	LALADAGDTVEDANFVEAMADAGILR	LALADAGDTVEDANFVEAMADAGILR	883.433898925781	3	1145.598267	1	13.252353629012	0.533525089725149	5.15612210162269E-06	0.01	0.01	1	1
sp|Q9P2J5|SYLC_HUMAN	LALADAGDTVEDANFVEAMADAGILR	LALADAGDTVEDANFVEAMADAGILR	883.433898925781	3	1047.494019	2	2.61859210180621	0.958203207374273	0.538568053784588	0.01	0.267696921122538	1	1
sp|Q9P2J5|SYLC_HUMAN	STGNFLTLTQ[Dea]AIDKFSADGMR	STGNFLTLTQAIDKFSADGMR	758.707214355469	3	363.1809082	1	1.56331524089106	0.0345882189433767	0.462124091435998	0.217605396822718	0.1	1	1
sp|Q9P2J5|SYLC_HUMAN	STGNFLTLTQ[Dea]AIDKFSADGMR	STGNFLTLTQAIDKFSADGMR	758.707214355469	3	620.303833	1	1.43156373559016	0	5.00000035005683E-06	0.01	0.01	1	1
sp|Q9P2J5|SYLC_HUMAN	STGNFLTLTQ[Dea]AIDKFSADGMR	STGNFLTLTQAIDKFSADGMR	758.707214355469	3	636.2769775	1	3.71683739279196	0.0679364459539056	5.15612210162269E-06	0.01	0.01	1	1
sp|Q9P2J5|SYLC_HUMAN	STGNFLTLTQ[Dea]AIDKFSADGMR	STGNFLTLTQAIDKFSADGMR	758.707214355469	3	783.3453979	1	2.78815720422086	0.207211194457471	0.500005	0.0203897389091945	0.1	1	1
sp|Q9P2J5|SYLC_HUMAN	STGNFLTLTQ[Dea]AIDKFSADGMR	STGNFLTLTQAIDKFSADGMR	758.707214355469	3	911.4403687	1	1.24179188314001	-0.0846171499143541	0.7610736870592	0.0306442657058649	0.652689371538727	1	1
sp|Q9P2J5|SYLC_HUMAN	STGNFLTLTQ[Dea]AIDKFSADGMR	STGNFLTLTQAIDKFSADGMR	758.707214355469	3	1210.588501	1	1.46374065478803	0.0416640197841026	0.50000000000035	0.0249022184800982	0.1	1	1
sp|Q9P2J5|SYLC_HUMAN	VFASELNAGIIK	VFASELNAGIIK	631.361145019531	2	147.1128082	1	2.327767530835	0.0592290218852603	0.293715217192427	0.01	0.0652689371538727	1	1
sp|Q9P2J5|SYLC_HUMAN	VFASELNAGIIK	VFASELNAGIIK	631.361145019531	2	247.144104	1	1.54235528360068	1	1	0.683067448952536	1	1	1
sp|Q9P2J5|SYLC_HUMAN	VFASELNAGIIK	VFASELNAGIIK	631.361145019531	2	615.3824463	1	1.15809877136911	0.0275418320477836	0.7610736870592	0.0925398348908997	0.652689371538727	1	1
sp|Q9P2J5|SYLC_HUMAN	VFASELNAGIIK	VFASELNAGIIK	631.361145019531	2	857.5090942	1	1.63153694097605	0.869643766137728	0.871944431728104	0.0456545750645393	0.899068804136291	1	1
sp|Q9P2J5|SYLC_HUMAN	VFASELNAGIIK	VFASELNAGIIK	631.361145019531	2	944.5411377	1	1.21596079898951	-0.0132255804427487	0.469141768332616	0.431371198686516	0.1	1	1
sp|Q9P2J5|SYLC_HUMAN	VFASELNAGIIK	VFASELNAGIIK	631.361145019531	2	1015.578247	1	1.18187108141699	0.100446577472873	0.912950240830153	0.784914654460014	0.917667201844785	1	1
sp|Q9P2J5|SYLC_HUMAN	VFEVNASNLEK	VFEVNASNLEK	625.324768066406	2	660.335144	1	2.02548906467057	0.179530044551997	0.0234902453224147	0.01	0.01	1	1
sp|Q9P2J5|SYLC_HUMAN	VFEVNASNLEK	VFEVNASNLEK	625.324768066406	2	661.3515015	1	1.32622808154257	0.087162828248304	0.524268791261571	0.0935845468263338	0.1	1	1
sp|Q9P2J5|SYLC_HUMAN	VFEVNASNLEK	VFEVNASNLEK	625.324768066406	2	775.3944702	1	1.6995572572056	1	0.912950240830153	0.757397443353452	0.917667201844785	1	1
sp|Q9P2J5|SYLC_HUMAN	VFEVNASNLEK	VFEVNASNLEK	625.324768066406	2	874.4628906	1	1.22096708048084	0.0785217956451404	0.633987091923257	0.724734877152022	0.297749093162794	1	1
sp|Q9P2J5|SYLC_HUMAN	VFEVNASNLEK	VFEVNASNLEK	625.324768066406	2	1003.505493	1	1.22888230825115	0.98666172422975	1	0.791670607879779	1	1	1
sp|Q9P2J5|SYLC_HUMAN	VFEVNASNLEK	VFEVNASNLEK	625.324768066406	2	1150.573853	1	1.3728838814219	0.0416585058286467	0.50000024671101	0.0237585649514176	0.1	1	1
sp|Q15758|AAAT_HUMAN	NIFPSNLVSAAFR	NIFPSNLVSAAFR	718.388244628906	2	551.2936401	1	1.05324040926222	0	5.00000035005683E-06	0.0452814872841541	0.01	1	1
sp|Q15758|AAAT_HUMAN	NIFPSNLVSAAFR	NIFPSNLVSAAFR	718.388244628906	2	877.4890137	1	3.92762554833735	-0.15606412568924	0.50000000000035	0.01	0.1	1	1
sp|Q15758|AAAT_HUMAN	NIFPSNLVSAAFR	NIFPSNLVSAAFR	718.388244628906	2	1061.573853	1	1.18562874790238	0	0.412955240830153	0.794682335276857	0.0917667201844785	1	1
sp|Q15758|AAAT_HUMAN	NIFPSNLVSAAFR	NIFPSNLVSAAFR	718.388244628906	2	1208.642212	1	1.96718435906328	-0.0499296973130471	0.500005	0.09810972629853	0.1	1	1
sp|Q15758|AAAT_HUMAN	NIFPSNLVSAAFR	NIFPSNLVSAAFR	718.388244628906	2	522.2796631	2	1.29929493621724	0	5.0001292798127E-06	0.01	0.01	1	1
sp|Q15758|AAAT_HUMAN	NIFPSNLVSAAFR	NIFPSNLVSAAFR	718.388244628906	2	531.2905273	2	1.02691550367899	0	0.124797316112245	0.01	0.0277327369137544	1	1
sp|Q15758|AAAT_HUMAN	SELPLDPLPVPTEEGNPLLK	SELPLDPLPVPTEEGNPLLK	720.0595703125	3	865.4665527	1	1.81494466683793	0.10174749050747	0.1357653903891	0.198242681618362	0.0297749093162794	1	1
sp|Q15758|AAAT_HUMAN	SELPLDPLPVPTEEGNPLLK	SELPLDPLPVPTEEGNPLLK	720.0595703125	3	899.4832764	1	5.53510644765352	0.92691829619082	0.462124091435998	0.280704663174409	0.1	1	1
sp|Q15758|AAAT_HUMAN	SELPLDPLPVPTEEGNPLLK	SELPLDPLPVPTEEGNPLLK	720.0595703125	3	1000.530945	1	2.47929331320219	0.968754311940975	0.538568053784588	0.186652326489274	0.267696921122538	1	1
sp|Q15758|AAAT_HUMAN	SELPLDPLPVPTEEGNPLLK	SELPLDPLPVPTEEGNPLLK	720.0595703125	3	1061.587769	1	1.43340073120024	0.0117728563324033	0.000169885779613556	0.0775140094029055	0.01	1	1
sp|Q15758|AAAT_HUMAN	SELPLDPLPVPTEEGNPLLK	SELPLDPLPVPTEEGNPLLK	720.0595703125	3	1097.58374	1	3.05963422309121	1	0.524268791261571	0.803299955610517	0.1	1	1
sp|Q15758|AAAT_HUMAN	SELPLDPLPVPTEEGNPLLK	SELPLDPLPVPTEEGNPLLK	720.0595703125	3	1293.704834	1	2.32594117040296	0.410475999270957	0.0455772926649748	0.160022193851989	0.01	1	1
sp|Q15758|AAAT_HUMAN	STEPELIQVK	STEPELIQVK	572.31640625	2	318.1295776	1	2.78607292086151	0.0735825257091486	9.73486973203232E-05	0.0579172036931407	0.01	1	1
sp|Q15758|AAAT_HUMAN	STEPELIQVK	STEPELIQVK	572.31640625	2	600.4078979	1	6.15361427259472	0.946045166496125	0.404585961861331	0.327057068804019	0.0899068804136291	1	1
sp|Q15758|AAAT_HUMAN	STEPELIQVK	STEPELIQVK	572.31640625	2	657.309021	1	7.81907560194389	-0.0411986580707143	1E-05	0.0130803828527957	0.01	1	1
sp|Q15758|AAAT_HUMAN	STEPELIQVK	STEPELIQVK	572.31640625	2	826.5032959	1	9.76136330718481	1	0.500005	0.915013763022561	0.1	1	1
sp|Q15758|AAAT_HUMAN	STEPELIQVK	STEPELIQVK	572.31640625	2	955.5458984	1	3.01745028425148	1	0.524268791261571	0.682669409730289	0.1	1	1
sp|Q15758|AAAT_HUMAN	STEPELIQVK	STEPELIQVK	572.31640625	2	499.2636719	2	35.9438927126434	-1	0.304740763469872	0.01	0.00677190585488605	1	1
sp|Q96EP5|DAZP1_HUMAN	SQAPGQPGASQWGSR	SQAPGQPGASQWGSR	757.360778808594	2	287.1350098	1	2.0795880182286	0.0373417676076602	0.293715217192427	0.037108604720526	0.0652689371538727	1	1
sp|Q96EP5|DAZP1_HUMAN	SQAPGQPGASQWGSR	SQAPGQPGASQWGSR	757.360778808594	2	569.2678223	1	1.65232028717882	0.0328647300258076	0.500005	0.0239769275332299	0.1	1	1
sp|Q96EP5|DAZP1_HUMAN	SQAPGQPGASQWGSR	SQAPGQPGASQWGSR	757.360778808594	2	848.4009399	1	1.56910105738222	0.773268431890659	0.817531202691484	0.01	0.825045953757687	1	1
sp|Q96EP5|DAZP1_HUMAN	SQAPGQPGASQWGSR	SQAPGQPGASQWGSR	757.360778808594	2	945.4536743	1	2.59027695755978	0.0914526023963872	0.293715217192427	0.811884815591936	0.0652689371538727	1	1
sp|Q96EP5|DAZP1_HUMAN	SQAPGQPGASQWGSR	SQAPGQPGASQWGSR	757.360778808594	2	1227.586548	1	1.48471489886018	0.0023090260531265	0.293715217192427	0.296128250930711	0.0652689371538727	1	1
sp|Q96EP5|DAZP1_HUMAN	SQAPGQPGASQWGSR	SQAPGQPGASQWGSR	757.360778808594	2	614.296875	2	1.98254055785828	0.0278837063376148	0.0213135014034038	0.0998539792614835	0.01	1	1
sp|Q9UEE9|CFDP1_HUMAN	EKPQANVPSALPSLPAGSGLKR	EKPQANVPSALPSLPAGSGLKR	555.064208984375	4	617.3729248	1	5.79637301271163	-0.839781333385038	0.0242737912615711	0.0776760557051465	0.01	1	1
sp|Q9UEE9|CFDP1_HUMAN	EKPQANVPSALPSLPAGSGLKR	EKPQANVPSALPSLPAGSGLKR	555.064208984375	4	688.4100342	1	1.74306693593785	-0.00504718304970563	5.24671101007233E-06	0.048698864816274	0.01	1	1
sp|Q9UEE9|CFDP1_HUMAN	EKPQANVPSALPSLPAGSGLKR	EKPQANVPSALPSLPAGSGLKR	555.064208984375	4	767.4046021	1	1.81660281121992	-0.0433185135406143	0.500005	0.0963998966587517	0.1	1	1
sp|Q9UEE9|CFDP1_HUMAN	EKPQANVPSALPSLPAGSGLKR	EKPQANVPSALPSLPAGSGLKR	555.064208984375	4	785.4628296	1	11.4085757336279	-1	0.500005	0.755530357021249	0.1	1	1
sp|Q9UEE9|CFDP1_HUMAN	EKPQANVPSALPSLPAGSGLKR	EKPQANVPSALPSLPAGSGLKR	555.064208984375	4	985.5789185	1	13.7066599087167	-0.974182827509183	0.133992091923257	0.01	0.0297749093162794	1	1
sp|Q9UEE9|CFDP1_HUMAN	EKPQANVPSALPSLPAGSGLKR	EKPQANVPSALPSLPAGSGLKR	555.064208984375	4	1082.631714	1	11.3544117999768	-1	0.500005	0.254790089078182	0.1	1	1
sp|Q9UEE9|CFDP1_HUMAN	KAQSIPAR	KAQSIPAR	435.761413574219	2	129.1022339	1	3.25763908943607	0.823717704823454	0.500005	0.998573617604795	0.1	1	1
sp|Q9UEE9|CFDP1_HUMAN	KAQSIPAR	KAQSIPAR	435.761413574219	2	175.1189575	1	48.5256565909975	-0.0511050338764772	1E-05	0.0168905557722592	0.001	1	1
sp|Q9UEE9|CFDP1_HUMAN	KAQSIPAR	KAQSIPAR	435.761413574219	2	343.2088318	1	14.6339385467885	-0.0508271056868625	1E-05	0.01	0.001	1	1
sp|Q9UEE9|CFDP1_HUMAN	KAQSIPAR	KAQSIPAR	435.761413574219	2	456.2929077	1	3.59351299670793	0.79531454534	0.500005	1	0.1	1	1
sp|Q9UEE9|CFDP1_HUMAN	KAQSIPAR	KAQSIPAR	435.761413574219	2	528.3140259	1	26.4234651870263	-0.0510388627308792	1E-05	0.01	0.001	1	1
sp|Q9UEE9|CFDP1_HUMAN	KAQSIPAR	KAQSIPAR	435.761413574219	2	228.6500854	2	1.72650195528413	0	1E-05	0.932771476722885	0.01	1	1
sp|Q9UEE9|CFDP1_HUMAN	VFDFAGEEVR	VFDFAGEEVR	584.785278320313	2	362.171051	1	4.71219208308178	-1	0.521308501403404	0.701284409060881	0.1	1	1
sp|Q9UEE9|CFDP1_HUMAN	VFDFAGEEVR	VFDFAGEEVR	584.785278320313	2	403.22995	1	2.60621445361497	-1	1	0.0406311521728418	1	1	1
sp|Q9UEE9|CFDP1_HUMAN	VFDFAGEEVR	VFDFAGEEVR	584.785278320313	2	660.3311157	1	3.302950800041	-0.986714414547326	0.598445980662299	0.837366637230031	0.4419950976545	1	1
sp|Q9UEE9|CFDP1_HUMAN	VFDFAGEEVR	VFDFAGEEVR	584.785278320313	2	807.3995361	1	11.4410729733728	-1	0.537747556942048	0.840778663650001	0.254494230831426	1	1
sp|Q9UEE9|CFDP1_HUMAN	VFDFAGEEVR	VFDFAGEEVR	584.785278320313	2	922.4265137	1	5.61694492404691	-1	1	0.90501957939063	1	1	1
sp|Q9UEE9|CFDP1_HUMAN	VFDFAGEEVR	VFDFAGEEVR	584.785278320313	2	1069.494873	1	4.59643253515765	-1	0.624797316111895	0.582767740059472	0.277327369137544	1	1
sp|Q9UEU5|GGE2D_HUMAN	QDPAAAQEGEDEGASAGQGPKPEADSQEQGHPQTGC[CAM]EC[CAM]EDGPDGQEMDPPNPEEVKTPEEGEK	QDPAAAQEGEDEGASAGQGPKPEADSQEQGHPQTGCECEDGPDGQEMDPPNPEEVKTPEEGEK	1110.46447753906	6	554.256897	1	1.93085373194061	-0.102461584645994	0.412955240830153	0.29787661262855	0.0917667201844785	1	1
sp|Q9UEU5|GGE2D_HUMAN	QDPAAAQEGEDEGASAGQGPKPEADSQEQGHPQTGC[CAM]EC[CAM]EDGPDGQEMDPPNPEEVKTPEEGEK	QDPAAAQEGEDEGASAGQGPKPEADSQEQGHPQTGCECEDGPDGQEMDPPNPEEVKTPEEGEK	1110.46447753906	6	688.3148193	1	1.78814665520196	-0.898558953344644	0.501778298465843	0.852212428997667	0.1	1	1
sp|Q9UEU5|GGE2D_HUMAN	QDPAAAQEGEDEGASAGQGPKPEADSQEQGHPQTGC[CAM]EC[CAM]EDGPDGQEMDPPNPEEVKTPEEGEK	QDPAAAQEGEDEGASAGQGPKPEADSQEQGHPQTGCECEDGPDGQEMDPPNPEEVKTPEEGEK	1110.46447753906	6	1371.663818	1	2.40000398265566	-1	0.967363469866773	0.654853479100005	1	1	1
sp|Q9UEU5|GGE2D_HUMAN	QDPAAAQEGEDEGASAGQGPKPEADSQEQGHPQTGC[CAM]EC[CAM]EDGPDGQEMDPPNPEEVKTPEEGEK	QDPAAAQEGEDEGASAGQGPKPEADSQEQGHPQTGCECEDGPDGQEMDPPNPEEVKTPEEGEK	1110.46447753906	6	1582.759521	1	1.57661623312489	-0.0209368804904518	0.0242687912617273	0.0445030274717605	0.01	1	1
sp|Q9UEU5|GGE2D_HUMAN	QDPAAAQEGEDEGASAGQGPKPEADSQEQGHPQTGC[CAM]EC[CAM]EDGPDGQEMDPPNPEEVKTPEEGEK	QDPAAAQEGEDEGASAGQGPKPEADSQEQGHPQTGCECEDGPDGQEMDPPNPEEVKTPEEGEK	1110.46447753906	6	395.1848755	2	1.05403625194426	0	0.0243413284109844	0.131820178196773	0.01	1	1
sp|Q9UEU5|GGE2D_HUMAN	QDPAAAQEGEDEGASAGQGPKPEADSQEQGHPQTGC[CAM]EC[CAM]EDGPDGQEMDPPNPEEVKTPEEGEK	QDPAAAQEGEDEGASAGQGPKPEADSQEQGHPQTGCECEDGPDGQEMDPPNPEEVKTPEEGEK	1110.46447753906	6	1146.50415	2	2.68247917680696	-0.0701706902054861	0.0213085015326836	0.01	0.01	1	1
sp|Q9UEU5|GGE2D_HUMAN	RYVEPPEMIGPM[Oxi]RPEQFS[Dhy]DEVEPATPEEGEPATQR	RYVEPPEMIGPMRPEQFSDEVEPATPEEGEPATQR	999.964904785156	4	572.3150635	1	2.87876847693621	-1	1	0.94002700383876	1	1	1
sp|Q9UEU5|GGE2D_HUMAN	RYVEPPEMIGPM[Oxi]RPEQFS[Dhy]DEVEPATPEEGEPATQR	RYVEPPEMIGPMRPEQFSDEVEPATPEEGEPATQR	999.964904785156	4	1002.471313	1	3.07972135066961	-1	1	0.833040441095342	1	1	1
sp|Q9UEU5|GGE2D_HUMAN	RYVEPPEMIGPM[Oxi]RPEQFS[Dhy]DEVEPATPEEGEPATQR	RYVEPPEMIGPMRPEQFSDEVEPATPEEGEPATQR	999.964904785156	4	1016.464355	1	2.95070347497956	-1	0.962119091435998	0.824489687169613	1	1	1
sp|Q9UEU5|GGE2D_HUMAN	RYVEPPEMIGPM[Oxi]RPEQFS[Dhy]DEVEPATPEEGEPATQR	RYVEPPEMIGPMRPEQFSDEVEPATPEEGEPATQR	999.964904785156	4	1113.51709	1	2.98286371089919	-1	0.962119091435998	0.968411513710748	1	1	1
sp|Q9UEU5|GGE2D_HUMAN	RYVEPPEMIGPM[Oxi]RPEQFS[Dhy]DEVEPATPEEGEPATQR	RYVEPPEMIGPMRPEQFSDEVEPATPEEGEPATQR	999.964904785156	4	1214.564819	1	2.90940671536498	-0.743411776933125	0.502181743919011	0.756138907334651	0.1	1	1
sp|Q9UEU5|GGE2D_HUMAN	RYVEPPEMIGPM[Oxi]RPEQFS[Dhy]DEVEPATPEEGEPATQR	RYVEPPEMIGPMRPEQFSDEVEPATPEEGEPATQR	999.964904785156	4	1198.5448	3	1	0	1E-05	0.01	0.001	1	1
sp|Q9UEU5|GGE2D_HUMAN	YVEPPEMIGPMR[Dea]PEQ[Dea]FSDEVEPATPEEGEPATQR	YVEPPEMIGPMRPEQFSDEVEPATPEEGEPATQR	961.935546875	4	1016.464355	1	5.06780088353369	-1	0.904580961861331	0.748767081843004	0.899068804136291	1	1
sp|Q9UEU5|GGE2D_HUMAN	YVEPPEMIGPMR[Dea]PEQ[Dea]FSDEVEPATPEEGEPATQR	YVEPPEMIGPMRPEQFSDEVEPATPEEGEPATQR	961.935546875	4	1113.51709	1	3.79919866583904	-1	0.793710217192427	0.925279597195163	0.652689371538727	1	1
sp|Q9UEU5|GGE2D_HUMAN	YVEPPEMIGPMR[Dea]PEQ[Dea]FSDEVEPATPEEGEPATQR	YVEPPEMIGPMRPEQFSDEVEPATPEEGEPATQR	961.935546875	4	1214.564819	1	4.46464547602497	-1	0.904580961861331	0.355764703213539	0.899068804136291	1	1
sp|Q9UEU5|GGE2D_HUMAN	YVEPPEMIGPMR[Dea]PEQ[Dea]FSDEVEPATPEEGEPATQR	YVEPPEMIGPMRPEQFSDEVEPATPEEGEPATQR	961.935546875	4	1244.56897	1	18.0458536770845	0.0509315251529206	1E-05	0.01	0.001	1	1
sp|Q9UEU5|GGE2D_HUMAN	YVEPPEMIGPMR[Dea]PEQ[Dea]FSDEVEPATPEEGEPATQR	YVEPPEMIGPMRPEQFSDEVEPATPEEGEPATQR	961.935546875	4	1285.601929	1	24.0628101421727	0.994328131688709	0.0213135014034038	0.01	0.001	1	1
sp|Q9UEU5|GGE2D_HUMAN	YVEPPEMIGPMR[Dea]PEQ[Dea]FSDEVEPATPEEGEPATQR	YVEPPEMIGPMRPEQFSDEVEPATPEEGEPATQR	961.935546875	4	1382.654663	1	3.1901890432681	-1	0.501778298465843	0.627853603098157	0.1	1	1
sp|Q9UEU5|GGE2D_HUMAN	YVEPPEMIGPM[Oxi]RPEQFSD[2CM]EVEPATPEEGEPATQR	YVEPPEMIGPMRPEQFSDEVEPATPEEGEPATQR	993.953002929688	4	572.3150635	1	4.00040922042562	-1	0.793710217192427	0.922430613454017	0.652689371538727	1	1
sp|Q9UEU5|GGE2D_HUMAN	YVEPPEMIGPM[Oxi]RPEQFSD[2CM]EVEPATPEEGEPATQR	YVEPPEMIGPMRPEQFSDEVEPATPEEGEPATQR	993.953002929688	4	758.3791504	1	3.98738610240805	-1	0.793710217192427	0.866341980521628	0.652689371538727	1	1
sp|Q9UEU5|GGE2D_HUMAN	YVEPPEMIGPM[Oxi]RPEQFSD[2CM]EVEPATPEEGEPATQR	YVEPPEMIGPMRPEQFSDEVEPATPEEGEPATQR	993.953002929688	4	887.4217529	1	5.35607196545408	-1	1	0.859198936824689	1	1	1
sp|Q9UEU5|GGE2D_HUMAN	YVEPPEMIGPM[Oxi]RPEQFSD[2CM]EVEPATPEEGEPATQR	YVEPPEMIGPMRPEQFSDEVEPATPEEGEPATQR	993.953002929688	4	1016.464355	1	3.41332464536827	-1	0.793710217192427	0.735059805761579	0.652689371538727	1	1
sp|Q9UEU5|GGE2D_HUMAN	YVEPPEMIGPM[Oxi]RPEQFSD[2CM]EVEPATPEEGEPATQR	YVEPPEMIGPMRPEQFSDEVEPATPEEGEPATQR	993.953002929688	4	1113.51709	1	4.22736466597676	-1	0.624797316111895	0.932514432056136	0.277327369137544	1	1
sp|Q9UEU5|GGE2D_HUMAN	YVEPPEMIGPM[Oxi]RPEQFSD[2CM]EVEPATPEEGEPATQR	YVEPPEMIGPMRPEQFSDEVEPATPEEGEPATQR	993.953002929688	4	1382.654663	1	4.52236737866815	-0.980085145675921	0.326044264873276	0.834740524888806	0.0677190585488605	1	1
sp|Q9UEU5|GGE2D_HUMAN	YVEPPEMIGPM[Oxi]RPEQ[Dea]FSDEVEPATPEEGEPATQR	YVEPPEMIGPMRPEQFSDEVEPATPEEGEPATQR	965.688293457031	4	701.357666	1	1.28065950351113	0	1E-05	0.01	0.01	1	1
sp|Q9UEU5|GGE2D_HUMAN	YVEPPEMIGPM[Oxi]RPEQ[Dea]FSDEVEPATPEEGEPATQR	YVEPPEMIGPMRPEQFSDEVEPATPEEGEPATQR	965.688293457031	4	758.3791504	1	7.00378601642611	-0.977353594368903	0.500005	0.0355825372153635	0.1	1	1
sp|Q9UEU5|GGE2D_HUMAN	YVEPPEMIGPM[Oxi]RPEQ[Dea]FSDEVEPATPEEGEPATQR	YVEPPEMIGPMRPEQFSDEVEPATPEEGEPATQR	965.688293457031	4	1016.464355	1	27.5002090723219	-0.896221249237803	0.00187564709604307	0.0196800162953669	0.001	1	1
sp|Q9UEU5|GGE2D_HUMAN	YVEPPEMIGPM[Oxi]RPEQ[Dea]FSDEVEPATPEEGEPATQR	YVEPPEMIGPMRPEQFSDEVEPATPEEGEPATQR	965.688293457031	4	1113.51709	1	5.4739132718532	-0.681305863418866	0.00218674391901091	0.542765435631383	0.01	1	1
sp|Q9UEU5|GGE2D_HUMAN	YVEPPEMIGPM[Oxi]RPEQ[Dea]FSDEVEPATPEEGEPATQR	YVEPPEMIGPMRPEQFSDEVEPATPEEGEPATQR	965.688293457031	4	358.1685181	2	1.32855434045985	-0.00620057898399001	0.00218190004111253	0.01	0.01	1	1
sp|Q9UEU5|GGE2D_HUMAN	YVEPPEMIGPM[Oxi]RPEQ[Dea]FSDEVEPATPEEGEPATQR	YVEPPEMIGPMRPEQFSDEVEPATPEEGEPATQR	965.688293457031	4	557.262207	2	7.78493023825686	-0.145066248509052	5.00006712008272E-06	0.0141516599732832	0.01	1	1
sp|Q9UHV9|PFD2_HUMAN	EVLPALENNKEQIQK	EVLPALENNKEQIQK	584.987854003906	3	645.3566284	1	4.31930772405252	-0.689036193604758	0.00218174398613099	0.127879108100104	0.01	1	1
sp|Q9UHV9|PFD2_HUMAN	EVLPALENNKEQIQK	EVLPALENNKEQIQK	584.987854003906	3	1130.580078	1	3.55527349262263	-1	1	0.109102472229031	1	1	1
sp|Q9UHV9|PFD2_HUMAN	EVLPALENNKEQIQK	EVLPALENNKEQIQK	584.987854003906	3	1314.701172	1	2.69651300042628	-0.889523565510728	0.317979008453998	0.01	0.0652689371538727	1	1
sp|Q9UHV9|PFD2_HUMAN	EVLPALENNKEQIQK	EVLPALENNKEQIQK	584.987854003906	3	1411.754028	1	11.6465540046825	-1	0.133992091923257	0.01	0.00297749093162794	1	1
sp|Q9UHV9|PFD2_HUMAN	EVLPALENNKEQIQK	EVLPALENNKEQIQK	584.987854003906	3	619.3247681	2	1.26235265672693	0	5.00000015625166E-06	0.0126142625605453	0.01	1	1
sp|Q9UHV9|PFD2_HUMAN	EVLPALENNKEQIQK	EVLPALENNKEQIQK	584.987854003906	3	762.9226685	2	1.42191754688637	-0.981719032332956	0.962119091435998	0.227896798919742	1	1	1
sp|Q9UHV9|PFD2_HUMAN	GAVSAEQVIAGFNR	GAVSAEQVIAGFNR	709.872985839844	2	742.3729858	1	3.29177267048752	-0.916349756783528	0.304735919591974	0.2502061396996	0.0677190585488605	1	1
sp|Q9UHV9|PFD2_HUMAN	GAVSAEQVIAGFNR	GAVSAEQVIAGFNR	709.872985839844	2	776.4413452	1	2.62302589480657	-1	1	0.782757830790687	1	1	1
sp|Q9UHV9|PFD2_HUMAN	GAVSAEQVIAGFNR	GAVSAEQVIAGFNR	709.872985839844	2	904.499939	1	3.01449047520612	-1	0.793710217192427	0.794144272696802	0.652689371538727	1	1
sp|Q9UHV9|PFD2_HUMAN	GAVSAEQVIAGFNR	GAVSAEQVIAGFNR	709.872985839844	2	926.4942017	1	12.2340571488505	-0.18424658903176	5.00000035005683E-06	0.01	0.01	1	1
sp|Q9UHV9|PFD2_HUMAN	GAVSAEQVIAGFNR	GAVSAEQVIAGFNR	709.872985839844	2	1033.54248	1	2.65623555453036	-1	0.793710217192427	0.790390152158861	0.652689371538727	1	1
sp|Q9UHV9|PFD2_HUMAN	GAVSAEQVIAGFNR	GAVSAEQVIAGFNR	709.872985839844	2	1191.611694	1	2.44228925018749	-1	0.904580961861331	0.794944571008795	0.899068804136291	1	1
sp|Q9UHV9|PFD2_HUMAN	IIETLTQQLQAK	IIETLTQQLQAK	693.403564453125	2	715.409729	1	4.20350092008694	-0.977529232345471	0.633987091923257	0.671796712228585	0.297749093162794	1	1
sp|Q9UHV9|PFD2_HUMAN	IIETLTQQLQAK	IIETLTQQLQAK	693.403564453125	2	799.4559937	1	1.60199598055137	-1	1	0.0619869323957846	1	1	1
sp|Q9UHV9|PFD2_HUMAN	IIETLTQQLQAK	IIETLTQQLQAK	693.403564453125	2	816.4573975	1	2.93024561492321	-1	0.904580961861331	0.877672817298181	0.899068804136291	1	1
sp|Q9UHV9|PFD2_HUMAN	IIETLTQQLQAK	IIETLTQQLQAK	693.403564453125	2	929.5414429	1	2.90387267474561	-0.967595455966411	0.434258742233557	0.720115952307875	0.0917667201844785	1	1
sp|Q9UHV9|PFD2_HUMAN	IIETLTQQLQAK	IIETLTQQLQAK	693.403564453125	2	1030.589111	1	2.70110467475009	-0.987600641377708	0.804735763469872	0.814599572653314	0.677190585488605	1	1
sp|Q9UHV9|PFD2_HUMAN	IIETLTQQLQAK	IIETLTQQLQAK	693.403564453125	2	1159.631714	1	2.9949501368769	-1	0.929482561302771	0.875232078250837	1	1	1
sp|Q9UHV9|PFD2_HUMAN	MVGGVLVER	MVGGVLVER	480.270782470703	2	516.3140259	1	8.07818123446191	-0.99950598705869	0.467368469866773	0.816962085456077	0.1	1	1
sp|Q9UHV9|PFD2_HUMAN	MVGGVLVER	MVGGVLVER	480.270782470703	2	557.3115845	1	30.9885357090804	0.079096567321217	1E-05	0.01	0.001	1	1
sp|Q9UHV9|PFD2_HUMAN	MVGGVLVER	MVGGVLVER	480.270782470703	2	615.3824463	1	28.7463907062419	0.0869530257436173	1E-05	0.01	0.001	1	1
sp|Q9UHV9|PFD2_HUMAN	MVGGVLVER	MVGGVLVER	480.270782470703	2	672.4039307	1	12.9186388195641	-1	0.500005	0.657402569785195	0.1	1	1
sp|Q9UHV9|PFD2_HUMAN	MVGGVLVER	MVGGVLVER	480.270782470703	2	729.425354	1	17.4392339758229	-1	0.500005	0.972101263198115	0.1	1	1
sp|Q9UHV9|PFD2_HUMAN	MVGGVLVER	MVGGVLVER	480.270782470703	2	828.4937744	1	14.2826443189803	-1	0.500005	0.834022303038497	0.1	1	1
sp|Q9UHV9|PFD2_HUMAN	[AAR]-SGRAGKS[Pho]SGS[Pho]GAGKGAVS[Pho]AEQVIAGFNR	SGRAGKSSGSGAGKGAVSAEQVIAGFNR	719.322875976563	4	776.4413452	1	2.6097518779522	-1	1	0.782757830790687	1	1	1
sp|Q9UHV9|PFD2_HUMAN	[AAR]-SGRAGKS[Pho]SGS[Pho]GAGKGAVS[Pho]AEQVIAGFNR	SGRAGKSSGSGAGKGAVSAEQVIAGFNR	719.322875976563	4	839.3771362	1	9.78269896928343	1	0.462124091435998	0.01	0.01	1	1
sp|Q9UHV9|PFD2_HUMAN	[AAR]-SGRAGKS[Pho]SGS[Pho]GAGKGAVS[Pho]AEQVIAGFNR	SGRAGKSSGSGAGKGAVSAEQVIAGFNR	719.322875976563	4	904.499939	1	3.1069275651568	-1	0.7610736870592	0.799150462257107	0.652689371538727	1	1
sp|Q9UHV9|PFD2_HUMAN	[AAR]-SGRAGKS[Pho]SGS[Pho]GAGKGAVS[Pho]AEQVIAGFNR	SGRAGKSSGSGAGKGAVSAEQVIAGFNR	719.322875976563	4	1033.54248	1	2.65623555453036	-1	0.793710217192427	0.790390152158861	0.652689371538727	1	1
sp|Q9UHV9|PFD2_HUMAN	[AAR]-SGRAGKS[Pho]SGS[Pho]GAGKGAVS[Pho]AEQVIAGFNR	SGRAGKSSGSGAGKGAVSAEQVIAGFNR	719.322875976563	4	1104.57959	1	2.27062370147266	-0.283022922997022	0.462216440066198	0.60856650870441	0.1	1	1
sp|Q9UHV9|PFD2_HUMAN	[AAR]-SGRAGKS[Pho]SGS[Pho]GAGKGAVS[Pho]AEQVIAGFNR	SGRAGKSSGSGAGKGAVSAEQVIAGFNR	719.322875976563	4	1191.516235	2	1.18715732810971	-0.0180754773433869	0.486387882697569	0.0281729365770813	0.1	1	1
sp|Q9UHV9|PFD2_HUMAN	[AAS]-GAVS[Dhy]AEQVIAGFNR	GAVSAEQVIAGFNR	713.87548828125	2	564.2888794	1	3.1325678462205	-1	1	0.84077320436951	1	1	1
sp|Q9UHV9|PFD2_HUMAN	[AAS]-GAVS[Dhy]AEQVIAGFNR	GAVSAEQVIAGFNR	713.87548828125	2	776.4413452	1	2.59026036146057	-1	1	0.782757830790687	1	1	1
sp|Q9UHV9|PFD2_HUMAN	[AAS]-GAVS[Dhy]AEQVIAGFNR	GAVSAEQVIAGFNR	713.87548828125	2	904.499939	1	3.1069275651568	-1	0.7610736870592	0.799150462257107	0.652689371538727	1	1
sp|Q9UHV9|PFD2_HUMAN	[AAS]-GAVS[Dhy]AEQVIAGFNR	GAVSAEQVIAGFNR	713.87548828125	2	1033.54248	1	2.60615443850308	-1	0.904580961861331	0.790390152158861	0.899068804136291	1	1
sp|Q9UHV9|PFD2_HUMAN	[AAS]-GAVS[Dhy]AEQVIAGFNR	GAVSAEQVIAGFNR	713.87548828125	2	1104.57959	1	2.27062370147266	-0.283022922997022	0.462216440066198	0.60856650870441	0.1	1	1
sp|Q9UHV9|PFD2_HUMAN	[AAS]-GAVS[Dhy]AEQVIAGFNR	GAVSAEQVIAGFNR	713.87548828125	2	1138.589111	1	2.32522244351844	0.0138692278696467	5.00000015625166E-06	0.01	0.01	1	1
sp|Q9UK76|HN1_HUMAN	MASNIFGTPEENQASWAK	MASNIFGTPEENQASWAK	660.975524902344	3	690.3569336	1	2.91294027214646	-0.956429684697592	0.50000000006712	0.0404522149303675	0.1	1	1
sp|Q9UK76|HN1_HUMAN	MASNIFGTPEENQASWAK	MASNIFGTPEENQASWAK	660.975524902344	3	804.3999023	1	1.90280564475857	-0.068682825873877	0.133987091923413	0.534226432101498	0.0297749093162794	1	1
sp|Q9UK76|HN1_HUMAN	MASNIFGTPEENQASWAK	MASNIFGTPEENQASWAK	660.975524902344	3	933.4424438	1	9.37930885568585	-0.959834221855686	0.304740763469872	0.241218363432822	0.0677190585488605	1	1
sp|Q9UK76|HN1_HUMAN	MASNIFGTPEENQASWAK	MASNIFGTPEENQASWAK	660.975524902344	3	1062.485107	1	9.34350335770376	-1	0.962119091435998	0.182954328913614	1	1	1
sp|Q9UK76|HN1_HUMAN	MASNIFGTPEENQASWAK	MASNIFGTPEENQASWAK	660.975524902344	3	1159.537842	1	5.88688962475145	-0.977057714745515	0.500005	0.731286224904551	0.1	1	1
sp|Q9UK76|HN1_HUMAN	MASNIFGTPEENQASWAK	MASNIFGTPEENQASWAK	660.975524902344	3	789.3833618	2	3.94643331282177	-0.327583984135587	0.0242737912615711	0.514431672360002	0.01	1	1
sp|Q9UK76|HN1_HUMAN	MASN[Dea]IFGTPEENQASWAK	MASNIFGTPEENQASWAK	991.45166015625	2	491.261261	1	3.3026989225097	-0.707170600834131	0.0242687913286911	0.0137786272847657	0.01	1	1
sp|Q9UK76|HN1_HUMAN	MASN[Dea]IFGTPEENQASWAK	MASNIFGTPEENQASWAK	991.45166015625	2	933.4424438	1	4.05672061002715	-0.647976141060671	0.50000024671101	0.01	0.1	1	1
sp|Q9UK76|HN1_HUMAN	MASN[Dea]IFGTPEENQASWAK	MASNIFGTPEENQASWAK	991.45166015625	2	1159.537842	1	3.11652961898239	-1	0.793710217192427	0.692509359221177	0.652689371538727	1	1
sp|Q9UK76|HN1_HUMAN	MASN[Dea]IFGTPEENQASWAK	MASNIFGTPEENQASWAK	991.45166015625	2	1260.585449	1	2.41802201036008	-1	0.624797316111895	0.01	0.277327369137544	1	1
sp|Q9UK76|HN1_HUMAN	MASN[Dea]IFGTPEENQASWAK	MASNIFGTPEENQASWAK	991.45166015625	2	1317.606934	1	4.7326111743582	-0.958871463018987	0.317979008453998	0.23686359871941	0.0652689371538727	1	1
sp|Q9UK76|HN1_HUMAN	MASN[Dea]IFGTPEENQASWAK	MASNIFGTPEENQASWAK	991.45166015625	2	1464.675415	1	3.42441174537838	-1	0.521308501403404	0.256245319276913	0.1	1	1
sp|Q9UK76|HN1_HUMAN	SSGGREDLESSGLQR	SSGGREDLESSGLQR	526.588623046875	3	560.3150635	1	3.83332551816609	-0.766977279768197	0.0234902453224147	0.0494263808573773	0.01	1	1
sp|Q9UK76|HN1_HUMAN	SSGGREDLESSGLQR	SSGGREDLESSGLQR	526.588623046875	3	647.3471069	1	5.31175951568258	-1	1	0.426995037543934	1	1	1
sp|Q9UK76|HN1_HUMAN	SSGGREDLESSGLQR	SSGGREDLESSGLQR	526.588623046875	3	776.3897095	1	3.34149845128357	-0.996650025897527	0.500000156122102	0.01	0.1	1	1
sp|Q9UK76|HN1_HUMAN	SSGGREDLESSGLQR	SSGGREDLESSGLQR	526.588623046875	3	802.3689575	1	3.7298849414203	-0.97389212773858	0.633987091923257	0.0212812472268133	0.297749093162794	1	1
sp|Q9UK76|HN1_HUMAN	SSGGREDLESSGLQR	SSGGREDLESSGLQR	526.588623046875	3	931.4115601	1	5.41249626962771	-0.49000192808311	4.02833111695028E-07	0.01	0.01	1	1
sp|Q9UK76|HN1_HUMAN	SSGGREDLESSGLQR	SSGGREDLESSGLQR	526.588623046875	3	1403.687378	1	1	0	1E-05	0.01	0.001	1	1
sp|Q9UK76|HN1_HUMAN	VLRPPGGGSNFSLGFDEPTEQPVRK	VLRPPGGGSNFSLGFDEPTEQPVRK	671.850219726563	4	821.4628296	1	18.7116793909393	-1	0.467368469866773	0.684056837933414	0.1	1	1
sp|Q9UK76|HN1_HUMAN	VLRPPGGGSNFSLGFDEPTEQPVRK	VLRPPGGGSNFSLGFDEPTEQPVRK	671.850219726563	4	935.5057373	1	5.89999599500608	-0.966645381037407	0.500005	0.876087488092021	0.1	1	1
sp|Q9UK76|HN1_HUMAN	VLRPPGGGSNFSLGFDEPTEQPVRK	VLRPPGGGSNFSLGFDEPTEQPVRK	671.850219726563	4	1083.579346	1	4.18584215495532	-0.143878605932447	0.000102348630200241	0.676979025960705	0.01	1	1
sp|Q9UK76|HN1_HUMAN	VLRPPGGGSNFSLGFDEPTEQPVRK	VLRPPGGGSNFSLGFDEPTEQPVRK	671.850219726563	4	1402.696167	1	4.6660973422942	-0.924328370924125	0.500005	0.19527598575101	0.1	1	1
sp|Q9UK76|HN1_HUMAN	VLRPPGGGSNFSLGFDEPTEQPVRK	VLRPPGGGSNFSLGFDEPTEQPVRK	671.850219726563	4	1515.780151	1	1	0	1E-05	0.01	0.001	1	1
sp|Q9UK76|HN1_HUMAN	VLRPPGGGSNFSLGFDEPTEQPVRK	VLRPPGGGSNFSLGFDEPTEQPVRK	671.850219726563	4	801.909729	2	5.98191015330606	-0.982482921582047	0.500005	0.772357369697656	0.1	1	1
sp|Q9UK76|HN1_HUMAN	VLRPPGGGSN[Dea]FSLGFDEPTEQPVRK	VLRPPGGGSNFSLGFDEPTEQPVRK	672.096252441406	4	499.335083	1	3.73632202432544	-1	0.962119091435998	0.863613441262268	1	1	1
sp|Q9UK76|HN1_HUMAN	VLRPPGGGSN[Dea]FSLGFDEPTEQPVRK	VLRPPGGGSNFSLGFDEPTEQPVRK	672.096252441406	4	821.4628296	1	3.91604116596918	-1	0.967363469866773	0.684056837933414	1	1	1
sp|Q9UK76|HN1_HUMAN	VLRPPGGGSN[Dea]FSLGFDEPTEQPVRK	VLRPPGGGSNFSLGFDEPTEQPVRK	672.096252441406	4	954.5366821	1	3.34707047683053	-1	1	0.917713325702817	1	1	1
sp|Q9UK76|HN1_HUMAN	VLRPPGGGSN[Dea]FSLGFDEPTEQPVRK	VLRPPGGGSNFSLGFDEPTEQPVRK	672.096252441406	4	1198.606201	1	2.73470814449588	-0.872596320510392	0.155295593326661	0.701543507943852	0.0297749093162794	1	1
sp|Q9UK76|HN1_HUMAN	VLRPPGGGSN[Dea]FSLGFDEPTEQPVRK	VLRPPGGGSNFSLGFDEPTEQPVRK	672.096252441406	4	701.8516846	2	2.86937785886459	-1	0.967363469866773	0.837773944562501	1	1	1
sp|Q9UK76|HN1_HUMAN	VLRPPGGGSN[Dea]FSLGFDEPTEQPVRK	VLRPPGGGSNFSLGFDEPTEQPVRK	672.096252441406	4	801.909729	2	3.44437355966155	-1	0.793710217192427	0.772357369697656	0.652689371538727	1	1
sp|Q9UKV3|ACINU_HUMAN	AAPC[CAM]IYWLPLTDSQIVQK	AAPCIYWLPLTDSQIVQK	701.702941894531	3	676.3123169	1	5.17115378899115	-1	0.967363469866773	0.0459609974499389	1	1	1
sp|Q9UKV3|ACINU_HUMAN	AAPC[CAM]IYWLPLTDSQIVQK	AAPCIYWLPLTDSQIVQK	701.702941894531	3	862.3916016	1	2.68652603598932	-0.104185037810166	0.304740763469872	0.0177955707812143	0.0677190585488605	1	1
sp|Q9UKV3|ACINU_HUMAN	AAPC[CAM]IYWLPLTDSQIVQK	AAPCIYWLPLTDSQIVQK	701.702941894531	3	918.4890747	1	2.73690283120834	-0.914143964470643	0.427697309115684	0.236282875847047	0.19433766849265	1	1
sp|Q9UKV3|ACINU_HUMAN	AAPC[CAM]IYWLPLTDSQIVQK	AAPCIYWLPLTDSQIVQK	701.702941894531	3	975.475708	1	3.83665329017511	-0.324767782531268	0.133992091923257	0.0200078641435874	0.0297749093162794	1	1
sp|Q9UKV3|ACINU_HUMAN	AAPC[CAM]IYWLPLTDSQIVQK	AAPCIYWLPLTDSQIVQK	701.702941894531	3	1031.57312	1	3.03015773354009	-0.837056391839019	0.149066107373466	0.0122574565298978	0.0277327369137544	1	1
sp|Q9UKV3|ACINU_HUMAN	AAPC[CAM]IYWLPLTDSQIVQK	AAPCIYWLPLTDSQIVQK	701.702941894531	3	1128.625854	1	3.98368336307595	-0.992200554858217	0.500000156122102	0.338972414147792	0.1	1	1
sp|Q9UKV3|ACINU_HUMAN	KC[CAM]EAEEAEPPAATQPQTSETQTSHLPESER	KCEAEEAEPPAATQPQTSETQTSHLPESER	835.382385253906	4	947.3775024	1	2.69276860914906	-1	1	0.590982396745916	1	1	1
sp|Q9UKV3|ACINU_HUMAN	KC[CAM]EAEEAEPPAATQPQTSETQTSHLPESER	KCEAEEAEPPAATQPQTSETQTSHLPESER	835.382385253906	4	954.4639282	1	2.31442947500007	-1	1	0.01	1	1	1
sp|Q9UKV3|ACINU_HUMAN	KC[CAM]EAEEAEPPAATQPQTSETQTSHLPESER	KCEAEEAEPPAATQPQTSETQTSHLPESER	835.382385253906	4	1183.57019	1	2.70144605621753	-0.142632130789318	9.75047523018632E-05	0.01	0.01	1	1
sp|Q9UKV3|ACINU_HUMAN	KC[CAM]EAEEAEPPAATQPQTSETQTSHLPESER	KCEAEEAEPPAATQPQTSETQTSHLPESER	835.382385253906	4	1284.61792	1	2.6078856997878	-0.978624214911124	0.500072537149413	0.01	0.1	1	1
sp|Q9UKV3|ACINU_HUMAN	KC[CAM]EAEEAEPPAATQPQTSETQTSHLPESER	KCEAEEAEPPAATQPQTSETQTSHLPESER	835.382385253906	4	913.9293823	2	3.37566567892502	-1	1	0.0891936047815345	1	1	1
sp|Q9UKV3|ACINU_HUMAN	KC[CAM]EAEEAEPPAATQPQTSETQTSHLPESER	KCEAEEAEPPAATQPQTSETQTSHLPESER	835.382385253906	4	1055.470215	3	5.89331961169241	-0.199817679483949	5.24671101007233E-06	0.01	0.01	1	1
sp|Q9UKV3|ACINU_HUMAN	KC[CAM]EAEEAEPPAATQ[Dea]PQTSETQTSHLPESER	KCEAEEAEPPAATQPQTSETQTSHLPESER	835.62841796875	4	947.3775024	1	2.6876103866745	-1	1	0.590150262829978	1	1	1
sp|Q9UKV3|ACINU_HUMAN	KC[CAM]EAEEAEPPAATQ[Dea]PQTSETQTSHLPESER	KCEAEEAEPPAATQPQTSETQTSHLPESER	835.62841796875	4	954.4639282	1	2.31442947500007	-1	1	0.01	1	1	1
sp|Q9UKV3|ACINU_HUMAN	KC[CAM]EAEEAEPPAATQ[Dea]PQTSETQTSHLPESER	KCEAEEAEPPAATQPQTSETQTSHLPESER	835.62841796875	4	1055.511597	1	3.58926588630271	-0.645741171533801	0.00218190004111253	0.0174756200318544	0.01	1	1
sp|Q9UKV3|ACINU_HUMAN	KC[CAM]EAEEAEPPAATQ[Dea]PQTSETQTSHLPESER	KCEAEEAEPPAATQPQTSETQTSHLPESER	835.62841796875	4	1212.520142	1	2.92321817733265	-0.16405584150153	0.0242737912615711	0.01	0.01	1	1
sp|Q9UKV3|ACINU_HUMAN	KC[CAM]EAEEAEPPAATQ[Dea]PQTSETQTSHLPESER	KCEAEEAEPPAATQPQTSETQTSHLPESER	835.62841796875	4	1283.557251	1	4.17863025657957	-0.099986344556832	1.29436064359651E-10	0.01	0.01	1	1
sp|Q9UKV3|ACINU_HUMAN	KC[CAM]EAEEAEPPAATQ[Dea]PQTSETQTSHLPESER	KCEAEEAEPPAATQPQTSETQTSHLPESER	835.62841796875	4	1284.61792	1	2.6078856997878	-0.978624214911124	0.500072537149413	0.01	0.1	1	1
sp|Q9UKV3|ACINU_HUMAN	LSEGSQPAEEEEDQETPSR	LSEGSQPAEEEEDQETPSR	706.641723632813	3	602.2780151	1	1.25874860224204	-0.011806099731702	0.1357653903891	0.0103391066725079	0.0297749093162794	1	1
sp|Q9UKV3|ACINU_HUMAN	LSEGSQPAEEEEDQETPSR	LSEGSQPAEEEEDQETPSR	706.641723632813	3	832.3795166	1	2.53444029276499	-0.949441701310691	0.633987091923257	0.0176593249651839	0.297749093162794	1	1
sp|Q9UKV3|ACINU_HUMAN	LSEGSQPAEEEEDQETPSR	LSEGSQPAEEEEDQETPSR	706.641723632813	3	1090.464722	1	5.37036058438093	-0.976360661288365	0.155295593326661	0.01	0.0297749093162794	1	1
sp|Q9UKV3|ACINU_HUMAN	LSEGSQPAEEEEDQETPSR	LSEGSQPAEEEEDQETPSR	706.641723632813	3	1219.507324	1	1.35306569189967	0	7.75371494133153E-05	0.01	0.01	1	1
sp|Q9UKV3|ACINU_HUMAN	LSEGSQPAEEEEDQETPSR	LSEGSQPAEEEEDQETPSR	706.641723632813	3	1348.549927	1	3.75489070476509	-0.746259346039735	0.00396004238485374	0.01	0.01	1	1
sp|Q9UKV3|ACINU_HUMAN	LSEGSQPAEEEEDQETPSR	LSEGSQPAEEEEDQETPSR	706.641723632813	3	758.8235474	2	4.79831164166785	-0.063008167070256	1E-05	0.01	0.01	1	1
sp|Q9UKV3|ACINU_HUMAN	LSEGSQ[Dea]PAEEEEDQETPSR	LSEGSQPAEEEEDQETPSR	706.9697265625	3	460.2514343	1	5.83175059936847	-0.86203986818037	0.133992091923257	0.0878475215111609	0.0297749093162794	1	1
sp|Q9UKV3|ACINU_HUMAN	LSEGSQ[Dea]PAEEEEDQETPSR	LSEGSQPAEEEEDQETPSR	706.9697265625	3	832.3795166	1	4.39098659743964	-0.790062984607064	0.133992091923257	0.0176593249651839	0.0297749093162794	1	1
sp|Q9UKV3|ACINU_HUMAN	LSEGSQ[Dea]PAEEEEDQETPSR	LSEGSQPAEEEEDQETPSR	706.9697265625	3	961.4221191	1	2.82577599343416	-0.959553032001914	0.598445980662299	0.01	0.4419950976545	1	1
sp|Q9UKV3|ACINU_HUMAN	LSEGSQ[Dea]PAEEEEDQETPSR	LSEGSQPAEEEEDQETPSR	706.9697265625	3	1348.549927	1	4.84786906034246	-0.908936845180225	0.464300835355009	0.01	0.1	1	1
sp|Q9UKV3|ACINU_HUMAN	LSEGSQ[Dea]PAEEEEDQETPSR	LSEGSQPAEEEEDQETPSR	706.9697265625	3	359.1799316	2	2.58753072476075	-0.318761036616085	0.467368469866773	0.01	0.1	1	1
sp|Q9UKV3|ACINU_HUMAN	LSEGSQ[Dea]PAEEEEDQETPSR	LSEGSQPAEEEEDQETPSR	706.9697265625	3	758.8235474	2	3.4343955213906	-0.142232334615525	7.27838604233876E-05	0.01	0.01	1	1
sp|Q9UKV3|ACINU_HUMAN	SGVSITIDDPVR	SGVSITIDDPVR	629.835510253906	2	244.1291809	1	44.2575758515517	-1	0.412955240830153	0.0108963750039966	0.00917667201844785	1	1
sp|Q9UKV3|ACINU_HUMAN	SGVSITIDDPVR	SGVSITIDDPVR	629.835510253906	2	331.1612244	1	1.64815859025198	0	0.124802316111895	0.01	0.0277327369137544	1	1
sp|Q9UKV3|ACINU_HUMAN	SGVSITIDDPVR	SGVSITIDDPVR	629.835510253906	2	714.3780518	1	2.2528061805155	-0.202003601019149	0.304735763470028	0.123040756187062	0.0677190585488605	1	1
sp|Q9UKV3|ACINU_HUMAN	SGVSITIDDPVR	SGVSITIDDPVR	629.835510253906	2	815.4257813	1	2.73674281729626	-1	0.793710217192427	0.765975137051452	0.652689371538727	1	1
sp|Q9UKV3|ACINU_HUMAN	SGVSITIDDPVR	SGVSITIDDPVR	629.835510253906	2	928.5098267	1	2.19593315482388	-0.0834380066032689	0.0017785451768529	0.0457777062910843	0.01	1	1
sp|Q9UKV3|ACINU_HUMAN	SGVSITIDDPVR	SGVSITIDDPVR	629.835510253906	2	1015.54187	1	2.66415969079125	-0.998020536223686	0.624797316111895	0.524041382552774	0.277327369137544	1	1
sp|Q9UKY7|CDV3_HUMAN	AASAAGAAGSAGGSSGAAGAAGGGAGAGTRPGDGGTASAGAAGPGAATK	AASAAGAAGSAGGSSGAAGAAGGGAGAGTRPGDGGTASAGAAGPGAATK	918.185363769531	4	958.4952393	1	3.56494382764543	-1	1	0.0345699928201362	1	1	1
sp|Q9UKY7|CDV3_HUMAN	AASAAGAAGSAGGSSGAAGAAGGGAGAGTRPGDGGTASAGAAGPGAATK	AASAAGAAGSAGGSSGAAGAAGGGAGAGTRPGDGGTASAGAAGPGAATK	918.185363769531	4	1042.509399	2	2.44797164800176	-1	0.967363469866773	0.0125191131243817	1	1	1
sp|Q9UKY7|CDV3_HUMAN	AASAAGAAGSAGGSSGAAGAAGGGAGAGTRPGDGGTASAGAAGPGAATK	AASAAGAAGSAGGSSGAAGAAGGGAGAGTRPGDGGTASAGAAGPGAATK	918.185363769531	4	1071.020142	2	3.35158298490081	-1	0.521308501403404	0.0226760154128895	0.1	1	1
sp|Q9UKY7|CDV3_HUMAN	AASAAGAAGSAGGSSGAAGAAGGGAGAGTRPGDGGTASAGAAGPGAATK	AASAAGAAGSAGGSSGAAGAAGGGAGAGTRPGDGGTASAGAAGPGAATK	918.185363769531	4	1135.049438	2	6.47888104252414	-0.970071347249134	0.500005	0.0353908706974361	0.1	1	1
sp|Q9UKY7|CDV3_HUMAN	AASAAGAAGSAGGSSGAAGAAGGGAGAGTRPGDGGTASAGAAGPGAATK	AASAAGAAGSAGGSSGAAGAAGGGAGAGTRPGDGGTASAGAAGPGAATK	918.185363769531	4	1213.555664	2	1.05006487497905	0	0.0213087481144138	0.01	0.01	1	1
sp|Q9UKY7|CDV3_HUMAN	AASAAGAAGSAGGSSGAAGAAGGGAGAGTRPGDGGTASAGAAGPGAATK	AASAAGAAGSAGGSSGAAGAAGGGAGAGTRPGDGGTASAGAAGPGAATK	918.185363769531	4	1234.59729	2	6.24527618374393	-1	1	0.01	1	1	1
sp|Q9UKY7|CDV3_HUMAN	GTRPGDGGTASAGAAGPGAATK	GTRPGDGGTASAGAAGPGAATK	914.450805664063	2	601.3303833	1	2.68098634853845	-1	0.793710217192427	0.612789039828954	0.652689371538727	1	1
sp|Q9UKY7|CDV3_HUMAN	GTRPGDGGTASAGAAGPGAATK	GTRPGDGGTASAGAAGPGAATK	914.450805664063	2	958.4952393	1	3.56494382764543	-1	1	0.0345699928201362	1	1	1
sp|Q9UKY7|CDV3_HUMAN	GTRPGDGGTASAGAAGPGAATK	GTRPGDGGTASAGAAGPGAATK	914.450805664063	2	1028.475586	1	9.58328129872223	-0.731513875469323	0.000102348630200241	0.01	0.01	1	1
sp|Q9UKY7|CDV3_HUMAN	GTRPGDGGTASAGAAGPGAATK	GTRPGDGGTASAGAAGPGAATK	914.450805664063	2	1085.49707	1	3.68438078303149	-1	0.500000156122102	0.01	0.1	1	1
sp|Q9UKY7|CDV3_HUMAN	GTRPGDGGTASAGAAGPGAATK	GTRPGDGGTASAGAAGPGAATK	914.450805664063	2	1244.622925	1	2.22449600060781	-0.86885347783878	0.427697309115684	0.0283558137772991	0.19433766849265	1	1
sp|Q9UKY7|CDV3_HUMAN	GTRPGDGGTASAGAAGPGAATK	GTRPGDGGTASAGAAGPGAATK	914.450805664063	2	1513.724121	1	3.44261747906647	-1	0.500072537149413	0.0133680671651637	0.1	1	1
sp|Q9UKY7|CDV3_HUMAN	KTPQGPPEIYSDTQFPSLQSTAK	KTPQGPPEIYSDTQFPSLQSTAK	840.758728027344	3	948.5148926	1	2.37945667778	-1	1	0.569441069525502	1	1	1
sp|Q9UKY7|CDV3_HUMAN	KTPQGPPEIYSDTQFPSLQSTAK	KTPQGPPEIYSDTQFPSLQSTAK	840.758728027344	3	978.5254517	1	3.21694364205114	-1	1	0.76999552771946	1	1	1
sp|Q9UKY7|CDV3_HUMAN	KTPQGPPEIYSDTQFPSLQSTAK	KTPQGPPEIYSDTQFPSLQSTAK	840.758728027344	3	1111.578247	1	1.69447700166961	-0.776848875744814	0.70666045802258	0.0646424405476817	0.598951629253775	1	1
sp|Q9UKY7|CDV3_HUMAN	KTPQGPPEIYSDTQFPSLQSTAK	KTPQGPPEIYSDTQFPSLQSTAK	840.758728027344	3	1207.631714	1	4.3722050349047	-0.911730215790097	0.133987091990377	0.0248596039946588	0.0297749093162794	1	1
sp|Q9UKY7|CDV3_HUMAN	KTPQGPPEIYSDTQFPSLQSTAK	KTPQGPPEIYSDTQFPSLQSTAK	840.758728027344	3	1313.637207	1	2.62505144469461	-0.165605441673394	0.293710463903437	0.0383385612007769	0.0652689371538727	1	1
sp|Q9UKY7|CDV3_HUMAN	KTPQGPPEIYSDTQFPSLQSTAK	KTPQGPPEIYSDTQFPSLQSTAK	840.758728027344	3	1409.690674	1	3.58767301939636	-0.931338085633627	0.467368469866773	0.01	0.1	1	1
sp|Q9UKY7|CDV3_HUMAN	KTPQGPPEIYSDTQ[Dea]FPSLQSTAK	KTPQGPPEIYSDTQFPSLQSTAK	841.086730957031	3	734.4042969	1	2.14447920971454	-0.971089252603087	0.7610736870592	0.230127807788977	0.652689371538727	1	1
sp|Q9UKY7|CDV3_HUMAN	KTPQGPPEIYSDTQ[Dea]FPSLQSTAK	KTPQGPPEIYSDTQFPSLQSTAK	841.086730957031	3	948.5148926	1	2.37945667778	-1	1	0.569441069525502	1	1	1
sp|Q9UKY7|CDV3_HUMAN	KTPQGPPEIYSDTQ[Dea]FPSLQSTAK	KTPQGPPEIYSDTQFPSLQSTAK	841.086730957031	3	978.5254517	1	3.25296442582862	-1	0.967363469866773	0.772147366391199	1	1	1
sp|Q9UKY7|CDV3_HUMAN	KTPQGPPEIYSDTQ[Dea]FPSLQSTAK	KTPQGPPEIYSDTQFPSLQSTAK	841.086730957031	3	1111.578247	1	1.69447700166961	-0.776848875744814	0.70666045802258	0.0646424405476817	0.598951629253775	1	1
sp|Q9UKY7|CDV3_HUMAN	KTPQGPPEIYSDTQ[Dea]FPSLQSTAK	KTPQGPPEIYSDTQFPSLQSTAK	841.086730957031	3	1208.615723	1	3.04383113778194	-0.99554779919634	0.592160785978668	0.01	0.277327369137544	1	1
sp|Q9UKY7|CDV3_HUMAN	KTPQGPPEIYSDTQ[Dea]FPSLQSTAK	KTPQGPPEIYSDTQFPSLQSTAK	841.086730957031	3	1313.637207	1	2.62505144469461	-0.165605441673394	0.293710463903437	0.0383385612007769	0.0652689371538727	1	1
sp|Q9UKY7|CDV3_HUMAN	S[Dhy]SGAAGAAGGGAGAGTRPGDGGTASAGAAGPGAATK	SSGAAGAAGGGAGAGTRPGDGGTASAGAAGPGAATK	918.104614257813	3	958.4952393	1	3.56494382764543	-1	1	0.0345699928201362	1	1	1
sp|Q9UKY7|CDV3_HUMAN	S[Dhy]SGAAGAAGGGAGAGTRPGDGGTASAGAAGPGAATK	SSGAAGAAGGGAGAGTRPGDGGTASAGAAGPGAATK	918.104614257813	3	1244.622925	1	2.20563349020436	-0.881674461376385	0.427697309115684	0.0278181263783929	0.19433766849265	1	1
sp|Q9UKY7|CDV3_HUMAN	S[Dhy]SGAAGAAGGGAGAGTRPGDGGTASAGAAGPGAATK	SSGAAGAAGGGAGAGTRPGDGGTASAGAAGPGAATK	918.104614257813	3	1513.724121	1	3.44261747831073	-1	0.500072537149413	0.0133680671651637	0.1	1	1
sp|Q9UKY7|CDV3_HUMAN	S[Dhy]SGAAGAAGGGAGAGTRPGDGGTASAGAAGPGAATK	SSGAAGAAGGGAGAGTRPGDGGTASAGAAGPGAATK	918.104614257813	3	1099.530884	2	2.85998816690631	-0.969835425003128	0.709316725331203	0.471347062369775	0.608840929867595	1	1
sp|Q9UKY7|CDV3_HUMAN	S[Dhy]SGAAGAAGGGAGAGTRPGDGGTASAGAAGPGAATK	SSGAAGAAGGGAGAGTRPGDGGTASAGAAGPGAATK	918.104614257813	3	1135.049438	2	3.18239577531472	-1	1	0.0353891152614512	1	1	1
sp|Q9UKY7|CDV3_HUMAN	S[Dhy]SGAAGAAGGGAGAGTRPGDGGTASAGAAGPGAATK	SSGAAGAAGGGAGAGTRPGDGGTASAGAAGPGAATK	918.104614257813	3	1199.078735	2	2.60155322829388	-1	0.793710217192427	0.0118491309492398	0.652689371538727	1	1
sp|Q9UKY7|CDV3_HUMAN	TAPVQAPPAPVIVTETPEPAMTSGVYRPPGAR	TAPVQAPPAPVIVTETPEPAMTSGVYRPPGAR	815.180114746094	4	568.30896	1	8.33087347524481	-1	0.500005	0.175226708902035	0.1	1	1
sp|Q9UKY7|CDV3_HUMAN	TAPVQAPPAPVIVTETPEPAMTSGVYRPPGAR	TAPVQAPPAPVIVTETPEPAMTSGVYRPPGAR	815.180114746094	4	833.4515991	1	7.36392108415775	-0.976423362105725	0.304740763469872	0.247888833306215	0.0677190585488605	1	1
sp|Q9UKY7|CDV3_HUMAN	TAPVQAPPAPVIVTETPEPAMTSGVYRPPGAR	TAPVQAPPAPVIVTETPEPAMTSGVYRPPGAR	815.180114746094	4	1029.572754	1	75.1474103646859	-1	0.412955240830153	0.135243342788726	0.00917667201844785	1	1
sp|Q9UKY7|CDV3_HUMAN	TAPVQAPPAPVIVTETPEPAMTSGVYRPPGAR	TAPVQAPPAPVIVTETPEPAMTSGVYRPPGAR	815.180114746094	4	1459.747437	1	1.62616528881834	0	0.124802316111895	0.01	0.0277327369137544	1	1
sp|Q9UKY7|CDV3_HUMAN	TAPVQAPPAPVIVTETPEPAMTSGVYRPPGAR	TAPVQAPPAPVIVTETPEPAMTSGVYRPPGAR	815.180114746094	4	893.9488525	2	90.4496783725133	-1	0.467368469866773	0.445924769406681	0.01	1	1
sp|Q9UKY7|CDV3_HUMAN	TAPVQAPPAPVIVTETPEPAMTSGVYRPPGAR	TAPVQAPPAPVIVTETPEPAMTSGVYRPPGAR	815.180114746094	4	1221.632935	2	38.8684560489344	0.051089441912099	1E-05	0.0216649301986734	0.001	1	1
sp|Q9UL46|PSME2_HUMAN	ALVHERDEAAYGELR	ALVHERDEAAYGELR	432.972045898438	4	474.2670593	1	1.49828343227917	0.000610435346524709	0.124802316111895	0.01	0.0277327369137544	1	1
sp|Q9UL46|PSME2_HUMAN	ALVHERDEAAYGELR	ALVHERDEAAYGELR	432.972045898438	4	637.3303833	1	35.2143373586561	-0.102751345796708	5.00006712008272E-06	0.0125632588690138	0.001	1	1
sp|Q9UL46|PSME2_HUMAN	ALVHERDEAAYGELR	ALVHERDEAAYGELR	432.972045898438	4	706.3994751	1	5.74614989920282	-0.0343116683817349	7.75371494133153E-05	0.01	0.01	1	1
sp|Q9UL46|PSME2_HUMAN	ALVHERDEAAYGELR	ALVHERDEAAYGELR	432.972045898438	4	908.4472046	1	5.74585452444543	-0.943184122311929	0.467368469866773	0.01	0.1	1	1
sp|Q9UL46|PSME2_HUMAN	ALVHERDEAAYGELR	ALVHERDEAAYGELR	432.972045898438	4	1092.543213	1	2.381470812044	0.11564381927315	0.500005	0.01	0.1	1	1
sp|Q9UL46|PSME2_HUMAN	ALVHERDEAAYGELR	ALVHERDEAAYGELR	432.972045898438	4	1255.606567	1	1.14533396024375	0	7.75371494133153E-05	0.01	0.01	1	1
sp|Q9UL46|PSME2_HUMAN	IIYLNQLLQEDSLNVADLTSLR	IIYLNQLLQEDSLNVADLTSLR	844.462036132813	3	227.1753998	1	12.9644455874561	-0.94263037852106	0.0242737912615711	0.01	0.01	1	1
sp|Q9UL46|PSME2_HUMAN	IIYLNQLLQEDSLNVADLTSLR	IIYLNQLLQEDSLNVADLTSLR	844.462036132813	3	476.2827148	1	1.61741585919326	0.0180821105968612	0.0242687913286911	0.01	0.01	1	1
sp|Q9UL46|PSME2_HUMAN	IIYLNQLLQEDSLNVADLTSLR	IIYLNQLLQEDSLNVADLTSLR	844.462036132813	3	589.3667603	1	2.33882159978729	0.186359945579192	0.500005	0.01	0.1	1	1
sp|Q9UL46|PSME2_HUMAN	IIYLNQLLQEDSLNVADLTSLR	IIYLNQLLQEDSLNVADLTSLR	844.462036132813	3	704.3937378	1	5.68076902635742	0.112939121567302	5.00000015625166E-06	0.01	0.01	1	1
sp|Q9UL46|PSME2_HUMAN	IIYLNQLLQEDSLNVADLTSLR	IIYLNQLLQEDSLNVADLTSLR	844.462036132813	3	775.4308472	1	2.1219084776944	0.0259236951906284	0.00178329846584283	0.0125149769228626	0.01	1	1
sp|Q9UL46|PSME2_HUMAN	IIYLNQLLQEDSLNVADLTSLR	IIYLNQLLQEDSLNVADLTSLR	844.462036132813	3	837.4388428	2	3.91052766532841	-0.880921403783969	0.500005	0.01	0.1	1	1
sp|Q9UL46|PSME2_HUMAN	QNLFQEAEEFLYR	QNLFQEAEEFLYR	562.942260742188	3	451.2663574	1	2.6773242634178	0.00784365198341268	1E-05	0.01	0.01	1	1
sp|Q9UL46|PSME2_HUMAN	QNLFQEAEEFLYR	QNLFQEAEEFLYR	562.942260742188	3	503.261261	1	2.10147903257232	0.0467820190026982	0.00218174398613099	0.01	0.01	1	1
sp|Q9UL46|PSME2_HUMAN	QNLFQEAEEFLYR	QNLFQEAEEFLYR	562.942260742188	3	598.3347778	1	1.23831470472683	0	1E-05	0.01	0.01	1	1
sp|Q9UL46|PSME2_HUMAN	QNLFQEAEEFLYR	QNLFQEAEEFLYR	562.942260742188	3	727.3773804	1	2.25754672321722	-0.00187808276590416	1E-05	0.01	0.01	1	1
sp|Q9UL46|PSME2_HUMAN	QNLFQEAEEFLYR	QNLFQEAEEFLYR	562.942260742188	3	856.4199219	1	2.03754999853666	0	1E-05	0.01	0.01	1	1
sp|Q9UL46|PSME2_HUMAN	QNLFQEAEEFLYR	QNLFQEAEEFLYR	562.942260742188	3	927.4570313	1	2.21252464871075	-0.00727447896667159	0.293715217192427	0.01	0.0652689371538727	1	1
sp|Q9ULV4|COR1C_HUMAN	AIFLADGNVFTTGFSR	AIFLADGNVFTTGFSR	858.441223144531	2	914.4730225	1	1.21803010786434	-0.162750427128413	0.912950240830153	0.0238946424592389	0.917667201844785	1	1
sp|Q9ULV4|COR1C_HUMAN	AIFLADGNVFTTGFSR	AIFLADGNVFTTGFSR	858.441223144531	2	1028.515991	1	1.02514726151344	0	0.124797316112245	0.0310713721020117	0.0277327369137544	1	1
sp|Q9ULV4|COR1C_HUMAN	AIFLADGNVFTTGFSR	AIFLADGNVFTTGFSR	858.441223144531	2	1085.537476	1	1.28348200180106	0.0255562381836929	0.50000024671101	0.568257798727634	0.1	1	1
sp|Q9ULV4|COR1C_HUMAN	AIFLADGNVFTTGFSR	AIFLADGNVFTTGFSR	858.441223144531	2	1200.564331	1	1.13164966544457	0.00200888003339242	0.258784408035152	0.607715120949894	0.0825739726699269	1	1
sp|Q9ULV4|COR1C_HUMAN	AIFLADGNVFTTGFSR	AIFLADGNVFTTGFSR	858.441223144531	2	1271.60144	1	1.09863954048654	0.00500589690173559	0.633987091923257	0.721562261108739	0.297749093162794	1	1
sp|Q9ULV4|COR1C_HUMAN	AIFLADGNVFTTGFSR	AIFLADGNVFTTGFSR	858.441223144531	2	1384.685547	1	1.14220090723137	0.0104826356114488	0.537747556942048	0.0614240779430916	0.254494230831426	1	1
sp|Q9ULV4|COR1C_HUMAN	C[CAM]DLISIPK	CDLISIPK	473.25732421875	2	244.1655731	1	1.22622998005889	0.959713864824678	1	0.829582627353626	1	1	1
sp|Q9ULV4|COR1C_HUMAN	C[CAM]DLISIPK	CDLISIPK	473.25732421875	2	276.0648804	1	1.06759067296177	0.0697763138889643	1	0.649316546024237	1	1	1
sp|Q9ULV4|COR1C_HUMAN	C[CAM]DLISIPK	CDLISIPK	473.25732421875	2	389.1489258	1	1.15803932499684	0.360470611802648	0.962119091435998	0.608459864621713	1	1	1
sp|Q9ULV4|COR1C_HUMAN	C[CAM]DLISIPK	CDLISIPK	473.25732421875	2	557.3657227	1	1.39232349864618	0.197292575719473	0.70666045802258	0.55367310612947	0.598951629253775	1	1
sp|Q9ULV4|COR1C_HUMAN	C[CAM]DLISIPK	CDLISIPK	473.25732421875	2	702.3490601	1	1.56246695355783	-0.0103190285732344	7.2537278693128E-05	0.01	0.01	1	1
sp|Q9ULV4|COR1C_HUMAN	C[CAM]DLISIPK	CDLISIPK	473.25732421875	2	785.4767456	1	1.05068524310018	0	0.1357653903891	0.0188523277584732	0.0297749093162794	1	1
sp|Q9ULV4|COR1C_HUMAN	KC[CAM]EPIIMTVPR	KCEPIIMTVPR	448.577301025391	3	472.2878113	1	1.03695602527336	0.0228476048716384	1	0.886530777950006	1	1	1
sp|Q9ULV4|COR1C_HUMAN	KC[CAM]EPIIMTVPR	KCEPIIMTVPR	448.577301025391	3	603.3283081	1	1.08903363866509	0.259421686434785	1	0.898981849671497	1	1	1
sp|Q9ULV4|COR1C_HUMAN	KC[CAM]EPIIMTVPR	KCEPIIMTVPR	448.577301025391	3	628.3123169	1	1.37438525011851	0.997621050884171	1	0.900565879468071	1	1	1
sp|Q9ULV4|COR1C_HUMAN	KC[CAM]EPIIMTVPR	KCEPIIMTVPR	448.577301025391	3	716.4123535	1	1.24108868713928	0.176233685628665	0.804735763469872	0.706783834482296	0.677190585488605	1	1
sp|Q9ULV4|COR1C_HUMAN	KC[CAM]EPIIMTVPR	KCEPIIMTVPR	448.577301025391	3	741.3963623	1	1.02413623542366	0	1	0.820655198317273	1	1	1
sp|Q9ULV4|COR1C_HUMAN	KC[CAM]EPIIMTVPR	KCEPIIMTVPR	448.577301025391	3	585.3065186	2	1.24934230655384	0.877440083651644	0.967363469866773	0.345839898601202	1	1	1
sp|Q9ULV4|COR1C_HUMAN	NADPILISLK	NADPILISLK	542.324035644531	2	301.1142578	1	1.07110470141714	-0.0242949569600549	0.967363469866773	0.63902518846945	1	1	1
sp|Q9ULV4|COR1C_HUMAN	NADPILISLK	NADPILISLK	542.324035644531	2	347.2288818	1	1.03119093260577	0	0.596106183359255	0.679193811933263	0.297749093162794	1	1
sp|Q9ULV4|COR1C_HUMAN	NADPILISLK	NADPILISLK	542.324035644531	2	460.3129578	1	2.26829427017055	0.0863799864797871	0.500005	0.500655033667633	0.1	1	1
sp|Q9ULV4|COR1C_HUMAN	NADPILISLK	NADPILISLK	542.324035644531	2	573.3970337	1	1.02448273480305	0	0.904580961861331	0.534149193232264	0.899068804136291	1	1
sp|Q9ULV4|COR1C_HUMAN	NADPILISLK	NADPILISLK	542.324035644531	2	783.5338745	1	1.00365912281932	0	1	0.912025784254224	1	1	1
sp|Q9ULV4|COR1C_HUMAN	NADPILISLK	NADPILISLK	542.324035644531	2	898.560791	1	1.00741627922541	0	1	0.860392311518488	1	1	1
sp|Q9ULV4|COR1C_HUMAN	SIKDTIC[CAM]NQDER	SIKDTICNQDER	493.568298339844	3	545.2929688	1	3.88775224773174	-0.838785647397576	0.500005	0.0966509369759321	0.1	1	1
sp|Q9ULV4|COR1C_HUMAN	SIKDTIC[CAM]NQDER	SIKDTICNQDER	493.568298339844	3	547.2470703	1	3.74781313531102	-0.830963390093881	0.467368469866773	0.0211245902169293	0.1	1	1
sp|Q9ULV4|COR1C_HUMAN	SIKDTIC[CAM]NQDER	SIKDTICNQDER	493.568298339844	3	658.3770142	1	1.94205198484368	-1	1	0.0388423069380784	1	1	1
sp|Q9ULV4|COR1C_HUMAN	SIKDTIC[CAM]NQDER	SIKDTICNQDER	493.568298339844	3	661.289978	1	3.38490527562456	-0.876533183290237	0.500005	0.291312020202711	0.1	1	1
sp|Q9ULV4|COR1C_HUMAN	SIKDTIC[CAM]NQDER	SIKDTICNQDER	493.568298339844	3	818.4076538	1	4.31223162360383	-0.991285327946895	0.500000000000156	0.01	0.1	1	1
sp|Q9ULV4|COR1C_HUMAN	SIKDTIC[CAM]NQDER	SIKDTICNQDER	493.568298339844	3	639.7907715	2	8.19332856855902	-0.97975718474962	0.467368469866773	0.0287707440980137	0.1	1	1
sp|Q9UMX0|UBQL1_HUMAN	ALSNLESIPGGYNALR	ALSNLESIPGGYNALR	837.944091796875	2	272.1604919	1	1.99543338922438	-0.00447149348364047	0.404585961861331	0.01	0.0899068804136291	1	1
sp|Q9UMX0|UBQL1_HUMAN	ALSNLESIPGGYNALR	ALSNLESIPGGYNALR	837.944091796875	2	960.526123	1	2.79646695122384	-0.0213643893308402	0.00178329846584283	0.01	0.01	1	1
sp|Q9UMX0|UBQL1_HUMAN	ALSNLESIPGGYNALR	ALSNLESIPGGYNALR	837.944091796875	2	1047.558228	1	1.08106812694354	0	0.500005	0.134064188260348	0.1	1	1
sp|Q9UMX0|UBQL1_HUMAN	ALSNLESIPGGYNALR	ALSNLESIPGGYNALR	837.944091796875	2	1176.600708	1	1.82630733061509	-0.00366937933054071	0.124802316111895	0.0362646898974964	0.0277327369137544	1	1
sp|Q9UMX0|UBQL1_HUMAN	ALSNLESIPGGYNALR	ALSNLESIPGGYNALR	837.944091796875	2	645.3460693	2	1.05673780578692	0	1E-05	0.01	0.01	1	1
sp|Q9UMX0|UBQL1_HUMAN	ALSNLESIPGGYNALR	ALSNLESIPGGYNALR	837.944091796875	2	694.3462524	2	1.79538421753697	-0.0132676525340293	0.124802316111895	0.01	0.0277327369137544	1	1
sp|Q9UMX0|UBQL1_HUMAN	ALSNLESIPGGYNALRR	ALSNLESIPGGYNALRR	610.998901367188	3	628.3300781	1	3.3150550183224	-1	0.929482561302771	0.01	1	1	1
sp|Q9UMX0|UBQL1_HUMAN	ALSNLESIPGGYNALRR	ALSNLESIPGGYNALRR	610.998901367188	3	1003.543213	1	1.58009729796742	0	0.0213135014034038	0.0614535907219295	0.01	1	1
sp|Q9UMX0|UBQL1_HUMAN	ALSNLESIPGGYNALRR	ALSNLESIPGGYNALRR	610.998901367188	3	1203.659302	1	2.6850841825948	0.0616348091499665	0.0213135014034038	0.01	0.01	1	1
sp|Q9UMX0|UBQL1_HUMAN	ALSNLESIPGGYNALRR	ALSNLESIPGGYNALRR	610.998901367188	3	1332.701904	1	1.62485820483083	0	1E-05	0.01	0.01	1	1
sp|Q9UMX0|UBQL1_HUMAN	ALSNLESIPGGYNALRR	ALSNLESIPGGYNALRR	610.998901367188	3	723.3966064	2	2.1868517766528	-0.00802210089368907	0.462124091435998	0.272495576462166	0.1	1	1
sp|Q9UMX0|UBQL1_HUMAN	ALSNLESIPGGYNALRR	ALSNLESIPGGYNALRR	610.998901367188	3	823.934082	2	2.25530377228686	-0.0126010879676691	0.293715217192427	0.759000944882434	0.0652689371538727	1	1
sp|Q9UMX0|UBQL1_HUMAN	NPAMMQEMMR	NPAMMQEMMR	619.761047363281	2	673.2796021	1	4.33626176483171	-0.0142743015740386	1E-05	0.01	0.01	1	1
sp|Q9UMX0|UBQL1_HUMAN	NPAMMQEMMR	NPAMMQEMMR	619.761047363281	2	694.3010864	1	3.61529044440763	-1	1	0.782737526655055	1	1	1
sp|Q9UMX0|UBQL1_HUMAN	NPAMMQEMMR	NPAMMQEMMR	619.761047363281	2	825.3415527	1	3.72695410943372	-1	0.967363469866773	0.845594337527325	1	1	1
sp|Q9UMX0|UBQL1_HUMAN	NPAMMQEMMR	NPAMMQEMMR	619.761047363281	2	956.3820801	1	3.83503678284645	-1	1	0.867496060523012	1	1	1
sp|Q9UMX0|UBQL1_HUMAN	NPAMMQEMMR	NPAMMQEMMR	619.761047363281	2	1027.419189	1	3.8131662807266	-1	1	0.73217151245549	1	1	1
sp|Q9UMX0|UBQL1_HUMAN	NPAMMQEMMR	NPAMMQEMMR	619.761047363281	2	1238.514893	1	1	0	1E-05	0.01	0.001	1	1
sp|Q9UMX0|UBQL1_HUMAN	QLIMANPQMQQLIQR	QLIMANPQMQQLIQR	604.658813476563	3	657.4042358	1	3.9540049250213	-1	0.929482561302771	0.724644048949198	1	1	1
sp|Q9UMX0|UBQL1_HUMAN	QLIMANPQMQQLIQR	QLIMANPQMQQLIQR	604.658813476563	3	768.4072876	1	5.04802469480834	-0.168204859073178	1.96399895414937E-10	0.0331268595988611	0.01	1	1
sp|Q9UMX0|UBQL1_HUMAN	QLIMANPQMQQLIQR	QLIMANPQMQQLIQR	604.658813476563	3	785.4628296	1	3.82313172309948	-1	0.521308501403404	0.760951460071259	0.1	1	1
sp|Q9UMX0|UBQL1_HUMAN	QLIMANPQMQQLIQR	QLIMANPQMQQLIQR	604.658813476563	3	896.4658203	1	11.8640046117512	-0.969567036627447	0.133992091923257	0.0291742452514839	0.0297749093162794	1	1
sp|Q9UMX0|UBQL1_HUMAN	QLIMANPQMQQLIQR	QLIMANPQMQQLIQR	604.658813476563	3	916.5032959	1	6.73774554579118	-1	0.501778298465843	0.806728929850944	0.1	1	1
sp|Q9UMX0|UBQL1_HUMAN	QLIMANPQMQQLIQR	QLIMANPQMQQLIQR	604.658813476563	3	1044.56189	1	2.62306805032731	-0.935646884939556	0.429533079581767	0.0246275424954173	0.187803483478268	1	1
sp|Q9UMX0|UBQL1_HUMAN	[1Ac]-AESGESGGPPGSQ[Dea]DSAAGAEGAGAPAAAASAEPK	AESGESGGPPGSQDSAAGAEGAGAPAAAASAEPK	985.102478027344	3	531.2772827	1	2.45135212116816	-0.0477350208223791	0.0242737912615711	0.01	0.01	1	1
sp|Q9UMX0|UBQL1_HUMAN	[1Ac]-AESGESGGPPGSQ[Dea]DSAAGAEGAGAPAAAASAEPK	AESGESGGPPGSQDSAAGAEGAGAPAAAASAEPK	985.102478027344	3	912.4785156	1	3.4306739371313	-1	1	0.564689863568197	1	1	1
sp|Q9UMX0|UBQL1_HUMAN	[1Ac]-AESGESGGPPGSQ[Dea]DSAAGAEGAGAPAAAASAEPK	AESGESGGPPGSQDSAAGAEGAGAPAAAASAEPK	985.102478027344	3	1040.537109	1	3.93094972513891	-1	0.624797316111895	0.0876680055593084	0.277327369137544	1	1
sp|Q9UMX0|UBQL1_HUMAN	[1Ac]-AESGESGGPPGSQ[Dea]DSAAGAEGAGAPAAAASAEPK	AESGESGGPPGSQDSAAGAEGAGAPAAAASAEPK	985.102478027344	3	1168.595703	1	2.2704774679643	-0.126635505867375	0.124797562822905	0.0114163509322434	0.0277327369137544	1	1
sp|Q9UMX0|UBQL1_HUMAN	[1Ac]-AESGESGGPPGSQ[Dea]DSAAGAEGAGAPAAAASAEPK	AESGESGGPPGSQDSAAGAEGAGAPAAAASAEPK	985.102478027344	3	1297.638306	1	4.0926483407835	-0.866928092776053	0.0242687913286911	0.01	0.01	1	1
sp|Q9UMX0|UBQL1_HUMAN	[1Ac]-AESGESGGPPGSQ[Dea]DSAAGAEGAGAPAAAASAEPK	AESGESGGPPGSQDSAAGAEGAGAPAAAASAEPK	985.102478027344	3	1119.019409	2	5.49037820471409	-0.984824000280524	0.427697309115684	0.01	0.19433766849265	1	1
sp|Q9UN70|PCDGK_HUMAN	WKQ[Dea]SRDLYR	WKQSRDLYR	626.825256347656	2	315.1815491	1	1	0	1E-05	0.01	0.001	1	1
sp|Q9UN70|PCDGK_HUMAN	WKQ[Dea]SRDLYR	WKQSRDLYR	626.825256347656	2	338.1822815	1	1	0	1E-05	0.01	0.001	1	1
sp|Q9UN70|PCDGK_HUMAN	WKQ[Dea]SRDLYR	WKQSRDLYR	626.825256347656	2	531.2561646	1	1	0	1E-05	0.01	0.001	1	1
sp|Q9UN70|PCDGK_HUMAN	WKQ[Dea]SRDLYR	WKQSRDLYR	626.825256347656	2	722.3944092	1	1.32002099039494	-0.820476729459322	0.962119091435998	0.712626490626972	1	1	1
sp|Q9UN70|PCDGK_HUMAN	WKQ[Dea]SRDLYR	WKQSRDLYR	626.825256347656	2	809.4264526	1	1.33184104496734	-0.999553691044721	1	0.915175616676854	1	1	1
sp|Q9UN70|PCDGK_HUMAN	WKQ[Dea]SRDLYR	WKQSRDLYR	626.825256347656	2	938.4689941	1	1.47532510678943	-1	0.962119091435998	0.913042294158037	1	1	1
sp|Q9UNM6|PSD13_HUMAN	FLGC[CAM]VDIKDLPVSEQQER	FLGCVDIKDLPVSEQQER	711.692993164063	3	776.3533325	1	1.13634250849187	0.801227873694747	1	0.75609815119464	1	1	1
sp|Q9UNM6|PSD13_HUMAN	FLGC[CAM]VDIKDLPVSEQQER	FLGCVDIKDLPVSEQQER	711.692993164063	3	805.3912964	1	17.9449031214101	0.0509292590313497	1E-05	0.01	0.001	1	1
sp|Q9UNM6|PSD13_HUMAN	FLGC[CAM]VDIKDLPVSEQQER	FLGCVDIKDLPVSEQQER	711.692993164063	3	972.4744873	1	1.26376558793088	-1	1	0.789366145351089	1	1	1
sp|Q9UNM6|PSD13_HUMAN	FLGC[CAM]VDIKDLPVSEQQER	FLGCVDIKDLPVSEQQER	711.692993164063	3	1048.513184	1	1.31849969659085	0.0373628610708489	0.5000973486302	0.0257720058830082	0.1	1	1
sp|Q9UNM6|PSD13_HUMAN	FLGC[CAM]VDIKDLPVSEQQER	FLGCVDIKDLPVSEQQER	711.692993164063	3	1085.558594	1	1.05685504212971	0	0.633987091923257	0.150016090623041	0.297749093162794	1	1
sp|Q9UNM6|PSD13_HUMAN	FLGC[CAM]VDIKDLPVSEQQER	FLGCVDIKDLPVSEQQER	711.692993164063	3	936.9596558	2	1.10783857241592	-0.0173912166368845	0.793710217192427	0.408072895892831	0.652689371538727	1	1
sp|Q9UNM6|PSD13_HUMAN	ITVNEVELLVMK	ITVNEVELLVMK	694.396911621094	2	557.2929688	1	1.44617465675567	-0.0969393752710914	0.429533079581767	0.0343413575807539	0.187803483478268	1	1
sp|Q9UNM6|PSD13_HUMAN	ITVNEVELLVMK	ITVNEVELLVMK	694.396911621094	2	732.4324341	1	1.19784432918006	0	0.133987248045359	0.0424447772964341	0.0297749093162794	1	1
sp|Q9UNM6|PSD13_HUMAN	ITVNEVELLVMK	ITVNEVELLVMK	694.396911621094	2	1074.586304	1	1.528117936123	0.0789073717675522	0.126979060030906	0.556236784541443	0.0277327369137544	1	1
sp|Q9UNM6|PSD13_HUMAN	ITVNEVELLVMK	ITVNEVELLVMK	694.396911621094	2	1173.654785	1	4.56576180997688	0.914405590634943	0.500005	0.25427181089469	0.1	1	1
sp|Q9UNM6|PSD13_HUMAN	ITVNEVELLVMK	ITVNEVELLVMK	694.396911621094	2	1274.702393	1	1.0125088102515	0	0.521308501403404	0.01	0.1	1	1
sp|Q9UNM6|PSD13_HUMAN	ITVNEVELLVMK	ITVNEVELLVMK	694.396911621094	2	621.3441162	2	1.18890607668443	-0.0894957840412462	0.793710217192427	0.234395097231598	0.652689371538727	1	1
sp|Q9UNX3|RL26L_HUMAN	FNPFVTSDR	FNPFVTSDR	541.766906738281	2	577.2940063	1	1.31388432381648	1	1	0.929465843352239	1	1	1
sp|Q9UNX3|RL26L_HUMAN	FNPFVTSDR	FNPFVTSDR	541.766906738281	2	605.3082275	1	1	0	1E-05	0.01	0.001	1	1
sp|Q9UNX3|RL26L_HUMAN	FNPFVTSDR	FNPFVTSDR	541.766906738281	2	706.355896	1	36.6904070391693	-0.0510841253876629	1E-05	0.01	0.001	1	1
sp|Q9UNX3|RL26L_HUMAN	FNPFVTSDR	FNPFVTSDR	541.766906738281	2	724.3624268	1	1.17187553246735	1	1	0.913630037327112	1	1	1
sp|Q9UNX3|RL26L_HUMAN	FNPFVTSDR	FNPFVTSDR	541.766906738281	2	821.4152222	1	1.22838995093212	0.982201051244585	1	0.972595923298984	1	1	1
sp|Q9UNX3|RL26L_HUMAN	FNPFVTSDR	FNPFVTSDR	541.766906738281	2	935.4581299	1	1	0	1E-05	0.01	0.001	1	1
sp|Q9UNX3|RL26L_HUMAN	FN[Dea]PFVTSDR	FNPFVTSDR	542.258911132813	2	377.1779175	1	1.43186343209721	0.0387810487523341	0.1357653903891	0.359162190611157	0.0297749093162794	1	1
sp|Q9UNX3|RL26L_HUMAN	FN[Dea]PFVTSDR	FNPFVTSDR	542.258911132813	2	478.2256165	1	1.17978025571759	0.97536762639987	1	0.915580138333158	1	1	1
sp|Q9UNX3|RL26L_HUMAN	FN[Dea]PFVTSDR	FNPFVTSDR	542.258911132813	2	577.2940063	1	1.31388432381648	1	1	0.929465843352239	1	1	1
sp|Q9UNX3|RL26L_HUMAN	FN[Dea]PFVTSDR	FNPFVTSDR	542.258911132813	2	724.3624268	1	1.17187553246735	1	1	0.913630037327112	1	1	1
sp|Q9UNX3|RL26L_HUMAN	FN[Dea]PFVTSDR	FNPFVTSDR	542.258911132813	2	821.4152222	1	1.23178122418906	1	1	0.97242388435842	1	1	1
sp|Q9UNX3|RL26L_HUMAN	MKFNPFVTSDR	MKFNPFVTSDR	447.892181396484	3	478.2256165	1	1.14869567473764	0.850848050289417	1	0.931616014094472	1	1	1
sp|Q9UNX3|RL26L_HUMAN	MKFNPFVTSDR	MKFNPFVTSDR	447.892181396484	3	577.2940063	1	1.26592690017248	0.985400763998478	1	0.937863295177748	1	1	1
sp|Q9UNX3|RL26L_HUMAN	MKFNPFVTSDR	MKFNPFVTSDR	447.892181396484	3	618.3068237	1	1.29498108573912	0.165441261878351	0.624797316111895	0.518938980605657	0.277327369137544	1	1
sp|Q9UNX3|RL26L_HUMAN	MKFNPFVTSDR	MKFNPFVTSDR	447.892181396484	3	724.3624268	1	1.79363279870005	0.388126338723026	0.488671971270177	0.622736622677808	0.1	1	1
sp|Q9UNX3|RL26L_HUMAN	MKFNPFVTSDR	MKFNPFVTSDR	447.892181396484	3	765.3752441	1	1.49342632446407	0.926055671339237	0.804735763469872	0.712237221766141	0.677190585488605	1	1
sp|Q9UNX3|RL26L_HUMAN	MKFNPFVTSDR	MKFNPFVTSDR	447.892181396484	3	864.4436646	1	20.2233779179363	-0.0509724739611271	1E-05	0.01	0.001	1	1
sp|Q9UNX3|RL26L_HUMAN	SMPIRKDDEVQVVR	SMPIRKDDEVQVVR	418.726623535156	4	274.1873779	1	1.24121580971636	0.927368713476674	1	0.728213752796638	1	1	1
sp|Q9UNX3|RL26L_HUMAN	SMPIRKDDEVQVVR	SMPIRKDDEVQVVR	418.726623535156	4	373.2557678	1	1.1953621637598	0.937720226934298	1	0.869795679919817	1	1	1
sp|Q9UNX3|RL26L_HUMAN	SMPIRKDDEVQVVR	SMPIRKDDEVQVVR	418.726623535156	4	501.3143616	1	1.17018205996865	0.981115714245046	1	0.825375260605664	1	1	1
sp|Q9UNX3|RL26L_HUMAN	SMPIRKDDEVQVVR	SMPIRKDDEVQVVR	418.726623535156	4	1171.577637	1	1	0	1E-05	0.01	0.001	1	1
sp|Q9UNX3|RL26L_HUMAN	SMPIRKDDEVQVVR	SMPIRKDDEVQVVR	418.726623535156	4	536.7582397	2	1.39746269176169	-0.0490626485500081	0.500000156122102	0.0288360467720479	0.1	1	1
sp|Q9UNX3|RL26L_HUMAN	SMPIRKDDEVQVVR	SMPIRKDDEVQVVR	418.726623535156	4	836.4459839	2	2.50956985392908	-0.0941565918613163	0.467368469866773	0.01	0.1	1	1
sp|Q9UNX3|RL26L_HUMAN	SMP[Oxi]IRKDDEVQVVR	SMPIRKDDEVQVVR	422.725341796875	4	373.2557678	1	1.16361280096804	0	1E-05	0.771791252401194	0.01	1	1
sp|Q9UNX3|RL26L_HUMAN	SMP[Oxi]IRKDDEVQVVR	SMPIRKDDEVQVVR	422.725341796875	4	501.3143616	1	1.16902397585471	0	1E-05	0.686983629010569	0.01	1	1
sp|Q9UNX3|RL26L_HUMAN	SMP[Oxi]IRKDDEVQVVR	SMPIRKDDEVQVVR	422.725341796875	4	600.3827515	1	1.20249711442438	0	0.00218674391901091	0.01	0.01	1	1
sp|Q9UNX3|RL26L_HUMAN	SMP[Oxi]IRKDDEVQVVR	SMPIRKDDEVQVVR	422.725341796875	4	601.3126221	1	14.4854689261659	-0.050820832026165	1E-05	0.01	0.001	1	1
sp|Q9UNX3|RL26L_HUMAN	SMP[Oxi]IRKDDEVQVVR	SMPIRKDDEVQVVR	422.725341796875	4	622.3413086	2	30.3277801451849	-0.338548213597955	1E-05	0.01	0.001	1	1
sp|Q9UNX3|RL26L_HUMAN	SMP[Oxi]IRKDDEVQVVR	SMPIRKDDEVQVVR	422.725341796875	4	757.3875732	2	2.50056051475549	-0.00159891093472173	1E-05	0.01	0.01	1	1
sp|Q9UNX3|RL26L_HUMAN	YVIYIER	YVIYIER	478.266021728516	2	263.1390076	1	1.29366096099009	0.992808338815763	1	0.890571731788821	1	1	1
sp|Q9UNX3|RL26L_HUMAN	YVIYIER	YVIYIER	478.266021728516	2	417.2456055	1	1.38486497881611	0.789543036823044	0.929482561302771	0.790900109889616	1	1	1
sp|Q9UNX3|RL26L_HUMAN	YVIYIER	YVIYIER	478.266021728516	2	580.30896	1	1.24739020721356	0.980726875475536	1	0.920150840510746	1	1	1
sp|Q9UNX3|RL26L_HUMAN	YVIYIER	YVIYIER	478.266021728516	2	693.3930054	1	1.20264554057885	0.991807194215825	1	0.964443936484058	1	1	1
sp|Q9UNX3|RL26L_HUMAN	YVIYIER	YVIYIER	478.266021728516	2	781.4130859	1	2.21326788639489	0	1E-05	0.135094658341983	0.01	1	1
sp|Q9UNX3|RL26L_HUMAN	YVIYIER	YVIYIER	478.266021728516	2	792.4614258	1	1.4275780900739	1	1	0.744549060343044	1	1	1
sp|Q9UNZ2|NSF1C_HUMAN	DLIHDQDEDEEEEEGQR	DLIHDQDEDEEEEEGQR	695.954162597656	3	747.3267822	1	2.08937175013066	-0.89670024122347	0.596106183359255	0.110279565252431	0.297749093162794	1	1
sp|Q9UNZ2|NSF1C_HUMAN	DLIHDQDEDEEEEEGQR	DLIHDQDEDEEEEEGQR	695.954162597656	3	837.3737183	1	1.71783048785182	-0.963981880278997	0.904580961861331	0.012552719700351	0.899068804136291	1	1
sp|Q9UNZ2|NSF1C_HUMAN	DLIHDQDEDEEEEEGQR	DLIHDQDEDEEEEEGQR	695.954162597656	3	876.3693848	1	1.82772099077773	-0.956954245263118	0.804735763469872	0.0259421928306464	0.677190585488605	1	1
sp|Q9UNZ2|NSF1C_HUMAN	DLIHDQDEDEEEEEGQR	DLIHDQDEDEEEEEGQR	695.954162597656	3	966.4163208	1	3.02314246218851	-0.354296995522818	0.00396004238485374	0.0225060879812518	0.01	1	1
sp|Q9UNZ2|NSF1C_HUMAN	DLIHDQDEDEEEEEGQR	DLIHDQDEDEEEEEGQR	695.954162597656	3	1081.443237	1	2.76435918083336	-0.81830575587863	0.0455772926649748	0.0320117939732893	0.01	1	1
sp|Q9UNZ2|NSF1C_HUMAN	DLIHDQDEDEEEEEGQR	DLIHDQDEDEEEEEGQR	695.954162597656	3	1210.48584	1	1.90128713897563	-0.939872337737365	0.624797316111895	0.0156004681542754	0.277327369137544	1	1
sp|Q9UNZ2|NSF1C_HUMAN	DLIHDQDEDEEEEEGQ[Dea]R	DLIHDQDEDEEEEEGQR	696.282165527344	3	837.3737183	1	1.59587734509433	-0.999535973086099	1	0.01489338657496	1	1	1
sp|Q9UNZ2|NSF1C_HUMAN	DLIHDQDEDEEEEEGQ[Dea]R	DLIHDQDEDEEEEEGQR	696.282165527344	3	877.3533936	1	1.60197331984714	-0.989265305078953	0.967363469866773	0.01	1	1	1
sp|Q9UNZ2|NSF1C_HUMAN	DLIHDQDEDEEEEEGQ[Dea]R	DLIHDQDEDEEEEEGQR	696.282165527344	3	966.4163208	1	3.02314246218851	-0.354296995522818	0.00396004238485374	0.0225060879812518	0.01	1	1
sp|Q9UNZ2|NSF1C_HUMAN	DLIHDQDEDEEEEEGQ[Dea]R	DLIHDQDEDEEEEEGQR	696.282165527344	3	1081.443237	1	2.76435918083336	-0.81830575587863	0.0455772926649748	0.0320117939732893	0.01	1	1
sp|Q9UNZ2|NSF1C_HUMAN	DLIHDQDEDEEEEEGQ[Dea]R	DLIHDQDEDEEEEEGQR	696.282165527344	3	1339.528442	1	2.20974643030158	-0.0502038265541117	0.500005	0.01	0.1	1	1
sp|Q9UNZ2|NSF1C_HUMAN	DLIHDQDEDEEEEEGQ[Dea]R	DLIHDQDEDEEEEEGQR	696.282165527344	3	747.2791748	2	2.04149814130274	-0.0841534880924391	0.00187564709604307	0.01	0.01	1	1
sp|Q9UNZ2|NSF1C_HUMAN	LGAAPEEESAYVAGEKR	LGAAPEEESAYVAGEKR	592.963623046875	3	822.4468384	1	2.44337303291649	-1	0.967363469866773	0.126363984611589	1	1	1
sp|Q9UNZ2|NSF1C_HUMAN	LGAAPEEESAYVAGEKR	LGAAPEEESAYVAGEKR	592.963623046875	3	1109.558594	1	2.27824982908923	-0.727063283651432	0.50000000006712	0.0250741385167135	0.1	1	1
sp|Q9UNZ2|NSF1C_HUMAN	LGAAPEEESAYVAGEKR	LGAAPEEESAYVAGEKR	592.963623046875	3	1238.601196	1	1.43992681880396	-0.46236835611116	0.7610736870592	0.06275160367119	0.652689371538727	1	1
sp|Q9UNZ2|NSF1C_HUMAN	LGAAPEEESAYVAGEKR	LGAAPEEESAYVAGEKR	592.963623046875	3	1464.696533	1	1.63538914399351	-0.082649587971892	0.0455772926649748	0.01	0.01	1	1
sp|Q9UNZ2|NSF1C_HUMAN	LGAAPEEESAYVAGEKR	LGAAPEEESAYVAGEKR	592.963623046875	3	684.3255005	2	21.6849372386245	-0.0509933366396018	1E-05	0.01	0.001	1	1
sp|Q9UNZ2|NSF1C_HUMAN	LGAAPEEESAYVAGEKR	LGAAPEEESAYVAGEKR	592.963623046875	3	803.8890381	2	1.95908598180208	-0.891252340885747	0.633987091923257	0.0215829834211652	0.297749093162794	1	1
sp|Q9UNZ2|NSF1C_HUMAN	LGSTAPQVLSTSSPAQQAENEAK	LGSTAPQVLSTSSPAQQAENEAK	772.055541992188	3	590.2780151	1	3.37194103213079	-0.983059185483637	0.469141768332616	0.0366650270373592	0.1	1	1
sp|Q9UNZ2|NSF1C_HUMAN	LGSTAPQVLSTSSPAQQAENEAK	LGSTAPQVLSTSSPAQQAENEAK	772.055541992188	3	661.3151245	1	1.40298982743427	-0.267122562466753	0.633987091923257	0.152097549350518	0.297749093162794	1	1
sp|Q9UNZ2|NSF1C_HUMAN	LGSTAPQVLSTSSPAQQAENEAK	LGSTAPQVLSTSSPAQQAENEAK	772.055541992188	3	789.3737183	1	4.0796634514719	-0.677016061729343	0.412955240830153	0.0555131287119434	0.0917667201844785	1	1
sp|Q9UNZ2|NSF1C_HUMAN	LGSTAPQVLSTSSPAQQAENEAK	LGSTAPQVLSTSSPAQQAENEAK	772.055541992188	3	1085.522217	1	2.80141341722123	-0.920450243763139	0.467363625988875	0.590237440919695	0.1	1	1
sp|Q9UNZ2|NSF1C_HUMAN	LGSTAPQVLSTSSPAQQAENEAK	LGSTAPQVLSTSSPAQQAENEAK	772.055541992188	3	1172.554199	1	1.63774293253016	-0.997663953942125	0.904580961861331	0.01	0.899068804136291	1	1
sp|Q9UNZ2|NSF1C_HUMAN	LGSTAPQVLSTSSPAQQAENEAK	LGSTAPQVLSTSSPAQQAENEAK	772.055541992188	3	543.2647095	2	2.38474381141334	-0.020535057382281	5.24671101007233E-06	0.0417221832825044	0.01	1	1
sp|Q9UNZ2|NSF1C_HUMAN	[Frm]-AGGGYR[Dea]LGAAPEEESAYVAGEKR	AGGGYRLGAAPEEESAYVAGEKR	592.535766601563	4	659.3834839	1	2.0978409034569	-0.920918099490545	0.501778298465843	0.108146946147949	0.1	1	1
sp|Q9UNZ2|NSF1C_HUMAN	[Frm]-AGGGYR[Dea]LGAAPEEESAYVAGEKR	AGGGYRLGAAPEEESAYVAGEKR	592.535766601563	4	822.4468384	1	2.5248628761148	-0.997016540031316	0.871944431728104	0.126363984611589	0.899068804136291	1	1
sp|Q9UNZ2|NSF1C_HUMAN	[Frm]-AGGGYR[Dea]LGAAPEEESAYVAGEKR	AGGGYRLGAAPEEESAYVAGEKR	592.535766601563	4	893.4839478	1	1.56623600867606	-0.25199287096202	0.596106183359255	0.047523559740945	0.297749093162794	1	1
sp|Q9UNZ2|NSF1C_HUMAN	[Frm]-AGGGYR[Dea]LGAAPEEESAYVAGEKR	AGGGYRLGAAPEEESAYVAGEKR	592.535766601563	4	1109.558594	1	2.28963587640648	-0.759628951402841	0.50000000006712	0.0253562252396598	0.1	1	1
sp|Q9UNZ2|NSF1C_HUMAN	[Frm]-AGGGYR[Dea]LGAAPEEESAYVAGEKR	AGGGYRLGAAPEEESAYVAGEKR	592.535766601563	4	1464.696533	1	1.63538914399351	-0.082649587971892	0.0455772926649748	0.01	0.01	1	1
sp|Q9UNZ2|NSF1C_HUMAN	[Frm]-AGGGYR[Dea]LGAAPEEESAYVAGEKR	AGGGYRLGAAPEEESAYVAGEKR	592.535766601563	4	768.3704224	2	2.61796172400621	-0.982681934053069	0.804735763469872	0.0596721697069635	0.677190585488605	1	1
sp|Q9UQ35|SRRM2_HUMAN	FQSDSSSYPTVDSNSLLGQSR	FQSDSSSYPTVDSNSLLGQSR	759.020629882813	3	673.3991699	1	2.02480007724358	-0.9812321085286	0.793710217192427	0.0392099618801145	0.652689371538727	1	1
sp|Q9UQ35|SRRM2_HUMAN	FQSDSSSYPTVDSNSLLGQSR	FQSDSSSYPTVDSNSLLGQSR	759.020629882813	3	874.4741211	1	2.22508972300176	-0.321485138302574	0.0260470897274139	0.0183495029104123	0.01	1	1
sp|Q9UQ35|SRRM2_HUMAN	FQSDSSSYPTVDSNSLLGQSR	FQSDSSSYPTVDSNSLLGQSR	759.020629882813	3	961.5061646	1	2.16689482767846	-0.111780462716933	0.0242687913286911	0.051899233523075	0.01	1	1
sp|Q9UQ35|SRRM2_HUMAN	FQSDSSSYPTVDSNSLLGQSR	FQSDSSSYPTVDSNSLLGQSR	759.020629882813	3	1076.533081	1	2.02026227436583	-1	1	0.187504454590542	1	1	1
sp|Q9UQ35|SRRM2_HUMAN	FQSDSSSYPTVDSNSLLGQSR	FQSDSSSYPTVDSNSLLGQSR	759.020629882813	3	1175.60144	1	2.21840850880064	-0.994032576434178	0.967363469866773	0.0103646944279629	1	1	1
sp|Q9UQ35|SRRM2_HUMAN	FQSDSSSYPTVDSNSLLGQSR	FQSDSSSYPTVDSNSLLGQSR	759.020629882813	3	1000.463806	2	1.10706608811787	0	5.0001292798127E-06	0.01	0.01	1	1
sp|Q9UQ35|SRRM2_HUMAN	SKDSLVQSC[CAM]PGSLSLC[CAM]AGVK	SKDSLVQSCPGSLSLCAGVK	698.350341796875	3	734.3865356	1	9.79398680689677	-0.821326232539153	0.00218674391901091	0.50752228987022	0.01	1	1
sp|Q9UQ35|SRRM2_HUMAN	SKDSLVQSC[CAM]PGSLSLC[CAM]AGVK	SKDSLVQSCPGSLSLCAGVK	698.350341796875	3	847.4705811	1	19.0847793937099	-0.771946273146187	5.24671101007233E-06	0.153524019779573	0.01	1	1
sp|Q9UQ35|SRRM2_HUMAN	SKDSLVQSC[CAM]PGSLSLC[CAM]AGVK	SKDSLVQSCPGSLSLCAGVK	698.350341796875	3	991.5241089	1	3.52067484784379	-1	0.962119091435998	0.025469030996124	1	1	1
sp|Q9UQ35|SRRM2_HUMAN	SKDSLVQSC[CAM]PGSLSLC[CAM]AGVK	SKDSLVQSCPGSLSLCAGVK	698.350341796875	3	1005.46698	1	4.90768085321815	-0.942472338900641	0.412955240830153	0.0354490320721245	0.0917667201844785	1	1
sp|Q9UQ35|SRRM2_HUMAN	SKDSLVQSC[CAM]PGSLSLC[CAM]AGVK	SKDSLVQSCPGSLSLCAGVK	698.350341796875	3	1088.576904	1	7.6800602224062	-0.971136083233099	0.412955240830153	0.590208177037992	0.0917667201844785	1	1
sp|Q9UQ35|SRRM2_HUMAN	SKDSLVQSC[CAM]PGSLSLC[CAM]AGVK	SKDSLVQSCPGSLSLCAGVK	698.350341796875	3	1246.573242	1	6.62227955824021	-0.951665382988811	0.0243413284109844	0.01	0.01	1	1
sp|Q9UQ35|SRRM2_HUMAN	TAAALAPASLTSAR	TAAALAPASLTSAR	650.864624023438	2	705.3889771	1	2.0980329412623	-0.0417582547760366	0.133992091923257	0.012242645967521	0.0297749093162794	1	1
sp|Q9UQ35|SRRM2_HUMAN	TAAALAPASLTSAR	TAAALAPASLTSAR	650.864624023438	2	802.4417725	1	3.20027407158031	-0.748059860016875	0.500005	0.88807071129289	0.1	1	1
sp|Q9UQ35|SRRM2_HUMAN	TAAALAPASLTSAR	TAAALAPASLTSAR	650.864624023438	2	873.4788818	1	3.82031657578373	-0.805577146712281	0.500005	0.766416092914538	0.1	1	1
sp|Q9UQ35|SRRM2_HUMAN	TAAALAPASLTSAR	TAAALAPASLTSAR	650.864624023438	2	986.5629272	1	3.54209431553168	-0.408770051933521	0.412955240830153	0.376184351756681	0.0917667201844785	1	1
sp|Q9UQ35|SRRM2_HUMAN	TAAALAPASLTSAR	TAAALAPASLTSAR	650.864624023438	2	1057.599976	1	7.71930338183533	-0.954947545584385	0.304740763469872	0.0380134247729335	0.0677190585488605	1	1
sp|Q9UQ35|SRRM2_HUMAN	TAAALAPASLTSAR	TAAALAPASLTSAR	650.864624023438	2	1128.637207	1	1.99811401487573	0	1E-05	0.01	0.01	1	1
sp|Q9UQ35|SRRM2_HUMAN	TPAIPTAVNLADSR	TPAIPTAVNLADSR	713.388427734375	2	270.1448364	1	1.88920855560448	-1	0.962119091435998	0.816883928715869	1	1	1
sp|Q9UQ35|SRRM2_HUMAN	TPAIPTAVNLADSR	TPAIPTAVNLADSR	713.388427734375	2	383.2288818	1	1.85888339298394	-0.999860320497172	1	0.557816343375829	1	1	1
sp|Q9UQ35|SRRM2_HUMAN	TPAIPTAVNLADSR	TPAIPTAVNLADSR	713.388427734375	2	675.342041	1	34.7297332002581	0.886701554988242	5.15612210162269E-06	0.012332150061074	0.001	1	1
sp|Q9UQ35|SRRM2_HUMAN	TPAIPTAVNLADSR	TPAIPTAVNLADSR	713.388427734375	2	1043.547974	1	1.93718705269007	-1	1	0.898261218620625	1	1	1
sp|Q9UQ35|SRRM2_HUMAN	TPAIPTAVNLADSR	TPAIPTAVNLADSR	713.388427734375	2	1156.63208	1	10.7813493644805	0.050571539695906	1E-05	0.01	0.001	1	1
sp|Q9UQ35|SRRM2_HUMAN	TPAIPTAVNLADSR	TPAIPTAVNLADSR	713.388427734375	2	1227.669189	1	21.2796669522518	0.050987978874996	1E-05	0.01	0.001	1	1
sp|Q9UQ35|SRRM2_HUMAN	TPQAPASANLVGPR	TPQAPASANLVGPR	689.87548828125	2	726.4257202	1	2.504001542389	-1	0.967363469866773	0.01	1	1	1
sp|Q9UQ35|SRRM2_HUMAN	TPQAPASANLVGPR	TPQAPASANLVGPR	689.87548828125	2	813.4577026	1	1.95831162906132	-0.0610231170696742	0.00187564709604307	0.01	0.01	1	1
sp|Q9UQ35|SRRM2_HUMAN	TPQAPASANLVGPR	TPQAPASANLVGPR	689.87548828125	2	981.5476074	1	1.54637379065068	-0.897991664749217	0.912950240830153	0.846713507231066	0.917667201844785	1	1
sp|Q9UQ35|SRRM2_HUMAN	TPQAPASANLVGPR	TPQAPASANLVGPR	689.87548828125	2	1052.584717	1	1.76602639672648	-0.89868368093506	0.624797316111895	0.171145659506323	0.277327369137544	1	1
sp|Q9UQ35|SRRM2_HUMAN	TPQAPASANLVGPR	TPQAPASANLVGPR	689.87548828125	2	1107.579346	1	1	0	1E-05	0.01	0.001	1	1
sp|Q9UQ35|SRRM2_HUMAN	TPQAPASANLVGPR	TPQAPASANLVGPR	689.87548828125	2	1180.643311	1	1.21588419095272	-0.0168409055582559	0.502181743919011	0.020705661762568	0.1	1	1
sp|Q9UQ35|SRRM2_HUMAN	TPTAPAVNLAGAR	TPTAPAVNLAGAR	619.84619140625	2	371.1925049	1	1.09537297867982	-0.000772573931480456	0.524268791261571	0.542122958228572	0.1	1	1
sp|Q9UQ35|SRRM2_HUMAN	TPTAPAVNLAGAR	TPTAPAVNLAGAR	619.84619140625	2	868.499939	1	1.79023309259301	-1	1	0.873517318899186	1	1	1
sp|Q9UQ35|SRRM2_HUMAN	TPTAPAVNLAGAR	TPTAPAVNLAGAR	619.84619140625	2	939.5370483	1	2.02484738653138	-0.963736333075349	0.804735763469872	0.199154698365508	0.677190585488605	1	1
sp|Q9UQ35|SRRM2_HUMAN	TPTAPAVNLAGAR	TPTAPAVNLAGAR	619.84619140625	2	993.536377	1	20.9759513258343	-0.0509837590658351	1E-05	0.01	0.001	1	1
sp|Q9UQ35|SRRM2_HUMAN	TPTAPAVNLAGAR	TPTAPAVNLAGAR	619.84619140625	2	1040.584717	1	1.6639268806381	-1	1	0.177113100186828	1	1	1
sp|Q9UQ35|SRRM2_HUMAN	TPTAPAVNLAGAR	TPTAPAVNLAGAR	619.84619140625	2	497.2718201	2	1	0	1E-05	0.01	0.001	1	1
sp|Q9UQ80|PA2G4_HUMAN	FDAMPFTLR	FDAMPFTLR	549.276062011719	2	334.13974	1	1.23374375019266	0.9812470196261	1	0.87961415838144	1	1	1
sp|Q9UQ80|PA2G4_HUMAN	FDAMPFTLR	FDAMPFTLR	549.276062011719	2	465.1802368	1	1.35214987734213	0.065474658946404	0.486387882697569	0.0441109129576869	0.1	1	1
sp|Q9UQ80|PA2G4_HUMAN	FDAMPFTLR	FDAMPFTLR	549.276062011719	2	633.3718872	1	1.24861470441271	0.990844142967331	1	0.928627445312091	1	1	1
sp|Q9UQ80|PA2G4_HUMAN	FDAMPFTLR	FDAMPFTLR	549.276062011719	2	764.4123535	1	1.25483721271434	0.0302513880789611	0.486387882697569	0.619831354826959	0.1	1	1
sp|Q9UQ80|PA2G4_HUMAN	FDAMPFTLR	FDAMPFTLR	549.276062011719	2	835.4494629	1	1.15681734142931	0.448832922222154	1	0.806671044532951	1	1	1
sp|Q9UQ80|PA2G4_HUMAN	FDAMPFTLR	FDAMPFTLR	549.276062011719	2	950.4764404	1	1.01726002752284	0	0.434258742233557	0.546932482789512	0.0917667201844785	1	1
sp|Q9UQ80|PA2G4_HUMAN	KGIAFPTSISVNNC[CAM]VC[CAM]HFSPLK	KGIAFPTSISVNNCVCHFSPLK	619.817321777344	4	802.4457397	1	1.1602589401263	0	5.24671101007233E-06	0.642265128843014	0.01	1	1
sp|Q9UQ80|PA2G4_HUMAN	KGIAFPTSISVNNC[CAM]VC[CAM]HFSPLK	KGIAFPTSISVNNCVCHFSPLK	619.817321777344	4	888.4396362	1	1.08508592487748	0	5.24671101007233E-06	0.0372465293018015	0.01	1	1
sp|Q9UQ80|PA2G4_HUMAN	KGIAFPTSISVNNC[CAM]VC[CAM]HFSPLK	KGIAFPTSISVNNCVCHFSPLK	619.817321777344	4	1002.561829	1	8.5267931339975	-1	0.500005	0.01	0.1	1	1
sp|Q9UQ80|PA2G4_HUMAN	KGIAFPTSISVNNC[CAM]VC[CAM]HFSPLK	KGIAFPTSISVNNCVCHFSPLK	619.817321777344	4	1147.538696	1	1.24387912501591	0	1E-05	0.01	0.01	1	1
sp|Q9UQ80|PA2G4_HUMAN	KGIAFPTSISVNNC[CAM]VC[CAM]HFSPLK	KGIAFPTSISVNNCVCHFSPLK	619.817321777344	4	1375.624512	1	1.01437601515629	0	1E-05	0.01	0.01	1	1
sp|Q9UQ80|PA2G4_HUMAN	KGIAFPTSISVNNC[CAM]VC[CAM]HFSPLK	KGIAFPTSISVNNCVCHFSPLK	619.817321777344	4	1561.724976	1	1.09052730584168	0	1E-05	0.01	0.01	1	1
sp|Q9UQ80|PA2G4_HUMAN	LVKPGNQNTQVTEAWNK	LVKPGNQNTQVTEAWNK	643.005920410156	3	748.3624268	1	1.20178444839687	1	1	0.909794579193394	1	1	1
sp|Q9UQ80|PA2G4_HUMAN	LVKPGNQNTQVTEAWNK	LVKPGNQNTQVTEAWNK	643.005920410156	3	847.4308472	1	1.07064550679469	0.131246044840797	1	0.871202369071535	1	1	1
sp|Q9UQ80|PA2G4_HUMAN	LVKPGNQNTQVTEAWNK	LVKPGNQNTQVTEAWNK	643.005920410156	3	952.5210571	1	1.12447952876887	0.00460423585425342	0.429533079581767	0.159708773105382	0.187803483478268	1	1
sp|Q9UQ80|PA2G4_HUMAN	LVKPGNQNTQVTEAWNK	LVKPGNQNTQVTEAWNK	643.005920410156	3	975.4894409	1	1.01021581658824	0	0.962119091435998	0.705107789637002	1	1	1
sp|Q9UQ80|PA2G4_HUMAN	LVKPGNQNTQVTEAWNK	LVKPGNQNTQVTEAWNK	643.005920410156	3	1080.57959	1	1.42236303726951	-0.024744038544731	0.500000000000156	0.0412480542118671	0.1	1	1
sp|Q9UQ80|PA2G4_HUMAN	LVKPGNQNTQVTEAWNK	LVKPGNQNTQVTEAWNK	643.005920410156	3	1586.755737	1	1	0	1E-05	0.01	0.001	1	1
sp|Q9UQ80|PA2G4_HUMAN	LVKPGNQNT[Dhy]QVTEAWNK	LVKPGNQNTQVTEAWNK	637.002380371094	3	447.2350464	1	1.0063792492326	0	1	0.731724098869942	1	1	1
sp|Q9UQ80|PA2G4_HUMAN	LVKPGNQNT[Dhy]QVTEAWNK	LVKPGNQNTQVTEAWNK	637.002380371094	3	737.4304199	1	1.02020567301948	0	0.967363469866773	0.0897751713723389	1	1	1
sp|Q9UQ80|PA2G4_HUMAN	LVKPGNQNT[Dhy]QVTEAWNK	LVKPGNQNTQVTEAWNK	637.002380371094	3	748.3624268	1	1.19899119264789	1	1	0.909794579193394	1	1	1
sp|Q9UQ80|PA2G4_HUMAN	LVKPGNQNT[Dhy]QVTEAWNK	LVKPGNQNTQVTEAWNK	637.002380371094	3	847.4308472	1	1.08027681785741	0.113377658243074	1	0.872108360449515	1	1	1
sp|Q9UQ80|PA2G4_HUMAN	LVKPGNQNT[Dhy]QVTEAWNK	LVKPGNQNTQVTEAWNK	637.002380371094	3	934.510498	1	1.10240299592338	0.0470562501118843	0.904580961861331	0.0166506003912793	0.899068804136291	1	1
sp|Q9UQ80|PA2G4_HUMAN	LVKPGNQNT[Dhy]QVTEAWNK	LVKPGNQNTQVTEAWNK	637.002380371094	3	975.4894409	1	1.00147318511957	0	0.962119091435998	0.701219065672279	1	1	1
sp|Q9UQ80|PA2G4_HUMAN	LVKPGN[dAm]QN[Dea]TQVTEAWNK	LVKPGNQNTQVTEAWNK	637.658386230469	3	518.2721558	1	1.0004506011474	0	0.912950240830153	0.783370627188061	0.917667201844785	1	1
sp|Q9UQ80|PA2G4_HUMAN	LVKPGN[dAm]QN[Dea]TQVTEAWNK	LVKPGNQNTQVTEAWNK	637.658386230469	3	720.4039307	1	1	0	1E-05	0.01	0.001	1	1
sp|Q9UQ80|PA2G4_HUMAN	LVKPGN[dAm]QN[Dea]TQVTEAWNK	LVKPGNQNTQVTEAWNK	637.658386230469	3	748.3624268	1	1.18244876309732	1	1	0.909794579193394	1	1	1
sp|Q9UQ80|PA2G4_HUMAN	LVKPGN[dAm]QN[Dea]TQVTEAWNK	LVKPGNQNTQVTEAWNK	637.658386230469	3	847.4308472	1	1.08027681785741	0.113377658243074	1	0.872108360449515	1	1	1
sp|Q9UQ80|PA2G4_HUMAN	LVKPGN[dAm]QN[Dea]TQVTEAWNK	LVKPGNQNTQVTEAWNK	637.658386230469	3	975.4894409	1	1.00147318511957	0	0.962119091435998	0.701219065672279	1	1	1
sp|Q9UQ80|PA2G4_HUMAN	LVKPGN[dAm]QN[Dea]TQVTEAWNK	LVKPGNQNTQVTEAWNK	637.658386230469	3	1076.537109	1	1.0272014750164	0.000930065357958059	1	0.565742233059591	1	1	1
sp|Q9UQ80|PA2G4_HUMAN	TAENATSGETLEENEAGD	TAENATSGETLEENEAGD	919.382141113281	2	391.1459656	1	2.96358801128444	0.250974766245063	0.500005	0.01	0.1	1	1
sp|Q9UQ80|PA2G4_HUMAN	TAENATSGETLEENEAGD	TAENATSGETLEENEAGD	919.382141113281	2	487.2146912	1	1.60756978853048	0.00580930934578975	0.124802316111895	0.0435895409001439	0.0277327369137544	1	1
sp|Q9UQ80|PA2G4_HUMAN	TAENATSGETLEENEAGD	TAENATSGETLEENEAGD	919.382141113281	2	588.2623901	1	7.4908762646219	0.953026783746456	0.404585961861331	0.0210011414854932	0.0899068804136291	1	1
sp|Q9UQ80|PA2G4_HUMAN	TAENATSGETLEENEAGD	TAENATSGETLEENEAGD	919.382141113281	2	634.2314453	1	1.48035678622811	0.0307484029245104	0.0234902453224147	0.01	0.01	1	1
sp|Q9UQ80|PA2G4_HUMAN	TAENATSGETLEENEAGD	TAENATSGETLEENEAGD	919.382141113281	2	977.4058228	1	4.62811025478717	0.967329792065795	0.500005	0.01	0.1	1	1
sp|Q9UQ80|PA2G4_HUMAN	TAENATSGETLEENEAGD	TAENATSGETLEENEAGD	919.382141113281	2	244.1109924	2	2.97005556471467	0.0752897901826768	0.00178329846584283	0.01	0.01	1	1
sp|Q9Y230|RUVB2_HUMAN	FVQC[CAM]PDGELQK	FVQCPDGELQK	660.816284179688	2	535.2333374	1	29.6724286545791	-1	0.467368469866773	0.01	0.01	1	1
sp|Q9Y230|RUVB2_HUMAN	FVQC[CAM]PDGELQK	FVQCPDGELQK	660.816284179688	2	689.3464355	1	7.31870486977978	-0.993496251967789	0.412950396952255	0.01	0.0917667201844785	1	1
sp|Q9Y230|RUVB2_HUMAN	FVQC[CAM]PDGELQK	FVQCPDGELQK	660.816284179688	2	747.3130493	1	2.93725981795884	-0.372651500779086	0.133992091923257	0.01	0.0297749093162794	1	1
sp|Q9Y230|RUVB2_HUMAN	FVQC[CAM]PDGELQK	FVQCPDGELQK	660.816284179688	2	786.399231	1	25.0744376604878	-1	0.500005	0.68879519701344	0.01	1	1
sp|Q9Y230|RUVB2_HUMAN	FVQC[CAM]PDGELQK	FVQCPDGELQK	660.816284179688	2	946.4298706	1	38.2448769500416	-1	0.500005	0.243493015382056	0.01	1	1
sp|Q9Y230|RUVB2_HUMAN	FVQC[CAM]PDGELQK	FVQCPDGELQK	660.816284179688	2	1074.488403	1	7.66637838335095	-0.327643166711184	1.29436064359651E-10	0.01	0.01	1	1
sp|Q9Y230|RUVB2_HUMAN	GLGLDDALEPR	GLGLDDALEPR	578.303833007813	2	228.1342621	1	1.36271786133347	-0.102086308502209	0.538568053784588	0.803917307816337	0.267696921122538	1	1
sp|Q9Y230|RUVB2_HUMAN	GLGLDDALEPR	GLGLDDALEPR	578.303833007813	2	341.2183228	1	4.14954390876462	1	0.633987091923257	0.512883868178541	0.297749093162794	1	1
sp|Q9Y230|RUVB2_HUMAN	GLGLDDALEPR	GLGLDDALEPR	578.303833007813	2	700.3624268	1	1.0990401018096	0.0308273043997101	0.804735763469872	0.853727434669664	0.677190585488605	1	1
sp|Q9Y230|RUVB2_HUMAN	GLGLDDALEPR	GLGLDDALEPR	578.303833007813	2	815.3893433	1	1.71757662527873	0.980993108986509	0.962119091435998	0.900789856135143	1	1	1
sp|Q9Y230|RUVB2_HUMAN	GLGLDDALEPR	GLGLDDALEPR	578.303833007813	2	981.4887695	1	1.36631175561556	0	1E-05	0.01	0.01	1	1
sp|Q9Y230|RUVB2_HUMAN	GLGLDDALEPR	GLGLDDALEPR	578.303833007813	2	985.494873	1	1.45349514852048	0.862731012604786	0.929482561302771	0.865798268841125	1	1	1
sp|Q9Y230|RUVB2_HUMAN	QASQGMVGQLAAR	QASQGMVGQLAAR	658.840637207031	2	415.193573	1	1.4651761209094	0.246606348072871	0.521308501403404	0.01	0.1	1	1
sp|Q9Y230|RUVB2_HUMAN	QASQGMVGQLAAR	QASQGMVGQLAAR	658.840637207031	2	615.3572998	1	90.6435639341565	1	0.500005	0.700529395010892	0.01	1	1
sp|Q9Y230|RUVB2_HUMAN	QASQGMVGQLAAR	QASQGMVGQLAAR	658.840637207031	2	714.4257202	1	77.6627677952688	1	0.462124091435998	0.602898169206746	0.01	1	1
sp|Q9Y230|RUVB2_HUMAN	QASQGMVGQLAAR	QASQGMVGQLAAR	658.840637207031	2	902.4876709	1	2.23451044992518	0.0765565246679265	0.500005	0.672738170133891	0.1	1	1
sp|Q9Y230|RUVB2_HUMAN	QASQGMVGQLAAR	QASQGMVGQLAAR	658.840637207031	2	1030.546265	1	1.26658555046639	0	0.462124091435998	0.505603581098233	0.1	1	1
sp|Q9Y230|RUVB2_HUMAN	QASQGMVGQLAAR	QASQGMVGQLAAR	658.840637207031	2	1117.578247	1	1.95534240427956	0.0487534322927487	0.500005	0.531478212844788	0.1	1	1
sp|Q9Y230|RUVB2_HUMAN	QAS[Dhy]QGMVGQLAAR	QASQGMVGQLAAR	649.835327148438	2	269.1244202	1	8.18885275967646	0.0648191839613841	1E-05	0.01	0.01	1	1
sp|Q9Y230|RUVB2_HUMAN	QAS[Dhy]QGMVGQLAAR	QASQGMVGQLAAR	649.835327148438	2	317.1931763	1	3.54681759518016	-0.9034789454925	0.467368469866773	0.01	0.1	1	1
sp|Q9Y230|RUVB2_HUMAN	QAS[Dhy]QGMVGQLAAR	QASQGMVGQLAAR	649.835327148438	2	615.3572998	1	2.48328043428603	-0.00747650318947021	5.15612210162269E-06	0.01	0.01	1	1
sp|Q9Y230|RUVB2_HUMAN	QAS[Dhy]QGMVGQLAAR	QASQGMVGQLAAR	649.835327148438	2	714.4257202	1	2.04323773376873	-0.0210960074955619	0.00178329846584283	0.01	0.01	1	1
sp|Q9Y230|RUVB2_HUMAN	QAS[Dhy]QGMVGQLAAR	QASQGMVGQLAAR	649.835327148438	2	902.4876709	1	2.47696669703544	-0.0339809277895437	0.000102348630200241	0.01	0.01	1	1
sp|Q9Y230|RUVB2_HUMAN	QAS[Dhy]QGMVGQLAAR	QASQGMVGQLAAR	649.835327148438	2	982.477478	1	3.35202787679555	-0.0365500927734531	5.00000035005683E-06	0.01	0.01	1	1
sp|Q9Y230|RUVB2_HUMAN	TTEMETIYDLGTK	TTEMETIYDLGTK	751.358154296875	2	533.2929688	1	2.74915735137357	0.076836686987782	0.00218174398613099	0.0339201356654891	0.01	1	1
sp|Q9Y230|RUVB2_HUMAN	TTEMETIYDLGTK	TTEMETIYDLGTK	751.358154296875	2	809.4403687	1	1.17943893119592	0	0.124894664742095	0.0319084848731305	0.0277327369137544	1	1
sp|Q9Y230|RUVB2_HUMAN	TTEMETIYDLGTK	TTEMETIYDLGTK	751.358154296875	2	910.4880371	1	1.08144922854187	0.0285710736603619	0.967363469866773	0.394934258078501	1	1	1
sp|Q9Y230|RUVB2_HUMAN	TTEMETIYDLGTK	TTEMETIYDLGTK	751.358154296875	2	1039.53064	1	1.35343402248642	0.883515983344078	1	0.145086319336824	1	1	1
sp|Q9Y230|RUVB2_HUMAN	TTEMETIYDLGTK	TTEMETIYDLGTK	751.358154296875	2	1170.571045	1	1.43354895812685	0.221351136904676	0.624797316111895	0.0729459432957315	0.277327369137544	1	1
sp|Q9Y230|RUVB2_HUMAN	TTEMETIYDLGTK	TTEMETIYDLGTK	751.358154296875	2	1299.613647	1	1.72066469648498	0.0548417595608403	0.0213087481144138	0.0433757354990818	0.01	1	1
sp|Q9Y230|RUVB2_HUMAN	VYSLFLDESR	VYSLFLDESR	614.814025878906	2	263.1390076	1	1.69053703751893	0.862624438885972	0.596106183359255	0.641727172558689	0.297749093162794	1	1
sp|Q9Y230|RUVB2_HUMAN	VYSLFLDESR	VYSLFLDESR	614.814025878906	2	766.3729858	1	1.01751390444173	-0.0304626849091906	1	0.831097346888652	1	1	1
sp|Q9Y230|RUVB2_HUMAN	VYSLFLDESR	VYSLFLDESR	614.814025878906	2	879.4570313	1	1.1404751152233	0.00882526985600142	0.427697309115684	0.268643089132843	0.19433766849265	1	1
sp|Q9Y230|RUVB2_HUMAN	VYSLFLDESR	VYSLFLDESR	614.814025878906	2	966.4890747	1	1.10362974556201	0.18770960471322	1	0.887845198958305	1	1	1
sp|Q9Y230|RUVB2_HUMAN	VYSLFLDESR	VYSLFLDESR	614.814025878906	2	967.4771118	1	1.34325321023969	-0.787484491711052	0.962119091435998	0.850320399328286	1	1	1
sp|Q9Y230|RUVB2_HUMAN	VYSLFLDESR	VYSLFLDESR	614.814025878906	2	1129.552368	1	1.41672993199753	-0.22864265784239	0.592160785978668	0.0551105916446298	0.277327369137544	1	1
sp|Q9Y244|POMP_HUMAN	LPFLSSSNLSLDVLR	LPFLSSSNLSLDVLR	830.967041015625	2	702.4144897	1	1.86433760358723	-0.910211619182619	0.501778298465843	0.01	0.1	1	1
sp|Q9Y244|POMP_HUMAN	LPFLSSSNLSLDVLR	LPFLSSSNLSLDVLR	830.967041015625	2	1016.573486	1	2.24451401439735	-0.043397341554382	0.00218674391901091	0.01	0.01	1	1
sp|Q9Y244|POMP_HUMAN	LPFLSSSNLSLDVLR	LPFLSSSNLSLDVLR	830.967041015625	2	1103.605469	1	2.78554082140203	-1	0.962119091435998	0.018794481349067	1	1	1
sp|Q9Y244|POMP_HUMAN	LPFLSSSNLSLDVLR	LPFLSSSNLSLDVLR	830.967041015625	2	1190.637573	1	2.08597971905039	-1	1	0.0863488009847619	1	1	1
sp|Q9Y244|POMP_HUMAN	LPFLSSSNLSLDVLR	LPFLSSSNLSLDVLR	830.967041015625	2	1303.721558	1	2.17198009506695	-0.728693042231274	0.317979008453998	0.0103420921374575	0.0652689371538727	1	1
sp|Q9Y244|POMP_HUMAN	LPFLSSSNLSLDVLR	LPFLSSSNLSLDVLR	830.967041015625	2	1450.790039	1	1.90204553957297	-0.688459230810022	0.524268791261571	0.01	0.1	1	1
sp|Q9Y265|RUVB1_HUMAN	ALESSIAPIVIFASNR	ALESSIAPIVIFASNR	844.472534179688	2	175.1189575	1	2.16014119192585	-0.00671174020807341	1E-05	0.01	0.01	1	1
sp|Q9Y265|RUVB1_HUMAN	ALESSIAPIVIFASNR	ALESSIAPIVIFASNR	844.472534179688	2	672.3562622	1	1.22030604749861	0	1E-05	0.0259621195817505	0.01	1	1
sp|Q9Y265|RUVB1_HUMAN	ALESSIAPIVIFASNR	ALESSIAPIVIFASNR	844.472534179688	2	707.3834839	1	6.52377958123922	0.940053758351883	0.0213085014037538	0.0201425047407322	0.01	1	1
sp|Q9Y265|RUVB1_HUMAN	ALESSIAPIVIFASNR	ALESSIAPIVIFASNR	844.472534179688	2	1016.588745	1	2.40511116867499	0.127088440053674	0.500005	0.771719568870529	0.1	1	1
sp|Q9Y265|RUVB1_HUMAN	ALESSIAPIVIFASNR	ALESSIAPIVIFASNR	844.472534179688	2	1087.625854	1	2.63869034361761	0.173343244504685	0.500005	0.652052227453965	0.1	1	1
sp|Q9Y265|RUVB1_HUMAN	ALESSIAPIVIFASNR	ALESSIAPIVIFASNR	844.472534179688	2	201.1051788	2	1.79410506186063	-0.0744857990854211	0.304735763470028	0.01	0.0677190585488605	1	1
sp|Q9Y265|RUVB1_HUMAN	AVLLAGPPGTGK	AVLLAGPPGTGK	540.82421875	2	397.2809448	1	1.4238165513408	0.0046629719993672	0.124802316111895	0.156019040442411	0.0277327369137544	1	1
sp|Q9Y265|RUVB1_HUMAN	AVLLAGPPGTGK	AVLLAGPPGTGK	540.82421875	2	468.3180542	1	1.3625880613553	0.0458056104209543	0.464300835355009	0.178354192389224	0.1	1	1
sp|Q9Y265|RUVB1_HUMAN	AVLLAGPPGTGK	AVLLAGPPGTGK	540.82421875	2	556.30896	1	1.0971510724315	0	0.326044264873276	0.761465853248412	0.0677190585488605	1	1
sp|Q9Y265|RUVB1_HUMAN	AVLLAGPPGTGK	AVLLAGPPGTGK	540.82421875	2	613.3303833	1	1.41726991449491	-0.48727984147787	0.804735763469872	0.8875739115959	0.677190585488605	1	1
sp|Q9Y265|RUVB1_HUMAN	AVLLAGPPGTGK	AVLLAGPPGTGK	540.82421875	2	684.3674927	1	1.00848183664925	0	0.488671971270177	0.86656994233572	0.1	1	1
sp|Q9Y265|RUVB1_HUMAN	AVLLAGPPGTGK	AVLLAGPPGTGK	540.82421875	2	797.4515991	1	1.15817613214822	-0.104822592759753	0.904580961861331	0.725789134901349	0.899068804136291	1	1
sp|Q9Y265|RUVB1_HUMAN	GLGLDESGLAK	GLGLDESGLAK	530.287658691406	2	341.2183228	1	2.46115860317875	-0.0315535431860305	0.000102348630200241	0.0827507718421244	0.01	1	1
sp|Q9Y265|RUVB1_HUMAN	GLGLDESGLAK	GLGLDESGLAK	530.287658691406	2	604.3300781	1	1.3941973559613	-0.119651236046338	0.596106183359255	0.672423417545643	0.297749093162794	1	1
sp|Q9Y265|RUVB1_HUMAN	GLGLDESGLAK	GLGLDESGLAK	530.287658691406	2	719.3569946	1	1.08904292605191	0.0524228489242263	1	0.905459226695856	1	1	1
sp|Q9Y265|RUVB1_HUMAN	GLGLDESGLAK	GLGLDESGLAK	530.287658691406	2	832.4411011	1	1.17451374785616	-0.251381191113901	0.962119091435998	0.178244797974952	1	1	1
sp|Q9Y265|RUVB1_HUMAN	GLGLDESGLAK	GLGLDESGLAK	530.287658691406	2	889.4625244	1	1.13898995113213	1	1	0.91902528463631	1	1	1
sp|Q9Y265|RUVB1_HUMAN	GLGLDESGLAK	GLGLDESGLAK	530.287658691406	2	171.1128082	2	1.10038043139325	-0.00669541303461459	0.817531202691484	0.714897178203924	0.825045953757687	1	1
sp|Q9Y265|RUVB1_HUMAN	TALALAIAQELGSK	TALALAIAQELGSK	693.403564453125	2	286.1761475	1	1.05815734799696	0	1E-05	0.042141248710143	0.01	1	1
sp|Q9Y265|RUVB1_HUMAN	TALALAIAQELGSK	TALALAIAQELGSK	693.403564453125	2	357.2132568	1	1.15641358747663	0.0806134558099112	0.633987091923257	0.133565444953369	0.297749093162794	1	1
sp|Q9Y265|RUVB1_HUMAN	TALALAIAQELGSK	TALALAIAQELGSK	693.403564453125	2	470.2973022	1	1.32236764604	0.0303090113895381	0.501778298465843	0.0187266116590722	0.1	1	1
sp|Q9Y265|RUVB1_HUMAN	TALALAIAQELGSK	TALALAIAQELGSK	693.403564453125	2	533.2929688	1	1.12424182133264	0	0.500000156122102	0.0266443904394031	0.1	1	1
sp|Q9Y265|RUVB1_HUMAN	TALALAIAQELGSK	TALALAIAQELGSK	693.403564453125	2	845.4727173	1	1.26439858022039	0.687711057824732	0.912950240830153	0.716670251267266	0.917667201844785	1	1
sp|Q9Y265|RUVB1_HUMAN	TALALAIAQELGSK	TALALAIAQELGSK	693.403564453125	2	916.5098267	1	1.13494875721117	0.0316728160234448	0.633987091923257	0.643176220041707	0.297749093162794	1	1
sp|Q9Y265|RUVB1_HUMAN	YSVQLLTPANLLAK	YSVQLLTPANLLAK	765.948120117188	2	726.4508667	1	1.14442376201431	0.0764564979249217	0.967363469866773	0.722619277316165	1	1	1
sp|Q9Y265|RUVB1_HUMAN	YSVQLLTPANLLAK	YSVQLLTPANLLAK	765.948120117188	2	827.4985352	1	1.01862134510457	0	0.804735763469872	0.693758811284953	0.677190585488605	1	1
sp|Q9Y265|RUVB1_HUMAN	YSVQLLTPANLLAK	YSVQLLTPANLLAK	765.948120117188	2	940.5825806	1	1.11497114120289	0	0.00218190004111253	0.5480559698233	0.01	1	1
sp|Q9Y265|RUVB1_HUMAN	YSVQLLTPANLLAK	YSVQLLTPANLLAK	765.948120117188	2	1053.666626	1	1.55387630074394	0.0385010594003546	0.500005	0.353352144569232	0.1	1	1
sp|Q9Y265|RUVB1_HUMAN	YSVQLLTPANLLAK	YSVQLLTPANLLAK	765.948120117188	2	1181.72522	1	1.22633028631441	-0.00328640400902567	0.0260470897274139	0.01	0.01	1	1
sp|Q9Y265|RUVB1_HUMAN	YSVQLLTPANLLAK	YSVQLLTPANLLAK	765.948120117188	2	591.366272	2	1.88008635155212	0.920553143893199	0.624797316111895	0.01	0.277327369137544	1	1
sp|Q9Y266|NUDC_HUMAN	FMDQHPEMDFSK	FMDQHPEMDFSK	504.547973632813	3	627.2807007	1	1.01525914617318	0	0.912950240830153	0.640327267614059	0.917667201844785	1	1
sp|Q9Y266|NUDC_HUMAN	FMDQHPEMDFSK	FMDQHPEMDFSK	504.547973632813	3	659.2606201	1	1.64673891098189	0.0124904226760486	0.500005	0.0610386052407986	0.1	1	1
sp|Q9Y266|NUDC_HUMAN	FMDQHPEMDFSK	FMDQHPEMDFSK	504.547973632813	3	853.3760376	1	1.03464129753435	-0.0363895447418292	1	0.916926203009367	1	1	1
sp|Q9Y266|NUDC_HUMAN	FMDQHPEMDFSK	FMDQHPEMDFSK	504.547973632813	3	1131.42334	1	2.85977767251649	-0.122282738243866	0.304740763469872	0.0182007719018842	0.0677190585488605	1	1
sp|Q9Y266|NUDC_HUMAN	FMDQHPEMDFSK	FMDQHPEMDFSK	504.547973632813	3	1233.520508	1	1	0	1E-05	0.01	0.001	1	1
sp|Q9Y266|NUDC_HUMAN	FMDQHPEMDFSK	FMDQHPEMDFSK	504.547973632813	3	1364.560913	1	1	0	1E-05	0.01	0.001	1	1
sp|Q9Y266|NUDC_HUMAN	LIT[Dhy]QTFSHHNQLAQK	LITQTFSHHNQLAQK	437.736419677734	4	701.394043	1	1.03912840412276	0.00183079452583819	0.967363469866773	0.660624528696036	1	1	1
sp|Q9Y266|NUDC_HUMAN	LIT[Dhy]QTFSHHNQLAQK	LITQTFSHHNQLAQK	437.736419677734	4	838.4530029	1	1.00534887782628	0	1	0.726142097974098	1	1	1
sp|Q9Y266|NUDC_HUMAN	LIT[Dhy]QTFSHHNQLAQK	LITQTFSHHNQLAQK	437.736419677734	4	1062.543945	1	1.11600843946814	-0.0118906975157495	0.633987091923257	0.0290191599804892	0.297749093162794	1	1
sp|Q9Y266|NUDC_HUMAN	LIT[Dhy]QTFSHHNQLAQK	LITQTFSHHNQLAQK	437.736419677734	4	1310.660034	1	1.21904815966799	0	0.404581208572341	0.01	0.0899068804136291	1	1
sp|Q9Y266|NUDC_HUMAN	LIT[Dhy]QTFSHHNQLAQK	LITQTFSHHNQLAQK	437.736419677734	4	874.4655762	2	1	0	1E-05	0.01	0.001	1	1
sp|Q9Y266|NUDC_HUMAN	LIT[Dhy]QTFSHHNQLAQK	LITQTFSHHNQLAQK	437.736419677734	4	507.9234314	3	1.00735396601637	0.0165977210716729	1	0.636972176496114	1	1	1
sp|Q9Y266|NUDC_HUMAN	LKPNLGNGADLPNYR	LKPNLGNGADLPNYR	547.961730957031	3	242.1863098	1	1.21230631342208	-0.0419704335589573	0.596106183359255	0.0802335236886332	0.297749093162794	1	1
sp|Q9Y266|NUDC_HUMAN	LKPNLGNGADLPNYR	LKPNLGNGADLPNYR	547.961730957031	3	452.2252197	1	1.59520084313124	0	1E-05	0.0206742140714917	0.01	1	1
sp|Q9Y266|NUDC_HUMAN	LKPNLGNGADLPNYR	LKPNLGNGADLPNYR	547.961730957031	3	662.3620605	1	1.07589918149932	-0.00791304471674232	0.904580961861331	0.673396470814615	0.899068804136291	1	1
sp|Q9Y266|NUDC_HUMAN	LKPNLGNGADLPNYR	LKPNLGNGADLPNYR	547.961730957031	3	980.5159912	1	1.05077188208924	0.00399293122226756	0.912950240830153	0.735347242323322	0.917667201844785	1	1
sp|Q9Y266|NUDC_HUMAN	LKPNLGNGADLPNYR	LKPNLGNGADLPNYR	547.961730957031	3	1093.599976	1	1.41314470353585	0.00591092927683249	0.0213135014034038	0.0263897837560058	0.01	1	1
sp|Q9Y266|NUDC_HUMAN	LKPNLGNGADLPNYR	LKPNLGNGADLPNYR	547.961730957031	3	275.1426392	2	3.06022943033366	0.12781606716595	0.124802316111895	0.332309665370687	0.0277327369137544	1	1
sp|Q9Y266|NUDC_HUMAN	LKPNLGN[Dea]GADLPNYR	LKPNLGNGADLPNYR	548.289794921875	3	452.2252197	1	1.11002979762534	0	0.50000024671101	0.612265679500817	0.1	1	1
sp|Q9Y266|NUDC_HUMAN	LKPNLGN[Dea]GADLPNYR	LKPNLGNGADLPNYR	548.289794921875	3	662.3620605	1	1.01790835002584	0	0.633987091923257	0.789561467687584	0.297749093162794	1	1
sp|Q9Y266|NUDC_HUMAN	LKPNLGN[Dea]GADLPNYR	LKPNLGNGADLPNYR	548.289794921875	3	777.3889771	1	2.02877505984252	-0.783320636262762	0.469141768332616	0.589020784611124	0.1	1	1
sp|Q9Y266|NUDC_HUMAN	LKPNLGN[Dea]GADLPNYR	LKPNLGNGADLPNYR	548.289794921875	3	866.4730225	1	1.01443818925765	0	0.0017785451768529	0.14587734977997	0.01	1	1
sp|Q9Y266|NUDC_HUMAN	LKPNLGN[Dea]GADLPNYR	LKPNLGNGADLPNYR	548.289794921875	3	981.5	1	1.08531464882435	-0.290767637772324	1	0.866677218209496	1	1	1
sp|Q9Y266|NUDC_HUMAN	LKPNLGN[Dea]GADLPNYR	LKPNLGNGADLPNYR	548.289794921875	3	1094.584106	1	1.33781247934343	-0.471686045486188	0.804735763469872	0.10300459494116	0.677190585488605	1	1
sp|Q9Y285|SYFA_HUMAN	LDAEPRPPPTQEAA	LDAEPRPPPTQEAA	746.375549316406	2	300.1553955	1	1.47787674164202	1	1	0.0632313971376759	1	1	1
sp|Q9Y285|SYFA_HUMAN	LDAEPRPPPTQEAA	LDAEPRPPPTQEAA	746.375549316406	2	429.197998	1	1.21850514496817	0	5.00006712008272E-06	0.0289640507928257	0.01	1	1
sp|Q9Y285|SYFA_HUMAN	LDAEPRPPPTQEAA	LDAEPRPPPTQEAA	746.375549316406	2	682.3518677	1	1.47017485889351	0.0766392062527133	0.149066107373466	0.296190698088492	0.0277327369137544	1	1
sp|Q9Y285|SYFA_HUMAN	LDAEPRPPPTQEAA	LDAEPRPPPTQEAA	746.375549316406	2	810.399231	1	1.9409997637273	0.609344319693626	0.149066107373466	0.128097817526126	0.0277327369137544	1	1
sp|Q9Y285|SYFA_HUMAN	LDAEPRPPPTQEAA	LDAEPRPPPTQEAA	746.375549316406	2	1063.553101	1	1.41381005900089	0.0649376193301288	0.258784408035152	0.234049000991286	0.0825739726699269	1	1
sp|Q9Y285|SYFA_HUMAN	LDAEPRPPPTQEAA	LDAEPRPPPTQEAA	746.375549316406	2	701.8516846	2	1.22243475883591	0.012456101413584	0.462216440066198	0.01	0.1	1	1
sp|Q9Y285|SYFA_HUMAN	SLQALGEVIEAELR	SLQALGEVIEAELR	509.950744628906	3	288.2030029	1	1.07947921032411	0	1.96399895414937E-10	0.0477832256227713	0.01	1	1
sp|Q9Y285|SYFA_HUMAN	SLQALGEVIEAELR	SLQALGEVIEAELR	509.950744628906	3	617.3253174	1	1.29251776449619	0.0759722491217878	0.524268791261571	0.670262262150408	0.1	1	1
sp|Q9Y285|SYFA_HUMAN	SLQALGEVIEAELR	SLQALGEVIEAELR	509.950744628906	3	699.3671875	1	2.07265549695033	0.500272473134228	0.501778298465843	0.0329543840113265	0.1	1	1
sp|Q9Y285|SYFA_HUMAN	SLQALGEVIEAELR	SLQALGEVIEAELR	509.950744628906	3	730.4093628	1	1.67058947376611	0.0272098026585927	7.27838604233876E-05	0.0736785854635122	0.01	1	1
sp|Q9Y285|SYFA_HUMAN	SLQALGEVIEAELR	SLQALGEVIEAELR	509.950744628906	3	798.4356079	1	1.41458966176008	0.213231578531428	0.502181743919011	0.0373967937316939	0.1	1	1
sp|Q9Y285|SYFA_HUMAN	[1Ac]-ADGQVAELLLR	ADGQVAELLLR	613.840576171875	2	414.1619263	1	1.3074607443147	0.802306831490708	0.912950240830153	0.60788698216704	0.917667201844785	1	1
sp|Q9Y285|SYFA_HUMAN	[1Ac]-ADGQVAELLLR	ADGQVAELLLR	613.840576171875	2	643.4137573	1	1.01169822755767	0	0.133987248045359	0.528608533819604	0.0297749093162794	1	1
sp|Q9Y285|SYFA_HUMAN	[1Ac]-ADGQVAELLLR	ADGQVAELLLR	613.840576171875	2	714.4508667	1	1.06810828771702	0.0916536328139991	1	0.880600281162229	1	1	1
sp|Q9Y285|SYFA_HUMAN	[1Ac]-ADGQVAELLLR	ADGQVAELLLR	613.840576171875	2	813.5192871	1	1.09165021986718	0.996213777469188	1	0.839283602109077	1	1	1
sp|Q9Y285|SYFA_HUMAN	[1Ac]-ADGQVAELLLR	ADGQVAELLLR	613.840576171875	2	826.394104	1	2.11402164091571	0	1E-05	0.01	0.01	1	1
sp|Q9Y285|SYFA_HUMAN	[1Ac]-ADGQVAELLLR	ADGQVAELLLR	613.840576171875	2	941.5778198	1	1.24149908593462	0	0.00177829846619289	0.0405720228342562	0.01	1	1
sp|Q9Y285|SYFA_HUMAN	[1Ac]-ADGQ[Dea]VAELLLR	ADGQVAELLLR	614.332580566406	2	514.3711548	1	1.11403562887016	0	0.469141768332616	0.246695252637781	0.1	1	1
sp|Q9Y285|SYFA_HUMAN	[1Ac]-ADGQ[Dea]VAELLLR	ADGQVAELLLR	614.332580566406	2	643.4137573	1	1.01169822755767	0	0.133987248045359	0.528608533819604	0.0297749093162794	1	1
sp|Q9Y285|SYFA_HUMAN	[1Ac]-ADGQ[Dea]VAELLLR	ADGQVAELLLR	614.332580566406	2	714.4508667	1	1.07915469643071	0.0834211689061221	1	0.881566720460221	1	1	1
sp|Q9Y285|SYFA_HUMAN	[1Ac]-ADGQ[Dea]VAELLLR	ADGQVAELLLR	614.332580566406	2	813.5192871	1	1.09165021986718	0.996213777469188	1	0.839283602109077	1	1	1
sp|Q9Y285|SYFA_HUMAN	[1Ac]-ADGQ[Dea]VAELLLR	ADGQVAELLLR	614.332580566406	2	942.5618286	1	21.6638527089224	-0.0509930652713778	1E-05	0.01	0.001	1	1
sp|Q9Y285|SYFA_HUMAN	[1Ac]-ADGQ[Dea]VAELLLR	ADGQVAELLLR	614.332580566406	2	414.1927185	2	2.07895659472744	0.485281571470351	0.434258742233557	0.01	0.0917667201844785	1	1
sp|Q9Y2B0|CNPY2_HUMAN	ALVDELEWEIAQVDPK	ALVDELEWEIAQVDPK	618.987670898438	3	359.1925049	1	4.77255665472709	-0.874624659800107	0.467368469866773	0.01	0.1	1	1
sp|Q9Y2B0|CNPY2_HUMAN	ALVDELEWEIAQVDPK	ALVDELEWEIAQVDPK	618.987670898438	3	458.2609253	1	1.28682496063392	0	0.0242737912615711	0.01	0.01	1	1
sp|Q9Y2B0|CNPY2_HUMAN	ALVDELEWEIAQVDPK	ALVDELEWEIAQVDPK	618.987670898438	3	528.2664185	1	1.0684718430274	0	0.624797316111895	0.01	0.277327369137544	1	1
sp|Q9Y2B0|CNPY2_HUMAN	ALVDELEWEIAQVDPK	ALVDELEWEIAQVDPK	618.987670898438	3	657.3566284	1	1.9084191173932	-0.955733937715905	0.624797316111895	0.138218390004981	0.277327369137544	1	1
sp|Q9Y2B0|CNPY2_HUMAN	ALVDELEWEIAQVDPK	ALVDELEWEIAQVDPK	618.987670898438	3	770.4406738	1	2.40294084212838	-0.160889339622814	0.00225428106842423	0.0443177493426382	0.01	1	1
sp|Q9Y2B0|CNPY2_HUMAN	ALVDELEWEIAQVDPK	ALVDELEWEIAQVDPK	618.987670898438	3	899.4832764	1	2.08736966163097	-0.390935154724244	0.0455772926649748	0.01	0.01	1	1
sp|Q9Y2B0|CNPY2_HUMAN	ID[Dhy]SDISGTLK	IDSDISGTLK	515.7744140625	2	211.1077118	1	2.65846071900396	-0.0132778545368304	0.500005	0.01	0.1	1	1
sp|Q9Y2B0|CNPY2_HUMAN	ID[Dhy]SDISGTLK	IDSDISGTLK	515.7744140625	2	298.13974	1	2.02829708497397	-0.232424792465583	0.500005	0.01	0.1	1	1
sp|Q9Y2B0|CNPY2_HUMAN	ID[Dhy]SDISGTLK	IDSDISGTLK	515.7744140625	2	618.3820801	1	3.4450621198726	-0.963673971319057	0.633987091923257	0.186824344998334	0.297749093162794	1	1
sp|Q9Y2B0|CNPY2_HUMAN	ID[Dhy]SDISGTLK	IDSDISGTLK	515.7744140625	2	733.4090576	1	6.09412722451658	-0.829185502142118	0.133992091923257	0.0539686463071301	0.0297749093162794	1	1
sp|Q9Y2B0|CNPY2_HUMAN	ID[Dhy]SDISGTLK	IDSDISGTLK	515.7744140625	2	820.4411011	1	2.95600977880289	-1	1	0.848402291401765	1	1	1
sp|Q9Y2B0|CNPY2_HUMAN	ID[Dhy]SDISGTLK	IDSDISGTLK	515.7744140625	2	917.4574585	1	3.44357934007696	-0.944712946863654	0.155295593326661	0.111459587471586	0.0297749093162794	1	1
sp|Q9Y2B0|CNPY2_HUMAN	INPDGSQSVVEVPYAR	INPDGSQSVVEVPYAR	865.939025878906	2	506.2721558	1	2.27959391389412	-1	0.793710217192427	0.735573368238631	0.652689371538727	1	1
sp|Q9Y2B0|CNPY2_HUMAN	INPDGSQSVVEVPYAR	INPDGSQSVVEVPYAR	865.939025878906	2	932.5200195	1	2.5083127802073	-0.10735230260178	0.00218174391916716	0.0550976213162498	0.01	1	1
sp|Q9Y2B0|CNPY2_HUMAN	INPDGSQSVVEVPYAR	INPDGSQSVVEVPYAR	865.939025878906	2	1019.552002	1	2.62215018274576	-1	1	0.573446705324158	1	1	1
sp|Q9Y2B0|CNPY2_HUMAN	INPDGSQSVVEVPYAR	INPDGSQSVVEVPYAR	865.939025878906	2	1147.610596	1	3.31115152081797	-1	0.624797316111895	0.0346024454617051	0.277327369137544	1	1
sp|Q9Y2B0|CNPY2_HUMAN	INPDGSQSVVEVPYAR	INPDGSQSVVEVPYAR	865.939025878906	2	1291.664063	1	2.20097460775544	-0.969732801112549	0.804735763469872	0.0641079628759224	0.677190585488605	1	1
sp|Q9Y2B0|CNPY2_HUMAN	INPDGSQSVVEVPYAR	INPDGSQSVVEVPYAR	865.939025878906	2	1503.743774	1	2.21778818637839	-1	0.793710217192427	0.0811001966035375	0.652689371538727	1	1
sp|Q9Y2B0|CNPY2_HUMAN	IN[Dea]PDGSQSVVEVPYAR	INPDGSQSVVEVPYAR	866.431030273438	2	506.2721558	1	2.20242518484674	-1	0.793710217192427	0.726678093754836	0.652689371538727	1	1
sp|Q9Y2B0|CNPY2_HUMAN	IN[Dea]PDGSQSVVEVPYAR	INPDGSQSVVEVPYAR	866.431030273438	2	734.3831787	1	2.44971090314268	-0.985152192156972	0.521308501403404	0.222666721946005	0.1	1	1
sp|Q9Y2B0|CNPY2_HUMAN	IN[Dea]PDGSQSVVEVPYAR	INPDGSQSVVEVPYAR	866.431030273438	2	932.5200195	1	2.52136925274923	-0.107010045694198	0.00218174391916716	0.0550976213162498	0.01	1	1
sp|Q9Y2B0|CNPY2_HUMAN	IN[Dea]PDGSQSVVEVPYAR	INPDGSQSVVEVPYAR	866.431030273438	2	1147.610596	1	3.31115152081797	-1	0.624797316111895	0.0346024454617051	0.277327369137544	1	1
sp|Q9Y2B0|CNPY2_HUMAN	IN[Dea]PDGSQSVVEVPYAR	INPDGSQSVVEVPYAR	866.431030273438	2	1234.642578	1	1.81616360518399	-0.142909740066178	0.0455772926649748	0.01	0.01	1	1
sp|Q9Y2B0|CNPY2_HUMAN	IN[Dea]PDGSQSVVEVPYAR	INPDGSQSVVEVPYAR	866.431030273438	2	1406.69104	1	2.48362194325247	-1	0.904580961861331	0.0141875767177203	0.899068804136291	1	1
sp|Q9Y2B0|CNPY2_HUMAN	MKEYGEQIDPSTHR	MKEYGEQIDPSTHR	423.451782226563	4	500.2575684	1	2.36374063297405	-0.972540448539224	0.521308501403404	0.0826763690662797	0.1	1	1
sp|Q9Y2B0|CNPY2_HUMAN	MKEYGEQIDPSTHR	MKEYGEQIDPSTHR	423.451782226563	4	552.2486572	1	1.19953163325628	-0.0041684291470711	0.50000024671101	0.01	0.1	1	1
sp|Q9Y2B0|CNPY2_HUMAN	MKEYGEQIDPSTHR	MKEYGEQIDPSTHR	423.451782226563	4	597.3103638	1	2.44591260762081	-1	0.962119091435998	0.522715940572549	1	1	1
sp|Q9Y2B0|CNPY2_HUMAN	MKEYGEQIDPSTHR	MKEYGEQIDPSTHR	423.451782226563	4	738.3126831	1	2.05280014477835	-0.279808074480296	0.13405962907267	0.01	0.0297749093162794	1	1
sp|Q9Y2B0|CNPY2_HUMAN	MKEYGEQIDPSTHR	MKEYGEQIDPSTHR	423.451782226563	4	433.68927	2	2.86215929180489	-0.912806199815679	0.524268791261571	0.01	0.1	1	1
sp|Q9Y2B0|CNPY2_HUMAN	MKEYGEQIDPSTHR	MKEYGEQIDPSTHR	423.451782226563	4	845.8963013	2	1	0	1E-05	0.01	0.001	1	1
sp|Q9Y2B0|CNPY2_HUMAN	SEAHLTELLEEIC[CAM]DR	SEAHLTELLEEICDR	605.62451171875	3	692.3032227	1	2.37415611665212	-0.999118139696857	0.967363469866773	0.788062258288093	1	1	1
sp|Q9Y2B0|CNPY2_HUMAN	SEAHLTELLEEIC[CAM]DR	SEAHLTELLEEICDR	605.62451171875	3	821.3457642	1	2.30749796660911	-1	1	0.826251945324344	1	1	1
sp|Q9Y2B0|CNPY2_HUMAN	SEAHLTELLEEIC[CAM]DR	SEAHLTELLEEICDR	605.62451171875	3	881.4363403	1	2.67250101798513	-1	1	0.811663901132297	1	1	1
sp|Q9Y2B0|CNPY2_HUMAN	SEAHLTELLEEIC[CAM]DR	SEAHLTELLEEICDR	605.62451171875	3	934.4298706	1	2.23464697303086	-0.135851104253501	0.00187564709604307	0.0778109300678703	0.01	1	1
sp|Q9Y2B0|CNPY2_HUMAN	SEAHLTELLEEIC[CAM]DR	SEAHLTELLEEICDR	605.62451171875	3	994.5203857	1	76.6249619163646	-1	0.133992091923257	0.15074000913011	0.00297749093162794	1	1
sp|Q9Y2B0|CNPY2_HUMAN	SEAHLTELLEEIC[CAM]DR	SEAHLTELLEEICDR	605.62451171875	3	1252.605591	1	3.70474907692316	-0.946560432469324	0.524268791261571	0.0240155445543774	0.1	1	1
sp|Q9Y2G0|EFR3B_HUMAN	FAN[Dea]IEEDTPSYHR	FANIEEDTPSYHR	527.238952636719	3	219.1128082	1	4.75104268788803	-1	0.624797316111895	0.949687445205878	0.277327369137544	1	1
sp|Q9Y2G0|EFR3B_HUMAN	FAN[Dea]IEEDTPSYHR	FANIEEDTPSYHR	527.238952636719	3	334.13974	1	4.46287241908196	-1	0.624797316111895	0.981885318113943	0.277327369137544	1	1
sp|Q9Y2G0|EFR3B_HUMAN	FAN[Dea]IEEDTPSYHR	FANIEEDTPSYHR	527.238952636719	3	447.2238159	1	4.5621608665257	-1	0.521308501403404	0.863460258267982	0.1	1	1
sp|Q9Y2G0|EFR3B_HUMAN	FAN[Dea]IEEDTPSYHR	FANIEEDTPSYHR	527.238952636719	3	760.3736572	1	4.81134420456167	-1	0.592160785978668	0.949167433375511	0.277327369137544	1	1
sp|Q9Y2G0|EFR3B_HUMAN	FAN[Dea]IEEDTPSYHR	FANIEEDTPSYHR	527.238952636719	3	875.4006348	1	4.58265809125823	-1	0.624797316111895	0.987394967942055	0.277327369137544	1	1
sp|Q9Y2G0|EFR3B_HUMAN	FAN[Dea]IEEDTPSYHR	FANIEEDTPSYHR	527.238952636719	3	461.1954346	2	1	0	1E-05	0.01	0.001	1	1
sp|Q9Y2V2|CHSP1_HUMAN	LQAVEVVITHLAPGTK	LQAVEVVITHLAPGTK	559.32958984375	3	640.3664551	1	6.87126981179683	-0.0439392830329535	1E-05	0.01	0.01	1	1
sp|Q9Y2V2|CHSP1_HUMAN	LQAVEVVITHLAPGTK	LQAVEVVITHLAPGTK	559.32958984375	3	723.4147949	1	1.13664025644352	0	0.500005	0.118500988336869	0.1	1	1
sp|Q9Y2V2|CHSP1_HUMAN	LQAVEVVITHLAPGTK	LQAVEVVITHLAPGTK	559.32958984375	3	824.4624634	1	1.05763925305665	0	0.500005	0.2547365160124	0.1	1	1
sp|Q9Y2V2|CHSP1_HUMAN	LQAVEVVITHLAPGTK	LQAVEVVITHLAPGTK	559.32958984375	3	937.5465698	1	1.40831318691182	0	0.404585961861331	0.233572435847323	0.0899068804136291	1	1
sp|Q9Y2V2|CHSP1_HUMAN	LQAVEVVITHLAPGTK	LQAVEVVITHLAPGTK	559.32958984375	3	1363.794434	1	8.11251015582782	0.0270059270843473	1E-05	0.01	1E-07	1	1
sp|Q9Y2V2|CHSP1_HUMAN	LQAVEVVITHLAPGTK	LQAVEVVITHLAPGTK	559.32958984375	3	1434.831543	1	1	0	1E-05	0.01	0.001	1	1
sp|Q9Y2V2|CHSP1_HUMAN	LQ[Dea]AVEVVITHLAPGTK	LQAVEVVITHLAPGTK	559.657592773438	3	723.4147949	1	2.15382787665364	-1	1	0.227835693238169	1	1	1
sp|Q9Y2V2|CHSP1_HUMAN	LQ[Dea]AVEVVITHLAPGTK	LQAVEVVITHLAPGTK	559.657592773438	3	824.4624634	1	1.46815790503062	-0.0702068426606903	0.502181743919011	0.2547365160124	0.1	1	1
sp|Q9Y2V2|CHSP1_HUMAN	LQ[Dea]AVEVVITHLAPGTK	LQAVEVVITHLAPGTK	559.657592773438	3	937.5465698	1	2.5436451304695	-0.997275963091202	0.871944431728104	0.585150044546091	0.899068804136291	1	1
sp|Q9Y2V2|CHSP1_HUMAN	LQ[Dea]AVEVVITHLAPGTK	LQAVEVVITHLAPGTK	559.657592773438	3	1036.61499	1	3.23779123589246	-0.984172510204185	0.50000000006712	0.487931375236427	0.1	1	1
sp|Q9Y2V2|CHSP1_HUMAN	LQ[Dea]AVEVVITHLAPGTK	LQAVEVVITHLAPGTK	559.657592773438	3	1264.725952	1	2.80555697362656	-1	0.962119091435998	0.0213067609787729	1	1	1
sp|Q9Y2V2|CHSP1_HUMAN	LQ[Dea]AVEVVITHLAPGTK	LQAVEVVITHLAPGTK	559.657592773438	3	1434.831543	1	1	0	1E-05	0.01	0.001	1	1
sp|Q9Y2W1|TR150_HUMAN	DSRPSQAAGDNQGDEAKEQTFSGGTSQDTK	DSRPSQAAGDNQGDEAKEQTFSGGTSQDTK	778.847595214844	4	248.1604767	1	1.56269021592582	-0.0704863921652614	0.0455772926649748	0.01	0.01	1	1
sp|Q9Y2W1|TR150_HUMAN	DSRPSQAAGDNQGDEAKEQTFSGGTSQDTK	DSRPSQAAGDNQGDEAKEQTFSGGTSQDTK	778.847595214844	4	578.2780151	1	1.68479912529474	-1	1	0.01	1	1	1
sp|Q9Y2W1|TR150_HUMAN	DSRPSQAAGDNQGDEAKEQTFSGGTSQDTK	DSRPSQAAGDNQGDEAKEQTFSGGTSQDTK	778.847595214844	4	671.31073	1	1.83057085321811	-1	1	0.01	1	1	1
sp|Q9Y2W1|TR150_HUMAN	DSRPSQAAGDNQGDEAKEQTFSGGTSQDTK	DSRPSQAAGDNQGDEAKEQTFSGGTSQDTK	778.847595214844	4	736.347168	1	1.27596029912	0	0.500005	0.01	0.1	1	1
sp|Q9Y2W1|TR150_HUMAN	DSRPSQAAGDNQGDEAKEQTFSGGTSQDTK	DSRPSQAAGDNQGDEAKEQTFSGGTSQDTK	778.847595214844	4	813.3849487	1	1.83532742404716	-1	1	0.01	1	1	1
sp|Q9Y2W1|TR150_HUMAN	DSRPSQAAGDNQGDEAKEQTFSGGTSQDTK	DSRPSQAAGDNQGDEAKEQTFSGGTSQDTK	778.847595214844	4	870.4064331	1	1.54194358781947	-0.0927301553158352	0.149066107373466	0.01	0.0277327369137544	1	1
sp|Q9Y2W1|TR150_HUMAN	DSRPSQAAGDNQGDEAKEQ[Dea]TFSGGTSQDTK	DSRPSQAAGDNQGDEAKEQTFSGGTSQDTK	779.093627929688	4	671.31073	1	1.83057085321811	-1	1	0.01	1	1	1
sp|Q9Y2W1|TR150_HUMAN	DSRPSQAAGDNQGDEAKEQ[Dea]TFSGGTSQDTK	DSRPSQAAGDNQGDEAKEQTFSGGTSQDTK	779.093627929688	4	813.3849487	1	1.83532742404716	-1	1	0.01	1	1	1
sp|Q9Y2W1|TR150_HUMAN	DSRPSQAAGDNQGDEAKEQ[Dea]TFSGGTSQDTK	DSRPSQAAGDNQGDEAKEQTFSGGTSQDTK	779.093627929688	4	880.4006958	1	1.60775611385598	-0.124807680173411	0.502181743919011	0.0221105662101617	0.1	1	1
sp|Q9Y2W1|TR150_HUMAN	DSRPSQAAGDNQGDEAKEQ[Dea]TFSGGTSQDTK	DSRPSQAAGDNQGDEAKEQTFSGGTSQDTK	779.093627929688	4	985.4333496	1	1.73759218425217	-0.941756199877335	0.624797316111895	0.01	0.277327369137544	1	1
sp|Q9Y2W1|TR150_HUMAN	DSRPSQAAGDNQGDEAKEQ[Dea]TFSGGTSQDTK	DSRPSQAAGDNQGDEAKEQTFSGGTSQDTK	779.093627929688	4	1099.476318	1	3.28425581305743	-0.991263234908895	0.488671971270177	0.01	0.1	1	1
sp|Q9Y2W1|TR150_HUMAN	DSRPSQAAGDNQGDEAKEQ[Dea]TFSGGTSQDTK	DSRPSQAAGDNQGDEAKEQTFSGGTSQDTK	779.093627929688	4	1128.516724	1	1.34260117378656	-0.902567146143296	1	0.01	1	1	1
sp|Q9Y2W1|TR150_HUMAN	DSRPSQAAGDNQGDEAK[AAR]EQ[Dea]TFSGGTSQDTK	DSRPSQAAGDNQGDEAKEQTFSGGTSQDTK	786.101440429688	4	813.3849487	1	1.49619323995285	-0.947750894883212	0.967363469866773	0.022194668188194	1	1	1
sp|Q9Y2W1|TR150_HUMAN	DSRPSQAAGDNQGDEAK[AAR]EQ[Dea]TFSGGTSQDTK	DSRPSQAAGDNQGDEAKEQTFSGGTSQDTK	786.101440429688	4	870.4064331	1	1.32365894609057	-0.00468442139694038	0.50000000000035	0.01	0.1	1	1
sp|Q9Y2W1|TR150_HUMAN	DSRPSQAAGDNQGDEAK[AAR]EQ[Dea]TFSGGTSQDTK	DSRPSQAAGDNQGDEAKEQTFSGGTSQDTK	786.101440429688	4	880.4006958	1	1.63909426218168	-0.472960445070631	0.524268791261571	0.0324037326948493	0.1	1	1
sp|Q9Y2W1|TR150_HUMAN	DSRPSQAAGDNQGDEAK[AAR]EQ[Dea]TFSGGTSQDTK	DSRPSQAAGDNQGDEAKEQTFSGGTSQDTK	786.101440429688	4	985.4333496	1	1.9141827082921	-0.958295436605189	0.804735763469872	0.0106969833838521	0.677190585488605	1	1
sp|Q9Y2W1|TR150_HUMAN	DSRPSQAAGDNQGDEAK[AAR]EQ[Dea]TFSGGTSQDTK	DSRPSQAAGDNQGDEAKEQTFSGGTSQDTK	786.101440429688	4	1027.469116	1	3.21644832154636	-0.0490625432893778	5.24671101007233E-06	0.01	0.01	1	1
sp|Q9Y2W1|TR150_HUMAN	DSRPSQAAGDNQGDEAK[AAR]EQ[Dea]TFSGGTSQDTK	DSRPSQAAGDNQGDEAKEQTFSGGTSQDTK	786.101440429688	4	1099.476318	1	1.99939769518609	0.0258102002840902	0.124802316111895	0.01	0.0277327369137544	1	1
sp|Q9Y2W1|TR150_HUMAN	MDSFDEDLARPSGLLAQER	MDSFDEDLARPSGLLAQER	717.344299316406	3	247.074707	1	1.83705098891357	-0.850191004224987	0.488671971270177	0.361381118363325	0.1	1	1
sp|Q9Y2W1|TR150_HUMAN	MDSFDEDLARPSGLLAQER	MDSFDEDLARPSGLLAQER	717.344299316406	3	334.10672	1	2.64778096363282	-0.98182260701203	0.70666045802258	0.0343203420218923	0.598951629253775	1	1
sp|Q9Y2W1|TR150_HUMAN	MDSFDEDLARPSGLLAQER	MDSFDEDLARPSGLLAQER	717.344299316406	3	970.5316162	1	2.07585181646341	-1	0.904580961861331	0.421370511220459	0.899068804136291	1	1
sp|Q9Y2W1|TR150_HUMAN	MDSFDEDLARPSGLLAQER	MDSFDEDLARPSGLLAQER	717.344299316406	3	1310.753906	1	6.39991161512875	0.0964826986129729	5.00000015625166E-06	0.01	0.01	1	1
sp|Q9Y2W1|TR150_HUMAN	MDSFDEDLARPSGLLAQER	MDSFDEDLARPSGLLAQER	717.344299316406	3	241.091217	2	2.55131548236277	0.0155150457044047	0.0242737912615711	0.01	0.01	1	1
sp|Q9Y2W1|TR150_HUMAN	MDSFDEDLARPSGLLAQER	MDSFDEDLARPSGLLAQER	717.344299316406	3	616.2928467	3	1.86112572212601	0	1E-05	0.01	0.01	1	1
sp|Q9Y2W1|TR150_HUMAN	NREEEWDPEYTPK	NREEEWDPEYTPK	564.921508789063	3	345.2132568	1	2.43910380864174	-0.864448460262603	0.524268791261571	0.01	0.1	1	1
sp|Q9Y2W1|TR150_HUMAN	NREEEWDPEYTPK	NREEEWDPEYTPK	564.921508789063	3	400.1939087	1	3.69805089712161	-0.357055992832675	0.304740763469872	0.01	0.0677190585488605	1	1
sp|Q9Y2W1|TR150_HUMAN	NREEEWDPEYTPK	NREEEWDPEYTPK	564.921508789063	3	529.2365112	1	1.9412578518414	-0.934675257558542	0.521308501403404	0.0491062772039851	0.1	1	1
sp|Q9Y2W1|TR150_HUMAN	NREEEWDPEYTPK	NREEEWDPEYTPK	564.921508789063	3	658.2791138	1	1.80697708682249	-1	1	0.725871779792634	1	1	1
sp|Q9Y2W1|TR150_HUMAN	NREEEWDPEYTPK	NREEEWDPEYTPK	564.921508789063	3	734.3719482	1	2.3420111747091	-0.982697612249747	0.592160785978668	0.80283748556385	0.277327369137544	1	1
sp|Q9Y2W1|TR150_HUMAN	NREEEWDPEYTPK	NREEEWDPEYTPK	564.921508789063	3	959.385376	1	1.97389336485562	-1	1	0.564210130268686	1	1	1
sp|Q9Y2W1|TR150_HUMAN	SIFQHIQSAQSQR	SIFQHIQSAQSQR	510.598815917969	3	589.3052368	1	1.89218645979372	-0.159503830274748	0.304735919591974	0.0752639310513083	0.0677190585488605	1	1
sp|Q9Y2W1|TR150_HUMAN	SIFQHIQSAQSQR	SIFQHIQSAQSQR	510.598815917969	3	676.3372803	1	3.34929923875866	-0.504847175778735	0.467368469866773	0.652464292100506	0.1	1	1
sp|Q9Y2W1|TR150_HUMAN	SIFQHIQSAQSQR	SIFQHIQSAQSQR	510.598815917969	3	804.395874	1	4.14581949379422	-0.674057578367771	0.412955240830153	0.719966445459884	0.0917667201844785	1	1
sp|Q9Y2W1|TR150_HUMAN	SIFQHIQSAQSQR	SIFQHIQSAQSQR	510.598815917969	3	917.4799194	1	3.39756960261775	-0.656046867654365	0.500005	0.541631530649032	0.1	1	1
sp|Q9Y2W1|TR150_HUMAN	SIFQHIQSAQSQR	SIFQHIQSAQSQR	510.598815917969	3	1329.665771	1	3.38089624426445	0.0458170802896974	1E-05	0.01	0.001	1	1
sp|Q9Y2W1|TR150_HUMAN	SIFQHIQSAQSQR	SIFQHIQSAQSQR	510.598815917969	3	527.7730713	2	2.86996510404472	-0.283418819194959	0.500005	0.306076572930582	0.1	1	1
sp|Q9Y383|LC7L2_HUMAN	AMLDQLMGTSR	AMLDQLMGTSR	611.799560546875	2	664.3446655	1	1.02475904244277	0	0.929482561302771	0.753515862842493	1	1	1
sp|Q9Y383|LC7L2_HUMAN	AMLDQLMGTSR	AMLDQLMGTSR	611.799560546875	2	672.338501	1	1.07085234261821	0	0.413022777979567	0.0647603413024739	0.0917667201844785	1	1
sp|Q9Y383|LC7L2_HUMAN	AMLDQLMGTSR	AMLDQLMGTSR	611.799560546875	2	792.4032593	1	1.03998927435616	0	0.406762705780342	0.760120168372412	0.0899068804136291	1	1
sp|Q9Y383|LC7L2_HUMAN	AMLDQLMGTSR	AMLDQLMGTSR	611.799560546875	2	803.3790283	1	1.54960538793934	-0.00385547343377225	0.0213135014034038	0.01	0.01	1	1
sp|Q9Y383|LC7L2_HUMAN	AMLDQLMGTSR	AMLDQLMGTSR	611.799560546875	2	907.4301758	1	1.09939102631616	-0.999439247369655	1	0.845840579617298	1	1	1
sp|Q9Y383|LC7L2_HUMAN	AMLDQLMGTSR	AMLDQLMGTSR	611.799560546875	2	1020.514282	1	1.24044137690134	0.00698117865332751	0.50000000012928	0.854386257017044	0.1	1	1
sp|Q9Y383|LC7L2_HUMAN	LAETQEEISAEVAAK	LAETQEEISAEVAAK	794.906860351563	2	185.1284485	1	1.05494399657238	0	0.462119338147008	0.0393633298970325	0.1	1	1
sp|Q9Y383|LC7L2_HUMAN	LAETQEEISAEVAAK	LAETQEEISAEVAAK	794.906860351563	2	218.1499176	1	1.35329567027137	-0.0289665535777387	0.149066107373466	0.01	0.0277327369137544	1	1
sp|Q9Y383|LC7L2_HUMAN	LAETQEEISAEVAAK	LAETQEEISAEVAAK	794.906860351563	2	289.1870422	1	2.87610332860849	-0.199359511997326	0.467368469866773	0.01	0.1	1	1
sp|Q9Y383|LC7L2_HUMAN	LAETQEEISAEVAAK	LAETQEEISAEVAAK	794.906860351563	2	543.2772827	1	1.21622170203045	0	0.293710217321707	0.01	0.0652689371538727	1	1
sp|Q9Y383|LC7L2_HUMAN	LAETQEEISAEVAAK	LAETQEEISAEVAAK	794.906860351563	2	675.3671875	1	1.44186761469841	-0.0211831981813645	0.0242689473836727	0.166751655473552	0.01	1	1
sp|Q9Y383|LC7L2_HUMAN	LAETQEEISAEVAAK	LAETQEEISAEVAAK	794.906860351563	2	1275.6427	1	1.43085640744199	-0.0390797129173444	0.462216440066198	0.0380515855079869	0.1	1	1
sp|Q9Y383|LC7L2_HUMAN	MDLGEC[CAM]LK	MDLGECLK	483.225158691406	2	247.074707	1	1.66953155873597	-0.869073962814298	0.521308501403404	0.711834193967762	0.1	1	1
sp|Q9Y383|LC7L2_HUMAN	MDLGEC[CAM]LK	MDLGECLK	483.225158691406	2	420.2275085	1	1.05015484197355	0	0.76685485490587	0.0379209593422823	0.677190585488605	1	1
sp|Q9Y383|LC7L2_HUMAN	MDLGEC[CAM]LK	MDLGECLK	483.225158691406	2	606.2915649	1	1.6780020798069	-0.992353386819409	0.904580961861331	0.837842890365501	0.899068804136291	1	1
sp|Q9Y383|LC7L2_HUMAN	MDLGEC[CAM]LK	MDLGECLK	483.225158691406	2	719.3756104	1	1.48697959110817	-0.999413547070971	1	0.836757769750507	1	1	1
sp|Q9Y383|LC7L2_HUMAN	MDLGEC[CAM]LK	MDLGECLK	483.225158691406	2	834.4025879	1	1.64249374411487	-0.713289227300617	0.70666045802258	0.784583409638732	0.598951629253775	1	1
sp|Q9Y383|LC7L2_HUMAN	MDLGEC[CAM]LK	MDLGECLK	483.225158691406	2	360.1914673	2	4.69464842330988	-0.0236913844270499	0.00178329846584283	0.0585401067752084	0.01	1	1
sp|Q9Y383|LC7L2_HUMAN	SHLLNC[CAM]C[CAM]PHDVLSGTR	SHLLNCCPHDVLSGTR	467.224090576172	4	533.3041992	1	1.61944971267195	-0.80880262629781	0.521308501403404	0.148458678693871	0.1	1	1
sp|Q9Y383|LC7L2_HUMAN	SHLLNC[CAM]C[CAM]PHDVLSGTR	SHLLNCCPHDVLSGTR	467.224090576172	4	565.3092651	1	2.1578824805349	0.959358695185069	0.7610736870592	0.171210504704228	0.652689371538727	1	1
sp|Q9Y383|LC7L2_HUMAN	SHLLNC[CAM]C[CAM]PHDVLSGTR	SHLLNCCPHDVLSGTR	467.224090576172	4	747.3995361	1	1.05918513375382	-0.0165242176584825	1	0.251770950866444	1	1	1
sp|Q9Y383|LC7L2_HUMAN	SHLLNC[CAM]C[CAM]PHDVLSGTR	SHLLNCCPHDVLSGTR	467.224090576172	4	981.5112305	1	1.03493568708691	0	0.462216440066198	0.01	0.1	1	1
sp|Q9Y383|LC7L2_HUMAN	SHLLNC[CAM]C[CAM]PHDVLSGTR	SHLLNCCPHDVLSGTR	467.224090576172	4	1234.509155	1	10.4599932503634	-0.0505368131741127	1E-05	0.01	0.001	1	1
sp|Q9Y383|LC7L2_HUMAN	SHLLNC[CAM]C[CAM]PHDVLSGTR	SHLLNCCPHDVLSGTR	467.224090576172	4	1333.577637	1	1	0	1E-05	0.01	0.001	1	1
sp|Q9Y383|LC7L2_HUMAN	VEQLGAEGNVEESQK	VEQLGAEGNVEESQK	808.891723632813	2	470.2609253	1	1.07121197504628	0	0.317979008453998	0.01	0.0652689371538727	1	1
sp|Q9Y383|LC7L2_HUMAN	VEQLGAEGNVEESQK	VEQLGAEGNVEESQK	808.891723632813	2	890.4213867	1	1.09420025688741	0.0379368739722839	0.967363469866773	0.0458370226458438	1	1	1
sp|Q9Y383|LC7L2_HUMAN	VEQLGAEGNVEESQK	VEQLGAEGNVEESQK	808.891723632813	2	1019.463989	1	1.012607456796	0	0.912950240830153	0.0261996378664058	0.917667201844785	1	1
sp|Q9Y383|LC7L2_HUMAN	VEQLGAEGNVEESQK	VEQLGAEGNVEESQK	808.891723632813	2	1090.501099	1	1.01551081218442	0	0.596106183359255	0.01	0.297749093162794	1	1
sp|Q9Y383|LC7L2_HUMAN	VEQLGAEGNVEESQK	VEQLGAEGNVEESQK	808.891723632813	2	1147.522583	1	1.08079774930008	0.00068102927203634	0.633987091923257	0.213869701425782	0.297749093162794	1	1
sp|Q9Y383|LC7L2_HUMAN	VEQLGAEGNVEESQK	VEQLGAEGNVEESQK	808.891723632813	2	1260.606689	1	1.07519363215753	0	0.427697309115684	0.0121194189384995	0.19433766849265	1	1
sp|Q9H0U4|RAB1B_HUMAN	EFADSLGIPFLETSAK	EFADSLGIPFLETSAK	862.940734863281	2	147.1128082	1	1.01157525773348	0	1E-05	0.01	0.01	1	1
sp|Q9H0U4|RAB1B_HUMAN	EFADSLGIPFLETSAK	EFADSLGIPFLETSAK	862.940734863281	2	535.2722168	1	1.76622669980684	0.45393837677535	0.429533079581767	0.038487677007143	0.187803483478268	1	1
sp|Q9H0U4|RAB1B_HUMAN	EFADSLGIPFLETSAK	EFADSLGIPFLETSAK	862.940734863281	2	892.477478	1	2.48441262747755	0.53161902869656	0.306514061935715	0.8558264510513	0.0677190585488605	1	1
sp|Q9H0U4|RAB1B_HUMAN	EFADSLGIPFLETSAK	EFADSLGIPFLETSAK	862.940734863281	2	1062.583008	1	3.23062477421101	1	0.524268791261571	0.758297982762079	0.1	1	1
sp|Q9H0U4|RAB1B_HUMAN	EFADSLGIPFLETSAK	EFADSLGIPFLETSAK	862.940734863281	2	1377.726074	1	1.61957636005192	0.0269725904441927	0.0213085015326836	0.01	0.01	1	1
sp|Q9H0U4|RAB1B_HUMAN	NATNVEQAFMTMAAEIK	NATNVEQAFMTMAAEIK	623.634216308594	3	662.354187	1	1.99731777756361	0.398855682471867	0.50000000012928	0.058409614405496	0.1	1	1
sp|Q9H0U4|RAB1B_HUMAN	NATNVEQAFMTMAAEIK	NATNVEQAFMTMAAEIK	623.634216308594	3	763.4018555	1	1.70602366601853	0.632427235269303	0.486387882697569	0.582559661071526	0.1	1	1
sp|Q9H0U4|RAB1B_HUMAN	NATNVEQAFMTMAAEIK	NATNVEQAFMTMAAEIK	623.634216308594	3	828.3846436	1	1.92043015374627	0.0394736543371721	4.02833111695028E-07	0.026845120969524	0.01	1	1
sp|Q9H0U4|RAB1B_HUMAN	NATNVEQAFMTMAAEIK	NATNVEQAFMTMAAEIK	623.634216308594	3	894.4423218	1	2.33586009000345	0.971643613219544	0.624797316111895	0.463614761282271	0.277327369137544	1	1
sp|Q9H0U4|RAB1B_HUMAN	NATNVEQAFMTMAAEIK	NATNVEQAFMTMAAEIK	623.634216308594	3	975.453064	1	2.73168163281257	0.941509784615548	0.624797316111895	0.01	0.277327369137544	1	1
sp|Q9H0U4|RAB1B_HUMAN	NATNVEQAFMTMAAEIK	NATNVEQAFMTMAAEIK	623.634216308594	3	1041.510742	1	2.00449381342127	0.921584966145312	0.524268791261571	0.0348048839021848	0.1	1	1
sp|Q9Y3B9|RRP15_HUMAN	DFISVLR	DFISVLR	425.245086669922	2	263.1026306	1	3.44338617286884	-0.985193821262318	0.469141768332616	0.615174109078326	0.1	1	1
sp|Q9Y3B9|RRP15_HUMAN	DFISVLR	DFISVLR	425.245086669922	2	387.2714233	1	1.50569686184259	-0.116171714979224	0.502181743919011	0.0516530355174208	0.1	1	1
sp|Q9Y3B9|RRP15_HUMAN	DFISVLR	DFISVLR	425.245086669922	2	474.3034668	1	3.59330989713567	-1	0.521308501403404	0.850573583801185	0.1	1	1
sp|Q9Y3B9|RRP15_HUMAN	DFISVLR	DFISVLR	425.245086669922	2	587.3875122	1	3.3059932456485	-1	0.967363469866773	0.840392683684808	1	1	1
sp|Q9Y3B9|RRP15_HUMAN	DFISVLR	DFISVLR	425.245086669922	2	425.2450867	2	20.6058405360501	0.922871483041552	7.75371494133153E-05	0.01	0.001	1	1
sp|Q9Y3B9|RRP15_HUMAN	GVVQLFNAVQK	GVVQLFNAVQK	601.848205566406	2	384.2241516	1	3.05674313928175	-0.0176336378419607	1E-05	0.01	0.01	1	1
sp|Q9Y3B9|RRP15_HUMAN	GVVQLFNAVQK	GVVQLFNAVQK	601.848205566406	2	497.308197	1	1.37980516586407	-0.00284021751709793	4.02833111695028E-07	0.01	0.01	1	1
sp|Q9Y3B9|RRP15_HUMAN	GVVQLFNAVQK	GVVQLFNAVQK	601.848205566406	2	706.3882446	1	3.31611567355797	-0.943409598727017	0.524268791261571	0.710142300802715	0.1	1	1
sp|Q9Y3B9|RRP15_HUMAN	GVVQLFNAVQK	GVVQLFNAVQK	601.848205566406	2	819.47229	1	3.92998480975175	-1	1	0.749663675605724	1	1	1
sp|Q9Y3B9|RRP15_HUMAN	GVVQLFNAVQK	GVVQLFNAVQK	601.848205566406	2	947.5308838	1	3.13660243558182	-1	0.904580961861331	0.220128186908732	0.899068804136291	1	1
sp|Q9Y3B9|RRP15_HUMAN	GVVQLFNAVQK	GVVQLFNAVQK	601.848205566406	2	1056.583618	1	2.07060715415053	0.00574859857012753	1E-05	0.01	0.01	1	1
sp|Q9Y3C1|NOP16_HUMAN	AMEVDIEERPK	AMEVDIEERPK	439.555328369141	3	529.3092651	1	100	-1	0.904580961861331	0.72384809333802	0.0899068804136291	1	1
sp|Q9Y3C1|NOP16_HUMAN	AMEVDIEERPK	AMEVDIEERPK	439.555328369141	3	546.2228394	1	7.04945484204041	-0.0308689269038207	7.75371494133153E-05	0.01	0.01	1	1
sp|Q9Y3C1|NOP16_HUMAN	AMEVDIEERPK	AMEVDIEERPK	439.555328369141	3	658.3518677	1	81.7721591065948	-0.977040607686402	0.0242737912615711	0.731532453130724	0.001	1	1
sp|Q9Y3C1|NOP16_HUMAN	AMEVDIEERPK	AMEVDIEERPK	439.555328369141	3	771.4359131	1	24.7169440162208	-1	0.500005	0.16305788879601	0.01	1	1
sp|Q9Y3C1|NOP16_HUMAN	AMEVDIEERPK	AMEVDIEERPK	439.555328369141	3	1114.573853	1	4.54409863206773	-0.0221259928224111	5.15612210162269E-06	0.01	0.01	1	1
sp|Q9Y3C1|NOP16_HUMAN	AMEVDIEERPK	AMEVDIEERPK	439.555328369141	3	1245.61438	1	5.86043052969177	0.0492687053742979	1E-05	0.01	0.001	1	1
sp|Q9Y3C1|NOP16_HUMAN	DLIDYVR	DLIDYVR	447.239990234375	2	175.1189575	1	5.98226829436434	0.0284222533654906	0.00218674391901091	0.648486308726229	0.01	1	1
sp|Q9Y3C1|NOP16_HUMAN	DLIDYVR	DLIDYVR	447.239990234375	2	342.2023621	1	3.75422190959685	-0.509440733821178	0.133992091923257	0.0681431695224563	0.0297749093162794	1	1
sp|Q9Y3C1|NOP16_HUMAN	DLIDYVR	DLIDYVR	447.239990234375	2	437.2507019	1	3.56664816402484	-0.818645647690873	0.500005	0.596561860351166	0.1	1	1
sp|Q9Y3C1|NOP16_HUMAN	DLIDYVR	DLIDYVR	447.239990234375	2	552.2776489	1	4.29794023536236	-0.925377081573023	0.500005	0.859674642502282	0.1	1	1
sp|Q9Y3C1|NOP16_HUMAN	DLIDYVR	DLIDYVR	447.239990234375	2	665.3616943	1	4.98706911222891	-0.954143110738657	0.500005	0.888809611003463	0.1	1	1
sp|Q9Y3C1|NOP16_HUMAN	DLIDYVR	DLIDYVR	447.239990234375	2	229.1182861	2	3.21813588384901	-0.0822977097527628	0.000102348630200241	0.752188085935987	0.01	1	1
sp|Q9Y3U8|RL36_HUMAN	ALRYPMAVGLNK	ALRYPMAVGLNK	444.920074462891	3	341.2295532	1	2.63014335626484	0.144135369971381	0.500005	0.061863957068815	0.1	1	1
sp|Q9Y3U8|RL36_HUMAN	ALRYPMAVGLNK	ALRYPMAVGLNK	444.920074462891	3	504.2929077	1	1.22468612438153	0	0.00178329846584283	0.337824649521215	0.01	1	1
sp|Q9Y3U8|RL36_HUMAN	ALRYPMAVGLNK	ALRYPMAVGLNK	444.920074462891	3	530.3296509	1	1.03212472965227	0	0.804735763469872	0.766959547138641	0.677190585488605	1	1
sp|Q9Y3U8|RL36_HUMAN	ALRYPMAVGLNK	ALRYPMAVGLNK	444.920074462891	3	601.3667603	1	1.26856894556017	0.875288202129336	0.962119091435998	0.684851145570966	1	1	1
sp|Q9Y3U8|RL36_HUMAN	ALRYPMAVGLNK	ALRYPMAVGLNK	444.920074462891	3	732.4072876	1	1.87944063997815	0.439132046779197	0.50000000012928	0.533449908520922	0.1	1	1
sp|Q9Y3U8|RL36_HUMAN	ALRYPMAVGLNK	ALRYPMAVGLNK	444.920074462891	3	803.4232788	1	1.31821444800196	0.532071593032842	0.912950240830153	0.667248909002638	0.917667201844785	1	1
sp|Q9Y3U8|RL36_HUMAN	EELSNVLAAMR	EELSNVLAAMR	616.818786621094	2	448.2336731	1	1.2674965762253	0.976461262598713	1	0.668434688675149	1	1	1
sp|Q9Y3U8|RL36_HUMAN	EELSNVLAAMR	EELSNVLAAMR	616.818786621094	2	561.317749	1	1.32735557734409	0.0481248452601419	0.488671971270177	0.802010141850462	0.1	1	1
sp|Q9Y3U8|RL36_HUMAN	EELSNVLAAMR	EELSNVLAAMR	616.818786621094	2	660.3861694	1	1.04101320297746	0	0.486387882697569	0.34791144660963	0.1	1	1
sp|Q9Y3U8|RL36_HUMAN	EELSNVLAAMR	EELSNVLAAMR	616.818786621094	2	774.4290771	1	2.56790834007985	0.982303431813104	0.793710217192427	0.598136797800871	0.652689371538727	1	1
sp|Q9Y3U8|RL36_HUMAN	EELSNVLAAMR	EELSNVLAAMR	616.818786621094	2	861.4611206	1	1.46517550647666	0	0.0213135014034038	0.809304350711143	0.01	1	1
sp|Q9Y3U8|RL36_HUMAN	EELSNVLAAMR	EELSNVLAAMR	616.818786621094	2	974.545166	1	1.46404974024958	0.109274578852359	0.317979008453998	0.547996704355499	0.0652689371538727	1	1
sp|Q9Y3U8|RL36_HUMAN	EVC[CAM]GFAPYER	EVCGFAPYER	614.276794433594	2	564.2776489	1	1.42414858675751	1	1	0.948971327747096	1	1	1
sp|Q9Y3U8|RL36_HUMAN	EVC[CAM]GFAPYER	EVCGFAPYER	614.276794433594	2	635.3147583	1	1.30290876684793	0.996318668588197	1	0.936982630572209	1	1	1
sp|Q9Y3U8|RL36_HUMAN	EVC[CAM]GFAPYER	EVCGFAPYER	614.276794433594	2	664.2759399	1	1	0	1E-05	0.01	0.001	1	1
sp|Q9Y3U8|RL36_HUMAN	EVC[CAM]GFAPYER	EVCGFAPYER	614.276794433594	2	782.3831787	1	1.36042270473654	0.842952114441662	0.967363469866773	0.858371617414425	1	1	1
sp|Q9Y3U8|RL36_HUMAN	EVC[CAM]GFAPYER	EVCGFAPYER	614.276794433594	2	839.4046021	1	1.28220494076222	1	1	0.935183107470046	1	1	1
sp|Q9Y3U8|RL36_HUMAN	EVC[CAM]GFAPYER	EVCGFAPYER	614.276794433594	2	999.4353027	1	1.16805165962722	0.52205362981135	1	0.909222246350788	1	1	1
sp|Q9Y3U8|RL36_HUMAN	KREELSNVLAAMR	KREELSNVLAAMR	506.280334472656	3	561.317749	1	1.51785535296176	0.916531793446577	0.633987091923257	0.869064943424512	0.297749093162794	1	1
sp|Q9Y3U8|RL36_HUMAN	KREELSNVLAAMR	KREELSNVLAAMR	506.280334472656	3	656.3726196	1	8.07007365359568	0.859866890227261	0.0213135014034038	0.0496802364590473	0.01	1	1
sp|Q9Y3U8|RL36_HUMAN	KREELSNVLAAMR	KREELSNVLAAMR	506.280334472656	3	857.4475708	1	2.05723937997755	0.85583875491764	0.50000024671101	0.696712922514574	0.1	1	1
sp|Q9Y3U8|RL36_HUMAN	KREELSNVLAAMR	KREELSNVLAAMR	506.280334472656	3	956.5159912	1	1.2491417754015	-1	1	0.08293988591736	1	1	1
sp|Q9Y3U8|RL36_HUMAN	KREELSNVLAAMR	KREELSNVLAAMR	506.280334472656	3	1103.587769	1	1	0	1E-05	0.01	0.001	1	1
sp|Q9Y3U8|RL36_HUMAN	KREELSNVLAAMR	KREELSNVLAAMR	506.280334472656	3	448.243103	3	1.37477784708245	0.986145452282421	1	0.858377865196659	1	1	1
sp|Q9Y3U8|RL36_HUMAN	KREELSN[Dea]VLAAMR	KREELSNVLAAMR	506.608337402344	3	377.1965637	1	1.31482657807031	0.00245160703271171	0.293715217192427	0.596263423045997	0.0652689371538727	1	1
sp|Q9Y3U8|RL36_HUMAN	KREELSN[Dea]VLAAMR	KREELSNVLAAMR	506.608337402344	3	448.2336731	1	1.3870154102224	0.995446702418466	1	0.867011798935305	1	1	1
sp|Q9Y3U8|RL36_HUMAN	KREELSN[Dea]VLAAMR	KREELSNVLAAMR	506.608337402344	3	561.317749	1	1.51785535296176	0.916531793446577	0.633987091923257	0.869064943424512	0.297749093162794	1	1
sp|Q9Y3U8|RL36_HUMAN	KREELSN[Dea]VLAAMR	KREELSNVLAAMR	506.608337402344	3	656.3726196	1	8.07007365359568	0.859866890227261	0.0213135014034038	0.0496802364590473	0.01	1	1
sp|Q9Y3U8|RL36_HUMAN	KREELSN[Dea]VLAAMR	KREELSNVLAAMR	506.608337402344	3	743.4046021	1	8.33497002830387	0.829374256869981	0.0213135014034038	0.0747961876276948	0.01	1	1
sp|Q9Y3U8|RL36_HUMAN	KREELSN[Dea]VLAAMR	KREELSNVLAAMR	506.608337402344	3	571.314209	2	3.38821389888092	0.81012095799556	0.0455772926649748	0.023483769931296	0.01	1	1
sp|Q9Y3U8|RL36_HUMAN	YPMAVGLNK	YPMAVGLNK	496.765319824219	2	431.261261	1	1.4891079774303	0.995661944517185	0.967363469866773	0.752503207672737	1	1	1
sp|Q9Y3U8|RL36_HUMAN	YPMAVGLNK	YPMAVGLNK	496.765319824219	2	530.3296509	1	1.33486221283533	0.981256225005337	1	0.784427876075047	1	1	1
sp|Q9Y3U8|RL36_HUMAN	YPMAVGLNK	YPMAVGLNK	496.765319824219	2	601.3667603	1	1.64832290548678	0.9370778537878	0.524268791261571	0.868378432178109	0.1	1	1
sp|Q9Y3U8|RL36_HUMAN	YPMAVGLNK	YPMAVGLNK	496.765319824219	2	619.2908325	1	1.71967131554275	-0.138090328420657	0.1357653903891	0.0575500121288541	0.0297749093162794	1	1
sp|Q9Y3U8|RL36_HUMAN	YPMAVGLNK	YPMAVGLNK	496.765319824219	2	732.4072876	1	1.34780909678605	1	1	0.895622176986158	1	1	1
sp|Q9Y3U8|RL36_HUMAN	YPMAVGLNK	YPMAVGLNK	496.765319824219	2	829.460022	1	1.16871201251508	-0.168476419492646	0.962119091435998	0.800760648040759	1	1	1
sp|Q9H7C4|SYNCI_HUMAN	RGGDGAAQAARK	RGGDGAAQAARK	579.310363769531	2	514.2368164	1	2.33433236688006	0.983201324471463	0.929482561302771	0.306408934088151	1	1	1
sp|Q9H7C4|SYNCI_HUMAN	RGGDGAAQAARK	RGGDGAAQAARK	579.310363769531	2	573.3467407	1	1.08478906658148	0.0475144389416256	0.967363469866773	0.887982993471701	1	1	1
sp|Q9H7C4|SYNCI_HUMAN	RGGDGAAQAARK	RGGDGAAQAARK	579.310363769531	2	644.3838501	1	1.14141449016281	0.850756764055913	1	0.918126726030638	1	1	1
sp|Q9H7C4|SYNCI_HUMAN	RGGDGAAQAARK	RGGDGAAQAARK	579.310363769531	2	715.4209595	1	1.31620325940262	1	1	0.934579969864886	1	1	1
sp|Q9H7C4|SYNCI_HUMAN	RGGDGAAQAARK	RGGDGAAQAARK	579.310363769531	2	1001.512268	1	1	0	1E-05	0.01	0.001	1	1
sp|Q9H7C4|SYNCI_HUMAN	RGGDGAAQAARK	RGGDGAAQAARK	579.310363769531	2	293.140625	2	1	0	1E-05	0.01	0.001	1	1
sp|Q9Y490|TLN1_HUMAN	LAQAAQSSVATITR	LAQAAQSSVATITR	708.893920898438	2	313.1870422	1	1.18578891215699	0.79101639636996	0.967363469866773	0.135611056011527	1	1	1
sp|Q9Y490|TLN1_HUMAN	LAQAAQSSVATITR	LAQAAQSSVATITR	708.893920898438	2	834.4679565	1	1.09662268438134	0.955056695608109	1	0.642013012132601	1	1	1
sp|Q9Y490|TLN1_HUMAN	LAQAAQSSVATITR	LAQAAQSSVATITR	708.893920898438	2	962.5265503	1	1.06301171303994	0.0334487342071927	1	0.623006025711897	1	1	1
sp|Q9Y490|TLN1_HUMAN	LAQAAQSSVATITR	LAQAAQSSVATITR	708.893920898438	2	1033.563599	1	1.00415161901081	0	0.962119091435998	0.56050484935429	1	1	1
sp|Q9Y490|TLN1_HUMAN	LAQAAQSSVATITR	LAQAAQSSVATITR	708.893920898438	2	1104.600708	1	1.02743381527001	0	0.793710217192427	0.445979745876091	0.652689371538727	1	1
sp|Q9Y490|TLN1_HUMAN	LAQAAQSSVATITR	LAQAAQSSVATITR	708.893920898438	2	1232.659302	1	1.44862754483058	0.226151357718721	0.709316725331203	0.01	0.608840929867595	1	1
sp|Q9Y490|TLN1_HUMAN	TLAESALQLLYTAK	TLAESALQLLYTAK	761.429809570313	2	573.2878418	1	1.11580722934974	0	0.0213135014034038	0.01	0.01	1	1
sp|Q9Y490|TLN1_HUMAN	TLAESALQLLYTAK	TLAESALQLLYTAK	761.429809570313	2	836.4876099	1	1.08694045439685	0	0.521308501403404	0.0979129341294931	0.1	1	1
sp|Q9Y490|TLN1_HUMAN	TLAESALQLLYTAK	TLAESALQLLYTAK	761.429809570313	2	949.5717163	1	1.56280234039738	0.145310540646841	0.464300835355009	0.116189774330788	0.1	1	1
sp|Q9Y490|TLN1_HUMAN	TLAESALQLLYTAK	TLAESALQLLYTAK	761.429809570313	2	1107.640869	1	1.06348761890487	0.511837344851649	1	0.298351091749933	1	1	1
sp|Q9Y490|TLN1_HUMAN	TLAESALQLLYTAK	TLAESALQLLYTAK	761.429809570313	2	1236.683472	1	1.02763809346281	0	1	0.054222790210884	1	1	1
sp|Q9Y490|TLN1_HUMAN	TLAESALQLLYTAK	TLAESALQLLYTAK	761.429809570313	2	1307.720581	1	1.06914627968045	-0.00690269112010339	0.912950240830153	0.432378011743211	0.917667201844785	1	1
sp|Q9Y490|TLN1_HUMAN	TLSHPQQMALLDQTK	TLSHPQQMALLDQTK	570.96630859375	3	604.3300781	1	1.87480079430001	-0.0336277868285514	0.500005	0.394117607935993	0.1	1	1
sp|Q9Y490|TLN1_HUMAN	TLSHPQQMALLDQTK	TLSHPQQMALLDQTK	570.96630859375	3	717.4141235	1	2.01049732507938	-0.0400616526305094	0.467368469866773	0.526021377475752	0.1	1	1
sp|Q9Y490|TLN1_HUMAN	TLSHPQQMALLDQTK	TLSHPQQMALLDQTK	570.96630859375	3	788.4512329	1	1.80461269200931	-0.0527935131617484	0.500005	0.12881558316561	0.1	1	1
sp|Q9Y490|TLN1_HUMAN	TLSHPQQMALLDQTK	TLSHPQQMALLDQTK	570.96630859375	3	923.4403687	1	2.15281423125068	-0.0160837349789779	5.00000035005683E-06	0.0235217631653856	0.01	1	1
sp|Q9Y490|TLN1_HUMAN	TLSHPQQMALLDQTK	TLSHPQQMALLDQTK	570.96630859375	3	994.477478	1	2.24513632061819	-0.0215613404771971	0.000102348630200241	0.0235217155400377	0.01	1	1
sp|Q9Y490|TLN1_HUMAN	TLSHPQQMALLDQTK	TLSHPQQMALLDQTK	570.96630859375	3	1107.561523	1	1.16961974515752	0	1E-05	0.01	0.01	1	1
sp|Q9Y490|TLN1_HUMAN	VGAIPANALDDGQWSQGLISAAR	VGAIPANALDDGQWSQGLISAAR	770.732727050781	3	687.4147949	1	1.3495250326754	-1	1	0.678492964907699	1	1	1
sp|Q9Y490|TLN1_HUMAN	VGAIPANALDDGQWSQGLISAAR	VGAIPANALDDGQWSQGLISAAR	770.732727050781	3	815.4733887	1	1.12073796767099	0.239360069274822	1	0.412520606880411	1	1	1
sp|Q9Y490|TLN1_HUMAN	VGAIPANALDDGQWSQGLISAAR	VGAIPANALDDGQWSQGLISAAR	770.732727050781	3	902.5054321	1	1.22509859111692	-1	1	0.6568195609739	1	1	1
sp|Q9Y490|TLN1_HUMAN	VGAIPANALDDGQWSQGLISAAR	VGAIPANALDDGQWSQGLISAAR	770.732727050781	3	1037.526245	1	22.3249536125593	-0.0510012125475235	1E-05	0.01	0.001	1	1
sp|Q9Y490|TLN1_HUMAN	VGAIPANALDDGQWSQGLISAAR	VGAIPANALDDGQWSQGLISAAR	770.732727050781	3	1088.584717	1	1.52940659282321	-0.861601617458656	0.871944431728104	0.14307677747078	0.899068804136291	1	1
sp|Q9Y490|TLN1_HUMAN	VGAIPANALDDGQWSQGLISAAR	VGAIPANALDDGQWSQGLISAAR	770.732727050781	3	1077.550537	2	1.67220068384186	-0.0118964399297088	0.467368469866773	0.01	0.1	1	1
sp|Q9Y490|TLN1_HUMAN	VGAIPAN[Dea]ALDDGQWSQGLISAAR	VGAIPANALDDGQWSQGLISAAR	771.060729980469	3	228.1342621	1	1.01172570237676	0	0.429533079581767	0.214053684855181	0.187803483478268	1	1
sp|Q9Y490|TLN1_HUMAN	VGAIPAN[Dea]ALDDGQWSQGLISAAR	VGAIPANALDDGQWSQGLISAAR	771.060729980469	3	517.3092651	1	1.0043434620711	0	0.804735763469872	0.446853978454793	0.677190585488605	1	1
sp|Q9Y490|TLN1_HUMAN	VGAIPAN[Dea]ALDDGQWSQGLISAAR	VGAIPANALDDGQWSQGLISAAR	771.060729980469	3	687.4147949	1	1.3495250326754	-1	1	0.678492964907699	1	1	1
sp|Q9Y490|TLN1_HUMAN	VGAIPAN[Dea]ALDDGQWSQGLISAAR	VGAIPANALDDGQWSQGLISAAR	771.060729980469	3	815.4733887	1	1.12073796767099	0.239360069274822	1	0.412520606880411	1	1	1
sp|Q9Y490|TLN1_HUMAN	VGAIPAN[Dea]ALDDGQWSQGLISAAR	VGAIPANALDDGQWSQGLISAAR	771.060729980469	3	902.5054321	1	1.29858661111381	-0.970148322442138	0.962119091435998	0.63629342247594	1	1	1
sp|Q9Y490|TLN1_HUMAN	VGAIPAN[Dea]ALDDGQWSQGLISAAR	VGAIPANALDDGQWSQGLISAAR	771.060729980469	3	1088.584717	1	1.52940659282321	-0.861601617458656	0.871944431728104	0.14307677747078	0.899068804136291	1	1
sp|Q9Y490|TLN1_HUMAN	VSQMAQYFEPLTLAAVGAASK	VSQMAQYFEPLTLAAVGAASK	728.045288085938	3	603.3460693	1	1.02700610323209	0	0.871944431728104	0.418530161096463	0.899068804136291	1	1
sp|Q9Y490|TLN1_HUMAN	VSQMAQYFEPLTLAAVGAASK	VSQMAQYFEPLTLAAVGAASK	728.045288085938	3	787.4672241	1	1.62644949219183	-0.937439245080762	0.793710217192427	0.0218126660988923	0.652689371538727	1	1
sp|Q9Y490|TLN1_HUMAN	VSQMAQYFEPLTLAAVGAASK	VSQMAQYFEPLTLAAVGAASK	728.045288085938	3	808.3657837	1	1.28829808640262	0.24293263242548	0.624797316111895	0.01	0.277327369137544	1	1
sp|Q9Y490|TLN1_HUMAN	VSQMAQYFEPLTLAAVGAASK	VSQMAQYFEPLTLAAVGAASK	728.045288085938	3	888.5148926	1	1.20853241205755	0.0249834150484661	0.524268791261571	0.141594352651788	0.1	1	1
sp|Q9Y490|TLN1_HUMAN	VSQMAQYFEPLTLAAVGAASK	VSQMAQYFEPLTLAAVGAASK	728.045288085938	3	1084.476807	1	1.81640419679133	-0.061624133623888	0.0242689473836727	0.01	0.01	1	1
sp|Q9Y490|TLN1_HUMAN	VSQMAQYFEPLTLAAVGAASK	VSQMAQYFEPLTLAAVGAASK	728.045288085938	3	1098.651733	1	1.13650445055103	-0.0143437761980753	0.633987091923257	0.0514579117710225	0.297749093162794	1	1
sp|Q9Y4L1|HYOU1_HUMAN	DAVVYPILVEFTR	DAVVYPILVEFTR	507.948577880859	3	187.0713348	1	1.7094500922567	-0.00297885279640038	0.000102348630200241	0.01	0.01	1	1
sp|Q9Y4L1|HYOU1_HUMAN	DAVVYPILVEFTR	DAVVYPILVEFTR	507.948577880859	3	548.2714844	1	1.30244877516902	-0.024384394267174	0.317979008453998	0.01	0.0652689371538727	1	1
sp|Q9Y4L1|HYOU1_HUMAN	DAVVYPILVEFTR	DAVVYPILVEFTR	507.948577880859	3	552.2776489	1	1.28489572659911	-0.00217848804681915	0.0242689473836727	0.186689507022004	0.01	1	1
sp|Q9Y4L1|HYOU1_HUMAN	DAVVYPILVEFTR	DAVVYPILVEFTR	507.948577880859	3	651.3460693	1	1.32682883535195	-0.0579565362939529	0.429533079581767	0.286866675047438	0.187803483478268	1	1
sp|Q9Y4L1|HYOU1_HUMAN	DAVVYPILVEFTR	DAVVYPILVEFTR	507.948577880859	3	758.4083252	1	1.39700649071124	-0.0265609773470375	0.1357653903891	0.01	0.0297749093162794	1	1
sp|Q9Y4L1|HYOU1_HUMAN	DAVVYPILVEFTR	DAVVYPILVEFTR	507.948577880859	3	764.4301147	1	1.38800399106069	-0.0275483436826838	0.0260470897274139	0.258369023033506	0.01	1	1
sp|Q9Y4L1|HYOU1_HUMAN	EVEEEPGIHSLK	EVEEEPGIHSLK	456.233154296875	3	484.2878113	1	2.14909737673186	-0.695466018072448	0.50000000006712	0.102176374335559	0.1	1	1
sp|Q9Y4L1|HYOU1_HUMAN	EVEEEPGIHSLK	EVEEEPGIHSLK	456.233154296875	3	654.3933105	1	1.89011281284039	-0.788593151591218	0.434258742233557	0.0473249016899951	0.0917667201844785	1	1
sp|Q9Y4L1|HYOU1_HUMAN	EVEEEPGIHSLK	EVEEEPGIHSLK	456.233154296875	3	751.446106	1	1.65391508569848	-0.633365830921536	0.537747556942048	0.610595542568552	0.254494230831426	1	1
sp|Q9Y4L1|HYOU1_HUMAN	EVEEEPGIHSLK	EVEEEPGIHSLK	456.233154296875	3	880.4887085	1	1.63669897151032	-0.0292486786152395	0.00218174398613099	0.01	0.01	1	1
sp|Q9Y4L1|HYOU1_HUMAN	EVEEEPGIHSLK	EVEEEPGIHSLK	456.233154296875	3	1009.531311	1	2.03127649760708	-0.358221819840343	0.464300835355009	0.01	0.1	1	1
sp|Q9Y4L1|HYOU1_HUMAN	EVEEEPGIHSLK	EVEEEPGIHSLK	456.233154296875	3	1138.573853	1	1	0	1E-05	0.01	0.001	1	1
sp|Q9Y4L1|HYOU1_HUMAN	LAGLFNEQR	LAGLFNEQR	524.28271484375	2	242.1499176	1	1.40658277597002	-0.0178834925726884	0.0243413284109844	0.339237134510601	0.01	1	1
sp|Q9Y4L1|HYOU1_HUMAN	LAGLFNEQR	LAGLFNEQR	524.28271484375	2	355.2339783	1	1.39170562748278	-0.0615963242624314	0.500072537149413	0.01	0.1	1	1
sp|Q9Y4L1|HYOU1_HUMAN	LAGLFNEQR	LAGLFNEQR	524.28271484375	2	546.2630615	1	1.35579030021595	-0.0156822528013626	0.0234902453224147	0.505273109499449	0.01	1	1
sp|Q9Y4L1|HYOU1_HUMAN	LAGLFNEQR	LAGLFNEQR	524.28271484375	2	693.3314819	1	1.36403519543275	-0.25116320154236	0.7610736870592	0.817929931262571	0.652689371538727	1	1
sp|Q9Y4L1|HYOU1_HUMAN	LAGLFNEQR	LAGLFNEQR	524.28271484375	2	863.4370117	1	1.08000989696571	-0.0527186056141898	0.962119091435998	0.850438474616587	1	1	1
sp|Q9Y4L1|HYOU1_HUMAN	LAGLFNEQR	LAGLFNEQR	524.28271484375	2	934.4741211	1	1.33030643787823	-0.733408325377215	0.912950240830153	0.530388197953741	0.917667201844785	1	1
sp|Q9Y4L1|HYOU1_HUMAN	LPATEKPVLLSK	LPATEKPVLLSK	432.602630615234	3	460.3129578	1	1.01995498197269	0	0.502181743919011	0.105465098161673	0.1	1	1
sp|Q9Y4L1|HYOU1_HUMAN	LPATEKPVLLSK	LPATEKPVLLSK	432.602630615234	3	640.3664551	1	1.57316312696838	0.667429136133652	0.524268791261571	0.0528958099770692	0.1	1	1
sp|Q9Y4L1|HYOU1_HUMAN	LPATEKPVLLSK	LPATEKPVLLSK	432.602630615234	3	656.4341431	1	1.15666412439998	-0.0352262591882675	0.804735763469872	0.718783499949286	0.677190585488605	1	1
sp|Q9Y4L1|HYOU1_HUMAN	LPATEKPVLLSK	LPATEKPVLLSK	432.602630615234	3	1014.619385	1	1.26355900819334	0.604453474937898	0.804735763469872	0.0207859115795412	0.677190585488605	1	1
sp|Q9Y4L1|HYOU1_HUMAN	LPATEKPVLLSK	LPATEKPVLLSK	432.602630615234	3	1085.656494	1	2.37757799077656	0.102172542941402	0.500005	0.01	0.1	1	1
sp|Q9Y4L1|HYOU1_HUMAN	LPATEKPVLLSK	LPATEKPVLLSK	432.602630615234	3	1182.709229	1	1	0	1E-05	0.01	0.001	1	1
sp|Q9Y4L1|HYOU1_HUMAN	TLGGLEMELR	TLGGLEMELR	559.79736328125	2	548.2860718	1	1.09661480240942	0	0.521308501403404	0.253636009139182	0.1	1	1
sp|Q9Y4L1|HYOU1_HUMAN	TLGGLEMELR	TLGGLEMELR	559.79736328125	2	677.3286743	1	2.56514605006083	0.119545768614214	0.500005	0.776379363506845	0.1	1	1
sp|Q9Y4L1|HYOU1_HUMAN	TLGGLEMELR	TLGGLEMELR	559.79736328125	2	831.3916626	1	22.4370419336441	-0.051002523151826	1E-05	0.01	0.001	1	1
sp|Q9Y4L1|HYOU1_HUMAN	TLGGLEMELR	TLGGLEMELR	559.79736328125	2	847.4342041	1	1.46535078834732	-0.857742625742342	0.929482561302771	0.1206991507966	1	1	1
sp|Q9Y4L1|HYOU1_HUMAN	TLGGLEMELR	TLGGLEMELR	559.79736328125	2	904.4556885	1	1.09520306580922	-0.155553719134433	1	0.904182782830939	1	1	1
sp|Q9Y4L1|HYOU1_HUMAN	TLGGLEMELR	TLGGLEMELR	559.79736328125	2	944.475769	1	35.8878180389434	-0.0510819182581028	1E-05	0.01	0.001	1	1
sp|Q9Y4L1|HYOU1_HUMAN	VLQLINDNTATALSYGVFR	VLQLINDNTATALSYGVFR	699.044250488281	3	728.3726196	1	1.10255898197192	0	0.50000000012928	0.61657183987462	0.1	1	1
sp|Q9Y4L1|HYOU1_HUMAN	VLQLINDNTATALSYGVFR	VLQLINDNTATALSYGVFR	699.044250488281	3	841.456665	1	1.41178433267634	-0.0552969530980235	0.414728539295996	0.138741459447191	0.0917667201844785	1	1
sp|Q9Y4L1|HYOU1_HUMAN	VLQLINDNTATALSYGVFR	VLQLINDNTATALSYGVFR	699.044250488281	3	910.4992676	1	2.61143433995514	0.0312282894255719	5.15612210162269E-06	0.01	0.01	1	1
sp|Q9Y4L1|HYOU1_HUMAN	VLQLINDNTATALSYGVFR	VLQLINDNTATALSYGVFR	699.044250488281	3	912.4937744	1	3.34895996633796	0.194542098167312	0.124802316111895	0.0463323310044523	0.0277327369137544	1	1
sp|Q9Y4L1|HYOU1_HUMAN	VLQLINDNTATALSYGVFR	VLQLINDNTATALSYGVFR	699.044250488281	3	1013.541443	1	1.62333989474154	0.0100105951489135	0.462124091435998	0.121570897516733	0.1	1	1
sp|Q9Y4L1|HYOU1_HUMAN	VLQLINDNTATALSYGVFR	VLQLINDNTATALSYGVFR	699.044250488281	3	1082.584106	1	2.55652214641194	-0.994777842601199	0.967363469866773	0.01	1	1	1
sp|Q9Y4Y9|LSM5_HUMAN	AANATT[Pho]NPSQLLPLELVDK	AANATTNPSQLLPLELVDK	692.352172851563	3	603.3348389	1	8.62475163324594	-0.994843376580426	0.155295593326661	0.591671475734957	0.0297749093162794	1	1
sp|Q9Y4Y9|LSM5_HUMAN	AANATT[Pho]NPSQLLPLELVDK	AANATTNPSQLLPLELVDK	692.352172851563	3	716.4188843	1	4.33529593669742	-1	1	0.231590434696503	1	1	1
sp|Q9Y4Y9|LSM5_HUMAN	AANATT[Pho]NPSQLLPLELVDK	AANATTNPSQLLPLELVDK	692.352172851563	3	813.4716187	1	4.65997114561311	-1	1	0.948636786678801	1	1	1
sp|Q9Y4Y9|LSM5_HUMAN	AANATT[Pho]NPSQLLPLELVDK	AANATTNPSQLLPLELVDK	692.352172851563	3	926.5557251	1	5.34613973026801	-1	0.904580961861331	0.821290987149642	0.899068804136291	1	1
sp|Q9Y4Y9|LSM5_HUMAN	AANATT[Pho]NPSQLLPLELVDK	AANATTNPSQLLPLELVDK	692.352172851563	3	1039.639771	1	4.89154956490375	-1	0.904580961861331	0.747076146555543	0.899068804136291	1	1
sp|Q9Y4Y9|LSM5_HUMAN	AANATT[Pho]NPSQLLPLELVDK	AANATTNPSQLLPLELVDK	692.352172851563	3	1351.783203	1	8.04124587468903	-1	0.912950240830153	0.469681862472415	0.917667201844785	1	1
sp|Q9Y4Y9|LSM5_HUMAN	AAN[Dea]ATT[Pho]N[Dea]PSQLLPLELVDK	AANATTNPSQLLPLELVDK	693.008178710938	3	716.4188843	1	4.11065874482494	-1	1	0.231590434696503	1	1	1
sp|Q9Y4Y9|LSM5_HUMAN	AAN[Dea]ATT[Pho]N[Dea]PSQLLPLELVDK	AANATTNPSQLLPLELVDK	693.008178710938	3	813.4716187	1	4.65997114561311	-1	1	0.948636786678801	1	1	1
sp|Q9Y4Y9|LSM5_HUMAN	AAN[Dea]ATT[Pho]N[Dea]PSQLLPLELVDK	AANATTNPSQLLPLELVDK	693.008178710938	3	926.5557251	1	5.34613973026801	-1	0.904580961861331	0.821290987149642	0.899068804136291	1	1
sp|Q9Y4Y9|LSM5_HUMAN	AAN[Dea]ATT[Pho]N[Dea]PSQLLPLELVDK	AANATTNPSQLLPLELVDK	693.008178710938	3	1039.639771	1	4.89154956490375	-1	0.904580961861331	0.747076146555543	0.899068804136291	1	1
sp|Q9Y4Y9|LSM5_HUMAN	AAN[Dea]ATT[Pho]N[Dea]PSQLLPLELVDK	AANATTNPSQLLPLELVDK	693.008178710938	3	1167.698364	1	5.21310933520536	-0.994590103591828	0.633987091923257	0.268171092127718	0.297749093162794	1	1
sp|Q9Y4Y9|LSM5_HUMAN	AAN[Dea]ATT[Pho]N[Dea]PSQLLPLELVDK	AANATTNPSQLLPLELVDK	693.008178710938	3	1254.730347	1	1	0	1E-05	0.01	0.001	1	1
sp|Q9Y4Y9|LSM5_HUMAN	AAN[Oxi]AT[Pho]TN[Dea]PSQLLPLELVDK	AANATTNPSQLLPLELVDK	698.011840820313	3	813.4716187	1	4.68524656063876	-1	1	0.948904737955719	1	1	1
sp|Q9Y4Y9|LSM5_HUMAN	AAN[Oxi]AT[Pho]TN[Dea]PSQLLPLELVDK	AANATTNPSQLLPLELVDK	698.011840820313	3	838.2978516	1	1	0	1E-05	0.01	0.001	1	1
sp|Q9Y4Y9|LSM5_HUMAN	AAN[Oxi]AT[Pho]TN[Dea]PSQLLPLELVDK	AANATTNPSQLLPLELVDK	698.011840820313	3	926.5557251	1	5.34613973026801	-1	0.904580961861331	0.821290987149642	0.899068804136291	1	1
sp|Q9Y4Y9|LSM5_HUMAN	AAN[Oxi]AT[Pho]TN[Dea]PSQLLPLELVDK	AANATTNPSQLLPLELVDK	698.011840820313	3	1167.698364	1	5.21310933520536	-0.994590103591828	0.633987091923257	0.268171092127718	0.297749093162794	1	1
sp|Q9Y4Y9|LSM5_HUMAN	AAN[Oxi]AT[Pho]TN[Dea]PSQLLPLELVDK	AANATTNPSQLLPLELVDK	698.011840820313	3	1254.730347	1	1	0	1E-05	0.01	0.001	1	1
sp|Q9Y4Y9|LSM5_HUMAN	AAN[Oxi]AT[Pho]TN[Dea]PSQLLPLELVDK	AANATTNPSQLLPLELVDK	698.011840820313	3	1351.783203	1	8.04124587468903	-1	0.912950240830153	0.469681862472415	0.917667201844785	1	1
sp|Q9Y4Y9|LSM5_HUMAN	M[DTM]AANATTNPSQLLPLELVDK	MAANATTNPSQLLPLELVDK	693.375793457031	3	716.4188843	1	4.33529593669742	-1	1	0.231590434696503	1	1	1
sp|Q9Y4Y9|LSM5_HUMAN	M[DTM]AANATTNPSQLLPLELVDK	MAANATTNPSQLLPLELVDK	693.375793457031	3	813.4716187	1	4.68524656063876	-1	1	0.948904737955719	1	1	1
sp|Q9Y4Y9|LSM5_HUMAN	M[DTM]AANATTNPSQLLPLELVDK	MAANATTNPSQLLPLELVDK	693.375793457031	3	926.5557251	1	5.34613973026801	-1	0.904580961861331	0.821290987149642	0.899068804136291	1	1
sp|Q9Y4Y9|LSM5_HUMAN	M[DTM]AANATTNPSQLLPLELVDK	MAANATTNPSQLLPLELVDK	693.375793457031	3	1167.698364	1	5.21310933520536	-0.994590103591828	0.633987091923257	0.268171092127718	0.297749093162794	1	1
sp|Q9Y4Y9|LSM5_HUMAN	M[DTM]AANATTNPSQLLPLELVDK	MAANATTNPSQLLPLELVDK	693.375793457031	3	802.9175415	2	36.5458508122574	0.983575405150136	0.0213135014034038	0.015980043677211	0.001	1	1
sp|Q9Y4Y9|LSM5_HUMAN	M[DTM]AANATTNPSQLLPLELVDK	MAANATTNPSQLLPLELVDK	693.375793457031	3	1039.560059	2	1	0	1E-05	0.01	0.001	1	1
sp|Q9Y4Y9|LSM5_HUMAN	[1Ac]-AANATTNPSQLLPLELVDK	AANATTNPSQLLPLELVDK	679.700256347656	3	813.4716187	1	4.68524656063876	-1	1	0.948904737955719	1	1	1
sp|Q9Y4Y9|LSM5_HUMAN	[1Ac]-AANATTNPSQLLPLELVDK	AANATTNPSQLLPLELVDK	679.700256347656	3	870.3952026	1	1	0	1E-05	0.01	0.001	1	1
sp|Q9Y4Y9|LSM5_HUMAN	[1Ac]-AANATTNPSQLLPLELVDK	AANATTNPSQLLPLELVDK	679.700256347656	3	926.5557251	1	5.34613973026801	-1	0.904580961861331	0.821290987149642	0.899068804136291	1	1
sp|Q9Y4Y9|LSM5_HUMAN	[1Ac]-AANATTNPSQLLPLELVDK	AANATTNPSQLLPLELVDK	679.700256347656	3	998.4537354	1	14.3298857738395	0.0508140487009598	1E-05	0.01	0.001	1	1
sp|Q9Y4Y9|LSM5_HUMAN	[1Ac]-AANATTNPSQLLPLELVDK	AANATTNPSQLLPLELVDK	679.700256347656	3	1039.639771	1	4.89154956490375	-1	0.904580961861331	0.747076146555543	0.899068804136291	1	1
sp|Q9Y4Y9|LSM5_HUMAN	[1Ac]-AANATTNPSQLLPLELVDK	AANATTNPSQLLPLELVDK	679.700256347656	3	1351.783203	1	8.04124587468903	-1	0.912950240830153	0.469681862472415	0.917667201844785	1	1
sp|Q9Y4Y9|LSM5_HUMAN	[1Ac]-AANATTN[Dea]PSQLLPLELVDK	AANATTNPSQLLPLELVDK	680.028259277344	3	716.4188843	1	4.33529593669742	-1	1	0.231590434696503	1	1	1
sp|Q9Y4Y9|LSM5_HUMAN	[1Ac]-AANATTN[Dea]PSQLLPLELVDK	AANATTNPSQLLPLELVDK	680.028259277344	3	813.4716187	1	4.68524656063876	-1	1	0.948904737955719	1	1	1
sp|Q9Y4Y9|LSM5_HUMAN	[1Ac]-AANATTN[Dea]PSQLLPLELVDK	AANATTNPSQLLPLELVDK	680.028259277344	3	926.5557251	1	5.34613973026801	-1	0.904580961861331	0.821290987149642	0.899068804136291	1	1
sp|Q9Y4Y9|LSM5_HUMAN	[1Ac]-AANATTN[Dea]PSQLLPLELVDK	AANATTNPSQLLPLELVDK	680.028259277344	3	1039.639771	1	4.89154956490375	-1	0.904580961861331	0.747076146555543	0.899068804136291	1	1
sp|Q9Y4Y9|LSM5_HUMAN	[1Ac]-AANATTN[Dea]PSQLLPLELVDK	AANATTNPSQLLPLELVDK	680.028259277344	3	1167.698364	1	5.21310933520536	-0.994590103591828	0.633987091923257	0.268171092127718	0.297749093162794	1	1
sp|Q9Y4Y9|LSM5_HUMAN	[1Ac]-AANATTN[Dea]PSQLLPLELVDK	AANATTNPSQLLPLELVDK	680.028259277344	3	1351.783203	1	8.08139604480924	-1	0.912950240830153	0.477008567488683	0.917667201844785	1	1
sp|Q9Y520|PRC2C_HUMAN	FPPSLSETNK	FPPSLSETNK	560.287658691406	2	429.2132568	1	1.02022977295852	0	1E-05	0.01	0.01	1	1
sp|Q9Y520|PRC2C_HUMAN	FPPSLSETNK	FPPSLSETNK	560.287658691406	2	691.3621216	1	2.22062726710448	-0.0213008442875389	0.404585961861331	0.01	0.0899068804136291	1	1
sp|Q9Y520|PRC2C_HUMAN	FPPSLSETNK	FPPSLSETNK	560.287658691406	2	859.4196167	1	2.22731623507224	-0.00106699003545085	1E-05	0.73881624448093	0.01	1	1
sp|Q9Y520|PRC2C_HUMAN	FPPSLSETNK	FPPSLSETNK	560.287658691406	2	875.4468994	1	5.01065524013168	-0.0202359225293743	1E-05	0.01	0.01	1	1
sp|Q9Y520|PRC2C_HUMAN	FPPSLSETNK	FPPSLSETNK	560.287658691406	2	972.4996338	1	1.92412561330484	0	1E-05	0.110783447139791	0.01	1	1
sp|Q9Y520|PRC2C_HUMAN	FPPSLSETNK	FPPSLSETNK	560.287658691406	2	973.4625244	1	1.56066473908339	0	1E-05	0.0295753346787542	0.01	1	1
sp|Q9Y520|PRC2C_HUMAN	SSSQIPAQPSVAK	SSSQIPAQPSVAK	650.348815917969	2	390.1619263	1	4.54076963536533	-0.968909606628675	0.306514061935715	0.0418313302872911	0.0677190585488605	1	1
sp|Q9Y520|PRC2C_HUMAN	SSSQIPAQPSVAK	SSSQIPAQPSVAK	650.348815917969	2	501.3031311	1	5.73838574658888	-1	1	0.073636048525931	1	1	1
sp|Q9Y520|PRC2C_HUMAN	SSSQIPAQPSVAK	SSSQIPAQPSVAK	650.348815917969	2	503.2460022	1	6.85122996132182	-0.947615960345375	0.412955240830153	0.0197293184846396	0.0917667201844785	1	1
sp|Q9Y520|PRC2C_HUMAN	SSSQIPAQPSVAK	SSSQIPAQPSVAK	650.348815917969	2	797.4515991	1	10.7522018384406	-1	1	0.727219003570345	1	1	1
sp|Q9Y520|PRC2C_HUMAN	SSSQIPAQPSVAK	SSSQIPAQPSVAK	650.348815917969	2	910.5356445	1	7.09273309100331	-1	0.500072537149413	0.01	0.1	1	1
sp|Q9Y520|PRC2C_HUMAN	VKDAQQVEPEGQEKPSPATVR	VKDAQQVEPEGQEKPSPATVR	574.050048828125	4	670.3518677	1	1.94783941779183	-0.00401844700304779	1E-05	0.01	0.01	1	1
sp|Q9Y520|PRC2C_HUMAN	VKDAQQVEPEGQEKPSPATVR	VKDAQQVEPEGQEKPSPATVR	574.050048828125	4	727.409729	1	2.25691134220194	-0.000333906612571954	1E-05	0.0419946531959772	0.01	1	1
sp|Q9Y520|PRC2C_HUMAN	VKDAQQVEPEGQEKPSPATVR	VKDAQQVEPEGQEKPSPATVR	574.050048828125	4	769.4202881	1	2.85394004716197	-0.00884376299633162	1E-05	0.01	0.01	1	1
sp|Q9Y520|PRC2C_HUMAN	VKDAQQVEPEGQEKPSPATVR	VKDAQQVEPEGQEKPSPATVR	574.050048828125	4	898.4628906	1	4.73151536506016	-0.939664877052455	0.500005	0.01	0.1	1	1
sp|Q9Y520|PRC2C_HUMAN	VKDAQQVEPEGQEKPSPATVR	VKDAQQVEPEGQEKPSPATVR	574.050048828125	4	1395.722656	1	2.59781522546671	-0.00248390702731325	1E-05	0.01	0.01	1	1
sp|Q9Y520|PRC2C_HUMAN	VKDAQQVEPEGQEKPSPATVR	VKDAQQVEPEGQEKPSPATVR	574.050048828125	4	655.3227539	2	5.6478858965673	0.0761681622163166	1E-05	0.01	0.01	1	1
sp|Q9Y5A9|YTHD2_HUMAN	LGSTEVASNVPK	LGSTEVASNVPK	601.324768066406	2	658.3406372	1	1.89649395679553	0.975709046100338	0.804735763469872	0.01	0.677190585488605	1	1
sp|Q9Y5A9|YTHD2_HUMAN	LGSTEVASNVPK	LGSTEVASNVPK	601.324768066406	2	714.4144897	1	1.33876985471608	0.757537125553329	0.962119091435998	0.506430295706523	1	1	1
sp|Q9Y5A9|YTHD2_HUMAN	LGSTEVASNVPK	LGSTEVASNVPK	601.324768066406	2	843.4570313	1	1.72396640674892	0.0998128039130444	0.0234902453224147	0.177547244080324	0.01	1	1
sp|Q9Y5A9|YTHD2_HUMAN	LGSTEVASNVPK	LGSTEVASNVPK	601.324768066406	2	958.4840088	1	1.19558082862228	0	0.500005	0.01	0.1	1	1
sp|Q9Y5A9|YTHD2_HUMAN	LGSTEVASNVPK	LGSTEVASNVPK	601.324768066406	2	1088.558228	1	1.37944542944442	0.0986516668752789	0.502181743919011	0.0391597356101119	0.1	1	1
sp|Q9Y5A9|YTHD2_HUMAN	LGSTEVASNVPK	LGSTEVASNVPK	601.324768066406	2	1183.631714	1	2.05135986441205	0	1E-05	0.01	0.01	1	1
sp|Q9Y5J7|TIM9_HUMAN	FQEYHIQQNEALAAK	FQEYHIQQNEALAAK	597.300415039063	3	716.3937378	1	9.73989065046165	-1	0.500005	0.0976504342093533	0.1	1	1
sp|Q9Y5J7|TIM9_HUMAN	FQEYHIQQNEALAAK	FQEYHIQQNEALAAK	597.300415039063	3	844.4523315	1	6.57749374242077	-0.987452054477342	0.500005	0.1035653738144	0.1	1	1
sp|Q9Y5J7|TIM9_HUMAN	FQEYHIQQNEALAAK	FQEYHIQQNEALAAK	597.300415039063	3	1085.594971	1	7.43135887506735	-1	0.500005	0.0549588689775019	0.1	1	1
sp|Q9Y5J7|TIM9_HUMAN	FQEYHIQQNEALAAK	FQEYHIQQNEALAAK	597.300415039063	3	1222.653809	1	15.7704752452891	-0.98004816055874	0.133992091923257	0.01	0.0297749093162794	1	1
sp|Q9Y5J7|TIM9_HUMAN	FQEYHIQQNEALAAK	FQEYHIQQNEALAAK	597.300415039063	3	1385.717163	1	15.2822823172309	-0.0365700906872144	1E-05	0.01	1E-07	1	1
sp|Q9Y5J7|TIM9_HUMAN	FQEYHIQQNEALAAK	FQEYHIQQNEALAAK	597.300415039063	3	1514.759766	1	1	0	1E-05	0.01	0.001	1	1
sp|Q9Y5J7|TIM9_HUMAN	LTETC[CAM]FLDC[CAM]VKDFTTR	LTETCFLDCVKDFTTR	669.316772460938	3	639.3096924	1	11.4715051845286	-0.889118881572669	0.00218174398613099	0.0773537634524794	0.01	1	1
sp|Q9Y5J7|TIM9_HUMAN	LTETC[CAM]FLDC[CAM]VKDFTTR	LTETCFLDCVKDFTTR	669.316772460938	3	1026.503662	1	13.0539186874045	-1	0.500005	0.0733559085432862	0.1	1	1
sp|Q9Y5J7|TIM9_HUMAN	LTETC[CAM]FLDC[CAM]VKDFTTR	LTETCFLDCVKDFTTR	669.316772460938	3	1141.53064	1	10.6451437108104	-0.958701473181711	0.133992091923257	0.170368498887889	0.0297749093162794	1	1
sp|Q9Y5J7|TIM9_HUMAN	LTETC[CAM]FLDC[CAM]VKDFTTR	LTETCFLDCVKDFTTR	669.316772460938	3	1561.713745	1	8.60861700353666	-1	0.488671971270177	0.01	0.1	1	1
sp|Q9Y5J7|TIM9_HUMAN	LTETC[CAM]FLDC[CAM]VKDFTTR	LTETCFLDCVKDFTTR	669.316772460938	3	571.2689819	2	2.4025292569928	-0.0817836432635573	0.467368469866773	0.0206868976942277	0.1	1	1
sp|Q9Y5J7|TIM9_HUMAN	LTETC[CAM]FLDC[CAM]VKDFTTR	LTETCFLDCVKDFTTR	669.316772460938	3	831.8843384	2	7.03810162169542	-0.985816471978327	0.467368469866773	0.113091984417164	0.1	1	1
sp|Q9Y5S9|RBM8A_HUMAN	MREDYDSVEQDGDEPGPQR	MREDYDSVEQDGDEPGPQR	741.646667480469	3	810.3086548	1	2.76710441994017	-1	1	0.694338761656435	1	1	1
sp|Q9Y5S9|RBM8A_HUMAN	MREDYDSVEQDGDEPGPQR	MREDYDSVEQDGDEPGPQR	741.646667480469	3	855.3955078	1	2.57287321629662	-1	1	0.693188929773195	1	1	1
sp|Q9Y5S9|RBM8A_HUMAN	MREDYDSVEQDGDEPGPQR	MREDYDSVEQDGDEPGPQR	741.646667480469	3	897.3406982	1	2.69564474227743	-1	1	0.728531058991593	1	1	1
sp|Q9Y5S9|RBM8A_HUMAN	MREDYDSVEQDGDEPGPQR	MREDYDSVEQDGDEPGPQR	741.646667480469	3	970.4224854	1	2.64959612262404	-1	1	0.691857806694033	1	1	1
sp|Q9Y5S9|RBM8A_HUMAN	MREDYDSVEQDGDEPGPQR	MREDYDSVEQDGDEPGPQR	741.646667480469	3	996.4091187	1	2.63136823785793	-1	1	0.699144706185421	1	1	1
sp|Q9Y5S9|RBM8A_HUMAN	MREDYDSVEQDGDEPGPQR	MREDYDSVEQDGDEPGPQR	741.646667480469	3	1227.523682	1	2.5905015472564	-0.992465182455306	0.871944431728104	0.0590253946114282	0.899068804136291	1	1
sp|Q9Y5S9|RBM8A_HUMAN	M[Oxi]REDYDSVEQDGDEPGPQR	MREDYDSVEQDGDEPGPQR	746.978332519531	3	855.3955078	1	1.40550204629696	-0.319048108386351	0.76685485490587	0.0287572348022932	0.677190585488605	1	1
sp|Q9Y5S9|RBM8A_HUMAN	M[Oxi]REDYDSVEQDGDEPGPQR	MREDYDSVEQDGDEPGPQR	746.978332519531	3	913.3356323	1	4.37457505402154	-0.977093110213762	0.500005	0.0830240293441598	0.1	1	1
sp|Q9Y5S9|RBM8A_HUMAN	M[Oxi]REDYDSVEQDGDEPGPQR	MREDYDSVEQDGDEPGPQR	746.978332519531	3	970.4224854	1	2.60605973678061	-0.806544841472054	0.149066107373466	0.0714536255543104	0.0277327369137544	1	1
sp|Q9Y5S9|RBM8A_HUMAN	M[Oxi]REDYDSVEQDGDEPGPQR	MREDYDSVEQDGDEPGPQR	746.978332519531	3	1012.404053	1	2.63656280279635	-0.992003954331522	0.7610736870592	0.0614216685503654	0.652689371538727	1	1
sp|Q9Y5S9|RBM8A_HUMAN	M[Oxi]REDYDSVEQDGDEPGPQR	MREDYDSVEQDGDEPGPQR	746.978332519531	3	1227.523682	1	1.62772878503004	-0.0721038594695917	0.462216440066198	0.01	0.1	1	1
sp|Q9Y5S9|RBM8A_HUMAN	M[Oxi]REDYDSVEQDGDEPGPQR	MREDYDSVEQDGDEPGPQR	746.978332519531	3	920.352356	2	15.1303580394641	-1	0.500005	0.01	0.01	1	1
sp|Q9Y5S9|RBM8A_HUMAN	M[Oxi]REDYDSVEQ[Dea]DGDEPGPQR	MREDYDSVEQDGDEPGPQR	747.306335449219	3	826.3035889	1	2.86448871220571	-1	0.521308501403404	0.0328479392593766	0.1	1	1
sp|Q9Y5S9|RBM8A_HUMAN	M[Oxi]REDYDSVEQ[Dea]DGDEPGPQR	MREDYDSVEQDGDEPGPQR	747.306335449219	3	855.3955078	1	1.44093851868558	-0.705979061947137	0.804735763469872	0.0272211237912707	0.677190585488605	1	1
sp|Q9Y5S9|RBM8A_HUMAN	M[Oxi]REDYDSVEQ[Dea]DGDEPGPQR	MREDYDSVEQDGDEPGPQR	747.306335449219	3	970.4224854	1	2.72592413318242	-0.853291908541623	0.317979008453998	0.0714536255543104	0.0652689371538727	1	1
sp|Q9Y5S9|RBM8A_HUMAN	M[Oxi]REDYDSVEQ[Dea]DGDEPGPQR	MREDYDSVEQDGDEPGPQR	747.306335449219	3	1012.404053	1	2.63656280279635	-0.992003954331522	0.7610736870592	0.0614216685503654	0.652689371538727	1	1
sp|Q9Y5S9|RBM8A_HUMAN	M[Oxi]REDYDSVEQ[Dea]DGDEPGPQR	MREDYDSVEQDGDEPGPQR	747.306335449219	3	1099.465088	1	4.40805510738978	-0.120178536873319	5.24671101007233E-06	0.01	0.01	1	1
sp|Q9Y5S9|RBM8A_HUMAN	M[Oxi]REDYDSVEQ[Dea]DGDEPGPQR	MREDYDSVEQDGDEPGPQR	747.306335449219	3	1141.446655	1	2.90872562552493	-0.763452959095338	0.133987091990377	0.0146327510667394	0.0297749093162794	1	1
sp|Q9Y5S9|RBM8A_HUMAN	[1Ac]-ADVLDLHEAGGEDFAMDEDGDESIHK	ADVLDLHEAGGEDFAMDEDGDESIHK	953.075012207031	3	1006.484009	1	4.29611257164966	-0.978359201320598	0.467363469933893	0.0624490180753093	0.1	1	1
sp|Q9Y5S9|RBM8A_HUMAN	[1Ac]-ADVLDLHEAGGEDFAMDEDGDESIHK	ADVLDLHEAGGEDFAMDEDGDESIHK	953.075012207031	3	1029.448364	1	16.5500846694369	-0.946171100170595	0.0242737912615711	0.0454216485807163	0.01	1	1
sp|Q9Y5S9|RBM8A_HUMAN	[1Ac]-ADVLDLHEAGGEDFAMDEDGDESIHK	ADVLDLHEAGGEDFAMDEDGDESIHK	953.075012207031	3	1249.56958	1	43.2413508139143	-1	0.304740763469872	0.0149652506447994	0.00677190585488605	1	1
sp|Q9Y5S9|RBM8A_HUMAN	[1Ac]-ADVLDLHEAGGEDFAMDEDGDESIHK	ADVLDLHEAGGEDFAMDEDGDESIHK	953.075012207031	3	1346.552856	1	5.20861473324378	-1	0.521308501403404	0.0186179222163568	0.1	1	1
sp|Q9Y5S9|RBM8A_HUMAN	[1Ac]-ADVLDLHEAGGEDFAMDEDGDESIHK	ADVLDLHEAGGEDFAMDEDGDESIHK	953.075012207031	3	1364.596436	1	6.6792557689792	-1	0.7610736870592	0.453079279423759	0.652689371538727	1	1
sp|Q9Y5S9|RBM8A_HUMAN	[1Ac]-ADVLDLHEAGGEDFAMDEDGDESIHK	ADVLDLHEAGGEDFAMDEDGDESIHK	953.075012207031	3	1582.702026	1	7.86031953268651	-0.988424421340336	0.258784408035152	0.01	0.0825739726699269	1	1
sp|Q9Y5V0|ZN706_HUMAN	AALIYTC[CAM]TVC[CAM]R	AALIYTCTVCR	664.328491210938	2	256.1655579	1	1.68643247680144	-0.968443942065883	0.912950240830153	0.527326501337342	0.917667201844785	1	1
sp|Q9Y5V0|ZN706_HUMAN	AALIYTC[CAM]TVC[CAM]R	AALIYTCTVCR	664.328491210938	2	369.2496338	1	1.09788730479674	0	0.488671971270177	0.0257104152798552	0.1	1	1
sp|Q9Y5V0|ZN706_HUMAN	AALIYTC[CAM]TVC[CAM]R	AALIYTCTVCR	664.328491210938	2	695.2963257	1	1.40307757484807	-0.0503338585434397	0.155295593326661	0.0594587469674436	0.0297749093162794	1	1
sp|Q9Y5V0|ZN706_HUMAN	AALIYTC[CAM]TVC[CAM]R	AALIYTCTVCR	664.328491210938	2	796.3439941	1	1.14900515554208	-0.0181806822421461	0.521308501403404	0.599021577099729	0.1	1	1
sp|Q9Y5V0|ZN706_HUMAN	AALIYTC[CAM]TVC[CAM]R	AALIYTCTVCR	664.328491210938	2	959.4073486	1	1.3831762923591	-1	1	0.78530506536836	1	1	1
sp|Q9Y5V0|ZN706_HUMAN	AALIYTC[CAM]TVC[CAM]R	AALIYTCTVCR	664.328491210938	2	1072.491455	1	1.65417261679294	-1	1	0.0736891952756364	1	1	1
sp|Q9Y6A5|TACC3_HUMAN	APQEVEEDDGRSGAGEDPPMPASR	APQEVEEDDGRSGAGEDPPMPASR	833.034729003906	3	426.1983337	1	1.03568838863877	0	0.500005	0.01	0.1	1	1
sp|Q9Y6A5|TACC3_HUMAN	APQEVEEDDGRSGAGEDPPMPASR	APQEVEEDDGRSGAGEDPPMPASR	833.034729003906	3	525.2667236	1	1.13615822709374	0	0.500005	0.01	0.1	1	1
sp|Q9Y6A5|TACC3_HUMAN	APQEVEEDDGRSGAGEDPPMPASR	APQEVEEDDGRSGAGEDPPMPASR	833.034729003906	3	755.3868408	1	1.2528166543785	0	0.500005	0.630304617937467	0.1	1	1
sp|Q9Y6A5|TACC3_HUMAN	APQEVEEDDGRSGAGEDPPMPASR	APQEVEEDDGRSGAGEDPPMPASR	833.034729003906	3	1484.69104	1	2.20865121608908	-0.0398379383468784	1E-05	0.01	0.001	1	1
sp|Q9Y6A5|TACC3_HUMAN	APQEVEEDDGRSGAGEDPPMPASR	APQEVEEDDGRSGAGEDPPMPASR	833.034729003906	3	871.8586426	2	15.9739188308615	1	0.404585961861331	0.01	0.00899068804136291	1	1
sp|Q9Y6A5|TACC3_HUMAN	APQEVEEDDGRSGAGEDPPMPASR	APQEVEEDDGRSGAGEDPPMPASR	833.034729003906	3	986.9187012	2	1.78801632178493	-0.0070223126034233	0.124802316111895	0.01	0.0277327369137544	1	1
sp|Q9Y6A5|TACC3_HUMAN	C[CAM]VEDYLAR	CVEDYLAR	513.239685058594	2	175.1189575	1	2.58899929969046	0.00572173379159798	1E-05	0.50856857398135	0.01	1	1
sp|Q9Y6A5|TACC3_HUMAN	C[CAM]VEDYLAR	CVEDYLAR	513.239685058594	2	260.1063538	1	3.18207279299462	-0.233075018502108	0.0242737912615711	0.0397361095692416	0.01	1	1
sp|Q9Y6A5|TACC3_HUMAN	C[CAM]VEDYLAR	CVEDYLAR	513.239685058594	2	522.3034668	1	19.9941483720202	-1	0.521308501403404	0.0998913755291222	0.1	1	1
sp|Q9Y6A5|TACC3_HUMAN	C[CAM]VEDYLAR	CVEDYLAR	513.239685058594	2	637.3303833	1	3.02108267615435	-0.99957928409943	0.521308501403404	0.0540350398687825	0.1	1	1
sp|Q9Y6A5|TACC3_HUMAN	C[CAM]VEDYLAR	CVEDYLAR	513.239685058594	2	766.3729858	1	4.90871722063248	-0.825340719231395	0.304740763469872	0.786196688443178	0.0677190585488605	1	1
sp|Q9Y6A5|TACC3_HUMAN	HGGVC[CAM]APAAVATSPPGAIPK	HGGVCAPAAVATSPPGAIPK	619.992858886719	3	679.4137573	1	2.33505374380373	-1	0.904580961861331	0.54249683389529	0.899068804136291	1	1
sp|Q9Y6A5|TACC3_HUMAN	HGGVC[CAM]APAAVATSPPGAIPK	HGGVCAPAAVATSPPGAIPK	619.992858886719	3	821.3722534	1	2.46793015894394	-1	0.793710217192427	0.599394035160176	0.652689371538727	1	1
sp|Q9Y6A5|TACC3_HUMAN	HGGVC[CAM]APAAVATSPPGAIPK	HGGVCAPAAVATSPPGAIPK	619.992858886719	3	867.4934692	1	2.57953853436797	-0.5186429828484	0.5000973486302	0.0313150085086926	0.1	1	1
sp|Q9Y6A5|TACC3_HUMAN	HGGVC[CAM]APAAVATSPPGAIPK	HGGVCAPAAVATSPPGAIPK	619.992858886719	3	938.5305786	1	1.58048142207712	-0.99915417444513	1	0.01	1	1	1
sp|Q9Y6A5|TACC3_HUMAN	HGGVC[CAM]APAAVATSPPGAIPK	HGGVCAPAAVATSPPGAIPK	619.992858886719	3	856.4328613	2	3.5504099745349	-0.773264473880926	0.5000973486302	0.01	0.1	1	1
sp|Q9Y6A5|TACC3_HUMAN	HGGVC[CAM]APAAVATSPPGAIPK	HGGVCAPAAVATSPPGAIPK	619.992858886719	3	920.4803467	2	2.12001183772428	-0.105245020816853	0.293710463903437	0.0494892917690381	0.0652689371538727	1	1
sp|Q9Y6A5|TACC3_HUMAN	VTFQTPLRDPQTHR	VTFQTPLRDPQTHR	424.728576660156	4	476.2503662	1	2.34259169251819	0.0079250163136764	1E-05	0.01	0.01	1	1
sp|Q9Y6A5|TACC3_HUMAN	VTFQTPLRDPQTHR	VTFQTPLRDPQTHR	424.728576660156	4	638.3369141	1	3.06929161656725	-0.39567993383269	0.304740763469872	0.459369659486624	0.0677190585488605	1	1
sp|Q9Y6A5|TACC3_HUMAN	VTFQTPLRDPQTHR	VTFQTPLRDPQTHR	424.728576660156	4	1119.601807	1	1	0	1E-05	0.01	0.001	1	1
sp|Q9Y6A5|TACC3_HUMAN	VTFQTPLRDPQTHR	VTFQTPLRDPQTHR	424.728576660156	4	1220.649414	1	3.38353728781951	0.0458247424044818	1E-05	0.01	0.001	1	1
sp|Q9Y6A5|TACC3_HUMAN	VTFQTPLRDPQTHR	VTFQTPLRDPQTHR	424.728576660156	4	674.857666	2	4.23230479994035	-0.354961631469354	0.0242737912615711	0.220727250533387	0.01	1	1
sp|Q9Y6A5|TACC3_HUMAN	VTFQTPLRDPQTHR	VTFQTPLRDPQTHR	424.728576660156	4	499.2636719	3	8.12562036123172	-0.99463464983393	0.500005	0.129805204518403	0.1	1	1
sp|Q9Y6E2|BZW2_HUMAN	EELVAEQALK	EELVAEQALK	565.30859375	2	147.1128082	1	1.9493033195352	0	1E-05	0.120121597472609	0.01	1	1
sp|Q9Y6E2|BZW2_HUMAN	EELVAEQALK	EELVAEQALK	565.30859375	2	260.1968689	1	3.13535007398209	-0.236321128719901	0.304740763469872	0.504198581273922	0.0677190585488605	1	1
sp|Q9Y6E2|BZW2_HUMAN	EELVAEQALK	EELVAEQALK	565.30859375	2	372.1765137	1	18.9348545764598	0.995119670146742	0.0213135014034038	0.01	0.001	1	1
sp|Q9Y6E2|BZW2_HUMAN	EELVAEQALK	EELVAEQALK	565.30859375	2	758.4406738	1	38.045187075751	-0.982116708772886	0.0242737912615711	0.862309133993736	0.001	1	1
sp|Q9Y6E2|BZW2_HUMAN	EELVAEQALK	EELVAEQALK	565.30859375	2	871.5247192	1	5.52405695757437	-0.944079254969283	0.500005	0.892571280358764	0.1	1	1
sp|Q9Y6E2|BZW2_HUMAN	EELVAEQALK	EELVAEQALK	565.30859375	2	983.5043945	1	4.82045703426952	-0.922154178262187	0.412955240830153	0.083177765136452	0.0917667201844785	1	1
sp|Q9Y6E2|BZW2_HUMAN	LLELFPVNR	LLELFPVNR	550.826782226563	2	356.2179871	1	1.77285032149241	0.901698359705487	0.524268791261571	0.731886039224015	0.1	1	1
sp|Q9Y6E2|BZW2_HUMAN	LLELFPVNR	LLELFPVNR	550.826782226563	2	485.2830505	1	1.68050092016406	0.998231313049921	0.912950240830153	0.884622616384381	0.917667201844785	1	1
sp|Q9Y6E2|BZW2_HUMAN	LLELFPVNR	LLELFPVNR	550.826782226563	2	616.3704834	1	1.81614360659521	-0.0394537504111898	0.000169885779613556	0.0227802526206413	0.01	1	1
sp|Q9Y6E2|BZW2_HUMAN	LLELFPVNR	LLELFPVNR	550.826782226563	2	632.3515015	1	1.66066261637268	1	1	0.857194118669651	1	1	1
sp|Q9Y6E2|BZW2_HUMAN	LLELFPVNR	LLELFPVNR	550.826782226563	2	745.4355469	1	1.66174643110111	0.968430867787482	0.804735763469872	0.811149849613491	0.677190585488605	1	1
sp|Q9Y6E2|BZW2_HUMAN	LLELFPVNR	LLELFPVNR	550.826782226563	2	874.4781494	1	1.91182739517924	0.962093629244748	0.875069332266151	0.882789801992001	0.917667201844785	1	1
sp|Q9Y6H1|CHCH2_HUMAN	AAPRPAPVAQPPAAAPPSAVGSSAAAPR	AAPRPAPVAQPPAAAPPSAVGSSAAAPR	845.1259765625	3	959.5421143	1	1.58265523811846	-0.300663689444325	0.429533079581767	0.730103431792103	0.187803483478268	1	1
sp|Q9Y6H1|CHCH2_HUMAN	AAPRPAPVAQPPAAAPPSAVGSSAAAPR	AAPRPAPVAQPPAAAPPSAVGSSAAAPR	845.1259765625	3	1167.611694	1	1.97713713001875	-1	0.962119091435998	0.735242654996852	1	1	1
sp|Q9Y6H1|CHCH2_HUMAN	AAPRPAPVAQPPAAAPPSAVGSSAAAPR	AAPRPAPVAQPPAAAPPSAVGSSAAAPR	845.1259765625	3	1238.648804	1	1.30904560518681	-0.00275886604698124	0.00218190004111253	0.0113668268699469	0.01	1	1
[truncated: 31,242 more chars]
