## Supplementary material for "Multi-omic profiling of tyrosine kinase inhibitor-resistant K562 cells suggests metabolic reprogramming to promote cell survival": OneOmics results files: TransitionFoldChangeData-[N vs. D].txt (part 3 of 3)

Protein Id	Peptide HyperTag	Peptide Sequence	Peptide Mz	Peptide Charge	Transition Mz	Transition Charge	FoldChange	FoldChangeConfidence	MlrWeight	SnWeight	RatioWeight	Variance	pctUsed
sp|P63279|UBC9_HUMAN	MLFKDDYPSSPPK	MLFKDDYPSSPPK	508.918273925781	3	750.3490601	1	1.03092380258561	0	0.551704466777193	0.158213920780607	0.276388821246893	1	1
sp|P63279|UBC9_HUMAN	MLFKDDYPSSPPK	MLFKDDYPSSPPK	508.918273925781	3	913.4124146	1	1.69823416930949	-0.0548020112730289	0.304735763658476	0.50777063801157	0.0677190585488605	1	1
sp|P63279|UBC9_HUMAN	MLFKDDYPSSPPK	MLFKDDYPSSPPK	508.918273925781	3	1005.452393	1	1.18140033355371	-0.00376456718907365	0.160136332469196	0.0392505609439461	0.0297749093162794	1	1
sp|P63279|UBC9_HUMAN	MLFKDDYPSSPPK	MLFKDDYPSSPPK	508.918273925781	3	640.8115234	2	1.10523016126485	0	0.335442368814769	0.0581802521047444	0.0691496839007107	1	1
sp|P63279|UBC9_HUMAN	MLFKDDYPSSPPK	MLFKDDYPSSPPK	508.918273925781	3	641.2946167	2	1.78435739152354	-1	1	0.256202400848151	1	1	1
sp|P63313|TYB10_HUMAN	NTLPTKETIEQEK	NTLPTKETIEQEK	510.938507080078	3	533.2565918	1	1.10295463167986	0	0.412950561916973	0.872500770034666	0.0917667201844785	1	1
sp|P63313|TYB10_HUMAN	NTLPTKETIEQEK	NTLPTKETIEQEK	510.938507080078	3	646.3406372	1	1.06523337195273	0	0.134102394246054	0.743648695291526	0.0297749093162794	1	1
sp|P63313|TYB10_HUMAN	NTLPTKETIEQEK	NTLPTKETIEQEK	510.938507080078	3	747.3883057	1	1.04106261003369	0	0.526149240545939	0.826328893563651	0.1	1	1
sp|P63313|TYB10_HUMAN	NTLPTKETIEQEK	NTLPTKETIEQEK	510.938507080078	3	876.4309082	1	1.20563289262838	0.0221748926586887	0.526149240545939	0.809088932621969	0.1	1	1
sp|P63313|TYB10_HUMAN	NTLPTKETIEQEK	NTLPTKETIEQEK	510.938507080078	3	1202.626343	1	39.0467872929666	0.0510898382765642	1E-05	0.01	0.001	1	1
sp|P63313|TYB10_HUMAN	NTLPTKETIEQEK	NTLPTKETIEQEK	510.938507080078	3	1315.710327	1	1	0	1E-05	0.01	0.001	1	1
sp|P63313|TYB10_HUMAN	NTLPTKETIEQEKR	NTLPTKETIEQEKR	562.972229003906	3	689.357666	1	4.81056343110676	0.927666481269604	0.500005	0.791168063593411	0.1	1	1
sp|P63313|TYB10_HUMAN	NTLPTKETIEQEKR	NTLPTKETIEQEKR	562.972229003906	3	784.4199219	1	3.00452311038636	0.0709826077865467	0.0024587991310323	0.01	0.01	1	1
sp|P63313|TYB10_HUMAN	NTLPTKETIEQEKR	NTLPTKETIEQEKR	562.972229003906	3	903.4894409	1	5.42587515091744	0.976888108641499	0.500005	0.733810290522079	0.1	1	1
sp|P63313|TYB10_HUMAN	NTLPTKETIEQEKR	NTLPTKETIEQEKR	562.972229003906	3	1032.531982	1	5.96094488674522	0.96378718976671	0.500005	0.771786383687489	0.1	1	1
sp|P63313|TYB10_HUMAN	NTLPTKETIEQEKR	NTLPTKETIEQEKR	562.972229003906	3	1358.727417	1	5.11896487832812	0.977809399785946	0.500005	0.01	0.1	1	1
sp|P63313|TYB10_HUMAN	NTLPTKETIEQEKR	NTLPTKETIEQEKR	562.972229003906	3	1471.811523	1	4.39977662520008	-0.0478926356869174	1E-05	0.01	0.001	1	1
sp|P63313|TYB10_HUMAN	NT[Dhy]LPTKETIEQEK	NTLPTKETIEQEK	504.934997558594	3	533.2565918	1	1.10295463167986	0	0.412950561916973	0.872500770034666	0.0917667201844785	1	1
sp|P63313|TYB10_HUMAN	NT[Dhy]LPTKETIEQEK	NTLPTKETIEQEK	504.934997558594	3	646.3406372	1	1.06523337195273	0	0.134102394246054	0.743648695291526	0.0297749093162794	1	1
sp|P63313|TYB10_HUMAN	NT[Dhy]LPTKETIEQEK	NTLPTKETIEQEK	504.934997558594	3	747.3883057	1	1.04106261003369	0	0.526149240545939	0.826328893563651	0.1	1	1
sp|P63313|TYB10_HUMAN	NT[Dhy]LPTKETIEQEK	NTLPTKETIEQEK	504.934997558594	3	876.4309082	1	1.20563289262838	0.0221748926586887	0.526149240545939	0.809088932621969	0.1	1	1
sp|P63313|TYB10_HUMAN	NT[Dhy]LPTKETIEQEK	NTLPTKETIEQEK	504.934997558594	3	1202.626343	1	39.0467872929666	0.0510898382765642	1E-05	0.01	0.001	1	1
sp|P63313|TYB10_HUMAN	NT[Dhy]LPTKETIEQEK	NTLPTKETIEQEK	504.934997558594	3	1315.710327	1	1	0	1E-05	0.01	0.001	1	1
sp|P63313|TYB10_HUMAN	[1Ac]-AD[Dhy]KPDM[Oxi]GEIASFDK	ADKPDMGEIASFDK	782.353393554688	2	339.1662903	1	5.78838815112317	1	0.500005	0.0698483672690887	0.1	1	1
sp|P63313|TYB10_HUMAN	[1Ac]-AD[Dhy]KPDM[Oxi]GEIASFDK	ADKPDMGEIASFDK	782.353393554688	2	884.345459	1	17.4996538277347	-0.0509187937086124	1E-05	0.01	0.001	1	1
sp|P63313|TYB10_HUMAN	[1Ac]-AD[Dhy]KPDM[Oxi]GEIASFDK	ADKPDMGEIASFDK	782.353393554688	2	1013.460815	1	5.39164849506542	0.982268448850041	0.500005	0.15041787518592	0.1	1	1
sp|P63313|TYB10_HUMAN	[1Ac]-AD[Dhy]KPDM[Oxi]GEIASFDK	ADKPDMGEIASFDK	782.353393554688	2	1128.487793	1	3.97977822246848	0.271131727815348	0.0024587991310323	0.0247016035899895	0.01	1	1
sp|P63313|TYB10_HUMAN	[1Ac]-AD[Dhy]KPDM[Oxi]GEIASFDK	ADKPDMGEIASFDK	782.353393554688	2	1225.540527	1	10.5465774035599	1	0.500005	0.857307655901329	0.1	1	1
sp|P63313|TYB10_HUMAN	[1Ac]-AD[Dhy]KPDM[Oxi]GEIASFDK	ADKPDMGEIASFDK	782.353393554688	2	1353.635498	1	19.6816879731043	-0.0509635401313849	1E-05	0.01	0.001	1	1
sp|P63313|TYB10_HUMAN	[CRM]-ADKPDMGEIASFDK	ADKPDMGEIASFDK	783.85888671875	2	866.425415	1	2.38556032536505	1	1	0.923098736625296	1	1	1
sp|P63313|TYB10_HUMAN	[CRM]-ADKPDMGEIASFDK	ADKPDMGEIASFDK	783.85888671875	2	997.4658813	1	2.39456350745725	1	1	0.935210774578128	1	1	1
sp|P63313|TYB10_HUMAN	[CRM]-ADKPDMGEIASFDK	ADKPDMGEIASFDK	783.85888671875	2	1071.477539	1	1	0	1E-05	0.01	0.001	1	1
sp|P63313|TYB10_HUMAN	[CRM]-ADKPDMGEIASFDK	ADKPDMGEIASFDK	783.85888671875	2	1112.492798	1	2.52004111676344	1	0.967363469866773	0.89480672733188	1	1	1
sp|P63313|TYB10_HUMAN	[CRM]-ADKPDMGEIASFDK	ADKPDMGEIASFDK	783.85888671875	2	1209.545654	1	2.44055690802214	1	1	1	1	1	1
sp|P63313|TYB10_HUMAN	[CRM]-ADKPDMGEIASFDK	ADKPDMGEIASFDK	783.85888671875	2	1420.60498	1	1	0	1E-05	0.01	0.001	1	1
sp|P63313|TYB10_HUMAN	[CRM]-AD[Dhy]KPDMGEIASFDK	ADKPDMGEIASFDK	774.853576660156	2	809.4039307	1	1.5094560219385	-0.21180478335999	0.444275619901692	0.01	0.209989060169022	1	1
sp|P63313|TYB10_HUMAN	[CRM]-AD[Dhy]KPDMGEIASFDK	ADKPDMGEIASFDK	774.853576660156	2	866.425415	1	3.29941241316282	0.123016713766075	0.0261542405459389	0.01	0.01	1	1
sp|P63313|TYB10_HUMAN	[CRM]-AD[Dhy]KPDMGEIASFDK	ADKPDMGEIASFDK	774.853576660156	2	997.4658813	1	1.29230615413052	0	1E-05	0.0171202378863709	0.01	1	1
sp|P63313|TYB10_HUMAN	[CRM]-AD[Dhy]KPDMGEIASFDK	ADKPDMGEIASFDK	774.853576660156	2	1112.492798	1	1.55469412371192	0	1E-05	0.0146266967751329	0.01	1	1
sp|P63313|TYB10_HUMAN	[CRM]-AD[Dhy]KPDMGEIASFDK	ADKPDMGEIASFDK	774.853576660156	2	1209.545654	1	1.93197175921335	-0.00661270411476644	5.00018860357457E-06	0.01	0.01	1	1
sp|P63313|TYB10_HUMAN	[CRM]-AD[Dhy]KPDMGEIASFDK	ADKPDMGEIASFDK	774.853576660156	2	1337.640625	1	2.60107369301446	0.00251301455290423	1E-05	0.01	0.01	1	1
sp|P67809|YBOX1_HUMAN	EDGNEEDKENQGDETQGQQPPQR	EDGNEEDKENQGDETQGQQPPQR	876.706176757813	3	497.2830505	1	1.25487002870207	0.0158400171621712	0.500115302322797	0.612554209504945	0.1	1	1
sp|P67809|YBOX1_HUMAN	EDGNEEDKENQGDETQGQQPPQR	EDGNEEDKENQGDETQGQQPPQR	876.706176757813	3	625.3416138	1	1.55703927185912	0.885749487870841	0.917717374853935	0.0179836743502728	0.928260833008745	1	1
sp|P67809|YBOX1_HUMAN	EDGNEEDKENQGDETQGQQPPQR	EDGNEEDKENQGDETQGQQPPQR	876.706176757813	3	810.4216919	1	1.71880192016922	0.681351977958761	0.61590934102307	0.215913677720701	0.468275149270742	1	1
sp|P67809|YBOX1_HUMAN	EDGNEEDKENQGDETQGQQPPQR	EDGNEEDKENQGDETQGQQPPQR	876.706176757813	3	938.4802246	1	1.74591495209014	0.728615710113694	0.502181743919011	0.0265765737978525	0.1	1	1
sp|P67809|YBOX1_HUMAN	EDGNEEDKENQGDETQGQQPPQR	EDGNEEDKENQGDETQGQQPPQR	876.706176757813	3	1039.527954	1	1.59259885664993	0.0567692340913844	0.0262465891761391	0.01	0.01	1	1
sp|P67809|YBOX1_HUMAN	EDGNEEDKENQGDETQGQQPPQR	EDGNEEDKENQGDETQGQQPPQR	876.706176757813	3	1168.570557	1	4.02895697162171	0.495837013186536	0.13954485643182	0.01	0.0310088569848488	1	1
sp|P67809|YBOX1_HUMAN	GAEAANVTGPGGVPVQGSK	GAEAANVTGPGGVPVQGSK	848.436645507813	2	925.5101318	1	1.8889548947772	1	1	0.645732722977507	1	1	1
sp|P67809|YBOX1_HUMAN	GAEAANVTGPGGVPVQGSK	GAEAANVTGPGGVPVQGSK	848.436645507813	2	982.5316162	1	1.60819382437183	0.979255394597977	0.967363469866773	0.707114952503797	1	1	1
sp|P67809|YBOX1_HUMAN	GAEAANVTGPGGVPVQGSK	GAEAANVTGPGGVPVQGSK	848.436645507813	2	1081.527222	1	1.22526942347567	-0.011765025054555	0.307189562600905	0.01	0.0677190585488605	1	1
sp|P67809|YBOX1_HUMAN	GAEAANVTGPGGVPVQGSK	GAEAANVTGPGGVPVQGSK	848.436645507813	2	1083.579346	1	1.493597330692	0.971467690562432	0.970265272804976	0.777432970273028	1	1	1
sp|P67809|YBOX1_HUMAN	GAEAANVTGPGGVPVQGSK	GAEAANVTGPGGVPVQGSK	848.436645507813	2	1182.647705	1	1.62287571743412	0.886846584516918	0.633987091923257	0.028974796594684	0.297749093162794	1	1
sp|P67809|YBOX1_HUMAN	GAEAANVTGPGGVPVQGSK	GAEAANVTGPGGVPVQGSK	848.436645507813	2	1296.690674	1	1.29787139265666	0.0196273529855754	0.307189562600905	0.0350260012847759	0.0677190585488605	1	1
sp|P67809|YBOX1_HUMAN	NYQQNYQNSESGEKNEGSESAPEGQAQQR	NYQQNYQNSESGEKNEGSESAPEGQAQQR	815.1044921875	4	913.4486084	1	10.2662569397579	0.0332164454704307	1E-05	0.880041018444037	0.01	1	1
sp|P67809|YBOX1_HUMAN	NYQQNYQNSESGEKNEGSESAPEGQAQQR	NYQQNYQNSESGEKNEGSESAPEGQAQQR	815.1044921875	4	939.3955078	1	4.36091747705196	-0.0679695959603664	5.0001292798127E-06	0.01	0.01	1	1
sp|P67809|YBOX1_HUMAN	NYQQNYQNSESGEKNEGSESAPEGQAQQR	NYQQNYQNSESGEKNEGSESAPEGQAQQR	815.1044921875	4	984.4857178	1	5.21206141072425	0.0321679939099415	0.304740763469872	0.0113089284134273	0.0677190585488605	1	1
sp|P67809|YBOX1_HUMAN	NYQQNYQNSESGEKNEGSESAPEGQAQQR	NYQQNYQNSESGEKNEGSESAPEGQAQQR	815.1044921875	4	1071.517822	1	48.8056871196064	0.0671988995361768	1E-05	0.0123593153835525	0.001	1	1
sp|P67809|YBOX1_HUMAN	NYQQNYQNSESGEKNEGSESAPEGQAQQR	NYQQNYQNSESGEKNEGSESAPEGQAQQR	815.1044921875	4	1140.470459	1	4.40447169827993	-0.0478992193317232	1E-05	0.01	0.001	1	1
sp|P67809|YBOX1_HUMAN	NYQQNYQNSESGEKNEGSESAPEGQAQQR	NYQQNYQNSESGEKNEGSESAPEGQAQQR	815.1044921875	4	1200.560303	1	4.06632722934136	0.0473693445815545	1E-05	0.01	0.001	1	1
sp|P67809|YBOX1_HUMAN	NYQQNYQNSESGEKNE[NaX]GSESAPEGQAQQR	NYQQNYQNSESGEKNEGSESAPEGQAQQR	820.599975585938	4	913.4486084	1	7.93710249651593	0.0327857185746883	0.000102348630200241	0.880041018444037	0.01	1	1
sp|P67809|YBOX1_HUMAN	NYQQNYQNSESGEKNE[NaX]GSESAPEGQAQQR	NYQQNYQNSESGEKNEGSESAPEGQAQQR	820.599975585938	4	939.3955078	1	9.86601662944484	-0.484594184675898	5.24671101007233E-06	0.01	0.01	1	1
sp|P67809|YBOX1_HUMAN	NYQQNYQNSESGEKNE[NaX]GSESAPEGQAQQR	NYQQNYQNSESGEKNEGSESAPEGQAQQR	820.599975585938	4	984.4857178	1	9.25141138240719	0.033495612204747	1E-05	0.0113089284134273	0.01	1	1
sp|P67809|YBOX1_HUMAN	NYQQNYQNSESGEKNE[NaX]GSESAPEGQAQQR	NYQQNYQNSESGEKNEGSESAPEGQAQQR	820.599975585938	4	1071.517822	1	41.9390278603247	0.0600828435643247	1E-05	0.0123593153835525	0.001	1	1
sp|P67809|YBOX1_HUMAN	NYQQNYQNSESGEKNE[NaX]GSESAPEGQAQQR	NYQQNYQNSESGEKNEGSESAPEGQAQQR	820.599975585938	4	1200.560303	1	4.06632722934136	0.0473693445815545	1E-05	0.01	0.001	1	1
sp|P67809|YBOX1_HUMAN	NYQQNYQNSESGEKNE[NaX]GSESAPEGQAQQR	NYQQNYQNSESGEKNEGSESAPEGQAQQR	820.599975585938	4	687.2941284	4	6.99391069376631	0.0303604547798296	5.24671101007233E-06	0.0206279325969312	0.01	1	1
sp|P67809|YBOX1_HUMAN	NYQQNYQN[Dea]SESGEKN[Dea]EGSESAPEGQAQQR	NYQQNYQNSESGEKNEGSESAPEGQAQQR	815.596496582031	4	502.2732239	1	2.91092645758343	0.260333272184494	0.417722374853935	0.645662381153679	0.0928260833008746	1	1
sp|P67809|YBOX1_HUMAN	NYQQNYQN[Dea]SESGEKN[Dea]EGSESAPEGQAQQR	NYQQNYQNSESGEKNEGSESAPEGQAQQR	815.596496582031	4	913.4486084	1	3.11392072520437	0.554103051173641	0.500005	0.93136991618044	0.1	1	1
sp|P67809|YBOX1_HUMAN	NYQQNYQN[Dea]SESGEKN[Dea]EGSESAPEGQAQQR	NYQQNYQNSESGEKNEGSESAPEGQAQQR	815.596496582031	4	984.4857178	1	21.1584627394915	0.0401425294207506	1E-05	0.0104935062094551	0.001	1	1
sp|P67809|YBOX1_HUMAN	NYQQNYQN[Dea]SESGEKN[Dea]EGSESAPEGQAQQR	NYQQNYQNSESGEKNEGSESAPEGQAQQR	815.596496582031	4	1071.517822	1	64.9778473960409	1	0.470270272804976	0.0470991054130443	0.01	1	1
sp|P67809|YBOX1_HUMAN	NYQQNYQN[Dea]SESGEKN[Dea]EGSESAPEGQAQQR	NYQQNYQNSESGEKNEGSESAPEGQAQQR	815.596496582031	4	406.1721191	2	3.43793570883552	0.750853958481921	0.500005	0.66549746768311	0.1	1	1
sp|P67809|YBOX1_HUMAN	NYQQNYQN[Dea]SESGEKN[Dea]EGSESAPEGQAQQR	NYQQNYQNSESGEKNEGSESAPEGQAQQR	815.596496582031	4	687.2752686	3	7.63288508226346	-0.0500217733493368	1E-05	0.01	0.001	1	1
sp|P67809|YBOX1_HUMAN	RPQYSNPPVQGEVM[Oxi]EGADNQGAGEQGRPVR	RPQYSNPPVQGEVMEGADNQGAGEQGRPVR	810.636596679688	4	1039.531982	1	3.24987140300402	0.680067532171389	0.500005	0.734868241281187	0.1	1	1
sp|P67809|YBOX1_HUMAN	RPQYSNPPVQGEVM[Oxi]EGADNQGAGEQGRPVR	RPQYSNPPVQGEVMEGADNQGAGEQGRPVR	810.636596679688	4	1167.590576	1	2.52353196424065	0.0812709290415795	0.13954485643182	0.240755734828459	0.0310088569848488	1	1
sp|P67809|YBOX1_HUMAN	RPQYSNPPVQGEVM[Oxi]EGADNQGAGEQGRPVR	RPQYSNPPVQGEVMEGADNQGAGEQGRPVR	810.636596679688	4	1353.654541	1	2.26359327658913	0.0512551589075679	0.0261542405459389	0.0592137940953784	0.01	1	1
sp|P67809|YBOX1_HUMAN	RPQYSNPPVQGEVM[Oxi]EGADNQGAGEQGRPVR	RPQYSNPPVQGEVMEGADNQGAGEQGRPVR	810.636596679688	4	1511.730957	1	1.48783873538533	0	1E-05	0.01	0.01	1	1
sp|P67809|YBOX1_HUMAN	RPQYSNPPVQGEVM[Oxi]EGADNQGAGEQGRPVR	RPQYSNPPVQGEVMEGADNQGAGEQGRPVR	810.636596679688	4	1036.974365	2	4.23212708287056	0.905390369181648	0.500005	0.392379063078548	0.1	1	1
sp|P67809|YBOX1_HUMAN	RPQYSNPPVQGEVM[Oxi]EGADNQGAGEQGRPVR	RPQYSNPPVQGEVMEGADNQGAGEQGRPVR	810.636596679688	4	832.0628052	3	5.15251434719992	0.865817651810429	0.311178577553198	0.0986159889729307	0.0691496839007107	1	1
sp|P67936|TPM4_HUMAN	C[CAM]GDLEEELKNVTNNLK	CGDLEEELKNVTNNLK	625.975402832031	3	802.4417725	1	4.46546005157423	0.954403234367311	0.500005	0.784616549249255	0.1	1	1
sp|P67936|TPM4_HUMAN	C[CAM]GDLEEELKNVTNNLK	CGDLEEELKNVTNNLK	625.975402832031	3	833.2981567	1	3.91335691077899	0.918037380310291	0.500005	0.0572302507291634	0.1	1	1
sp|P67936|TPM4_HUMAN	C[CAM]GDLEEELKNVTNNLK	CGDLEEELKNVTNNLK	625.975402832031	3	930.5366821	1	3.27732975869814	0.660076157511363	0.500005	0.219597354279179	0.1	1	1
sp|P67936|TPM4_HUMAN	C[CAM]GDLEEELKNVTNNLK	CGDLEEELKNVTNNLK	625.975402832031	3	1301.705933	1	2.91430790876745	-0.0110701866831519	1E-05	0.01	0.01	1	1
sp|P67936|TPM4_HUMAN	C[CAM]GDLEEELKNVTNNLK	CGDLEEELKNVTNNLK	625.975402832031	3	715.8779297	2	2.26983147820663	0.936124321950776	0.5000973486302	0.13156145210133	0.1	1	1
sp|P67936|TPM4_HUMAN	C[CAM]GDLEEELKNVTNNLK	CGDLEEELKNVTNNLK	625.975402832031	3	829.9334106	2	3.27434563488798	0.0925194322267711	5.32108681938015E-06	0.0589563440474778	0.01	1	1
sp|P67936|TPM4_HUMAN	IQALQQQADEAEDRAQGLQR	IQALQQQADEAEDRAQGLQR	756.715759277344	3	313.1870422	1	2.16317794403536	1	1	0.881664492251258	1	1	1
sp|P67936|TPM4_HUMAN	IQALQQQADEAEDRAQGLQR	IQALQQQADEAEDRAQGLQR	756.715759277344	3	473.2830505	1	1.76509794667766	0.883460479690119	0.524268791261571	0.0642344157891471	0.1	1	1
sp|P67936|TPM4_HUMAN	IQALQQQADEAEDRAQGLQR	IQALQQQADEAEDRAQGLQR	756.715759277344	3	672.3787231	1	2.38763162138677	0.998037654336646	0.524268791261571	0.294168915102825	0.1	1	1
sp|P67936|TPM4_HUMAN	IQALQQQADEAEDRAQGLQR	IQALQQQADEAEDRAQGLQR	756.715759277344	3	943.5067749	1	4.08850363248938	0.851988018579285	0.500005	0.0146333022559198	0.1	1	1
sp|P67936|TPM4_HUMAN	IQALQQQADEAEDRAQGLQR	IQALQQQADEAEDRAQGLQR	756.715759277344	3	1143.586548	1	7.10012918235382	0.891185897237969	0.13954485643182	0.0262561784862942	0.0310088569848488	1	1
sp|P67936|TPM4_HUMAN	IQALQQQADEAEDRAQGLQR	IQALQQQADEAEDRAQGLQR	756.715759277344	3	1272.62915	1	2.82350790124146	0.944324158834141	0.50000024671101	0.0146461740198557	0.1	1	1
sp|P67936|TPM4_HUMAN	IQA[HNE]LQQQADEAEDR	IQALQQQADEAEDR	590.967102050781	3	619.2681885	1	1.37555614103097	0.971431118862807	1	0.724447891240404	1	1	1
sp|P67936|TPM4_HUMAN	IQA[HNE]LQQQADEAEDR	IQALQQQADEAEDR	590.967102050781	3	710.4447021	1	1.21831915147413	0.985238342429358	1	0.62966134898647	1	1	1
sp|P67936|TPM4_HUMAN	IQA[HNE]LQQQADEAEDR	IQALQQQADEAEDR	590.967102050781	3	734.295166	1	1.29402579497547	0.789168541946045	1	0.8386480759215	1	1	1
sp|P67936|TPM4_HUMAN	IQA[HNE]LQQQADEAEDR	IQALQQQADEAEDR	590.967102050781	3	805.3322754	1	1.22863449534569	0.993783314978825	1	0.86102444433065	1	1	1
sp|P67936|TPM4_HUMAN	IQA[HNE]LQQQADEAEDR	IQALQQQADEAEDR	590.967102050781	3	966.5618286	1	1	0	1E-05	0.01	0.001	1	1
sp|P67936|TPM4_HUMAN	IQA[HNE]LQQQADEAEDR	IQALQQQADEAEDR	590.967102050781	3	1189.507935	1	1	0	1E-05	0.01	0.001	1	1
sp|P67936|TPM4_HUMAN	KIQALQQQADEAEDR	KIQALQQQADEAEDR	581.627136230469	3	619.2681885	1	2.05909099489829	0.985124958078017	0.917717374853935	0.704212779438555	0.928260833008745	1	1
sp|P67936|TPM4_HUMAN	KIQALQQQADEAEDR	KIQALQQQADEAEDR	581.627136230469	3	682.4246216	1	2.28646594939006	0.924034880114046	0.445160669476455	0.63814262933129	0.205892556739304	1	1
sp|P67936|TPM4_HUMAN	KIQALQQQADEAEDR	KIQALQQQADEAEDR	581.627136230469	3	734.295166	1	2.03766258996571	1	1	0.830368222039377	1	1	1
sp|P67936|TPM4_HUMAN	KIQALQQQADEAEDR	KIQALQQQADEAEDR	581.627136230469	3	805.3322754	1	1.99512087675234	1	1	0.836542378935284	1	1	1
sp|P67936|TPM4_HUMAN	KIQALQQQADEAEDR	KIQALQQQADEAEDR	581.627136230469	3	933.3908081	1	2.19450697711874	1	1	0.539885057456151	1	1	1
sp|P67936|TPM4_HUMAN	KIQALQQQADEAEDR	KIQALQQQADEAEDR	581.627136230469	3	1061.449463	1	1.95275316092879	0.977777234618608	0.970265272804976	0.0414027322575144	1	1	1
sp|P68032|ACTC_HUMAN	DLYANNVLSGGTTMYPGIADR	DLYANNVLSGGTTMYPGIADR	1114.53625488281	2	628.3413086	1	1.33727404484951	-0.896854196618514	0.967363469866773	0.869342930300368	1	1	1
sp|P68032|ACTC_HUMAN	DLYANNVLSGGTTMYPGIADR	DLYANNVLSGGTTMYPGIADR	1114.53625488281	2	1181.56189	1	1.48079077546164	-0.0609381058607343	0.472447016723987	0.13825935028511	0.1	1	1
sp|P68032|ACTC_HUMAN	DLYANNVLSGGTTMYPGIADR	DLYANNVLSGGTTMYPGIADR	1114.53625488281	2	1238.583374	1	1.22184846152243	-0.0774410525322963	0.883215513635129	0.741356521021509	0.917667201844785	1	1
sp|P68032|ACTC_HUMAN	DLYANNVLSGGTTMYPGIADR	DLYANNVLSGGTTMYPGIADR	1114.53625488281	2	1325.615479	1	1.25718416215724	-1	1	0.801548608947261	1	1	1
sp|P68032|ACTC_HUMAN	DLYANNVLSGGTTMYPGIADR	DLYANNVLSGGTTMYPGIADR	1114.53625488281	2	1438.699463	1	1.2993378189413	-0.058354326046679	0.61590934102307	0.822143360259532	0.468275149270742	1	1
sp|P68032|ACTC_HUMAN	DLYANNVLSGGTTMYPGIADR	DLYANNVLSGGTTMYPGIADR	1114.53625488281	2	1537.767944	1	1.2815154383457	-0.448519503521942	0.811173577553198	0.213856318776262	0.691496839007107	1	1
sp|P68032|ACTC_HUMAN	DLYANN[Dea]VLSGGTTMYPGIADR	DLYANNVLSGGTTMYPGIADR	743.687927246094	3	791.4046021	1	1.05500841692791	-0.0300726159067751	1	0.959864935301285	1	1	1
sp|P68032|ACTC_HUMAN	DLYANN[Dea]VLSGGTTMYPGIADR	DLYANNVLSGGTTMYPGIADR	743.687927246094	3	922.4451294	1	1.09038315838035	-0.0153548433273124	0.917717374853935	0.928976767862056	0.928260833008745	1	1
sp|P68032|ACTC_HUMAN	DLYANN[Dea]VLSGGTTMYPGIADR	DLYANNVLSGGTTMYPGIADR	743.687927246094	3	1238.583374	1	1.04363461002164	0	0.970265272804976	0.74325422935771	1	1	1
sp|P68032|ACTC_HUMAN	DLYANN[Dea]VLSGGTTMYPGIADR	DLYANNVLSGGTTMYPGIADR	743.687927246094	3	1307.611328	1	1.07514156192218	-0.00860526480796642	0.63953985643182	0.727183231916152	0.310088569848488	1	1
sp|P68032|ACTC_HUMAN	DLYANN[Dea]VLSGGTTMYPGIADR	DLYANNVLSGGTTMYPGIADR	743.687927246094	3	1325.615479	1	1.07077210915984	-0.508437580123664	1	0.812340881213378	1	1	1
sp|P68032|ACTC_HUMAN	DLYANN[Dea]VLSGGTTMYPGIADR	DLYANNVLSGGTTMYPGIADR	743.687927246094	3	1438.699463	1	1.1852500381292	0.900414421991087	1	0.628178845291005	1	1	1
sp|P68032|ACTC_HUMAN	DLYAN[2Me]NVLS[Dhy]GGTTMYPGIADR	DLYANNVLSGGTTMYPGIADR	746.7001953125	3	791.4046021	1	1.05500841692791	-0.0300726159067751	1	0.959864935301285	1	1	1
sp|P68032|ACTC_HUMAN	DLYAN[2Me]NVLS[Dhy]GGTTMYPGIADR	DLYANNVLSGGTTMYPGIADR	746.7001953125	3	922.4451294	1	1.07545663612534	-0.0125977931382737	0.970265272804976	0.929327321570622	1	1	1
sp|P68032|ACTC_HUMAN	DLYAN[2Me]NVLS[Dhy]GGTTMYPGIADR	DLYANNVLSGGTTMYPGIADR	746.7001953125	3	1023.492798	1	1.15254852666082	-0.868273153297399	1	0.87989615693474	1	1	1
sp|P68032|ACTC_HUMAN	DLYAN[2Me]NVLS[Dhy]GGTTMYPGIADR	DLYANNVLSGGTTMYPGIADR	746.7001953125	3	1238.583374	1	1.04363461002164	0	0.970265272804976	0.74325422935771	1	1	1
sp|P68032|ACTC_HUMAN	DLYAN[2Me]NVLS[Dhy]GGTTMYPGIADR	DLYANNVLSGGTTMYPGIADR	746.7001953125	3	1307.604858	1	1.08159986668677	-0.000552276278078934	0.63953985643182	0.73330084242521	0.310088569848488	1	1
sp|P68032|ACTC_HUMAN	DLYAN[2Me]NVLS[Dhy]GGTTMYPGIADR	DLYANNVLSGGTTMYPGIADR	746.7001953125	3	1420.688965	1	1.40161752723543	-0.126840451255388	0.552490097261973	0.711696872191897	0.284558110216914	1	1
sp|P68032|ACTC_HUMAN	LC[CAM]YVALDFE[KXX]NEM[Oxi]ATAASSSSLEK	LCYVALDFENEMATAASSSSLEK	864.041198730469	3	437.1853027	1	1.08751880452015	0	0.0504180318075099	0.796574162512669	0.01	1	1
sp|P68032|ACTC_HUMAN	LC[CAM]YVALDFE[KXX]NEM[Oxi]ATAASSSSLEK	LCYVALDFENEMATAASSSSLEK	864.041198730469	3	563.3035278	1	1.60256103008323	0.342917034094341	0.526149240545939	0.700937837921486	0.1	1	1
sp|P68032|ACTC_HUMAN	LC[CAM]YVALDFE[KXX]NEM[Oxi]ATAASSSSLEK	LCYVALDFENEMATAASSSSLEK	864.041198730469	3	720.374939	1	1.09870862601221	0	0.136440891054289	0.743129228849212	0.0297749093162794	1	1
sp|P68032|ACTC_HUMAN	LC[CAM]YVALDFE[KXX]NEM[Oxi]ATAASSSSLEK	LCYVALDFENEMATAASSSSLEK	864.041198730469	3	737.3675537	1	1.35749623360579	0.0351135671496937	0.330885004015811	0.862309086742893	0.0677190585488605	1	1
sp|P68032|ACTC_HUMAN	LC[CAM]YVALDFE[KXX]NEM[Oxi]ATAASSSSLEK	LCYVALDFENEMATAASSSSLEK	864.041198730469	3	808.4046631	1	1.21324267167798	0.00346945962020321	0.0267225903926034	0.885529792323373	0.01	1	1
sp|P68032|ACTC_HUMAN	LC[CAM]YVALDFE[KXX]NEM[Oxi]ATAASSSSLEK	LCYVALDFENEMATAASSSSLEK	864.041198730469	3	980.489502	1	1.31738791217678	0.0210487959285901	0.0504180318075099	0.856074303133165	0.01	1	1
sp|P68032|ACTC_HUMAN	YPIEHGIITN[dAm]WDDM[Oxi]EK	YPIEHGIITNWDDMEK	653.964599609375	3	839.3239746	1	1.23048085376098	-1	1	0.837541253035765	1	1	1
sp|P68032|ACTC_HUMAN	YPIEHGIITN[dAm]WDDM[Oxi]EK	YPIEHGIITNWDDMEK	653.964599609375	3	923.4985352	1	1.11513502128685	-0.954859420803665	1	0.726927853935088	1	1	1
sp|P68032|ACTC_HUMAN	YPIEHGIITN[dAm]WDDM[Oxi]EK	YPIEHGIITNWDDMEK	653.964599609375	3	936.3403931	1	1.35043394554837	0.230606201836283	0.830667615684089	0.0579424829042115	0.851834521209245	1	1
sp|P68032|ACTC_HUMAN	YPIEHGIITN[dAm]WDDM[Oxi]EK	YPIEHGIITNWDDMEK	653.964599609375	3	1037.388062	1	1.01591189096964	0	0.50000024671101	0.0440916315905598	0.1	1	1
sp|P68032|ACTC_HUMAN	YPIEHGIITN[dAm]WDDM[Oxi]EK	YPIEHGIITNWDDMEK	653.964599609375	3	850.3852539	2	1.50335968495255	-0.00278826763406179	0.467368469866773	0.01	0.1	1	1
sp|P68032|ACTC_HUMAN	YPIEHGIITN[dAm]WDDM[Oxi]EK	YPIEHGIITNWDDMEK	653.964599609375	3	907.3905029	2	1.22594655865862	0.0126824340562466	0.330885004015811	0.200160983767727	0.0677190585488605	1	1
sp|P68032|ACTC_HUMAN	[1Ac]-VAPEEHPTLLTEAPLNPK	VAPEEHPTLLTEAPLNPK	666.689575195313	3	768.4250488	1	1.14221158873892	-1	1	0.985920996975435	1	1	1
sp|P68032|ACTC_HUMAN	[1Ac]-VAPEEHPTLLTEAPLNPK	VAPEEHPTLLTEAPLNPK	666.689575195313	3	802.3729858	1	1.59355561290934	0.843225498194174	0.524268791261571	0.955885815356377	0.1	1	1
sp|P68032|ACTC_HUMAN	[1Ac]-VAPEEHPTLLTEAPLNPK	VAPEEHPTLLTEAPLNPK	666.689575195313	3	869.4727173	1	1.15625651087814	-0.931471949855662	1	0.996584524038443	1	1	1
sp|P68032|ACTC_HUMAN	[1Ac]-VAPEEHPTLLTEAPLNPK	VAPEEHPTLLTEAPLNPK	666.689575195313	3	982.5567627	1	1.15047177961185	-0.863022801827107	1	0.96007043602928	1	1	1
sp|P68032|ACTC_HUMAN	[1Ac]-VAPEEHPTLLTEAPLNPK	VAPEEHPTLLTEAPLNPK	666.689575195313	3	1095.640869	1	1.09308190873557	-0.871806724652772	1	0.945345525289755	1	1	1
sp|P68032|ACTC_HUMAN	[1Ac]-VAPEEHPTLLTEAPLNPK	VAPEEHPTLLTEAPLNPK	666.689575195313	3	1293.741333	1	1.05247672779619	0.122915634581056	1	0.897383944753551	1	1	1
sp|P68036|UB2L3_HUMAN	GQVC[CAM]LPVISAENWKPATK	GQVCLPVISAENWKPATK	666.687438964844	3	754.3916016	1	1.26307276791976	0	1E-05	0.01	0.01	1	1
sp|P68036|UB2L3_HUMAN	GQVC[CAM]LPVISAENWKPATK	GQVCLPVISAENWKPATK	666.687438964844	3	973.5101318	1	1.19839957921522	0	3.17883387260608E-10	0.102234194155709	0.01	1	1
sp|P68036|UB2L3_HUMAN	GQVC[CAM]LPVISAENWKPATK	GQVCLPVISAENWKPATK	666.687438964844	3	1025.5448	1	1.17952915122922	0	0.500005	0.0120337005531745	0.1	1	1
sp|P68036|UB2L3_HUMAN	GQVC[CAM]LPVISAENWKPATK	GQVCLPVISAENWKPATK	666.687438964844	3	1131.579346	1	1.68666041074106	0.114924097502644	0.50000000000035	0.783346831113221	0.1	1	1
sp|P68036|UB2L3_HUMAN	GQVC[CAM]LPVISAENWKPATK	GQVCLPVISAENWKPATK	666.687438964844	3	1244.66333	1	1.48803168738603	-0.266661660594118	0.502453799131032	0.70426142082508	0.1	1	1
sp|P68036|UB2L3_HUMAN	GQVC[CAM]LPVISAENWKPATK	GQVCLPVISAENWKPATK	666.687438964844	3	1440.784546	1	1.13326875293071	0	0.311173577682478	0.60977179502679	0.0691496839007107	1	1
sp|P68036|UB2L3_HUMAN	IEINFPAEYPFKPPK	IEINFPAEYPFKPPK	597.322265625	3	713.4344482	1	1.35260221471784	-0.998889496632536	1	0.886307046490143	1	1	1
sp|P68036|UB2L3_HUMAN	IEINFPAEYPFKPPK	IEINFPAEYPFKPPK	597.322265625	3	785.4191895	1	1.98854067913268	-0.0317775135662611	0.00218674391901091	0.075719719871716	0.01	1	1
sp|P68036|UB2L3_HUMAN	IEINFPAEYPFKPPK	IEINFPAEYPFKPPK	597.322265625	3	876.4978027	1	1.1519319610895	0.00396720728270082	0.502181743919011	0.739775279406494	0.1	1	1
sp|P68036|UB2L3_HUMAN	IEINFPAEYPFKPPK	IEINFPAEYPFKPPK	597.322265625	3	1005.540405	1	1.13973458440878	-0.0159878453938409	0.633987091923257	0.539575677756733	0.297749093162794	1	1
sp|P68036|UB2L3_HUMAN	IEINFPAEYPFKPPK	IEINFPAEYPFKPPK	597.322265625	3	1173.630249	1	1.17562010668341	-0.788841914927561	1	0.856872654542049	1	1	1
sp|P68036|UB2L3_HUMAN	IEINFPAEYPFKPPK	IEINFPAEYPFKPPK	597.322265625	3	1547.825684	1	1	0	1E-05	0.01	0.001	1	1
sp|P68036|UB2L3_HUMAN	IEIN[Dea]FPAEYPFKPPK	IEINFPAEYPFKPPK	597.650329589844	3	618.3133545	1	2.03433114953213	-0.0172374168099958	5.32108681938015E-06	0.01	0.01	1	1
sp|P68036|UB2L3_HUMAN	IEIN[Dea]FPAEYPFKPPK	IEINFPAEYPFKPPK	597.650329589844	3	713.4344482	1	1.35260221471784	-0.998889496632536	1	0.886307046490143	1	1	1
sp|P68036|UB2L3_HUMAN	IEIN[Dea]FPAEYPFKPPK	IEINFPAEYPFKPPK	597.650329589844	3	786.4032593	1	1.01131429671654	0	1	0.579061730755457	1	1	1
sp|P68036|UB2L3_HUMAN	IEIN[Dea]FPAEYPFKPPK	IEINFPAEYPFKPPK	597.650329589844	3	1173.630249	1	1.16637777164988	-0.3981737432111	1	0.855605715090985	1	1	1
sp|P68036|UB2L3_HUMAN	IEIN[Dea]FPAEYPFKPPK	IEINFPAEYPFKPPK	597.650329589844	3	1547.778076	1	1	0	1E-05	0.01	0.001	1	1
sp|P68036|UB2L3_HUMAN	IEIN[Dea]FPAEYPFKPPK	IEINFPAEYPFKPPK	597.650329589844	3	718.3664551	2	1.23120980589185	-0.656234713594444	0.917717374853935	0.741203547851424	0.928260833008745	1	1
sp|P68036|UB2L3_HUMAN	TDQVIQSLIALVNDPQPEHPLR	TDQVIQSLIALVNDPQPEHPLR	828.446594238281	3	345.1404724	1	1.14147025514408	-0.0607373391167642	0.917717374853935	0.203641269311086	0.928260833008745	1	1
sp|P68036|UB2L3_HUMAN	TDQVIQSLIALVNDPQPEHPLR	TDQVIQSLIALVNDPQPEHPLR	828.446594238281	3	748.4100342	1	1.23120814227102	-0.115997484044153	0.912950240830153	0.111842954558467	0.917667201844785	1	1
sp|P68036|UB2L3_HUMAN	TDQVIQSLIALVNDPQPEHPLR	TDQVIQSLIALVNDPQPEHPLR	828.446594238281	3	973.5213623	1	1.28474519930137	-0.166076047183441	0.633987091923257	0.71814812797869	0.297749093162794	1	1
sp|P68036|UB2L3_HUMAN	TDQVIQSLIALVNDPQPEHPLR	TDQVIQSLIALVNDPQPEHPLR	828.446594238281	3	1301.659668	1	1.12862074398336	0	0.13954485643182	0.0104705826842373	0.0310088569848488	1	1
sp|P68036|UB2L3_HUMAN	TDQVIQSLIALVNDPQPEHPLR	TDQVIQSLIALVNDPQPEHPLR	828.446594238281	3	1414.743774	1	1.05268180746434	0	0.500000321086819	0.01	0.1	1	1
sp|P68036|UB2L3_HUMAN	TDQVIQSLIALVNDPQPEHPLR	TDQVIQSLIALVNDPQPEHPLR	828.446594238281	3	1598.864868	1	1.79075614775667	-0.00145312120370482	5.00000035005683E-06	0.01	0.01	1	1
sp|P68036|UB2L3_HUMAN	TDQVIQSLIALVN[Dea]DPQPEHPLR	TDQVIQSLIALVNDPQPEHPLR	828.774597167969	3	345.1404724	1	1.14147025514408	-0.0607373391167642	0.917717374853935	0.203641269311086	0.928260833008745	1	1
sp|P68036|UB2L3_HUMAN	TDQVIQSLIALVN[Dea]DPQPEHPLR	TDQVIQSLIALVNDPQPEHPLR	828.774597167969	3	522.3146973	1	1.594527918109	-0.527079884650748	0.722453138323808	0.04416620056963	0.628609496991332	1	1
sp|P68036|UB2L3_HUMAN	TDQVIQSLIALVN[Dea]DPQPEHPLR	TDQVIQSLIALVNDPQPEHPLR	828.774597167969	3	748.4100342	1	1.23120814227102	-0.115997484044153	0.912950240830153	0.111842954558467	0.917667201844785	1	1
sp|P68036|UB2L3_HUMAN	TDQVIQSLIALVN[Dea]DPQPEHPLR	TDQVIQSLIALVNDPQPEHPLR	828.774597167969	3	973.5213623	1	1.28474519930137	-0.166076047183441	0.633987091923257	0.71814812797869	0.297749093162794	1	1
sp|P68036|UB2L3_HUMAN	TDQVIQSLIALVN[Dea]DPQPEHPLR	TDQVIQSLIALVNDPQPEHPLR	828.774597167969	3	1203.575317	1	1.09594071360322	0	0.133987091923814	0.01	0.0297749093162794	1	1
sp|P68036|UB2L3_HUMAN	TDQVIQSLIALVN[Dea]DPQPEHPLR	TDQVIQSLIALVNDPQPEHPLR	828.774597167969	3	1486.764893	1	1.59610214107917	-0.92984801735858	0.63953985643182	0.01	0.310088569848488	1	1
sp|P68104|EF1A1_HUMAN	SGDAAIVDMVPGKPMC[CAM]VESFSDYPPLGR	SGDAAIVDMVPGKPMCVESFSDYPPLGR	999.138122558594	3	1051.520752	1	1.32078480905558	0.272118328652302	0.917717374853935	0.679622392276487	0.928260833008745	1	1
sp|P68104|EF1A1_HUMAN	SGDAAIVDMVPGKPMC[CAM]VESFSDYPPLGR	SGDAAIVDMVPGKPMCVESFSDYPPLGR	999.138122558594	3	1138.552734	1	1.30157300716976	-0.0115324113141328	0.500000000000557	0.842517104578014	0.1	1	1
sp|P68104|EF1A1_HUMAN	SGDAAIVDMVPGKPMC[CAM]VESFSDYPPLGR	SGDAAIVDMVPGKPMCVESFSDYPPLGR	999.138122558594	3	1267.595337	1	1.19700026343605	-0.00201147376984265	0.500000000188604	0.809187259484952	0.1	1	1
sp|P68104|EF1A1_HUMAN	SGDAAIVDMVPGKPMC[CAM]VESFSDYPPLGR	SGDAAIVDMVPGKPMCVESFSDYPPLGR	999.138122558594	3	1366.663696	1	1.52218635961481	-0.0339560760574431	0.500005	0.609343515035428	0.1	1	1
sp|P68104|EF1A1_HUMAN	SGDAAIVDMVPGKPMC[CAM]VESFSDYPPLGR	SGDAAIVDMVPGKPMCVESFSDYPPLGR	999.138122558594	3	1018.982056	2	1.03697682870789	0	0.502453799131032	0.884146931452141	0.1	1	1
sp|P68104|EF1A1_HUMAN	SGDAAIVDMVPGKPMC[CAM]VESFSDYPPLGR	SGDAAIVDMVPGKPMCVESFSDYPPLGR	999.138122558594	3	1068.516235	2	2.22598293753157	-0.991357784820717	0.526149240545939	0.232897074274867	0.1	1	1
sp|P68104|EF1A1_HUMAN	SVEMHHEALSE[GPE]ALPGDN[Dea]VGFNVK	SVEMHHEALSEALPGDNVGFNVK	893.410461425781	3	921.3883057	1	1.9086962188859	0.042161674263092	0.500005	0.799247358419961	0.1	1	1
sp|P68104|EF1A1_HUMAN	SVEMHHEALSE[GPE]ALPGDN[Dea]VGFNVK	SVEMHHEALSEALPGDNVGFNVK	893.410461425781	3	1034.472412	1	1.88702461923673	0.0342068931924116	0.500005	0.820009266346129	0.1	1	1
sp|P68104|EF1A1_HUMAN	SVEMHHEALSE[GPE]ALPGDN[Dea]VGFNVK	SVEMHHEALSEALPGDNVGFNVK	893.410461425781	3	1121.504395	1	2.23419796645955	0.0975269733555805	0.500005	0.54685960699732	0.1	1	1
sp|P68104|EF1A1_HUMAN	SVEMHHEALSE[GPE]ALPGDN[Dea]VGFNVK	SVEMHHEALSEALPGDNVGFNVK	893.410461425781	3	1160.594604	1	2.54421472490867	0.163445478141683	0.500005	0.691449911988323	0.1	1	1
sp|P68104|EF1A1_HUMAN	SVEMHHEALSE[GPE]ALPGDN[Dea]VGFNVK	SVEMHHEALSEALPGDNVGFNVK	893.410461425781	3	1447.592285	1	1	0	1E-05	0.01	0.001	1	1
sp|P68104|EF1A1_HUMAN	SVEMHHEALSE[GPE]ALPGDN[Dea]VGFNVK	SVEMHHEALSEALPGDNVGFNVK	893.410461425781	3	1518.629395	1	1.995828821557	0.0827195732252779	0.500005	0.01	0.1	1	1
sp|P68104|EF1A1_HUMAN	TIEKFEKEAAEMGK	TIEKFEKEAAEMGK	537.607971191406	3	606.2915649	1	26.9863553418588	-0.994701055960881	0.133992091923257	0.421115583347035	0.00297749093162794	1	1
sp|P68104|EF1A1_HUMAN	TIEKFEKEAAEMGK	TIEKFEKEAAEMGK	537.607971191406	3	735.3341675	1	1.29888920304628	-0.0119377613705124	0.500000000188604	0.302743504245767	0.1	1	1
sp|P68104|EF1A1_HUMAN	TIEKFEKEAAEMGK	TIEKFEKEAAEMGK	537.607971191406	3	992.4717407	1	1.448373576723	0	5.0001292798127E-06	0.0249367943336271	0.01	1	1
sp|P68104|EF1A1_HUMAN	TIEKFEKEAAEMGK	TIEKFEKEAAEMGK	537.607971191406	3	1139.540161	1	1.27161330106928	0	0.133992091923257	0.0206581231530489	0.0297749093162794	1	1
sp|P68104|EF1A1_HUMAN	TIEKFEKEAAEMGK	TIEKFEKEAAEMGK	537.607971191406	3	1267.635132	1	4.49340839914079	-0.0150654194601921	1E-05	0.01	0.01	1	1
sp|P68104|EF1A1_HUMAN	TIEKFEKEAAEMGK	TIEKFEKEAAEMGK	537.607971191406	3	1396.677734	1	1.71562650997096	0	1E-05	0.01	0.01	1	1
sp|P68104|EF1A1_HUMAN	VETGVLKPGM[Oxi]VVTFAPVNVTTEVK	VETGVLKPGMVVTFAPVNVTTEVK	844.464477539063	3	889.4989014	1	1.64135057740578	0.100880496928523	0.0504180318075099	0.0345231581984524	0.01	1	1
sp|P68104|EF1A1_HUMAN	VETGVLKPGM[Oxi]VVTFAPVNVTTEVK	VETGVLKPGMVVTFAPVNVTTEVK	844.464477539063	3	1057.588745	1	1.40456811896489	-0.0527405583410889	0.502181743919011	0.609802109803368	0.1	1	1
sp|P68104|EF1A1_HUMAN	VETGVLKPGM[Oxi]VVTFAPVNVTTEVK	VETGVLKPGMVVTFAPVNVTTEVK	844.464477539063	3	1127.612915	1	5.46581462963339	0.208897785606264	0.000120302322796528	0.0362093312847769	0.01	1	1
sp|P68104|EF1A1_HUMAN	VETGVLKPGM[Oxi]VVTFAPVNVTTEVK	VETGVLKPGMVVTFAPVNVTTEVK	844.464477539063	3	1204.657227	1	1.18673370630306	-0.0106302758729338	0.502181743919011	0.154323217216194	0.1	1	1
sp|P68104|EF1A1_HUMAN	VETGVLKPGM[Oxi]VVTFAPVNVTTEVK	VETGVLKPGMVVTFAPVNVTTEVK	844.464477539063	3	1305.704834	1	1.1949296096957	0	0.00463554305004322	0.668150758507983	0.01	1	1
sp|P68104|EF1A1_HUMAN	VETGVLKPGM[Oxi]VVTFAPVNVTTEVK	VETGVLKPGMVVTFAPVNVTTEVK	844.464477539063	3	1152.137573	2	1.35710947866785	0	0.500005	0.01	0.1	1	1
sp|P68104|EF1A1_HUMAN	YEEIVKEVSTYIKK	YEEIVKEVSTYIKK	432.990905761719	4	551.3551636	1	1.70216551597884	-0.017274975217831	0.467368469866773	0.254480517400575	0.1	1	1
sp|P68104|EF1A1_HUMAN	YEEIVKEVSTYIKK	YEEIVKEVSTYIKK	432.990905761719	4	634.3082886	1	1.24936448593788	0	9.76697170196207E-05	0.01	0.01	1	1
sp|P68104|EF1A1_HUMAN	YEEIVKEVSTYIKK	YEEIVKEVSTYIKK	432.990905761719	4	652.402832	1	2.51538601248155	-0.219319166576912	0.500005	0.130293616441602	0.1	1	1
sp|P68104|EF1A1_HUMAN	YEEIVKEVSTYIKK	YEEIVKEVSTYIKK	432.990905761719	4	739.4348755	1	1.42087825289494	-0.0103170167727864	0.500005	0.130759147456885	0.1	1	1
sp|P68104|EF1A1_HUMAN	YEEIVKEVSTYIKK	YEEIVKEVSTYIKK	432.990905761719	4	1095.640869	1	4.19861323524823	-0.852418867702684	0.500005	0.01	0.1	1	1
sp|P68104|EF1A1_HUMAN	YEEIVKEVSTYIKK	YEEIVKEVSTYIKK	432.990905761719	4	864.9745483	2	1	0	1E-05	0.01	0.001	1	1
sp|P68104|EF1A1_HUMAN	[PGE]-EHALLAY[Dhy]TLGVK	EHALLAYTLGVK	426.911682128906	3	517.3344116	1	1.05041725986753	0.058963707685429	1	0.951255581298687	1	1	1
sp|P68104|EF1A1_HUMAN	[PGE]-EHALLAY[Dhy]TLGVK	EHALLAYTLGVK	426.911682128906	3	546.3034668	1	1.0169541935275	0	1	0.749192517609256	1	1	1
sp|P68104|EF1A1_HUMAN	[PGE]-EHALLAY[Dhy]TLGVK	EHALLAYTLGVK	426.911682128906	3	617.3405762	1	1.13770569842522	0.0611737970003898	0.917717374853935	0.646920694145087	0.928260833008745	1	1
sp|P68104|EF1A1_HUMAN	[PGE]-EHALLAY[Dhy]TLGVK	EHALLAYTLGVK	426.911682128906	3	733.4243164	1	1.14030511829633	0.0491194300347381	0.917717374853935	0.729712540706325	0.928260833008745	1	1
sp|P68104|EF1A1_HUMAN	[PGE]-EHALLAY[Dhy]TLGVK	EHALLAYTLGVK	426.911682128906	3	762.3933105	1	1	0	1E-05	0.01	0.001	1	1
sp|P68104|EF1A1_HUMAN	[PGE]-EHALLAY[Dhy]TLGVK	EHALLAYTLGVK	426.911682128906	3	846.5083618	1	1	0	1E-05	0.01	0.001	1	1
sp|P68363|TBA1B_HUMAN	AVCM[Oxi]LSNTTAIAEAWAR	AVCMLSNTTAIAEAWAR	608.630798339844	3	632.3150635	1	1.06896510240719	-0.0584988466520414	1	0.904908739570913	1	1	1
sp|P68363|TBA1B_HUMAN	AVCM[Oxi]LSNTTAIAEAWAR	AVCMLSNTTAIAEAWAR	608.630798339844	3	703.3521729	1	1.08002452981854	-0.0161399139151965	0.970265272804976	0.943527001857301	1	1	1
sp|P68363|TBA1B_HUMAN	AVCM[Oxi]LSNTTAIAEAWAR	AVCMLSNTTAIAEAWAR	608.630798339844	3	816.4362793	1	1.16248973943206	-0.0554060597950082	0.937628742671749	0.896913086743769	1	1	1
sp|P68363|TBA1B_HUMAN	AVCM[Oxi]LSNTTAIAEAWAR	AVCMLSNTTAIAEAWAR	608.630798339844	3	887.4733887	1	1.13018535863906	-0.226773461199156	1	0.879908323458559	1	1	1
sp|P68363|TBA1B_HUMAN	AVCM[Oxi]LSNTTAIAEAWAR	AVCMLSNTTAIAEAWAR	608.630798339844	3	1089.568726	1	1	0	1E-05	0.01	0.001	1	1
sp|P68363|TBA1B_HUMAN	AVCM[Oxi]LSNTTAIAEAWAR	AVCMLSNTTAIAEAWAR	608.630798339844	3	1290.643677	1	1	0	1E-05	0.01	0.001	1	1
sp|P68363|TBA1B_HUMAN	AVC[CAM]MLSNTTAIAEAWAR	AVCMLSNTTAIAEAWAR	622.306335449219	3	632.3150635	1	1.06896510240719	-0.0584988466520414	1	0.904908739570913	1	1	1
sp|P68363|TBA1B_HUMAN	AVC[CAM]MLSNTTAIAEAWAR	AVCMLSNTTAIAEAWAR	622.306335449219	3	703.3521729	1	1.08002452981854	-0.0161399139151965	0.970265272804976	0.943527001857301	1	1	1
sp|P68363|TBA1B_HUMAN	AVC[CAM]MLSNTTAIAEAWAR	AVCMLSNTTAIAEAWAR	622.306335449219	3	816.4362793	1	1.16248973943206	-0.0554060597950082	0.937628742671749	0.896913086743769	1	1	1
sp|P68363|TBA1B_HUMAN	AVC[CAM]MLSNTTAIAEAWAR	AVCMLSNTTAIAEAWAR	622.306335449219	3	887.4733887	1	1.13018535863906	-0.226773461199156	1	0.879908323458559	1	1	1
sp|P68363|TBA1B_HUMAN	AVC[CAM]MLSNTTAIAEAWAR	AVCMLSNTTAIAEAWAR	622.306335449219	3	1049.475464	1	1.21457996101668	-0.95261856240846	1	0.570751134957025	1	1	1
sp|P68363|TBA1B_HUMAN	AVC[CAM]MLSNTTAIAEAWAR	AVCMLSNTTAIAEAWAR	622.306335449219	3	1162.559448	1	1	0	1E-05	0.01	0.001	1	1
sp|P68363|TBA1B_HUMAN	AYHEQLSVAEITN[Dea]AC[CAM]FEPANQMVK	AYHEQLSVAEITNACFEPANQMVK	917.763305664063	3	928.4523315	1	1.11132626155519	-0.56794102565611	1	0.808363820470303	1	1	1
sp|P68363|TBA1B_HUMAN	AYHEQLSVAEITN[Dea]AC[CAM]FEPANQMVK	AYHEQLSVAEITNACFEPANQMVK	917.763305664063	3	1063.524048	1	1.19523147367654	0.049735794487066	0.885080844720709	0.839909514805196	0.928260833008745	1	1
sp|P68363|TBA1B_HUMAN	AYHEQLSVAEITN[Dea]AC[CAM]FEPANQMVK	AYHEQLSVAEITNACFEPANQMVK	917.763305664063	3	1128.531982	1	1.05725519473332	0	0.830667615684089	0.897856068633711	0.851834521209245	1	1
sp|P68363|TBA1B_HUMAN	AYHEQLSVAEITN[Dea]AC[CAM]FEPANQMVK	AYHEQLSVAEITNACFEPANQMVK	917.763305664063	3	1223.554688	1	1.03070160684687	-0.0174164285773297	1	0.839140942075409	1	1	1
sp|P68363|TBA1B_HUMAN	AYHEQLSVAEITN[Dea]AC[CAM]FEPANQMVK	AYHEQLSVAEITNACFEPANQMVK	917.763305664063	3	1294.591797	1	1.22798813871353	-0.0279036802257349	0.493512710412712	0.617061876966045	0.1	1	1
sp|P68363|TBA1B_HUMAN	AYHEQLSVAEITN[Dea]AC[CAM]FEPANQMVK	AYHEQLSVAEITNACFEPANQMVK	917.763305664063	3	1457.690674	1	1.01437414249456	0	0.63953985643182	0.0822837157749769	0.310088569848488	1	1
sp|P68363|TBA1B_HUMAN	SIQFVDWC[CAM]PTGFK	SIQFVDWCPTGFK	792.87939453125	2	876.4250488	1	1	0	1E-05	0.01	0.001	1	1
sp|P68363|TBA1B_HUMAN	SIQFVDWC[CAM]PTGFK	SIQFVDWCPTGFK	792.87939453125	2	895.4130859	1	1.20374471952785	-0.232602586515924	1	0.909716508905837	1	1	1
sp|P68363|TBA1B_HUMAN	SIQFVDWC[CAM]PTGFK	SIQFVDWCPTGFK	792.87939453125	2	1010.440002	1	1.17100357807884	-0.813389240220879	1	0.947434300091196	1	1	1
sp|P68363|TBA1B_HUMAN	SIQFVDWC[CAM]PTGFK	SIQFVDWCPTGFK	792.87939453125	2	1036.455688	1	1	0	1E-05	0.01	0.001	1	1
sp|P68363|TBA1B_HUMAN	SIQFVDWC[CAM]PTGFK	SIQFVDWCPTGFK	792.87939453125	2	1109.508423	1	1.16177446481462	-0.516244587322412	1	0.920111228114467	1	1	1
sp|P68363|TBA1B_HUMAN	SIQFVDWC[CAM]PTGFK	SIQFVDWCPTGFK	792.87939453125	2	1256.576904	1	1.13241584491128	-0.431524887661991	1	0.918862922688404	1	1	1
sp|P68363|TBA1B_HUMAN	S[-2H]IQ[Dea]FVDWC[CAM]PTGFK	SIQFVDWCPTGFK	792.363586425781	2	475.2187195	1	1	0	1E-05	0.01	0.001	1	1
sp|P68363|TBA1B_HUMAN	S[-2H]IQ[Dea]FVDWC[CAM]PTGFK	SIQFVDWCPTGFK	792.363586425781	2	895.4130859	1	1.77796194325077	-0.180071490762128	0.500000000188604	0.909100303971822	0.1	1	1
sp|P68363|TBA1B_HUMAN	S[-2H]IQ[Dea]FVDWC[CAM]PTGFK	SIQFVDWCPTGFK	792.363586425781	2	1010.440002	1	1.69762615494097	-0.0986119754123065	0.500000000188604	0.947256897249418	0.1	1	1
sp|P68363|TBA1B_HUMAN	S[-2H]IQ[Dea]FVDWC[CAM]PTGFK	SIQFVDWCPTGFK	792.363586425781	2	1109.508423	1	1.81317655081541	-0.107364113651715	0.500005	0.919869785781406	0.1	1	1
sp|P68363|TBA1B_HUMAN	S[-2H]IQ[Dea]FVDWC[CAM]PTGFK	SIQFVDWCPTGFK	792.363586425781	2	1256.576904	1	1.67729034094493	-0.0758401349461662	0.500005	0.918662067009527	0.1	1	1
sp|P68363|TBA1B_HUMAN	S[-2H]IQ[Dea]FVDWC[CAM]PTGFK	SIQFVDWCPTGFK	792.363586425781	2	1385.619507	1	1.3938541328248	-0.146033410406765	0.606903326298593	0.532650957243938	0.310088569848488	1	1
sp|P68363|TBA1B_HUMAN	S[Dhy]IQFVDWC[CAM]PTGFK	SIQFVDWCPTGFK	783.874145507813	2	549.3031006	1	1.10284566813681	-0.88271632539847	1	0.953417980155831	1	1	1
sp|P68363|TBA1B_HUMAN	S[Dhy]IQFVDWC[CAM]PTGFK	SIQFVDWCPTGFK	783.874145507813	2	895.4130859	1	1.19364417708833	-0.240944152876531	1	0.909100303971822	1	1	1
sp|P68363|TBA1B_HUMAN	S[Dhy]IQFVDWC[CAM]PTGFK	SIQFVDWCPTGFK	783.874145507813	2	1010.440002	1	1.17100357807884	-0.813389240220879	1	0.947434300091196	1	1	1
sp|P68363|TBA1B_HUMAN	S[Dhy]IQFVDWC[CAM]PTGFK	SIQFVDWCPTGFK	783.874145507813	2	1109.508423	1	1.15755521645743	-0.564472214204873	1	0.919869785781406	1	1	1
sp|P68363|TBA1B_HUMAN	S[Dhy]IQFVDWC[CAM]PTGFK	SIQFVDWCPTGFK	783.874145507813	2	1256.576904	1	1.13158919916264	-0.44497222994424	1	0.918662067009527	1	1	1
sp|P68363|TBA1B_HUMAN	S[Dhy]IQFVDWC[CAM]PTGFK	SIQFVDWCPTGFK	783.874145507813	2	1384.635376	1	1.14025734484836	-0.0501421908771444	0.811173577553198	0.63577841388746	0.691496839007107	1	1
sp|P68371|TBB4B_HUMAN	ALTVPELTQQMFDAK	ALTVPELTQQMFDAK	564.627258300781	3	611.2857666	1	1.02187855736589	0	0.0504180318075099	0.719824138509353	0.01	1	1
sp|P68371|TBB4B_HUMAN	ALTVPELTQQMFDAK	ALTVPELTQQMFDAK	564.627258300781	3	739.3443604	1	1.0219737393399	0	0.811173577553198	0.659028352698126	0.691496839007107	1	1
sp|P68371|TBB4B_HUMAN	ALTVPELTQQMFDAK	ALTVPELTQQMFDAK	564.627258300781	3	867.4028931	1	1.34573076080539	-0.019123756021869	0.0504180318075099	0.590137947354596	0.01	1	1
sp|P68371|TBB4B_HUMAN	ALTVPELTQQMFDAK	ALTVPELTQQMFDAK	564.627258300781	3	968.4506226	1	1.09705641978779	-0.0142403591689568	0.937628742671749	0.689923221752383	1	1	1
sp|P68371|TBB4B_HUMAN	ALTVPELTQQMFDAK	ALTVPELTQQMFDAK	564.627258300781	3	1210.577271	1	1.47280656193681	-0.0344689313157623	0.133987413010077	0.0451667440545336	0.0297749093162794	1	1
sp|P68371|TBB4B_HUMAN	ALTVPELTQQMFDAK	ALTVPELTQQMFDAK	564.627258300781	3	1307.630005	1	1.10869068529449	0.0226557078578609	0.917717374853935	0.086723764126172	0.928260833008745	1	1
sp|P68371|TBB4B_HUMAN	AVLVDLEPGTM[Oxi]DSVR	AVLVDLEPGTMDSVR	809.411254882813	2	284.1968689	1	2.09389569383827	-0.0525263541396569	0.500005	0.79918111455881	0.1	1	1
sp|P68371|TBB4B_HUMAN	AVLVDLEPGTM[Oxi]DSVR	AVLVDLEPGTMDSVR	809.411254882813	2	361.2193909	1	1.01497796232109	0	0.811173577553198	0.0766841999683663	0.691496839007107	1	1
sp|P68371|TBB4B_HUMAN	AVLVDLEPGTM[Oxi]DSVR	AVLVDLEPGTMDSVR	809.411254882813	2	878.4036255	1	1.07905988563512	-0.0124404549467147	0.804735763469872	0.818839350709983	0.677190585488605	1	1
sp|P68371|TBB4B_HUMAN	AVLVDLEPGTM[Oxi]DSVR	AVLVDLEPGTMDSVR	809.411254882813	2	1007.446228	1	1.0458077280707	0	0.0267225903926034	0.0916899703713754	0.01	1	1
sp|P68371|TBB4B_HUMAN	AVLVDLEPGTM[Oxi]DSVR	AVLVDLEPGTMDSVR	809.411254882813	2	1120.530273	1	2.36360725232654	-0.0437314752769504	0.0242737912615711	0.0106917605594342	0.01	1	1
sp|P68371|TBB4B_HUMAN	AVLVDLEPGTM[Oxi]DSVR	AVLVDLEPGTMDSVR	809.411254882813	2	1235.557251	1	1.03768904394954	0.0229833268550851	1	0.17796570464717	1	1	1
sp|P68371|TBB4B_HUMAN	INVYYNEATGGK	INVYYNEATGGK	664.827697753906	2	676.3260498	1	1.01404395912307	-0.00859416323346946	1	0.968078603993053	1	1	1
sp|P68371|TBB4B_HUMAN	INVYYNEATGGK	INVYYNEATGGK	664.827697753906	2	839.3893433	1	1.02144649507306	-0.012888307525132	1	0.993348533749178	1	1	1
sp|P68371|TBB4B_HUMAN	INVYYNEATGGK	INVYYNEATGGK	664.827697753906	2	967.4519653	1	1	0	1E-05	0.01	0.001	1	1
sp|P68371|TBB4B_HUMAN	INVYYNEATGGK	INVYYNEATGGK	664.827697753906	2	1002.452698	1	1.02156306621335	-0.0301485650234987	1	0.997146077041146	1	1	1
sp|P68371|TBB4B_HUMAN	INVYYNEATGGK	INVYYNEATGGK	664.827697753906	2	1101.521118	1	1.02729452047623	-0.0177142590217592	1	0.968714802618486	1	1	1
sp|P68371|TBB4B_HUMAN	INVYYNEATGGK	INVYYNEATGGK	664.827697753906	2	1215.564087	1	1	0	1E-05	0.01	0.001	1	1
sp|P68371|TBB4B_HUMAN	LQLERINVYYNEATGGK	LQLERINVYYNEATGGK	656.677673339844	3	362.2033997	1	1.00322219421408	0	1	0.946381204846886	1	1	1
sp|P68371|TBB4B_HUMAN	LQLERINVYYNEATGGK	LQLERINVYYNEATGGK	656.677673339844	3	433.240509	1	1.02367152164279	-0.00176678169468698	1	0.935692352202859	1	1	1
sp|P68371|TBB4B_HUMAN	LQLERINVYYNEATGGK	LQLERINVYYNEATGGK	656.677673339844	3	676.3260498	1	1.01404395912307	-0.00859416323346946	1	0.968078603993053	1	1	1
sp|P68371|TBB4B_HUMAN	LQLERINVYYNEATGGK	LQLERINVYYNEATGGK	656.677673339844	3	839.3893433	1	1.02144649507306	-0.012888307525132	1	0.993348533749178	1	1	1
sp|P68371|TBB4B_HUMAN	LQLERINVYYNEATGGK	LQLERINVYYNEATGGK	656.677673339844	3	1002.452698	1	1.02156306621335	-0.0301485650234987	1	0.997146077041146	1	1	1
sp|P68371|TBB4B_HUMAN	LQLERINVYYNEATGGK	LQLERINVYYNEATGGK	656.677673339844	3	1101.521118	1	1.02729452047623	-0.0177142590217592	1	0.968714802618486	1	1	1
sp|P68371|TBB4B_HUMAN	RGLKMSATFIGNSTAIQELFKRISEQFTAMFR	RGLKMSATFIGNSTAIQELFKRISEQFTAMFR	613.993530273438	6	625.3126221	1	1.03832650838064	0	0.967363469866773	0.954179900111737	1	1	1
sp|P68371|TBB4B_HUMAN	RGLKMSATFIGNSTAIQELFKRISEQFTAMFR	RGLKMSATFIGNSTAIQELFKRISEQFTAMFR	613.993530273438	6	772.3810425	1	1.04806165026301	0.0338286633658107	1	0.96356358253327	1	1	1
sp|P68371|TBB4B_HUMAN	RGLKMSATFIGNSTAIQELFKRISEQFTAMFR	RGLKMSATFIGNSTAIQELFKRISEQFTAMFR	613.993530273438	6	900.4396362	1	1.02705533034346	-0.00778126574950584	1	0.938470117714978	1	1	1
sp|P68371|TBB4B_HUMAN	RGLKMSATFIGNSTAIQELFKRISEQFTAMFR	RGLKMSATFIGNSTAIQELFKRISEQFTAMFR	613.993530273438	6	1029.482178	1	1.00020259352685	0	1	0.92471138459529	1	1	1
sp|P68371|TBB4B_HUMAN	RGLKMSATFIGNSTAIQELFKRISEQFTAMFR	RGLKMSATFIGNSTAIQELFKRISEQFTAMFR	613.993530273438	6	1116.514282	1	1.01563087699832	0	1	0.947891109925202	1	1	1
sp|P68371|TBB4B_HUMAN	RGLKMSATFIGNSTAIQELFKRISEQFTAMFR	RGLKMSATFIGNSTAIQELFKRISEQFTAMFR	613.993530273438	6	945.4934692	3	1.03206806664609	0	0.967363469866773	0.833901127418629	1	1	1
sp|P68371|TBB4B_HUMAN	[AAS]-AVLVDLEPGTMDSVR	AVLVDLEPGTMDSVR	543.283508300781	3	607.2868042	1	1.02767476226747	0	1	0.925724593303306	1	1	1
sp|P68371|TBB4B_HUMAN	[AAS]-AVLVDLEPGTMDSVR	AVLVDLEPGTMDSVR	543.283508300781	3	708.3344727	1	1.02337422233142	0.0223411308305445	1	0.895883916947244	1	1	1
sp|P68371|TBB4B_HUMAN	[AAS]-AVLVDLEPGTMDSVR	AVLVDLEPGTMDSVR	543.283508300781	3	765.355957	1	1.02078572809833	-0.00303878270018653	1	0.93907305340598	1	1	1
sp|P68371|TBB4B_HUMAN	[AAS]-AVLVDLEPGTMDSVR	AVLVDLEPGTMDSVR	543.283508300781	3	862.4087524	1	1.01134351604143	0	1	0.975339421553792	1	1	1
sp|P68371|TBB4B_HUMAN	[AAS]-AVLVDLEPGTMDSVR	AVLVDLEPGTMDSVR	543.283508300781	3	1219.562378	1	1.97850346789216	-0.0170318841803919	0.00218674391901091	0.657428353674631	0.01	1	1
sp|P68371|TBB4B_HUMAN	[AAS]-AVLVDLEPGTMDSVR	AVLVDLEPGTMDSVR	543.283508300781	3	1453.724365	1	1	0	1E-05	0.01	0.001	1	1
sp|P68402|PA1B2_HUMAN	ELFSPLHALNFGIGGDTTR	ELFSPLHALNFGIGGDTTR	682.353210449219	3	606.2841797	1	1.10308560339414	-0.14277730122627	0.970265272804976	0.771669340991832	1	1	1
sp|P68402|PA1B2_HUMAN	ELFSPLHALNFGIGGDTTR	ELFSPLHALNFGIGGDTTR	682.353210449219	3	776.3897095	1	1.11949633648594	-0.0701916380231227	0.967363469866773	0.199626743695871	1	1	1
sp|P68402|PA1B2_HUMAN	ELFSPLHALNFGIGGDTTR	ELFSPLHALNFGIGGDTTR	682.353210449219	3	1037.501099	1	1.04006252405859	0	0.13953985643217	0.0197945412945154	0.0310088569848488	1	1
sp|P68402|PA1B2_HUMAN	ELFSPLHALNFGIGGDTTR	ELFSPLHALNFGIGGDTTR	682.353210449219	3	1150.585083	1	1.07092704305429	0	0.0504180318075099	0.01	0.01	1	1
sp|P68402|PA1B2_HUMAN	ELFSPLHALNFGIGGDTTR	ELFSPLHALNFGIGGDTTR	682.353210449219	3	1221.622192	1	1.0011770966518	0	0.804735763469872	0.0116749353480284	0.677190585488605	1	1
sp|P68402|PA1B2_HUMAN	ELFSPLHALNFGIGGDTTR	ELFSPLHALNFGIGGDTTR	682.353210449219	3	958.5048828	2	1.31996410594508	0	1E-05	0.01	0.01	1	1
sp|P68402|PA1B2_HUMAN	IIVLGLLPR	IIVLGLLPR	497.344604492188	2	227.1753998	1	1.03706875839173	0	0.633987091923257	0.696867304407059	0.297749093162794	1	1
sp|P68402|PA1B2_HUMAN	IIVLGLLPR	IIVLGLLPR	497.344604492188	2	326.2438049	1	1.27915526107798	-0.919227563510651	0.917717374853935	0.553329803234719	0.928260833008745	1	1
sp|P68402|PA1B2_HUMAN	IIVLGLLPR	IIVLGLLPR	497.344604492188	2	555.3613281	1	1.86856753570516	-0.752990290145096	0.500115302322797	0.836518259395231	0.1	1	1
sp|P68402|PA1B2_HUMAN	IIVLGLLPR	IIVLGLLPR	497.344604492188	2	668.4453735	1	1.17043096142358	-0.319113350508466	0.967363469866773	0.7722635677262	1	1	1
sp|P68402|PA1B2_HUMAN	IIVLGLLPR	IIVLGLLPR	497.344604492188	2	767.5137939	1	1.29919816767428	-0.993295359136002	1	0.876517962316979	1	1	1
sp|P68402|PA1B2_HUMAN	IIVLGLLPR	IIVLGLLPR	497.344604492188	2	880.5978394	1	1.35804372364962	0.0284984638899778	0.141721600350831	0.0122121785309664	0.0310088569848488	1	1
sp|P69891|HBG1_HUMAN	MVTAVASALSSR	MVTAVASALSSR	596.821350097656	2	502.2693787	1	1.92282011238301	-0.702889854655353	0.415404039961186	0.116998106654444	0.0917667201844785	1	1
sp|P69891|HBG1_HUMAN	MVTAVASALSSR	MVTAVASALSSR	596.821350097656	2	620.3362427	1	1.29791582687851	-0.202474146909867	0.804735763469872	0.764799529246019	0.677190585488605	1	1
sp|P69891|HBG1_HUMAN	MVTAVASALSSR	MVTAVASALSSR	596.821350097656	2	691.3733521	1	1.50370974825667	-1	1	0.874079676818928	1	1	1
sp|P69891|HBG1_HUMAN	MVTAVASALSSR	MVTAVASALSSR	596.821350097656	2	790.4417725	1	1.57262232569484	-0.998491067187787	1	0.799812042627902	1	1	1
sp|P69891|HBG1_HUMAN	MVTAVASALSSR	MVTAVASALSSR	596.821350097656	2	861.4788818	1	1.56686566372684	-0.931454395606815	0.912950240830153	0.669429773954252	0.917667201844785	1	1
sp|P69891|HBG1_HUMAN	MVTAVASALSSR	MVTAVASALSSR	596.821350097656	2	962.5265503	1	1.57813237194799	-0.95467840982505	0.967363469866773	0.853434119248396	1	1	1
sp|P69892|HBG2_HUMAN	ASWQKMVTGVASALSSR	ASWQKMVTGVASALSSR	593.645446777344	3	620.3362427	1	1.38361357818892	-1	1	0.83871635301753	1	1	1
sp|P69892|HBG2_HUMAN	ASWQKMVTGVASALSSR	ASWQKMVTGVASALSSR	593.645446777344	3	691.3733521	1	1.37810264567032	-1	1	0.91768334002594	1	1	1
sp|P69892|HBG2_HUMAN	ASWQKMVTGVASALSSR	ASWQKMVTGVASALSSR	593.645446777344	3	790.4417725	1	1.39265544632159	-0.877052118123194	0.970265272804976	0.66183947076855	1	1	1
sp|P69892|HBG2_HUMAN	ASWQKMVTGVASALSSR	ASWQKMVTGVASALSSR	593.645446777344	3	847.4631958	1	1.38842736846553	-1	1	0.841102394978392	1	1	1
sp|P69892|HBG2_HUMAN	ASWQKMVTGVASALSSR	ASWQKMVTGVASALSSR	593.645446777344	3	948.5108643	1	1.30648052632438	-1	1	0.926671337785568	1	1	1
sp|P69892|HBG2_HUMAN	ASWQKMVTGVASALSSR	ASWQKMVTGVASALSSR	593.645446777344	3	759.3927002	2	1	0	1E-05	0.01	0.001	1	1
sp|P69892|HBG2_HUMAN	S[Pho]WQKMVTGVASALSSR	SWQKMVTGVASALSSR	596.621826171875	3	620.3362427	1	1.38361357818892	-1	1	0.83871635301753	1	1	1
sp|P69892|HBG2_HUMAN	S[Pho]WQKMVTGVASALSSR	SWQKMVTGVASALSSR	596.621826171875	3	691.3733521	1	1.37810264567032	-1	1	0.91768334002594	1	1	1
sp|P69892|HBG2_HUMAN	S[Pho]WQKMVTGVASALSSR	SWQKMVTGVASALSSR	596.621826171875	3	790.4417725	1	1.28425875370618	-0.281323865061292	0.917717374853935	0.623297632902784	0.928260833008745	1	1
sp|P69892|HBG2_HUMAN	S[Pho]WQKMVTGVASALSSR	SWQKMVTGVASALSSR	596.621826171875	3	847.4631958	1	1.38842736846553	-1	1	0.841102394978392	1	1	1
sp|P69892|HBG2_HUMAN	S[Pho]WQKMVTGVASALSSR	SWQKMVTGVASALSSR	596.621826171875	3	948.5108643	1	1.31197862236943	-0.999275752294093	1	0.926671337785568	1	1	1
sp|P69892|HBG2_HUMAN	S[Pho]WQKMVTGVASALSSR	SWQKMVTGVASALSSR	596.621826171875	3	807.373291	2	1	0	1E-05	0.01	0.001	1	1
sp|P69892|HBG2_HUMAN	TPEVQASWQKMVTGVASALSSR	TPEVQASWQKMVTGVASALSSR	584.053405761719	4	620.3362427	1	1.40699842577445	-0.993668251608777	1	0.83871635301753	1	1	1
sp|P69892|HBG2_HUMAN	TPEVQASWQKMVTGVASALSSR	TPEVQASWQKMVTGVASALSSR	584.053405761719	4	790.4417725	1	1.46036377047231	-0.679376424305796	0.883215513635129	0.67682535704592	0.917667201844785	1	1
sp|P69892|HBG2_HUMAN	TPEVQASWQKMVTGVASALSSR	TPEVQASWQKMVTGVASALSSR	584.053405761719	4	847.4631958	1	1.38842736846553	-1	1	0.841102394978392	1	1	1
sp|P69892|HBG2_HUMAN	TPEVQASWQKMVTGVASALSSR	TPEVQASWQKMVTGVASALSSR	584.053405761719	4	948.5108643	1	1.29158060751862	-0.988883718226291	1	0.926777674164195	1	1	1
sp|P69892|HBG2_HUMAN	TPEVQASWQKMVTGVASALSSR	TPEVQASWQKMVTGVASALSSR	584.053405761719	4	936.4696655	2	1.4858410505421	-0.993430009800996	0.970265272804976	0.866724945356565	1	1	1
sp|P69892|HBG2_HUMAN	TPEVQASWQKMVTGVASALSSR	TPEVQASWQKMVTGVASALSSR	584.053405761719	4	691.354248	3	1.18756902577197	-0.89321414029128	1	0.897322520556773	1	1	1
sp|P69905|HBA_HUMAN	MFLSFPTTK	MFLSFPTTK	536.280822753906	2	392.2002258	1	1.75958761082154	-1	1	0.476113671334894	1	1	1
sp|P69905|HBA_HUMAN	MFLSFPTTK	MFLSFPTTK	536.280822753906	2	593.3293457	1	2.08767446929732	-0.954782207735761	0.804735763469872	0.785729404216354	0.677190585488605	1	1
sp|P69905|HBA_HUMAN	MFLSFPTTK	MFLSFPTTK	536.280822753906	2	680.3613892	1	1.65856921166823	-1	1	0.900792745774884	1	1	1
sp|P69905|HBA_HUMAN	MFLSFPTTK	MFLSFPTTK	536.280822753906	2	793.4454346	1	1.65726002480092	-1	1	0.931616130868542	1	1	1
sp|P69905|HBA_HUMAN	MFLSFPTTK	MFLSFPTTK	536.280822753906	2	940.513855	1	1.70919771318464	-1	1	0.829471268620584	1	1	1
sp|P69905|HBA_HUMAN	MFLSFPTTK	MFLSFPTTK	536.280822753906	2	1053.543823	1	1	0	1E-05	0.01	0.001	1	1
sp|P69905|HBA_HUMAN	PHFDLSHGSAQVK	PHFDLSHGSAQVK	474.908996582031	3	497.2142944	1	1.67570779811783	-0.119810949184445	0.0504180318075099	0.0404858886862544	0.01	1	1
sp|P69905|HBA_HUMAN	PHFDLSHGSAQVK	PHFDLSHGSAQVK	474.908996582031	3	926.5054321	1	1.80147289366293	-0.0183728271088898	0.0261542405459389	0.0139123948530853	0.01	1	1
sp|P69905|HBA_HUMAN	PHFDLSHGSAQVK	PHFDLSHGSAQVK	474.908996582031	3	1188.600708	1	1.91680454135308	-0.977137797555295	0.811173577553198	0.074979326535422	0.691496839007107	1	1
sp|P69905|HBA_HUMAN	PHFDLSHGSAQVK	PHFDLSHGSAQVK	474.908996582031	3	1325.659668	1	12.468829046417	-0.962596625540978	0.00218674391901091	0.01	0.001	1	1
sp|P69905|HBA_HUMAN	PHFDLSHGSAQVK	PHFDLSHGSAQVK	474.908996582031	3	589.2728882	2	2.18466957372453	-1	0.917717374853935	0.0686944947419484	0.928260833008745	1	1
sp|P69905|HBA_HUMAN	PHFDLSHGSAQVK	PHFDLSHGSAQVK	474.908996582031	3	594.8040161	2	1.11018106178369	-0.0282750640560935	0.970265272804976	0.54149306314865	1	1	1
sp|P69905|HBA_HUMAN	TYFPHFDLSHGSAQVK	TYFPHFDLSHGSAQVK	459.228424072266	4	589.3303833	1	1.22308129551102	-0.00486592636877565	0.50000024671101	0.738125554232521	0.1	1	1
sp|P69905|HBA_HUMAN	TYFPHFDLSHGSAQVK	TYFPHFDLSHGSAQVK	459.228424072266	4	1422.712402	1	1	0	1E-05	0.01	0.001	1	1
sp|P69905|HBA_HUMAN	TYFPHFDLSHGSAQVK	TYFPHFDLSHGSAQVK	459.228424072266	4	594.8040161	2	1.11018106178369	-0.0282750640560935	0.970265272804976	0.54149306314865	1	1	1
sp|P69905|HBA_HUMAN	TYFPHFDLSHGSAQVK	TYFPHFDLSHGSAQVK	459.228424072266	4	917.449585	2	1.26340626185391	0.0260484711338955	0.335442368814769	0.0177780738660101	0.0691496839007107	1	1
sp|P69905|HBA_HUMAN	TYFPHFDLSHGSAQVK	TYFPHFDLSHGSAQVK	459.228424072266	4	523.9318237	3	1.70035166084855	-1	1	0.810448962158643	1	1	1
sp|P69905|HBA_HUMAN	TYFPHFDLSHGSAQVK	TYFPHFDLSHGSAQVK	459.228424072266	4	578.2862549	3	1.41157073163394	-0.894282130658677	0.967363469866773	0.354034186584811	1	1	1
sp|P69905|HBA_HUMAN	VGAHAGEYGAE[Dhy]	VGAHAGEYGAE	521.733093261719	2	201.0869904	1	6.92650697139083	-0.0240679663950271	1E-05	0.01	0.01	1	1
sp|P69905|HBA_HUMAN	VGAHAGEYGAE[Dhy]	VGAHAGEYGAE	521.733093261719	2	622.2943726	1	1.48052871203415	-0.0155042586736786	0.0242687914501746	0.716293078892848	0.01	1	1
sp|P69905|HBA_HUMAN	VGAHAGEYGAE[Dhy]	VGAHAGEYGAE	521.733093261719	2	785.357666	1	1.44853460690241	-0.00422025772090532	2.46899613646898E-07	0.276335843063373	0.01	1	1
sp|P69905|HBA_HUMAN	VGAHAGEYGAE[Dhy]	VGAHAGEYGAE	521.733093261719	2	842.3791504	1	1.69072730807538	-0.171012541770621	0.500000000188604	0.791164280579754	0.1	1	1
sp|P69905|HBA_HUMAN	VGAHAGEYGAE[Dhy]	VGAHAGEYGAE	521.733093261719	2	913.4162598	1	1.34745731946064	-0.00427760273977909	0.133987091923814	0.634555658881279	0.0297749093162794	1	1
sp|P69905|HBA_HUMAN	VGAHAGEYGAE[Dhy]	VGAHAGEYGAE	521.733093261719	2	943.3904419	1	1.53666403139887	-0.136586089893808	0.415404039961186	0.0107897445506802	0.0917667201844785	1	1
sp|P69905|HBA_HUMAN	VGAHAGEYGAE[KXX]ALER	VGAHAGEYGAEALER	523.234924316406	3	488.2827148	1	1.21931319387844	-0.989736602229473	1	0.883979520007894	1	1	1
sp|P69905|HBA_HUMAN	VGAHAGEYGAE[KXX]ALER	VGAHAGEYGAEALER	523.234924316406	3	622.2943726	1	1.14450876566596	-1	1	0.762992690096716	1	1	1
sp|P69905|HBA_HUMAN	VGAHAGEYGAE[KXX]ALER	VGAHAGEYGAEALER	523.234924316406	3	655.281189	1	1	0	1E-05	0.01	0.001	1	1
sp|P69905|HBA_HUMAN	VGAHAGEYGAE[KXX]ALER	VGAHAGEYGAEALER	523.234924316406	3	785.357666	1	1.30707566236629	-0.0355495459742604	0.273526948355077	0.638828560470725	0.092328590472535	1	1
sp|P69905|HBA_HUMAN	VGAHAGEYGAE[KXX]ALER	VGAHAGEYGAEALER	523.234924316406	3	842.3791504	1	1.1661724169879	-0.0537725260197718	0.912950240830153	0.779747026090026	0.917667201844785	1	1
sp|P69905|HBA_HUMAN	VGAHAGEYGAE[KXX]ALER	VGAHAGEYGAEALER	523.234924316406	3	913.4162598	1	1.0509062604343	-0.0189603014117451	0.970265272804976	0.698518710420707	1	1	1
sp|P69905|HBA_HUMAN	VGAHAGEY[Dhy]GAEALER	VGAHAGEYGAEALER	504.579437255859	3	617.3253174	1	1.14445137966301	-0.00810397838893827	0.502181743919011	0.864412380851217	0.1	1	1
sp|P69905|HBA_HUMAN	VGAHAGEY[Dhy]GAEALER	VGAHAGEYGAEALER	504.579437255859	3	622.2943726	1	1.01732054226148	0	0.524268791261571	0.716293078892848	0.1	1	1
sp|P69905|HBA_HUMAN	VGAHAGEY[Dhy]GAEALER	VGAHAGEYGAEALER	504.579437255859	3	688.3624268	1	1.0985376709532	0	0.273526948355077	0.631670960817442	0.092328590472535	1	1
sp|P69905|HBA_HUMAN	VGAHAGEY[Dhy]GAEALER	VGAHAGEYGAEALER	504.579437255859	3	745.3839111	1	1.0347018533037	0	0.502181743919011	0.770171732924982	0.1	1	1
sp|P69905|HBA_HUMAN	VGAHAGEY[Dhy]GAEALER	VGAHAGEYGAEALER	504.579437255859	3	895.4057007	1	1.25801456928951	0	1E-05	0.01	0.01	1	1
sp|P69905|HBA_HUMAN	VGAHAGEY[Dhy]GAEALER	VGAHAGEYGAEALER	504.579437255859	3	669.3096924	2	26.4375380139471	-0.0510389627474635	1E-05	0.01	0.001	1	1
sp|P78371|TCPB_HUMAN	FRQDLMNIAGTTLSSK	FRQDLMNIAGTTLSSK	594.645324707031	3	636.3562622	1	1.08760590584502	-0.887613018303067	1	0.842928992780817	1	1	1
sp|P78371|TCPB_HUMAN	FRQDLMNIAGTTLSSK	FRQDLMNIAGTTLSSK	594.645324707031	3	660.3463745	1	1.22330633286239	0.965139611072176	1	0.652315485163659	1	1	1
sp|P78371|TCPB_HUMAN	FRQDLMNIAGTTLSSK	FRQDLMNIAGTTLSSK	594.645324707031	3	693.3777466	1	1.11082354020689	0.0502266970558634	0.912950240830153	0.823160857880226	0.917667201844785	1	1
sp|P78371|TCPB_HUMAN	FRQDLMNIAGTTLSSK	FRQDLMNIAGTTLSSK	594.645324707031	3	764.414856	1	1.07954178796	0.788986587439102	1	0.842099694006299	1	1	1
sp|P78371|TCPB_HUMAN	FRQDLMNIAGTTLSSK	FRQDLMNIAGTTLSSK	594.645324707031	3	877.4989014	1	1.23284750780654	-1	1	0.83510968309033	1	1	1
sp|P78371|TCPB_HUMAN	FRQDLMNIAGTTLSSK	FRQDLMNIAGTTLSSK	594.645324707031	3	905.4298096	1	1.0085174463937	0	1	0.836797699240418	1	1	1
sp|P78371|TCPB_HUMAN	MLPTIIADN[Dea]AGYDSADLVAQLR	MLPTIIADNAGYDSADLVAQLR	783.398254394531	3	814.4781494	1	1.02185196705761	0	0.606903326298593	0.738845388548283	0.310088569848488	1	1
sp|P78371|TCPB_HUMAN	MLPTIIADN[Dea]AGYDSADLVAQLR	MLPTIIADNAGYDSADLVAQLR	783.398254394531	3	885.5152588	1	1.18528163531478	0.19941073812163	0.917717374853935	0.163868490849416	0.928260833008745	1	1
sp|P78371|TCPB_HUMAN	MLPTIIADN[Dea]AGYDSADLVAQLR	MLPTIIADNAGYDSADLVAQLR	783.398254394531	3	972.5472412	1	1.33747933339033	0.177010922543299	0.63953985643182	0.563145331040212	0.310088569848488	1	1
sp|P78371|TCPB_HUMAN	MLPTIIADN[Dea]AGYDSADLVAQLR	MLPTIIADNAGYDSADLVAQLR	783.398254394531	3	1098.549927	1	1.21774374438044	0	0.470270272804976	0.01	0.1	1	1
sp|P78371|TCPB_HUMAN	MLPTIIADN[Dea]AGYDSADLVAQLR	MLPTIIADNAGYDSADLVAQLR	783.398254394531	3	840.3972168	2	13.9549681380891	-0.858910617899263	5.24671101007233E-06	0.01	0.001	1	1
sp|P78371|TCPB_HUMAN	MLPTIIADN[Dea]AGYDSADLVAQLR	MLPTIIADNAGYDSADLVAQLR	783.398254394531	3	1087.537964	2	1.25813132781064	0.442463209500686	0.804735763469872	0.240562897882789	0.677190585488605	1	1
sp|P78371|TCPB_HUMAN	TPGKEAVAMESYAK	TPGKEAVAMESYAK	494.581665039063	3	597.2878418	1	1.11527229690573	0.0713445347672071	0.970265272804976	0.589701412746927	1	1	1
sp|P78371|TCPB_HUMAN	TPGKEAVAMESYAK	TPGKEAVAMESYAK	494.581665039063	3	683.3722534	1	1.16787901371421	0.0132086527089552	0.502181743919011	0.108146807531347	0.1	1	1
sp|P78371|TCPB_HUMAN	TPGKEAVAMESYAK	TPGKEAVAMESYAK	494.581665039063	3	728.3283691	1	1.0285501612328	0.0434321129600342	1	0.616858139149126	1	1	1
sp|P78371|TCPB_HUMAN	TPGKEAVAMESYAK	TPGKEAVAMESYAK	494.581665039063	3	754.4093628	1	1.29668112399785	0.0203308441844799	0.470362621435176	0.077511638417275	0.1	1	1
sp|P78371|TCPB_HUMAN	TPGKEAVAMESYAK	TPGKEAVAMESYAK	494.581665039063	3	799.3654785	1	1.02657389358424	-0.00102736242082761	1	0.669995782862672	1	1	1
sp|P78371|TCPB_HUMAN	TPGKEAVAMESYAK	TPGKEAVAMESYAK	494.581665039063	3	885.4498901	1	1.14933073800494	0.591499667874697	0.967363469866773	0.0177071036868228	1	1	1
sp|P78371|TCPB_HUMAN	TVYGGGC[CAM]SEMLMAHAVTQLANR	TVYGGGCSEMLMAHAVTQLANR	789.373168945313	3	801.4577026	1	1.02516962736742	-0.0261553283865296	1	0.575335780750726	1	1	1
sp|P78371|TCPB_HUMAN	TVYGGGC[CAM]SEMLMAHAVTQLANR	TVYGGGCSEMLMAHAVTQLANR	789.373168945313	3	872.494812	1	1.31466475355335	1	1	0.717262699811422	1	1	1
sp|P78371|TCPB_HUMAN	TVYGGGC[CAM]SEMLMAHAVTQLANR	TVYGGGCSEMLMAHAVTQLANR	789.373168945313	3	1009.553772	1	1.1497738811478	0.912274960371217	1	0.668837789807022	1	1	1
sp|P78371|TCPB_HUMAN	TVYGGGC[CAM]SEMLMAHAVTQLANR	TVYGGGCSEMLMAHAVTQLANR	789.373168945313	3	1080.59082	1	1.10671826628792	0.00976428712529478	0.633987091923257	0.641617096694853	0.297749093162794	1	1
sp|P78371|TCPB_HUMAN	TVYGGGC[CAM]SEMLMAHAVTQLANR	TVYGGGCSEMLMAHAVTQLANR	789.373168945313	3	1211.631348	1	1.12629651509022	0.0390607770476037	0.937628742671749	0.573371896381813	1	1	1
sp|P78371|TCPB_HUMAN	TVYGGGC[CAM]SEMLMAHAVTQLANR	TVYGGGCSEMLMAHAVTQLANR	789.373168945313	3	1083.498047	2	1.00849257532583	0	0.775001036274848	0.580783836620795	0.677190585488605	1	1
sp|P78371|TCPB_HUMAN	VQDDEVGDGTTSVTVLAAELLR	VQDDEVGDGTTSVTVLAAELLR	763.392028808594	3	530.3296509	1	1.17408720703772	0	0.00463554305004322	0.0518556295835005	0.01	1	1
sp|P78371|TCPB_HUMAN	VQDDEVGDGTTSVTVLAAELLR	VQDDEVGDGTTSVTVLAAELLR	763.392028808594	3	601.3667603	1	1.15676649293449	0.00543262960519933	0.472447016723987	0.640730406655182	0.1	1	1
sp|P78371|TCPB_HUMAN	VQDDEVGDGTTSVTVLAAELLR	VQDDEVGDGTTSVTVLAAELLR	763.392028808594	3	672.4039307	1	1.39121520059304	0.833211615313244	0.967363469866773	0.762883757180793	1	1	1
sp|P78371|TCPB_HUMAN	VQDDEVGDGTTSVTVLAAELLR	VQDDEVGDGTTSVTVLAAELLR	763.392028808594	3	785.4879761	1	1.27047863141095	0.39175506089228	0.917717374853935	0.759569763258963	0.928260833008745	1	1
sp|P78371|TCPB_HUMAN	VQDDEVGDGTTSVTVLAAELLR	VQDDEVGDGTTSVTVLAAELLR	763.392028808594	3	884.5563965	1	1.06341686611416	0.0485973915165396	1	0.209613080726595	1	1	1
sp|P78371|TCPB_HUMAN	VQDDEVGDGTTSVTVLAAELLR	VQDDEVGDGTTSVTVLAAELLR	763.392028808594	3	985.6040649	1	1.16599638208029	0.907446346158301	1	0.667027049802543	1	1	1
sp|P78371|TCPB_HUMAN	VQ[Dea]DDEVGD[Oxi]GTTSVTVLAAELLR	VQDDEVGDGTTSVTVLAAELLR	769.051696777344	3	601.3667603	1	1.15245954650287	0.00421844707876695	0.472447016723987	0.639362994202633	0.1	1	1
sp|P78371|TCPB_HUMAN	VQ[Dea]DDEVGD[Oxi]GTTSVTVLAAELLR	VQDDEVGDGTTSVTVLAAELLR	769.051696777344	3	672.4039307	1	1.39121520059304	0.833211615313244	0.967363469866773	0.762883757180793	1	1	1
sp|P78371|TCPB_HUMAN	VQ[Dea]DDEVGD[Oxi]GTTSVTVLAAELLR	VQDDEVGDGTTSVTVLAAELLR	769.051696777344	3	785.4879761	1	1.27047863141095	0.39175506089228	0.917717374853935	0.759569763258963	0.928260833008745	1	1
sp|P78371|TCPB_HUMAN	VQ[Dea]DDEVGD[Oxi]GTTSVTVLAAELLR	VQDDEVGDGTTSVTVLAAELLR	769.051696777344	3	884.5563965	1	1.06341686611416	0.0485973915165396	1	0.209613080726595	1	1	1
sp|P78371|TCPB_HUMAN	VQ[Dea]DDEVGD[Oxi]GTTSVTVLAAELLR	VQDDEVGDGTTSVTVLAAELLR	769.051696777344	3	985.6040649	1	1.16599638208029	0.907446346158301	1	0.667027049802543	1	1	1
sp|P78371|TCPB_HUMAN	VQ[Dea]DDEVGD[Oxi]GTTSVTVLAAELLR	VQDDEVGDGTTSVTVLAAELLR	769.051696777344	3	1171.704468	1	1.33668195677904	0.0111074125999568	0.500005	0.01	0.1	1	1
sp|P78417|GSTO1_HUMAN	GSAPPGPVPEGSIR	GSAPPGPVPEGSIR	660.848937988281	2	757.4202881	1	1.70538436917385	0.00941460082436147	0.13954485643182	0.01	0.0310088569848488	1	1
sp|P78417|GSTO1_HUMAN	GSAPPGPVPEGSIR	GSAPPGPVPEGSIR	660.848937988281	2	854.4730225	1	2.14742949051198	-0.988715711309161	0.63953985643182	0.646285386550721	0.310088569848488	1	1
sp|P78417|GSTO1_HUMAN	GSAPPGPVPEGSIR	GSAPPGPVPEGSIR	660.848937988281	2	911.4945068	1	1.70894404190463	-0.53158754666518	0.500115302322797	0.687430978734043	0.1	1	1
sp|P78417|GSTO1_HUMAN	GSAPPGPVPEGSIR	GSAPPGPVPEGSIR	660.848937988281	2	1008.547241	1	1.56505619821354	-0.991792930624221	1	0.909468941350629	1	1	1
sp|P78417|GSTO1_HUMAN	GSAPPGPVPEGSIR	GSAPPGPVPEGSIR	660.848937988281	2	1105.599976	1	1.31090367672684	-0.0239089614854624	0.500000321086819	0.117696762300957	0.1	1	1
sp|P78417|GSTO1_HUMAN	GSAPPGPVPEGSIR	GSAPPGPVPEGSIR	660.848937988281	2	1176.637207	1	1	0	1E-05	0.01	0.001	1	1
sp|P78417|GSTO1_HUMAN	MILELFSK	MILELFSK	490.777893066406	2	358.2158813	1	1	0	1E-05	0.01	0.001	1	1
sp|P78417|GSTO1_HUMAN	MILELFSK	MILELFSK	490.777893066406	2	381.2132568	1	1.67787499462091	-1	1	0.729943922835777	1	1	1
sp|P78417|GSTO1_HUMAN	MILELFSK	MILELFSK	490.777893066406	2	623.3399048	1	1.66975550293808	-1	1	0.823604011906478	1	1	1
sp|P78417|GSTO1_HUMAN	MILELFSK	MILELFSK	490.777893066406	2	736.4239502	1	1.51963168156202	-1	1	0.95959819588361	1	1	1
sp|P78417|GSTO1_HUMAN	MILELFSK	MILELFSK	490.777893066406	2	747.4109497	1	1	0	1E-05	0.01	0.001	1	1
sp|P78417|GSTO1_HUMAN	MILELFSK	MILELFSK	490.777893066406	2	849.5080566	1	1.56318445968831	-0.967980019124618	1	0.825547296154782	1	1	1
sp|P78417|GSTO1_HUMAN	SQNKEDYAGLKEEFRK	SQNKEDYAGLKEEFRK	486.2470703125	4	708.3674927	1	1.22413265976001	-0.96412098984175	1	0.545981837747652	1	1	1
sp|P78417|GSTO1_HUMAN	SQNKEDYAGLKEEFRK	SQNKEDYAGLKEEFRK	486.2470703125	4	865.3686523	1	1.06145639444724	0	0.502181743919011	0.01	0.1	1	1
sp|P78417|GSTO1_HUMAN	SQNKEDYAGLKEEFRK	SQNKEDYAGLKEEFRK	486.2470703125	4	1077.605103	1	1.80272923467532	0	5.00018860357457E-06	0.01	0.01	1	1
sp|P78417|GSTO1_HUMAN	SQNKEDYAGLKEEFRK	SQNKEDYAGLKEEFRK	486.2470703125	4	503.7876282	2	1.30392071762037	-0.570585109183101	0.912950240830153	0.36822344534502	0.917667201844785	1	1
sp|P78417|GSTO1_HUMAN	SQNKEDYAGLKEEFRK	SQNKEDYAGLKEEFRK	486.2470703125	4	971.4868774	2	1.01937584569648	0	0.133987413010077	0.01	0.0297749093162794	1	1
sp|P78417|GSTO1_HUMAN	SQNKEDYAGLKEEFRK	SQNKEDYAGLKEEFRK	486.2470703125	4	576.296814	3	1.40782224274577	-0.0371036209298273	0.467363790953593	0.0752541042579015	0.1	1	1
sp|P78417|GSTO1_HUMAN	VPSLVGSFIR	VPSLVGSFIR	537.818969726563	2	496.3129578	1	1.34657450307094	0	5.32108681938015E-06	0.223919649355895	0.01	1	1
sp|P78417|GSTO1_HUMAN	VPSLVGSFIR	VPSLVGSFIR	537.818969726563	2	579.3249512	1	1.44686674748344	-1	1	0.928597336383685	1	1	1
sp|P78417|GSTO1_HUMAN	VPSLVGSFIR	VPSLVGSFIR	537.818969726563	2	678.3933105	1	1.40112356812486	-1	1	0.915922060905797	1	1	1
sp|P78417|GSTO1_HUMAN	VPSLVGSFIR	VPSLVGSFIR	537.818969726563	2	791.477417	1	1.42935253834968	-1	1	0.856971213341877	1	1	1
sp|P78417|GSTO1_HUMAN	VPSLVGSFIR	VPSLVGSFIR	537.818969726563	2	878.5093994	1	1.43208978939288	-1	1	0.938039049618639	1	1	1
sp|P78417|GSTO1_HUMAN	VPSLVGSFIR	VPSLVGSFIR	537.818969726563	2	975.5621948	1	1.03252757946861	0	0.50000000012928	0.714968183368004	0.1	1	1
sp|P82979|SARNP_HUMAN	FGISSVPTK	FGISSVPTK	468.263458251953	2	318.1812134	1	1.03084569785292	-0.00291168584815592	1	0.298507692129294	1	1	1
sp|P82979|SARNP_HUMAN	FGISSVPTK	FGISSVPTK	468.263458251953	2	531.3136597	1	1.04740843529709	-0.016740407154713	0.967363469866773	0.732450416776459	1	1	1
sp|P82979|SARNP_HUMAN	FGISSVPTK	FGISSVPTK	468.263458251953	2	591.3136597	1	1.29708036421636	0	0.000120302322796528	0.0100292087740868	0.01	1	1
sp|P82979|SARNP_HUMAN	FGISSVPTK	FGISSVPTK	468.263458251953	2	618.3457031	1	1.05748083081298	-0.0660382140883036	1	0.921218739026265	1	1	1
sp|P82979|SARNP_HUMAN	FGISSVPTK	FGISSVPTK	468.263458251953	2	731.4298096	1	1.01815970558991	0	1	0.790946379887869	1	1	1
sp|P82979|SARNP_HUMAN	FGISSVPTK	FGISSVPTK	468.263458251953	2	788.4512329	1	1.0231386573457	0	1	0.858646573833056	1	1	1
sp|P82979|SARNP_HUMAN	FGIVTSSAGTGTTEDTEAK	FGIVTSSAGTGTTEDTEAK	936.447082519531	2	951.4265747	1	1.06645555968296	-0.0220825054990875	0.967363469866773	0.0470766245649557	1	1	1
sp|P82979|SARNP_HUMAN	FGIVTSSAGTGTTEDTEAK	FGIVTSSAGTGTTEDTEAK	936.447082519531	2	1109.495728	1	1.12504226197058	-0.00922579511298384	0.724123818383352	0.272978805446007	0.634563969336166	1	1
sp|P82979|SARNP_HUMAN	FGIVTSSAGTGTTEDTEAK	FGIVTSSAGTGTTEDTEAK	936.447082519531	2	1180.532837	1	1.3692645932398	-0.0952188996067122	0.604252364728233	0.0569238055599391	0.297749093162794	1	1
sp|P82979|SARNP_HUMAN	FGIVTSSAGTGTTEDTEAK	FGIVTSSAGTGTTEDTEAK	936.447082519531	2	1267.564819	1	1.16160929694014	-0.0101277176235708	0.502453799131032	0.0580389029427752	0.1	1	1
sp|P82979|SARNP_HUMAN	FGIVTSSAGTGTTEDTEAK	FGIVTSSAGTGTTEDTEAK	936.447082519531	2	1354.596802	1	1.67225275976862	-0.475223212843418	0.445160669476455	0.107712653874274	0.205892556739304	1	1
sp|P82979|SARNP_HUMAN	FGIVTSSAGTGTTEDTEAK	FGIVTSSAGTGTTEDTEAK	936.447082519531	2	1455.644531	1	1.22311114619379	-0.501531805620148	0.970265272804976	0.197102098977802	1	1	1
sp|P82979|SARNP_HUMAN	FNVPVSLESK	FNVPVSLESK	560.305847167969	2	262.1186218	1	1.03982812023206	0	0.804735763469872	0.924586110599421	0.677190585488605	1	1
sp|P82979|SARNP_HUMAN	FNVPVSLESK	FNVPVSLESK	560.305847167969	2	361.1870422	1	1.17424199452691	-0.466070213856155	0.970265272804976	0.668166041052571	1	1	1
sp|P82979|SARNP_HUMAN	FNVPVSLESK	FNVPVSLESK	560.305847167969	2	363.187439	1	1.92441272859944	0.00744906170040608	5.32108681938015E-06	0.0455516657316042	0.01	1	1
sp|P82979|SARNP_HUMAN	FNVPVSLESK	FNVPVSLESK	560.305847167969	2	662.3719482	1	1.07510049081686	0.000840437449116822	0.63953985643182	0.233198601414438	0.310088569848488	1	1
sp|P82979|SARNP_HUMAN	FNVPVSLESK	FNVPVSLESK	560.305847167969	2	759.4246826	1	1.10116094093943	-0.878091844043699	1	0.933257239523844	1	1	1
sp|P82979|SARNP_HUMAN	FNVPVSLESK	FNVPVSLESK	560.305847167969	2	858.493103	1	1.09823235281993	-0.0595350050194972	1	0.726871745964484	1	1	1
sp|P82979|SARNP_HUMAN	FNVPVSLESKK	FNVPVSLESKK	416.571319580078	3	361.1870422	1	1.34002133515246	-0.0580426084229302	0.439099481376092	0.121725151778661	0.0917667201844785	1	1
sp|P82979|SARNP_HUMAN	FNVPVSLESKK	FNVPVSLESKK	416.571319580078	3	691.3984985	1	1.35605472779059	-0.106491663294977	0.493512710412712	0.571876871083002	0.1	1	1
sp|P82979|SARNP_HUMAN	FNVPVSLESKK	FNVPVSLESKK	416.571319580078	3	790.4669189	1	1.17411562561201	-0.040216348721709	0.633987091923257	0.0225833025635994	0.297749093162794	1	1
sp|P82979|SARNP_HUMAN	FNVPVSLESKK	FNVPVSLESKK	416.571319580078	3	887.5196533	1	1.23353889813537	-0.961103486713561	1	0.124065729918048	1	1	1
sp|P82979|SARNP_HUMAN	FNVPVSLESKK	FNVPVSLESKK	416.571319580078	3	986.5880737	1	13.9132034279985	-0.0507947547634222	1E-05	0.01	0.001	1	1
sp|P82979|SARNP_HUMAN	FNVPVSLESKK	FNVPVSLESKK	416.571319580078	3	231.1376801	3	1.02419904937735	0	0.412955240830153	0.01	0.0917667201844785	1	1
sp|P82979|SARNP_HUMAN	ITSEIPQTER	ITSEIPQTER	587.309143066406	2	302.171051	1	1	0	1E-05	0.01	0.001	1	1
sp|P82979|SARNP_HUMAN	ITSEIPQTER	ITSEIPQTER	587.309143066406	2	544.2977295	1	1.00011826736216	0	0.335442368814769	0.0131482312017927	0.0691496839007107	1	1
sp|P82979|SARNP_HUMAN	ITSEIPQTER	ITSEIPQTER	587.309143066406	2	630.3205566	1	1.20334885029624	0.0172406669445815	0.273526948355077	0.813169200951021	0.092328590472535	1	1
sp|P82979|SARNP_HUMAN	ITSEIPQTER	ITSEIPQTER	587.309143066406	2	872.4472046	1	1.35452377049367	0.0403798368341569	0.502453799131032	0.0169461017422471	0.1	1	1
sp|P82979|SARNP_HUMAN	ITSEIPQTER	ITSEIPQTER	587.309143066406	2	959.479248	1	1.00507531166063	0	0.0504180318075099	0.695028874642008	0.01	1	1
sp|P82979|SARNP_HUMAN	ITSEIPQTER	ITSEIPQTER	587.309143066406	2	1060.526978	1	1.63184614742475	0.847641967894942	0.775001036274848	0.0613384819823483	0.677190585488605	1	1
sp|P82979|SARNP_HUMAN	LAELKQEC[CAM]LAR	LAELKQECLAR	444.243103027344	3	519.270752	1	1.00498624907842	0	0.804735763469872	0.187434489565492	0.677190585488605	1	1
sp|P82979|SARNP_HUMAN	LAELKQEC[CAM]LAR	LAELKQECLAR	444.243103027344	3	648.3133545	1	1.07065357633929	-0.046209658157183	1	0.610069207112124	1	1	1
sp|P82979|SARNP_HUMAN	LAELKQEC[CAM]LAR	LAELKQECLAR	444.243103027344	3	776.3719482	1	1.19671861917715	-0.120834100860475	0.811173577553198	0.811603801499266	0.691496839007107	1	1
sp|P82979|SARNP_HUMAN	LAELKQEC[CAM]LAR	LAELKQECLAR	444.243103027344	3	904.4669189	1	1.07055676164269	-0.0187984746863353	0.970265272804976	0.217971431247791	1	1	1
sp|P82979|SARNP_HUMAN	LAELKQEC[CAM]LAR	LAELKQECLAR	444.243103027344	3	1146.593628	1	1	0	1E-05	0.01	0.001	1	1
sp|P82979|SARNP_HUMAN	LAELKQEC[CAM]LAR	LAELKQECLAR	444.243103027344	3	1217.630737	1	1	0	1E-05	0.01	0.001	1	1
sp|P83731|RL24_HUMAN	AITGASLADIMAKR-[-1R]	AITGASLADIMAKR	631.344665527344	2	761.4226074	1	1.14416784644317	-0.768966229473985	1	0.779533820706744	1	1	1
sp|P83731|RL24_HUMAN	AITGASLADIMAKR-[-1R]	AITGASLADIMAKR	631.344665527344	2	800.414856	1	1.0377777193457	0	1E-05	0.01	0.01	1	1
sp|P83731|RL24_HUMAN	AITGASLADIMAKR-[-1R]	AITGASLADIMAKR	631.344665527344	2	848.4545898	1	1.21343746283345	-0.524508576727478	0.967363469866773	0.886661270049549	1	1	1
sp|P83731|RL24_HUMAN	AITGASLADIMAKR-[-1R]	AITGASLADIMAKR	631.344665527344	2	919.4916992	1	1.18864016226551	-0.518717254797517	0.967363469866773	0.742967133016785	1	1	1
sp|P83731|RL24_HUMAN	AITGASLADIMAKR-[-1R]	AITGASLADIMAKR	631.344665527344	2	976.5131836	1	1.16403704279292	-0.416077851576436	1	0.863143583682462	1	1	1
sp|P83731|RL24_HUMAN	AITGASLADIMAKR-[-1R]	AITGASLADIMAKR	631.344665527344	2	1077.560913	1	1.2109300521154	-0.980521822108864	1	0.911822336014497	1	1	1
sp|P83731|RL24_HUMAN	MKVELC[CAM]SFSGYK	MKVELCSFSGYK	483.568603515625	3	601.2980347	1	1.1112583602945	0.991719239613457	1	0.654903343920659	1	1	1
sp|P83731|RL24_HUMAN	MKVELC[CAM]SFSGYK	MKVELCSFSGYK	483.568603515625	3	688.3300781	1	1.10071665324383	-0.0975986551275211	1	0.8337801082222	1	1	1
sp|P83731|RL24_HUMAN	MKVELC[CAM]SFSGYK	MKVELCSFSGYK	483.568603515625	3	848.3607178	1	1.25092219894044	-0.0975299853050952	0.526149240545939	0.513507234448967	0.1	1	1
sp|P83731|RL24_HUMAN	MKVELC[CAM]SFSGYK	MKVELCSFSGYK	483.568603515625	3	961.4447632	1	1.17564768621912	-0.00565846886532235	0.330885004015811	0.01	0.0677190585488605	1	1
sp|P83731|RL24_HUMAN	MKVELC[CAM]SFSGYK	MKVELCSFSGYK	483.568603515625	3	1090.487427	1	1.1587702599414	0	1E-05	0.01	0.01	1	1
sp|P83731|RL24_HUMAN	MKVELC[CAM]SFSGYK	MKVELCSFSGYK	483.568603515625	3	1317.650757	1	1	0	1E-05	0.01	0.001	1	1
sp|P83731|RL24_HUMAN	QINWTVLYR	QINWTVLYR	596.827270507813	2	356.1928406	1	1.08011203632817	0	0.0261542405459389	0.0179120645026666	0.01	1	1
sp|P83731|RL24_HUMAN	QINWTVLYR	QINWTVLYR	596.827270507813	2	651.3824463	1	1.13373218980848	-0.872014602421706	1	0.881229006545137	1	1	1
sp|P83731|RL24_HUMAN	QINWTVLYR	QINWTVLYR	596.827270507813	2	837.461731	1	1.07964733290823	-0.083787774687163	1	0.791503224216273	1	1	1
sp|P83731|RL24_HUMAN	QINWTVLYR	QINWTVLYR	596.827270507813	2	951.5046997	1	1.03388846841703	-0.000100444869369691	0.967363469866773	0.89851457372358	1	1	1
sp|P83731|RL24_HUMAN	QINWTVLYR	QINWTVLYR	596.827270507813	2	1064.588745	1	1.42070858516703	0	0.0024587991310323	0.0177465232635587	0.01	1	1
sp|P83731|RL24_HUMAN	QINWTVLYR	QINWTVLYR	596.827270507813	2	1174.636719	1	1	0	1E-05	0.01	0.001	1	1
sp|P83731|RL24_HUMAN	Q[Dea]INWTVLYR	QINWTVLYR	597.3193359375	2	550.3347778	1	1.06676529414636	-0.0577490222667948	0.970265272804976	0.764326746570439	1	1	1
sp|P83731|RL24_HUMAN	Q[Dea]INWTVLYR	QINWTVLYR	597.3193359375	2	644.303833	1	1	0	1E-05	0.01	0.001	1	1
sp|P83731|RL24_HUMAN	Q[Dea]INWTVLYR	QINWTVLYR	597.3193359375	2	651.3824463	1	1.13416609295979	-0.723787407449152	1	0.879642377440718	1	1	1
sp|P83731|RL24_HUMAN	Q[Dea]INWTVLYR	QINWTVLYR	597.3193359375	2	837.461731	1	1.03655229968244	-0.201622906602941	1	0.784372660881604	1	1	1
sp|P83731|RL24_HUMAN	Q[Dea]INWTVLYR	QINWTVLYR	597.3193359375	2	951.5046997	1	1.03388846841703	-0.000100444869369691	0.967363469866773	0.89851457372358	1	1	1
sp|P83731|RL24_HUMAN	Q[Dea]INWTVLYR	QINWTVLYR	597.3193359375	2	1064.588745	1	1.42070858516703	0	0.0024587991310323	0.0177465232635587	0.01	1	1
sp|P83731|RL24_HUMAN	Q[Dea]IN[Dea]WTVLYR	QINWTVLYR	597.811340332031	2	358.1608887	1	1	0	1E-05	0.01	0.001	1	1
sp|P83731|RL24_HUMAN	Q[Dea]IN[Dea]WTVLYR	QINWTVLYR	597.811340332031	2	451.2663574	1	1.11232617289534	-0.0617670208220806	0.967363469866773	0.755187452201666	1	1	1
sp|P83731|RL24_HUMAN	Q[Dea]IN[Dea]WTVLYR	QINWTVLYR	597.811340332031	2	550.3347778	1	1.06676529414636	-0.0577490222667948	0.970265272804976	0.764326746570439	1	1	1
sp|P83731|RL24_HUMAN	Q[Dea]IN[Dea]WTVLYR	QINWTVLYR	597.811340332031	2	651.3824463	1	1.12858288457991	-0.777811515869994	1	0.879642377440718	1	1	1
sp|P83731|RL24_HUMAN	Q[Dea]IN[Dea]WTVLYR	QINWTVLYR	597.811340332031	2	837.461731	1	1.03655229968244	-0.201622906602941	1	0.784372660881604	1	1	1
sp|P83731|RL24_HUMAN	Q[Dea]IN[Dea]WTVLYR	QINWTVLYR	597.811340332031	2	1020.503662	1	1	0	1E-05	0.01	0.001	1	1
sp|P83731|RL24_HUMAN	[PGQ]-QINWTVLYR	QINWTVLYR	588.314025878906	2	525.2456055	1	1.23388621904839	-0.0327084584309735	0.493512710412712	0.033800118172505	0.1	1	1
sp|P83731|RL24_HUMAN	[PGQ]-QINWTVLYR	QINWTVLYR	588.314025878906	2	626.2932739	1	1.13552502938543	0	0.0504180318075099	0.0237697176569718	0.01	1	1
sp|P83731|RL24_HUMAN	[PGQ]-QINWTVLYR	QINWTVLYR	588.314025878906	2	651.3824463	1	1.13416609295979	-0.723787407449152	1	0.879642377440718	1	1	1
sp|P83731|RL24_HUMAN	[PGQ]-QINWTVLYR	QINWTVLYR	588.314025878906	2	725.3616943	1	1.37424275098096	0	1E-05	0.01	0.01	1	1
sp|P83731|RL24_HUMAN	[PGQ]-QINWTVLYR	QINWTVLYR	588.314025878906	2	837.461731	1	1.03655229968244	-0.201622906602941	1	0.784372660881604	1	1	1
sp|P83731|RL24_HUMAN	[PGQ]-QINWTVLYR	QINWTVLYR	588.314025878906	2	951.5046997	1	1.03388846841703	-0.000100444869369691	0.967363469866773	0.89851457372358	1	1	1
sp|P84090|ERH_HUMAN	ADTQTYQPYNKDWIK	ADTQTYQPYNKDWIK	624.303833007813	3	803.44104	1	2.17734588664295	0.0454924262390714	0.311178577553198	0.240490613868683	0.0691496839007107	1	1
sp|P84090|ERH_HUMAN	ADTQTYQPYNKDWIK	ADTQTYQPYNKDWIK	624.303833007813	3	966.5043335	1	1.8795312480971	0.0418071373467198	0.500005	0.0885389417980262	0.1	1	1
sp|P84090|ERH_HUMAN	ADTQTYQPYNKDWIK	ADTQTYQPYNKDWIK	624.303833007813	3	1063.557129	1	2.32498750279664	0.0983924251570807	0.500005	0.877596545076741	0.1	1	1
sp|P84090|ERH_HUMAN	ADTQTYQPYNKDWIK	ADTQTYQPYNKDWIK	624.303833007813	3	1455.726685	1	26.0041612750613	-0.0706891425838318	1E-05	0.01	0.001	1	1
sp|P84090|ERH_HUMAN	ADTQTYQPYNKDWIK	ADTQTYQPYNKDWIK	624.303833007813	3	1583.785278	1	6.23201895474022	-0.0494792687905478	1E-05	0.01	0.001	1	1
sp|P84090|ERH_HUMAN	ADTQTYQPYNKDWIK	ADTQTYQPYNKDWIK	624.303833007813	3	842.920105	2	3.12636262641375	0.672779626578109	0.500005	0.578361848595819	0.1	1	1
sp|P84090|ERH_HUMAN	ADT[Dhy]QTYQPYNKDWIK	ADTQTYQPYNKDWIK	618.300354003906	3	803.44104	1	1.01985406407188	0	0.724123818383352	0.403149197705989	0.634563969336166	1	1
sp|P84090|ERH_HUMAN	ADT[Dhy]QTYQPYNKDWIK	ADTQTYQPYNKDWIK	618.300354003906	3	887.3893433	1	1.92890552611425	-0.0164973711629534	0.0242737912615711	0.01	0.01	1	1
sp|P84090|ERH_HUMAN	ADT[Dhy]QTYQPYNKDWIK	ADTQTYQPYNKDWIK	618.300354003906	3	966.5043335	1	1.16853191820321	0.049709063681533	0.883215513635129	0.110086470302356	0.917667201844785	1	1
sp|P84090|ERH_HUMAN	ADT[Dhy]QTYQPYNKDWIK	ADTQTYQPYNKDWIK	618.300354003906	3	1063.557129	1	1.15033615908149	0.985213611148828	1	0.877596545076741	1	1	1
sp|P84090|ERH_HUMAN	ADT[Dhy]QTYQPYNKDWIK	ADTQTYQPYNKDWIK	618.300354003906	3	1455.726685	1	25.2328942462636	-0.0510297869305284	1E-05	0.01	0.001	1	1
sp|P84090|ERH_HUMAN	ADT[Dhy]QTYQPYNKDWIK	ADTQTYQPYNKDWIK	618.300354003906	3	1583.785278	1	1	0	1E-05	0.01	0.001	1	1
sp|P84090|ERH_HUMAN	[1Ac]-SHTILLVQPTK	SHTILLVQPTK	639.874450683594	2	685.4243164	1	1.11137082475335	0.0171295951783996	0.885080844720709	0.730116890550262	0.928260833008745	1	1
sp|P84090|ERH_HUMAN	[1Ac]-SHTILLVQPTK	SHTILLVQPTK	639.874450683594	2	707.4086304	1	1.045862362862	0.0283945112880431	1	0.787631178236809	1	1	1
sp|P84090|ERH_HUMAN	[1Ac]-SHTILLVQPTK	SHTILLVQPTK	639.874450683594	2	798.5083618	1	1.04728526768789	0.0293646258788275	1	0.858333673685043	1	1	1
sp|P84090|ERH_HUMAN	[1Ac]-SHTILLVQPTK	SHTILLVQPTK	639.874450683594	2	911.5924072	1	1.01165249580572	0	1	0.793906855850919	1	1	1
sp|P84090|ERH_HUMAN	[1Ac]-SHTILLVQPTK	SHTILLVQPTK	639.874450683594	2	934.5356445	1	1.49190963663855	-0.0222844085091199	0.00229704624180744	0.128684695865492	0.01	1	1
sp|P84090|ERH_HUMAN	[1Ac]-SHTILLVQPTK	SHTILLVQPTK	639.874450683594	2	1012.640137	1	1.2385260257067	-0.141345040164857	0.811173577553198	0.794164229360023	0.691496839007107	1	1
sp|P84090|ERH_HUMAN	[1Ac]-SHTILLVQ[Dea]PTK	SHTILLVQPTK	640.366455078125	2	345.2132568	1	1.03344843893509	0	1	0.899841268215534	1	1	1
sp|P84090|ERH_HUMAN	[1Ac]-SHTILLVQ[Dea]PTK	SHTILLVQPTK	640.366455078125	2	368.1564636	1	1.29827590941449	0.0634104230154842	0.502181743919011	0.842913914697918	0.1	1	1
sp|P84090|ERH_HUMAN	[1Ac]-SHTILLVQ[Dea]PTK	SHTILLVQPTK	640.366455078125	2	481.240509	1	1.10040779400437	0.0082495773729222	0.830667615684089	0.807881559664514	0.851834521209245	1	1
sp|P84090|ERH_HUMAN	[1Ac]-SHTILLVQ[Dea]PTK	SHTILLVQPTK	640.366455078125	2	594.324585	1	1.43233292348586	0.0640399355629229	0.5000973486302	0.842022377040171	0.1	1	1
sp|P84090|ERH_HUMAN	[1Ac]-SHTILLVQ[Dea]PTK	SHTILLVQPTK	640.366455078125	2	707.4086304	1	1.08162276279423	0.92263403124363	1	0.781652165932023	1	1	1
sp|P84090|ERH_HUMAN	[1Ac]-SHTILLVQ[Dea]PTK	SHTILLVQPTK	640.366455078125	2	806.4770508	1	1.77285326853889	0.372278477781396	0.335442368814769	0.557675279515662	0.0691496839007107	1	1
sp|P84090|ERH_HUMAN	[1Ac]-SHT[Dhy]ILLVQPTK	SHTILLVQPTK	630.869140625	2	685.4243164	1	1.11137082475335	0.0171295951783996	0.885080844720709	0.730116890550262	0.928260833008745	1	1
sp|P84090|ERH_HUMAN	[1Ac]-SHT[Dhy]ILLVQPTK	SHTILLVQPTK	630.869140625	2	689.3980713	1	1.03754095845856	0	0.967363469866773	0.206329751896318	1	1	1
sp|P84090|ERH_HUMAN	[1Ac]-SHT[Dhy]ILLVQPTK	SHTILLVQPTK	630.869140625	2	788.4664917	1	1.03921431145484	0	0.502181743919011	0.0699460531070783	0.1	1	1
sp|P84090|ERH_HUMAN	[1Ac]-SHT[Dhy]ILLVQPTK	SHTILLVQPTK	630.869140625	2	798.5083618	1	1.04728526768789	0.0293646258788275	1	0.858333673685043	1	1	1
sp|P84090|ERH_HUMAN	[1Ac]-SHT[Dhy]ILLVQPTK	SHTILLVQPTK	630.869140625	2	911.5924072	1	1.01165249580572	0	1	0.793906855850919	1	1	1
sp|P84090|ERH_HUMAN	[1Ac]-SHT[Dhy]ILLVQPTK	SHTILLVQPTK	630.869140625	2	916.5250854	1	1.34589229162132	0.0615437449048759	0.445160669476455	0.0350631702301205	0.205892556739304	1	1
sp|P58397|ATS12_HUMAN	RS[Pho]ISKER	RSISKER	478.239685058594	2	304.1615601	1	10.187196815078	-0.0505047498091377	1E-05	0.01	0.001	1	1
sp|P58397|ATS12_HUMAN	RS[Pho]ISKER	RSISKER	478.239685058594	2	432.2565002	1	3.37201636743989	0.608290998931514	0.500005	0.896460498099706	0.1	1	1
sp|P58397|ATS12_HUMAN	RS[Pho]ISKER	RSISKER	478.239685058594	2	524.2228394	1	3.36868269515356	0.230954736501111	0.13954485643182	0.855977654753823	0.0310088569848488	1	1
sp|P58397|ATS12_HUMAN	RS[Pho]ISKER	RSISKER	478.239685058594	2	632.3726196	1	13.9632151391227	-0.0507971614584082	1E-05	0.01	0.001	1	1
sp|P58397|ATS12_HUMAN	RS[Pho]ISKER	RSISKER	478.239685058594	2	652.3178101	1	3.0024225559855	0.41043736305155	0.500005	0.94871624916266	0.1	1	1
sp|P58397|ATS12_HUMAN	RS[Pho]ISKER	RSISKER	478.239685058594	2	400.1891174	2	1	0	1E-05	0.01	0.001	1	1
sp|P84098|RL19_HUMAN	VWLDPNETNEIANANSR	VWLDPNETNEIANANSR	648.313293457031	3	725.3616943	1	1.01099766257184	0	0.133987413010077	0.0109348596456399	0.0297749093162794	1	1
sp|P84098|RL19_HUMAN	VWLDPNETNEIANANSR	VWLDPNETNEIANANSR	648.313293457031	3	745.3951416	1	1.08911503292791	-0.0129976065944379	0.917717374853935	0.718599244214788	0.928260833008745	1	1
sp|P84098|RL19_HUMAN	VWLDPNETNEIANANSR	VWLDPNETNEIANANSR	648.313293457031	3	874.4377441	1	1.22714972721255	0.00531973857896793	0.304851065792669	0.0834612882761589	0.0677190585488605	1	1
sp|P84098|RL19_HUMAN	VWLDPNETNEIANANSR	VWLDPNETNEIANANSR	648.313293457031	3	1198.537476	1	1.1468033564718	-0.0371843865808745	0.63953985643182	0.304585658248013	0.310088569848488	1	1
sp|P84098|RL19_HUMAN	VWLDPNETNEIANANSR	VWLDPNETNEIANANSR	648.313293457031	3	1218.570923	1	2.96881893511337	0.0306280896953463	5.00018860357457E-06	0.01	0.01	1	1
sp|P84098|RL19_HUMAN	VWLDPNETNEIANANSR	VWLDPNETNEIANANSR	648.313293457031	3	656.3143921	2	1.45459466052004	-0.00340372597835128	0.0261542405459389	0.01	0.01	1	1
sp|P84098|RL19_HUMAN	VWLDPN[Dea]ETNEIANANSR	VWLDPNETNEIANANSR	972.458312988281	2	988.4806519	1	4.09309087752633	-0.0198535682589151	5.32108681938015E-06	0.01	0.01	1	1
sp|P84098|RL19_HUMAN	VWLDPN[Dea]ETNEIANANSR	VWLDPNETNEIANANSR	972.458312988281	2	1089.52832	1	43.9466276713398	-0.0534355528822368	1E-05	0.0159065509571014	0.001	1	1
sp|P84098|RL19_HUMAN	VWLDPN[Dea]ETNEIANANSR	VWLDPNETNEIANANSR	972.458312988281	2	1218.570923	1	1.74079191804463	-0.00252104284076202	0.13954485643182	0.01	0.0310088569848488	1	1
sp|P84098|RL19_HUMAN	VWLDPN[Dea]ETNEIANANSR	VWLDPNETNEIANANSR	972.458312988281	2	1430.650635	1	74.4296335008443	-0.0511210878032387	1E-05	0.127673643876383	0.001	1	1
sp|P84098|RL19_HUMAN	VWLDPN[Dea]ETNEIANANSR	VWLDPNETNEIANANSR	972.458312988281	2	1545.677612	1	29.4985484709474	-0.058716585981535	1E-05	0.01	0.001	1	1
sp|P84098|RL19_HUMAN	VWLDPN[Dea]ETNEIANANSR	VWLDPNETNEIANANSR	972.458312988281	2	428.1977844	2	1.49641038426437	0	0.304740763469872	0.01	0.0677190585488605	1	1
sp|P84103|SRSF3_HUMAN	NPPGFAFVEFEDPRDAADAVR	NPPGFAFVEFEDPRDAADAVR	774.037963867188	3	970.5064697	1	1.11042573865496	0.684932010688261	1	0.931052310577519	1	1	1
sp|P84103|SRSF3_HUMAN	NPPGFAFVEFEDPRDAADAVR	NPPGFAFVEFEDPRDAADAVR	774.037963867188	3	1350.600098	1	1.22697031465604	0.0381277452906385	0.63953985643182	0.436162139550984	0.310088569848488	1	1
sp|P84103|SRSF3_HUMAN	NPPGFAFVEFEDPRDAADAVR	NPPGFAFVEFEDPRDAADAVR	774.037963867188	3	1361.644409	1	1	0	1E-05	0.01	0.001	1	1
sp|P84103|SRSF3_HUMAN	NPPGFAFVEFEDPRDAADAVR	NPPGFAFVEFEDPRDAADAVR	774.037963867188	3	1589.755371	1	1	0	1E-05	0.01	0.001	1	1
sp|P84103|SRSF3_HUMAN	NPPGFAFVEFEDPRDAADAVR	NPPGFAFVEFEDPRDAADAVR	774.037963867188	3	904.4341431	2	1.05720617910933	0.00529075876902037	0.967363469866773	0.854155413449726	1	1	1
sp|P84103|SRSF3_HUMAN	NPPGFAFVEFEDPRDAADAVR	NPPGFAFVEFEDPRDAADAVR	774.037963867188	3	1055.005493	2	1.12184690554204	0.161429695606534	1	0.94095349269117	1	1	1
sp|P84103|SRSF3_HUMAN	N[Dea]PPGFAFVEFEDPRDAADAVR	NPPGFAFVEFEDPRDAADAVR	774.365966796875	3	970.5064697	1	1.11042573865496	0.684932010688261	1	0.931052310577519	1	1	1
sp|P84103|SRSF3_HUMAN	N[Dea]PPGFAFVEFEDPRDAADAVR	NPPGFAFVEFEDPRDAADAVR	774.365966796875	3	1236.557129	1	1.33454504909815	-0.0171281477860191	0.467363470055377	0.891564824465828	0.1	1	1
sp|P84103|SRSF3_HUMAN	N[Dea]PPGFAFVEFEDPRDAADAVR	NPPGFAFVEFEDPRDAADAVR	774.365966796875	3	1351.584106	1	1.25432506863337	0.347867354331483	0.967363469866773	0.137858276284862	1	1	1
sp|P84103|SRSF3_HUMAN	N[Dea]PPGFAFVEFEDPRDAADAVR	NPPGFAFVEFEDPRDAADAVR	774.365966796875	3	1361.644409	1	1	0	1E-05	0.01	0.001	1	1
sp|P84103|SRSF3_HUMAN	N[Dea]PPGFAFVEFEDPRDAADAVR	NPPGFAFVEFEDPRDAADAVR	774.365966796875	3	1006.479065	2	1.24746991325301	0.0110436761856954	0.50000024671101	0.822709357656798	0.1	1	1
sp|P84103|SRSF3_HUMAN	N[Dea]PPGFAFVEFEDPRDAADAVR	NPPGFAFVEFEDPRDAADAVR	774.365966796875	3	1055.005493	2	1.12184690554204	0.161429695606534	1	0.94095349269117	1	1	1
sp|P84103|SRSF3_HUMAN	N[dAm]PPGFAFVEFEDPRDAADAVR	NPPGFAFVEFEDPRDAADAVR	768.362426757813	3	970.5064697	1	1.11042573865496	0.684932010688261	1	0.931052310577519	1	1	1
sp|P84103|SRSF3_HUMAN	N[dAm]PPGFAFVEFEDPRDAADAVR	NPPGFAFVEFEDPRDAADAVR	768.362426757813	3	1361.644409	1	1	0	1E-05	0.01	0.001	1	1
sp|P84103|SRSF3_HUMAN	N[dAm]PPGFAFVEFEDPRDAADAVR	NPPGFAFVEFEDPRDAADAVR	768.362426757813	3	1490.687012	1	1	0	1E-05	0.01	0.001	1	1
sp|P84103|SRSF3_HUMAN	N[dAm]PPGFAFVEFEDPRDAADAVR	NPPGFAFVEFEDPRDAADAVR	768.362426757813	3	1589.755371	1	1	0	1E-05	0.01	0.001	1	1
sp|P84103|SRSF3_HUMAN	N[dAm]PPGFAFVEFEDPRDAADAVR	NPPGFAFVEFEDPRDAADAVR	768.362426757813	3	904.4341431	2	1.05720617910933	0.00529075876902037	0.967363469866773	0.854155413449726	1	1	1
sp|P84103|SRSF3_HUMAN	N[dAm]PPGFAFVEFEDPRDAADAVR	NPPGFAFVEFEDPRDAADAVR	768.362426757813	3	1055.005493	2	1.12184690554204	0.161429695606534	1	0.94095349269117	1	1	1
sp|P84103|SRSF3_HUMAN	VYVGNLGNNGNKTELER	VYVGNLGNNGNKTELER	626.321899414063	3	775.4308472	1	1.38558306379235	-0.176946543798337	0.606903326298593	0.405976824455895	0.310088569848488	1	1
sp|P84103|SRSF3_HUMAN	VYVGNLGNNGNKTELER	VYVGNLGNNGNKTELER	626.321899414063	3	946.4952393	1	1.19989990581876	-0.213607624696204	0.811173577553198	0.551573574920584	0.691496839007107	1	1
sp|P84103|SRSF3_HUMAN	VYVGNLGNNGNKTELER	VYVGNLGNNGNKTELER	626.321899414063	3	1060.538208	1	1.124759608511	-0.171161610471324	1	0.205783933680831	1	1	1
sp|P84103|SRSF3_HUMAN	VYVGNLGNNGNKTELER	VYVGNLGNNGNKTELER	626.321899414063	3	1174.581055	1	1.14852323218314	-0.00888047541702928	0.552490097261973	0.0663154051841345	0.284558110216914	1	1
sp|P84103|SRSF3_HUMAN	VYVGNLGNNGNKTELER	VYVGNLGNNGNKTELER	626.321899414063	3	1231.602539	1	1.34774342626681	-0.949726858090465	0.970265272804976	0.683848808735094	1	1	1
sp|P84103|SRSF3_HUMAN	VYVGNLGNNGNKTELER	VYVGNLGNNGNKTELER	626.321899414063	3	1515.750977	1	28.2283572509083	-0.990559532593107	0.0242737912615711	0.01	0.001	1	1
sp|P84103|SRSF3_HUMAN	VYVGNLGNN[Dea]GNKTELER	VYVGNLGNNGNKTELER	626.64990234375	3	817.4202881	1	19.1561942496959	-0.0509541416804012	1E-05	0.01	0.001	1	1
sp|P84103|SRSF3_HUMAN	VYVGNLGNN[Dea]GNKTELER	VYVGNLGNNGNKTELER	626.64990234375	3	946.4952393	1	2.9950240054323	0.0540559393192236	0.500005	0.851380110276029	0.1	1	1
sp|P84103|SRSF3_HUMAN	VYVGNLGNN[Dea]GNKTELER	VYVGNLGNNGNKTELER	626.64990234375	3	1061.522217	1	4.0872865511616	0.0428699721390743	0.500005	0.7993525026818	0.1	1	1
sp|P84103|SRSF3_HUMAN	VYVGNLGNN[Dea]GNKTELER	VYVGNLGNNGNKTELER	626.64990234375	3	1232.586548	1	1.7828756983853	0.0478496247858253	0.412950561916973	0.800053104470579	0.0917667201844785	1	1
sp|P84103|SRSF3_HUMAN	VYVGNLGNN[Dea]GNKTELER	VYVGNLGNNGNKTELER	626.64990234375	3	1516.734985	1	1.323416243819	0	0.500005	0.01	0.1	1	1
sp|P84103|SRSF3_HUMAN	VYVGNLGNN[Dea]GNKTELER	VYVGNLGNNGNKTELER	626.64990234375	3	889.9370117	2	2.15344784731455	0.0469450116689522	0.500005	0.585716910886614	0.1	1	1
sp|P84103|SRSF3_HUMAN	VYVGN[Dea]LGNN[Dea]GNKTELER	VYVGNLGNNGNKTELER	626.977905273438	3	704.3613892	1	13.2288409624868	-0.0507590497265652	1E-05	0.01	0.001	1	1
sp|P84103|SRSF3_HUMAN	VYVGN[Dea]LGNN[Dea]GNKTELER	VYVGNLGNNGNKTELER	626.977905273438	3	889.4737549	1	1.79946882968944	0.0353294818774372	0.13954485643182	0.337687533032048	0.0310088569848488	1	1
sp|P84103|SRSF3_HUMAN	VYVGN[Dea]LGNN[Dea]GNKTELER	VYVGNLGNNGNKTELER	626.977905273438	3	946.4952393	1	1.8342957249054	0.114999829880886	0.500005	0.898842365291364	0.1	1	1
sp|P84103|SRSF3_HUMAN	VYVGN[Dea]LGNN[Dea]GNKTELER	VYVGNLGNNGNKTELER	626.977905273438	3	1061.522217	1	2.05958102281423	0.106200946941506	0.500005	0.878217228625362	0.1	1	1
sp|P84103|SRSF3_HUMAN	VYVGN[Dea]LGNN[Dea]GNKTELER	VYVGNLGNNGNKTELER	626.977905273438	3	1175.565063	1	1.51677270717465	0.0357814630864905	0.500005	0.67609225825022	0.1	1	1
sp|P84103|SRSF3_HUMAN	VYVGN[Dea]LGNN[Dea]GNKTELER	VYVGNLGNNGNKTELER	626.977905273438	3	1232.586548	1	1.46414089591752	0.04521180477003	0.50000024671101	0.855489132775159	0.1	1	1
sp|P98179|RBM3_HUMAN	GFGFITFTNPEHASVAMR	GFGFITFTNPEHASVAMR	661.324462890625	3	771.3930054	1	23.2695310949859	1	0.500005	0.773969584711816	0.01	1	1
sp|P98179|RBM3_HUMAN	GFGFITFTNPEHASVAMR	GFGFITFTNPEHASVAMR	661.324462890625	3	997.4884033	1	100	1	0.500005	0.862462832496993	0.01	1	1
sp|P98179|RBM3_HUMAN	GFGFITFTNPEHASVAMR	GFGFITFTNPEHASVAMR	661.324462890625	3	1111.53125	1	74.652784431966	1	0.500005	0.540634907361336	0.01	1	1
sp|P98179|RBM3_HUMAN	GFGFITFTNPEHASVAMR	GFGFITFTNPEHASVAMR	661.324462890625	3	1359.647339	1	23.4374011970597	1	0.524268791261571	0.0383701518216487	0.01	1	1
sp|P98179|RBM3_HUMAN	GFGFITFTNPEHASVAMR	GFGFITFTNPEHASVAMR	661.324462890625	3	1573.779175	1	8.00376322281701	-0.979673278634929	0.0242737912615711	0.01	0.001	1	1
sp|P98179|RBM3_HUMAN	GFGFITFTNPEHASVAMR	GFGFITFTNPEHASVAMR	661.324462890625	3	730.8511963	2	100	1	0.524268791261571	0.781027482679226	0.01	1	1
sp|P99999|CYC_HUMAN	ADLIAYLK	ADLIAYLK	453.768371582031	2	300.1553955	1	2.78513036164991	-1	0.526149240545939	0.66629434199912	0.1	1	1
sp|P99999|CYC_HUMAN	ADLIAYLK	ADLIAYLK	453.768371582031	2	413.2394714	1	1.83160111661946	-0.233158057423662	0.136440891054289	0.0353359229621883	0.0297749093162794	1	1
sp|P99999|CYC_HUMAN	ADLIAYLK	ADLIAYLK	453.768371582031	2	484.2765808	1	4.32104468662451	0.863975117630199	0.500005	0.01	0.1	1	1
sp|P99999|CYC_HUMAN	ADLIAYLK	ADLIAYLK	453.768371582031	2	494.2973022	1	1.99862886936804	-1	0.970265272804976	0.866843729047754	1	1	1
sp|P99999|CYC_HUMAN	ADLIAYLK	ADLIAYLK	453.768371582031	2	607.3813477	1	2.15206137684758	-1	1	0.856510181870536	1	1	1
sp|P99999|CYC_HUMAN	ADLIAYLK	ADLIAYLK	453.768371582031	2	720.4654541	1	2.4056460971574	-0.999879222990759	0.937628742671749	0.836652951419527	1	1	1
sp|P99999|CYC_HUMAN	ENPKKYIPGTKMIFVGIK	ENPKKYIPGTKMIFVGIK	413.440246582031	5	317.2183228	1	1.42190989344992	-0.00268799146276137	0.0261542405459389	0.555591016325466	0.01	1	1
sp|P99999|CYC_HUMAN	ENPKKYIPGTKMIFVGIK	ENPKKYIPGTKMIFVGIK	413.440246582031	5	563.3551636	1	1.09471387883937	0	0.500005	0.909070032463872	0.1	1	1
sp|P99999|CYC_HUMAN	ENPKKYIPGTKMIFVGIK	ENPKKYIPGTKMIFVGIK	413.440246582031	5	676.439209	1	1.13005160948718	0	0.500005	0.799734587925711	0.1	1	1
sp|P99999|CYC_HUMAN	ENPKKYIPGTKMIFVGIK	ENPKKYIPGTKMIFVGIK	413.440246582031	5	807.4797363	1	1	0	1E-05	0.01	0.001	1	1
sp|P99999|CYC_HUMAN	ENPKKYIPGTKMIFVGIK	ENPKKYIPGTKMIFVGIK	413.440246582031	5	365.2194519	3	12.2247851528994	-0.0506955081951632	1E-05	0.01	0.001	1	1
sp|P99999|CYC_HUMAN	ENPKKYIPGTKMIFVGIK	ENPKKYIPGTKMIFVGIK	413.440246582031	5	219.1261749	4	3.34632713615098	0.00836929133946613	1E-05	0.01	0.01	1	1
sp|P99999|CYC_HUMAN	GIIWGEDTLMEYLENPKK	GIIWGEDTLMEYLENPKK	712.694213867188	3	891.4934692	1	1.78798375406052	-0.0380726319965455	0.467368469866773	0.0558331516541931	0.1	1	1
sp|P99999|CYC_HUMAN	GIIWGEDTLMEYLENPKK	GIIWGEDTLMEYLENPKK	712.694213867188	3	1020.536011	1	1.02694534492621	0	1E-05	0.01	0.01	1	1
sp|P99999|CYC_HUMAN	GIIWGEDTLMEYLENPKK	GIIWGEDTLMEYLENPKK	712.694213867188	3	1264.660645	1	2.86126255239757	-0.0659599825679984	0.00218674391901091	0.01	0.01	1	1
sp|P99999|CYC_HUMAN	GIIWGEDTLMEYLENPKK	GIIWGEDTLMEYLENPKK	712.694213867188	3	805.3925171	2	32.067220703648	-1	0.500005	0.01	0.01	1	1
sp|P99999|CYC_HUMAN	GIIWGEDTLMEYLENPKK	GIIWGEDTLMEYLENPKK	712.694213867188	3	833.9032593	2	1.79543879446347	-0.00220373229277137	5.00000035005683E-06	0.020923987112948	0.01	1	1
sp|P99999|CYC_HUMAN	GIIWGEDTLMEYLENPKK	GIIWGEDTLMEYLENPKK	712.694213867188	3	926.9429321	2	2.27506963553537	-0.0987954793182236	0.500005	0.0188666274449095	0.1	1	1
sp|P99999|CYC_HUMAN	MIFVGIK	MIFVGIK	404.243499755859	2	245.1318207	1	1.9310677270469	-0.434238227176793	0.273526948355077	0.821246379241868	0.092328590472535	1	1
sp|P99999|CYC_HUMAN	MIFVGIK	MIFVGIK	404.243499755859	2	317.2183228	1	2.1663521456848	-0.996675178236514	0.526149240545939	0.707488855869575	0.1	1	1
sp|P99999|CYC_HUMAN	MIFVGIK	MIFVGIK	404.243499755859	2	392.2002258	1	1	0	1E-05	0.01	0.001	1	1
sp|P99999|CYC_HUMAN	MIFVGIK	MIFVGIK	404.243499755859	2	491.2686462	1	26.9620576974028	0.051042579774136	1E-05	0.01	0.001	1	1
sp|P99999|CYC_HUMAN	MIFVGIK	MIFVGIK	404.243499755859	2	563.3551636	1	2.20395015647535	-1	1	0.950653586208355	1	1	1
sp|P99999|CYC_HUMAN	MIFVGIK	MIFVGIK	404.243499755859	2	676.439209	1	2.20084434930437	-1	1	0.88178873651308	1	1	1
sp|P99999|CYC_HUMAN	TGQAPGYSYTAANK	TGQAPGYSYTAANK	714.84130859375	2	287.1350098	1	1.77233230811295	-0.93464369385373	0.883215513635129	0.0897229586579694	0.917667201844785	1	1
sp|P99999|CYC_HUMAN	TGQAPGYSYTAANK	TGQAPGYSYTAANK	714.84130859375	2	358.1721191	1	1.54856745384039	-0.839016854279382	0.63953985643182	0.0185566237169215	0.310088569848488	1	1
sp|P99999|CYC_HUMAN	TGQAPGYSYTAANK	TGQAPGYSYTAANK	714.84130859375	2	754.3729858	1	2.50681466954654	-0.978912490413177	0.500115302322797	0.01	0.1	1	1
sp|P99999|CYC_HUMAN	TGQAPGYSYTAANK	TGQAPGYSYTAANK	714.84130859375	2	974.4577637	1	2.33974320675679	-0.374234990431169	0.0267225903926034	0.01	0.01	1	1
sp|P99999|CYC_HUMAN	TGQAPGYSYTAANK	TGQAPGYSYTAANK	714.84130859375	2	1071.510498	1	1.96189287865839	-0.973582875579201	0.811173577553198	0.574666998440673	0.691496839007107	1	1
sp|P99999|CYC_HUMAN	TGQAPGYSYTAANK	TGQAPGYSYTAANK	714.84130859375	2	1142.547607	1	1.58974213042738	-0.983484605704383	1	0.01	1	1	1
sp|P60763|RAC3_HUMAN	EIGSVKYLEC[CAM]SALTQR	EIGSVKYLECSALTQR	618.652404785156	3	404.2252197	1	14.0861581252493	-0.0420503998917724	0.500005	0.105593448096099	0.1	1	1
sp|P60763|RAC3_HUMAN	EIGSVKYLEC[CAM]SALTQR	EIGSVKYLECSALTQR	618.652404785156	3	588.3463745	1	3.14908821048646	-0.0963693764629554	0.0242737912615711	0.01	0.01	1	1
sp|P60763|RAC3_HUMAN	EIGSVKYLEC[CAM]SALTQR	EIGSVKYLECSALTQR	618.652404785156	3	675.378418	1	1.08804870741396	0	1E-05	0.01	0.01	1	1
sp|P60763|RAC3_HUMAN	EIGSVKYLEC[CAM]SALTQR	EIGSVKYLECSALTQR	618.652404785156	3	835.4090576	1	10.3701888918738	-0.30762997593696	0.50000000000035	0.01	0.1	1	1
sp|P60763|RAC3_HUMAN	EIGSVKYLEC[CAM]SALTQR	EIGSVKYLECSALTQR	618.652404785156	3	964.4516602	1	14.5683136664536	-0.0419100152492012	0.417722374853935	0.0113114159077835	0.0928260833008746	1	1
sp|P60763|RAC3_HUMAN	EIGSVKYLEC[CAM]SALTQR	EIGSVKYLECSALTQR	618.652404785156	3	322.1553955	3	1.63746836548234	-0.441369404908445	0.444275619901692	0.01	0.209989060169022	1	1
sp|P60763|RAC3_HUMAN	TVFDEAIR	TVFDEAIR	475.750732421875	2	201.1233673	1	3.03094860597369	-0.498971401025826	0.5000973486302	0.170301909814473	0.1	1	1
sp|P60763|RAC3_HUMAN	TVFDEAIR	TVFDEAIR	475.750732421875	2	288.2030029	1	11.0479872177682	-0.982825262584583	0.163808647693391	0.46768673705611	0.0310088569848488	1	1
sp|P60763|RAC3_HUMAN	TVFDEAIR	TVFDEAIR	475.750732421875	2	488.2827148	1	100	-1	0.304740763469872	0.92182454435949	0.00677190585488605	1	1
sp|P60763|RAC3_HUMAN	TVFDEAIR	TVFDEAIR	475.750732421875	2	603.3096924	1	7.30286666269597	0.943950768523551	0.311178577553198	0.437027136406456	0.0691496839007107	1	1
sp|P60763|RAC3_HUMAN	TVFDEAIR	TVFDEAIR	475.750732421875	2	663.2984619	1	23.3032683297896	0.0510120236700815	1E-05	0.01	0.001	1	1
sp|P60763|RAC3_HUMAN	TVFDEAIR	TVFDEAIR	475.750732421875	2	750.3780518	1	2.68873321041162	1	1	0.668323979105582	1	1	1
sp|P60763|RAC3_HUMAN	YLEC[CAM]SALTQR	YLECSALTQR	620.803161621094	2	406.1972656	1	1.72437061953565	-0.00614089588067847	5.32108681938015E-06	0.01	0.01	1	1
sp|P60763|RAC3_HUMAN	YLEC[CAM]SALTQR	YLECSALTQR	620.803161621094	2	675.378418	1	3.77310397815658	0.929988732506677	0.160136332469196	0.01	0.0297749093162794	1	1
sp|P60763|RAC3_HUMAN	YLEC[CAM]SALTQR	YLECSALTQR	620.803161621094	2	835.4090576	1	1.19290663585371	0	0.500005	0.0125561115290835	0.1	1	1
sp|P60763|RAC3_HUMAN	YLEC[CAM]SALTQR	YLECSALTQR	620.803161621094	2	964.4516602	1	1.84888175883084	0.26635467617714	0.50000000012928	0.0514692722869907	0.1	1	1
sp|P60763|RAC3_HUMAN	YLEC[CAM]SALTQR	YLECSALTQR	620.803161621094	2	1077.535767	1	2.43062654469922	0.011493729166213	5.24671101007233E-06	0.01	0.01	1	1
sp|P60763|RAC3_HUMAN	YLEC[CAM]SALTQR	YLECSALTQR	620.803161621094	2	338.1928406	2	1.30718258815466	0	1E-05	0.01	0.01	1	1
sp|Q00059|TFAM_HUMAN	EQLPIFK	EQLPIFK	437.755279541016	2	258.1084595	1	4.32611352928152	-0.125377574984804	0.500005	0.0377160127921373	0.1	1	1
sp|Q00059|TFAM_HUMAN	EQLPIFK	EQLPIFK	437.755279541016	2	294.1812134	1	1.29005095422525	-0.0385646992416609	0.330885004015811	0.456670542509383	0.0677190585488605	1	1
sp|Q00059|TFAM_HUMAN	EQLPIFK	EQLPIFK	437.755279541016	2	468.2452698	1	1.21885631138271	0	0.500005	0.01	0.1	1	1
sp|Q00059|TFAM_HUMAN	EQLPIFK	EQLPIFK	437.755279541016	2	504.3180542	1	1.1052048575355	-0.0370940660088442	0.917717374853935	0.849512756667376	0.928260833008745	1	1
sp|Q00059|TFAM_HUMAN	EQLPIFK	EQLPIFK	437.755279541016	2	617.4020996	1	1.29228571369888	-0.851097586721821	0.917717374853935	0.706876934433643	0.928260833008745	1	1
sp|Q00059|TFAM_HUMAN	EQLPIFK	EQLPIFK	437.755279541016	2	204.1362762	2	1.28350861735123	0.032625821285157	0.5000973486302	0.01	0.1	1	1
sp|Q00059|TFAM_HUMAN	NLSDSEKELYIQHAK	NLSDSEKELYIQHAK	444.479705810547	4	483.267395	1	2.26520586208914	-0.00625925816220181	1E-05	0.01	0.01	1	1
sp|Q00059|TFAM_HUMAN	NLSDSEKELYIQHAK	NLSDSEKELYIQHAK	444.479705810547	4	596.3515015	1	1.41470229931025	0.000173296070541914	0.470270272804976	0.0264569193920085	0.1	1	1
sp|Q00059|TFAM_HUMAN	NLSDSEKELYIQHAK	NLSDSEKELYIQHAK	444.479705810547	4	1001.541443	1	3.81185000918254	-0.0296967632191771	1E-05	0.01	0.01	1	1
sp|Q00059|TFAM_HUMAN	NLSDSEKELYIQHAK	NLSDSEKELYIQHAK	444.479705810547	4	590.2800293	2	2.24171810254217	0.880020379446934	0.5000973486302	0.01	0.1	1	1
sp|Q00059|TFAM_HUMAN	NLSDSEKELYIQHAK	NLSDSEKELYIQHAK	444.479705810547	4	887.9521484	2	6.57464852321629	0.0496435463769608	1E-05	0.01	0.001	1	1
sp|Q00059|TFAM_HUMAN	NLSDSEKELYIQHAK	NLSDSEKELYIQHAK	444.479705810547	4	516.5948486	3	2.14901716222443	0	1E-05	0.01	0.01	1	1
sp|Q00059|TFAM_HUMAN	SAYNVYVAER	SAYNVYVAER	586.290771484375	2	535.2510986	1	1.5926943138029	-0.539328844523618	0.493512710412712	0.0158696132120482	0.1	1	1
sp|Q00059|TFAM_HUMAN	SAYNVYVAER	SAYNVYVAER	586.290771484375	2	637.3303833	1	1.12051676543648	-0.0943548724734516	0.970265272804976	0.763624434789555	1	1	1
sp|Q00059|TFAM_HUMAN	SAYNVYVAER	SAYNVYVAER	586.290771484375	2	736.3988037	1	1.0219759920794	0	0.775001036274848	0.341285745627806	0.677190585488605	1	1
sp|Q00059|TFAM_HUMAN	SAYNVYVAER	SAYNVYVAER	586.290771484375	2	797.3828125	1	1.14376908988142	0	0.133992091923257	0.01	0.0297749093162794	1	1
sp|Q00059|TFAM_HUMAN	SAYNVYVAER	SAYNVYVAER	586.290771484375	2	850.4417725	1	1.152124288965	-0.059534291154868	0.912950240830153	0.49618182583234	0.917667201844785	1	1
sp|Q00059|TFAM_HUMAN	SAYNVYVAER	SAYNVYVAER	586.290771484375	2	1013.505066	1	1.00160051260427	0	0.63953985643182	0.0579574132642853	0.310088569848488	1	1
sp|Q00059|TFAM_HUMAN	SWEEQMIEVGRK	SWEEQMIEVGRK	497.913543701172	3	274.1186218	1	1.36102584886349	0	0.0242737912615711	0.0849019776337447	0.01	1	1
sp|Q00059|TFAM_HUMAN	SWEEQMIEVGRK	SWEEQMIEVGRK	497.913543701172	3	459.3038025	1	1.14726372148641	0	0.0267225903926034	0.0342987905927544	0.01	1	1
sp|Q00059|TFAM_HUMAN	SWEEQMIEVGRK	SWEEQMIEVGRK	497.913543701172	3	588.3463745	1	1.51160918432262	-0.014726838816613	0.133992091923257	0.583338602229321	0.0297749093162794	1	1
sp|Q00059|TFAM_HUMAN	SWEEQMIEVGRK	SWEEQMIEVGRK	497.913543701172	3	701.4304199	1	1.86359310935105	0.20887889185728	0.500115302322797	0.0952258262782621	0.1	1	1
sp|Q00059|TFAM_HUMAN	SWEEQMIEVGRK	SWEEQMIEVGRK	497.913543701172	3	832.4709473	1	1.40063603561454	0	0.0242737912615711	0.01	0.01	1	1
sp|Q00059|TFAM_HUMAN	SWEEQMIEVGRK	SWEEQMIEVGRK	497.913543701172	3	1218.614746	1	1.53555320446181	-0.0460491874273859	0.500005	0.01	0.1	1	1
sp|Q00610|CLH1_HUMAN	HSSLAGC[CAM]QIINYR	HSSLAGCQIINYR	506.9208984375	3	565.3092651	1	1.72360651257771	-0.850902154987461	0.633987091923257	0.810841041888389	0.297749093162794	1	1
sp|Q00610|CLH1_HUMAN	HSSLAGC[CAM]QIINYR	HSSLAGCQIINYR	506.9208984375	3	678.3933105	1	1.18066897967625	-0.00303858402078827	0.5000973486302	0.357413655416358	0.1	1	1
sp|Q00610|CLH1_HUMAN	HSSLAGC[CAM]QIINYR	HSSLAGCQIINYR	506.9208984375	3	713.3035278	1	5.12216207785556	-1	0.778537047419972	0.166302534369638	0.691496839007107	1	1
sp|Q00610|CLH1_HUMAN	HSSLAGC[CAM]QIINYR	HSSLAGCQIINYR	506.9208984375	3	806.4519043	1	4.39398748295863	-0.877062832949037	0.500005	0.0244651118497239	0.1	1	1
sp|Q00610|CLH1_HUMAN	HSSLAGC[CAM]QIINYR	HSSLAGCQIINYR	506.9208984375	3	841.3621216	1	1.19838779534146	-0.0717722842474892	0.811173577553198	0.411353567868837	0.691496839007107	1	1
sp|Q00610|CLH1_HUMAN	HSSLAGC[CAM]QIINYR	HSSLAGCQIINYR	506.9208984375	3	954.446167	1	3.47257345204534	-0.986452106542208	0.493512710412712	0.0325767980517065	0.1	1	1
sp|Q00610|CLH1_HUMAN	IYIDSNNNPER	IYIDSNNNPER	667.820373535156	2	743.3430786	1	1.33272168187832	0.0307365838506209	0.163808647693391	0.01	0.0310088569848488	1	1
sp|Q00610|CLH1_HUMAN	IYIDSNNNPER	IYIDSNNNPER	667.820373535156	2	820.3835449	1	16.5816366783687	-0.0508945065497512	1E-05	0.01	0.001	1	1
sp|Q00610|CLH1_HUMAN	IYIDSNNNPER	IYIDSNNNPER	667.820373535156	2	830.3751221	1	1.08030587687566	0	0.61590934102307	0.432800227907623	0.468275149270742	1	1
sp|Q00610|CLH1_HUMAN	IYIDSNNNPER	IYIDSNNNPER	667.820373535156	2	945.4020386	1	1.10785675649675	-0.00602619365367747	0.778537047419972	0.627990884683558	0.691496839007107	1	1
sp|Q00610|CLH1_HUMAN	IYIDSNNNPER	IYIDSNNNPER	667.820373535156	2	1058.486084	1	1.09591679991421	-0.00495493175016784	0.883215513635129	0.642397068501411	0.917667201844785	1	1
sp|Q00610|CLH1_HUMAN	IYIDSNNNPER	IYIDSNNNPER	667.820373535156	2	1221.549438	1	1.06544441381876	0	0.311173577682478	0.01	0.0691496839007107	1	1
sp|Q00610|CLH1_HUMAN	KFNALFAQ[Dea]GNYSEAAK	KFNALFAQGNYSEAAK	587.293151855469	3	668.3250122	1	1.37224620031464	-0.22193698994441	0.804735763469872	0.138541473596989	0.677190585488605	1	1
sp|Q00610|CLH1_HUMAN	KFNALFAQ[Dea]GNYSEAAK	KFNALFAQGNYSEAAK	587.293151855469	3	721.4031982	1	1.15255898023634	-0.575100975788178	1	0.676686254541919	1	1	1
sp|Q00610|CLH1_HUMAN	KFNALFAQ[Dea]GNYSEAAK	KFNALFAQGNYSEAAK	587.293151855469	3	782.3679199	1	1.49358057541352	-0.0113105674363327	9.76697170196207E-05	0.0654275373241238	0.01	1	1
sp|Q00610|CLH1_HUMAN	KFNALFAQ[Dea]GNYSEAAK	KFNALFAQGNYSEAAK	587.293151855469	3	792.4403076	1	1.0007420788218	0	0.604252364728233	0.188160831760931	0.297749093162794	1	1
sp|Q00610|CLH1_HUMAN	KFNALFAQ[Dea]GNYSEAAK	KFNALFAQGNYSEAAK	587.293151855469	3	839.3893433	1	1.32548928922083	-0.977341855727914	1	0.764783129598108	1	1	1
sp|Q00610|CLH1_HUMAN	KFNALFAQ[Dea]GNYSEAAK	KFNALFAQGNYSEAAK	587.293151855469	3	1039.469116	1	3.17065262737637	0.0277482452313977	1E-05	0.01	0.01	1	1
sp|Q00610|CLH1_HUMAN	LLLPWLEAR	LLLPWLEAR	555.837158203125	2	340.2594604	1	1.35874393367873	-0.333811697209649	0.885080844720709	0.0928865432959236	0.928260833008745	1	1
sp|Q00610|CLH1_HUMAN	LLLPWLEAR	LLLPWLEAR	555.837158203125	2	488.2827148	1	1.17391143038818	-0.283640656926504	1	0.370473594877524	1	1	1
sp|Q00610|CLH1_HUMAN	LLLPWLEAR	LLLPWLEAR	555.837158203125	2	674.3620605	1	1.63264742468996	-0.101151551188743	0.0504180318075099	0.489496596569991	0.01	1	1
sp|Q00610|CLH1_HUMAN	LLLPWLEAR	LLLPWLEAR	555.837158203125	2	771.4147949	1	1.22434243765156	-1	1	0.91320491305977	1	1	1
sp|Q00610|CLH1_HUMAN	LLLPWLEAR	LLLPWLEAR	555.837158203125	2	884.4988403	1	1.46538280615866	-0.93295299780873	0.811173577553198	0.717643166955588	0.691496839007107	1	1
sp|Q00610|CLH1_HUMAN	LLLPWLEAR	LLLPWLEAR	555.837158203125	2	997.5829468	1	1	0	1E-05	0.01	0.001	1	1
sp|Q00610|CLH1_HUMAN	LLYNNVSNFGR	LLYNNVSNFGR	648.83837890625	2	580.2838135	1	1.38328948171351	-1	1	0.79002594749395	1	1	1
sp|Q00610|CLH1_HUMAN	LLYNNVSNFGR	LLYNNVSNFGR	648.83837890625	2	679.3521729	1	1.64465407228503	-0.199255841191198	0.330885004015811	0.326377912707307	0.0677190585488605	1	1
sp|Q00610|CLH1_HUMAN	LLYNNVSNFGR	LLYNNVSNFGR	648.83837890625	2	717.3930054	1	2.42536877524091	-0.170894157568547	0.0262465891761391	0.0155410335519355	0.01	1	1
sp|Q00610|CLH1_HUMAN	LLYNNVSNFGR	LLYNNVSNFGR	648.83837890625	2	793.3951416	1	1.65763663365461	-1	1	0.557844622865546	1	1	1
sp|Q00610|CLH1_HUMAN	LLYNNVSNFGR	LLYNNVSNFGR	648.83837890625	2	907.4380493	1	1.35114164711994	-0.209063431574174	0.830667615684089	0.736081428790295	0.851834521209245	1	1
sp|Q00610|CLH1_HUMAN	LLYNNVSNFGR	LLYNNVSNFGR	648.83837890625	2	1070.501343	1	1.41993658704647	-0.91861813277667	1	0.779531325260857	1	1	1
sp|Q00610|CLH1_HUMAN	SVNESLNN[Dea]LFITEEDYQALR	SVNESLNNLFITEEDYQALR	786.048278808594	3	894.4315796	1	1.13072782644489	0	0.13954485643182	0.0273702905033062	0.0310088569848488	1	1
sp|Q00610|CLH1_HUMAN	SVNESLNN[Dea]LFITEEDYQALR	SVNESLNNLFITEEDYQALR	786.048278808594	3	972.4632568	1	1.26597033041334	-1	1	0.01	1	1	1
sp|Q00610|CLH1_HUMAN	SVNESLNN[Dea]LFITEEDYQALR	SVNESLNNLFITEEDYQALR	786.048278808594	3	1124.521851	1	1.18790955508302	0	0.13954485643182	0.0567579650500627	0.0310088569848488	1	1
sp|Q00610|CLH1_HUMAN	SVNESLNN[Dea]LFITEEDYQALR	SVNESLNNLFITEEDYQALR	786.048278808594	3	1384.674316	1	1.20116534450671	0	0.0261542405459389	0.01	0.01	1	1
sp|Q00610|CLH1_HUMAN	SVNESLNN[Dea]LFITEEDYQALR	SVNESLNNLFITEEDYQALR	786.048278808594	3	1091.512939	2	3.41933344195332	0.0633282792491026	0.0242737912615711	0.01	0.01	1	1
sp|Q00610|CLH1_HUMAN	SVNESLNN[Dea]LFITEEDYQALR	SVNESLNNLFITEEDYQALR	786.048278808594	3	1178.568848	2	2.33980054926037	0.042164488618376	0.0261542405459389	0.01	0.01	1	1
sp|Q00688|FKBP3_HUMAN	ARLEIEPEWAYGK	ARLEIEPEWAYGK	521.271850585938	3	583.3562012	1	1.10306585255332	0.0350189676603798	0.912950240830153	0.882641581765705	0.917667201844785	1	1
sp|Q00688|FKBP3_HUMAN	ARLEIEPEWAYGK	ARLEIEPEWAYGK	521.271850585938	3	624.3140259	1	1.11110145039605	0.0160312605199021	0.811173577553198	0.830223951040054	0.691496839007107	1	1
sp|Q00688|FKBP3_HUMAN	ARLEIEPEWAYGK	ARLEIEPEWAYGK	521.271850585938	3	712.3988037	1	1.11368750993276	0.990318304758669	1	0.902764115079268	1	1	1
sp|Q00688|FKBP3_HUMAN	ARLEIEPEWAYGK	ARLEIEPEWAYGK	521.271850585938	3	753.3566284	1	1.10837506603015	0	0.526149240545939	0.599148151792886	0.1	1	1
sp|Q00688|FKBP3_HUMAN	ARLEIEPEWAYGK	ARLEIEPEWAYGK	521.271850585938	3	850.4093628	1	1.07564376090662	0.933057479052238	1	0.884474221094009	1	1	1
sp|Q00688|FKBP3_HUMAN	ARLEIEPEWAYGK	ARLEIEPEWAYGK	521.271850585938	3	938.4942017	1	1.19884346774741	0.223401454400737	0.967363469866773	0.22707979039225	1	1	1
sp|Q00688|FKBP3_HUMAN	AWTVEQLR	AWTVEQLR	501.772003173828	2	359.1713867	1	1.0171430898731	0	1	0.705019314131794	1	1	1
sp|Q00688|FKBP3_HUMAN	AWTVEQLR	AWTVEQLR	501.772003173828	2	416.2615967	1	1.10209331508691	-0.0414123487654903	0.917717374853935	0.838259467247815	0.928260833008745	1	1
sp|Q00688|FKBP3_HUMAN	AWTVEQLR	AWTVEQLR	501.772003173828	2	545.3041992	1	1.03407237145207	0.00531028187356561	1	0.932375969025867	1	1	1
sp|Q00688|FKBP3_HUMAN	AWTVEQLR	AWTVEQLR	501.772003173828	2	745.4202881	1	1.11070309055876	0.909215413362072	1	0.978542626767499	1	1	1
sp|Q00688|FKBP3_HUMAN	AWTVEQLR	AWTVEQLR	501.772003173828	2	828.4250488	1	1	0	1E-05	0.01	0.001	1	1
sp|Q00688|FKBP3_HUMAN	AWTVEQLR	AWTVEQLR	501.772003173828	2	984.526123	1	1	0	1E-05	0.01	0.001	1	1
sp|Q00688|FKBP3_HUMAN	GWDEALLTMSK	GWDEALLTMSK	625.807922363281	2	672.2987671	1	1.43053821504092	0.0393960278409083	0.13963720506202	0.0447402139147149	0.0310088569848488	1	1
sp|Q00688|FKBP3_HUMAN	GWDEALLTMSK	GWDEALLTMSK	625.807922363281	2	692.401123	1	1.03831594365253	0.121421152682545	1	0.779401862848519	1	1	1
sp|Q00688|FKBP3_HUMAN	GWDEALLTMSK	GWDEALLTMSK	625.807922363281	2	763.4382324	1	1.07507812409871	0.0244396689345188	0.917717374853935	0.80794721449568	0.928260833008745	1	1
sp|Q00688|FKBP3_HUMAN	GWDEALLTMSK	GWDEALLTMSK	625.807922363281	2	785.3828125	1	1.35273115067582	0	1E-05	0.01	0.01	1	1
sp|Q00688|FKBP3_HUMAN	GWDEALLTMSK	GWDEALLTMSK	625.807922363281	2	892.480835	1	1.04040590393724	0.0106823178182853	1	0.746338148016403	1	1	1
sp|Q00688|FKBP3_HUMAN	GWDEALLTMSK	GWDEALLTMSK	625.807922363281	2	1007.507751	1	1.10695183124924	0.114249488506729	0.970265272804976	0.903206978542437	1	1	1
sp|Q00688|FKBP3_HUMAN	KGDVVHC[CAM]WYTGTLQ[Dea]DGTVFDTNIQTSAK	KGDVVHCWYTGTLQDGTVFDTNIQTSAK	786.375122070313	4	862.4628906	1	18.1145955325531	-1	0.500005	0.13389224495486	0.1	1	1
sp|Q00688|FKBP3_HUMAN	KGDVVHC[CAM]WYTGTLQ[Dea]DGTVFDTNIQTSAK	KGDVVHCWYTGTLQDGTVFDTNIQTSAK	786.375122070313	4	977.4898071	1	2.12421160175393	-0.051589790798619	0.304740763469872	0.862990523127588	0.0677190585488605	1	1
sp|Q00688|FKBP3_HUMAN	KGDVVHC[CAM]WYTGTLQ[Dea]DGTVFDTNIQTSAK	KGDVVHCWYTGTLQDGTVFDTNIQTSAK	786.375122070313	4	1124.558228	1	1.57909990285798	-0.026108716198335	0.500005	0.689498248729533	0.1	1	1
sp|Q00688|FKBP3_HUMAN	KGDVVHC[CAM]WYTGTLQ[Dea]DGTVFDTNIQTSAK	KGDVVHCWYTGTLQDGTVFDTNIQTSAK	786.375122070313	4	1145.519653	1	1.01422759601368	0	0.412955240830153	0.01	0.0917667201844785	1	1
sp|Q00688|FKBP3_HUMAN	KGDVVHC[CAM]WYTGTLQ[Dea]DGTVFDTNIQTSAK	KGDVVHCWYTGTLQDGTVFDTNIQTSAK	786.375122070313	4	1223.626587	1	3.3165669002689	-0.728348475587292	0.500005	0.199945034055337	0.1	1	1
sp|Q00688|FKBP3_HUMAN	KGDVVHC[CAM]WYTGTLQ[Dea]DGTVFDTNIQTSAK	KGDVVHCWYTGTLQDGTVFDTNIQTSAK	786.375122070313	4	1248.560425	2	2.94592983752917	-0.0347717259145041	1E-05	0.0108227643971533	0.01	1	1
sp|Q00688|FKBP3_HUMAN	SEETLDEGPPKYTK	SEETLDEGPPKYTK	531.92626953125	3	560.2562256	1	2.01790135154139	-0.191064501362553	0.133987413010077	0.01	0.0297749093162794	1	1
sp|Q00688|FKBP3_HUMAN	SEETLDEGPPKYTK	SEETLDEGPPKYTK	531.92626953125	3	675.2832031	1	4.44388168321233	0.570536503735869	0.13954485643182	0.01	0.0310088569848488	1	1
sp|Q00688|FKBP3_HUMAN	SEETLDEGPPKYTK	SEETLDEGPPKYTK	531.92626953125	3	733.4243164	1	1.01093269835481	-0.00721314546452519	1	0.754574177381693	1	1	1
sp|Q00688|FKBP3_HUMAN	SEETLDEGPPKYTK	SEETLDEGPPKYTK	531.92626953125	3	1034.515259	1	1.04752856927706	0.0400677088703013	1	0.737327881800319	1	1	1
sp|Q00688|FKBP3_HUMAN	SEETLDEGPPKYTK	SEETLDEGPPKYTK	531.92626953125	3	1377.689697	1	1	0	1E-05	0.01	0.001	1	1
sp|Q00688|FKBP3_HUMAN	SEETLDEGPPKYTK	SEETLDEGPPKYTK	531.92626953125	3	624.8271484	2	1.10493351451855	1	1	0.702095834371571	1	1	1
sp|Q00688|FKBP3_HUMAN	SEE[Dhy]TLDEGPPKYTK	SEETLDEGPPKYTK	525.922729492188	3	636.371521	1	1.25275733320739	0.017673609359924	0.5000973486302	0.36938424959422	0.1	1	1
sp|Q00688|FKBP3_HUMAN	SEE[Dhy]TLDEGPPKYTK	SEETLDEGPPKYTK	525.922729492188	3	790.4457397	1	1.11689658255447	0.862642819499647	1	0.77962428524735	1	1	1
sp|Q00688|FKBP3_HUMAN	SEE[Dhy]TLDEGPPKYTK	SEETLDEGPPKYTK	525.922729492188	3	1034.515259	1	1.04752856927706	0.0400677088703013	1	0.737327881800319	1	1	1
sp|Q00688|FKBP3_HUMAN	SEE[Dhy]TLDEGPPKYTK	SEETLDEGPPKYTK	525.922729492188	3	1147.599365	1	1.25376305761125	-0.0413696233812845	0.493512710412712	0.0328150232325821	0.1	1	1
sp|Q00688|FKBP3_HUMAN	SEE[Dhy]TLDEGPPKYTK	SEETLDEGPPKYTK	525.922729492188	3	1248.647095	1	16.9322428015636	0.0509042473140231	1E-05	0.01	0.001	1	1
sp|Q00688|FKBP3_HUMAN	SEE[Dhy]TLDEGPPKYTK	SEETLDEGPPKYTK	525.922729492188	3	1359.679077	1	1	0	1E-05	0.01	0.001	1	1
sp|Q00839|HNRPU_HUMAN	KDC[CAM]EVVMMIGLPGAGK	KDCEVVMMIGLPGAGK	568.954223632813	3	599.3511353	1	1.10249676126889	0.0170951461551856	0.633987091923257	0.716649449661736	0.297749093162794	1	1
sp|Q00839|HNRPU_HUMAN	KDC[CAM]EVVMMIGLPGAGK	KDCEVVMMIGLPGAGK	568.954223632813	3	712.4351807	1	1.49718991963392	-0.0964765523245451	0.330885004015811	0.171053500218996	0.0677190585488605	1	1
sp|Q00839|HNRPU_HUMAN	KDC[CAM]EVVMMIGLPGAGK	KDCEVVMMIGLPGAGK	568.954223632813	3	843.475708	1	1.90876469891654	-0.0632424945452062	0.50000000012928	0.0595638012213253	0.1	1	1
sp|Q00839|HNRPU_HUMAN	KDC[CAM]EVVMMIGLPGAGK	KDCEVVMMIGLPGAGK	568.954223632813	3	862.3797607	1	1.11653226175337	-0.990603522538505	1	0.573720912030658	1	1	1
sp|Q00839|HNRPU_HUMAN	KDC[CAM]EVVMMIGLPGAGK	KDCEVVMMIGLPGAGK	568.954223632813	3	974.5161743	1	2.51728282447874	0.979849587583876	0.830667615684089	0.01	0.851834521209245	1	1
sp|Q00839|HNRPU_HUMAN	KDC[CAM]EVVMMIGLPGAGK	KDCEVVMMIGLPGAGK	568.954223632813	3	731.3667603	2	1.06746237967317	0	0.160136332469196	0.132045278806493	0.0297749093162794	1	1
sp|Q00839|HNRPU_HUMAN	LQAALDDEEAGGRPAMEPGNGSLDLGGDSAGR	LQAALDDEEAGGRPAMEPGNGSLDLGGDSAGR	1042.81799316406	3	1372.645142	1	1.07277102355915	-0.0303703685606187	0.967363469866773	0.0471717247118745	1	1	1
sp|Q00839|HNRPU_HUMAN	LQAALDDEEAGGRPAMEPGNGSLDLGGDSAGR	LQAALDDEEAGGRPAMEPGNGSLDLGGDSAGR	1042.81799316406	3	1136.024536	2	1.78813601612347	0.0146591771451945	0.00218674391901091	0.01	0.01	1	1
sp|Q00839|HNRPU_HUMAN	LQAALDDEEAGGRPAMEPGNGSLDLGGDSAGR	LQAALDDEEAGGRPAMEPGNGSLDLGGDSAGR	1042.81799316406	3	1315.572754	2	1.26447224654619	-0.138234615212654	0.885080844720709	0.01	0.928260833008745	1	1
sp|Q00839|HNRPU_HUMAN	LQAALDDEEAGGRPAMEPGNGSLDLGGDSAGR	LQAALDDEEAGGRPAMEPGNGSLDLGGDSAGR	1042.81799316406	3	1372.114868	2	1.00247489275779	0	0.0262465891761391	0.01	0.01	1	1
sp|Q00839|HNRPU_HUMAN	LQAALDDEEAGGRPAMEPGNGSLDLGGDSAGR	LQAALDDEEAGGRPAMEPGNGSLDLGGDSAGR	1042.81799316406	3	1407.633423	2	1.1615716909302	0.0523303992521673	0.937628742671749	0.01	1	1	1
sp|Q00839|HNRPU_HUMAN	LQAALDDEEAGGRPAMEPGNGSLDLGGDSAGR	LQAALDDEEAGGRPAMEPGNGSLDLGGDSAGR	1042.81799316406	3	1443.151978	2	1.1675820465249	-0.00452018991994632	0.335442368814769	0.011552575250967	0.0691496839007107	1	1
sp|Q00839|HNRPU_HUMAN	LQAALDDEEAGGRPAMEPGN[Dea]GSLDLGGDSAGR	LQAALDDEEAGGRPAMEPGNGSLDLGGDSAGR	782.611267089844	4	847.3904419	1	1.34534492169056	0.284193438935026	0.811173577553198	0.132855730744243	0.691496839007107	1	1
sp|Q00839|HNRPU_HUMAN	LQAALDDEEAGGRPAMEPGN[Dea]GSLDLGGDSAGR	LQAALDDEEAGGRPAMEPGNGSLDLGGDSAGR	782.611267089844	4	960.4744873	1	1.60140725208833	0.624298428989448	0.63953985643182	0.01	0.310088569848488	1	1
sp|Q00839|HNRPU_HUMAN	LQAALDDEEAGGRPAMEPGN[Dea]GSLDLGGDSAGR	LQAALDDEEAGGRPAMEPGNGSLDLGGDSAGR	782.611267089844	4	985.4472656	1	1.31072376964835	0	1E-05	0.01	0.01	1	1
sp|Q00839|HNRPU_HUMAN	LQAALDDEEAGGRPAMEPGN[Dea]GSLDLGGDSAGR	LQAALDDEEAGGRPAMEPGNGSLDLGGDSAGR	782.611267089844	4	1047.50647	1	2.63858905336667	-0.0416583421607449	0.000120302322796528	0.01	0.01	1	1
sp|Q00839|HNRPU_HUMAN	LQAALDDEEAGGRPAMEPGN[Dea]GSLDLGGDSAGR	LQAALDDEEAGGRPAMEPGNGSLDLGGDSAGR	782.611267089844	4	1219.554932	1	3.972826990031	0.922179533283257	0.160136332469196	0.01	0.0297749093162794	1	1
sp|Q00839|HNRPU_HUMAN	LQAALDDEEAGGRPAMEPGN[Dea]GSLDLGGDSAGR	LQAALDDEEAGGRPAMEPGNGSLDLGGDSAGR	782.611267089844	4	1326.628418	1	1.41607571267687	0	0.0242737912615711	0.01	0.01	1	1
sp|Q00839|HNRPU_HUMAN	MC[CAM]LFAGFQR	MCLFAGFQR	565.267700195313	2	405.1624756	1	1.32775518101217	-0.96363721774662	1	0.0756942851461496	1	1	1
sp|Q00839|HNRPU_HUMAN	MC[CAM]LFAGFQR	MCLFAGFQR	565.267700195313	2	507.267395	1	1.33826439331784	0.0370471038260843	0.163808647693391	0.134800758403083	0.0310088569848488	1	1
sp|Q00839|HNRPU_HUMAN	MC[CAM]LFAGFQR	MCLFAGFQR	565.267700195313	2	578.3045044	1	1.40981294963609	0.0848679415991538	0.5000973486302	0.571986810914652	0.1	1	1
sp|Q00839|HNRPU_HUMAN	MC[CAM]LFAGFQR	MCLFAGFQR	565.267700195313	2	725.3729248	1	1.07113808982119	-0.0179472666731348	1	0.755405859237681	1	1	1
sp|Q00839|HNRPU_HUMAN	MC[CAM]LFAGFQR	MCLFAGFQR	565.267700195313	2	838.4569702	1	1.08397257320287	-0.0709637680957543	1	0.774301776087823	1	1	1
sp|Q00839|HNRPU_HUMAN	MC[CAM]LFAGFQR	MCLFAGFQR	565.267700195313	2	998.4876709	1	1.06387389257384	0.184183212006977	1	0.08682507021386	1	1	1
sp|Q00839|HNRPU_HUMAN	NFILDQTNVSAAAQR	NFILDQTNVSAAAQR	824.426086425781	2	917.4799194	1	1.1273136179376	0.0160988671632092	0.633987091923257	0.181628841984491	0.297749093162794	1	1
sp|Q00839|HNRPU_HUMAN	NFILDQTNVSAAAQR	NFILDQTNVSAAAQR	824.426086425781	2	1045.538452	1	1.39212489126892	0.0181120544781709	0.417717374983215	0.0651150865050573	0.0928260833008746	1	1
sp|Q00839|HNRPU_HUMAN	NFILDQTNVSAAAQR	NFILDQTNVSAAAQR	824.426086425781	2	1160.56543	1	1.28133182019707	-0.854109570824195	0.970265272804976	0.528010457295148	1	1	1
sp|Q00839|HNRPU_HUMAN	NFILDQTNVSAAAQR	NFILDQTNVSAAAQR	824.426086425781	2	1203.600464	1	2.89391065694715	0.0402533513165515	5.32108681938015E-06	0.01	0.01	1	1
sp|Q00839|HNRPU_HUMAN	NFILDQTNVSAAAQR	NFILDQTNVSAAAQR	824.426086425781	2	1273.649536	1	1.23803961359514	-1	1	0.474592564865263	1	1	1
sp|Q00839|HNRPU_HUMAN	NFILDQTNVSAAAQR	NFILDQTNVSAAAQR	824.426086425781	2	1386.733521	1	1.10210195191359	0	0.470265272934256	0.01	0.1	1	1
sp|Q00839|HNRPU_HUMAN	YNILGTNTIMDK	YNILGTNTIMDK	691.852844238281	2	504.2816467	1	1.86541292899178	0.010235682275098	0.000120302322796528	0.01	0.01	1	1
sp|Q00839|HNRPU_HUMAN	YNILGTNTIMDK	YNILGTNTIMDK	691.852844238281	2	879.4240723	1	1.04055905176146	0.779235537851185	1	0.784404001059748	1	1	1
sp|Q00839|HNRPU_HUMAN	YNILGTNTIMDK	YNILGTNTIMDK	691.852844238281	2	992.5081177	1	1.00247777867813	0	1	0.717151663082271	1	1	1
sp|Q00839|HNRPU_HUMAN	YNILGTNTIMDK	YNILGTNTIMDK	691.852844238281	2	1105.592163	1	1.02692667134639	0	0.526149240545939	0.149727960283353	0.1	1	1
sp|Q00839|HNRPU_HUMAN	YNILGTNTIMDK	YNILGTNTIMDK	691.852844238281	2	1121.565918	1	23.1455218323262	-0.159150355912367	1E-05	0.01	0.001	1	1
sp|Q00839|HNRPU_HUMAN	YNILGTNTIMDK	YNILGTNTIMDK	691.852844238281	2	1236.592896	1	1	0	1E-05	0.01	0.001	1	1
sp|Q01105|SET_HUMAN	LNEQASEEILK	LNEQASEEILK	637.335327148438	2	718.3981323	1	1.62348632926603	-1	1	0.701198103554713	1	1	1
sp|Q01105|SET_HUMAN	LNEQASEEILK	LNEQASEEILK	637.335327148438	2	789.4352417	1	1.9142119012858	-1	0.917717374853935	0.788997547516226	0.928260833008745	1	1
sp|Q01105|SET_HUMAN	LNEQASEEILK	LNEQASEEILK	637.335327148438	2	917.4938354	1	1.89741193690755	-0.963330570089424	0.63953985643182	0.615518895241521	0.310088569848488	1	1
sp|Q01105|SET_HUMAN	LNEQASEEILK	LNEQASEEILK	637.335327148438	2	1014.473816	1	1.8653827409655	-0.0337978980784813	9.73488188038151E-05	0.01	0.01	1	1
sp|Q01105|SET_HUMAN	LNEQASEEILK	LNEQASEEILK	637.335327148438	2	1046.536377	1	1.72508174304703	-0.987646058457496	0.970265272804976	0.729655161228678	1	1	1
sp|Q01105|SET_HUMAN	LNEQASEEILK	LNEQASEEILK	637.335327148438	2	1160.579346	1	1.96515261678489	-1	0.917717374853935	0.0513566716883904	0.928260833008745	1	1
sp|Q01105|SET_HUMAN	LNEQASEEILKVEQK	LNEQASEEILKVEQK	586.647521972656	3	631.3773804	1	1.36476248327565	1	1	0.58142589744005	1	1	1
sp|Q01105|SET_HUMAN	LNEQASEEILKVEQK	LNEQASEEILKVEQK	586.647521972656	3	744.4614258	1	1.29006483973206	0.185985211071187	0.811173577553198	0.59402736535163	0.691496839007107	1	1
sp|Q01105|SET_HUMAN	LNEQASEEILKVEQK	LNEQASEEILKVEQK	586.647521972656	3	1014.473816	1	1.3025519540721	0	5.32108681938015E-06	0.01	0.01	1	1
sp|Q01105|SET_HUMAN	LNEQASEEILKVEQK	LNEQASEEILKVEQK	586.647521972656	3	1273.699829	1	1.20170532581677	0.902173937968936	1	0.0632789229342608	1	1	1
sp|Q01105|SET_HUMAN	LNEQASEEILKVEQK	LNEQASEEILKVEQK	586.647521972656	3	1401.758423	1	1.30906516641032	0	0.00218674391901091	0.01	0.01	1	1
sp|Q01105|SET_HUMAN	LNEQASEEILKVEQK	LNEQASEEILKVEQK	586.647521972656	3	1530.801025	1	1	0	1E-05	0.01	0.001	1	1
sp|Q01105|SET_HUMAN	LN[Dea]EQASEEILKVEQK	LNEQASEEILKVEQK	586.975524902344	3	631.3773804	1	1.31931974124613	0.928277964213793	1	0.566211882109935	1	1	1
sp|Q01105|SET_HUMAN	LN[Dea]EQASEEILKVEQK	LNEQASEEILKVEQK	586.975524902344	3	744.4614258	1	1.29006483973206	0.185985211071187	0.811173577553198	0.59402736535163	0.691496839007107	1	1
sp|Q01105|SET_HUMAN	LN[Dea]EQASEEILKVEQK	LNEQASEEILKVEQK	586.975524902344	3	857.5454712	1	1.31965483015097	0.968650892327734	1	0.0924977149519028	1	1	1
sp|Q01105|SET_HUMAN	LN[Dea]EQASEEILKVEQK	LNEQASEEILKVEQK	586.975524902344	3	1273.699829	1	1.20170532581677	0.902173937968936	1	0.0632789229342608	1	1	1
sp|Q01105|SET_HUMAN	LN[Dea]EQASEEILKVEQK	LNEQASEEILKVEQK	586.975524902344	3	1401.758423	1	1.01416523761953	0	0.00218674391901091	0.01	0.01	1	1
sp|Q01105|SET_HUMAN	LN[Dea]EQASEEILKVEQK	LNEQASEEILKVEQK	586.975524902344	3	1530.801025	1	1	0	1E-05	0.01	0.001	1	1
sp|Q01105|SET_HUMAN	VEVTEFEDIK	VEVTEFEDIK	604.805908203125	2	651.3348389	1	1.28512916497782	0.963921086498304	1	0.991445992433843	1	1	1
sp|Q01105|SET_HUMAN	VEVTEFEDIK	VEVTEFEDIK	604.805908203125	2	780.3774414	1	1.24656004306665	1	1	0.988668628754367	1	1	1
sp|Q01105|SET_HUMAN	VEVTEFEDIK	VEVTEFEDIK	604.805908203125	2	881.4251099	1	1.28595652152343	1	1	1	1	1	1
sp|Q01105|SET_HUMAN	VEVTEFEDIK	VEVTEFEDIK	604.805908203125	2	949.414917	1	1	0	1E-05	0.01	0.001	1	1
sp|Q01105|SET_HUMAN	VEVTEFEDIK	VEVTEFEDIK	604.805908203125	2	980.4935303	1	1.28025491300261	1	1	1	1	1	1
sp|Q01105|SET_HUMAN	VEVTEFEDIK	VEVTEFEDIK	604.805908203125	2	1109.536133	1	1.24893909315267	1	1	0.973528264871816	1	1	1
sp|Q01105|SET_HUMAN	[PGE]-EFHLNESGDPSSK	EFHLNESGDPSSK	476.884521484375	3	590.2780151	1	1.4362619267552	0.911116631634479	0.917717374853935	0.939614083966809	0.928260833008745	1	1
sp|Q01105|SET_HUMAN	[PGE]-EFHLNESGDPSSK	EFHLNESGDPSSK	476.884521484375	3	623.2936401	1	1.47072495300151	0.982502121583202	0.967363469866773	0.902661944695699	1	1	1
sp|Q01105|SET_HUMAN	[PGE]-EFHLNESGDPSSK	EFHLNESGDPSSK	476.884521484375	3	677.3100586	1	1.46434963269049	0.980017800201361	0.967363469866773	0.90093029133785	1	1	1
sp|Q01105|SET_HUMAN	[PGE]-EFHLNESGDPSSK	EFHLNESGDPSSK	476.884521484375	3	806.3526611	1	1.18828100212199	0.907785240241776	1	0.117481666053741	1	1	1
sp|Q01105|SET_HUMAN	[PGE]-EFHLNESGDPSSK	EFHLNESGDPSSK	476.884521484375	3	839.3682251	1	41.7967940907093	-0.0510953231862488	1E-05	0.01	0.001	1	1
sp|Q01105|SET_HUMAN	[PGE]-EFHLNESGDPSSK	EFHLNESGDPSSK	476.884521484375	3	1011.416626	1	42.0830836650539	-0.0510958332757597	1E-05	0.01	0.001	1	1
sp|Q01105|SET_HUMAN	[PGE]-EFHLN[Dea]ESGDPSSK	EFHLNESGDPSSK	477.212524414063	3	509.2507019	1	1.53597074325724	0.972142771351638	1	0.787665287268161	1	1	1
sp|Q01105|SET_HUMAN	[PGE]-EFHLN[Dea]ESGDPSSK	EFHLNESGDPSSK	477.212524414063	3	533.2565918	1	1.33847986972099	0.656569912396336	0.912950240830153	0.720832976581924	0.917667201844785	1	1
sp|Q01105|SET_HUMAN	[PGE]-EFHLN[Dea]ESGDPSSK	EFHLNESGDPSSK	477.212524414063	3	590.2780151	1	1.4362619267552	0.911116631634479	0.917717374853935	0.939614083966809	0.928260833008745	1	1
sp|Q01105|SET_HUMAN	[PGE]-EFHLN[Dea]ESGDPSSK	EFHLNESGDPSSK	477.212524414063	3	677.3100586	1	1.46434963269049	0.980017800201361	0.967363469866773	0.90093029133785	1	1	1
sp|Q01105|SET_HUMAN	[PGE]-EFHLN[Dea]ESGDPSSK	EFHLNESGDPSSK	477.212524414063	3	806.3526611	1	1.18828100212199	0.907785240241776	1	0.117481666053741	1	1	1
sp|Q01105|SET_HUMAN	[PGE]-EFHLN[Dea]ESGDPSSK	EFHLNESGDPSSK	477.212524414063	3	1012.400696	1	1	0	1E-05	0.01	0.001	1	1
sp|Q01130|SRSF2_HUMAN	VGDVYIPR	VGDVYIPR	459.755798339844	2	534.2558594	1	1.32010705957044	0.210423565505052	0.885080844720709	0.870419305931541	0.928260833008745	1	1
sp|Q01130|SRSF2_HUMAN	VGDVYIPR	VGDVYIPR	459.755798339844	2	548.3190918	1	1.22709838004179	0.949710493117654	1	1	1	1	1
sp|Q01130|SRSF2_HUMAN	VGDVYIPR	VGDVYIPR	459.755798339844	2	647.3875122	1	1.23875672960377	0.998935078321998	1	0.978568009918201	1	1	1
sp|Q01130|SRSF2_HUMAN	VGDVYIPR	VGDVYIPR	459.755798339844	2	744.3926392	1	1	0	1E-05	0.01	0.001	1	1
sp|Q01130|SRSF2_HUMAN	VGDVYIPR	VGDVYIPR	459.755798339844	2	762.4144897	1	1.26909377497781	0.998746327887316	1	0.980800077811375	1	1	1
sp|Q01130|SRSF2_HUMAN	VGDVYIPR	VGDVYIPR	459.755798339844	2	819.4359131	1	1.24315633798289	1	1	0.999191756565471	1	1	1
sp|Q01130|SRSF2_HUMAN	[1Ac]-SYGRPPPDVEGMTSLK	SYGRPPPDVEGMTSLK	888.435241699219	2	912.4210205	1	1.19660515507488	-0.907632517733836	1	0.888634034487963	1	1	1
sp|Q01130|SRSF2_HUMAN	[1Ac]-SYGRPPPDVEGMTSLK	SYGRPPPDVEGMTSLK	888.435241699219	2	1011.489441	1	1.28279074241774	0	0.311178577553198	0.0842401303579091	0.0691496839007107	1	1
sp|Q01130|SRSF2_HUMAN	[1Ac]-SYGRPPPDVEGMTSLK	SYGRPPPDVEGMTSLK	888.435241699219	2	1140.531982	1	1.26499555634361	-0.0194323981813596	0.335442368814769	0.599879216014173	0.0691496839007107	1	1
sp|Q01130|SRSF2_HUMAN	[1Ac]-SYGRPPPDVEGMTSLK	SYGRPPPDVEGMTSLK	888.435241699219	2	1197.553467	1	1.21351835131392	0.0484837185708339	0.63953985643182	0.72931058018294	0.310088569848488	1	1
sp|Q01130|SRSF2_HUMAN	[1Ac]-SYGRPPPDVEGMTSLK	SYGRPPPDVEGMTSLK	888.435241699219	2	1270.634766	1	1.29118386284235	0	0.0242737912615711	0.604249047010532	0.01	1	1
sp|Q01130|SRSF2_HUMAN	[1Ac]-SYGRPPPDVEGMTSLK	SYGRPPPDVEGMTSLK	888.435241699219	2	1328.593994	1	1.05625369380841	0	0.0243840935843676	0.0858489413911143	0.01	1	1
sp|Q01130|SRSF2_HUMAN	[1Ac]-SYGRPPPDVEGMTSLKVDNLTYR	SYGRPPPDVEGMTSLKVDNLTYR	879.770751953125	3	912.4210205	1	1.56732580832816	0.895468418862322	0.524268791261571	0.925864992302288	0.1	1	1
sp|Q01130|SRSF2_HUMAN	[1Ac]-SYGRPPPDVEGMTSLKVDNLTYR	SYGRPPPDVEGMTSLKVDNLTYR	879.770751953125	3	1011.489441	1	1.45190124089137	1	1	0.752020801562606	1	1	1
sp|Q01130|SRSF2_HUMAN	[1Ac]-SYGRPPPDVEGMTSLKVDNLTYR	SYGRPPPDVEGMTSLKVDNLTYR	879.770751953125	3	1140.531982	1	1.32527950370878	0.130620108979096	0.524268791261571	0.733552693140826	0.1	1	1
sp|Q01130|SRSF2_HUMAN	[1Ac]-SYGRPPPDVEGMTSLKVDNLTYR	SYGRPPPDVEGMTSLKVDNLTYR	879.770751953125	3	1197.553467	1	1.3765873006432	0.987033374927497	1	0.84444227297845	1	1	1
sp|Q01130|SRSF2_HUMAN	[1Ac]-SYGRPPPDVEGMTSLKVDNLTYR	SYGRPPPDVEGMTSLKVDNLTYR	879.770751953125	3	1208.66333	1	1.74273994014668	0.879697165810444	0.502181743919011	0.773072101570716	0.1	1	1
sp|Q01130|SRSF2_HUMAN	[1Ac]-SYGRPPPDVEGMTSLKVDNLTYR	SYGRPPPDVEGMTSLKVDNLTYR	879.770751953125	3	1497.772949	1	1.64695023381901	0.553146850529479	0.502181743919011	0.143664103506031	0.1	1	1
sp|Q01130|SRSF2_HUMAN	[1Ac]-SYGRPPPDVEGMTSLKVDN[Dea]LTYR	SYGRPPPDVEGMTSLKVDNLTYR	880.098754882813	3	912.4210205	1	1.54987976493431	0.865595287584009	0.524268791261571	0.925178048677085	0.1	1	1
sp|Q01130|SRSF2_HUMAN	[1Ac]-SYGRPPPDVEGMTSLKVDN[Dea]LTYR	SYGRPPPDVEGMTSLKVDNLTYR	880.098754882813	3	1011.489441	1	1.45190124089137	1	1	0.752020801562606	1	1	1
sp|Q01130|SRSF2_HUMAN	[1Ac]-SYGRPPPDVEGMTSLKVDN[Dea]LTYR	SYGRPPPDVEGMTSLKVDNLTYR	880.098754882813	3	1140.531982	1	1.34529355152291	0.378492649373837	0.524268791261571	0.72971234900442	0.1	1	1
sp|Q01130|SRSF2_HUMAN	[1Ac]-SYGRPPPDVEGMTSLKVDN[Dea]LTYR	SYGRPPPDVEGMTSLKVDNLTYR	880.098754882813	3	1197.553467	1	1.36973030403221	0.992340889387019	1	0.843817635390767	1	1	1
sp|Q01130|SRSF2_HUMAN	[1Ac]-SYGRPPPDVEGMTSLKVDN[Dea]LTYR	SYGRPPPDVEGMTSLKVDNLTYR	880.098754882813	3	1328.593994	1	2.01540609161602	0.946101180614353	0.502181743919011	0.543829358302599	0.1	1	1
sp|Q01130|SRSF2_HUMAN	[1Ac]-SYGRPPPDVEGMTSLKVDN[Dea]LTYR	SYGRPPPDVEGMTSLKVDNLTYR	880.098754882813	3	1429.641602	1	1.36327267534111	0.0185160646098677	0.500000321086819	0.0242379490220458	0.1	1	1
sp|Q01130|SRSF2_HUMAN	[CRM]-DAEDAMDAMDGAVLDGR	DAEDAMDAMDGAVLDGR	897.867065429688	2	687.378418	1	1.15502123817622	0.973585844387108	1	0.91345804374806	1	1	1
sp|Q01130|SRSF2_HUMAN	[CRM]-DAEDAMDAMDGAVLDGR	DAEDAMDAMDGAVLDGR	897.867065429688	2	933.4458618	1	1.17315156317705	0.854487868559713	1	0.867636822895349	1	1	1
sp|Q01130|SRSF2_HUMAN	[CRM]-DAEDAMDAMDGAVLDGR	DAEDAMDAMDGAVLDGR	897.867065429688	2	1004.482971	1	1.13656929780379	0.900262988860135	1	0.878162665040235	1	1	1
sp|Q01130|SRSF2_HUMAN	[CRM]-DAEDAMDAMDGAVLDGR	DAEDAMDAMDGAVLDGR	897.867065429688	2	1119.509888	1	1.13728483967418	0.878111674805052	1	0.901883916625955	1	1	1
sp|Q01130|SRSF2_HUMAN	[CRM]-DAEDAMDAMDGAVLDGR	DAEDAMDAMDGAVLDGR	897.867065429688	2	1250.550415	1	1.18083933733087	0.662279179183574	0.970265272804976	0.856628089681342	1	1	1
sp|Q01130|SRSF2_HUMAN	[CRM]-DAEDAMDAMDGAVLDGR	DAEDAMDAMDGAVLDGR	897.867065429688	2	1321.587524	1	1.07295465170025	0.00272238341795304	0.804735763469872	0.629078144850897	0.677190585488605	1	1
sp|P61224|RAP1B_HUMAN	INVNEIFYDLVR	INVNEIFYDLVR	747.901184082031	2	387.2714233	1	1.87193439499225	0.00413242675042709	1E-05	0.01	0.01	1	1
sp|P61224|RAP1B_HUMAN	INVNEIFYDLVR	INVNEIFYDLVR	747.901184082031	2	570.288208	1	1.09616435726498	0	5.00000035005683E-06	0.01	0.01	1	1
sp|P61224|RAP1B_HUMAN	INVNEIFYDLVR	INVNEIFYDLVR	747.901184082031	2	812.4301147	1	2.4374208065551	0.00100702471542927	1E-05	0.01	0.01	1	1
sp|P61224|RAP1B_HUMAN	INVNEIFYDLVR	INVNEIFYDLVR	747.901184082031	2	925.5141602	1	3.77968823125505	0.0111709855006142	1E-05	0.01	0.01	1	1
sp|P61224|RAP1B_HUMAN	INVNEIFYDLVR	INVNEIFYDLVR	747.901184082031	2	1168.599731	1	4.25061526438424	-0.029990752068538	1E-05	0.01	0.01	1	1
sp|P61224|RAP1B_HUMAN	INVNEIFYDLVR	INVNEIFYDLVR	747.901184082031	2	1267.668091	1	3.73106826762957	0.0362246684406085	0.00218674391901091	0.01	0.01	1	1
sp|P61224|RAP1B_HUMAN	QWNNC[CAM]AFLESSAK	QWNNCAFLESSAK	777.853942871094	2	392.2139893	1	1.9437210470646	0	1E-05	0.01	0.01	1	1
sp|P61224|RAP1B_HUMAN	QWNNC[CAM]AFLESSAK	QWNNCAFLESSAK	777.853942871094	2	521.2565918	1	1.97852369765812	0.00871712931021761	5.0001292798127E-06	0.01	0.01	1	1
sp|P61224|RAP1B_HUMAN	QWNNC[CAM]AFLESSAK	QWNNCAFLESSAK	777.853942871094	2	634.3406372	1	2.00346591743749	-0.000612993519057094	1E-05	0.01	0.01	1	1
sp|P61224|RAP1B_HUMAN	QWNNC[CAM]AFLESSAK	QWNNCAFLESSAK	777.853942871094	2	1012.476807	1	1.7703805864294	0.000391325074282813	5.0000005572184E-06	0.01	0.01	1	1
sp|P61224|RAP1B_HUMAN	QWNNC[CAM]AFLESSAK	QWNNCAFLESSAK	777.853942871094	2	1240.562622	1	1.35858981168515	0	1E-05	0.01	0.01	1	1
sp|P61224|RAP1B_HUMAN	QWNNC[CAM]AFLESSAK	QWNNCAFLESSAK	777.853942871094	2	1536.689941	1	4.55611582980955	0.923287983066713	0.500005	0.01	0.1	1	1
sp|P61224|RAP1B_HUMAN	YDPTIEDSYRK	YDPTIEDSYRK	462.889373779297	3	279.0975342	1	1.61141975886011	0	1E-05	0.01	0.01	1	1
sp|P61224|RAP1B_HUMAN	YDPTIEDSYRK	YDPTIEDSYRK	462.889373779297	3	797.3787842	1	9.29835532177309	-0.963229112017916	0.304740763469872	0.01	0.0677190585488605	1	1
sp|P61224|RAP1B_HUMAN	YDPTIEDSYRK	YDPTIEDSYRK	462.889373779297	3	910.4628906	1	7.16348295555678	-0.0399789199321656	5.00018860357457E-06	0.014874054931208	0.01	1	1
sp|P61224|RAP1B_HUMAN	YDPTIEDSYRK	YDPTIEDSYRK	462.889373779297	3	1108.563354	1	2.3926358911593	-0.00627316904062379	5.32108681938015E-06	0.01	0.01	1	1
sp|P61224|RAP1B_HUMAN	YDPTIEDSYRK	YDPTIEDSYRK	462.889373779297	3	1223.59021	1	1.9117398799467	0.0840456082939447	0.0262465891761391	0.01	0.01	1	1
sp|Q01469|FABP5_HUMAN	ATVQQLEGR	ATVQQLEGR	501.272369384766	2	232.1404114	1	1.03032245829003	0	0.804735763469872	0.765231562210154	0.677190585488605	1	1
sp|Q01469|FABP5_HUMAN	ATVQQLEGR	ATVQQLEGR	501.272369384766	2	361.1830139	1	1.04518859304436	-0.00555346870590442	1	0.760760023185208	1	1	1
sp|Q01469|FABP5_HUMAN	ATVQQLEGR	ATVQQLEGR	501.272369384766	2	474.2670593	1	1.05144277169305	0.0546088560919726	1	0.769418184868667	1	1	1
sp|Q01469|FABP5_HUMAN	ATVQQLEGR	ATVQQLEGR	501.272369384766	2	602.3256226	1	1.00333379924029	0	1	0.857774097545815	1	1	1
sp|Q01469|FABP5_HUMAN	ATVQQLEGR	ATVQQLEGR	501.272369384766	2	730.3842163	1	1.124983974415	0.994537697766272	1	0.928539209207275	1	1	1
sp|Q01469|FABP5_HUMAN	ATVQQLEGR	ATVQQLEGR	501.272369384766	2	930.5003052	1	1	0	1E-05	0.01	0.001	1	1
sp|Q01469|FABP5_HUMAN	ELGVGIALR	ELGVGIALR	464.284729003906	2	243.1339264	1	1.3060812509727	0	5.32108681938015E-06	0.0435081674193972	0.01	1	1
sp|Q01469|FABP5_HUMAN	ELGVGIALR	ELGVGIALR	464.284729003906	2	359.2401428	1	1.06661039510436	0.00442603026392005	0.970265272804976	0.752453335412912	1	1	1
sp|Q01469|FABP5_HUMAN	ELGVGIALR	ELGVGIALR	464.284729003906	2	399.2238159	1	1.11623300271892	0	0.311178577553198	0.0565077305331081	0.0691496839007107	1	1
sp|Q01469|FABP5_HUMAN	ELGVGIALR	ELGVGIALR	464.284729003906	2	529.3456421	1	1.11720755526416	0.268507548800955	1	0.902609875806414	1	1	1
sp|Q01469|FABP5_HUMAN	ELGVGIALR	ELGVGIALR	464.284729003906	2	685.4355469	1	1.12410765518417	0.92528938307374	1	0.849063982015023	1	1	1
sp|Q01469|FABP5_HUMAN	ELGVGIALR	ELGVGIALR	464.284729003906	2	464.284729	2	1.36454960013348	0.45173197651951	0.883215513635129	0.181468772260956	0.917667201844785	1	1
sp|Q01469|FABP5_HUMAN	LVVEC[CAM]VMNNVTC[CAM]TR	LVVECVMNNVTCTR	847.90478515625	2	995.4396973	1	1.14220249008556	0.102189438612205	0.912950240830153	0.306853835855517	0.917667201844785	1	1
sp|Q01469|FABP5_HUMAN	LVVEC[CAM]VMNNVTC[CAM]TR	LVVECVMNNVTCTR	847.90478515625	2	1094.508179	1	1.00152555042799	0	0.526149240545939	0.0677813137659775	0.1	1	1
sp|Q01469|FABP5_HUMAN	LVVEC[CAM]VMNNVTC[CAM]TR	LVVECVMNNVTCTR	847.90478515625	2	1254.538818	1	1.46599125719498	0.00680948476903121	9.76697170196207E-05	0.0910438641224358	0.01	1	1
sp|Q01469|FABP5_HUMAN	LVVEC[CAM]VMNNVTC[CAM]TR	LVVECVMNNVTCTR	847.90478515625	2	1259.612305	1	1.80624405412002	0	1E-05	0.01	0.01	1	1
sp|Q01469|FABP5_HUMAN	LVVEC[CAM]VMNNVTC[CAM]TR	LVVECVMNNVTCTR	847.90478515625	2	1383.581421	1	1.01225605520937	0	0.970265272804976	0.0531617308531753	1	1	1
sp|Q01469|FABP5_HUMAN	LVVEC[CAM]VMNNVTC[CAM]TR	LVVECVMNNVTCTR	847.90478515625	2	1482.64978	1	1.01782684332891	0	0.526149240545939	0.0164809638620882	0.1	1	1
sp|Q01469|FABP5_HUMAN	MGAMAKPDC[CAM]IITC[CAM]DGK	MGAMAKPDCIITCDGK	589.934753417969	3	479.191864	1	1.2268971788311	0	0.500005	0.0570745632407809	0.1	1	1
sp|Q01469|FABP5_HUMAN	MGAMAKPDC[CAM]IITC[CAM]DGK	MGAMAKPDCIITCDGK	589.934753417969	3	693.3236084	1	1.45759858524596	1	1	0.257911107134208	1	1	1
sp|Q01469|FABP5_HUMAN	MGAMAKPDC[CAM]IITC[CAM]DGK	MGAMAKPDCIITCDGK	589.934753417969	3	962.3892822	1	1.30397498469542	0.234229887302389	0.633987091923257	0.0110888097317988	0.297749093162794	1	1
sp|Q01469|FABP5_HUMAN	MGAMAKPDC[CAM]IITC[CAM]DGK	MGAMAKPDCIITCDGK	589.934753417969	3	966.4382935	1	1.28167941115958	0.0145971653949888	0.307189562600905	0.0139272999901109	0.0677190585488605	1	1
sp|Q01469|FABP5_HUMAN	MGAMAKPDC[CAM]IITC[CAM]DGK	MGAMAKPDCIITCDGK	589.934753417969	3	1178.518066	1	1.16670470026268	0.141587464093133	0.912950240830153	0.252125855447274	0.917667201844785	1	1
sp|Q01469|FABP5_HUMAN	MGAMAKPDC[CAM]IITC[CAM]DGK	MGAMAKPDCIITCDGK	589.934753417969	3	689.3286743	2	1.49925599021621	-0.00857163008729391	9.73486307574589E-05	0.0117477368336272	0.01	1	1
sp|Q01469|FABP5_HUMAN	[1Ac]-ATVQQLEGR	ATVQQLEGR	522.277648925781	2	570.288208	1	1.4921616450471	-0.00678059816773583	0.500005	0.0945720734651458	0.1	1	1
sp|Q01469|FABP5_HUMAN	[1Ac]-ATVQQLEGR	ATVQQLEGR	522.277648925781	2	602.3256226	1	1.95392187285331	-0.0384101016679475	0.500005	0.857774097545815	0.1	1	1
sp|Q01469|FABP5_HUMAN	[1Ac]-ATVQQLEGR	ATVQQLEGR	522.277648925781	2	730.3842163	1	1.73386389435124	-0.0281904031591643	0.500005	0.928539209207275	0.1	1	1
sp|Q01469|FABP5_HUMAN	[1Ac]-ATVQQLEGR	ATVQQLEGR	522.277648925781	2	812.414856	1	1	0	1E-05	0.01	0.001	1	1
sp|Q01469|FABP5_HUMAN	[1Ac]-ATVQQLEGR	ATVQQLEGR	522.277648925781	2	930.5003052	1	16.9305605587472	0.0509042020103724	1E-05	0.01	0.001	1	1
sp|Q01469|FABP5_HUMAN	[1Ac]-ATVQQLEGR	ATVQQLEGR	522.277648925781	2	1025.537476	1	1	0	1E-05	0.01	0.001	1	1
sp|Q01469|FABP5_HUMAN	[1Ac]-AT[Dhy]VQQLEGR	ATVQQLEGR	513.272338867188	2	296.1604919	1	1.09411934585695	0.0417070595008466	1	0.784527932094665	1	1	1
sp|Q01469|FABP5_HUMAN	[1Ac]-AT[Dhy]VQQLEGR	ATVQQLEGR	513.272338867188	2	361.1830139	1	1.04518859304436	-0.00555346870590442	1	0.760760023185208	1	1	1
sp|Q01469|FABP5_HUMAN	[1Ac]-AT[Dhy]VQQLEGR	ATVQQLEGR	513.272338867188	2	424.2190552	1	40.8464026953455	0.0510935523193205	1E-05	0.01	0.001	1	1
sp|Q01469|FABP5_HUMAN	[1Ac]-AT[Dhy]VQQLEGR	ATVQQLEGR	513.272338867188	2	602.3256226	1	1.00333379924029	0	1	0.857774097545815	1	1	1
sp|Q01469|FABP5_HUMAN	[1Ac]-AT[Dhy]VQQLEGR	ATVQQLEGR	513.272338867188	2	730.3842163	1	1.124983974415	0.994537697766272	1	0.928539209207275	1	1	1
sp|Q01469|FABP5_HUMAN	[1Ac]-AT[Dhy]VQQLEGR	ATVQQLEGR	513.272338867188	2	794.4042969	1	1	0	1E-05	0.01	0.001	1	1
sp|Q01518|CAP1_HUMAN	ALLVTASQC[CAM]QQPAENK	ALLVTASQCQQPAENK	586.633178710938	3	558.288208	1	1.35652358291048	-0.957931498331038	0.967363469866773	0.806470412994205	1	1	1
sp|Q01518|CAP1_HUMAN	ALLVTASQC[CAM]QQPAENK	ALLVTASQCQQPAENK	586.633178710938	3	686.3468018	1	1.80141232836746	-0.963948186291529	0.526149240545939	0.0190084616111391	0.1	1	1
sp|Q01518|CAP1_HUMAN	ALLVTASQC[CAM]QQPAENK	ALLVTASQCQQPAENK	586.633178710938	3	814.4053345	1	1.3301340887849	-0.0176179408672594	0.0267225903926034	0.01	0.01	1	1
sp|Q01518|CAP1_HUMAN	ALLVTASQC[CAM]QQPAENK	ALLVTASQCQQPAENK	586.633178710938	3	974.4360352	1	1.03153544884603	0	0.917717374853935	0.0189472554491859	0.928260833008745	1	1
sp|Q01518|CAP1_HUMAN	ALLVTASQC[CAM]QQPAENK	ALLVTASQCQQPAENK	586.633178710938	3	1072.545532	1	1.190960427463	-0.00261543130482498	0.500000321086819	0.0177606960290508	0.1	1	1
sp|Q01518|CAP1_HUMAN	ALLVTASQC[CAM]QQPAENK	ALLVTASQCQQPAENK	586.633178710938	3	630.7855225	2	2.10833185552112	0	1E-05	0.01	0.01	1	1
sp|Q01518|CAP1_HUMAN	NSLDC[CAM]EIVSAK	NSLDCEIVSAK	618.300476074219	2	315.1662903	1	1.22531653401643	-0.0889603659907928	0.811173577553198	0.188094524119637	0.691496839007107	1	1
sp|Q01518|CAP1_HUMAN	NSLDC[CAM]EIVSAK	NSLDCEIVSAK	618.300476074219	2	646.3770142	1	1.10347982286731	0	0.472447016723987	0.0968936228944305	0.1	1	1
sp|Q01518|CAP1_HUMAN	NSLDC[CAM]EIVSAK	NSLDCEIVSAK	618.300476074219	2	806.4076538	1	1.08573009244285	-0.0303377927275636	0.912950240830153	0.684603535312257	0.917667201844785	1	1
sp|Q01518|CAP1_HUMAN	NSLDC[CAM]EIVSAK	NSLDCEIVSAK	618.300476074219	2	921.4346313	1	1.34029457025786	-0.971034608828521	0.970265272804976	0.831937055492399	1	1	1
sp|Q01518|CAP1_HUMAN	NSLDC[CAM]EIVSAK	NSLDCEIVSAK	618.300476074219	2	1034.518677	1	1.16608213391167	-0.352455320689929	0.970265272804976	0.668633704501407	1	1	1
sp|Q01518|CAP1_HUMAN	NSLDC[CAM]EIVSAK	NSLDCEIVSAK	618.300476074219	2	1121.550659	1	2.95037465321875	-0.0243896632774277	1E-05	0.01	0.01	1	1
sp|Q01518|CAP1_HUMAN	SSEMNVLIPTEGGDFNEFPVPEQFK	SSEMNVLIPTEGGDFNEFPVPEQFK	937.777587890625	3	648.335144	1	1.65037522291584	0.0119490843314465	0.470270272804976	0.738653926524988	0.1	1	1
sp|Q01518|CAP1_HUMAN	SSEMNVLIPTEGGDFNEFPVPEQFK	SSEMNVLIPTEGGDFNEFPVPEQFK	937.777587890625	3	991.5247192	1	1.71948999669843	0.00347031445073448	0.000120302322796528	0.0226283900642344	0.01	1	1
sp|Q01518|CAP1_HUMAN	SSEMNVLIPTEGGDFNEFPVPEQFK	SSEMNVLIPTEGGDFNEFPVPEQFK	937.777587890625	3	1120.567383	1	1.31689669142939	0	0.0261542405459389	0.01	0.01	1	1
sp|Q01518|CAP1_HUMAN	SSEMNVLIPTEGGDFNEFPVPEQFK	SSEMNVLIPTEGGDFNEFPVPEQFK	937.777587890625	3	1234.610229	1	3.45645414161276	0.275715035258688	0.0261542405459389	0.01	0.01	1	1
sp|Q01518|CAP1_HUMAN	SSEMNVLIPTEGGDFNEFPVPEQFK	SSEMNVLIPTEGGDFNEFPVPEQFK	937.777587890625	3	969.4494019	2	1.53806035924085	0	0.0024587991310323	0.01	0.01	1	1
sp|Q01518|CAP1_HUMAN	SSEMNVLIPTEGGDFNEFPVPEQFK	SSEMNVLIPTEGGDFNEFPVPEQFK	937.777587890625	3	1362.646729	2	3.90688616159421	-0.0470741780495912	1E-05	0.01	0.001	1	1
sp|Q01518|CAP1_HUMAN	SSEMNVLIPTEGGDFN[Dea]EFPVPEQFK	SSEMNVLIPTEGGDFNEFPVPEQFK	938.105590820313	3	648.335144	1	2.44595404600122	-0.161446480921209	0.500005	0.796619260469178	0.1	1	1
sp|Q01518|CAP1_HUMAN	SSEMNVLIPTEGGDFN[Dea]EFPVPEQFK	SSEMNVLIPTEGGDFNEFPVPEQFK	938.105590820313	3	761.3497925	1	2.89984142307816	-0.848541445249972	0.500005	0.0203059213031547	0.1	1	1
sp|Q01518|CAP1_HUMAN	SSEMNVLIPTEGGDFN[Dea]EFPVPEQFK	SSEMNVLIPTEGGDFNEFPVPEQFK	938.105590820313	3	844.4563599	1	2.86840135002152	-0.175923299022121	0.304740763469872	0.587026921859388	0.0677190585488605	1	1
sp|Q01518|CAP1_HUMAN	SSEMNVLIPTEGGDFN[Dea]EFPVPEQFK	SSEMNVLIPTEGGDFNEFPVPEQFK	938.105590820313	3	991.5247192	1	3.32765876454615	-0.713879982459512	0.467368469866773	0.050989373270502	0.1	1	1
sp|Q01518|CAP1_HUMAN	SSEMNVLIPTEGGDFN[Dea]EFPVPEQFK	SSEMNVLIPTEGGDFNEFPVPEQFK	938.105590820313	3	1120.567383	1	2.55781215208463	-0.119358419279847	0.500005	0.01	0.1	1	1
sp|Q01518|CAP1_HUMAN	SSEMNVLIPTEGGDFN[Dea]EFPVPEQFK	SSEMNVLIPTEGGDFNEFPVPEQFK	938.105590820313	3	689.3068237	3	14.1792515894687	0.0508072685830035	1E-05	0.01	0.001	1	1
sp|Q01518|CAP1_HUMAN	S[Pho]LDC[CAM]EIVSAK	SLDCEIVSAK	601.262145996094	2	305.1819458	1	1.15743202481466	-0.0430285004579042	0.63953985643182	0.670685969470994	0.310088569848488	1	1
sp|Q01518|CAP1_HUMAN	S[Pho]LDC[CAM]EIVSAK	SLDCEIVSAK	601.262145996094	2	404.2503662	1	1.10040664966585	-0.189741435539412	1	0.262282988636461	1	1	1
sp|Q01518|CAP1_HUMAN	S[Pho]LDC[CAM]EIVSAK	SLDCEIVSAK	601.262145996094	2	806.4076538	1	1.08573009244285	-0.0303377927275636	0.912950240830153	0.684603535312257	0.917667201844785	1	1
sp|Q01518|CAP1_HUMAN	S[Pho]LDC[CAM]EIVSAK	SLDCEIVSAK	601.262145996094	2	921.4346313	1	1.31978170581314	-0.96983401874336	0.970265272804976	0.829869900585517	1	1	1
sp|Q01518|CAP1_HUMAN	S[Pho]LDC[CAM]EIVSAK	SLDCEIVSAK	601.262145996094	2	1034.518677	1	1.16608213391167	-0.352455320689929	0.970265272804976	0.668633704501407	1	1	1
sp|Q01518|CAP1_HUMAN	S[Pho]LDC[CAM]EIVSAK	SLDCEIVSAK	601.262145996094	2	1183.50647	1	1	0	1E-05	0.01	0.001	1	1
sp|Q01518|CAP1_HUMAN	[1Ac]-ADMQNLVER	ADMQNLVER	559.268981933594	2	360.1223755	1	1.91710795020071	-0.101826970928063	0.467368469866773	0.0695517204641679	0.1	1	1
sp|Q01518|CAP1_HUMAN	[1Ac]-ADMQNLVER	ADMQNLVER	559.268981933594	2	630.3569336	1	1.00801450897726	0	1	0.86325893009381	1	1	1
sp|Q01518|CAP1_HUMAN	[1Ac]-ADMQNLVER	ADMQNLVER	559.268981933594	2	715.3079224	1	1.0656362412006	0	0.526149240545939	0.0520099413423633	0.1	1	1
sp|Q01518|CAP1_HUMAN	[1Ac]-ADMQNLVER	ADMQNLVER	559.268981933594	2	758.4155273	1	1.00511242933585	0	0.970265272804976	0.881916578265434	1	1	1
sp|Q01518|CAP1_HUMAN	[1Ac]-ADMQNLVER	ADMQNLVER	559.268981933594	2	889.4559937	1	1.59703057441171	-0.0024286987115472	0.0242737912615711	0.0363787146449486	0.01	1	1
sp|Q01518|CAP1_HUMAN	[1Ac]-ADMQNLVER	ADMQNLVER	559.268981933594	2	1004.482971	1	2.4656475942833	-0.046113939340457	0.0242737912615711	0.0148831716670754	0.01	1	1
sp|Q01844|EWS_HUMAN	AAVEWFDGKDFQGSK	AAVEWFDGKDFQGSK	562.270385742188	3	681.3202515	1	2.18694573225969	-0.959090060479069	0.502453799131032	0.747889931259994	0.1	1	1
sp|Q01844|EWS_HUMAN	AAVEWFDGKDFQGSK	AAVEWFDGKDFQGSK	562.270385742188	3	866.4366455	1	1.03185920453759	0	0.0283309844649498	0.685073216975348	0.01	1	1
sp|Q01844|EWS_HUMAN	AAVEWFDGKDFQGSK	AAVEWFDGKDFQGSK	562.270385742188	3	981.463623	1	1.32941897023024	-1	1	0.780129853278198	1	1	1
sp|Q01844|EWS_HUMAN	AAVEWFDGKDFQGSK	AAVEWFDGKDFQGSK	562.270385742188	3	1443.653931	1	1	0	1E-05	0.01	0.001	1	1
sp|Q01844|EWS_HUMAN	AAVEWFDGKDFQGSK	AAVEWFDGKDFQGSK	562.270385742188	3	657.8093262	2	1.20389657467923	-0.793924497816735	0.970265272804976	0.816052849241154	1	1	1
sp|Q01844|EWS_HUMAN	AAVEWFDGKDFQGSK	AAVEWFDGKDFQGSK	562.270385742188	3	771.8648071	2	1.20061854864898	-0.156037241867816	0.811173577553198	0.836390225217576	0.691496839007107	1	1
sp|Q01844|EWS_HUMAN	GDATVSYEDPPTAK	GDATVSYEDPPTAK	725.838439941406	2	416.2503662	1	1.94933605677197	-0.307985197934405	0.0504180318075099	0.0463773093373369	0.01	1	1
sp|Q01844|EWS_HUMAN	GDATVSYEDPPTAK	GDATVSYEDPPTAK	725.838439941406	2	513.3031006	1	1.33605990293135	-1	1	0.912541849803485	1	1	1
sp|Q01844|EWS_HUMAN	GDATVSYEDPPTAK	GDATVSYEDPPTAK	725.838439941406	2	757.3726807	1	1.13275539935682	0	0.000120302322796528	0.0129091304481613	0.01	1	1
sp|Q01844|EWS_HUMAN	GDATVSYEDPPTAK	GDATVSYEDPPTAK	725.838439941406	2	920.4359741	1	1.49261762126216	-0.00835991815986995	0.00245379926031212	0.0980730112171105	0.01	1	1
sp|Q01844|EWS_HUMAN	GDATVSYEDPPTAK	GDATVSYEDPPTAK	725.838439941406	2	1007.468018	1	1.37716199906171	-1	1	0.820529778747508	1	1	1
sp|Q01844|EWS_HUMAN	GDATVSYEDPPTAK	GDATVSYEDPPTAK	725.838439941406	2	1106.536377	1	1.66136542543018	-1	1	0.214211765348691	1	1	1
sp|Q01844|EWS_HUMAN	QDHPSSMGVYGQESGGFSGPGENR	QDHPSSMGVYGQESGGFSGPGENR	827.355895996094	3	920.4220581	1	1.18157100670922	-0.0630094622611279	0.917717374853935	0.262146810675554	0.928260833008745	1	1
sp|Q01844|EWS_HUMAN	QDHPSSMGVYGQESGGFSGPGENR	QDHPSSMGVYGQESGGFSGPGENR	827.355895996094	3	939.3988647	1	1.45613189599148	-0.0860128878418168	0.469817268997806	0.58466073081269	0.1	1	1
sp|Q01844|EWS_HUMAN	QDHPSSMGVYGQESGGFSGPGENR	QDHPSSMGVYGQESGGFSGPGENR	827.355895996094	3	977.4435425	1	1.12626761564273	-0.390849308278333	1	0.614874652973267	1	1	1
sp|Q01844|EWS_HUMAN	QDHPSSMGVYGQESGGFSGPGENR	QDHPSSMGVYGQESGGFSGPGENR	827.355895996094	3	1064.475586	1	1.22084473125252	-0.0462721029798181	0.633987091923257	0.688313118782704	0.297749093162794	1	1
sp|Q01844|EWS_HUMAN	QDHPSSMGVYGQESGGFSGPGENR	QDHPSSMGVYGQESGGFSGPGENR	827.355895996094	3	1159.483643	1	1.01079082320194	0	0.830667615684089	0.01	0.851834521209245	1	1
sp|Q01844|EWS_HUMAN	QDHPSSMGVYGQESGGFSGPGENR	QDHPSSMGVYGQESGGFSGPGENR	827.355895996094	3	1193.518188	1	2.19367424312305	-0.996974261953143	0.526149240545939	0.178284427017082	0.1	1	1
sp|Q01844|EWS_HUMAN	QDHPSSMGVYGQ[Dea]ESGGFSGPGENR	QDHPSSMGVYGQESGGFSGPGENR	827.683898925781	3	629.3001709	1	1.56246555116388	-0.930554602571912	0.811173577553198	0.673720764346762	0.691496839007107	1	1
sp|Q01844|EWS_HUMAN	QDHPSSMGVYGQ[Dea]ESGGFSGPGENR	QDHPSSMGVYGQESGGFSGPGENR	827.683898925781	3	939.3988647	1	1.49695766256018	-0.0737400550716826	0.46747877218957	0.581850135978358	0.1	1	1
sp|Q01844|EWS_HUMAN	QDHPSSMGVYGQ[Dea]ESGGFSGPGENR	QDHPSSMGVYGQESGGFSGPGENR	827.683898925781	3	977.4435425	1	1.0999733874446	-0.778510427144045	1	0.605384079886671	1	1	1
sp|Q01844|EWS_HUMAN	QDHPSSMGVYGQ[Dea]ESGGFSGPGENR	QDHPSSMGVYGQESGGFSGPGENR	827.683898925781	3	1064.475586	1	1.26384118904777	-0.096207573707415	0.633987091923257	0.684380975673486	0.297749093162794	1	1
sp|Q01844|EWS_HUMAN	QDHPSSMGVYGQ[Dea]ESGGFSGPGENR	QDHPSSMGVYGQESGGFSGPGENR	827.683898925781	3	1193.518188	1	1.97104046124802	-0.918641385164894	0.493512710412712	0.131779744747763	0.1	1	1
sp|Q01844|EWS_HUMAN	QDHPSSMGVYGQ[Dea]ESGGFSGPGENR	QDHPSSMGVYGQESGGFSGPGENR	827.683898925781	3	1379.582153	1	1.65201306849727	-0.902366421696185	0.526149240545939	0.01	0.1	1	1
sp|Q01844|EWS_HUMAN	QDHPSSM[Oxi]GVYGQESGGFSGPGENR	QDHPSSMGVYGQESGGFSGPGENR	832.687561035156	3	856.3253784	1	2.98757524503689	-0.668262278358249	0.500005	0.01	0.1	1	1
sp|Q01844|EWS_HUMAN	QDHPSSM[Oxi]GVYGQESGGFSGPGENR	QDHPSSMGVYGQESGGFSGPGENR	832.687561035156	3	863.4006348	1	2.04743987033276	-0.117753248499062	0.500005	0.01	0.1	1	1
sp|Q01844|EWS_HUMAN	QDHPSSM[Oxi]GVYGQESGGFSGPGENR	QDHPSSMGVYGQESGGFSGPGENR	832.687561035156	3	920.4220581	1	2.62079766461474	-0.819152251382847	0.500005	0.01	0.1	1	1
sp|Q01844|EWS_HUMAN	QDHPSSM[Oxi]GVYGQESGGFSGPGENR	QDHPSSMGVYGQESGGFSGPGENR	832.687561035156	3	955.3937988	1	2.90106383322307	-0.241850778850591	0.467368469866773	0.0139952920597283	0.1	1	1
sp|Q01844|EWS_HUMAN	QDHPSSM[Oxi]GVYGQESGGFSGPGENR	QDHPSSMGVYGQESGGFSGPGENR	832.687561035156	3	1064.475586	1	1.91024165540528	-0.0533980733335725	0.500005	0.0554438030591102	0.1	1	1
sp|Q01844|EWS_HUMAN	QDHPSSM[Oxi]GVYGQESGGFSGPGENR	QDHPSSMGVYGQESGGFSGPGENR	832.687561035156	3	1193.518188	1	1.69980346886071	-0.0187141246800302	0.500005	0.01	0.1	1	1
sp|Q01844|EWS_HUMAN	[AAR]-RGGPGGPPGPLMEQMGGR	RGGPGGPPGPLMEQMGGR	593.631164550781	3	677.3035278	1	1.02131280529932	0	0.444275619901692	0.776659227868948	0.209989060169022	1	1
sp|Q01844|EWS_HUMAN	[AAR]-RGGPGGPPGPLMEQMGGR	RGGPGGPPGPLMEQMGGR	593.631164550781	3	761.4052734	1	1.14358706531523	-0.664488174310812	1	0.868866165225109	1	1	1
sp|Q01844|EWS_HUMAN	[AAR]-RGGPGGPPGPLMEQMGGR	RGGPGGPPGPLMEQMGGR	593.631164550781	3	808.3439941	1	1.38957741747726	-0.562281720290334	0.63953985643182	0.849838217238461	0.310088569848488	1	1
sp|Q01844|EWS_HUMAN	[AAR]-RGGPGGPPGPLMEQMGGR	RGGPGGPPGPLMEQMGGR	593.631164550781	3	1018.480835	1	1.10094256310895	-0.972764809546647	1	0.826824212826954	1	1	1
sp|Q01844|EWS_HUMAN	[AAR]-RGGPGGPPGPLMEQMGGR	RGGPGGPPGPLMEQMGGR	593.631164550781	3	1075.502319	1	1.34577360413239	-0.161493707199005	0.724123818383352	0.732417369342203	0.634563969336166	1	1
sp|Q01844|EWS_HUMAN	[AAR]-RGGPGGPPGPLMEQMGGR	RGGPGGPPGPLMEQMGGR	593.631164550781	3	1172.555054	1	1.12541324083317	-0.787656149453231	1	0.872754851316752	1	1	1
sp|Q02543|RL18A_HUMAN	DLTTAGAVTQC[CAM]YR	DLTTAGAVTQCYR	728.348449707031	2	826.3875732	1	1.05242945164213	-0.00909326510862175	0.967363469866773	0.62803258073881	1	1	1
sp|Q02543|RL18A_HUMAN	DLTTAGAVTQC[CAM]YR	DLTTAGAVTQCYR	728.348449707031	2	897.4246826	1	1.16135739154049	-0.979038909270391	1	0.121082170247085	1	1	1
sp|Q02543|RL18A_HUMAN	DLTTAGAVTQC[CAM]YR	DLTTAGAVTQCYR	728.348449707031	2	954.446167	1	1.13751510451898	-0.321911201861841	1	0.828824399711126	1	1	1
sp|Q02543|RL18A_HUMAN	DLTTAGAVTQC[CAM]YR	DLTTAGAVTQCYR	728.348449707031	2	1025.483276	1	1.24460820602697	-0.859570460758935	0.917717374853935	0.659360419365554	0.928260833008745	1	1
sp|Q02543|RL18A_HUMAN	DLTTAGAVTQC[CAM]YR	DLTTAGAVTQCYR	728.348449707031	2	1126.531006	1	1.33671011148621	-0.966054780594571	1	0.593767237723907	1	1	1
sp|Q02543|RL18A_HUMAN	DLTTAGAVTQC[CAM]YR	DLTTAGAVTQCYR	728.348449707031	2	1227.578613	1	1.12523092059725	0.00551889197472157	0.494534064066547	0.0144011325508935	0.1	1	1
sp|Q02543|RL18A_HUMAN	EYRDLTTAGAVTQC[CAM]YR	EYRDLTTAGAVTQCYR	635.303771972656	3	727.3192139	1	1.01884783273521	0	0.967363469866773	0.708850929800363	1	1	1
sp|Q02543|RL18A_HUMAN	EYRDLTTAGAVTQC[CAM]YR	EYRDLTTAGAVTQCYR	635.303771972656	3	826.3875732	1	1.09883760254338	0	0.0267225903926034	0.207495249475578	0.01	1	1
sp|Q02543|RL18A_HUMAN	EYRDLTTAGAVTQC[CAM]YR	EYRDLTTAGAVTQCYR	635.303771972656	3	950.4577637	1	1.10529615791941	0	0.500000000188604	0.0182505407340548	0.1	1	1
sp|Q02543|RL18A_HUMAN	EYRDLTTAGAVTQC[CAM]YR	EYRDLTTAGAVTQCYR	635.303771972656	3	954.446167	1	1.07528345662402	-0.906387418044803	1	0.0720869062777838	1	1	1
sp|Q02543|RL18A_HUMAN	EYRDLTTAGAVTQC[CAM]YR	EYRDLTTAGAVTQCYR	635.303771972656	3	1078.516357	1	1.02286264544146	0	0.500115302322797	0.0886952997338257	0.1	1	1
sp|Q02543|RL18A_HUMAN	EYRDLTTAGAVTQC[CAM]YR	EYRDLTTAGAVTQCYR	635.303771972656	3	943.4467163	2	1.6817095121908	0	1E-05	0.327402159738201	0.01	1	1
sp|Q02543|RL18A_HUMAN	NFGIWLR	NFGIWLR	453.253234863281	2	262.1186218	1	1.41275039403504	-0.231741983529511	0.526149240545939	0.34864377740229	0.1	1	1
sp|Q02543|RL18A_HUMAN	NFGIWLR	NFGIWLR	453.253234863281	2	474.2823181	1	1.10994952756036	-0.0382689457705539	0.970265272804976	0.608248258395815	1	1	1
sp|Q02543|RL18A_HUMAN	NFGIWLR	NFGIWLR	453.253234863281	2	644.3878784	1	1.23032546616487	-1	1	0.854925574538978	1	1	1
sp|Q02543|RL18A_HUMAN	NFGIWLR	NFGIWLR	453.253234863281	2	791.4562988	1	1.21322994532904	-0.0138728284958888	0.273526948355077	0.01	0.092328590472535	1	1
sp|Q02543|RL18A_HUMAN	SSGEIVYC[CAM]GQVFEK	SSGEIVYCGQVFEK	801.877075195313	2	423.2238159	1	2.4561895667257	-0.123490332610493	0.500005	0.0363138647070663	0.1	1	1
sp|Q02543|RL18A_HUMAN	SSGEIVYC[CAM]GQVFEK	SSGEIVYCGQVFEK	801.877075195313	2	474.2194519	1	1.26506202323244	-0.0969471968068806	0.526149240545939	0.0430435282233778	0.1	1	1
sp|Q02543|RL18A_HUMAN	SSGEIVYC[CAM]GQVFEK	SSGEIVYCGQVFEK	801.877075195313	2	867.4028931	1	1.02646890040661	0	0.524268791261571	0.0406303013670397	0.1	1	1
sp|Q02543|RL18A_HUMAN	SSGEIVYC[CAM]GQVFEK	SSGEIVYCGQVFEK	801.877075195313	2	1030.466187	1	1.57937579479825	-0.547783774826117	0.526149240545939	0.54714292609527	0.1	1	1
sp|Q02543|RL18A_HUMAN	SSGEIVYC[CAM]GQVFEK	SSGEIVYCGQVFEK	801.877075195313	2	1129.534668	1	1.34282864068311	-0.18175500596111	0.526149240545939	0.194805802780751	0.1	1	1
sp|Q02543|RL18A_HUMAN	SSGEIVYC[CAM]GQVFEK	SSGEIVYCGQVFEK	801.877075195313	2	1242.618774	1	1.40360571426762	-0.0118880282150329	0.00218206500583029	0.01	0.01	1	1
sp|Q02790|FKBP4_HUMAN	AWDIAIATMK	AWDIAIATMK	560.296997070313	2	373.1506348	1	1.17781477693249	-0.990237627049618	1	0.101321027906214	1	1	1
sp|Q02790|FKBP4_HUMAN	AWDIAIATMK	AWDIAIATMK	560.296997070313	2	450.2380676	1	1.00875469888229	0	0.502181743919011	0.0307133826945007	0.1	1	1
sp|Q02790|FKBP4_HUMAN	AWDIAIATMK	AWDIAIATMK	560.296997070313	2	634.3592529	1	1.00598116421713	0	0.604252364728233	0.260374154194216	0.297749093162794	1	1
sp|Q02790|FKBP4_HUMAN	AWDIAIATMK	AWDIAIATMK	560.296997070313	2	747.4432983	1	1.29817713073037	0.00633244443262358	0.13954010314283	0.156328790736441	0.0310088569848488	1	1
sp|Q02790|FKBP4_HUMAN	AWDIAIATMK	AWDIAIATMK	560.296997070313	2	862.4702759	1	1.28253467740476	-0.915762509068264	1	0.738932293314872	1	1	1
sp|Q02790|FKBP4_HUMAN	AWDIAIATMK	AWDIAIATMK	560.296997070313	2	187.0789642	2	1.16764950090115	0	5.00000035005683E-06	0.01	0.01	1	1
sp|Q02790|FKBP4_HUMAN	EGTGTEMPMIGDR	EGTGTEMPMIGDR	697.307922363281	2	819.3851318	1	1.38710664777493	-0.213957221494602	0.606903326298593	0.493239150439745	0.310088569848488	1	1
sp|Q02790|FKBP4_HUMAN	EGTGTEMPMIGDR	EGTGTEMPMIGDR	697.307922363281	2	948.4277344	1	2.37755818172162	-0.954840538739931	0.502453799131032	0.148061020519587	0.1	1	1
sp|Q02790|FKBP4_HUMAN	EGTGTEMPMIGDR	EGTGTEMPMIGDR	697.307922363281	2	1049.475464	1	1.34213249795447	0	0.0024587991310323	0.0127091070127106	0.01	1	1
sp|Q02790|FKBP4_HUMAN	EGTGTEMPMIGDR	EGTGTEMPMIGDR	697.307922363281	2	1106.496948	1	1.60128952867405	-0.0364910973925955	0.133987092111861	0.0332664135619461	0.0297749093162794	1	1
sp|Q02790|FKBP4_HUMAN	EGTGTEMPMIGDR	EGTGTEMPMIGDR	697.307922363281	2	1375.598022	1	2.28077148494801	0	1E-05	0.01	0.01	1	1
sp|Q02790|FKBP4_HUMAN	EGTGTEMPMIGDR	EGTGTEMPMIGDR	697.307922363281	2	410.196228	2	2.43308687512996	-0.325790408144333	0.5000973486302	0.01	0.1	1	1
sp|Q02790|FKBP4_HUMAN	LQAFSAAIESC[CAM]NK	LQAFSAAIESCNK	719.853393554688	2	313.1870422	1	1.01715486543022	0	0.937628742671749	0.0578449123208309	1	1	1
sp|Q02790|FKBP4_HUMAN	LQAFSAAIESC[CAM]NK	LQAFSAAIESCNK	719.853393554688	2	637.2609863	1	1.65987739515223	0.990534822684953	0.804735763469872	0.02380659274082	0.677190585488605	1	1
sp|Q02790|FKBP4_HUMAN	LQAFSAAIESC[CAM]NK	LQAFSAAIESCNK	719.853393554688	2	821.3822021	1	1.15543507086504	0	0.50000000012928	0.0181469051467453	0.1	1	1
sp|Q02790|FKBP4_HUMAN	LQAFSAAIESC[CAM]NK	LQAFSAAIESCNK	719.853393554688	2	892.4193115	1	1.24198063166558	0	0.0261492405462889	0.01	0.01	1	1
sp|Q02790|FKBP4_HUMAN	LQAFSAAIESC[CAM]NK	LQAFSAAIESCNK	719.853393554688	2	979.4512939	1	1.27063819938964	-0.0599333815361431	0.552490097261973	0.0629188876292107	0.284558110216914	1	1
sp|Q02790|FKBP4_HUMAN	LQAFSAAIESC[CAM]NK	LQAFSAAIESCNK	719.853393554688	2	1197.556885	1	1.07676837125893	0.778379291925787	1	0.164041871572038	1	1	1
sp|Q02790|FKBP4_HUMAN	LYANMFER	LYANMFER	522.252563476563	2	277.1546631	1	1.15366256688421	-0.0104362500804841	0.552490097261973	0.148770813870413	0.284558110216914	1	1
sp|Q02790|FKBP4_HUMAN	LYANMFER	LYANMFER	522.252563476563	2	451.22995	1	1.12956649790633	0	0.330885004015811	0.0286400067860907	0.0677190585488605	1	1
sp|Q02790|FKBP4_HUMAN	LYANMFER	LYANMFER	522.252563476563	2	582.2704468	1	1.17898621661617	0	0.500000000000557	0.01	0.1	1	1
sp|Q02790|FKBP4_HUMAN	LYANMFER	LYANMFER	522.252563476563	2	696.3133545	1	1.21508461084644	0.226731525834797	0.970265272804976	0.163525793731631	1	1	1
sp|Q02790|FKBP4_HUMAN	LYANMFER	LYANMFER	522.252563476563	2	767.3504639	1	1.06364628122097	-0.0218019297057126	0.967363469866773	0.848942954418979	1	1	1
sp|Q02790|FKBP4_HUMAN	LYANMFER	LYANMFER	522.252563476563	2	930.4138184	1	1.19965211910585	-0.195732645032692	0.970265272804976	0.35767496998251	1	1	1
sp|Q02790|FKBP4_HUMAN	RGEAHLAVNDFELAR	RGEAHLAVNDFELAR	425.223419189453	4	488.2827148	1	1.08636707180414	0.0469509557689259	1	0.761379084987934	1	1	1
sp|Q02790|FKBP4_HUMAN	RGEAHLAVNDFELAR	RGEAHLAVNDFELAR	425.223419189453	4	551.2684937	1	1.02314642801932	0	1	0.614177520261115	1	1	1
sp|Q02790|FKBP4_HUMAN	RGEAHLAVNDFELAR	RGEAHLAVNDFELAR	425.223419189453	4	635.3511353	1	1.28158322779004	0.019668909261691	0.500115302322797	0.0324287897388449	0.1	1	1
sp|Q02790|FKBP4_HUMAN	RGEAHLAVNDFELAR	RGEAHLAVNDFELAR	425.223419189453	4	664.3525391	1	1.3102161414067	0.778149889592779	0.970265272804976	0.0266298334842434	1	1	1
sp|Q02790|FKBP4_HUMAN	RGEAHLAVNDFELAR	RGEAHLAVNDFELAR	425.223419189453	4	735.3896484	1	1.38406747744576	0	5.0001292798127E-06	0.01	0.01	1	1
sp|Q02790|FKBP4_HUMAN	RGEAHLAVNDFELAR	RGEAHLAVNDFELAR	425.223419189453	4	474.7541199	2	1.04003954717951	0	0.330885004015811	0.0437339005658121	0.0677190585488605	1	1
sp|Q02790|FKBP4_HUMAN	VFVHYTGWLLDGTK	VFVHYTGWLLDGTK	545.955810546875	3	420.2088928	1	2.7626496087528	0.23438188034293	0.500005	0.163290377576171	0.1	1	1
sp|Q02790|FKBP4_HUMAN	VFVHYTGWLLDGTK	VFVHYTGWLLDGTK	545.955810546875	3	646.3770142	1	3.84502700626671	0.748066435830031	0.500005	0.494133151493862	0.1	1	1
sp|Q02790|FKBP4_HUMAN	VFVHYTGWLLDGTK	VFVHYTGWLLDGTK	545.955810546875	3	804.4039307	1	1.06923552183269	0	0.13954485643182	0.0165039525245167	0.0310088569848488	1	1
sp|Q02790|FKBP4_HUMAN	VFVHYTGWLLDGTK	VFVHYTGWLLDGTK	545.955810546875	3	832.4563599	1	1.04113992714502	0	0.0261542405459389	0.01	0.01	1	1
sp|Q02790|FKBP4_HUMAN	VFVHYTGWLLDGTK	VFVHYTGWLLDGTK	545.955810546875	3	990.5254517	1	1.87368697320656	0.115011133568913	0.500005	0.0211107563734903	0.1	1	1
sp|Q02790|FKBP4_HUMAN	VFVHYTGWLLDGTK	VFVHYTGWLLDGTK	545.955810546875	3	1389.716187	1	10.7771817470438	-0.0505711089036852	1E-05	0.01	0.001	1	1
sp|Q02878|RL6_HUMAN	AIPQLQGYLR	AIPQLQGYLR	579.835144042969	2	508.2878113	1	1.29892656018188	-0.671690476341332	0.970265272804976	0.792465498288101	1	1	1
sp|Q02878|RL6_HUMAN	AIPQLQGYLR	AIPQLQGYLR	579.835144042969	2	636.3463745	1	1.020131792438	-0.0159801415369502	1	0.849275114067367	1	1	1
sp|Q02878|RL6_HUMAN	AIPQLQGYLR	AIPQLQGYLR	579.835144042969	2	749.4304199	1	1.17187517531561	-1	1	0.917344885287612	1	1	1
sp|Q02878|RL6_HUMAN	AIPQLQGYLR	AIPQLQGYLR	579.835144042969	2	877.4890137	1	1.07146698637882	-0.0329404735254108	0.970265272804976	0.83862258243252	1	1	1
sp|Q02878|RL6_HUMAN	AIPQLQGYLR	AIPQLQGYLR	579.835144042969	2	974.5418091	1	1.09258542725661	-0.950436257042726	1	0.925035363773849	1	1	1
sp|Q02878|RL6_HUMAN	AIPQLQGYLR	AIPQLQGYLR	579.835144042969	2	226.1368103	2	1.96196292507379	0.601766009233351	0.50000000012928	0.132197398640854	0.1	1	1
sp|Q02878|RL6_HUMAN	HQEGEIFDTEKEKYEITEQR	HQEGEIFDTEKEKYEITEQR	628.051513671875	4	694.3154907	1	1.98450645435379	-0.0409695143758321	0.467368469866773	0.670641915417026	0.1	1	1
sp|Q02878|RL6_HUMAN	HQEGEIFDTEKEKYEITEQR	HQEGEIFDTEKEKYEITEQR	628.051513671875	4	775.3944702	1	1.6565440034585	-0.0136614988593524	0.412955240830153	0.155725392711982	0.0917667201844785	1	1
sp|Q02878|RL6_HUMAN	HQEGEIFDTEKEKYEITEQR	HQEGEIFDTEKEKYEITEQR	628.051513671875	4	938.4577637	1	1.44832884008793	-0.792041676217932	0.804735763469872	0.24034278612173	0.677190585488605	1	1
sp|Q02878|RL6_HUMAN	HQEGEIFDTEKEKYEITEQR	HQEGEIFDTEKEKYEITEQR	628.051513671875	4	1323.690308	1	2.03074783936811	-0.037515786643992	0.133992091923257	0.01	0.0297749093162794	1	1
sp|Q02878|RL6_HUMAN	HQEGEIFDTEKEKYEITEQR	HQEGEIFDTEKEKYEITEQR	628.051513671875	4	1186.566284	2	11.5043054446367	-0.0327239852544561	1E-05	0.01	0.01	1	1
sp|Q02878|RL6_HUMAN	HQEGEIFDTEKEKYEITEQR	HQEGEIFDTEKEKYEITEQR	628.051513671875	4	1255.095703	2	4.64897853444917	0.0482165408671502	1E-05	0.01	0.001	1	1
sp|Q02878|RL6_HUMAN	KMPRYYPTEDVPR	KMPRYYPTEDVPR	551.280212402344	3	371.2401428	1	1.01797478855638	0	0.804735763469872	0.771442631945216	0.677190585488605	1	1
sp|Q02878|RL6_HUMAN	KMPRYYPTEDVPR	KMPRYYPTEDVPR	551.280212402344	3	615.3096924	1	1.03744943375865	0.00525745759616362	1	0.827284596495588	1	1	1
sp|Q02878|RL6_HUMAN	KMPRYYPTEDVPR	KMPRYYPTEDVPR	551.280212402344	3	716.3573608	1	1.10087638347376	-0.941856291578278	1	0.848941008042239	1	1	1
sp|Q02878|RL6_HUMAN	KMPRYYPTEDVPR	KMPRYYPTEDVPR	551.280212402344	3	813.4100952	1	1.05091280771905	-0.100549345879909	1	0.947668834720688	1	1	1
sp|Q02878|RL6_HUMAN	KMPRYYPTEDVPR	KMPRYYPTEDVPR	551.280212402344	3	1139.536743	1	1	0	1E-05	0.01	0.001	1	1
sp|Q02878|RL6_HUMAN	KMPRYYPTEDVPR	KMPRYYPTEDVPR	551.280212402344	3	826.416687	2	1	0	1E-05	0.01	0.001	1	1
sp|Q02878|RL6_HUMAN	QLASGLLLVTGPLVLNR	QLASGLLLVTGPLVLNR	588.696228027344	3	683.4086304	1	1.08364104926303	0	0.133987092111861	0.0502324351269741	0.0297749093162794	1	1
sp|Q02878|RL6_HUMAN	QLASGLLLVTGPLVLNR	QLASGLLLVTGPLVLNR	588.696228027344	3	711.4511719	1	1.38200730876612	-0.0356545537789051	0.500000000188604	0.405511598989376	0.1	1	1
sp|Q02878|RL6_HUMAN	QLASGLLLVTGPLVLNR	QLASGLLLVTGPLVLNR	588.696228027344	3	768.4726563	1	1.19179810104422	0.0833759943542768	0.937628742671749	0.385324825262655	1	1	1
sp|Q02878|RL6_HUMAN	QLASGLLLVTGPLVLNR	QLASGLLLVTGPLVLNR	588.696228027344	3	796.4927368	1	1.01752959831782	0	0.970265272804976	0.0247395637052458	1	1	1
sp|Q02878|RL6_HUMAN	QLASGLLLVTGPLVLNR	QLASGLLLVTGPLVLNR	588.696228027344	3	869.5203247	1	1.13821387389252	0.142273552658674	0.970265272804976	0.564591323392023	1	1	1
sp|Q02878|RL6_HUMAN	QLASGLLLVTGPLVLNR	QLASGLLLVTGPLVLNR	588.696228027344	3	968.5887451	1	1.17399057712166	-0.000972092350306889	0.41306554315295	0.0202634758730445	0.0917667201844785	1	1
sp|Q02878|RL6_HUMAN	YYPTEDVPR	YYPTEDVPR	570.272033691406	2	424.1867065	1	13.1049468355794	0.0507519852426194	1E-05	0.01	0.001	1	1
sp|Q02878|RL6_HUMAN	YYPTEDVPR	YYPTEDVPR	570.272033691406	2	615.3096924	1	1.79148774748048	-0.0283689260831592	0.500005	0.827284596495588	0.1	1	1
sp|Q02878|RL6_HUMAN	YYPTEDVPR	YYPTEDVPR	570.272033691406	2	716.3573608	1	2.16451624168825	-0.0809173533017647	0.500005	0.848941008042239	0.1	1	1
sp|Q02878|RL6_HUMAN	YYPTEDVPR	YYPTEDVPR	570.272033691406	2	813.4100952	1	2.00556323398992	-0.0560264463050869	0.500005	0.947448332313836	0.1	1	1
sp|Q02878|RL6_HUMAN	YYPTEDVPR	YYPTEDVPR	570.272033691406	2	868.3723145	1	10.6044704390068	0.0505528121780625	1E-05	0.01	0.001	1	1
sp|Q02878|RL6_HUMAN	YYPTEDVPR	YYPTEDVPR	570.272033691406	2	976.4734497	1	22.4177244414837	0.0510022986778539	1E-05	0.01	0.001	1	1
sp|Q04760|LGUL_HUMAN	DFLLQQTMLR	DFLLQQTMLR	632.839538574219	2	376.1867065	1	2.03581515795831	0.807644814756321	0.441986166115507	0.179726853756064	0.0928260833008746	1	1
sp|Q04760|LGUL_HUMAN	DFLLQQTMLR	DFLLQQTMLR	632.839538574219	2	520.2911987	1	3.02696641314252	1	1	0.036977641926908	1	1	1
sp|Q04760|LGUL_HUMAN	DFLLQQTMLR	DFLLQQTMLR	632.839538574219	2	745.3879395	1	1.39325253372031	0	5.32108681938015E-06	0.01	0.01	1	1
sp|Q04760|LGUL_HUMAN	DFLLQQTMLR	DFLLQQTMLR	632.839538574219	2	776.4083252	1	1.77154000657327	0.963052348393159	0.970265272804976	0.58595923514341	1	1	1
sp|Q04760|LGUL_HUMAN	DFLLQQTMLR	DFLLQQTMLR	632.839538574219	2	889.4923706	1	1.99395056185495	1	1	0.505485174971422	1	1	1
sp|Q04760|LGUL_HUMAN	DFLLQQTMLR	DFLLQQTMLR	632.839538574219	2	575.3260498	2	1.35821310316552	0	5.0001292798127E-06	0.01	0.01	1	1
sp|Q04760|LGUL_HUMAN	GFGHIGIAVPDVYSAC[CAM]K	GFGHIGIAVPDVYSACK	597.634643554688	3	628.2759399	1	1.77949211199811	0.97021199697504	0.917717374853935	0.788378469539945	0.928260833008745	1	1
sp|Q04760|LGUL_HUMAN	GFGHIGIAVPDVYSAC[CAM]K	GFGHIGIAVPDVYSACK	597.634643554688	3	727.3443604	1	1.18333477282491	0	0.500000321086819	0.596360560001513	0.1	1	1
sp|Q04760|LGUL_HUMAN	GFGHIGIAVPDVYSAC[CAM]K	GFGHIGIAVPDVYSACK	597.634643554688	3	753.4042358	1	1.4033804517297	0.998704139829623	1	0.879477955155596	1	1	1
sp|Q04760|LGUL_HUMAN	GFGHIGIAVPDVYSAC[CAM]K	GFGHIGIAVPDVYSACK	597.634643554688	3	842.3712769	1	1.57901830395419	1	1	0.710704549385264	1	1	1
sp|Q04760|LGUL_HUMAN	GFGHIGIAVPDVYSAC[CAM]K	GFGHIGIAVPDVYSACK	597.634643554688	3	852.4726563	1	1.99062138901761	1	1	0.857450472356294	1	1	1
sp|Q04760|LGUL_HUMAN	GFGHIGIAVPDVYSAC[CAM]K	GFGHIGIAVPDVYSACK	597.634643554688	3	939.4240723	1	1.88527466573721	1	1	0.882881364606696	1	1	1
sp|Q04760|LGUL_HUMAN	GLAFIQDPDGYWIEILNPNK	GLAFIQDPDGYWIEILNPNK	768.395080566406	3	261.1557312	1	1.28344624284132	0	5.32108681938015E-06	0.01	0.01	1	1
sp|Q04760|LGUL_HUMAN	GLAFIQDPDGYWIEILNPNK	GLAFIQDPDGYWIEILNPNK	768.395080566406	3	358.2084961	1	18.1076913670548	0.0558519325604731	5.24671101007233E-06	0.01	0.01	1	1
sp|Q04760|LGUL_HUMAN	GLAFIQDPDGYWIEILNPNK	GLAFIQDPDGYWIEILNPNK	768.395080566406	3	389.2183228	1	3.32823481115124	0.0306830802600695	1E-05	0.01	0.01	1	1
sp|Q04760|LGUL_HUMAN	GLAFIQDPDGYWIEILNPNK	GLAFIQDPDGYWIEILNPNK	768.395080566406	3	698.4195557	1	2.66025657652259	0.0319948999976323	5.0000005572184E-06	0.01	0.01	1	1
sp|Q04760|LGUL_HUMAN	GLAFIQDPDGYWIEILNPNK	GLAFIQDPDGYWIEILNPNK	768.395080566406	3	827.4621582	1	5.004147994123	0.021742060897138	1E-05	0.01	0.01	1	1
sp|Q04760|LGUL_HUMAN	GLAFIQDPDGYWIEILNPNK	GLAFIQDPDGYWIEILNPNK	768.395080566406	3	455.2154236	3	11.3095026501394	0.0661548288205566	1E-05	0.01	0.01	1	1
sp|Q04760|LGUL_HUMAN	GLAFIQ[Dea]DPDGYWIEILNPNK	GLAFIQDPDGYWIEILNPNK	768.723083496094	3	242.1499176	1	3.70520179037388	0.0270471875236929	1E-05	0.01	0.01	1	1
sp|Q04760|LGUL_HUMAN	GLAFIQ[Dea]DPDGYWIEILNPNK	GLAFIQDPDGYWIEILNPNK	768.723083496094	3	358.2084961	1	40.5627153662979	0.0884527320186867	1E-05	0.01	0.001	1	1
sp|Q04760|LGUL_HUMAN	GLAFIQ[Dea]DPDGYWIEILNPNK	GLAFIQDPDGYWIEILNPNK	768.723083496094	3	389.2183228	1	13.7082271975396	0.0351814332754689	1E-05	0.01	0.01	1	1
sp|Q04760|LGUL_HUMAN	GLAFIQ[Dea]DPDGYWIEILNPNK	GLAFIQDPDGYWIEILNPNK	768.723083496094	3	472.2514343	1	10.368021542821	0.0443818066967143	1E-05	0.01	0.01	1	1
sp|Q04760|LGUL_HUMAN	GLAFIQ[Dea]DPDGYWIEILNPNK	GLAFIQDPDGYWIEILNPNK	768.723083496094	3	698.4195557	1	1.05531838544358	0	0.133992091923257	0.01	0.0297749093162794	1	1
sp|Q04760|LGUL_HUMAN	GLAFIQ[Dea]DPDGYWIEILNPNK	GLAFIQDPDGYWIEILNPNK	768.723083496094	3	827.4621582	1	28.190916872509	0.0659606201675023	1E-05	0.01	0.001	1	1
sp|Q04760|LGUL_HUMAN	VLGMTLIQK	VLGMTLIQK	501.804443359375	2	401.2217102	1	1	0	1E-05	0.01	0.001	1	1
sp|Q04760|LGUL_HUMAN	VLGMTLIQK	VLGMTLIQK	501.804443359375	2	602.387207	1	1.76643396221691	1	0.912950240830153	0.672507936417256	0.917667201844785	1	1
sp|Q04760|LGUL_HUMAN	VLGMTLIQK	VLGMTLIQK	501.804443359375	2	728.4375	1	1.35243856325282	0	1E-05	0.040821537448744	0.01	1	1
sp|Q04760|LGUL_HUMAN	VLGMTLIQK	VLGMTLIQK	501.804443359375	2	733.4276733	1	1.43958703867911	0.0161289386111751	0.467363470055377	0.225584130155175	0.1	1	1
sp|Q04760|LGUL_HUMAN	VLGMTLIQK	VLGMTLIQK	501.804443359375	2	790.4491577	1	1.61928186654258	1	1	0.938535779448175	1	1	1
sp|Q04760|LGUL_HUMAN	VLGMTLIQK	VLGMTLIQK	501.804443359375	2	903.5332031	1	1.85659394185775	1	0.912950240830153	0.726569414277711	0.917667201844785	1	1
sp|Q04760|LGUL_HUMAN	[1Ac]-AEPQ[Dea]PPSGGLTDEAALSC[CAM]C[CAM]SDADPSTKDFLLQQTMLR	AEPQPPSGGLTDEAALSCCSDADPSTKDFLLQQTMLR	1013.21575927734	4	889.4923706	1	3.50642599382064	1	0.502181743919011	0.124207880520635	0.1	1	1
sp|Q04760|LGUL_HUMAN	[1Ac]-AEPQ[Dea]PPSGGLTDEAALSC[CAM]C[CAM]SDADPSTKDFLLQQTMLR	AEPQPPSGGLTDEAALSCCSDADPSTKDFLLQQTMLR	1013.21575927734	4	1149.644897	1	1.3235386538285	0.0041291542049741	0.500000000000557	0.0502415875828834	0.1	1	1
sp|Q04760|LGUL_HUMAN	[1Ac]-AEPQ[Dea]PPSGGLTDEAALSC[CAM]C[CAM]SDADPSTKDFLLQQTMLR	AEPQPPSGGLTDEAALSCCSDADPSTKDFLLQQTMLR	1013.21575927734	4	1264.671875	1	1.86720387299087	0.966670861615925	0.912950240830153	0.0533553263715352	0.917667201844785	1	1
sp|Q04760|LGUL_HUMAN	[1Ac]-AEPQ[Dea]PPSGGLTDEAALSC[CAM]C[CAM]SDADPSTKDFLLQQTMLR	AEPQPPSGGLTDEAALSCCSDADPSTKDFLLQQTMLR	1013.21575927734	4	1392.766724	1	2.59691313225603	0.433785764100469	0.46747877218957	0.01	0.1	1	1
sp|Q04760|LGUL_HUMAN	[1Ac]-AEPQ[Dea]PPSGGLTDEAALSC[CAM]C[CAM]SDADPSTKDFLLQQTMLR	AEPQPPSGGLTDEAALSCCSDADPSTKDFLLQQTMLR	1013.21575927734	4	1493.814453	1	1.83232452984768	0.99380140938444	0.633987091923257	0.01	0.297749093162794	1	1
sp|Q04760|LGUL_HUMAN	[1Ac]-AEPQ[Dea]PPSGGLTDEAALSC[CAM]C[CAM]SDADPSTKDFLLQQTMLR	AEPQPPSGGLTDEAALSCCSDADPSTKDFLLQQTMLR	1013.21575927734	4	1237.570923	3	1.22218318987783	0	0.00218174391956813	0.01	0.01	1	1
sp|Q04828|AK1C1_HUMAN	LNDGHFMPVLGFGTYAPAEVPK	LNDGHFMPVLGFGTYAPAEVPK	787.396301269531	3	640.3664551	1	1.68786255118764	0.922510400310444	0.524268791261571	0.125778878791245	0.1	1	1
sp|Q04828|AK1C1_HUMAN	LNDGHFMPVLGFGTYAPAEVPK	LNDGHFMPVLGFGTYAPAEVPK	787.396301269531	3	815.3504639	1	1.94854690200012	0.802367459333467	0.494534064066547	0.059727185464499	0.1	1	1
sp|Q04828|AK1C1_HUMAN	LNDGHFMPVLGFGTYAPAEVPK	LNDGHFMPVLGFGTYAPAEVPK	787.396301269531	3	874.4669189	1	1.72442629905897	0.131820857353464	0.469817268997806	0.0463324187952275	0.1	1	1
sp|Q04828|AK1C1_HUMAN	LNDGHFMPVLGFGTYAPAEVPK	LNDGHFMPVLGFGTYAPAEVPK	787.396301269531	3	1032.536011	1	1.72289426818738	0.959107090420163	0.811173577553198	0.0121521887686896	0.691496839007107	1	1
sp|Q04828|AK1C1_HUMAN	LNDGHFMPVLGFGTYAPAEVPK	LNDGHFMPVLGFGTYAPAEVPK	787.396301269531	3	1124.555786	1	1.69388057204907	0.0510049069317243	0.00255114776123254	0.01	0.01	1	1
sp|Q04828|AK1C1_HUMAN	LNDGHFMPVLGFGTYAPAEVPK	LNDGHFMPVLGFGTYAPAEVPK	787.396301269531	3	1181.577148	1	1.95839934122195	0.167555636694555	0.500115302322797	0.0193399799393865	0.1	1	1
sp|Q04828|AK1C1_HUMAN	YKPVC[CAM]NQVEC[CAM]HPYFNQR	YKPVCNQVECHPYFNQR	560.509765625	4	727.3521729	1	3.13129310752054	0.193313933131649	0.311178577553198	0.01	0.0691496839007107	1	1
sp|Q04828|AK1C1_HUMAN	YKPVC[CAM]NQVEC[CAM]HPYFNQR	YKPVCNQVECHPYFNQR	560.509765625	4	824.4049683	1	1.34367951946922	0	1E-05	0.0591530119958652	0.01	1	1
sp|Q04828|AK1C1_HUMAN	YKPVC[CAM]NQVEC[CAM]HPYFNQR	YKPVCNQVECHPYFNQR	560.509765625	4	961.4638672	1	1.21049556174592	0	1E-05	0.0398634883978884	0.01	1	1
sp|Q04828|AK1C1_HUMAN	YKPVC[CAM]NQVEC[CAM]HPYFNQR	YKPVCNQVECHPYFNQR	560.509765625	4	625.7722168	2	1.3335315894602	0	1E-05	0.01	0.01	1	1
sp|Q04828|AK1C1_HUMAN	YKPVC[CAM]NQVEC[CAM]HPYFNQR	YKPVCNQVECHPYFNQR	560.509765625	4	876.3724976	2	3.61852258234645	0.957056008297161	0.313355321472209	0.01	0.0691496839007107	1	1
sp|Q04828|AK1C1_HUMAN	YKPVC[CAM]NQVEC[CAM]HPYFNQR	YKPVCNQVECHPYFNQR	560.509765625	4	646.2871704	3	13.9185204031296	0.0507950118552937	1E-05	0.01	0.001	1	1
sp|Q04837|SSBP_HUMAN	ESETTTSLVLER	ESETTTSLVLER	682.848815917969	2	716.4301147	1	1.49237835441534	-1	1	0.808054587175262	1	1	1
sp|Q04837|SSBP_HUMAN	ESETTTSLVLER	ESETTTSLVLER	682.848815917969	2	817.4777832	1	1.56669252309561	-1	1	0.844166684543527	1	1	1
sp|Q04837|SSBP_HUMAN	ESETTTSLVLER	ESETTTSLVLER	682.848815917969	2	849.383606	1	14.5426630176438	0.0508232714187789	1E-05	0.01	0.001	1	1
sp|Q04837|SSBP_HUMAN	ESETTTSLVLER	ESETTTSLVLER	682.848815917969	2	918.5254517	1	1.40693411086122	-0.91446908883465	0.967363469866773	0.805294146495265	1	1	1
sp|Q04837|SSBP_HUMAN	ESETTTSLVLER	ESETTTSLVLER	682.848815917969	2	948.4520264	1	1.38014562555443	0	0.000120302322796528	0.01	0.01	1	1
sp|Q04837|SSBP_HUMAN	ESETTTSLVLER	ESETTTSLVLER	682.848815917969	2	1019.573181	1	1.70479314954271	-1	1	0.745693179658683	1	1	1
sp|Q04837|SSBP_HUMAN	NPVTIFSLATNEMWR	NPVTIFSLATNEMWR	889.948364257813	2	412.2190552	1	1.57454172041164	-0.344377489266779	0.551704466777193	0.01	0.276388821246893	1	1
sp|Q04837|SSBP_HUMAN	NPVTIFSLATNEMWR	NPVTIFSLATNEMWR	889.948364257813	2	492.238739	1	1.62857117495227	-0.0330133145626467	0.467368469866773	0.01	0.1	1	1
sp|Q04837|SSBP_HUMAN	NPVTIFSLATNEMWR	NPVTIFSLATNEMWR	889.948364257813	2	907.4090576	1	1.83763169325569	-0.130471750499758	0.304736084556692	0.0177161080657867	0.0677190585488605	1	1
sp|Q04837|SSBP_HUMAN	NPVTIFSLATNEMWR	NPVTIFSLATNEMWR	889.948364257813	2	1107.525146	1	1.95327732030281	-1	0.967363469866773	0.0382597423497174	1	1	1
sp|Q04837|SSBP_HUMAN	NPVTIFSLATNEMWR	NPVTIFSLATNEMWR	889.948364257813	2	1254.593628	1	1.1766683611271	0	0.0283309844649498	0.0832144957659052	0.01	1	1
sp|Q04837|SSBP_HUMAN	NPVTIFSLATNEMWR	NPVTIFSLATNEMWR	889.948364257813	2	1367.677612	1	1.01796630117987	0	0.500000000188604	0.01	0.1	1	1
sp|Q04837|SSBP_HUMAN	N[Dea]PVTIFSLATNEMWR	NPVTIFSLATNEMWR	890.440368652344	2	907.4090576	1	2.58306841030935	-0.0965870246977857	0.304740763469872	0.0180222401209272	0.0677190585488605	1	1
sp|Q04837|SSBP_HUMAN	N[Dea]PVTIFSLATNEMWR	NPVTIFSLATNEMWR	890.440368652344	2	1020.493103	1	4.02954563670709	-0.601885525636839	0.304740763469872	0.01	0.0677190585488605	1	1
sp|Q04837|SSBP_HUMAN	N[Dea]PVTIFSLATNEMWR	NPVTIFSLATNEMWR	890.440368652344	2	1107.525146	1	3.31132421033838	-0.783296045026747	0.467368469866773	0.0382597423497174	0.1	1	1
sp|Q04837|SSBP_HUMAN	N[Dea]PVTIFSLATNEMWR	NPVTIFSLATNEMWR	890.440368652344	2	1254.593628	1	2.76459091565173	-0.0728208053732616	0.00218674391901091	0.0832144957659052	0.01	1	1
sp|Q04837|SSBP_HUMAN	N[Dea]PVTIFSLATNEMWR	NPVTIFSLATNEMWR	890.440368652344	2	1367.677612	1	3.44980401422167	-0.800189758314658	0.500005	0.01	0.1	1	1
sp|Q04837|SSBP_HUMAN	N[Dea]PVTIFSLATNEMWR	NPVTIFSLATNEMWR	890.440368652344	2	1468.725342	1	4.42016861841091	-0.729272406937658	0.304740763469872	0.0414113164286697	0.0677190585488605	1	1
sp|Q04837|SSBP_HUMAN	QATTIIADNIIFLSDQTK	QATTIIADNIIFLSDQTK	664.693115234375	3	578.2780151	1	1.31588921923421	-0.599206763998011	0.917717374853935	0.635824242589654	0.928260833008745	1	1
sp|Q04837|SSBP_HUMAN	QATTIIADNIIFLSDQTK	QATTIIADNIIFLSDQTK	664.693115234375	3	691.3621216	1	1.31586473621328	-0.045124299070464	0.494534064066547	0.638773853362607	0.1	1	1
sp|Q04837|SSBP_HUMAN	QATTIIADNIIFLSDQTK	QATTIIADNIIFLSDQTK	664.693115234375	3	838.430481	1	1.20433704493299	-0.0256627513643863	0.61590934102307	0.79389606516714	0.468275149270742	1	1
sp|Q04837|SSBP_HUMAN	QATTIIADNIIFLSDQTK	QATTIIADNIIFLSDQTK	664.693115234375	3	928.4734497	1	1.31120673800604	-0.0169320530992604	0.0267225903926034	0.166163286092463	0.01	1	1
sp|Q04837|SSBP_HUMAN	QATTIIADNIIFLSDQTK	QATTIIADNIIFLSDQTK	664.693115234375	3	951.5145874	1	1.40544030882992	-1	1	0.716049779002377	1	1	1
sp|Q04837|SSBP_HUMAN	QATTIIADNIIFLSDQTK	QATTIIADNIIFLSDQTK	664.693115234375	3	582.3087158	3	1.67944215632508	0.000599066499102484	5.32108681938015E-06	0.01	0.01	1	1
sp|Q04837|SSBP_HUMAN	SGDSEVYQLGDVSQK	SGDSEVYQLGDVSQK	806.378479003906	2	866.3526611	1	1.70789884335407	-0.271471626318821	0.500000321086819	0.01	0.1	1	1
sp|Q04837|SSBP_HUMAN	SGDSEVYQLGDVSQK	SGDSEVYQLGDVSQK	806.378479003906	2	874.4628906	1	1.10181610630972	0	0.494534064066547	0.0565178854046691	0.1	1	1
sp|Q04837|SSBP_HUMAN	SGDSEVYQLGDVSQK	SGDSEVYQLGDVSQK	806.378479003906	2	979.4367065	1	1.54330804174059	-0.0273132097258656	0.304740763469872	0.01	0.0677190585488605	1	1
sp|Q04837|SSBP_HUMAN	SGDSEVYQLGDVSQK	SGDSEVYQLGDVSQK	806.378479003906	2	1037.526245	1	1.44983343290182	-0.997074088220539	1	0.728570346859861	1	1	1
sp|Q04837|SSBP_HUMAN	SGDSEVYQLGDVSQK	SGDSEVYQLGDVSQK	806.378479003906	2	1136.594604	1	1.53446513553276	-0.467429869256804	0.526149240545939	0.0998983234172141	0.1	1	1
sp|Q04837|SSBP_HUMAN	SGDSEVYQLGDVSQK	SGDSEVYQLGDVSQK	806.378479003906	2	1151.485107	1	2.47761747559996	-0.00138545080832531	1E-05	0.01	0.01	1	1
sp|Q04837|SSBP_HUMAN	SGDSEVYQ[Dea]LGDVSQK	SGDSEVYQLGDVSQK	538.249389648438	3	575.2307739	1	1.26143045084028	-0.987075179904446	1	0.258086842819868	1	1	1
sp|Q04837|SSBP_HUMAN	SGDSEVYQ[Dea]LGDVSQK	SGDSEVYQLGDVSQK	538.249389648438	3	576.2987671	1	1.73366348123373	-0.0342826307899233	0.000212650952996769	0.0332251728992959	0.01	1	1
sp|Q04837|SSBP_HUMAN	SGDSEVYQ[Dea]LGDVSQK	SGDSEVYQLGDVSQK	538.249389648438	3	633.3202515	1	1.39556117907313	-0.203200255310227	0.606903326298593	0.812709818672867	0.310088569848488	1	1
sp|Q04837|SSBP_HUMAN	SGDSEVYQ[Dea]LGDVSQK	SGDSEVYQLGDVSQK	538.249389648438	3	738.2940674	1	1.86822604351824	-0.857405845056329	0.552490097261973	0.0615126926474696	0.284558110216914	1	1
sp|Q04837|SSBP_HUMAN	SGDSEVYQ[Dea]LGDVSQK	SGDSEVYQLGDVSQK	538.249389648438	3	746.4042969	1	1.42792667462676	-0.240482697235313	0.526149240545939	0.673787283268578	0.1	1	1
sp|Q04837|SSBP_HUMAN	SGDSEVYQ[Dea]LGDVSQK	SGDSEVYQLGDVSQK	538.249389648438	3	875.4468994	1	1.64231931988947	-0.00824682728758203	0.0261542405459389	0.01	0.01	1	1
sp|Q06830|PRDX1_HUMAN	ATAVMPDGQFK	ATAVMPDGQFK	582.78955078125	2	343.1976013	1	1.40967088464561	-0.953790096471272	1	0.865435114719595	1	1	1
sp|Q06830|PRDX1_HUMAN	ATAVMPDGQFK	ATAVMPDGQFK	582.78955078125	2	474.2380676	1	1.67253815893584	-1	1	0.684400764449296	1	1	1
sp|Q06830|PRDX1_HUMAN	ATAVMPDGQFK	ATAVMPDGQFK	582.78955078125	2	691.3409424	1	1.35575163680922	-0.989552551770671	1	0.970243805701298	1	1	1
sp|Q06830|PRDX1_HUMAN	ATAVMPDGQFK	ATAVMPDGQFK	582.78955078125	2	822.3814697	1	1.38069113165683	-0.996507757279564	1	0.941981519463745	1	1	1
sp|Q06830|PRDX1_HUMAN	ATAVMPDGQFK	ATAVMPDGQFK	582.78955078125	2	921.4498901	1	1.50947854234753	-1	1	0.858987123212636	1	1	1
sp|Q06830|PRDX1_HUMAN	ATAVMPDGQFK	ATAVMPDGQFK	582.78955078125	2	992.4869995	1	1.39479421239567	-0.941756711812892	1	0.853525917470726	1	1	1
sp|Q06830|PRDX1_HUMAN	HGEVC[CAM]PAGWKPGSDTIKPDVQK	HGEVCPAGWKPGSDTIKPDVQK	602.30224609375	4	714.4144897	1	1.16371978840712	-0.920962634189878	1	0.694514138555458	1	1	1
sp|Q06830|PRDX1_HUMAN	HGEVC[CAM]PAGWKPGSDTIKPDVQK	HGEVCPAGWKPGSDTIKPDVQK	602.30224609375	4	808.3406372	1	1.1480443397409	-0.215861227442789	1	0.731624409702521	1	1	1
sp|Q06830|PRDX1_HUMAN	HGEVC[CAM]PAGWKPGSDTIKPDVQK	HGEVCPAGWKPGSDTIKPDVQK	602.30224609375	4	994.4199829	1	1.31828225314892	-0.984150965973136	1	0.785183352330455	1	1	1
sp|Q06830|PRDX1_HUMAN	HGEVC[CAM]PAGWKPGSDTIKPDVQK	HGEVCPAGWKPGSDTIKPDVQK	602.30224609375	4	1122.514893	1	1.24293468091102	-0.762319577397186	0.970265272804976	0.114438771081304	1	1	1
sp|Q06830|PRDX1_HUMAN	HGEVC[CAM]PAGWKPGSDTIKPDVQK	HGEVCPAGWKPGSDTIKPDVQK	602.30224609375	4	1284.679443	1	1.28642104793408	-0.965683204605841	0.970265272804976	0.675466604929894	1	1	1
sp|Q06830|PRDX1_HUMAN	HGEVC[CAM]PAGWKPGSDTIKPDVQK	HGEVCPAGWKPGSDTIKPDVQK	602.30224609375	4	1203.597168	2	1	0	1E-05	0.01	0.001	1	1
sp|Q06830|PRDX1_HUMAN	LVQAFQFTDK	LVQAFQFTDK	598.819152832031	2	638.3143921	1	1.23623761299082	-0.0744546335068988	0.63953985643182	0.875543421224961	0.310088569848488	1	1
sp|Q06830|PRDX1_HUMAN	LVQAFQFTDK	LVQAFQFTDK	598.819152832031	2	687.3824463	1	67.6680430121283	0.0511185968610242	1E-05	0.0540640612493795	0.001	1	1
sp|Q06830|PRDX1_HUMAN	LVQAFQFTDK	LVQAFQFTDK	598.819152832031	2	785.3828125	1	1.40605017138917	-0.985877869499116	1	0.940085239652761	1	1	1
sp|Q06830|PRDX1_HUMAN	LVQAFQFTDK	LVQAFQFTDK	598.819152832031	2	834.4508667	1	1	0	1E-05	0.01	0.001	1	1
sp|Q06830|PRDX1_HUMAN	LVQAFQFTDK	LVQAFQFTDK	598.819152832031	2	856.4199219	1	1.31276827784651	-1	1	0.960953059365972	1	1	1
sp|Q06830|PRDX1_HUMAN	LVQAFQFTDK	LVQAFQFTDK	598.819152832031	2	984.4785156	1	1.30993703924805	-1	1	0.969247958317045	1	1	1
sp|Q06830|PRDX1_HUMAN	PAGWKPGSDTIKPDVQK	PAGWKPGSDTIKPDVQK	608.659851074219	3	714.4144897	1	1.16371978840712	-0.920962634189878	1	0.694514138555458	1	1	1
sp|Q06830|PRDX1_HUMAN	PAGWKPGSDTIKPDVQK	PAGWKPGSDTIKPDVQK	608.659851074219	3	827.4985352	1	1.69134930295388	-0.432150082093589	0.502453799131032	0.0504894782477939	0.1	1	1
sp|Q06830|PRDX1_HUMAN	PAGWKPGSDTIKPDVQK	PAGWKPGSDTIKPDVQK	608.659851074219	3	928.5462036	1	1.75210350747089	-0.984476105379162	0.970265272804976	0.0403666222527726	1	1	1
sp|Q06830|PRDX1_HUMAN	PAGWKPGSDTIKPDVQK	PAGWKPGSDTIKPDVQK	608.659851074219	3	1187.626587	1	1.21140073395309	-0.00658474845262168	0.467363790953593	0.01	0.1	1	1
sp|Q06830|PRDX1_HUMAN	PAGWKPGSDTIKPDVQK	PAGWKPGSDTIKPDVQK	608.659851074219	3	1238.652832	1	1.56844267033639	-0.0400911436921311	0.00463554305004322	0.01	0.01	1	1
sp|Q06830|PRDX1_HUMAN	PAGWKPGSDTIKPDVQK	PAGWKPGSDTIKPDVQK	608.659851074219	3	1284.679443	1	1.28642104793408	-0.965683204605841	0.970265272804976	0.675466604929894	1	1	1
sp|Q06830|PRDX1_HUMAN	TIAQDYGVLK	TIAQDYGVLK	554.305847167969	2	579.3500977	1	1.38141706901707	-0.848854039237279	0.912950240830153	0.86238105085518	0.917667201844785	1	1
sp|Q06830|PRDX1_HUMAN	TIAQDYGVLK	TIAQDYGVLK	554.305847167969	2	694.3770142	1	1.3810522108852	-0.909111876180074	1	0.88879419704861	1	1	1
sp|Q06830|PRDX1_HUMAN	TIAQDYGVLK	TIAQDYGVLK	554.305847167969	2	822.4356079	1	1.27088508658342	-1	1	0.866421951371983	1	1	1
sp|Q06830|PRDX1_HUMAN	TIAQDYGVLK	TIAQDYGVLK	554.305847167969	2	848.414856	1	1	0	1E-05	0.01	0.001	1	1
sp|Q06830|PRDX1_HUMAN	TIAQDYGVLK	TIAQDYGVLK	554.305847167969	2	893.4727173	1	1.35961158697763	-0.989592267643323	1	0.985991839692818	1	1	1
sp|Q06830|PRDX1_HUMAN	TIAQDYGVLK	TIAQDYGVLK	554.305847167969	2	1006.556763	1	1	0	1E-05	0.01	0.001	1	1
sp|Q06830|PRDX1_HUMAN	[PGQ]-QGGLGPMNIPLVSDPKR	QGGLGPMNIPLVSDPKR	587.982055664063	3	602.3256226	1	2.06339314613317	-0.949165639390757	0.606903326298593	0.720388577708725	0.310088569848488	1	1
sp|Q06830|PRDX1_HUMAN	[PGQ]-QGGLGPMNIPLVSDPKR	QGGLGPMNIPLVSDPKR	587.982055664063	3	701.394043	1	1.20113624344811	-0.0507512484397498	0.633987091923257	0.700763205654286	0.297749093162794	1	1
sp|Q06830|PRDX1_HUMAN	[PGQ]-QGGLGPMNIPLVSDPKR	QGGLGPMNIPLVSDPKR	587.982055664063	3	814.4781494	1	1.21004686883125	-0.0390956936355241	0.606903326298593	0.58530540440014	0.310088569848488	1	1
sp|Q06830|PRDX1_HUMAN	[PGQ]-QGGLGPMNIPLVSDPKR	QGGLGPMNIPLVSDPKR	587.982055664063	3	851.40802	1	1.47506041445819	-0.0284585638559961	0.500005	0.389352880544372	0.1	1	1
sp|Q06830|PRDX1_HUMAN	[PGQ]-QGGLGPMNIPLVSDPKR	QGGLGPMNIPLVSDPKR	587.982055664063	3	911.5308838	1	1.4745138765549	-1	1	0.931506258564859	1	1	1
sp|Q06830|PRDX1_HUMAN	[PGQ]-QGGLGPMNIPLVSDPKR	QGGLGPMNIPLVSDPKR	587.982055664063	3	1366.751099	1	1	0	1E-05	0.01	0.001	1	1
sp|Q07020|RL18_HUMAN	GC[CAM]GTVLLSGPRK-[-1K]	GCGTVLLSGPRK	558.795166015625	2	588.2810059	1	41.2587788467117	0.0510943357263676	1E-05	0.01	0.001	1	1
sp|Q07020|RL18_HUMAN	GC[CAM]GTVLLSGPRK-[-1K]	GCGTVLLSGPRK	558.795166015625	2	642.3933105	1	1.10680356537791	0.406171014757526	1	0.897795535454585	1	1	1
sp|Q07020|RL18_HUMAN	GC[CAM]GTVLLSGPRK-[-1K]	GCGTVLLSGPRK	558.795166015625	2	701.3650513	1	37.5647150194108	0.0510863707210377	1E-05	0.01	0.001	1	1
sp|Q07020|RL18_HUMAN	GC[CAM]GTVLLSGPRK-[-1K]	GCGTVLLSGPRK	558.795166015625	2	741.461731	1	1.01716786353509	0	1	0.841823050999338	1	1	1
sp|Q07020|RL18_HUMAN	GC[CAM]GTVLLSGPRK-[-1K]	GCGTVLLSGPRK	558.795166015625	2	842.5093994	1	1.01986082618985	0	0.912950240830153	0.687568078269315	0.917667201844785	1	1
sp|Q07020|RL18_HUMAN	GC[CAM]GTVLLSGPRK-[-1K]	GCGTVLLSGPRK	558.795166015625	2	899.5308838	1	1.0622598124968	0.0236844893933079	0.970265272804976	0.908800909334026	1	1	1
sp|Q07020|RL18_HUMAN	ILTFDQLALDSPK	ILTFDQLALDSPK	730.903381347656	2	871.4883423	1	1.05625947789363	0.0342041796348257	1	0.70815842265229	1	1	1
sp|Q07020|RL18_HUMAN	ILTFDQLALDSPK	ILTFDQLALDSPK	730.903381347656	2	902.4981689	1	1.51803241796148	0	1E-05	0.01	0.01	1	1
sp|Q07020|RL18_HUMAN	ILTFDQLALDSPK	ILTFDQLALDSPK	730.903381347656	2	986.5153198	1	1.18254504469984	-0.929425621148452	1	0.878307183395586	1	1	1
sp|Q07020|RL18_HUMAN	ILTFDQLALDSPK	ILTFDQLALDSPK	730.903381347656	2	1133.58374	1	1.13736202766986	-0.190151846002768	1	0.879424664525424	1	1	1
sp|Q07020|RL18_HUMAN	ILTFDQLALDSPK	ILTFDQLALDSPK	730.903381347656	2	1234.631348	1	1.08599053486785	-0.908179858412971	1	0.912042619694437	1	1	1
sp|Q07020|RL18_HUMAN	ILTFDQLALDSPK	ILTFDQLALDSPK	730.903381347656	2	1442.78894	1	1	0	1E-05	0.01	0.001	1	1
sp|Q07020|RL18_HUMAN	TAVVVGTITDDVR	TAVVVGTITDDVR	673.369750976563	2	718.3729858	1	1.0866021038886	-0.219437811238198	1	0.56410284763976	1	1	1
sp|Q07020|RL18_HUMAN	TAVVVGTITDDVR	TAVVVGTITDDVR	673.369750976563	2	819.4206543	1	1.082942670283	-0.0173910996058986	0.917717374853935	0.695336791237486	0.928260833008745	1	1
sp|Q07020|RL18_HUMAN	TAVVVGTITDDVR	TAVVVGTITDDVR	673.369750976563	2	876.4421387	1	1.00652343243772	0	1	0.926349676736698	1	1	1
sp|Q07020|RL18_HUMAN	TAVVVGTITDDVR	TAVVVGTITDDVR	673.369750976563	2	975.5105591	1	1.22135988663363	-0.982618384796005	1	0.902230094834926	1	1	1
sp|Q07020|RL18_HUMAN	TAVVVGTITDDVR	TAVVVGTITDDVR	673.369750976563	2	1074.578979	1	1.1616578250517	-0.962600290204383	1	0.820695482083171	1	1	1
sp|Q07020|RL18_HUMAN	TAVVVGTITDDVR	TAVVVGTITDDVR	673.369750976563	2	1173.647339	1	1.15686290175349	-0.0342852056915621	0.633987091923257	0.0912507462812912	0.297749093162794	1	1
sp|Q07020|RL18_HUMAN	T[Dhy]AVVVGTITDDVR	TAVVVGTITDDVR	664.364440917969	2	353.2183228	1	1.04798848014448	0	0.419899118772946	0.324803221753131	0.0928260833008746	1	1
sp|Q07020|RL18_HUMAN	T[Dhy]AVVVGTITDDVR	TAVVVGTITDDVR	664.364440917969	2	819.4206543	1	1.082942670283	-0.0173910996058986	0.917717374853935	0.695336791237486	0.928260833008745	1	1
sp|Q07020|RL18_HUMAN	T[Dhy]AVVVGTITDDVR	TAVVVGTITDDVR	664.364440917969	2	876.4421387	1	1.00652343243772	0	1	0.926349676736698	1	1	1
sp|Q07020|RL18_HUMAN	T[Dhy]AVVVGTITDDVR	TAVVVGTITDDVR	664.364440917969	2	975.5105591	1	1.22135988663363	-0.982618384796005	1	0.902230094834926	1	1	1
sp|Q07020|RL18_HUMAN	T[Dhy]AVVVGTITDDVR	TAVVVGTITDDVR	664.364440917969	2	1074.578979	1	1.1616578250517	-0.962600290204383	1	0.820695482083171	1	1	1
sp|Q07020|RL18_HUMAN	T[Dhy]AVVVGTITDDVR	TAVVVGTITDDVR	664.364440917969	2	1173.647339	1	1.15686290175349	-0.0342852056915621	0.633987091923257	0.0912507462812912	0.297749093162794	1	1
sp|Q07020|RL18_HUMAN	[1Ac]-GC[CAM]GT[Dhy]VLLSGPR	GCGTVLLSGPR	570.795166015625	2	329.1931763	1	1.29525667190413	0.967581750265713	1	0.684010869090772	1	1	1
sp|Q07020|RL18_HUMAN	[1Ac]-GC[CAM]GT[Dhy]VLLSGPR	GCGTVLLSGPR	570.795166015625	2	416.2252197	1	1.16374889142249	0.0391392545262533	0.63953985643182	0.818273944414649	0.310088569848488	1	1
sp|Q07020|RL18_HUMAN	[1Ac]-GC[CAM]GT[Dhy]VLLSGPR	GCGTVLLSGPR	570.795166015625	2	529.3092651	1	1.12090272598372	0.106700045296545	0.970265272804976	0.842689717823566	1	1	1
sp|Q07020|RL18_HUMAN	[1Ac]-GC[CAM]GT[Dhy]VLLSGPR	GCGTVLLSGPR	570.795166015625	2	642.3933105	1	1.10680356537791	0.406171014757526	1	0.897795535454585	1	1	1
sp|Q07020|RL18_HUMAN	[1Ac]-GC[CAM]GT[Dhy]VLLSGPR	GCGTVLLSGPR	570.795166015625	2	741.461731	1	1.01187884970143	0	1	0.841823050999338	1	1	1
sp|Q07020|RL18_HUMAN	[1Ac]-GC[CAM]GT[Dhy]VLLSGPR	GCGTVLLSGPR	570.795166015625	2	881.5203247	1	1.05057257962827	-0.0296876446493659	1	0.5625314351523	1	1	1
sp|Q07021|C1QBP_HUMAN	AFVDFLSDEIKEER	AFVDFLSDEIKEER	566.617553710938	3	674.3831787	1	2.56551556835571	0.0938937612950845	0.417722374853935	0.355877107875895	0.0928260833008746	1	1
sp|Q07021|C1QBP_HUMAN	AFVDFLSDEIKEER	AFVDFLSDEIKEER	566.617553710938	3	693.3606567	1	2.90829943273635	0.718633555665746	0.470270272804976	0.0185036515167701	0.1	1	1
sp|Q07021|C1QBP_HUMAN	AFVDFLSDEIKEER	AFVDFLSDEIKEER	566.617553710938	3	1005.484741	1	2.37479661318193	0.117964040984509	0.500005	0.83864565938742	0.1	1	1
sp|Q07021|C1QBP_HUMAN	AFVDFLSDEIKEER	AFVDFLSDEIKEER	566.617553710938	3	1265.637207	1	2.2774392626014	0.102464482985843	0.500005	0.0132607083278964	0.1	1	1
sp|Q07021|C1QBP_HUMAN	AFVDFLSDEIKEER	AFVDFLSDEIKEER	566.617553710938	3	1380.664185	1	5.61905382896815	0.0198738582333869	1E-05	0.01	0.01	1	1
sp|Q07021|C1QBP_HUMAN	AFVDFLSDEIKEER	AFVDFLSDEIKEER	566.617553710938	3	1479.732544	1	4.39974989505345	-0.0478925981480907	1E-05	0.01	0.001	1	1
sp|Q07021|C1QBP_HUMAN	ALVLDC[CAM]HYPEDEVGQEDEAESDIFSIR	ALVLDCHYPEDEVGQEDEAESDIFSIR	1046.13989257813	3	1166.568848	1	1.11320995426909	-0.0119285675081187	0.63953985643182	0.715507441772042	0.310088569848488	1	1
sp|Q07021|C1QBP_HUMAN	ALVLDC[CAM]HYPEDEVGQEDEAESDIFSIR	ALVLDCHYPEDEVGQEDEAESDIFSIR	1046.13989257813	3	1281.595703	1	1.02871669368158	0	0.13954010314283	0.812635839316098	0.0310088569848488	1	1
sp|Q07021|C1QBP_HUMAN	ALVLDC[CAM]HYPEDEVGQEDEAESDIFSIR	ALVLDCHYPEDEVGQEDEAESDIFSIR	1046.13989257813	3	1410.638306	1	1.56693190733073	0.0290981206350439	0.00229704624180744	0.679400876052776	0.01	1	1
sp|Q07021|C1QBP_HUMAN	ALVLDC[CAM]HYPEDEVGQEDEAESDIFSIR	ALVLDCHYPEDEVGQEDEAESDIFSIR	1046.13989257813	3	1442.62561	1	1.31769941855057	0.00681619628874684	0.412950561916973	0.621740892865957	0.0917667201844785	1	1
sp|Q07021|C1QBP_HUMAN	ALVLDC[CAM]HYPEDEVGQEDEAESDIFSIR	ALVLDCHYPEDEVGQEDEAESDIFSIR	1046.13989257813	3	1541.694092	1	1.90736263103894	0.0534206890916381	0.00245379926031212	0.563952200601788	0.01	1	1
sp|Q07021|C1QBP_HUMAN	ALVLDC[CAM]HYPEDEVGQEDEAESDIFSIR	ALVLDCHYPEDEVGQEDEAESDIFSIR	1046.13989257813	3	1595.718384	1	2.02487707288281	0.713385734510277	0.526149240545939	0.704434286311431	0.1	1	1
sp|Q07021|C1QBP_HUMAN	EVSFQSTGESEWK	EVSFQSTGESEWK	757.343933105469	2	735.3308105	1	1.13268652497403	0	0.330885004015811	0.0940195932038567	0.0677190585488605	1	1
sp|Q07021|C1QBP_HUMAN	EVSFQSTGESEWK	EVSFQSTGESEWK	757.343933105469	2	923.4105225	1	1.02733674810529	0	0.970265272804976	0.712217943099683	1	1	1
sp|Q07021|C1QBP_HUMAN	EVSFQSTGESEWK	EVSFQSTGESEWK	757.343933105469	2	1051.469116	1	1.10879129641151	-0.000163815185077379	0.493512710412712	0.1273348113367	0.1	1	1
sp|Q07021|C1QBP_HUMAN	EVSFQSTGESEWK	EVSFQSTGESEWK	757.343933105469	2	1198.537476	1	1.00879412984291	0	0.917717374853935	0.0190381011679868	0.928260833008745	1	1
sp|Q07021|C1QBP_HUMAN	EVSFQSTGESEWK	EVSFQSTGESEWK	757.343933105469	2	1285.56958	1	1.27113035241588	0.0139411028689907	0.0504180318075099	0.222746196050106	0.01	1	1
sp|Q07021|C1QBP_HUMAN	EVSFQSTGESEWK	EVSFQSTGESEWK	757.343933105469	2	591.2514648	2	1.25723608040341	0.0101836094439407	0.46747877218957	0.01	0.1	1	1
sp|Q07021|C1QBP_HUMAN	LHTDGDKAFVDFLSDEIKEER	LHTDGDKAFVDFLSDEIKEER	616.805236816406	4	674.3831787	1	1.15638567313748	0.0676084381897712	0.912950240830153	0.619796480029946	0.917667201844785	1	1
sp|Q07021|C1QBP_HUMAN	LHTDGDKAFVDFLSDEIKEER	LHTDGDKAFVDFLSDEIKEER	616.805236816406	4	918.4526978	1	1.23257000362089	0.963875425911232	1	0.620289262884945	1	1	1
sp|Q07021|C1QBP_HUMAN	LHTDGDKAFVDFLSDEIKEER	LHTDGDKAFVDFLSDEIKEER	616.805236816406	4	1005.484741	1	1.05460114526175	0.030701944928339	1	0.863211944423278	1	1	1
sp|Q07021|C1QBP_HUMAN	LHTDGDKAFVDFLSDEIKEER	LHTDGDKAFVDFLSDEIKEER	616.805236816406	4	1118.568848	1	1.08459469126325	0	0.445160669476455	0.526212670442434	0.205892556739304	1	1
sp|Q07021|C1QBP_HUMAN	LHTDGDKAFVDFLSDEIKEER	LHTDGDKAFVDFLSDEIKEER	616.805236816406	4	1479.732544	1	1	0	1E-05	0.01	0.001	1	1
sp|Q07021|C1QBP_HUMAN	LHTDGDKAFVDFLSDEIKEER	LHTDGDKAFVDFLSDEIKEER	616.805236816406	4	738.6901855	3	1.49033218046905	0.96361127479272	1	0.542873921544509	1	1	1
sp|Q07021|C1QBP_HUMAN	MSGGWELELNGTEAK	MSGGWELELNGTEAK	811.379943847656	2	732.3886719	1	1.17732183004211	0.226085587766669	0.967363469866773	0.101426837662688	1	1	1
sp|Q07021|C1QBP_HUMAN	MSGGWELELNGTEAK	MSGGWELELNGTEAK	811.379943847656	2	861.4312134	1	1.06643175775876	-0.00665532498539999	0.970265272804976	0.546962972210761	1	1	1
sp|Q07021|C1QBP_HUMAN	MSGGWELELNGTEAK	MSGGWELELNGTEAK	811.379943847656	2	974.5153198	1	1.05033256816543	-0.0272422169218032	1	0.521199585191195	1	1	1
sp|Q07021|C1QBP_HUMAN	MSGGWELELNGTEAK	MSGGWELELNGTEAK	811.379943847656	2	1003.455322	1	2.93943503712114	0.0818546526394006	0.500005	0.01	0.1	1	1
sp|Q07021|C1QBP_HUMAN	MSGGWELELNGTEAK	MSGGWELELNGTEAK	811.379943847656	2	1103.557861	1	1.15931366230952	0.00929851285442937	0.494534064066547	0.389513419251759	0.1	1	1
sp|Q07021|C1QBP_HUMAN	MSGGWELELNGTEAK	MSGGWELELNGTEAK	811.379943847656	2	1403.680176	1	1.14702120245171	0.00740114335693465	0.444275619901692	0.01	0.209989060169022	1	1
sp|Q07021|C1QBP_HUMAN	VEEQEPELTSTPNFVVEVIKNDDGKK	VEEQEPELTSTPNFVVEVIKNDDGKK	736.875122070313	4	804.4210205	1	1.34162601715453	0.567185031409491	0.917717374853935	0.251441801968563	0.928260833008745	1	1
sp|Q07021|C1QBP_HUMAN	VEEQEPELTSTPNFVVEVIKNDDGKK	VEEQEPELTSTPNFVVEVIKNDDGKK	736.875122070313	4	841.3574219	1	1.04124045411023	0	0.0267225903926034	0.608723491351027	0.01	1	1
sp|Q07021|C1QBP_HUMAN	VEEQEPELTSTPNFVVEVIKNDDGKK	VEEQEPELTSTPNFVVEVIKNDDGKK	736.875122070313	4	917.5050659	1	1.3422933917112	0.106673300384366	0.61590934102307	0.133980241534022	0.468275149270742	1	1
sp|Q07021|C1QBP_HUMAN	VEEQEPELTSTPNFVVEVIKNDDGKK	VEEQEPELTSTPNFVVEVIKNDDGKK	736.875122070313	4	1145.616089	1	1.10666515254125	-0.00321037850705759	0.524268791261571	0.348838306212026	0.1	1	1
sp|Q07021|C1QBP_HUMAN	VEEQEPELTSTPNFVVEVIKNDDGKK	VEEQEPELTSTPNFVVEVIKNDDGKK	736.875122070313	4	1244.684448	1	1.07741723947336	-0.00676137126670112	0.967363469866773	0.455416702283409	1	1	1
sp|Q07021|C1QBP_HUMAN	VEEQEPELTSTPNFVVEVIKNDDGKK	VEEQEPELTSTPNFVVEVIKNDDGKK	736.875122070313	4	1343.75293	1	1.13077367273039	0.0120497101826494	0.722453138323808	0.0387943665419137	0.628609496991332	1	1
sp|Q07955|SRSF1_HUMAN	DGTGVVEFVR	DGTGVVEFVR	539.780029296875	2	550.2984009	1	1.24378803169184	0.960532986756157	1	0.95002008220019	1	1	1
sp|Q07955|SRSF1_HUMAN	DGTGVVEFVR	DGTGVVEFVR	539.780029296875	2	649.3667603	1	1.2243331315447	1	1	0.990315406550881	1	1	1
sp|Q07955|SRSF1_HUMAN	DGTGVVEFVR	DGTGVVEFVR	539.780029296875	2	658.3042603	1	1	0	1E-05	0.01	0.001	1	1
sp|Q07955|SRSF1_HUMAN	DGTGVVEFVR	DGTGVVEFVR	539.780029296875	2	748.4351807	1	1.24163373448125	0.713673421738008	0.912950240830153	0.917736403900241	0.917667201844785	1	1
sp|Q07955|SRSF1_HUMAN	DGTGVVEFVR	DGTGVVEFVR	539.780029296875	2	805.456665	1	1.18175974561401	0.98926757911216	1	0.964268423009454	1	1	1
sp|Q07955|SRSF1_HUMAN	DGTGVVEFVR	DGTGVVEFVR	539.780029296875	2	1060.542236	1	1	0	1E-05	0.01	0.001	1	1
sp|Q07955|SRSF1_HUMAN	DGT[Dhy]GVVEFVR	DGTGVVEFVR	530.774719238281	2	550.2984009	1	1.25199886526798	0.976716680980695	1	0.95002008220019	1	1	1
sp|Q07955|SRSF1_HUMAN	DGT[Dhy]GVVEFVR	DGTGVVEFVR	530.774719238281	2	640.2937012	1	1	0	1E-05	0.01	0.001	1	1
sp|Q07955|SRSF1_HUMAN	DGT[Dhy]GVVEFVR	DGTGVVEFVR	530.774719238281	2	649.3667603	1	1.2243331315447	1	1	0.990315406550881	1	1	1
sp|Q07955|SRSF1_HUMAN	DGT[Dhy]GVVEFVR	DGTGVVEFVR	530.774719238281	2	748.4351807	1	1.27158765354221	0.923291415250548	0.967363469866773	0.917736403900241	1	1	1
sp|Q07955|SRSF1_HUMAN	DGT[Dhy]GVVEFVR	DGTGVVEFVR	530.774719238281	2	805.456665	1	1.18175974561401	0.98926757911216	1	0.964268423009454	1	1	1
sp|Q07955|SRSF1_HUMAN	DGT[Dhy]GVVEFVR	DGTGVVEFVR	530.774719238281	2	888.4937744	1	1	0	1E-05	0.01	0.001	1	1
sp|Q07955|SRSF1_HUMAN	DGYDYDGYR	DGYDYDGYR	562.219970703125	2	614.2092896	1	1	0	1E-05	0.01	0.001	1	1
sp|Q07955|SRSF1_HUMAN	DGYDYDGYR	DGYDYDGYR	562.219970703125	2	673.2940063	1	1.25612391766022	1	1	0.94314315603014	1	1	1
sp|Q07955|SRSF1_HUMAN	DGYDYDGYR	DGYDYDGYR	562.219970703125	2	788.3209839	1	1.20848083331535	1	1	0.965669349906272	1	1	1
sp|Q07955|SRSF1_HUMAN	DGYDYDGYR	DGYDYDGYR	562.219970703125	2	951.3842773	1	1.08375813780811	0.00832982598677971	0.804735763469872	0.781279768658036	0.677190585488605	1	1
sp|Q07955|SRSF1_HUMAN	DGYDYDGYR	DGYDYDGYR	562.219970703125	2	1008.405762	1	1	0	1E-05	0.01	0.001	1	1
sp|Q07955|SRSF1_HUMAN	DGYDYDGYR	DGYDYDGYR	562.219970703125	2	1123.432739	1	1	0	1E-05	0.01	0.001	1	1
sp|Q07955|SRSF1_HUMAN	EAGDVC[CAM]YADVYR	EAGDVCYADVYR	709.306274414063	2	786.3780518	1	1.21571862060979	1	1	0.943775745813448	1	1	1
sp|Q07955|SRSF1_HUMAN	EAGDVC[CAM]YADVYR	EAGDVCYADVYR	709.306274414063	2	795.2977905	1	1	0	1E-05	0.01	0.001	1	1
sp|Q07955|SRSF1_HUMAN	EAGDVC[CAM]YADVYR	EAGDVCYADVYR	709.306274414063	2	946.4087524	1	1.19572198857487	0.955333685056644	1	0.968778316388233	1	1	1
sp|Q07955|SRSF1_HUMAN	EAGDVC[CAM]YADVYR	EAGDVCYADVYR	709.306274414063	2	1080.430298	1	1	0	1E-05	0.01	0.001	1	1
sp|Q07955|SRSF1_HUMAN	EAGDVC[CAM]YADVYR	EAGDVCYADVYR	709.306274414063	2	1160.504028	1	1.34811992703959	0.206654817074137	0.524268791261571	0.657143612626563	0.1	1	1
sp|Q07955|SRSF1_HUMAN	EAGDVC[CAM]YADVYR	EAGDVCYADVYR	709.306274414063	2	1217.525513	1	1.24109014094251	0.951442854510528	1	0.865640558852778	1	1	1
sp|Q07955|SRSF1_HUMAN	EAGDVC[CAM]YADVYRDGTGVVEFVR	EAGDVCYADVYRDGTGVVEFVR	826.384887695313	3	472.2037964	1	1.27715570714526	0.0623135764191135	0.604252364728233	0.0373267797265648	0.297749093162794	1	1
sp|Q07955|SRSF1_HUMAN	EAGDVC[CAM]YADVYRDGTGVVEFVR	EAGDVCYADVYRDGTGVVEFVR	826.384887695313	3	805.456665	1	1.09616760402214	-0.0540369522829186	1	0.219587635170717	1	1	1
sp|Q07955|SRSF1_HUMAN	EAGDVC[CAM]YADVYRDGTGVVEFVR	EAGDVCYADVYRDGTGVVEFVR	826.384887695313	3	963.5258179	1	1.14256067597192	0.27285062386822	1	0.672541880095442	1	1	1
sp|Q07955|SRSF1_HUMAN	EAGDVC[CAM]YADVYRDGTGVVEFVR	EAGDVCYADVYRDGTGVVEFVR	826.384887695313	3	1078.552734	1	1.01685680989293	0	0.778537047419972	0.147376198376702	0.691496839007107	1	1
sp|Q07955|SRSF1_HUMAN	EAGDVC[CAM]YADVYRDGTGVVEFVR	EAGDVCYADVYRDGTGVVEFVR	826.384887695313	3	1397.717163	1	3.08235792473519	-0.398119011726182	0.500005	0.01	0.1	1	1
sp|Q07955|SRSF1_HUMAN	EAGDVC[CAM]YADVYRDGTGVVEFVR	EAGDVCYADVYRDGTGVVEFVR	826.384887695313	3	1139.033813	2	1.15340743875358	0.0533924809689083	0.811173577553198	0.490908737724818	0.691496839007107	1	1
sp|Q07955|SRSF1_HUMAN	GGPPFAFVEFEDPRDAEDAVYGR	GGPPFAFVEFEDPRDAEDAVYGR	847.7275390625	3	880.4158936	1	1.27374712089991	0.00259247191707078	0.0242691123483904	0.647459371864634	0.01	1	1
sp|Q07955|SRSF1_HUMAN	GGPPFAFVEFEDPRDAEDAVYGR	GGPPFAFVEFEDPRDAEDAVYGR	847.7275390625	3	1248.59668	1	2.02594796989764	0.851179427697175	0.50000024671101	0.750412553765764	0.1	1	1
sp|Q07955|SRSF1_HUMAN	GGPPFAFVEFEDPRDAEDAVYGR	GGPPFAFVEFEDPRDAEDAVYGR	847.7275390625	3	1293.578613	1	1.64629690893314	-0.0897724256653729	0.134102394246054	0.0400650787694756	0.0297749093162794	1	1
sp|Q07955|SRSF1_HUMAN	GGPPFAFVEFEDPRDAEDAVYGR	GGPPFAFVEFEDPRDAEDAVYGR	847.7275390625	3	934.4265137	2	1.16185201115492	0.0340725797811709	0.63953985643182	0.37505287219901	0.310088569848488	1	1
sp|Q07955|SRSF1_HUMAN	GGPPFAFVEFEDPRDAEDAVYGR	GGPPFAFVEFEDPRDAEDAVYGR	847.7275390625	3	1007.960693	2	1.15225978161687	0.0166183096403915	0.524268791261571	0.614510062594084	0.1	1	1
sp|Q07955|SRSF1_HUMAN	GGPPFAFVEFEDPRDAEDAVYGR	GGPPFAFVEFEDPRDAEDAVYGR	847.7275390625	3	1165.539795	2	1.17032291141419	0.0404977772405261	0.633987091923257	0.788126349697596	0.297749093162794	1	1
sp|Q08211|DHX9_HUMAN	AAEC[CAM]NIVVTQPR	AAECNIVVTQPR	679.348266601563	2	758.3501587	1	16.5321348286688	0.994189077314925	0.0261542405459389	0.01	0.001	1	1
sp|Q08211|DHX9_HUMAN	AAEC[CAM]NIVVTQPR	AAECNIVVTQPR	679.348266601563	2	812.4988403	1	1.10538014147806	0	1E-05	0.01	0.01	1	1
sp|Q08211|DHX9_HUMAN	AAEC[CAM]NIVVTQPR	AAECNIVVTQPR	679.348266601563	2	926.5418091	1	1.02360070940257	0	1E-05	0.01	0.01	1	1
sp|Q08211|DHX9_HUMAN	AAEC[CAM]NIVVTQPR	AAECNIVVTQPR	679.348266601563	2	958.4662476	1	22.4556503716163	-0.947512114016072	0.00218674391901091	0.01	0.001	1	1
sp|Q08211|DHX9_HUMAN	AAEC[CAM]NIVVTQPR	AAECNIVVTQPR	679.348266601563	2	1086.572388	1	1.20223757743589	0	1E-05	0.01	0.01	1	1
sp|Q08211|DHX9_HUMAN	AAEC[CAM]NIVVTQPR	AAECNIVVTQPR	679.348266601563	2	1215.61499	1	2.77275146188976	0.0618147588925383	0.000120302322796528	0.01	0.01	1	1
sp|Q08211|DHX9_HUMAN	AIEPPPLDAVIEAEHTLR	AIEPPPLDAVIEAEHTLR	657.689697265625	3	833.4403687	1	1.75146493199334	0.00532913581799169	0.000120302322796528	0.01	0.01	1	1
sp|Q08211|DHX9_HUMAN	AIEPPPLDAVIEAEHTLR	AIEPPPLDAVIEAEHTLR	657.689697265625	3	855.4318848	1	2.36990515942389	0.263031195577328	0.417722374853935	0.0345389263919518	0.0928260833008746	1	1
sp|Q08211|DHX9_HUMAN	AIEPPPLDAVIEAEHTLR	AIEPPPLDAVIEAEHTLR	657.689697265625	3	968.5159912	1	1.68980861838071	0.0229002787841764	0.500005	0.0235840886920562	0.1	1	1
sp|Q08211|DHX9_HUMAN	AIEPPPLDAVIEAEHTLR	AIEPPPLDAVIEAEHTLR	657.689697265625	3	1138.62146	1	1.82895239862162	0.0256360194247608	0.13954485643182	0.040597618109644	0.0310088569848488	1	1
sp|Q08211|DHX9_HUMAN	AIEPPPLDAVIEAEHTLR	AIEPPPLDAVIEAEHTLR	657.689697265625	3	1253.648438	1	4.29996060541102	-0.0176405341589893	1E-05	0.01	0.01	1	1
sp|Q08211|DHX9_HUMAN	AIEPPPLDAVIEAEHTLR	AIEPPPLDAVIEAEHTLR	657.689697265625	3	1463.785278	1	19.061625804569	0.959932393477925	0.0261542405459389	0.01	0.01	1	1
sp|Q08211|DHX9_HUMAN	ELDALDANDELTPLGR	ELDALDANDELTPLGR	871.433776855469	2	900.4785156	1	3.33718331224273	-0.0688364625933444	5.0001292798127E-06	0.01	0.01	1	1
sp|Q08211|DHX9_HUMAN	ELDALDANDELTPLGR	ELDALDANDELTPLGR	871.433776855469	2	1085.558594	1	4.86521400462408	0.0269369068313838	0.412955240830153	0.01	0.0917667201844785	1	1
sp|Q08211|DHX9_HUMAN	ELDALDANDELTPLGR	ELDALDANDELTPLGR	871.433776855469	2	1199.542603	1	6.0100055743888	0.96530397271669	0.500005	0.01	0.1	1	1
sp|Q08211|DHX9_HUMAN	ELDALDANDELTPLGR	ELDALDANDELTPLGR	871.433776855469	2	1200.585449	1	14.3135906017162	0.219446924075488	5.0000005572184E-06	0.01	0.01	1	1
sp|Q08211|DHX9_HUMAN	ELDALDANDELTPLGR	ELDALDANDELTPLGR	871.433776855469	2	1313.669556	1	1.44639106853769	0	1E-05	0.01	0.01	1	1
sp|Q08211|DHX9_HUMAN	ELDALDANDELTPLGR	ELDALDANDELTPLGR	871.433776855469	2	1499.733643	1	6.76491847343462	0.0301622068717894	1E-05	0.01	0.01	1	1
sp|Q08211|DHX9_HUMAN	LAAQSC[CAM]ALSLVR	LAAQSCALSLVR	644.855712890625	2	658.4246216	1	1.6619639806605	-0.0104201071465634	0.412955240830153	0.0175519708009754	0.0917667201844785	1	1
sp|Q08211|DHX9_HUMAN	LAAQSC[CAM]ALSLVR	LAAQSCALSLVR	644.855712890625	2	702.3239136	1	3.28676094216447	0.169847507055024	0.412950241018757	0.01	0.0917667201844785	1	1
sp|Q08211|DHX9_HUMAN	LAAQSC[CAM]ALSLVR	LAAQSCALSLVR	644.855712890625	2	818.4552612	1	4.73371326658987	-0.261191871772369	0.00218674391901091	0.0717043273933079	0.01	1	1
sp|Q08211|DHX9_HUMAN	LAAQSC[CAM]ALSLVR	LAAQSCALSLVR	644.855712890625	2	905.4873047	1	1.04748525033576	-0.0102601211348928	1	0.720110727554312	1	1	1
sp|Q08211|DHX9_HUMAN	LAAQSC[CAM]ALSLVR	LAAQSCALSLVR	644.855712890625	2	1033.545898	1	1.06874517064857	0.0209420881603266	0.970265272804976	0.553076507982776	1	1	1
sp|Q08211|DHX9_HUMAN	LAAQSC[CAM]ALSLVR	LAAQSCALSLVR	644.855712890625	2	1104.583008	1	1.01624344960851	0	0.606903326298593	0.0244286852333858	0.310088569848488	1	1
sp|Q08211|DHX9_HUMAN	YQILPLHSQIPR	YQILPLHSQIPR	488.948913574219	3	518.2973022	1	1.46379178893773	0	0.0024587991310323	0.664237191307596	0.01	1	1
sp|Q08211|DHX9_HUMAN	YQILPLHSQIPR	YQILPLHSQIPR	488.948913574219	3	600.3463745	1	1.98635279936061	0.0547442299097239	0.500005	0.613435584939854	0.1	1	1
sp|Q08211|DHX9_HUMAN	YQILPLHSQIPR	YQILPLHSQIPR	488.948913574219	3	737.4052734	1	2.09366796702723	0	1E-05	0.0106877629414907	0.01	1	1
sp|Q08211|DHX9_HUMAN	YQILPLHSQIPR	YQILPLHSQIPR	488.948913574219	3	947.5421143	1	1.62675033936476	0.0156627021883353	0.500005	0.35587658031891	0.1	1	1
sp|Q08211|DHX9_HUMAN	YQILPLHSQIPR	YQILPLHSQIPR	488.948913574219	3	1060.626221	1	28.1320696214749	1	0.500005	0.01	0.01	1	1
sp|Q08211|DHX9_HUMAN	YQILPLHSQIPR	YQILPLHSQIPR	488.948913574219	3	1173.710205	1	4.39977662520008	-0.0478926356869174	1E-05	0.01	0.001	1	1
sp|Q08211|DHX9_HUMAN	[PGQ]-QLYHLGVVEAYSGLTK	QLYHLGVVEAYSGLTK	587.645446777344	3	668.3613892	1	1.63790929345042	0.081861304939397	0.50000000012928	0.0143532364282272	0.1	1	1
sp|Q08211|DHX9_HUMAN	[PGQ]-QLYHLGVVEAYSGLTK	QLYHLGVVEAYSGLTK	587.645446777344	3	695.3511353	1	1.03625386119974	0	0.133987413010077	0.0151268066049004	0.0297749093162794	1	1
sp|Q08211|DHX9_HUMAN	[PGQ]-QLYHLGVVEAYSGLTK	QLYHLGVVEAYSGLTK	587.645446777344	3	739.3984985	1	1.00661253323642	0	0.00218174391956813	0.0785401539621438	0.01	1	1
sp|Q08211|DHX9_HUMAN	[PGQ]-QLYHLGVVEAYSGLTK	QLYHLGVVEAYSGLTK	587.645446777344	3	794.4195557	1	1.54350966314563	0.00230504421572489	0.0024587991310323	0.0304111494771676	0.01	1	1
sp|Q08211|DHX9_HUMAN	[PGQ]-QLYHLGVVEAYSGLTK	QLYHLGVVEAYSGLTK	587.645446777344	3	868.4411011	1	1.12033310179715	0	5.00018860357457E-06	0.0465955315556655	0.01	1	1
sp|Q08211|DHX9_HUMAN	[PGQ]-QLYHLGVVEAYSGLTK	QLYHLGVVEAYSGLTK	587.645446777344	3	967.5094604	1	2.80005791766354	-0.0277609674257163	0.0261542405459389	0.102026058270216	0.01	1	1
sp|Q08945|SSRP1_HUMAN	ADVIQATGDAIC[CAM]IFR	ADVIQATGDAICIFR	825.41943359375	2	527.2824097	1	37.6451838895826	1	0.500005	0.469627789220419	0.01	1	1
sp|Q08945|SSRP1_HUMAN	ADVIQATGDAIC[CAM]IFR	ADVIQATGDAICIFR	825.41943359375	2	595.302063	1	10.0287598541883	0.98541632587665	0.13953985643217	0.133733507575237	0.0310088569848488	1	1
sp|Q08945|SSRP1_HUMAN	ADVIQATGDAIC[CAM]IFR	ADVIQATGDAICIFR	825.41943359375	2	894.4501953	1	9.71405216316724	1	0.470362621435176	0.0168041925896724	0.1	1	1
sp|Q08945|SSRP1_HUMAN	ADVIQATGDAIC[CAM]IFR	ADVIQATGDAICIFR	825.41943359375	2	1052.519287	1	4.4345577912566	-0.0231546614533337	0.0261542405459389	0.01	0.01	1	1
sp|Q08945|SSRP1_HUMAN	ADVIQATGDAIC[CAM]IFR	ADVIQATGDAICIFR	825.41943359375	2	1251.61499	1	5.01158172844762	0.0174500000363556	1E-05	0.01	0.01	1	1
sp|Q08945|SSRP1_HUMAN	ASSGLLYPLER	ASSGLLYPLER	603.329895019531	2	514.2984009	1	1.54481928570191	0.58633105723662	0.604252364728233	0.569489265529722	0.297749093162794	1	1
sp|Q08945|SSRP1_HUMAN	ASSGLLYPLER	ASSGLLYPLER	603.329895019531	2	529.2980347	1	2.45243558880333	-0.0148333993301592	1E-05	0.01	0.01	1	1
sp|Q08945|SSRP1_HUMAN	ASSGLLYPLER	ASSGLLYPLER	603.329895019531	2	677.3616943	1	1.4882141982874	0.97087640770728	1	0.660182396696858	1	1	1
sp|Q08945|SSRP1_HUMAN	ASSGLLYPLER	ASSGLLYPLER	603.329895019531	2	790.4457397	1	1.27985774178545	-0.0103977083517906	0.500000000188604	0.651678728295019	0.1	1	1
sp|Q08945|SSRP1_HUMAN	ASSGLLYPLER	ASSGLLYPLER	603.329895019531	2	1047.583374	1	3.65970096809603	0.101079911770674	0.000120302322796528	0.01	0.01	1	1
sp|Q08945|SSRP1_HUMAN	ASSGLLYPLER	ASSGLLYPLER	603.329895019531	2	524.2952881	2	2.93314538273727	-0.00530816948901756	1E-05	0.01	0.01	1	1
sp|Q08945|SSRP1_HUMAN	FDEISFVNFAR	FDEISFVNFAR	672.832763671875	2	392.1452332	1	1.16281810325385	0.0524438509845845	0.912950240830153	0.0454983991775369	0.917667201844785	1	1
sp|Q08945|SSRP1_HUMAN	FDEISFVNFAR	FDEISFVNFAR	672.832763671875	2	606.3358154	1	1.35300935043951	0.0105814695160677	0.0262465891761391	0.017087924859567	0.01	1	1
sp|Q08945|SSRP1_HUMAN	FDEISFVNFAR	FDEISFVNFAR	672.832763671875	2	753.4042358	1	1.42865267721334	0.0723669059801329	0.335442368814769	0.044611639213025	0.0691496839007107	1	1
sp|Q08945|SSRP1_HUMAN	FDEISFVNFAR	FDEISFVNFAR	672.832763671875	2	840.4362793	1	1.12359439201548	0.0140851644015798	0.524268791261571	0.590856321499613	0.1	1	1
sp|Q08945|SSRP1_HUMAN	FDEISFVNFAR	FDEISFVNFAR	672.832763671875	2	953.5203247	1	1.26572509597706	0.890235012925988	0.967363469866773	0.0261964638210413	1	1	1
sp|Q08945|SSRP1_HUMAN	FDEISFVNFAR	FDEISFVNFAR	672.832763671875	2	1197.589844	1	1.65062235005806	0.806197705254833	0.830667615684089	0.01	0.851834521209245	1	1
sp|Q08945|SSRP1_HUMAN	IKSDHPGISITDLSK	IKSDHPGISITDLSK	403.474151611328	4	147.1128082	1	2.21297595674288	-0.0510032671482919	0.412955240830153	0.01	0.0917667201844785	1	1
sp|Q08945|SSRP1_HUMAN	IKSDHPGISITDLSK	IKSDHPGISITDLSK	403.474151611328	4	462.2558289	1	1.03124617462331	0	1E-05	0.0522983967246848	0.01	1	1
sp|Q08945|SSRP1_HUMAN	IKSDHPGISITDLSK	IKSDHPGISITDLSK	403.474151611328	4	563.3035278	1	1.20239393734128	0	1E-05	0.0629283277556331	0.01	1	1
sp|Q08945|SSRP1_HUMAN	IKSDHPGISITDLSK	IKSDHPGISITDLSK	403.474151611328	4	935.4945068	1	3.54368411866442	0.0109602703763043	1E-05	0.01	0.01	1	1
sp|Q08945|SSRP1_HUMAN	IKSDHPGISITDLSK	IKSDHPGISITDLSK	403.474151611328	4	344.1974792	3	1.10036191376441	0	0.500000000000557	0.01	0.1	1	1
sp|Q08945|SSRP1_HUMAN	IKSDHPGISITDLSK	IKSDHPGISITDLSK	403.474151611328	4	234.1367493	4	1.29052521694656	0	5.24671101007233E-06	0.0456409030231199	0.01	1	1
sp|Q09028|RBBP4_HUMAN	HPS[Pho]K[CAM]P[Oxi]DPSGEC[CAM]NPDLR	HPSKPDPSGECNPDLR	653.60693359375	3	614.3256226	1	1.36084303297738	1	1	0.757789987803927	1	1	1
sp|Q09028|RBBP4_HUMAN	HPS[Pho]K[CAM]P[Oxi]DPSGEC[CAM]NPDLR	HPSKPDPSGECNPDLR	653.60693359375	3	774.3563232	1	1.31918046538534	1	1	0.825076233119714	1	1	1
sp|Q09028|RBBP4_HUMAN	HPS[Pho]K[CAM]P[Oxi]DPSGEC[CAM]NPDLR	HPSKPDPSGECNPDLR	653.60693359375	3	903.3988647	1	1.84452269921833	0.915128316953855	0.524268791261571	0.0420549649459322	0.1	1	1
sp|Q09028|RBBP4_HUMAN	HPS[Pho]K[CAM]P[Oxi]DPSGEC[CAM]NPDLR	HPSKPDPSGECNPDLR	653.60693359375	3	960.4203491	1	1.34011246280921	0.102746871253982	0.524268791261571	0.172946627273007	0.1	1	1
sp|Q09028|RBBP4_HUMAN	HPS[Pho]K[CAM]P[Oxi]DPSGEC[CAM]NPDLR	HPSKPDPSGECNPDLR	653.60693359375	3	1047.452393	1	1.31358044683646	0.347459482777447	0.937628742671749	0.0800548910184572	1	1	1
sp|Q09028|RBBP4_HUMAN	HPS[Pho]K[CAM]P[Oxi]DPSGEC[CAM]NPDLR	HPSKPDPSGECNPDLR	653.60693359375	3	1144.505127	1	1.37904249762601	0.988377621653661	1	0.760149168324621	1	1	1
sp|Q09028|RBBP4_HUMAN	IGEEQSPEDAEDGPPELLFIHGGHTAK	IGEEQSPEDAEDGPPELLFIHGGHTAK	719.095153808594	4	820.4423828	1	1.75890789964458	0.634684627229588	0.445160669476455	0.766229605569255	0.205892556739304	1	1
sp|Q09028|RBBP4_HUMAN	IGEEQSPEDAEDGPPELLFIHGGHTAK	IGEEQSPEDAEDGPPELLFIHGGHTAK	719.095153808594	4	985.4108887	1	1.22801701739353	0.754296983946826	1	0.781396228818463	1	1	1
sp|Q09028|RBBP4_HUMAN	IGEEQSPEDAEDGPPELLFIHGGHTAK	IGEEQSPEDAEDGPPELLFIHGGHTAK	719.095153808594	4	1080.594849	1	1.54789424009584	0.742226688344321	0.885080844720709	0.805199442955362	0.928260833008745	1	1
sp|Q09028|RBBP4_HUMAN	IGEEQSPEDAEDGPPELLFIHGGHTAK	IGEEQSPEDAEDGPPELLFIHGGHTAK	719.095153808594	4	1516.827026	1	17.4558122570096	0.0509177198898732	1E-05	0.01	0.001	1	1
sp|Q09028|RBBP4_HUMAN	IGEEQSPEDAEDGPPELLFIHGGHTAK	IGEEQSPEDAEDGPPELLFIHGGHTAK	719.095153808594	4	787.4279175	2	1.69983484823771	0.896033826816101	0.524268791261571	0.824748845125355	0.1	1	1
sp|Q09028|RBBP4_HUMAN	IGEEQSPEDAEDGPPELLFIHGGHTAK	IGEEQSPEDAEDGPPELLFIHGGHTAK	719.095153808594	4	844.9414063	2	1.2855694485188	0.728951392256888	0.967363469866773	0.799939871196094	1	1	1
sp|Q09028|RBBP4_HUMAN	IGEEQ[Dea]SPEDAEDGPPELLFIHGGHTAK	IGEEQSPEDAEDGPPELLFIHGGHTAK	719.341186523438	4	570.2994385	1	1.79753454677169	0.563669861714404	0.526149240545939	0.822946536217237	0.1	1	1
sp|Q09028|RBBP4_HUMAN	IGEEQ[Dea]SPEDAEDGPPELLFIHGGHTAK	IGEEQSPEDAEDGPPELLFIHGGHTAK	719.341186523438	4	820.4423828	1	1.70034419045132	0.950555591797765	0.912950240830153	0.774004232102668	0.917667201844785	1	1
sp|Q09028|RBBP4_HUMAN	IGEEQ[Dea]SPEDAEDGPPELLFIHGGHTAK	IGEEQSPEDAEDGPPELLFIHGGHTAK	719.341186523438	4	871.367981	1	2.97466400565298	0.0656106146027124	0.0024587991310323	0.123291380328793	0.01	1	1
sp|Q09028|RBBP4_HUMAN	IGEEQ[Dea]SPEDAEDGPPELLFIHGGHTAK	IGEEQSPEDAEDGPPELLFIHGGHTAK	719.341186523438	4	1080.594849	1	1.55792233440164	0.488631777943709	0.724123818383352	0.8091348180526	0.634563969336166	1	1
sp|Q09028|RBBP4_HUMAN	IGEEQ[Dea]SPEDAEDGPPELLFIHGGHTAK	IGEEQSPEDAEDGPPELLFIHGGHTAK	719.341186523438	4	1516.827026	1	1	0	1E-05	0.01	0.001	1	1
sp|Q09028|RBBP4_HUMAN	IGEEQ[Dea]SPEDAEDGPPELLFIHGGHTAK	IGEEQSPEDAEDGPPELLFIHGGHTAK	719.341186523438	4	1573.848511	1	1	0	1E-05	0.01	0.001	1	1
sp|Q09028|RBBP4_HUMAN	YMPQNPC[CAM]IIATK	YMPQNPCIIATK	718.357238769531	2	319.1976013	1	1.48361871119497	1	1	0.302476811320443	1	1	1
sp|Q09028|RBBP4_HUMAN	YMPQNPC[CAM]IIATK	YMPQNPCIIATK	718.357238769531	2	432.2816467	1	1.94353955757325	0.988366514303588	0.912950240830153	0.186013271910899	0.917667201844785	1	1
sp|Q09028|RBBP4_HUMAN	YMPQNPC[CAM]IIATK	YMPQNPCIIATK	718.357238769531	2	802.4491577	1	1.1955053464569	0.76349757714546	0.967363469866773	0.823130205428819	1	1	1
sp|Q09028|RBBP4_HUMAN	YMPQNPC[CAM]IIATK	YMPQNPCIIATK	718.357238769531	2	916.4920654	1	1.28316430021896	0.963684391798683	1	0.78694515243624	1	1	1
sp|Q09028|RBBP4_HUMAN	YMPQNPC[CAM]IIATK	YMPQNPCIIATK	718.357238769531	2	1044.550659	1	1.72504806624081	1	1	0.0478620030242676	1	1	1
sp|Q09028|RBBP4_HUMAN	YMPQNPC[CAM]IIATK	YMPQNPCIIATK	718.357238769531	2	1141.603394	1	1.34824029971923	0.925404166676801	0.967363469866773	0.813818047842679	1	1	1
sp|Q09028|RBBP4_HUMAN	[1Ac]-ADKEAAFDDAVEER	ADKEAAFDDAVEER	804.362854003906	2	833.3635254	1	1.2958075445122	1	1	0.726687776445036	1	1	1
sp|Q09028|RBBP4_HUMAN	[1Ac]-ADKEAAFDDAVEER	ADKEAAFDDAVEER	804.362854003906	2	980.4319458	1	1.36888886415073	0.773156524179455	0.970265272804976	0.845534681820664	1	1	1
sp|Q09028|RBBP4_HUMAN	[1Ac]-ADKEAAFDDAVEER	ADKEAAFDDAVEER	804.362854003906	2	1005.415955	1	1.480218813152	0.0558768085356856	0.469817268997806	0.0118668856856615	0.1	1	1
sp|Q09028|RBBP4_HUMAN	[1Ac]-ADKEAAFDDAVEER	ADKEAAFDDAVEER	804.362854003906	2	1051.469116	1	1.28730518456809	1	1	0.856050229237769	1	1	1
sp|Q09028|RBBP4_HUMAN	[1Ac]-ADKEAAFDDAVEER	ADKEAAFDDAVEER	804.362854003906	2	1122.506226	1	1.1918216902127	1	1	0.883980642003139	1	1	1
sp|Q09028|RBBP4_HUMAN	[1Ac]-ADKEAAFDDAVEER	ADKEAAFDDAVEER	804.362854003906	2	1251.548828	1	1.26048343160208	0.989102139098533	1	0.831586921693588	1	1	1
sp|Q09028|RBBP4_HUMAN	[CRM]-ADKEAAFDDAVEER	ADKEAAFDDAVEER	536.909362792969	3	433.2041321	1	1.28754320126412	0.732694374835236	1	0.904299017770788	1	1	1
sp|Q09028|RBBP4_HUMAN	[CRM]-ADKEAAFDDAVEER	ADKEAAFDDAVEER	536.909362792969	3	603.3096924	1	1.34062789855257	0.993734678390982	1	0.831784792354743	1	1	1
sp|Q09028|RBBP4_HUMAN	[CRM]-ADKEAAFDDAVEER	ADKEAAFDDAVEER	536.909362792969	3	718.3366089	1	1.49777595095053	0.356544216515763	0.722453138323808	0.861828673837298	0.628609496991332	1	1
sp|Q09028|RBBP4_HUMAN	[CRM]-ADKEAAFDDAVEER	ADKEAAFDDAVEER	536.909362792969	3	833.3635254	1	1.28234495936254	0.259241591800464	0.912950240830153	0.7903693928937	0.917667201844785	1	1
sp|Q09028|RBBP4_HUMAN	[CRM]-ADKEAAFDDAVEER	ADKEAAFDDAVEER	536.909362792969	3	891.3842773	1	1.37479494603041	0	1E-05	0.01	0.01	1	1
sp|Q09028|RBBP4_HUMAN	[CRM]-ADKEAAFDDAVEER	ADKEAAFDDAVEER	536.909362792969	3	1051.469116	1	1	0	1E-05	0.01	0.001	1	1
sp|Q09666|AHNK_HUMAN	AEGPEVDVNLPK	AEGPEVDVNLPK	634.330078125	2	244.1655731	1	1.95457698196922	1	1	0.627412142022042	1	1	1
sp|Q09666|AHNK_HUMAN	AEGPEVDVNLPK	AEGPEVDVNLPK	634.330078125	2	685.3879395	1	1.70024867851512	0.131952097297731	0.160136332469196	0.653188187192866	0.0297749093162794	1	1
sp|Q09666|AHNK_HUMAN	AEGPEVDVNLPK	AEGPEVDVNLPK	634.330078125	2	784.4563599	1	1.33487520493329	0.839470710064225	0.912950240830153	0.546998866918871	0.917667201844785	1	1
sp|Q09666|AHNK_HUMAN	AEGPEVDVNLPK	AEGPEVDVNLPK	634.330078125	2	913.4989014	1	1.75993993039196	0.0920122615442005	0.41306554315295	0.0801902157737481	0.0917667201844785	1	1
sp|Q09666|AHNK_HUMAN	AEGPEVDVNLPK	AEGPEVDVNLPK	634.330078125	2	1010.551697	1	1.36603012598839	0.0488783724167921	0.439099481376092	0.01	0.0917667201844785	1	1
sp|Q09666|AHNK_HUMAN	AEGPEVDVNLPK	AEGPEVDVNLPK	634.330078125	2	1067.57312	1	1.77707739795185	1	1	0.487795199822532	1	1	1
sp|Q09666|AHNK_HUMAN	LKSEDGVEGDLGETQSR	LKSEDGVEGDLGETQSR	607.293823242188	3	573.2878418	1	1.63480265825701	0.0168079120400198	5.67797829452487E-07	0.01	0.01	1	1
sp|Q09666|AHNK_HUMAN	LKSEDGVEGDLGETQSR	LKSEDGVEGDLGETQSR	607.293823242188	3	677.3212891	1	1.11871452850293	0	0.500005	0.174913194685926	0.1	1	1
sp|Q09666|AHNK_HUMAN	LKSEDGVEGDLGETQSR	LKSEDGVEGDLGETQSR	607.293823242188	3	729.3777466	1	1.11430729653337	0	0.467368469866773	0.01	0.1	1	1
sp|Q09666|AHNK_HUMAN	LKSEDGVEGDLGETQSR	LKSEDGVEGDLGETQSR	607.293823242188	3	790.4053345	1	1.62589625365774	-0.0147230884606663	0.467368469866773	0.0534125984872627	0.1	1	1
sp|Q09666|AHNK_HUMAN	LKSEDGVEGDLGETQSR	LKSEDGVEGDLGETQSR	607.293823242188	3	962.4537354	1	2.3405177728605	-0.152918860870202	0.467368469866773	0.0271368323534065	0.1	1	1
sp|Q09666|AHNK_HUMAN	LKSEDGVEGDLGETQSR	LKSEDGVEGDLGETQSR	607.293823242188	3	1030.46875	1	1.59662074198157	0.159564280130598	0.330885004015811	0.0237313589697784	0.0677190585488605	1	1
sp|Q09666|AHNK_HUMAN	PDVDVHGPDWHLK	PDVDVHGPDWHLK	505.584411621094	3	583.335083	1	1.17847632362203	0	0.0242737912615711	0.0807928003621205	0.01	1	1
sp|Q09666|AHNK_HUMAN	PDVDVHGPDWHLK	PDVDVHGPDWHLK	505.584411621094	3	663.3096924	1	2.36900955101586	0.0345475132854799	5.32108681938015E-06	0.0268148593365388	0.01	1	1
sp|Q09666|AHNK_HUMAN	PDVDVHGPDWHLK	PDVDVHGPDWHLK	505.584411621094	3	698.3620605	1	9.93544481280774	0.0304570673195604	1E-05	0.0126112511073293	0.01	1	1
sp|Q09666|AHNK_HUMAN	PDVDVHGPDWHLK	PDVDVHGPDWHLK	505.584411621094	3	852.4362793	1	1.29828031557789	0	1E-05	0.0796981634417044	0.01	1	1
sp|Q09666|AHNK_HUMAN	PDVDVHGPDWHLK	PDVDVHGPDWHLK	505.584411621094	3	989.4951782	1	1.39325084058453	0	5.00018860357457E-06	0.0368288862970113	0.01	1	1
sp|Q09666|AHNK_HUMAN	PDVDVHGPDWHLK	PDVDVHGPDWHLK	505.584411621094	3	1417.685913	1	9.84143791366339	-0.238506180119699	1E-05	0.01	0.001	1	1
sp|Q12769|NU160_HUMAN	[PGE]-EVRTLRGLEK	EVRTLRGLEK	591.851318359375	2	367.2088318	1	1.20972416160688	0.00966445885674415	0.500115302322797	0.639047143595139	0.1	1	1
sp|Q12769|NU160_HUMAN	[PGE]-EVRTLRGLEK	EVRTLRGLEK	591.851318359375	2	468.2565002	1	1.13359587875327	0.0848220424350739	1	0.739235108878919	1	1	1
sp|Q12769|NU160_HUMAN	[PGE]-EVRTLRGLEK	EVRTLRGLEK	591.851318359375	2	581.3405762	1	1.78911978216698	0.169179555114044	0.470265519515986	0.659288571030221	0.1	1	1
sp|Q12769|NU160_HUMAN	[PGE]-EVRTLRGLEK	EVRTLRGLEK	591.851318359375	2	602.3620605	1	1.2889662820801	0.989330137695752	1	0.916627180780893	1	1	1
sp|Q12769|NU160_HUMAN	[PGE]-EVRTLRGLEK	EVRTLRGLEK	591.851318359375	2	715.446106	1	1.17793935868902	1	1	0.897221784936367	1	1	1
sp|Q12769|NU160_HUMAN	[PGE]-EVRTLRGLEK	EVRTLRGLEK	591.851318359375	2	816.4937744	1	1.24262353533958	0.842864358668332	1	0.93357461965559	1	1	1
sp|Q12905|ILF2_HUMAN	AQDPSEVLTMLTNETGFEISSSDATVK	AQDPSEVLTMLTNETGFEISSSDATVK	957.458557128906	3	315.1299133	1	1.47448773615874	-0.0144571965278852	0.00218174410761449	0.01	0.01	1	1
sp|Q12905|ILF2_HUMAN	AQDPSEVLTMLTNETGFEISSSDATVK	AQDPSEVLTMLTNETGFEISSSDATVK	957.458557128906	3	533.2929688	1	6.32802959798316	-0.0222966380433043	1E-05	0.01	0.01	1	1
sp|Q12905|ILF2_HUMAN	AQDPSEVLTMLTNETGFEISSSDATVK	AQDPSEVLTMLTNETGFEISSSDATVK	957.458557128906	3	620.3250122	1	1.7375724071325	-0.0430650473129687	0.00255114776123254	0.01	0.01	1	1
sp|Q12905|ILF2_HUMAN	AQDPSEVLTMLTNETGFEISSSDATVK	AQDPSEVLTMLTNETGFEISSSDATVK	957.458557128906	3	628.2573242	1	3.54820079123147	-0.0394196501919578	1E-05	0.01	0.01	1	1
sp|Q12905|ILF2_HUMAN	AQDPSEVLTMLTNETGFEISSSDATVK	AQDPSEVLTMLTNETGFEISSSDATVK	957.458557128906	3	1036.515747	1	1.89425143862775	0	1E-05	0.01	0.01	1	1
sp|Q12905|ILF2_HUMAN	AQDPSEVLTMLTNETGFEISSSDATVK	AQDPSEVLTMLTNETGFEISSSDATVK	957.458557128906	3	1240.605591	1	1.25938931095747	0	5.0000005572184E-06	0.01	0.01	1	1
sp|Q12905|ILF2_HUMAN	ILGQEGDASYLASEISTWDGVIVTPSEK	ILGQEGDASYLASEISTWDGVIVTPSEK	989.160766601563	3	929.5302124	1	4.23436663051445	-0.163790023957415	5.24671101007233E-06	0.01	0.01	1	1
sp|Q12905|ILF2_HUMAN	ILGQEGDASYLASEISTWDGVIVTPSEK	ILGQEGDASYLASEISTWDGVIVTPSEK	989.160766601563	3	1034.478882	1	10.9472537761816	-0.0421115444260738	1E-05	0.0833021006587555	0.01	1	1
sp|Q12905|ILF2_HUMAN	ILGQEGDASYLASEISTWDGVIVTPSEK	ILGQEGDASYLASEISTWDGVIVTPSEK	989.160766601563	3	1044.557129	1	8.21093314105898	-0.070374837883744	1E-05	0.01	0.01	1	1
sp|Q12905|ILF2_HUMAN	ILGQEGDASYLASEISTWDGVIVTPSEK	ILGQEGDASYLASEISTWDGVIVTPSEK	989.160766601563	3	1418.716187	1	8.45563716775682	-0.0925643540712593	1E-05	0.01	0.01	1	1
sp|Q12905|ILF2_HUMAN	ILGQEGDASYLASEISTWDGVIVTPSEK	ILGQEGDASYLASEISTWDGVIVTPSEK	989.160766601563	3	1434.674683	1	3.10125408805185	-0.0234437093372087	0.0024587991310323	0.01	0.01	1	1
sp|Q12905|ILF2_HUMAN	ILGQEGDASYLASEISTWDGVIVTPSEK	ILGQEGDASYLASEISTWDGVIVTPSEK	989.160766601563	3	653.3197021	2	2.31100990562891	-0.169239247492024	0.467368469866773	0.01	0.1	1	1
sp|Q12905|ILF2_HUMAN	ILGQ[Dea]EGDASYLASEISTWDGVIVTPSEK	ILGQEGDASYLASEISTWDGVIVTPSEK	989.48876953125	3	460.2402039	1	1.56528190317833	0.0164597261971619	9.76697170196207E-05	0.0550404917238173	0.01	1	1
sp|Q12905|ILF2_HUMAN	ILGQ[Dea]EGDASYLASEISTWDGVIVTPSEK	ILGQEGDASYLASEISTWDGVIVTPSEK	989.48876953125	3	561.2878418	1	1.20454746243506	0	0.304740763469872	0.0106226838924917	0.0677190585488605	1	1
sp|Q12905|ILF2_HUMAN	ILGQ[Dea]EGDASYLASEISTWDGVIVTPSEK	ILGQEGDASYLASEISTWDGVIVTPSEK	989.48876953125	3	660.3562622	1	1.33529326538467	0.934260809678887	0.967363469866773	0.01	1	1	1
sp|Q12905|ILF2_HUMAN	ILGQ[Dea]EGDASYLASEISTWDGVIVTPSEK	ILGQEGDASYLASEISTWDGVIVTPSEK	989.48876953125	3	773.4403687	1	1.0658198235968	0	0.0261492406752187	0.01	0.01	1	1
sp|Q12905|ILF2_HUMAN	ILGQ[Dea]EGDASYLASEISTWDGVIVTPSEK	ILGQEGDASYLASEISTWDGVIVTPSEK	989.48876953125	3	929.5302124	1	1.39215641418259	0.925872920882645	0.967363469866773	0.01	1	1	1
sp|Q12905|ILF2_HUMAN	ILGQ[Dea]EGDASYLASEISTWDGVIVTPSEK	ILGQEGDASYLASEISTWDGVIVTPSEK	989.48876953125	3	1219.584106	1	12.5457997649841	-0.733592594635922	5.0001292798127E-06	0.01	0.001	1	1
sp|Q12905|ILF2_HUMAN	ILPTLEAVAALGNK	ILPTLEAVAALGNK	705.421752929688	2	502.2983704	1	2.95617180627597	0.104135934176237	0.0261542405459389	0.0687832309092372	0.01	1	1
sp|Q12905|ILF2_HUMAN	ILPTLEAVAALGNK	ILPTLEAVAALGNK	705.421752929688	2	573.3355103	1	1.56599061393344	0	1E-05	0.0268621044481614	0.01	1	1
sp|Q12905|ILF2_HUMAN	ILPTLEAVAALGNK	ILPTLEAVAALGNK	705.421752929688	2	743.44104	1	1.31992171659727	1	1	0.233832077015221	1	1	1
sp|Q12905|ILF2_HUMAN	ILPTLEAVAALGNK	ILPTLEAVAALGNK	705.421752929688	2	985.567688	1	1.31235958506915	0.991281289338798	1	0.230456294225856	1	1	1
sp|Q12905|ILF2_HUMAN	ILPTLEAVAALGNK	ILPTLEAVAALGNK	705.421752929688	2	1086.615356	1	1.37236854460538	0.355873928500747	0.883215513635129	0.264015019549633	0.917667201844785	1	1
sp|Q12905|ILF2_HUMAN	ILPTLEAVAALGNK	ILPTLEAVAALGNK	705.421752929688	2	1183.668091	1	1.29830143252809	0.176911635373389	0.885080844720709	0.580422820020429	0.928260833008745	1	1
sp|Q12905|ILF2_HUMAN	VLQSALAAIR	VLQSALAAIR	521.324401855469	2	430.2772522	1	1.26804579783375	1	1	0.572572390237111	1	1	1
sp|Q12905|ILF2_HUMAN	VLQSALAAIR	VLQSALAAIR	521.324401855469	2	614.3984375	1	1.32282342699505	0.875215238431123	0.970265272804976	0.508966071331503	1	1	1
sp|Q12905|ILF2_HUMAN	VLQSALAAIR	VLQSALAAIR	521.324401855469	2	683.4086304	1	1.03548774524524	0	1E-05	0.01	0.01	1	1
sp|Q12905|ILF2_HUMAN	VLQSALAAIR	VLQSALAAIR	521.324401855469	2	701.4304199	1	1.19208441704104	0.0464296792696578	0.63953985643182	0.849336461896987	0.310088569848488	1	1
sp|Q12905|ILF2_HUMAN	VLQSALAAIR	VLQSALAAIR	521.324401855469	2	829.4890137	1	1.20581389422137	0.264648627021727	0.912950240830153	0.816780109997568	0.917667201844785	1	1
sp|Q12905|ILF2_HUMAN	VLQSALAAIR	VLQSALAAIR	521.324401855469	2	415.2481384	2	1.40417893528779	0.369303051290508	0.811173577553198	0.0697419429557488	0.691496839007107	1	1
sp|P78527|PRKDC_HUMAN	ATQQQHDFTLTQTADGR	ATQQQHDFTLTQTADGR	639.97314453125	3	748.3583984	1	1.13298685620292	0	0.0243840935843676	0.0647032447026752	0.01	1	1
sp|P78527|PRKDC_HUMAN	ATQQQHDFTLTQTADGR	ATQQQHDFTLTQTADGR	639.97314453125	3	956.4220581	1	1.04800785392033	0	0.470265519515986	0.01	0.1	1	1
sp|P78527|PRKDC_HUMAN	ATQQQHDFTLTQTADGR	ATQQQHDFTLTQTADGR	639.97314453125	3	962.4901733	1	1.07670638710874	0	0.500005	0.01	0.1	1	1
sp|P78527|PRKDC_HUMAN	ATQQQHDFTLTQTADGR	ATQQQHDFTLTQTADGR	639.97314453125	3	1057.469727	1	1.22270155497462	0.0550405930414598	0.604252364728233	0.01	0.297749093162794	1	1
sp|P78527|PRKDC_HUMAN	ATQQQHDFTLTQTADGR	ATQQQHDFTLTQTADGR	639.97314453125	3	1170.553833	1	1.56019008247174	-0.0314633966479255	0.0242691123483904	0.01	0.01	1	1
sp|P78527|PRKDC_HUMAN	ATQQQHDFTLTQTADGR	ATQQQHDFTLTQTADGR	639.97314453125	3	809.3843994	2	4.79684797095605	-0.0617966875393798	5.32108681938015E-06	0.01	0.01	1	1
sp|P78527|PRKDC_HUMAN	ATQQQ[Dea]HDFTLTQTADGR	ATQQQHDFTLTQTADGR	640.301147460938	3	418.2044678	1	1.06442373763581	0	0.500000000188604	0.01	0.1	1	1
sp|P78527|PRKDC_HUMAN	ATQQQ[Dea]HDFTLTQTADGR	ATQQQHDFTLTQTADGR	640.301147460938	3	519.2521362	1	1.28735004424094	0.544178252489558	0.912950240830153	0.0655919010534551	0.917667201844785	1	1
sp|P78527|PRKDC_HUMAN	ATQQQ[Dea]HDFTLTQTADGR	ATQQQHDFTLTQTADGR	640.301147460938	3	748.3583984	1	1.13187606466072	0	0.0243840935843676	0.0645510708812318	0.01	1	1
sp|P78527|PRKDC_HUMAN	ATQQQ[Dea]HDFTLTQTADGR	ATQQQHDFTLTQTADGR	640.301147460938	3	861.4424438	1	43.7467476613436	1	0.500005	0.01	0.01	1	1
sp|P78527|PRKDC_HUMAN	ATQQQ[Dea]HDFTLTQTADGR	ATQQQHDFTLTQTADGR	640.301147460938	3	1058.453735	1	1.67007933054352	0.117310949390713	0.50000000012928	0.01	0.1	1	1
sp|P78527|PRKDC_HUMAN	ATQQQ[Dea]HDFTLTQTADGR	ATQQQHDFTLTQTADGR	640.301147460938	3	586.272522	2	1.20643647294777	0	3.2121609919285E-07	0.01	0.01	1	1
sp|P78527|PRKDC_HUMAN	LPVLAGC[CAM]LK	LPVLAGCLK	485.791351318359	2	211.144104	1	1.19294499684251	0	0.13954485643182	0.0136028053891669	0.0310088569848488	1	1
sp|P78527|PRKDC_HUMAN	LPVLAGC[CAM]LK	LPVLAGCLK	485.791351318359	2	310.2125244	1	1.49493019929098	-0.129219786430405	0.330885004015811	0.01	0.0677190585488605	1	1
sp|P78527|PRKDC_HUMAN	LPVLAGC[CAM]LK	LPVLAGCLK	485.791351318359	2	548.2860718	1	1.43683884510346	0	0.0024587991310323	0.106240567943951	0.01	1	1
sp|P78527|PRKDC_HUMAN	LPVLAGC[CAM]LK	LPVLAGCLK	485.791351318359	2	661.3701782	1	1.6435399476338	1	1	0.508736744478462	1	1	1
sp|P78527|PRKDC_HUMAN	LPVLAGC[CAM]LK	LPVLAGCLK	485.791351318359	2	760.4385986	1	1.0113346328031	0	0.00255114776123254	0.0543293639320307	0.01	1	1
sp|P78527|PRKDC_HUMAN	LPVLAGC[CAM]LK	LPVLAGCLK	485.791351318359	2	857.491333	1	1.05299253604792	0	0.133987413010077	0.0211031726730021	0.0297749093162794	1	1
sp|P78527|PRKDC_HUMAN	LSDFNDITNMLLLK	LSDFNDITNMLLLK	818.934387207031	2	260.1968689	1	4.26793417545912	-0.116224088487603	5.24671101007233E-06	0.01	0.01	1	1
sp|P78527|PRKDC_HUMAN	LSDFNDITNMLLLK	LSDFNDITNMLLLK	818.934387207031	2	832.4960938	1	17.8869357730802	0.195267050876035	1E-05	0.01	1E-07	1	1
sp|P78527|PRKDC_HUMAN	LSDFNDITNMLLLK	LSDFNDITNMLLLK	818.934387207031	2	1060.607056	1	7.47183317858715	-0.929781160891579	0.304740763469872	0.01	0.0677190585488605	1	1
sp|P78527|PRKDC_HUMAN	LSDFNDITNMLLLK	LSDFNDITNMLLLK	818.934387207031	2	1174.650024	1	2.60808956840672	0.00719096257028588	1E-05	0.01	0.01	1	1
sp|P78527|PRKDC_HUMAN	LSDFNDITNMLLLK	LSDFNDITNMLLLK	818.934387207031	2	1321.718384	1	9.81637625793732	-0.218489310414268	1E-05	0.01	0.001	1	1
sp|P78527|PRKDC_HUMAN	LSDFNDITNMLLLK	LSDFNDITNMLLLK	818.934387207031	2	689.3395996	2	1.662193362479	0.00011320184071249	5.0001292798127E-06	0.01	0.01	1	1
sp|P78527|PRKDC_HUMAN	QITQSALLAEAR	QITQSALLAEAR	650.864624023438	2	471.2561646	1	1.6238766814735	0	5.00018860357457E-06	0.01	0.01	1	1
sp|P78527|PRKDC_HUMAN	QITQSALLAEAR	QITQSALLAEAR	650.864624023438	2	743.44104	1	8.89557955138203	-1	0.330885004015811	0.0149529558819752	0.0677190585488605	1	1
sp|P78527|PRKDC_HUMAN	QITQSALLAEAR	QITQSALLAEAR	650.864624023438	2	830.4730225	1	49.4340087648231	-1	0.500005	0.0323392575887843	0.01	1	1
sp|P78527|PRKDC_HUMAN	QITQSALLAEAR	QITQSALLAEAR	650.864624023438	2	1055.57312	1	1.59390034216337	-0.00553939171376116	0.304740763469872	0.01	0.0677190585488605	1	1
sp|P78527|PRKDC_HUMAN	QITQSALLAEAR	QITQSALLAEAR	650.864624023438	2	1059.579346	1	18.8154868590743	-1	0.439099481376092	0.0854238492181984	0.0917667201844785	1	1
sp|P78527|PRKDC_HUMAN	QITQSALLAEAR	QITQSALLAEAR	650.864624023438	2	1282.711426	1	4.75823694300423	0.048343629490631	1E-05	0.01	0.001	1	1
sp|Q12906|ILF3_HUMAN	AYAALAALEK	AYAALAALEK	510.789855957031	2	460.2765808	1	1.29199233791857	-0.852846763417181	0.970265272804976	0.783743934469715	1	1	1
sp|Q12906|ILF3_HUMAN	AYAALAALEK	AYAALAALEK	510.789855957031	2	531.3136597	1	1.70221470266216	0.0872442642270252	0.307189562600905	0.437843547690181	0.0677190585488605	1	1
sp|Q12906|ILF3_HUMAN	AYAALAALEK	AYAALAALEK	510.789855957031	2	632.34021	1	24.1330591527051	0.0510201841034088	1E-05	0.01	0.001	1	1
sp|Q12906|ILF3_HUMAN	AYAALAALEK	AYAALAALEK	510.789855957031	2	644.3977661	1	1.20115901465745	0.0159704627210703	0.444275619901692	0.677623781511829	0.209989060169022	1	1
sp|Q12906|ILF3_HUMAN	AYAALAALEK	AYAALAALEK	510.789855957031	2	715.4348755	1	1.08867480498232	-0.00566580079871455	0.885080844720709	0.748647652597966	0.928260833008745	1	1
sp|Q12906|ILF3_HUMAN	AYAALAALEK	AYAALAALEK	510.789855957031	2	786.4719849	1	1.0611485620807	0	0.883215513635129	0.865445951781912	0.917667201844785	1	1
sp|Q12906|ILF3_HUMAN	HSSVYPTQ[Dea]EELEAVQNMVSHTER	HSSVYPTQEELEAVQNMVSHTER	668.811889648438	4	728.3685913	1	1.5179712573221	0	1E-05	0.0600483977030941	0.01	1	1
sp|Q12906|ILF3_HUMAN	HSSVYPTQ[Dea]EELEAVQNMVSHTER	HSSVYPTQEELEAVQNMVSHTER	668.811889648438	4	859.4090576	1	1.47053360708608	0	5.0000005572184E-06	0.0101156315132064	0.01	1	1
sp|Q12906|ILF3_HUMAN	HSSVYPTQ[Dea]EELEAVQNMVSHTER	HSSVYPTQEELEAVQNMVSHTER	668.811889648438	4	973.4519653	1	1.11501586482803	0	1E-05	0.0343768859991048	0.01	1	1
sp|Q12906|ILF3_HUMAN	HSSVYPTQ[Dea]EELEAVQNMVSHTER	HSSVYPTQEELEAVQNMVSHTER	668.811889648438	4	1101.51062	1	1.41829446229995	0	1E-05	0.0248227757176531	0.01	1	1
sp|Q12906|ILF3_HUMAN	HSSVYPTQ[Dea]EELEAVQNMVSHTER	HSSVYPTQEELEAVQNMVSHTER	668.811889648438	4	850.394104	2	17.3008774634255	-0.0594081002525512	1E-05	0.020670647593712	0.01	1	1
sp|Q12906|ILF3_HUMAN	HSSVYPTQ[Dea]EELEAVQNMVSHTER	HSSVYPTQEELEAVQNMVSHTER	668.811889648438	4	1131.520752	2	1.32121616016758	0	5.24671101007233E-06	0.01	0.01	1	1
sp|Q12906|ILF3_HUMAN	LFPDTPLALDANK	LFPDTPLALDANK	707.882446289063	2	261.1557312	1	1.15007766734396	0	0.000115302452076341	0.0139299333086198	0.01	1	1
sp|Q12906|ILF3_HUMAN	LFPDTPLALDANK	LFPDTPLALDANK	707.882446289063	2	560.303833	1	1.39063499552538	-0.0260993805751153	0.304736084556692	0.0123129036171366	0.0677190585488605	1	1
sp|Q12906|ILF3_HUMAN	LFPDTPLALDANK	LFPDTPLALDANK	707.882446289063	2	631.3409424	1	1.52127389591405	0.969476633344886	0.970265272804976	0.0280613301779931	1	1	1
sp|Q12906|ILF3_HUMAN	LFPDTPLALDANK	LFPDTPLALDANK	707.882446289063	2	841.4777832	1	1.03866656262038	0	0.804735763469872	0.639673975200362	0.677190585488605	1	1
sp|Q12906|ILF3_HUMAN	LFPDTPLALDANK	LFPDTPLALDANK	707.882446289063	2	942.5254517	1	1.16561025908504	0	0.0267225903926034	0.0500879489251456	0.01	1	1
sp|Q12906|ILF3_HUMAN	LFPDTPLALDANK	LFPDTPLALDANK	707.882446289063	2	1154.605225	1	1.12801195869489	0.973624946112333	1	0.518443783770706	1	1	1
sp|Q12906|ILF3_HUMAN	LNQLKPGLQYK	LNQLKPGLQYK	434.590728759766	3	597.3718872	1	1	0	1E-05	0.01	0.001	1	1
sp|Q12906|ILF3_HUMAN	LNQLKPGLQYK	LNQLKPGLQYK	434.590728759766	3	705.3930054	1	1.13478500117805	0.0550149330200525	0.967363469866773	0.802436185771081	1	1	1
sp|Q12906|ILF3_HUMAN	LNQLKPGLQYK	LNQLKPGLQYK	434.590728759766	3	833.4879761	1	1.11063292807553	-0.0125910640539712	0.885080844720709	0.0367434637711014	0.928260833008745	1	1
sp|Q12906|ILF3_HUMAN	LNQLKPGLQYK	LNQLKPGLQYK	434.590728759766	3	946.5720215	1	1.1553526529064	0	0.470265519515986	0.01	0.1	1	1
sp|Q12906|ILF3_HUMAN	LNQLKPGLQYK	LNQLKPGLQYK	434.590728759766	3	1155.6521	1	1	0	1E-05	0.01	0.001	1	1
sp|Q12906|ILF3_HUMAN	LNQLKPGLQYK	LNQLKPGLQYK	434.590728759766	3	1188.673584	1	1	0	1E-05	0.01	0.001	1	1
sp|Q12906|ILF3_HUMAN	VLGMDPLPSK	VLGMDPLPSK	528.791564941406	2	270.1812134	1	3.16936255322151	0.279140977470705	0.311178577553198	0.0792673581416227	0.0691496839007107	1	1
sp|Q12906|ILF3_HUMAN	VLGMDPLPSK	VLGMDPLPSK	528.791564941406	2	331.1976013	1	1.73167366343463	0.0256725171496183	0.500005	0.735658719092579	0.1	1	1
sp|Q12906|ILF3_HUMAN	VLGMDPLPSK	VLGMDPLPSK	528.791564941406	2	787.4018555	1	2.2382106074245	-1	0.970265272804976	0.362486243454851	1	1	1
sp|Q12906|ILF3_HUMAN	VLGMDPLPSK	VLGMDPLPSK	528.791564941406	2	844.4233398	1	2.3027704198553	0.103004366835388	0.500005	0.860543733598572	0.1	1	1
sp|Q12906|ILF3_HUMAN	VLGMDPLPSK	VLGMDPLPSK	528.791564941406	2	910.4702759	1	2.44554270603547	-0.0010839476087969	1E-05	0.01	0.01	1	1
sp|Q12906|ILF3_HUMAN	VLGMDPLPSK	VLGMDPLPSK	528.791564941406	2	957.5073853	1	3.00643108280859	0.139260221555957	0.0261542405459389	0.0710274184343533	0.01	1	1
sp|Q12906|ILF3_HUMAN	VLQDMGLPTGAEGR	VLQDMGLPTGAEGR	722.366638183594	2	757.3912964	1	1.47234054928907	-0.143936193050956	0.444275619901692	0.0131926299424582	0.209989060169022	1	1
sp|Q12906|ILF3_HUMAN	VLQDMGLPTGAEGR	VLQDMGLPTGAEGR	722.366638183594	2	800.4260864	1	1.25359770805133	0.0597218828336528	0.524268791261571	0.0260095322380228	0.1	1	1
sp|Q12906|ILF3_HUMAN	VLQDMGLPTGAEGR	VLQDMGLPTGAEGR	722.366638183594	2	857.4475708	1	1.11875050119235	0.00935515197029549	0.524268791261571	0.585896494950604	0.1	1	1
sp|Q12906|ILF3_HUMAN	VLQDMGLPTGAEGR	VLQDMGLPTGAEGR	722.366638183594	2	988.4880371	1	1.07673255482862	0	0.524268791261571	0.0657442097544228	0.1	1	1
sp|Q12906|ILF3_HUMAN	VLQDMGLPTGAEGR	VLQDMGLPTGAEGR	722.366638183594	2	1103.515015	1	1.17850191745602	0.165856461663187	0.912950240830153	0.146156954284568	0.917667201844785	1	1
sp|Q12906|ILF3_HUMAN	VLQDMGLPTGAEGR	VLQDMGLPTGAEGR	722.366638183594	2	1231.573608	1	1.09672980513741	0	0.46747877218957	0.0248100765176408	0.1	1	1
sp|Q13162|PRDX4_HUMAN	LVQAFQYTDK	LVQAFQYTDK	606.816589355469	2	412.2554321	1	1.00852233440688	0	3.2121609919285E-07	0.01	0.01	1	1
sp|Q13162|PRDX4_HUMAN	LVQAFQYTDK	LVQAFQYTDK	606.816589355469	2	801.3777466	1	1.48954341795116	-1	1	0.651354194097682	1	1	1
sp|Q13162|PRDX4_HUMAN	LVQAFQYTDK	LVQAFQYTDK	606.816589355469	2	872.414856	1	1.79841125956949	-1	0.970265272804976	0.695925267006828	1	1	1
sp|Q13162|PRDX4_HUMAN	LVQAFQYTDK	LVQAFQYTDK	606.816589355469	2	951.4934692	1	3.86468626462983	-0.171061905334146	0.00218674391901091	0.01	0.01	1	1
sp|Q13162|PRDX4_HUMAN	LVQAFQYTDK	LVQAFQYTDK	606.816589355469	2	1000.47345	1	1.80666615287949	-0.977295660609746	0.63953985643182	0.736663203619205	0.310088569848488	1	1
sp|Q13162|PRDX4_HUMAN	LVQAFQYTDK	LVQAFQYTDK	606.816589355469	2	1099.54187	1	2.18503838742741	-0.7871091569445	0.307189562600905	0.0209827212550761	0.0677190585488605	1	1
sp|Q13162|PRDX4_HUMAN	QITLNDLPVGR	QITLNDLPVGR	613.348571777344	2	428.2615967	1	4.47676662954654	-0.959419373414625	0.500005	0.684620352748035	0.1	1	1
sp|Q13162|PRDX4_HUMAN	QITLNDLPVGR	QITLNDLPVGR	613.348571777344	2	656.3726196	1	4.79536818808408	-0.93558477250646	0.500005	0.27661447558573	0.1	1	1
sp|Q13162|PRDX4_HUMAN	QITLNDLPVGR	QITLNDLPVGR	613.348571777344	2	770.4155273	1	2.14795357067365	-0.0626557563688201	0.500005	0.67102885470978	0.1	1	1
sp|Q13162|PRDX4_HUMAN	QITLNDLPVGR	QITLNDLPVGR	613.348571777344	2	883.4995728	1	3.05647021278672	-0.588029425491421	0.412955240830153	0.210005416143465	0.0917667201844785	1	1
sp|Q13162|PRDX4_HUMAN	QITLNDLPVGR	QITLNDLPVGR	613.348571777344	2	984.5472412	1	3.47903876368456	-0.44533674718486	0.412955240830153	0.753760485840485	0.0917667201844785	1	1
sp|Q13162|PRDX4_HUMAN	QITLNDLPVGR	QITLNDLPVGR	613.348571777344	2	1207.679321	1	22.9242683721632	0.138400500898177	1E-05	0.01	0.001	1	1
sp|Q13162|PRDX4_HUMAN	QIT[Dhy]LNDLPVGR	QITLNDLPVGR	604.343322753906	2	438.2710876	1	4.21859804862595	0.055900699973206	1E-05	0.0815953314238896	0.01	1	1
sp|Q13162|PRDX4_HUMAN	QIT[Dhy]LNDLPVGR	QITLNDLPVGR	604.343322753906	2	656.3726196	1	2.28015028212449	-0.721651408561469	0.500000000000557	0.27661447558573	0.1	1	1
sp|Q13162|PRDX4_HUMAN	QIT[Dhy]LNDLPVGR	QITLNDLPVGR	604.343322753906	2	667.3409424	1	11.3275862432215	0.0462600737039842	0.133992091923257	0.651909588219999	0.0297749093162794	1	1
sp|Q13162|PRDX4_HUMAN	QIT[Dhy]LNDLPVGR	QITLNDLPVGR	604.343322753906	2	770.4155273	1	2.86200962716438	-0.874861257738195	0.500005	0.658894793639778	0.1	1	1
sp|Q13162|PRDX4_HUMAN	QIT[Dhy]LNDLPVGR	QITLNDLPVGR	604.343322753906	2	877.4777832	1	8.06343299301412	0.0268970419398842	1E-05	0.01	0.01	1	1
sp|Q13162|PRDX4_HUMAN	QIT[Dhy]LNDLPVGR	QITLNDLPVGR	604.343322753906	2	883.4995728	1	2.13190533291855	-0.0568726975877467	0.412955240830153	0.210005416143465	0.0917667201844785	1	1
sp|Q13162|PRDX4_HUMAN	TREEEC[CAM]HFYAGGQVYPGEASR	TREEECHFYAGGQVYPGEASR	611.523742675781	4	645.2838745	1	1.08496794851485	0	0.0261542405459389	0.01	0.01	1	1
sp|Q13162|PRDX4_HUMAN	TREEEC[CAM]HFYAGGQVYPGEASR	TREEECHFYAGGQVYPGEASR	611.523742675781	4	779.3682251	1	1.75734021137061	-0.0771399204091625	0.0283309844649498	0.0366193082292928	0.01	1	1
sp|Q13162|PRDX4_HUMAN	TREEEC[CAM]HFYAGGQVYPGEASR	TREEECHFYAGGQVYPGEASR	611.523742675781	4	878.4366455	1	1.680608693467	-0.0112962897074089	0.412955240830153	0.01	0.0917667201844785	1	1
sp|Q13162|PRDX4_HUMAN	TREEEC[CAM]HFYAGGQVYPGEASR	TREEECHFYAGGQVYPGEASR	611.523742675781	4	942.3734131	1	1.4067364115253	-0.227688521801102	0.606903326298593	0.035278630226039	0.310088569848488	1	1
sp|Q13162|PRDX4_HUMAN	TREEEC[CAM]HFYAGGQVYPGEASR	TREEECHFYAGGQVYPGEASR	611.523742675781	4	1437.585205	1	2.15449904629058	0.0337809082806224	0.13954485643182	0.01	0.0310088569848488	1	1
sp|Q13162|PRDX4_HUMAN	TREEEC[CAM]HFYAGGQVYPGEASR	TREEECHFYAGGQVYPGEASR	611.523742675781	4	1565.643799	1	3.58261822653712	-0.00994362354855572	1E-05	0.01	0.01	1	1
sp|Q13162|PRDX4_HUMAN	TREEEC[CAM]HFYAGGQ[Dea]VYPGEASR	TREEECHFYAGGQVYPGEASR	611.769775390625	4	779.3682251	1	2.53209043005138	-0.0678737677238703	0.00218674391901091	0.0366193082292928	0.01	1	1
sp|Q13162|PRDX4_HUMAN	TREEEC[CAM]HFYAGGQ[Dea]VYPGEASR	TREEECHFYAGGQVYPGEASR	611.769775390625	4	805.3145142	1	2.08235375761121	-0.0471006282866805	0.304740763469872	0.0210493267271765	0.0677190585488605	1	1
sp|Q13162|PRDX4_HUMAN	TREEEC[CAM]HFYAGGQ[Dea]VYPGEASR	TREEECHFYAGGQVYPGEASR	611.769775390625	4	1007.479248	1	2.46208222859738	-0.0150111223740318	1E-05	0.01	0.01	1	1
sp|Q13162|PRDX4_HUMAN	TREEEC[CAM]HFYAGGQ[Dea]VYPGEASR	TREEECHFYAGGQVYPGEASR	611.769775390625	4	1437.585205	1	1.050684062582	0	1E-05	0.01	0.01	1	1
sp|Q13162|PRDX4_HUMAN	TREEEC[CAM]HFYAGGQ[Dea]VYPGEASR	TREEECHFYAGGQVYPGEASR	611.769775390625	4	719.2962036	2	3.10037561768122	-0.529440381464416	0.500005	0.0236699913857216	0.1	1	1
sp|Q13162|PRDX4_HUMAN	TREEEC[CAM]HFYAGGQ[Dea]VYPGEASR	TREEECHFYAGGQVYPGEASR	611.769775390625	4	833.3517456	2	4.08132132309634	-0.741162045277384	0.00218206500583029	0.0870138880048292	0.01	1	1
sp|Q13162|PRDX4_HUMAN	[PGQ]-QITLND[KXX]LPVGR	QITLNDLPVGR	623.813232421875	2	326.171051	1	1.41545390744509	-0.960398407111973	1	0.893641131586921	1	1	1
sp|Q13162|PRDX4_HUMAN	[PGQ]-QITLND[KXX]LPVGR	QITLNDLPVGR	623.813232421875	2	331.2088318	1	1.44340618527316	0	0.0261542405459389	0.1286583176546	0.01	1	1
sp|Q13162|PRDX4_HUMAN	[PGQ]-QITLND[KXX]LPVGR	QITLNDLPVGR	623.813232421875	2	428.2615967	1	1.36647092499074	-0.999166452439865	1	0.965840536716071	1	1	1
sp|Q13162|PRDX4_HUMAN	[PGQ]-QITLND[KXX]LPVGR	QITLNDLPVGR	623.813232421875	2	541.3456421	1	1.42130026948678	-1	1	0.965813949102035	1	1	1
sp|Q13162|PRDX4_HUMAN	[PGQ]-QITLND[KXX]LPVGR	QITLNDLPVGR	623.813232421875	2	916.4176636	1	92.475491943534	1	0.500005	0.319074327214239	0.01	1	1
sp|Q13162|PRDX4_HUMAN	[PGQ]-QITLND[KXX]LPVGR	QITLNDLPVGR	623.813232421875	2	921.4554443	1	1	0	1E-05	0.01	0.001	1	1
sp|Q13185|CBX3_HUMAN	IIGATDSSGELMFLMK	IIGATDSSGELMFLMK	856.933532714844	2	1055.526367	1	1.00685281156492	0	0.606903326298593	0.692920708203852	0.310088569848488	1	1
sp|Q13185|CBX3_HUMAN	IIGATDSSGELMFLMK	IIGATDSSGELMFLMK	856.933532714844	2	1142.558472	1	1.05358586035413	0	0.502453799131032	0.742549598483346	0.1	1	1
sp|Q13185|CBX3_HUMAN	IIGATDSSGELMFLMK	IIGATDSSGELMFLMK	856.933532714844	2	1257.585327	1	2.24973713241549	0.454423237388162	0.417717374983215	0.767760000010939	0.0928260833008746	1	1
sp|Q13185|CBX3_HUMAN	IIGATDSSGELMFLMK	IIGATDSSGELMFLMK	856.933532714844	2	1322.629639	1	33.2747590303264	-0.0510735937578579	1E-05	0.01	0.001	1	1
sp|Q13185|CBX3_HUMAN	IIGATDSSGELMFLMK	IIGATDSSGELMFLMK	856.933532714844	2	1358.633057	1	1.17654815015524	0.0021148383499904	0.415404039961186	0.78096235815974	0.0917667201844785	1	1
sp|Q13185|CBX3_HUMAN	IIGATDSSGELMFLMK	IIGATDSSGELMFLMK	856.933532714844	2	1486.69165	1	1.15854936976483	0	0.412950561916973	0.872376815907838	0.0917667201844785	1	1
sp|Q13185|CBX3_HUMAN	KVEEAEPEEFVVEK	KVEEAEPEEFVVEK	554.613830566406	3	621.3606567	1	1.10461396761977	0.0321435122337073	0.804735763469872	0.840361130224967	0.677190585488605	1	1
sp|Q13185|CBX3_HUMAN	KVEEAEPEEFVVEK	KVEEAEPEEFVVEK	554.613830566406	3	686.3355713	1	1.0462405710597	1	1	0.934715610166137	1	1	1
sp|Q13185|CBX3_HUMAN	KVEEAEPEEFVVEK	KVEEAEPEEFVVEK	554.613830566406	3	750.4032593	1	1.08124256081645	-0.00139836267451726	0.775001036274848	0.894885457635874	0.677190585488605	1	1
sp|Q13185|CBX3_HUMAN	KVEEAEPEEFVVEK	KVEEAEPEEFVVEK	554.613830566406	3	912.4309082	1	1.01702957266659	0	0.0283309844649498	0.583544398195792	0.01	1	1
sp|Q13185|CBX3_HUMAN	KVEEAEPEEFVVEK	KVEEAEPEEFVVEK	554.613830566406	3	976.4985962	1	1.13046711657957	0.158209333533249	0.967363469866773	0.869537998976408	1	1	1
sp|Q13185|CBX3_HUMAN	KVEEAEPEEFVVEK	KVEEAEPEEFVVEK	554.613830566406	3	1041.473511	1	1.77574728545064	0.985247579160358	0.912950240830153	0.520530428809223	0.917667201844785	1	1
sp|Q13185|CBX3_HUMAN	LTWHSC[CAM]PEDEAQ	LTWHSCPEDEAQ	736.809143066406	2	785.3399048	1	1.21072628662794	0.885391514854497	1	0.803168561258862	1	1	1
sp|Q13185|CBX3_HUMAN	LTWHSC[CAM]PEDEAQ	LTWHSCPEDEAQ	736.809143066406	2	882.3927002	1	4.12646655329487	0.312324061264536	0.0261542405459389	0.01	0.01	1	1
sp|Q13185|CBX3_HUMAN	LTWHSC[CAM]PEDEAQ	LTWHSCPEDEAQ	736.809143066406	2	1011.435303	1	1.2767958956607	0.12916686981074	0.885080844720709	0.583294983164414	0.928260833008745	1	1
sp|Q13185|CBX3_HUMAN	LTWHSC[CAM]PEDEAQ	LTWHSCPEDEAQ	736.809143066406	2	1126.46228	1	1.0825870809829	0.145648128507394	1	0.711710877749586	1	1	1
sp|Q13185|CBX3_HUMAN	LTWHSC[CAM]PEDEAQ	LTWHSCPEDEAQ	736.809143066406	2	1255.504761	1	1.18583138032224	0.987165805549096	1	0.796976862850969	1	1	1
sp|Q13185|CBX3_HUMAN	LTWHSC[CAM]PEDEAQ	LTWHSCPEDEAQ	736.809143066406	2	1326.54187	1	1.18179877709534	0.645778272219305	1	0.826856291467481	1	1	1
sp|Q13185|CBX3_HUMAN	SKKVEEAEPEEFVVEK	SKKVEEAEPEEFVVEK	469.993927001953	4	621.3606567	1	1.20972355678162	0.832146292395173	0.970265272804976	0.693526123438259	1	1	1
sp|Q13185|CBX3_HUMAN	SKKVEEAEPEEFVVEK	SKKVEEAEPEEFVVEK	469.993927001953	4	750.4032593	1	1.04037300171614	-0.0278587907747842	1	0.596718433628973	1	1	1
sp|Q13185|CBX3_HUMAN	SKKVEEAEPEEFVVEK	SKKVEEAEPEEFVVEK	469.993927001953	4	901.4625244	1	1.03636099504762	0.0396788631148212	1	0.198467732819636	1	1	1
sp|Q13185|CBX3_HUMAN	SKKVEEAEPEEFVVEK	SKKVEEAEPEEFVVEK	469.993927001953	4	998.5153198	1	2.65742060182539	0.00301093573616049	1E-05	0.01	0.01	1	1
sp|Q13185|CBX3_HUMAN	SKKVEEAEPEEFVVEK	SKKVEEAEPEEFVVEK	469.993927001953	4	1127.557861	1	1.1283615654015	0	1E-05	0.01	0.01	1	1
sp|Q13185|CBX3_HUMAN	SKKVEEAEPEEFVVEK	SKKVEEAEPEEFVVEK	469.993927001953	4	1256.600464	1	1.09508392198785	0	1E-05	0.01	0.01	1	1
sp|Q13185|CBX3_HUMAN	WKDSDEADLVLAK	WKDSDEADLVLAK	497.255950927734	3	543.3864746	1	1.03380731649859	0.00422593002999376	0.970265272804976	0.870830877653565	1	1	1
sp|Q13185|CBX3_HUMAN	WKDSDEADLVLAK	WKDSDEADLVLAK	497.255950927734	3	658.4133911	1	1.00604579987092	0	1	0.932260809940805	1	1	1
sp|Q13185|CBX3_HUMAN	WKDSDEADLVLAK	WKDSDEADLVLAK	497.255950927734	3	729.4505005	1	1.08699845499336	0.134467540136743	1	0.861055224764066	1	1	1
sp|Q13185|CBX3_HUMAN	WKDSDEADLVLAK	WKDSDEADLVLAK	497.255950927734	3	761.3100586	1	1.01020639820642	0.0165744670528404	1	0.839463316853554	1	1	1
sp|Q13185|CBX3_HUMAN	WKDSDEADLVLAK	WKDSDEADLVLAK	497.255950927734	3	832.347168	1	1.26505001258215	0.00457459666539628	0.412950561916973	0.189376747381473	0.0917667201844785	1	1
sp|Q13185|CBX3_HUMAN	WKDSDEADLVLAK	WKDSDEADLVLAK	497.255950927734	3	1060.45813	1	1.0407311254294	0.0277885555692456	1	0.226394804264271	1	1	1
sp|Q13185|CBX3_HUMAN	WKDSDE[Dhy]ADLVLAK	WKDSDEADLVLAK	491.25244140625	3	543.3864746	1	1.01667004482595	0	1	0.870657659913008	1	1	1
sp|Q13185|CBX3_HUMAN	WKDSDE[Dhy]ADLVLAK	WKDSDEADLVLAK	491.25244140625	3	632.2674561	1	1.11779482235949	0.186187330312517	0.967363469866773	0.742480390097235	1	1	1
sp|Q13185|CBX3_HUMAN	WKDSDE[Dhy]ADLVLAK	WKDSDEADLVLAK	491.25244140625	3	658.4133911	1	1.01455703218672	0	1	0.932260809940805	1	1	1
sp|Q13185|CBX3_HUMAN	WKDSDE[Dhy]ADLVLAK	WKDSDEADLVLAK	491.25244140625	3	729.4505005	1	1.04308214791678	0.037541254282655	1	0.866505151434527	1	1	1
sp|Q13185|CBX3_HUMAN	WKDSDE[Dhy]ADLVLAK	WKDSDEADLVLAK	491.25244140625	3	840.4825439	1	1.94081282107231	-0.0119152449775536	0.000102348630200241	0.0401653391125532	0.01	1	1
sp|Q13185|CBX3_HUMAN	WKDSDE[Dhy]ADLVLAK	WKDSDEADLVLAK	491.25244140625	3	643.3353271	2	30.7636832748205	0.0510635165324997	1E-05	0.01	0.001	1	1
sp|Q13200|PSMD2_HUMAN	DKAPVQPQQSPAAAPGGTDEKPSGK	DKAPVQPQQSPAAAPGGTDEKPSGK	616.063415527344	4	639.3460693	1	1.64345086852837	0.945465096848071	0.804735763469872	0.0395590926691628	0.677190585488605	1	1
sp|Q13200|PSMD2_HUMAN	DKAPVQPQQSPAAAPGGTDEKPSGK	DKAPVQPQQSPAAAPGGTDEKPSGK	616.063415527344	4	645.3566284	1	2.01640685370427	1	1	0.01	1	1	1
sp|Q13200|PSMD2_HUMAN	DKAPVQPQQSPAAAPGGTDEKPSGK	DKAPVQPQQSPAAAPGGTDEKPSGK	616.063415527344	4	861.4312134	1	1.34295894606436	0	0.000120302322796528	0.01	0.01	1	1
sp|Q13200|PSMD2_HUMAN	DKAPVQPQQSPAAAPGGTDEKPSGK	DKAPVQPQQSPAAAPGGTDEKPSGK	616.063415527344	4	975.4741821	1	1.24205869517356	0.0183532675092711	0.502453799131032	0.01	0.1	1	1
sp|Q13200|PSMD2_HUMAN	DKAPVQPQQSPAAAPGGTDEKPSGK	DKAPVQPQQSPAAAPGGTDEKPSGK	616.063415527344	4	1072.526978	1	1.08989413407939	-0.00950599135369498	0.811173577553198	0.152265379690174	0.691496839007107	1	1
sp|Q13200|PSMD2_HUMAN	DKAPVQPQQSPAAAPGGTDEKPSGK	DKAPVQPQQSPAAAPGGTDEKPSGK	616.063415527344	4	691.8491821	2	1.28568395614998	0.0178636409954401	0.163808647693391	0.01	0.0310088569848488	1	1
sp|Q13200|PSMD2_HUMAN	LVGSQEELASWGHEYVR	LVGSQEELASWGHEYVR	653.990173339844	3	760.3736572	1	1.52365084702446	0.912665495277216	0.970265272804976	0.679299624585566	1	1	1
sp|Q13200|PSMD2_HUMAN	LVGSQEELASWGHEYVR	LVGSQEELASWGHEYVR	653.990173339844	3	946.4530029	1	1.00884943050587	0	0.811173577553198	0.250582167397522	0.691496839007107	1	1
sp|Q13200|PSMD2_HUMAN	LVGSQEELASWGHEYVR	LVGSQEELASWGHEYVR	653.990173339844	3	1014.510193	1	8.37984724887359	-0.511868127424294	0.000102348630200241	0.01	0.01	1	1
sp|Q13200|PSMD2_HUMAN	LVGSQEELASWGHEYVR	LVGSQEELASWGHEYVR	653.990173339844	3	1033.484985	1	1.20907563826125	0.100125099381752	0.937628742671749	0.58600485482778	1	1	1
sp|Q13200|PSMD2_HUMAN	LVGSQEELASWGHEYVR	LVGSQEELASWGHEYVR	653.990173339844	3	1104.522095	1	1.12849874841773	-0.350465266235702	1	0.731906958227775	1	1	1
sp|Q13200|PSMD2_HUMAN	LVGSQEELASWGHEYVR	LVGSQEELASWGHEYVR	653.990173339844	3	802.3786011	2	2.41687245758662	-0.0431074658934445	0.00218674391901091	0.437102740124384	0.01	1	1
sp|Q13200|PSMD2_HUMAN	SSTTSMTSVPKPLK	SSTTSMTSVPKPLK	488.597320556641	3	357.2496338	1	1.39249216963801	0.994761262195331	0.967363469866773	0.349355805176091	1	1	1
sp|Q13200|PSMD2_HUMAN	SSTTSMTSVPKPLK	SSTTSMTSVPKPLK	488.597320556641	3	582.3973389	1	1.37455320554411	0.950677245867694	1	0.659794064528761	1	1	1
sp|Q13200|PSMD2_HUMAN	SSTTSMTSVPKPLK	SSTTSMTSVPKPLK	488.597320556641	3	768.4978027	1	1.36335317546818	0.0474427727956805	0.313355321472209	0.0429222637249726	0.0691496839007107	1	1
sp|Q13200|PSMD2_HUMAN	SSTTSMTSVPKPLK	SSTTSMTSVPKPLK	488.597320556641	3	869.5454712	1	1.26061679805828	0.215104265707836	0.937628742671749	0.0425607184088124	1	1	1
sp|Q13200|PSMD2_HUMAN	SSTTSMTSVPKPLK	SSTTSMTSVPKPLK	488.597320556641	3	1087.618042	1	1.285725752765	0.136403293929286	0.63953985643182	0.01	0.310088569848488	1	1
sp|Q13200|PSMD2_HUMAN	SSTTSMTSVPKPLK	SSTTSMTSVPKPLK	488.597320556641	3	1289.713379	1	1	0	1E-05	0.01	0.001	1	1
sp|Q13200|PSMD2_HUMAN	VGQAVDVVGQAGKPK	VGQAVDVVGQAGKPK	484.943817138672	3	669.3566284	1	1.43382292100703	1	1	0.135183609564451	1	1	1
sp|Q13200|PSMD2_HUMAN	VGQAVDVVGQAGKPK	VGQAVDVVGQAGKPK	484.943817138672	3	685.3991699	1	1.31247417911782	0.431490819484478	0.912950240830153	0.731920693397356	0.917667201844785	1	1
sp|Q13200|PSMD2_HUMAN	VGQAVDVVGQAGKPK	VGQAVDVVGQAGKPK	484.943817138672	3	768.4250488	1	2.74510343144392	0.107664385357203	0.311178577553198	0.01	0.0691496839007107	1	1
sp|Q13200|PSMD2_HUMAN	VGQAVDVVGQAGKPK	VGQAVDVVGQAGKPK	484.943817138672	3	998.5629272	1	1.48466026286547	0.984878192533948	1	0.138143392227048	1	1	1
sp|Q13200|PSMD2_HUMAN	VGQAVDVVGQAGKPK	VGQAVDVVGQAGKPK	484.943817138672	3	1168.668457	1	1.59739321983978	0.0435462976641993	0.470265272805326	0.01	0.1	1	1
sp|Q13200|PSMD2_HUMAN	VGQAVDVVGQAGKPK	VGQAVDVVGQAGKPK	484.943817138672	3	1353.748535	1	1	0	1E-05	0.01	0.001	1	1
sp|Q13200|PSMD2_HUMAN	W[HKy]LPLGLGLN[Dea]HLGK	WLPLGLGLNHLGK	719.90625	2	530.2973022	1	7.99601090538144	0.0887473315667616	0.133992091923257	0.01	0.0297749093162794	1	1
sp|Q13200|PSMD2_HUMAN	W[HKy]LPLGLGLN[Dea]HLGK	WLPLGLGLNHLGK	719.90625	2	569.3041992	1	5.11683559110889	0.276611988389897	5.32108681938015E-06	0.01	0.01	1	1
sp|Q13200|PSMD2_HUMAN	W[HKy]LPLGLGLN[Dea]HLGK	WLPLGLGLNHLGK	719.90625	2	757.4243164	1	4.40501634332605	0.732612272448601	0.311178577553198	0.01	0.0691496839007107	1	1
sp|Q13200|PSMD2_HUMAN	W[HKy]LPLGLGLN[Dea]HLGK	WLPLGLGLNHLGK	719.90625	2	870.5083618	1	1.16444246014315	0	5.00018860357457E-06	0.01	0.01	1	1
sp|Q13200|PSMD2_HUMAN	W[HKy]LPLGLGLN[Dea]HLGK	WLPLGLGLNHLGK	719.90625	2	909.5152588	1	5.9472271614082	0.252901521573755	2.46899613646898E-07	0.01	0.01	1	1
sp|Q13200|PSMD2_HUMAN	W[HKy]LPLGLGLN[Dea]HLGK	WLPLGLGLNHLGK	719.90625	2	285.1557312	2	6.18546837253253	-0.109849409349031	0.000120302322796528	0.01	0.01	1	1
sp|Q13200|PSMD2_HUMAN	[1Ac]-MEEGGRDKAPVQPQQSPAAAPGGTDEKPSGK	MEEGGRDKAPVQPQQSPAAAPGGTDEKPSGK	791.383483886719	4	817.3145142	1	2.44212410152792	0.138796150248668	0.500005	0.01	0.1	1	1
sp|Q13200|PSMD2_HUMAN	[1Ac]-MEEGGRDKAPVQPQQSPAAAPGGTDEKPSGK	MEEGGRDKAPVQPQQSPAAAPGGTDEKPSGK	791.383483886719	4	918.4526978	1	4.27082729992266	0.167576145242476	0.000120302322796528	0.01	0.01	1	1
sp|Q13200|PSMD2_HUMAN	[1Ac]-MEEGGRDKAPVQPQQSPAAAPGGTDEKPSGK	MEEGGRDKAPVQPQQSPAAAPGGTDEKPSGK	791.383483886719	4	975.4741821	1	3.18802576562136	0.101055259396109	0.0024587991310323	0.0750006660078876	0.01	1	1
sp|Q13200|PSMD2_HUMAN	[1Ac]-MEEGGRDKAPVQPQQSPAAAPGGTDEKPSGK	MEEGGRDKAPVQPQQSPAAAPGGTDEKPSGK	791.383483886719	4	1072.526978	1	2.68701432172057	0.181225054397229	0.500005	0.252714368328883	0.1	1	1
sp|Q13200|PSMD2_HUMAN	[1Ac]-MEEGGRDKAPVQPQQSPAAAPGGTDEKPSGK	MEEGGRDKAPVQPQQSPAAAPGGTDEKPSGK	791.383483886719	4	1340.626343	1	2.96827262444591	0.275844073034978	0.470270272804976	0.0225804101515718	0.1	1	1
sp|Q13200|PSMD2_HUMAN	[1Ac]-MEEGGRDKAPVQPQQSPAAAPGGTDEKPSGK	MEEGGRDKAPVQPQQSPAAAPGGTDEKPSGK	791.383483886719	4	974.9627075	2	2.1348089313217	0.0297484144328149	0.0261542405459389	0.01	0.01	1	1
sp|Q13242|SRSF9_HUMAN	DGVGMVEYLR	DGVGMVEYLR	569.781677246094	2	272.1240845	1	1.07147560259534	0.003099123898487	0.633987091923257	0.0221762290871134	0.297749093162794	1	1
sp|Q13242|SRSF9_HUMAN	DGVGMVEYLR	DGVGMVEYLR	569.781677246094	2	580.30896	1	1.20366716368022	0.0243754253432081	0.494534064066547	0.214804559905351	0.1	1	1
sp|Q13242|SRSF9_HUMAN	DGVGMVEYLR	DGVGMVEYLR	569.781677246094	2	679.3773804	1	1.04663310711583	-0.603256426485668	1	0.678689663751763	1	1	1
sp|Q13242|SRSF9_HUMAN	DGVGMVEYLR	DGVGMVEYLR	569.781677246094	2	810.4178467	1	1.40201726590124	-0.966229457815676	0.970265272804976	0.241268236491945	1	1	1
sp|Q13242|SRSF9_HUMAN	DGVGMVEYLR	DGVGMVEYLR	569.781677246094	2	867.43927	1	1.11501946288741	-0.1190970539829	1	0.860597074595598	1	1	1
sp|Q13242|SRSF9_HUMAN	DGVGMVEYLR	DGVGMVEYLR	569.781677246094	2	966.5076904	1	1	0	1E-05	0.01	0.001	1	1
sp|Q13242|SRSF9_HUMAN	EAGDVC[CAM]YADVQK	EAGDVCYADVQK	677.800842285156	2	258.1084595	1	1.15480413851157	0	0.0024587991310323	0.01	0.01	1	1
sp|Q13242|SRSF9_HUMAN	EAGDVC[CAM]YADVQK	EAGDVCYADVQK	677.800842285156	2	723.3671875	1	1.46073161132444	1	1	0.0592378857429101	1	1	1
sp|Q13242|SRSF9_HUMAN	EAGDVC[CAM]YADVQK	EAGDVCYADVQK	677.800842285156	2	866.3348999	1	3.15407098022133	1	0.502181743919011	0.01	0.1	1	1
sp|Q13242|SRSF9_HUMAN	EAGDVC[CAM]YADVQK	EAGDVCYADVQK	677.800842285156	2	883.3978271	1	1.43181501375241	0.861906891490008	0.970265272804976	0.176312739563249	1	1	1
sp|Q13242|SRSF9_HUMAN	EAGDVC[CAM]YADVQK	EAGDVCYADVQK	677.800842285156	2	982.4662476	1	1.87244986572409	0.0110585688233153	0.0024587991310323	0.01	0.01	1	1
sp|Q13242|SRSF9_HUMAN	EAGDVC[CAM]YADVQK	EAGDVCYADVQK	677.800842285156	2	1154.514648	1	1.97871839032287	0.110931261831559	0.1395398565611	0.01	0.0310088569848488	1	1
sp|Q13242|SRSF9_HUMAN	EKDLEDLFYK	EKDLEDLFYK	433.887084960938	3	147.1128082	1	1.25279943867919	0	1E-05	0.01	0.01	1	1
sp|Q13242|SRSF9_HUMAN	EKDLEDLFYK	EKDLEDLFYK	433.887084960938	3	310.1761475	1	1.04719612900806	0	0.811173577553198	0.519148182587502	0.691496839007107	1	1
sp|Q13242|SRSF9_HUMAN	EKDLEDLFYK	EKDLEDLFYK	433.887084960938	3	457.2445374	1	1.05548012586271	0	0.937628742671749	0.744729128386839	1	1	1
sp|Q13242|SRSF9_HUMAN	EKDLEDLFYK	EKDLEDLFYK	433.887084960938	3	486.2558289	1	1.69019406058048	-0.210485954025483	0.500000321086819	0.01	0.1	1	1
sp|Q13242|SRSF9_HUMAN	EKDLEDLFYK	EKDLEDLFYK	433.887084960938	3	685.3555298	1	1.08545203222868	-0.0072062900403562	0.883215513635129	0.634119358528859	0.917667201844785	1	1
sp|Q13242|SRSF9_HUMAN	EKDLEDLFYK	EKDLEDLFYK	433.887084960938	3	730.3253784	1	1.54797773740327	-0.824021233496607	0.778537047419972	0.0556580923167425	0.691496839007107	1	1
sp|Q13242|SRSF9_HUMAN	IYVGNLPTDVR	IYVGNLPTDVR	623.843139648438	2	660.371521	1	1.32766473736777	-0.0158711000732819	0.0267225903926034	0.116603869144917	0.01	1	1
sp|Q13242|SRSF9_HUMAN	IYVGNLPTDVR	IYVGNLPTDVR	623.843139648438	2	700.3988037	1	1.12075226359771	0	0.335442368814769	0.308850488216116	0.0691496839007107	1	1
sp|Q13242|SRSF9_HUMAN	IYVGNLPTDVR	IYVGNLPTDVR	623.843139648438	2	814.4417725	1	1.24601577910122	-0.0902936133301753	0.633987091923257	0.609694382550736	0.297749093162794	1	1
sp|Q13242|SRSF9_HUMAN	IYVGNLPTDVR	IYVGNLPTDVR	623.843139648438	2	871.4631958	1	1.15060815719322	-0.109262090927887	1	0.902648424648285	1	1	1
sp|Q13242|SRSF9_HUMAN	IYVGNLPTDVR	IYVGNLPTDVR	623.843139648438	2	970.5316162	1	1.28708384302884	-0.352453223973427	0.804735763469872	0.918409555952677	0.677190585488605	1	1
sp|Q13242|SRSF9_HUMAN	IYVGNLPTDVR	IYVGNLPTDVR	623.843139648438	2	1133.594971	1	1.04898173590643	0	0.778537047419972	0.094796381375939	0.691496839007107	1	1
sp|Q13243|SRSF5_HUMAN	LNEGVVEFASYGDLK	LNEGVVEFASYGDLK	820.911926269531	2	900.446167	1	1.44358206046988	0.917193016382103	0.804735763469872	0.602628486903414	0.677190585488605	1	1
sp|Q13243|SRSF5_HUMAN	LNEGVVEFASYGDLK	LNEGVVEFASYGDLK	820.911926269531	2	959.4832764	1	2.82069313044303	0.0200486422776386	1E-05	0.01	0.01	1	1
sp|Q13243|SRSF5_HUMAN	LNEGVVEFASYGDLK	LNEGVVEFASYGDLK	820.911926269531	2	1029.48877	1	1.60999334984567	1	1	0.706155836385205	1	1	1
sp|Q13243|SRSF5_HUMAN	LNEGVVEFASYGDLK	LNEGVVEFASYGDLK	820.911926269531	2	1128.557129	1	1.5978823546497	0.958559629716491	0.967363469866773	0.794646815030848	1	1	1
sp|Q13243|SRSF5_HUMAN	LNEGVVEFASYGDLK	LNEGVVEFASYGDLK	820.911926269531	2	1284.647095	1	1.3101126457049	0.0864368468557182	0.524268791261571	0.16266643668806	0.1	1	1
sp|Q13243|SRSF5_HUMAN	LNEGVVEFASYGDLK	LNEGVVEFASYGDLK	820.911926269531	2	1413.689697	1	1.73795343425723	0.922406524466739	0.633987091923257	0.0592878143205415	0.297749093162794	1	1
sp|Q13243|SRSF5_HUMAN	LN[Dea]EGVVEFASYGDLK	LNEGVVEFASYGDLK	821.403930664063	2	889.4301758	1	3.13908582837278	0.201885061429041	0.000115549033806601	0.01	0.01	1	1
sp|Q13243|SRSF5_HUMAN	LN[Dea]EGVVEFASYGDLK	LNEGVVEFASYGDLK	821.403930664063	2	900.446167	1	1.44358206046988	0.917193016382103	0.804735763469872	0.602628486903414	0.677190585488605	1	1
sp|Q13243|SRSF5_HUMAN	LN[Dea]EGVVEFASYGDLK	LNEGVVEFASYGDLK	821.403930664063	2	1029.48877	1	1.56782170241391	1	1	0.706155836385205	1	1	1
sp|Q13243|SRSF5_HUMAN	LN[Dea]EGVVEFASYGDLK	LNEGVVEFASYGDLK	821.403930664063	2	1128.557129	1	1.54610387190227	0.900899054460306	0.804735763469872	0.794646815030848	0.677190585488605	1	1
sp|Q13243|SRSF5_HUMAN	LN[Dea]EGVVEFASYGDLK	LNEGVVEFASYGDLK	821.403930664063	2	1284.647095	1	1.3101126457049	0.0864368468557182	0.524268791261571	0.16266643668806	0.1	1	1
sp|Q13243|SRSF5_HUMAN	LN[Dea]EGVVEFASYGDLK	LNEGVVEFASYGDLK	821.403930664063	2	1413.689697	1	1.84021633005564	0.978210386764368	0.804735763469872	0.0592878143205415	0.677190585488605	1	1
sp|Q13243|SRSF5_HUMAN	VSWQDLK	VSWQDLK	438.234710693359	2	260.1968689	1	1.24516961301975	0.979401070007916	1	0.692624559371569	1	1	1
sp|Q13243|SRSF5_HUMAN	VSWQDLK	VSWQDLK	438.234710693359	2	503.2823792	1	1.54785148780205	0.129729408113855	0.526149240545939	0.369407689277338	0.1	1	1
sp|Q13243|SRSF5_HUMAN	VSWQDLK	VSWQDLK	438.234710693359	2	616.272522	1	2.07148886629396	0	1E-05	0.0196429302838321	0.01	1	1
sp|Q13243|SRSF5_HUMAN	VSWQDLK	VSWQDLK	438.234710693359	2	689.3616943	1	1.38868867306692	0.866079117166328	0.804735763469872	0.887067304115242	0.677190585488605	1	1
sp|Q13243|SRSF5_HUMAN	VSWQDLK	VSWQDLK	438.234710693359	2	776.3937378	1	1.46504439811475	1	1	0.896219405563973	1	1	1
sp|Q13243|SRSF5_HUMAN	VSWQDLK	VSWQDLK	438.234710693359	2	187.0971527	2	1.14391468380159	0	0.0242737912615711	0.011973075244413	0.01	1	1
sp|Q13243|SRSF5_HUMAN	[PGQ]-QAGEVT[Pho]FADAHRPKLNEGVVEFASYGDLK	QAGEVTFADAHRPKLNEGVVEFASYGDLK	803.632873535156	4	900.446167	1	1.45617691169301	0.945344591254261	0.804735763469872	0.606118684043868	0.677190585488605	1	1
sp|Q13243|SRSF5_HUMAN	[PGQ]-QAGEVT[Pho]FADAHRPKLNEGVVEFASYGDLK	QAGEVTFADAHRPKLNEGVVEFASYGDLK	803.632873535156	4	1029.48877	1	1.66430734897822	0.989357980351065	0.970265272804976	0.721241136499208	1	1	1
sp|Q13243|SRSF5_HUMAN	[PGQ]-QAGEVT[Pho]FADAHRPKLNEGVVEFASYGDLK	QAGEVTFADAHRPKLNEGVVEFASYGDLK	803.632873535156	4	1128.557129	1	1.54610387190227	0.900899054460306	0.804735763469872	0.794646815030848	0.677190585488605	1	1
sp|Q13243|SRSF5_HUMAN	[PGQ]-QAGEVT[Pho]FADAHRPKLNEGVVEFASYGDLK	QAGEVTFADAHRPKLNEGVVEFASYGDLK	803.632873535156	4	1413.689697	1	1.84021633005564	0.978210386764368	0.804735763469872	0.0592878143205415	0.677190585488605	1	1
sp|Q13243|SRSF5_HUMAN	[PGQ]-QAGEVT[Pho]FADAHRPKLNEGVVEFASYGDLK	QAGEVTFADAHRPKLNEGVVEFASYGDLK	803.632873535156	4	1011.536377	2	33.5743011944747	1	0.311178577553198	0.01	0.00691496839007107	1	1
sp|Q13243|SRSF5_HUMAN	[PGQ]-QAGEVT[Pho]FADAHRPKLNEGVVEFASYGDLK	QAGEVTFADAHRPKLNEGVVEFASYGDLK	803.632873535156	4	228.1183929	3	1.25936651962165	0	0.0242737912615711	0.01	0.01	1	1
sp|Q13247|SRSF6_HUMAN	ALDKLDGTEIN[Dea]GR	ALDKLDGTEINGR	468.243927001953	3	589.2940063	1	6.79848651959803	0.914822501184388	0.0261542405459389	0.528994561542385	0.01	1	1
sp|Q13247|SRSF6_HUMAN	ALDKLDGTEIN[Dea]GR	ALDKLDGTEINGR	468.243927001953	3	690.3416748	1	1.14675939573986	0	0.417717621564946	0.01	0.0928260833008746	1	1
sp|Q13247|SRSF6_HUMAN	ALDKLDGTEIN[Dea]GR	ALDKLDGTEINGR	468.243927001953	3	814.430481	1	4.90684864390728	0.999052941179292	0.724123818383352	0.0908868018561971	0.634563969336166	1	1
sp|Q13247|SRSF6_HUMAN	ALDKLDGTEIN[Dea]GR	ALDKLDGTEINGR	468.243927001953	3	943.4730835	1	5.21046469009286	1	0.50000024671101	0.557551811138877	0.1	1	1
sp|Q13247|SRSF6_HUMAN	ALDKLDGTEIN[Dea]GR	ALDKLDGTEINGR	468.243927001953	3	1056.557129	1	1.46104505036483	0	5.0001292798127E-06	0.01	0.01	1	1
sp|Q13247|SRSF6_HUMAN	ALDKLDGTEIN[Dea]GR	ALDKLDGTEINGR	468.243927001953	3	1218.596069	1	4.40760706049391	-0.0479036048932431	1E-05	0.01	0.001	1	1
sp|Q13247|SRSF6_HUMAN	TNEGVIEFR	TNEGVIEFR	532.772216796875	2	345.1404724	1	1.83592008110758	0.949082294474209	0.775001036274848	0.562730354341143	0.677190585488605	1	1
sp|Q13247|SRSF6_HUMAN	TNEGVIEFR	TNEGVIEFR	532.772216796875	2	564.3140259	1	1.5397706936838	1	1	0.893286363876654	1	1	1
sp|Q13247|SRSF6_HUMAN	TNEGVIEFR	TNEGVIEFR	532.772216796875	2	663.3824463	1	1.6813349758606	0.9288752507044	0.917717374853935	0.682389828641048	0.928260833008745	1	1
sp|Q13247|SRSF6_HUMAN	TNEGVIEFR	TNEGVIEFR	532.772216796875	2	720.4039307	1	1.51896879993674	1	0.967363469866773	0.885472293552554	1	1	1
sp|Q13247|SRSF6_HUMAN	TNEGVIEFR	TNEGVIEFR	532.772216796875	2	849.4464722	1	1.63741210781892	1	1	0.882557186608792	1	1	1
sp|Q13247|SRSF6_HUMAN	TNEGVIEFR	TNEGVIEFR	532.772216796875	2	963.4894409	1	2.92612373795426	0.862909555851626	0.141721600350831	0.0174056852745751	0.0310088569848488	1	1
sp|Q13247|SRSF6_HUMAN	TN[Dea]EGVIEFR	TNEGVIEFR	533.264221191406	2	451.22995	1	1.50735198378326	0.933906834233123	0.917717374853935	0.737307638309328	0.928260833008745	1	1
sp|Q13247|SRSF6_HUMAN	TN[Dea]EGVIEFR	TNEGVIEFR	533.264221191406	2	564.3140259	1	1.51905786344672	1	1	0.893286363876654	1	1	1
sp|Q13247|SRSF6_HUMAN	TN[Dea]EGVIEFR	TNEGVIEFR	533.264221191406	2	663.3824463	1	1.6813349758606	0.9288752507044	0.917717374853935	0.682389828641048	0.928260833008745	1	1
sp|Q13247|SRSF6_HUMAN	TN[Dea]EGVIEFR	TNEGVIEFR	533.264221191406	2	720.4039307	1	1.49530467557741	0.983283863905791	0.967363469866773	0.884023020827781	1	1	1
sp|Q13247|SRSF6_HUMAN	TN[Dea]EGVIEFR	TNEGVIEFR	533.264221191406	2	849.4464722	1	1.63741210781892	1	1	0.882557186608792	1	1	1
sp|Q13247|SRSF6_HUMAN	TN[Dea]EGVIEFR	TNEGVIEFR	533.264221191406	2	891.4094238	1	1	0	1E-05	0.01	0.001	1	1
sp|Q13247|SRSF6_HUMAN	[PGQ]-QAGEVTYADAHK	QAGEVTYADAHK	636.79638671875	2	468.2088928	1	1.07154599932157	0	0.526149240545939	0.01	0.1	1	1
sp|Q13247|SRSF6_HUMAN	[PGQ]-QAGEVTYADAHK	QAGEVTYADAHK	636.79638671875	2	569.2565918	1	1.56335784458341	1	1	0.0375463809071479	1	1	1
sp|Q13247|SRSF6_HUMAN	[PGQ]-QAGEVTYADAHK	QAGEVTYADAHK	636.79638671875	2	704.3362427	1	1.01373186537199	0	0.970265272804976	0.307768980419215	1	1	1
sp|Q13247|SRSF6_HUMAN	[PGQ]-QAGEVTYADAHK	QAGEVTYADAHK	636.79638671875	2	732.3198853	1	1	0	1E-05	0.01	0.001	1	1
sp|Q13247|SRSF6_HUMAN	[PGQ]-QAGEVTYADAHK	QAGEVTYADAHK	636.79638671875	2	805.3839111	1	1.06110241536272	0.0337805709858782	1	0.720676045372411	1	1	1
sp|Q13247|SRSF6_HUMAN	[PGQ]-QAGEVTYADAHK	QAGEVTYADAHK	636.79638671875	2	904.4523315	1	1.28641833436432	0.205356603594501	0.524268791261571	0.0655926893955859	0.1	1	1
sp|Q13247|SRSF6_HUMAN	[PGQ]-QAGEVTYADAHKER	QAGEVTYADAHKER	519.914611816406	3	569.2565918	1	1.86841749891845	0.990459024712755	0.804735763469872	0.01	0.677190585488605	1	1
sp|Q13247|SRSF6_HUMAN	[PGQ]-QAGEVTYADAHKER	QAGEVTYADAHKER	519.914611816406	3	640.3525391	1	1.50808594056841	0.197881266891836	0.552490097261973	0.0223677218915514	0.284558110216914	1	1
sp|Q13247|SRSF6_HUMAN	[PGQ]-QAGEVTYADAHKER	QAGEVTYADAHKER	519.914611816406	3	826.4165649	1	1.59573983570674	1	1	0.0786801226168474	1	1	1
sp|Q13247|SRSF6_HUMAN	[PGQ]-QAGEVTYADAHKER	QAGEVTYADAHKER	519.914611816406	3	989.4799194	1	1.70627372494349	0.115396645055214	0.141721600350831	0.01	0.0310088569848488	1	1
sp|Q13247|SRSF6_HUMAN	[PGQ]-QAGEVTYADAHKER	QAGEVTYADAHKER	519.914611816406	3	1090.527588	1	1.0009930507689	0	0.133992091923257	0.01	0.0297749093162794	1	1
sp|Q13247|SRSF6_HUMAN	[PGQ]-QAGEVTYADAHKER	QAGEVTYADAHKER	519.914611816406	3	688.3336792	2	1.62617153383589	0.0281356137766388	0.00218206500583029	0.01	0.01	1	1
sp|Q13263|TIF1B_HUMAN	ASAAAAS[UGG]AAAASAASGSPGPGEGSAGGEKR	ASAAAASAAAASAASGSPGPGEGSAGGEKR	862.742797851563	3	1044.506836	1	1.18371264396615	0.0626289123993309	0.633987091923257	0.336810549690432	0.297749093162794	1	1
sp|Q13263|TIF1B_HUMAN	ASAAAAS[UGG]AAAASAASGSPGPGEGSAGGEKR	ASAAAASAAAASAASGSPGPGEGSAGGEKR	862.742797851563	3	1157.554565	1	1.5614182867579	0.47639341122316	0.502181743919011	0.0438624846505014	0.1	1	1
sp|Q13263|TIF1B_HUMAN	ASAAAAS[UGG]AAAASAASGSPGPGEGSAGGEKR	ASAAAASAAAASAASGSPGPGEGSAGGEKR	862.742797851563	3	1198.581055	1	1.17311721240612	0.135049324828664	0.967363469866773	0.881814097321143	1	1	1
sp|Q13263|TIF1B_HUMAN	ASAAAAS[UGG]AAAASAASGSPGPGEGSAGGEKR	ASAAAASAAAASAASGSPGPGEGSAGGEKR	862.742797851563	3	1285.613159	1	1.1232157107882	0.0236702125577072	0.811173577553198	0.179382301072059	0.691496839007107	1	1
sp|Q13263|TIF1B_HUMAN	ASAAAAS[UGG]AAAASAASGSPGPGEGSAGGEKR	ASAAAASAAAASAASGSPGPGEGSAGGEKR	862.742797851563	3	1429.666626	1	1.224391896237	0.918507070841711	1	0.714325149417034	1	1	1
sp|Q13263|TIF1B_HUMAN	ASAAAAS[UGG]AAAASAASGSPGPGEGSAGGEKR	ASAAAASAAAASAASGSPGPGEGSAGGEKR	862.742797851563	3	1571.740845	1	1.00108390415421	0	0.970265272804976	0.20317991160415	1	1	1
sp|Q13263|TIF1B_HUMAN	FSAVLVEPPPMSLPGAGLSSQELSGGPGDGP	FSAVLVEPPPMSLPGAGLSSQELSGGPGDGP	984.154968261719	3	306.1448364	1	1.16791310859419	0	0.311173577553548	0.01	0.0691496839007107	1	1
sp|Q13263|TIF1B_HUMAN	FSAVLVEPPPMSLPGAGLSSQELSGGPGDGP	FSAVLVEPPPMSLPGAGLSSQELSGGPGDGP	984.154968261719	3	442.1932373	1	1.05186909101604	0	0.133987091923814	0.576785312817089	0.0297749093162794	1	1
sp|Q13263|TIF1B_HUMAN	FSAVLVEPPPMSLPGAGLSSQELSGGPGDGP	FSAVLVEPPPMSLPGAGLSSQELSGGPGDGP	984.154968261719	3	499.2146912	1	1.24082819495443	0	0.000102348630200241	0.0166734121270948	0.01	1	1
sp|Q13263|TIF1B_HUMAN	FSAVLVEPPPMSLPGAGLSSQELSGGPGDGP	FSAVLVEPPPMSLPGAGLSSQELSGGPGDGP	984.154968261719	3	617.3657227	1	1.41488219401101	0.10288088419047	0.526149240545939	0.0182248535650544	0.1	1	1
sp|Q13263|TIF1B_HUMAN	FSAVLVEPPPMSLPGAGLSSQELSGGPGDGP	FSAVLVEPPPMSLPGAGLSSQELSGGPGDGP	984.154968261719	3	643.2681885	1	1.52775444827697	0.0545891823174182	0.46747877218957	0.01	0.1	1	1
sp|Q13263|TIF1B_HUMAN	FSAVLVEPPPMSLPGAGLSSQELSGGPGDGP	FSAVLVEPPPMSLPGAGLSSQELSGGPGDGP	984.154968261719	3	1582.734375	1	3.16918053860185	0.906130996506934	0.160136332469196	0.01	0.0297749093162794	1	1
sp|Q13263|TIF1B_HUMAN	IVAERPGTNSTGPAPMAPPR	IVAERPGTNSTGPAPMAPPR	673.686218261719	3	739.3919678	1	2.02588293139619	0.811170364568942	0.441986166115507	0.0775701191878678	0.0928260833008746	1	1
sp|Q13263|TIF1B_HUMAN	IVAERPGTNSTGPAPMAPPR	IVAERPGTNSTGPAPMAPPR	673.686218261719	3	836.4447021	1	1.69494301313914	0.999057233322042	1	0.680064518888816	1	1	1
sp|Q13263|TIF1B_HUMAN	IVAERPGTNSTGPAPMAPPR	IVAERPGTNSTGPAPMAPPR	673.686218261719	3	893.4661865	1	2.00604295269142	0.880881145981446	0.472447016723987	0.654440674507538	0.1	1	1
sp|Q13263|TIF1B_HUMAN	IVAERPGTNSTGPAPMAPPR	IVAERPGTNSTGPAPMAPPR	673.686218261719	3	1183.606567	1	1.64008976210611	1	1	0.527103354870315	1	1	1
sp|Q13263|TIF1B_HUMAN	IVAERPGTNSTGPAPMAPPR	IVAERPGTNSTGPAPMAPPR	673.686218261719	3	1351.696411	1	1.8314033187132	0.703485632965662	0.494534064066547	0.0513869961491878	0.1	1	1
sp|Q13263|TIF1B_HUMAN	IVAERPGTNSTGPAPMAPPR	IVAERPGTNSTGPAPMAPPR	673.686218261719	3	677.3326416	2	1.05173487362952	0	0.500005	0.01	0.1	1	1
sp|Q13263|TIF1B_HUMAN	LLPC[CAM]LHSAC[CAM]SAC[CAM]LGPAAPAAAN[Dea]SSGDGGAAGDGTVVDC[CAM]PVC[CAM]K	LLPCLHSACSACLGPAAPAAANSSGDGGAAGDGTVVDCPVCK	1028.96142578125	4	1052.501587	1	2.10475671290894	1	0.967363469866773	0.0150908559364078	1	1	1
sp|Q13263|TIF1B_HUMAN	LLPC[CAM]LHSAC[CAM]SAC[CAM]LGPAAPAAAN[Dea]SSGDGGAAGDGTVVDC[CAM]PVC[CAM]K	LLPCLHSACSACLGPAAPAAANSSGDGGAAGDGTVVDCPVCK	1028.96142578125	4	1377.61377	1	1.30635561808491	0.099519719114374	0.63953985643182	0.0203263311701411	0.310088569848488	1	1
sp|Q13263|TIF1B_HUMAN	LLPC[CAM]LHSAC[CAM]SAC[CAM]LGPAAPAAAN[Dea]SSGDGGAAGDGTVVDC[CAM]PVC[CAM]K	LLPCLHSACSACLGPAAPAAANSSGDGGAAGDGTVVDCPVCK	1028.96142578125	4	1483.685425	1	1.27241290304858	0.315563041071796	0.967363469866773	0.0419741261051277	1	1	1
sp|Q13263|TIF1B_HUMAN	LLPC[CAM]LHSAC[CAM]SAC[CAM]LGPAAPAAAN[Dea]SSGDGGAAGDGTVVDC[CAM]PVC[CAM]K	LLPCLHSACSACLGPAAPAAANSSGDGGAAGDGTVVDCPVCK	1028.96142578125	4	1540.706909	1	1.18795361431573	0.080276985432222	0.811173577553198	0.0505423812694402	0.691496839007107	1	1
sp|Q13263|TIF1B_HUMAN	LLPC[CAM]LHSAC[CAM]SAC[CAM]LGPAAPAAAN[Dea]SSGDGGAAGDGTVVDC[CAM]PVC[CAM]K	LLPCLHSACSACLGPAAPAAANSSGDGGAAGDGTVVDCPVCK	1028.96142578125	4	1167.502319	2	1.64483238502173	0.0195831848856559	0.133987092111861	0.01	0.0297749093162794	1	1
sp|Q13263|TIF1B_HUMAN	LLPC[CAM]LHSAC[CAM]SAC[CAM]LGPAAPAAAN[Dea]SSGDGGAAGDGTVVDC[CAM]PVC[CAM]K	LLPCLHSACSACLGPAAPAAANSSGDGGAAGDGTVVDCPVCK	1028.96142578125	4	1365.609253	3	1.72909917807173	0.00542754115064915	0.412955240830153	0.01	0.0917667201844785	1	1
sp|Q13263|TIF1B_HUMAN	LSPPYSSPQEFAQDVGR	LSPPYSSPQEFAQDVGR	939.455017089844	2	331.2088318	1	1.27353892796561	-0.00173473236198466	0.0262465891761391	0.258146602796186	0.01	1	1
sp|Q13263|TIF1B_HUMAN	LSPPYSSPQEFAQDVGR	LSPPYSSPQEFAQDVGR	939.455017089844	2	1146.553833	1	1.11617815482075	0	0.500000321086819	0.73432549133439	0.1	1	1
sp|Q13263|TIF1B_HUMAN	LSPPYSSPQEFAQDVGR	LSPPYSSPQEFAQDVGR	939.455017089844	2	1233.585815	1	1.30551269952539	0	0.00218674391901091	0.205028216127237	0.01	1	1
sp|Q13263|TIF1B_HUMAN	LSPPYSSPQEFAQDVGR	LSPPYSSPQEFAQDVGR	939.455017089844	2	1320.61792	1	1.13717000635424	-0.014464166911228	0.526149240545939	0.255861640050758	0.1	1	1
sp|Q13263|TIF1B_HUMAN	LSPPYSSPQEFAQDVGR	LSPPYSSPQEFAQDVGR	939.455017089844	2	1483.681152	1	1.108098895951	-0.0109191385037901	0.633987091923257	0.0297303910678462	0.297749093162794	1	1
sp|Q13263|TIF1B_HUMAN	LSPPYSSPQEFAQDVGR	LSPPYSSPQEFAQDVGR	939.455017089844	2	1580.734009	1	1.02655412185898	0	0.0242737912615711	0.0994217599784032	0.01	1	1
sp|Q13263|TIF1B_HUMAN	QGSGSSQPMEVQ[Dea]EGYGFGSGDDPYSSAEPHVSGVKR	QGSGSSQPMEVQEGYGFGSGDDPYSSAEPHVSGVKR	929.411682128906	4	989.399292	1	1.48633541530113	1	1	0.0266185930034013	1	1	1
sp|Q13263|TIF1B_HUMAN	QGSGSSQPMEVQ[Dea]EGYGFGSGDDPYSSAEPHVSGVKR	QGSGSSQPMEVQEGYGFGSGDDPYSSAEPHVSGVKR	929.411682128906	4	1079.595581	1	4.18195291629605	0.898847562854829	0.500005	0.0321572275168114	0.1	1	1
sp|Q13263|TIF1B_HUMAN	QGSGSSQPMEVQ[Dea]EGYGFGSGDDPYSSAEPHVSGVKR	QGSGSSQPMEVQEGYGFGSGDDPYSSAEPHVSGVKR	929.411682128906	4	1253.659668	1	2.0577732578921	1	0.967363469866773	0.111135749538647	1	1	1
sp|Q13263|TIF1B_HUMAN	QGSGSSQPMEVQ[Dea]EGYGFGSGDDPYSSAEPHVSGVKR	QGSGSSQPMEVQEGYGFGSGDDPYSSAEPHVSGVKR	929.411682128906	4	1416.723022	1	1.22287639605277	0.0661102058105729	0.524268791261571	0.01	0.1	1	1
sp|Q13263|TIF1B_HUMAN	QGSGSSQPMEVQ[Dea]EGYGFGSGDDPYSSAEPHVSGVKR	QGSGSSQPMEVQEGYGFGSGDDPYSSAEPHVSGVKR	929.411682128906	4	1513.775757	1	1.54269268559828	0.0902266029818478	0.313355321472209	0.109767598690558	0.0691496839007107	1	1
sp|Q13263|TIF1B_HUMAN	QGSGSSQPMEVQ[Dea]EGYGFGSGDDPYSSAEPHVSGVKR	QGSGSSQPMEVQEGYGFGSGDDPYSSAEPHVSGVKR	929.411682128906	4	972.9559326	2	2.57924254412909	0.795670037187827	0.417717374983215	0.0402898290293159	0.0928260833008746	1	1
sp|Q13283|G3BP1_HUMAN	INSGGKLPNFGFVVFDDSEPVQK	INSGGKLPNFGFVVFDDSEPVQK	832.091918945313	3	557.3041992	1	12.183760437999	-0.05828750852414	5.00018860357457E-06	0.0405249687474322	0.01	1	1
sp|Q13283|G3BP1_HUMAN	INSGGKLPNFGFVVFDDSEPVQK	INSGGKLPNFGFVVFDDSEPVQK	832.091918945313	3	600.335144	1	2.31505827483699	-0.117135192169516	0.0242687912621283	0.01	0.01	1	1
sp|Q13283|G3BP1_HUMAN	INSGGKLPNFGFVVFDDSEPVQK	INSGGKLPNFGFVVFDDSEPVQK	832.091918945313	3	917.4210815	1	2.16190913948051	-0.00504930502374707	1E-05	0.01	0.01	1	1
sp|Q13283|G3BP1_HUMAN	INSGGKLPNFGFVVFDDSEPVQK	INSGGKLPNFGFVVFDDSEPVQK	832.091918945313	3	1064.489502	1	7.64606320083602	-0.0407209800101488	0.0261542405459389	0.01	0.01	1	1
sp|Q13283|G3BP1_HUMAN	INSGGKLPNFGFVVFDDSEPVQK	INSGGKLPNFGFVVFDDSEPVQK	832.091918945313	3	1163.557861	1	2.37273426696519	-0.000385887385868454	1E-05	0.01	0.01	1	1
sp|Q13283|G3BP1_HUMAN	INSGGKLPNFGFVVFDDSEPVQK	INSGGKLPNFGFVVFDDSEPVQK	832.091918945313	3	727.3722534	3	10.6373020175733	-0.967334433918214	0.304740763469872	0.01	0.0677190585488605	1	1
sp|Q13283|G3BP1_HUMAN	QYYTLLNQAPDMLHR	QYYTLLNQAPDMLHR	621.645446777344	3	768.3821411	1	1.59065155466509	0	1E-05	0.726962349339024	0.01	1	1
sp|Q13283|G3BP1_HUMAN	QYYTLLNQAPDMLHR	QYYTLLNQAPDMLHR	621.645446777344	3	839.4192505	1	1.28580315465316	0	1E-05	0.0449057515566367	0.01	1	1
sp|Q13283|G3BP1_HUMAN	QYYTLLNQAPDMLHR	QYYTLLNQAPDMLHR	621.645446777344	3	896.4512329	1	9.57416846923279	0.0504225731718365	1E-05	0.01	0.001	1	1
sp|Q13283|G3BP1_HUMAN	QYYTLLNQAPDMLHR	QYYTLLNQAPDMLHR	621.645446777344	3	967.4777832	1	5.15809838782612	0.0404798771812682	1E-05	0.0792667165173817	0.01	1	1
sp|Q13283|G3BP1_HUMAN	QYYTLLNQAPDMLHR	QYYTLLNQAPDMLHR	621.645446777344	3	1081.520752	1	1.30544791492975	0	5.24671101007233E-06	0.0189901895934661	0.01	1	1
sp|Q13283|G3BP1_HUMAN	QYYTLLNQAPDMLHR	QYYTLLNQAPDMLHR	621.645446777344	3	654.3169556	2	2.34587025898735	0.00724214450496213	1E-05	0.01	0.01	1	1
sp|Q13283|G3BP1_HUMAN	SSSPAPADIAQTVQEDLR	SSSPAPADIAQTVQEDLR	628.9814453125	3	660.3311157	1	4.4716885941891	-0.611769370416909	0.0242737912615711	0.36197873257214	0.01	1	1
sp|Q13283|G3BP1_HUMAN	SSSPAPADIAQTVQEDLR	SSSPAPADIAQTVQEDLR	628.9814453125	3	759.3995361	1	1.22587360918978	0	0.000115549033806601	0.01	0.01	1	1
sp|Q13283|G3BP1_HUMAN	SSSPAPADIAQTVQEDLR	SSSPAPADIAQTVQEDLR	628.9814453125	3	860.4472046	1	2.05250480648444	-0.0429501477697327	0.467368469866773	0.104013020433695	0.1	1	1
sp|Q13283|G3BP1_HUMAN	SSSPAPADIAQTVQEDLR	SSSPAPADIAQTVQEDLR	628.9814453125	3	988.5057983	1	2.20433803993736	-0.0593791025865456	0.0242737912615711	0.0219172102408712	0.01	1	1
sp|Q13283|G3BP1_HUMAN	SSSPAPADIAQTVQEDLR	SSSPAPADIAQTVQEDLR	628.9814453125	3	1025.489868	1	1.11083096684017	0	1E-05	0.01	0.01	1	1
sp|Q13283|G3BP1_HUMAN	SSSPAPADIAQTVQEDLR	SSSPAPADIAQTVQEDLR	628.9814453125	3	899.4525146	2	1.16959929205649	0	0.467368469866773	0.01	0.1	1	1
sp|Q13283|G3BP1_HUMAN	TFSWASVTSK	TFSWASVTSK	557.282409667969	2	335.1925049	1	2.10603255378683	0.928588566690263	0.722453138323808	0.239914387337651	0.628609496991332	1	1
sp|Q13283|G3BP1_HUMAN	TFSWASVTSK	TFSWASVTSK	557.282409667969	2	336.1553955	1	1.59506459375945	1	1	0.0478884032054131	1	1	1
sp|Q13283|G3BP1_HUMAN	TFSWASVTSK	TFSWASVTSK	557.282409667969	2	521.2929688	1	1.77080410905771	0.925751574097221	0.524268791261571	0.233320562547386	0.1	1	1
sp|Q13283|G3BP1_HUMAN	TFSWASVTSK	TFSWASVTSK	557.282409667969	2	592.3300781	1	1.35784052947201	0.970175951761209	1	0.722700616776688	1	1	1
sp|Q13283|G3BP1_HUMAN	TFSWASVTSK	TFSWASVTSK	557.282409667969	2	778.4093628	1	1.57676610265049	0.0429266210808507	0.0262465891761391	0.352894562329288	0.01	1	1
sp|Q13283|G3BP1_HUMAN	TFSWASVTSK	TFSWASVTSK	557.282409667969	2	865.4414063	1	1.72436632844882	0.973210377801768	0.970265272804976	0.880503336341971	1	1	1
sp|Q13283|G3BP1_HUMAN	VMEKPSPLLVGR	VMEKPSPLLVGR	442.591827392578	3	672.338501	1	4.93242423026512	0.804849522270155	0.311178577553198	0.215290188220343	0.0691496839007107	1	1
sp|Q13283|G3BP1_HUMAN	VMEKPSPLLVGR	VMEKPSPLLVGR	442.591827392578	3	838.5145264	1	3.13310792956718	1	1	0.763840918097656	1	1	1
sp|Q13283|G3BP1_HUMAN	VMEKPSPLLVGR	VMEKPSPLLVGR	442.591827392578	3	882.4753418	1	2.68273032709746	0.9488282739387	0.470362621435176	0.159926646803456	0.1	1	1
sp|Q13283|G3BP1_HUMAN	VMEKPSPLLVGR	VMEKPSPLLVGR	442.591827392578	3	548.3296509	2	4.37500172798945	1	0.502181743919011	0.155796956222245	0.1	1	1
sp|Q13283|G3BP1_HUMAN	VMEKPSPLLVGR	VMEKPSPLLVGR	442.591827392578	3	613.8499146	2	3.87610705377707	1	0.804735763469872	0.225180318845272	0.677190585488605	1	1
sp|Q13283|G3BP1_HUMAN	VMEKPSPLLVGR	VMEKPSPLLVGR	442.591827392578	3	654.3788452	2	8.86088084945373	0.139455055934608	5.0000005572184E-06	0.0146454863763123	0.01	1	1
sp|Q13310|PABP4_HUMAN	ALPANAILNQFQPAAGGYFVPA	ALPANAILNQFQPAAGGYFVPA	558.296813964844	4	282.1812134	1	1.73656132640637	1	0.967363469866773	0.877919481118726	1	1	1
sp|Q13310|PABP4_HUMAN	ALPANAILNQFQPAAGGYFVPA	ALPANAILNQFQPAAGGYFVPA	558.296813964844	4	353.2183228	1	1.64232915146394	1	1	0.875286514644994	1	1	1
sp|Q13310|PABP4_HUMAN	ALPANAILNQFQPAAGGYFVPA	ALPANAILNQFQPAAGGYFVPA	558.296813964844	4	653.3293457	1	1.54702077701165	1	1	0.922993118710806	1	1	1
sp|Q13310|PABP4_HUMAN	ALPANAILNQFQPAAGGYFVPA	ALPANAILNQFQPAAGGYFVPA	558.296813964844	4	710.3508301	1	1.58885458599636	1	1	1	1	1	1
sp|Q13310|PABP4_HUMAN	ALPANAILNQFQPAAGGYFVPA	ALPANAILNQFQPAAGGYFVPA	558.296813964844	4	781.3879395	1	1.58611596185578	1	1	1	1	1	1
sp|Q13310|PABP4_HUMAN	ALPANAILNQFQPAAGGYFVPA	ALPANAILNQFQPAAGGYFVPA	558.296813964844	4	852.4250488	1	1.57059719598238	1	1	0.998075022918497	1	1	1
sp|Q13310|PABP4_HUMAN	EFSPFGSITSAK	EFSPFGSITSAK	635.8193359375	2	663.3671875	1	1.15302725498142	-0.800833876907291	1	0.509284794770818	1	1	1
sp|Q13310|PABP4_HUMAN	EFSPFGSITSAK	EFSPFGSITSAK	635.8193359375	2	810.4356079	1	3.4203657490774	-0.386939631335083	0.412955240830153	0.51993409599803	0.0917667201844785	1	1
sp|Q13310|PABP4_HUMAN	EFSPFGSITSAK	EFSPFGSITSAK	635.8193359375	2	865.4090576	1	29.7811686471252	-0.964176750045057	0.00218674391901091	0.01	0.001	1	1
sp|Q13310|PABP4_HUMAN	EFSPFGSITSAK	EFSPFGSITSAK	635.8193359375	2	907.4883423	1	1.47602107619838	-0.109877589126351	0.494534064066547	0.592615910942305	0.1	1	1
sp|Q13310|PABP4_HUMAN	EFSPFGSITSAK	EFSPFGSITSAK	635.8193359375	2	994.5203857	1	1.12089429015349	0.0361496115793267	0.937628742671749	0.104786460490362	1	1	1
sp|Q13310|PABP4_HUMAN	EFSPFGSITSAK	EFSPFGSITSAK	635.8193359375	2	454.2478027	2	1.07393149708578	-0.0120441577083711	0.970265272804976	0.157525527690978	1	1	1
sp|Q13409|DC1I2_HUMAN	DLEDKEGEIQAGAK	DLEDKEGEIQAGAK	501.582611083984	3	716.3937378	1	24.0280103488421	0.983911531421751	0.0261542405459389	0.01	0.001	1	1
sp|Q13409|DC1I2_HUMAN	DLEDKEGEIQAGAK	DLEDKEGEIQAGAK	501.582611083984	3	730.3253784	1	1.52341799555915	-0.00300224936285964	5.0001292798127E-06	0.01	0.01	1	1
sp|Q13409|DC1I2_HUMAN	DLEDKEGEIQAGAK	DLEDKEGEIQAGAK	501.582611083984	3	773.4152222	1	1.00213117941949	0	0.63953985643182	0.0147039362331851	0.310088569848488	1	1
sp|Q13409|DC1I2_HUMAN	DLEDKEGEIQAGAK	DLEDKEGEIQAGAK	501.582611083984	3	902.4577637	1	1.59861544082054	-0.287320313403694	0.445160669476455	0.01	0.205892556739304	1	1
sp|Q13409|DC1I2_HUMAN	DLEDKEGEIQAGAK	DLEDKEGEIQAGAK	501.582611083984	3	916.3894043	1	1.18816230591997	0	0.304740763469872	0.01	0.0677190585488605	1	1
sp|Q13409|DC1I2_HUMAN	DLEDKEGEIQAGAK	DLEDKEGEIQAGAK	501.582611083984	3	637.8147583	2	1.05578930046811	0	0.937628742671749	0.0523598015420955	1	1	1
sp|Q13409|DC1I2_HUMAN	EAVAPVQEESDLEK	EAVAPVQEESDLEK	772.3779296875	2	300.1553955	1	1.30364440338422	-0.0786233401178348	0.526149240545939	0.074419512531789	0.1	1	1
sp|Q13409|DC1I2_HUMAN	EAVAPVQEESDLEK	EAVAPVQEESDLEK	772.3779296875	2	371.1925049	1	1.0170551638259	0	0.311178577553198	0.01	0.0691496839007107	1	1
sp|Q13409|DC1I2_HUMAN	EAVAPVQEESDLEK	EAVAPVQEESDLEK	772.3779296875	2	849.383606	1	2.2130198119329	-0.487698801658689	0.0504180318075099	0.01	0.01	1	1
sp|Q13409|DC1I2_HUMAN	EAVAPVQEESDLEK	EAVAPVQEESDLEK	772.3779296875	2	977.4421997	1	1.5223746100277	-0.12946492652035	0.415404039961186	0.0149302185914853	0.0917667201844785	1	1
sp|Q13409|DC1I2_HUMAN	EAVAPVQEESDLEK	EAVAPVQEESDLEK	772.3779296875	2	1173.563354	1	1.25356277002696	-0.131212830128215	0.811173577553198	0.643024090974225	0.691496839007107	1	1
sp|Q13409|DC1I2_HUMAN	EAVAPVQEESDLEK	EAVAPVQEESDLEK	772.3779296875	2	1244.600464	1	1.28106188449515	-0.921196576201118	1	0.0444945514759115	1	1	1
sp|Q13409|DC1I2_HUMAN	EAVAPVQEESDLEKK	EAVAPVQEESDLEKK	557.952697753906	3	719.3933716	1	6.38928102736649	-0.457734401264162	0.00245404584204238	0.01	0.01	1	1
sp|Q13409|DC1I2_HUMAN	EAVAPVQEESDLEKK	EAVAPVQEESDLEKK	557.952697753906	3	953.4574585	1	2.14088050227336	0.0248345226431651	0.000102348630200241	0.01	0.01	1	1
sp|Q13409|DC1I2_HUMAN	EAVAPVQEESDLEKK	EAVAPVQEESDLEKK	557.952697753906	3	1105.537109	1	2.80399969520927	-0.202839605127512	0.412955240830153	0.0216275372409071	0.0917667201844785	1	1
sp|Q13409|DC1I2_HUMAN	EAVAPVQEESDLEKK	EAVAPVQEESDLEKK	557.952697753906	3	1301.658325	1	3.48361889576864	-0.940562009879179	0.412950241018757	0.01	0.0917667201844785	1	1
sp|Q13409|DC1I2_HUMAN	EAVAPVQEESDLEKK	EAVAPVQEESDLEKK	557.952697753906	3	1372.695435	1	8.17891438802475	0.86929226360408	5.32108681938015E-06	0.01	0.001	1	1
sp|Q13409|DC1I2_HUMAN	EAVAPVQEESDLEKK	EAVAPVQEESDLEKK	557.952697753906	3	736.3855591	2	1.71828591542103	-0.0205387651764749	0.500005	0.01	0.1	1	1
sp|Q13409|DC1I2_HUMAN	SVSTPSEAGSQDSGDGAVGSR	SVSTPSEAGSQDSGDGAVGSR	650.959350585938	3	418.2408447	1	1.63106520946856	-0.099771109622702	0.467363790953593	0.0267835285538324	0.1	1	1
sp|Q13409|DC1I2_HUMAN	SVSTPSEAGSQDSGDGAVGSR	SVSTPSEAGSQDSGDGAVGSR	650.959350585938	3	546.2994385	1	1.30148648323731	0.247836875636269	0.804735763469872	0.0575632155913665	0.677190585488605	1	1
sp|Q13409|DC1I2_HUMAN	SVSTPSEAGSQDSGDGAVGSR	SVSTPSEAGSQDSGDGAVGSR	650.959350585938	3	718.3478394	1	1.13748445023862	0	0.502453799131032	0.0315436119269116	0.1	1	1
sp|Q13409|DC1I2_HUMAN	SVSTPSEAGSQDSGDGAVGSR	SVSTPSEAGSQDSGDGAVGSR	650.959350585938	3	805.3798828	1	1.04989877494177	0	0.41306554315295	0.0264829917616102	0.0917667201844785	1	1
sp|Q13409|DC1I2_HUMAN	SVSTPSEAGSQDSGDGAVGSR	SVSTPSEAGSQDSGDGAVGSR	650.959350585938	3	920.4067993	1	1.54394851068126	0.00580017473745892	0.500005	0.02228559397411	0.1	1	1
sp|Q13409|DC1I2_HUMAN	SVSTPSEAGSQDSGDGAVGSR	SVSTPSEAGSQDSGDGAVGSR	650.959350585938	3	1031.463989	1	1.06300673240079	0	0.00229704624180744	0.01	0.01	1	1
sp|Q13409|DC1I2_HUMAN	SVSTPSEAGSQ[Dea]DSGDGAVGSR	SVSTPSEAGSQDSGDGAVGSR	651.287353515625	3	319.1724548	1	1.62697680499013	0.301043655232697	0.444275619901692	0.0271939076519556	0.209989060169022	1	1
sp|Q13409|DC1I2_HUMAN	SVSTPSEAGSQ[Dea]DSGDGAVGSR	SVSTPSEAGSQDSGDGAVGSR	651.287353515625	3	418.2408447	1	1.63106520946856	-0.099771109622702	0.467363790953593	0.0267835285538324	0.1	1	1
sp|Q13409|DC1I2_HUMAN	SVSTPSEAGSQ[Dea]DSGDGAVGSR	SVSTPSEAGSQDSGDGAVGSR	651.287353515625	3	546.2994385	1	1.3199752810647	0.280334444605295	0.804735763469872	0.0599792243562157	0.677190585488605	1	1
sp|Q13409|DC1I2_HUMAN	SVSTPSEAGSQ[Dea]DSGDGAVGSR	SVSTPSEAGSQDSGDGAVGSR	651.287353515625	3	718.3478394	1	1.16561459293537	0.00252235753827442	0.502453799131032	0.033356755853218	0.1	1	1
sp|Q13409|DC1I2_HUMAN	SVSTPSEAGSQ[Dea]DSGDGAVGSR	SVSTPSEAGSQDSGDGAVGSR	651.287353515625	3	805.3798828	1	1.04989877494177	0	0.41306554315295	0.0264829917616102	0.0917667201844785	1	1
sp|Q13409|DC1I2_HUMAN	SVSTPSEAGSQ[Dea]DSGDGAVGSR	SVSTPSEAGSQDSGDGAVGSR	651.287353515625	3	920.4067993	1	1.54394851068126	0.00580017473745892	0.500005	0.02228559397411	0.1	1	1
sp|Q13409|DC1I2_HUMAN	[1Ac]-SDKSELKAELER	SDKSELKAELER	482.919342041016	3	546.288208	1	2.83200482245902	-0.137001576612893	0.133992091923257	0.160841373112726	0.0297749093162794	1	1
sp|Q13409|DC1I2_HUMAN	[1Ac]-SDKSELKAELER	SDKSELKAELER	482.919342041016	3	589.2463989	1	1.62021012982762	-0.0178160331099835	0.304740763469872	0.0704706961733698	0.0677190585488605	1	1
sp|Q13409|DC1I2_HUMAN	[1Ac]-SDKSELKAELER	SDKSELKAELER	482.919342041016	3	617.3253174	1	3.13241741753075	-0.361514117445816	0.500005	0.773588503083613	0.1	1	1
sp|Q13409|DC1I2_HUMAN	[1Ac]-SDKSELKAELER	SDKSELKAELER	482.919342041016	3	702.3304443	1	2.04606202488546	-0.889575325988103	0.551704466777193	0.011652726463491	0.276388821246893	1	1
sp|Q13409|DC1I2_HUMAN	[1Ac]-SDKSELKAELER	SDKSELKAELER	482.919342041016	3	745.4202881	1	2.70987190316393	-0.652718466305358	0.500005	0.07585114625997	0.1	1	1
sp|Q13409|DC1I2_HUMAN	[1Ac]-SDKSELKAELER	SDKSELKAELER	482.919342041016	3	830.425415	1	1.66845415323194	-0.0301054841777542	0.304740763469872	0.01	0.0677190585488605	1	1
sp|Q13428|TCOF_HUMAN	GSLGQGTAPVLPGK	GSLGQGTAPVLPGK	641.361694335938	2	839.4985352	1	19.2897867877812	1	0.50000000012928	0.703825670538808	0.1	1	1
sp|Q13428|TCOF_HUMAN	GSLGQGTAPVLPGK	GSLGQGTAPVLPGK	641.361694335938	2	868.4523315	1	39.5833393844402	-0.0997849778680364	1E-05	0.01	0.001	1	1
sp|Q13428|TCOF_HUMAN	GSLGQGTAPVLPGK	GSLGQGTAPVLPGK	641.361694335938	2	967.5571289	1	27.2702967107062	-0.887237788666132	5.24671101007233E-06	0.01	0.001	1	1
sp|Q13428|TCOF_HUMAN	GSLGQGTAPVLPGK	GSLGQGTAPVLPGK	641.361694335938	2	981.536377	1	37.7067115901741	1	0.470270272804976	0.0666701684000665	0.01	1	1
sp|Q13428|TCOF_HUMAN	GSLGQGTAPVLPGK	GSLGQGTAPVLPGK	641.361694335938	2	1024.578613	1	8.54935252145711	1	0.500005	0.11630599128607	0.1	1	1
sp|Q13428|TCOF_HUMAN	GSLGQGTAPVLPGK	GSLGQGTAPVLPGK	641.361694335938	2	1263.705566	1	9.84789989144745	-0.983651819181199	0.0242737912615711	0.01	0.001	1	1
sp|Q13428|TCOF_HUMAN	TNVVTMPTAHPR	TNVVTMPTAHPR	441.899444580078	3	515.2824097	1	15.1363817913076	0.0508469920890531	1E-05	0.01	0.001	1	1
sp|Q13428|TCOF_HUMAN	TNVVTMPTAHPR	TNVVTMPTAHPR	441.899444580078	3	581.3154297	1	1.69067721519852	-0.0222168543358511	0.500005	0.1660609778701	0.1	1	1
sp|Q13428|TCOF_HUMAN	TNVVTMPTAHPR	TNVVTMPTAHPR	441.899444580078	3	678.3681641	1	1.4094983615951	-0.000177154516604538	0.500005	0.87149101921281	0.1	1	1
sp|Q13428|TCOF_HUMAN	TNVVTMPTAHPR	TNVVTMPTAHPR	441.899444580078	3	809.4086914	1	2.08042289690948	-0.0580490170151996	0.500005	0.0763123035300623	0.1	1	1
sp|Q13428|TCOF_HUMAN	TNVVTMPTAHPR	TNVVTMPTAHPR	441.899444580078	3	1009.52478	1	11.2001492162179	-0.0323241470460162	1E-05	0.01	0.01	1	1
sp|Q13428|TCOF_HUMAN	TNVVTMPTAHPR	TNVVTMPTAHPR	441.899444580078	3	1108.59314	1	4.64713811411564	0.0482143273222976	1E-05	0.01	0.001	1	1
sp|Q13428|TCOF_HUMAN	VLTELLEQERK-[-1K]	VLTELLEQERK	615.340454101563	2	674.3468018	1	1.38001363189067	0.977616406053427	1	0.839779254579916	1	1	1
sp|Q13428|TCOF_HUMAN	VLTELLEQERK-[-1K]	VLTELLEQERK	615.340454101563	2	787.4308472	1	1.11864924833284	0.0128703390195923	0.811173577553198	0.828692496083236	0.691496839007107	1	1
sp|Q13428|TCOF_HUMAN	VLTELLEQERK-[-1K]	VLTELLEQERK	615.340454101563	2	916.4734497	1	1.82551972976325	0.31744635033534	0.50000000012928	0.768596227566751	0.1	1	1
sp|Q13428|TCOF_HUMAN	VLTELLEQERK-[-1K]	VLTELLEQERK	615.340454101563	2	1017.521118	1	1.44909213595506	0.992636746776967	0.967363469866773	0.891951171545319	1	1	1
sp|Q13428|TCOF_HUMAN	VLTELLEQERK-[-1K]	VLTELLEQERK	615.340454101563	2	1130.605225	1	1.51267146864247	0.429166035494024	0.63953985643182	0.0659649369393144	0.310088569848488	1	1
sp|Q13428|TCOF_HUMAN	VLTELLEQERK-[-1K]	VLTELLEQERK	615.340454101563	2	1211.663086	1	1	0	1E-05	0.01	0.001	1	1
sp|Q13428|TCOF_HUMAN	VLT[Dhy]ELLEQER	VLTELLEQER	606.335144042969	2	432.2201233	1	2.05088552912263	0.90352042746007	0.494534064066547	0.610144757623771	0.1	1	1
sp|Q13428|TCOF_HUMAN	VLT[Dhy]ELLEQER	VLTELLEQER	606.335144042969	2	538.3235474	1	1.05551027135874	0	0.883215513635129	0.0124277538747095	0.917667201844785	1	1
sp|Q13428|TCOF_HUMAN	VLT[Dhy]ELLEQER	VLTELLEQER	606.335144042969	2	561.2626953	1	1.47423938843769	0.835175215054676	0.937628742671749	0.799420900686163	1	1	1
sp|Q13428|TCOF_HUMAN	VLT[Dhy]ELLEQER	VLTELLEQER	606.335144042969	2	674.3468018	1	1.34974975569438	0.995821180798696	1	0.839779254579916	1	1	1
sp|Q13428|TCOF_HUMAN	VLT[Dhy]ELLEQER	VLTELLEQER	606.335144042969	2	787.4308472	1	1.11864924833284	0.0128703390195923	0.811173577553198	0.828692496083236	0.691496839007107	1	1
sp|Q13428|TCOF_HUMAN	VLT[Dhy]ELLEQER	VLTELLEQER	606.335144042969	2	916.4734497	1	1.80050218036572	0.262493752777514	0.50000000012928	0.768596227566751	0.1	1	1
sp|Q13435|SF3B2_HUMAN	GPPPPPGDENREMDDPSVGPK	GPPPPPGDENREMDDPSVGPK	730.004028320313	3	155.0814972	1	1.20911333221083	0.00249756346006047	0.141721600350831	0.467618110940304	0.0310088569848488	1	1
sp|Q13435|SF3B2_HUMAN	GPPPPPGDENREMDDPSVGPK	GPPPPPGDENREMDDPSVGPK	730.004028320313	3	252.1342621	1	1.43198602515603	0.0314343061535126	0.0267225903926034	0.0400090845810987	0.01	1	1
sp|Q13435|SF3B2_HUMAN	GPPPPPGDENREMDDPSVGPK	GPPPPPGDENREMDDPSVGPK	730.004028320313	3	301.1870422	1	1.14738083867389	-0.267653677381699	1	0.0539985935837021	1	1	1
sp|Q13435|SF3B2_HUMAN	GPPPPPGDENREMDDPSVGPK	GPPPPPGDENREMDDPSVGPK	730.004028320313	3	584.34021	1	1.27844739498402	0.793635087762098	0.970265272804976	0.682831353026929	1	1	1
sp|Q13435|SF3B2_HUMAN	GPPPPPGDENREMDDPSVGPK	GPPPPPGDENREMDDPSVGPK	730.004028320313	3	968.9389038	2	1.35607569177963	-0.126963541528144	0.502453799131032	0.185253294306223	0.1	1	1
sp|Q13435|SF3B2_HUMAN	GPPPPPGDENREMDDPSVGPK	GPPPPPGDENREMDDPSVGPK	730.004028320313	3	678.6459351	3	2.00337699031194	0.118592629418793	0.41306554315295	0.0154848126877383	0.0917667201844785	1	1
sp|Q13435|SF3B2_HUMAN	KGPAPELQGVEVALAPEELELDPMAMTQK	KGPAPELQGVEVALAPEELELDPMAMTQK	1031.19445800781	3	1106.584106	1	1.92656061749862	-0.0341134473869119	0.467368469866773	0.0337209396497214	0.1	1	1
sp|Q13435|SF3B2_HUMAN	KGPAPELQGVEVALAPEELELDPMAMTQK	KGPAPELQGVEVALAPEELELDPMAMTQK	1031.19445800781	3	1163.543457	1	1.0844924776928	0	0.00218674391901091	0.01	0.01	1	1
sp|Q13435|SF3B2_HUMAN	KGPAPELQGVEVALAPEELELDPMAMTQK	KGPAPELQGVEVALAPEELELDPMAMTQK	1031.19445800781	3	1205.652466	1	2.46459341199625	-0.151065189461933	0.500005	0.01	0.1	1	1
sp|Q13435|SF3B2_HUMAN	KGPAPELQGVEVALAPEELELDPMAMTQK	KGPAPELQGVEVALAPEELELDPMAMTQK	1031.19445800781	3	1276.627563	1	1.26557904348438	0	0.304740763469872	0.01	0.0677190585488605	1	1
sp|Q13435|SF3B2_HUMAN	KGPAPELQGVEVALAPEELELDPMAMTQK	KGPAPELQGVEVALAPEELELDPMAMTQK	1031.19445800781	3	1389.773682	1	2.75398379559525	-0.474594540057417	0.500005	0.01	0.1	1	1
sp|Q13435|SF3B2_HUMAN	KGPAPELQGVEVALAPEELELDPMAMTQK	KGPAPELQGVEVALAPEELELDPMAMTQK	1031.19445800781	3	1460.810791	1	1.65331239766564	-0.00522636831597066	0.00218674391901091	0.0169826693730924	0.01	1	1
sp|Q13435|SF3B2_HUMAN	TATVGGAMMGSTHIYDMSTVMSR	TATVGGAMMGSTHIYDMSTVMSR	802.030334472656	3	926.4070435	1	2.2415208381661	0.985177024099861	0.917717374853935	0.0577486022219401	0.928260833008745	1	1
sp|Q13435|SF3B2_HUMAN	TATVGGAMMGSTHIYDMSTVMSR	TATVGGAMMGSTHIYDMSTVMSR	802.030334472656	3	964.4226685	1	1.88061420109727	-0.14784326404882	0.0267225903926034	0.01	0.01	1	1
sp|Q13435|SF3B2_HUMAN	TATVGGAMMGSTHIYDMSTVMSR	TATVGGAMMGSTHIYDMSTVMSR	802.030334472656	3	1065.470337	1	5.13017019994069	-0.0600263489753713	0.0261542405459389	0.01	0.01	1	1
sp|Q13435|SF3B2_HUMAN	TATVGGAMMGSTHIYDMSTVMSR	TATVGGAMMGSTHIYDMSTVMSR	802.030334472656	3	1089.470337	1	1.18798401627775	0.0955931858341504	0.811173577553198	0.480380929625438	0.691496839007107	1	1
sp|Q13435|SF3B2_HUMAN	TATVGGAMMGSTHIYDMSTVMSR	TATVGGAMMGSTHIYDMSTVMSR	802.030334472656	3	1339.613281	1	1.18034612738974	0.0164549463703459	0.606903326298593	0.0277757872923183	0.310088569848488	1	1
sp|Q13435|SF3B2_HUMAN	TATVGGAMMGSTHIYDMSTVMSR	TATVGGAMMGSTHIYDMSTVMSR	802.030334472656	3	1202.54187	2	1.02844822863138	0	0.0243840935843676	0.0338768179313203	0.01	1	1
sp|Q13435|SF3B2_HUMAN	VGEPVALSEEER	VGEPVALSEEER	657.830444335938	2	762.362854	1	1.21358532074045	0.930089665119999	1	0.241854170431535	1	1	1
sp|Q13435|SF3B2_HUMAN	VGEPVALSEEER	VGEPVALSEEER	657.830444335938	2	833.3999634	1	1.14758899805202	0.888882552656458	1	0.707905701106734	1	1	1
sp|Q13435|SF3B2_HUMAN	VGEPVALSEEER	VGEPVALSEEER	657.830444335938	2	882.4567261	1	1.15662935308481	0	1E-05	0.01	0.01	1	1
sp|Q13435|SF3B2_HUMAN	VGEPVALSEEER	VGEPVALSEEER	657.830444335938	2	932.4683228	1	1.21422601250622	0	0.0242691123483904	0.283725641239773	0.01	1	1
sp|Q13435|SF3B2_HUMAN	VGEPVALSEEER	VGEPVALSEEER	657.830444335938	2	1029.521118	1	1.32654689733998	0.964675590799235	1	0.658182910174348	1	1	1
sp|Q13435|SF3B2_HUMAN	VGEPVALSEEER	VGEPVALSEEER	657.830444335938	2	1215.585205	1	1.5054487597205	0.25029329958162	0.551704466777193	0.01	0.276388821246893	1	1
sp|Q13435|SF3B2_HUMAN	[1Ac]-ATEHPEPPKAELQ[Dea]LPPPPPPGHYGAWAAQELQAK	ATEHPEPPKAELQLPPPPPPGHYGAWAAQELQAK	924.7177734375	4	459.292572	1	1.40799848983874	0.0734211121778749	0.5000973486302	0.0218503588437538	0.1	1	1
sp|Q13435|SF3B2_HUMAN	[1Ac]-ATEHPEPPKAELQ[Dea]LPPPPPPGHYGAWAAQELQAK	ATEHPEPPKAELQLPPPPPPGHYGAWAAQELQAK	924.7177734375	4	481.2041321	1	1.17261103356696	0	0.304736084556692	0.21312865342703	0.0677190585488605	1	1
sp|Q13435|SF3B2_HUMAN	[1Ac]-ATEHPEPPKAELQ[Dea]LPPPPPPGHYGAWAAQELQAK	ATEHPEPPKAELQLPPPPPPGHYGAWAAQELQAK	924.7177734375	4	707.2994995	1	1.44948002358074	0.989147630291082	0.967363469866773	0.665208904780615	1	1	1
sp|Q13435|SF3B2_HUMAN	[1Ac]-ATEHPEPPKAELQ[Dea]LPPPPPPGHYGAWAAQELQAK	ATEHPEPPKAELQLPPPPPPGHYGAWAAQELQAK	924.7177734375	4	787.4308472	1	1.57442249434735	0.928860309699016	0.937628742671749	0.0354963680314071	1	1	1
sp|Q13435|SF3B2_HUMAN	[1Ac]-ATEHPEPPKAELQ[Dea]LPPPPPPGHYGAWAAQELQAK	ATEHPEPPKAELQLPPPPPPGHYGAWAAQELQAK	924.7177734375	4	1584.790405	1	1.46184439008517	0.196536869931048	0.445160669476455	0.0503624621260736	0.205892556739304	1	1
sp|Q13435|SF3B2_HUMAN	[1Ac]-ATEHPEPPKAELQ[Dea]LPPPPPPGHYGAWAAQELQAK	ATEHPEPPKAELQLPPPPPPGHYGAWAAQELQAK	924.7177734375	4	765.378418	2	1.48813137653822	0	1E-05	0.01	0.01	1	1
sp|Q13442|HAP28_HUMAN	KGVEGLIDIENPNR	KGVEGLIDIENPNR	518.6142578125	3	584.34021	1	1.08011935534992	-0.0227921033944184	0.912950240830153	0.773268130332011	0.917667201844785	1	1
sp|Q13442|HAP28_HUMAN	KGVEGLIDIENPNR	KGVEGLIDIENPNR	518.6142578125	3	629.3001709	1	1.0007796635132	0	1	0.812202476879899	1	1	1
sp|Q13442|HAP28_HUMAN	KGVEGLIDIENPNR	KGVEGLIDIENPNR	518.6142578125	3	742.3842163	1	1.01324777773665	0	0.311173824264208	0.103642229594157	0.0691496839007107	1	1
sp|Q13442|HAP28_HUMAN	KGVEGLIDIENPNR	KGVEGLIDIENPNR	518.6142578125	3	812.4512329	1	1.1457957383109	0.702773355141586	1	0.821970205959329	1	1	1
sp|Q13442|HAP28_HUMAN	KGVEGLIDIENPNR	KGVEGLIDIENPNR	518.6142578125	3	925.5353394	1	1.02496273691889	0	0.445160669476455	0.236178179321037	0.205892556739304	1	1
sp|Q13442|HAP28_HUMAN	KGVEGLIDIENPNR	KGVEGLIDIENPNR	518.6142578125	3	1054.577881	1	1.2869242690975	-0.41558000651097	0.63953985643182	0.0384030063942705	0.310088569848488	1	1
sp|Q13442|HAP28_HUMAN	QYTSPEEIDAQLQAEK	QYTSPEEIDAQLQAEK	617.298645019531	3	706.3042603	1	1.04151931147942	0	0.804735763469872	0.089022123053308	0.677190585488605	1	1
sp|Q13442|HAP28_HUMAN	QYTSPEEIDAQLQAEK	QYTSPEEIDAQLQAEK	617.298645019531	3	716.3937378	1	1.28515330444877	0.00102784802637731	0.00229704624180744	0.117708158371247	0.01	1	1
sp|Q13442|HAP28_HUMAN	QYTSPEEIDAQLQAEK	QYTSPEEIDAQLQAEK	617.298645019531	3	787.4308472	1	1.4872758141812	0.0453803577457285	0.50000000012928	0.269358324937107	0.1	1	1
sp|Q13442|HAP28_HUMAN	QYTSPEEIDAQLQAEK	QYTSPEEIDAQLQAEK	617.298645019531	3	835.3468628	1	1.49105343949457	0.613734008097374	0.604252364728233	0.534201568153362	0.297749093162794	1	1
sp|Q13442|HAP28_HUMAN	QYTSPEEIDAQLQAEK	QYTSPEEIDAQLQAEK	617.298645019531	3	902.4577637	1	1.41278042617322	0.992879574887435	0.967363469866773	0.781546912171779	1	1	1
sp|Q13442|HAP28_HUMAN	QYTSPEEIDAQLQAEK	QYTSPEEIDAQLQAEK	617.298645019531	3	1015.54187	1	1.40154621677817	-0.00589865425730756	0.133992091923257	0.0150901976139511	0.0297749093162794	1	1
sp|Q13442|HAP28_HUMAN	VTQLDLDGPK	VTQLDLDGPK	543.295471191406	2	557.2929688	1	2.72868659762901	0.127525949538214	0.133987413010077	0.01	0.0297749093162794	1	1
sp|Q13442|HAP28_HUMAN	VTQLDLDGPK	VTQLDLDGPK	543.295471191406	2	644.3250122	1	1.38548733475482	0.534948819231428	0.63953985643182	0.524127184166408	0.310088569848488	1	1
sp|Q13442|HAP28_HUMAN	VTQLDLDGPK	VTQLDLDGPK	543.295471191406	2	757.4090576	1	1.07342813215625	-0.0455542252843912	1	0.717580154067537	1	1	1
sp|Q13442|HAP28_HUMAN	VTQLDLDGPK	VTQLDLDGPK	543.295471191406	2	885.4676514	1	1.05562020296648	0	0.917717374853935	0.665967650050092	0.928260833008745	1	1
sp|Q13442|HAP28_HUMAN	VTQLDLDGPK	VTQLDLDGPK	543.295471191406	2	986.5153198	1	1.31458440966955	0.0782186522994896	0.606903326298593	0.103965090688656	0.310088569848488	1	1
sp|Q13442|HAP28_HUMAN	VTQLDLDGPK	VTQLDLDGPK	543.295471191406	2	1067.57312	1	1	0	1E-05	0.01	0.001	1	1
sp|Q13442|HAP28_HUMAN	[1Ac]-QREEAARKK	QREEAARKK	579.322937011719	2	327.1775208	1	1.71025025035274	-1	1	0.25269778125262	1	1	1
sp|Q13442|HAP28_HUMAN	[1Ac]-QREEAARKK	QREEAARKK	579.322937011719	2	456.2201233	1	1.47249853329904	-1	0.970265272804976	0.168498496575274	1	1	1
sp|Q13442|HAP28_HUMAN	[1Ac]-QREEAARKK	QREEAARKK	579.322937011719	2	585.2626953	1	1.58126883615591	-0.0260328119689665	0.311173824264208	0.01	0.0691496839007107	1	1
sp|Q13442|HAP28_HUMAN	[1Ac]-QREEAARKK	QREEAARKK	579.322937011719	2	702.4257202	1	1.19897660506594	-0.922406759726192	1	0.598430236694835	1	1	1
sp|Q13442|HAP28_HUMAN	[1Ac]-QREEAARKK	QREEAARKK	579.322937011719	2	831.4682617	1	1.51391851731686	-0.788790366007107	0.526149240545939	0.703099202291461	0.1	1	1
sp|Q13561|DCTN2_HUMAN	IKTTVKES[Pho]ATEEK	IKTTVKESATEEK	772.384399414063	2	276.1553955	1	1.23737363508298	-0.80755194099552	0.917717374853935	0.689388070423377	0.928260833008745	1	1
sp|Q13561|DCTN2_HUMAN	IKTTVKES[Pho]ATEEK	IKTTVKESATEEK	772.384399414063	2	405.197998	1	1.08026703610544	-0.13131450026301	1	0.567063639148377	1	1	1
sp|Q13561|DCTN2_HUMAN	IKTTVKES[Pho]ATEEK	IKTTVKESATEEK	772.384399414063	2	506.2456665	1	1.21305941290745	-0.991013183254885	1	0.859617822885592	1	1	1
sp|Q13561|DCTN2_HUMAN	IKTTVKES[Pho]ATEEK	IKTTVKESATEEK	772.384399414063	2	577.2827759	1	1.32371072800867	-1	1	0.873895351272306	1	1	1
sp|Q13561|DCTN2_HUMAN	IKTTVKES[Pho]ATEEK	IKTTVKESATEEK	772.384399414063	2	1100.487061	1	32.3075685435321	0.0510699892352894	1E-05	0.01	0.001	1	1
sp|Q13561|DCTN2_HUMAN	IKTTVKES[Pho]ATEEK	IKTTVKESATEEK	772.384399414063	2	1139.570801	1	1.30137270087061	-0.65504294361326	0.917717374853935	0.01	0.928260833008745	1	1
sp|Q13561|DCTN2_HUMAN	LLHEVQELTTEVEK	LLHEVQELTTEVEK	556.633178710938	3	592.3453369	1	1.24683090987948	0.117258715545757	0.63953985643182	0.236556107499671	0.310088569848488	1	1
sp|Q13561|DCTN2_HUMAN	LLHEVQELTTEVEK	LLHEVQELTTEVEK	556.633178710938	3	605.3140869	1	1.57709546635378	0.984400915633599	1	0.579774379069159	1	1	1
sp|Q13561|DCTN2_HUMAN	LLHEVQELTTEVEK	LLHEVQELTTEVEK	556.633178710938	3	706.3617554	1	1.68074918887253	1	1	0.820649933242909	1	1	1
sp|Q13561|DCTN2_HUMAN	LLHEVQELTTEVEK	LLHEVQELTTEVEK	556.633178710938	3	720.4039307	1	1.06360434244898	-0.0612476395320934	1	0.42040235184117	1	1	1
sp|Q13561|DCTN2_HUMAN	LLHEVQELTTEVEK	LLHEVQELTTEVEK	556.633178710938	3	819.4458008	1	1.46661828407085	0.920188085607668	1	0.220168922262226	1	1	1
sp|Q13561|DCTN2_HUMAN	LLHEVQELTTEVEK	LLHEVQELTTEVEK	556.633178710938	3	849.4464722	1	1.23488986123323	0.942798694155646	1	0.635866188830608	1	1	1
sp|Q13561|DCTN2_HUMAN	YADLPGIAR	YADLPGIAR	488.266540527344	2	513.3143311	1	1.41698924926501	0.985710029408665	0.967363469866773	0.890124326500343	1	1	1
sp|Q13561|DCTN2_HUMAN	YADLPGIAR	YADLPGIAR	488.266540527344	2	560.2714844	1	1	0	1E-05	0.01	0.001	1	1
sp|Q13561|DCTN2_HUMAN	YADLPGIAR	YADLPGIAR	488.266540527344	2	626.3984375	1	1.50387132590177	0.799586237998241	0.804735763469872	0.566751985493604	0.677190585488605	1	1
sp|Q13561|DCTN2_HUMAN	YADLPGIAR	YADLPGIAR	488.266540527344	2	741.425354	1	1.92722763631261	0.907960326596336	0.502181743919011	0.83002219339158	0.1	1	1
sp|Q13561|DCTN2_HUMAN	YADLPGIAR	YADLPGIAR	488.266540527344	2	812.4624634	1	1.29243963721397	0.0375978042324678	0.526149240545939	0.224383155190179	0.1	1	1
sp|Q13561|DCTN2_HUMAN	YADLPGIAR	YADLPGIAR	488.266540527344	2	957.5152588	1	41.8596296914947	-0.753542290691368	5.0001292798127E-06	0.01	0.001	1	1
sp|Q13838|DX39B_HUMAN	GLAITFVSDENDAK	GLAITFVSDENDAK	740.369934082031	2	242.1499176	1	1.22290585111645	0.768473494991355	1	0.815144807623128	1	1	1
sp|Q13838|DX39B_HUMAN	GLAITFVSDENDAK	GLAITFVSDENDAK	740.369934082031	2	778.3213501	1	1.22378375542916	0.984621946505644	1	0.808297082430443	1	1	1
sp|Q13838|DX39B_HUMAN	GLAITFVSDENDAK	GLAITFVSDENDAK	740.369934082031	2	877.3897705	1	1.19872404472954	0.122736907913066	0.937628742671749	0.772939657554015	1	1	1
sp|Q13838|DX39B_HUMAN	GLAITFVSDENDAK	GLAITFVSDENDAK	740.369934082031	2	1024.45813	1	1.09692098324093	0	0.304740763469872	0.895962815996216	0.0677190585488605	1	1
sp|Q13838|DX39B_HUMAN	GLAITFVSDENDAK	GLAITFVSDENDAK	740.369934082031	2	1125.505859	1	1.13924472861178	1	1	0.841258176170078	1	1	1
sp|Q13838|DX39B_HUMAN	GLAITFVSDENDAK	GLAITFVSDENDAK	740.369934082031	2	1238.589966	1	2.1612988617492	-0.0534715658103671	0.467368469866773	0.793384234356017	0.1	1	1
sp|Q13838|DX39B_HUMAN	GSYVSIHSSGFR	GSYVSIHSSGFR	432.882568359375	3	466.2408447	1	1.66347338229103	1	1	0.580803692370923	1	1	1
sp|Q13838|DX39B_HUMAN	GSYVSIHSSGFR	GSYVSIHSSGFR	432.882568359375	3	553.2728882	1	1.25490212038883	0.917690630705136	0.967363469866773	0.820939226897274	1	1	1
sp|Q13838|DX39B_HUMAN	GSYVSIHSSGFR	GSYVSIHSSGFR	432.882568359375	3	690.3317871	1	1.04719225581209	0	0.502453799131032	0.802217719462707	0.1	1	1
sp|Q13838|DX39B_HUMAN	GSYVSIHSSGFR	GSYVSIHSSGFR	432.882568359375	3	890.447876	1	1.2204821411382	0.805137865862067	1	0.667551988330192	1	1	1
sp|Q13838|DX39B_HUMAN	GSYVSIHSSGFR	GSYVSIHSSGFR	432.882568359375	3	989.5162964	1	1	0	1E-05	0.01	0.001	1	1
sp|Q13838|DX39B_HUMAN	GSYVSIHSSGFR	GSYVSIHSSGFR	432.882568359375	3	1152.57959	1	1	0	1E-05	0.01	0.001	1	1
sp|Q13838|DX39B_HUMAN	GS[Dhy]YVSIHSSGFR	GSYVSIHSSGFR	426.879028320313	3	553.2728882	1	63.8525210702106	1	0.500005	0.820939226897274	0.01	1	1
sp|Q13838|DX39B_HUMAN	GS[Dhy]YVSIHSSGFR	GSYVSIHSSGFR	426.879028320313	3	690.3317871	1	45.7741877628849	0.940840053295667	0.00255114776123254	0.786798554572929	0.001	1	1
sp|Q13838|DX39B_HUMAN	GS[Dhy]YVSIHSSGFR	GSYVSIHSSGFR	426.879028320313	3	726.3569336	1	63.5665766460053	-0.0511166838299104	1E-05	0.0582312815174497	0.001	1	1
sp|Q13838|DX39B_HUMAN	GS[Dhy]YVSIHSSGFR	GSYVSIHSSGFR	426.879028320313	3	890.447876	1	67.4453286880278	1	0.50000000012928	0.667551988330192	0.01	1	1
sp|Q13838|DX39B_HUMAN	GS[Dhy]YVSIHSSGFR	GSYVSIHSSGFR	426.879028320313	3	989.5162964	1	15.3858390305131	-0.362571388003612	1E-05	0.01	0.001	1	1
sp|Q13838|DX39B_HUMAN	GS[Dhy]YVSIHSSGFR	GSYVSIHSSGFR	426.879028320313	3	1152.57959	1	4.40738018740732	-0.0479032878510595	1E-05	0.01	0.001	1	1
sp|Q13838|DX39B_HUMAN	ILVATNLFGR	ILVATNLFGR	552.332214355469	2	326.2438049	1	1.04443315657248	0	0.494534064066547	0.480163774117164	0.1	1	1
sp|Q13838|DX39B_HUMAN	ILVATNLFGR	ILVATNLFGR	552.332214355469	2	606.3358154	1	1.2644725019353	0.741574148409765	1	0.661005520178662	1	1	1
sp|Q13838|DX39B_HUMAN	ILVATNLFGR	ILVATNLFGR	552.332214355469	2	707.3834839	1	1.25013970881252	0.999294444278346	1	0.817514101259918	1	1	1
sp|Q13838|DX39B_HUMAN	ILVATNLFGR	ILVATNLFGR	552.332214355469	2	778.4205933	1	1.21451059185356	0.968871147736028	1	0.892026238789858	1	1	1
sp|Q13838|DX39B_HUMAN	ILVATNLFGR	ILVATNLFGR	552.332214355469	2	877.4890137	1	1.22871863766189	1	1	0.924981544029155	1	1	1
sp|Q13838|DX39B_HUMAN	ILVATNLFGR	ILVATNLFGR	552.332214355469	2	990.5731201	1	1.23515354733067	0.18549867777489	0.937628742671749	0.470287095628334	1	1	1
sp|Q13838|DX39B_HUMAN	NC[CAM]PHIVVGTPGR	NCPHIVVGTPGR	436.227661132813	3	487.2623291	1	1.31917024334016	0.988520996138658	1	0.826548391176727	1	1	1
sp|Q13838|DX39B_HUMAN	NC[CAM]PHIVVGTPGR	NCPHIVVGTPGR	436.227661132813	3	509.1925354	1	1.3547782196719	0.680498973611025	0.633987091923257	0.362985887307208	0.297749093162794	1	1
sp|Q13838|DX39B_HUMAN	NC[CAM]PHIVVGTPGR	NCPHIVVGTPGR	436.227661132813	3	586.3307495	1	1.07654132844541	0.0267818616825653	0.967363469866773	0.79256654544075	1	1	1
sp|Q13838|DX39B_HUMAN	NC[CAM]PHIVVGTPGR	NCPHIVVGTPGR	436.227661132813	3	622.2766113	1	1.02715234437689	0	0.160136332469196	0.240685347996149	0.0297749093162794	1	1
sp|Q13838|DX39B_HUMAN	NC[CAM]PHIVVGTPGR	NCPHIVVGTPGR	436.227661132813	3	685.3991699	1	1.07198808881954	0.878449643320263	1	0.649730009640983	1	1	1
sp|Q13838|DX39B_HUMAN	NC[CAM]PHIVVGTPGR	NCPHIVVGTPGR	436.227661132813	3	1032.594849	1	1	0	1E-05	0.01	0.001	1	1
sp|Q13838|DX39B_HUMAN	VNIAFNYDMPEDSDTYLHR	VNIAFNYDMPEDSDTYLHR	767.347778320313	3	822.4144897	1	1.75852747798354	-0.000542799515945892	5.00000035005683E-06	0.01	0.01	1	1
sp|Q13838|DX39B_HUMAN	VNIAFNYDMPEDSDTYLHR	VNIAFNYDMPEDSDTYLHR	767.347778320313	3	891.4318848	1	1.93782234863551	0.0209113900553361	0.0261542405459389	0.113817053125506	0.01	1	1
sp|Q13838|DX39B_HUMAN	VNIAFNYDMPEDSDTYLHR	VNIAFNYDMPEDSDTYLHR	767.347778320313	3	1006.458862	1	1.48522551113042	0.00685552605177673	0.13954485643182	0.041091812133898	0.0310088569848488	1	1
sp|Q13838|DX39B_HUMAN	VNIAFNYDMPEDSDTYLHR	VNIAFNYDMPEDSDTYLHR	767.347778320313	3	1135.501465	1	3.18816890543806	0.598602229533774	0.500005	0.0165032264506835	0.1	1	1
sp|Q13838|DX39B_HUMAN	VNIAFNYDMPEDSDTYLHR	VNIAFNYDMPEDSDTYLHR	767.347778320313	3	1232.554199	1	1.69981824575556	0.011810451061365	0.311178577553198	0.73416481628887	0.0691496839007107	1	1
sp|Q13838|DX39B_HUMAN	VNIAFNYDMPEDSDTYLHR	VNIAFNYDMPEDSDTYLHR	767.347778320313	3	1478.621582	1	1.5126466097749	0	0.000120302322796528	0.01	0.01	1	1
sp|P62837|UB2D2_HUMAN	IYHPNINSNGSIC[CAM]LDILR	IYHPNINSNGSICLDILR	700.361572265625	3	175.1189575	1	6.39389411625637	0.0280368495627257	5.0001292798127E-06	0.018958400813612	0.01	1	1
sp|P62837|UB2D2_HUMAN	IYHPNINSNGSIC[CAM]LDILR	IYHPNINSNGSICLDILR	700.361572265625	3	288.2030029	1	5.74005976788042	0.158057004077013	5.32108681938015E-06	0.01	0.01	1	1
sp|P62837|UB2D2_HUMAN	IYHPNINSNGSIC[CAM]LDILR	IYHPNINSNGSICLDILR	700.361572265625	3	414.2135925	1	5.17280447394579	0.0380021376557587	1E-05	0.01	0.01	1	1
sp|P62837|UB2D2_HUMAN	IYHPNINSNGSIC[CAM]LDILR	IYHPNINSNGSICLDILR	700.361572265625	3	511.2663574	1	1.87282288272614	0.0393778642436264	0.000115302452076341	0.01	0.01	1	1
sp|P62837|UB2D2_HUMAN	IYHPNINSNGSIC[CAM]LDILR	IYHPNINSNGSICLDILR	700.361572265625	3	939.4682617	1	4.48469390459931	0.296024032040392	0.0261542405459389	0.01	0.01	1	1
sp|P62837|UB2D2_HUMAN	IYHPNINSNGSIC[CAM]LDILR	IYHPNINSNGSICLDILR	700.361572265625	3	681.3457031	2	1.47052201742642	0	5.0000005572184E-06	0.01	0.01	1	1
sp|P62837|UB2D2_HUMAN	SQWSPALTISK	SQWSPALTISK	609.329895019531	2	402.1771851	1	2.16776284427581	-0.0825296625301064	0.500005	0.0256149019757511	0.1	1	1
sp|P62837|UB2D2_HUMAN	SQWSPALTISK	SQWSPALTISK	609.329895019531	2	729.4505005	1	2.45372352251746	-0.344810248645848	0.500005	0.687360549696931	0.1	1	1
sp|P62837|UB2D2_HUMAN	SQWSPALTISK	SQWSPALTISK	609.329895019531	2	770.3831787	1	1.04512197515351	0	5.32108681938015E-06	0.01	0.01	1	1
sp|P62837|UB2D2_HUMAN	SQWSPALTISK	SQWSPALTISK	609.329895019531	2	816.4825439	1	2.56061962085303	-1	0.967363469866773	0.696221961887678	1	1	1
sp|P62837|UB2D2_HUMAN	SQWSPALTISK	SQWSPALTISK	609.329895019531	2	984.5148926	1	2.38012846221451	0.000457661322356194	1E-05	0.01	0.01	1	1
sp|P62837|UB2D2_HUMAN	SQWSPALTISK	SQWSPALTISK	609.329895019531	2	1002.561829	1	2.13983642277039	-0.0623742030684442	0.133992091923257	0.796973890584934	0.0297749093162794	1	1
sp|P62837|UB2D2_HUMAN	VLLSIC[CAM]SLLC[CAM]DPNPDDPLVPEIAR	VLLSICSLLCDPNPDDPLVPEIAR	902.799560546875	3	175.1189575	1	8.14210446735868	0.221778588828931	1E-05	0.01	0.001	1	1
sp|P62837|UB2D2_HUMAN	VLLSIC[CAM]SLLC[CAM]DPNPDDPLVPEIAR	VLLSICSLLCDPNPDDPLVPEIAR	902.799560546875	3	359.2401428	1	3.92952299046708	-0.200735452564917	0.000102348630200241	0.01	0.01	1	1
sp|P62837|UB2D2_HUMAN	VLLSIC[CAM]SLLC[CAM]DPNPDDPLVPEIAR	VLLSICSLLCDPNPDDPLVPEIAR	902.799560546875	3	585.3355103	1	26.8002655575655	-1	0.500005	0.0110974702125545	0.01	1	1
sp|P62837|UB2D2_HUMAN	VLLSIC[CAM]SLLC[CAM]DPNPDDPLVPEIAR	VLLSICSLLCDPNPDDPLVPEIAR	902.799560546875	3	894.5407104	1	18.1029353068063	-0.61804635179414	5.24671101007233E-06	0.0104045955380658	0.01	1	1
sp|P62837|UB2D2_HUMAN	VLLSIC[CAM]SLLC[CAM]DPNPDDPLVPEIAR	VLLSICSLLCDPNPDDPLVPEIAR	902.799560546875	3	387.2119751	3	1.62353921283382	0	1E-05	0.01	0.01	1	1
sp|P62837|UB2D2_HUMAN	VLLSIC[CAM]SLLC[CAM]DPN[Dea]PDDPLVPEIAR	VLLSICSLLCDPNPDDPLVPEIAR	903.127563476563	3	585.3355103	1	1.4445300131402	0.240165195886382	0.526149240545939	0.0192633733535197	0.1	1	1
sp|P62837|UB2D2_HUMAN	VLLSIC[CAM]SLLC[CAM]DPN[Dea]PDDPLVPEIAR	VLLSICSLLCDPNPDDPLVPEIAR	903.127563476563	3	894.5407104	1	1.57577213035726	0.0140536148380223	5.67797829452487E-07	0.0224036870429323	0.01	1	1
sp|P62837|UB2D2_HUMAN	VLLSIC[CAM]SLLC[CAM]DPN[Dea]PDDPLVPEIAR	VLLSICSLLCDPNPDDPLVPEIAR	903.127563476563	3	1221.647339	1	5.32585615897092	0.155023733348091	5.32108681938015E-06	0.01	0.01	1	1
sp|P62837|UB2D2_HUMAN	VLLSIC[CAM]SLLC[CAM]DPN[Dea]PDDPLVPEIAR	VLLSICSLLCDPNPDDPLVPEIAR	903.127563476563	3	611.3273315	2	1.19915985439256	0	5.00000035005683E-06	0.01	0.01	1	1
sp|Q14004|CDK13_HUMAN	EDKTEPKAYR	EDKTEPKAYR	618.814575195313	2	175.1189575	1	1.13232743857332	0	0.500005	0.799212913962	0.1	1	1
sp|Q14004|CDK13_HUMAN	EDKTEPKAYR	EDKTEPKAYR	618.814575195313	2	245.0768127	1	3.5294907980038	0.0214476818236759	0.133992091923257	0.619642362313803	0.0297749093162794	1	1
sp|Q14004|CDK13_HUMAN	EDKTEPKAYR	EDKTEPKAYR	618.814575195313	2	338.1822815	1	4.5908948575149	-0.931783770292293	0.500005	0.01	0.1	1	1
sp|Q14004|CDK13_HUMAN	EDKTEPKAYR	EDKTEPKAYR	618.814575195313	2	828.40979	1	8.10599007730776	0.808113371061958	0.0024587991310323	0.435390795446771	0.01	1	1
sp|Q14004|CDK13_HUMAN	EDKTEPKAYR	EDKTEPKAYR	618.814575195313	2	992.5523682	1	14.7794008349486	0.0528885008763136	0.00218674391901091	0.160521235555415	0.01	1	1
sp|Q14004|CDK13_HUMAN	EDKTEPKAYR	EDKTEPKAYR	618.814575195313	2	1062.510254	1	5.33658232022121	0.0391838400534696	0.00218674391901091	0.0422967764112672	0.01	1	1
sp|Q14004|CDK13_HUMAN	LADFGLAR	LADFGLAR	431.742706298828	2	300.1553955	1	53.4795384278514	0.0511099665531691	1E-05	0.0185736927131508	0.001	1	1
sp|Q14004|CDK13_HUMAN	LADFGLAR	LADFGLAR	431.742706298828	2	416.2615967	1	1.21858549812769	0.976492643202179	1	0.959211393646407	1	1	1
sp|Q14004|CDK13_HUMAN	LADFGLAR	LADFGLAR	431.742706298828	2	504.2452698	1	1	0	1E-05	0.01	0.001	1	1
sp|Q14004|CDK13_HUMAN	LADFGLAR	LADFGLAR	431.742706298828	2	563.3300171	1	2.0103341100909	1	1	0.749309212532313	1	1	1
sp|Q14004|CDK13_HUMAN	LADFGLAR	LADFGLAR	431.742706298828	2	678.3569336	1	2.0136202694995	1	1	0.904604096375973	1	1	1
sp|Q14004|CDK13_HUMAN	LADFGLAR	LADFGLAR	431.742706298828	2	749.394043	1	1.66529530492445	0.993710155208982	1	0.792689424309317	1	1	1
sp|Q14011|CIRBP_HUMAN	DSYDSYATHNE	DSYDSYATHNE	651.249450683594	2	203.0662537	1	25.6388227358099	0.966670208692573	0.0261542405459389	0.01	0.001	1	1
sp|Q14011|CIRBP_HUMAN	DSYDSYATHNE	DSYDSYATHNE	651.249450683594	2	571.2470703	1	4.00142766848716	0.835933244256149	0.417722374853935	0.0121995483403571	0.0928260833008746	1	1
sp|Q14011|CIRBP_HUMAN	DSYDSYATHNE	DSYDSYATHNE	651.249450683594	2	734.3104248	1	5.48393184629749	0.207674205971333	0.000120302322796528	0.01	0.01	1	1
sp|Q14011|CIRBP_HUMAN	DSYDSYATHNE	DSYDSYATHNE	651.249450683594	2	821.3424072	1	11.648450982533	1	1	0.01	1	1	1
sp|Q14011|CIRBP_HUMAN	DSYDSYATHNE	DSYDSYATHNE	651.249450683594	2	936.3693848	1	13.4443534236975	1	0.50000000012928	0.0214645296980076	0.1	1	1
sp|Q14011|CIRBP_HUMAN	YGQISEVVVVK	YGQISEVVVVK	610.847900390625	2	349.1506348	1	2.15146005259228	1	1	0.794802208268706	1	1	1
sp|Q14011|CIRBP_HUMAN	YGQISEVVVVK	YGQISEVVVVK	610.847900390625	2	672.4290771	1	1.44237560506021	0.0296823072429624	0.304851065792669	0.0700825580558707	0.0677190585488605	1	1
sp|Q14011|CIRBP_HUMAN	YGQISEVVVVK	YGQISEVVVVK	610.847900390625	2	759.4610596	1	2.57368533863733	1	1	0.864383903353542	1	1	1
sp|Q14011|CIRBP_HUMAN	YGQISEVVVVK	YGQISEVVVVK	610.847900390625	2	872.545166	1	3.49273915045592	0.992063912771867	0.50000024671101	0.778835019203336	0.1	1	1
sp|Q14011|CIRBP_HUMAN	YGQISEVVVVK	YGQISEVVVVK	610.847900390625	2	1000.603699	1	3.68359649916992	1	1	0.0190021328296456	1	1	1
sp|Q14011|CIRBP_HUMAN	YGQISEVVVVK	YGQISEVVVVK	610.847900390625	2	1057.625244	1	5.78321657112208	0.975962308686015	0.500005	0.630821858780045	0.1	1	1
sp|Q14061|COX17_HUMAN	PGLVDSNPAPPESQEK	PGLVDSNPAPPESQEK	832.909912109375	2	814.394104	1	1.24793224744342	-0.200857324650602	0.937628742671749	0.828845003626992	1	1	1
sp|Q14061|COX17_HUMAN	PGLVDSNPAPPESQEK	PGLVDSNPAPPESQEK	832.909912109375	2	851.4257813	1	1.3217652445099	-0.150517045694621	0.63953985643182	0.0426772530706339	0.310088569848488	1	1
sp|Q14061|COX17_HUMAN	PGLVDSNPAPPESQEK	PGLVDSNPAPPESQEK	832.909912109375	2	982.4840088	1	1.32819852334628	-0.0438299768085686	0.500000321086819	0.564674302799283	0.1	1	1
sp|Q14061|COX17_HUMAN	PGLVDSNPAPPESQEK	PGLVDSNPAPPESQEK	832.909912109375	2	1183.55896	1	1.10734810537212	0	0.502181743919011	0.0181208708556803	0.1	1	1
sp|Q14061|COX17_HUMAN	PGLVDSNPAPPESQEK	PGLVDSNPAPPESQEK	832.909912109375	2	1298.585938	1	1.04532067942093	-0.0121113362513145	1	0.0264638841839745	1	1	1
sp|Q14061|COX17_HUMAN	PGLVDSNPAPPESQEK	PGLVDSNPAPPESQEK	832.909912109375	2	1397.654297	1	2.55212723344686	-0.1195701504257	0.500005	0.01	0.1	1	1
sp|Q14061|COX17_HUMAN	PGLVDSN[Dea]PAPPESQEK	PGLVDSNPAPPESQEK	833.401977539063	2	268.1655579	1	1.00963957697653	0	1	0.128664689069681	1	1	1
sp|Q14061|COX17_HUMAN	PGLVDSN[Dea]PAPPESQEK	PGLVDSNPAPPESQEK	833.401977539063	2	684.3198853	1	1.21679889104808	0	1E-05	0.01	0.01	1	1
sp|Q14061|COX17_HUMAN	PGLVDSN[Dea]PAPPESQEK	PGLVDSNPAPPESQEK	833.401977539063	2	814.394104	1	1.24793224744342	-0.200857324650602	0.937628742671749	0.828845003626992	1	1	1
sp|Q14061|COX17_HUMAN	PGLVDSN[Dea]PAPPESQEK	PGLVDSNPAPPESQEK	833.401977539063	2	885.4312134	1	1.06269332952708	0	0.633987091923257	0.01	0.297749093162794	1	1
sp|Q14061|COX17_HUMAN	PGLVDSN[Dea]PAPPESQEK	PGLVDSNPAPPESQEK	833.401977539063	2	982.4840088	1	1.31184023962421	-0.0435729299485877	0.500115302322797	0.564674302799283	0.1	1	1
sp|Q14061|COX17_HUMAN	PGLVDSN[Dea]PAPPESQEK	PGLVDSNPAPPESQEK	833.401977539063	2	1184.542969	1	1.19190050113996	-0.00966433257489401	0.335442368814769	0.01	0.0691496839007107	1	1
sp|Q14103|HNRPD_HUMAN	FGEVVDC[CAM]TLKLDPITGR	FGEVVDCTLKLDPITGR	640.668029785156	3	658.3518677	1	1.81788223933329	-0.978614339250092	0.917717374853935	0.69624894038439	0.928260833008745	1	1
sp|Q14103|HNRPD_HUMAN	FGEVVDC[CAM]TLKLDPITGR	FGEVVDCTLKLDPITGR	640.668029785156	3	899.5308838	1	1.25742298693361	-0.115839730064664	0.778537047419972	0.694294253638616	0.691496839007107	1	1
sp|Q14103|HNRPD_HUMAN	FGEVVDC[CAM]TLKLDPITGR	FGEVVDCTLKLDPITGR	640.668029785156	3	1021.465881	1	1.11080932392258	0	0.415404039961186	0.0215432900627	0.0917667201844785	1	1
sp|Q14103|HNRPD_HUMAN	FGEVVDC[CAM]TLKLDPITGR	FGEVVDCTLKLDPITGR	640.668029785156	3	1377.671875	1	2.17259756953844	-0.0405609962577373	0.133992091923257	0.0205602900603435	0.0297749093162794	1	1
sp|Q14103|HNRPD_HUMAN	FGEVVDC[CAM]TLKLDPITGR	FGEVVDCTLKLDPITGR	640.668029785156	3	1487.788696	1	1.5548741312977	-0.0164929432701299	9.76697170196207E-05	0.01	0.01	1	1
sp|Q14103|HNRPD_HUMAN	FGEVVDC[CAM]TLKLDPITGR	FGEVVDCTLKLDPITGR	640.668029785156	3	1586.857056	1	1	0	1E-05	0.01	0.001	1	1
sp|Q14103|HNRPD_HUMAN	IFVGGLSPDTPEEK	IFVGGLSPDTPEEK	744.882690429688	2	815.3781128	1	1.36501901932076	-1	1	0.960472465534525	1	1	1
sp|Q14103|HNRPD_HUMAN	IFVGGLSPDTPEEK	IFVGGLSPDTPEEK	744.882690429688	2	902.4101563	1	1.41534409234164	-1	1	0.955080456413354	1	1	1
sp|Q14103|HNRPD_HUMAN	IFVGGLSPDTPEEK	IFVGGLSPDTPEEK	744.882690429688	2	1015.494202	1	1.22158584765434	-0.221015706898804	0.917717374853935	0.800460727016304	0.928260833008745	1	1
sp|Q14103|HNRPD_HUMAN	IFVGGLSPDTPEEK	IFVGGLSPDTPEEK	744.882690429688	2	1072.515747	1	1.41813601107262	-1	1	0.882835465486714	1	1	1
sp|Q14103|HNRPD_HUMAN	IFVGGLSPDTPEEK	IFVGGLSPDTPEEK	744.882690429688	2	1129.537109	1	1.36583625683862	-0.992598956377832	1	0.961413265815692	1	1	1
sp|Q14103|HNRPD_HUMAN	IFVGGLSPDTPEEK	IFVGGLSPDTPEEK	744.882690429688	2	1228.605591	1	1.31012636344834	-1	1	0.937511717496498	1	1	1
sp|Q14103|HNRPD_HUMAN	IFVGGLS[Dhy]PDTPEEK	IFVGGLSPDTPEEK	735.877380371094	2	815.3781128	1	1.36501901932076	-1	1	0.960472465534525	1	1	1
sp|Q14103|HNRPD_HUMAN	IFVGGLS[Dhy]PDTPEEK	IFVGGLSPDTPEEK	735.877380371094	2	868.4563599	1	1	0	1E-05	0.01	0.001	1	1
sp|Q14103|HNRPD_HUMAN	IFVGGLS[Dhy]PDTPEEK	IFVGGLSPDTPEEK	735.877380371094	2	884.3995972	1	1.37083437289206	-1	1	0.569618844501974	1	1	1
sp|Q14103|HNRPD_HUMAN	IFVGGLS[Dhy]PDTPEEK	IFVGGLSPDTPEEK	735.877380371094	2	1054.505127	1	1	0	1E-05	0.01	0.001	1	1
sp|Q14103|HNRPD_HUMAN	IFVGGLS[Dhy]PDTPEEK	IFVGGLSPDTPEEK	735.877380371094	2	1111.526611	1	1.4739415474172	-0.313738808700209	0.633987091923257	0.562873790872603	0.297749093162794	1	1
sp|Q14103|HNRPD_HUMAN	IFVGGLS[Dhy]PDTPEEK	IFVGGLSPDTPEEK	735.877380371094	2	1210.594971	1	50.4435517786258	0.0511071163806993	1E-05	0.0157800114388254	0.001	1	1
sp|Q14103|HNRPD_HUMAN	IREYFGGFGEVESIELPMDNK	IREYFGGFGEVESIELPMDNK	810.726379394531	3	846.4025879	1	1.0433064826166	0	0.467368469866773	0.0263158822478362	0.1	1	1
sp|Q14103|HNRPD_HUMAN	IREYFGGFGEVESIELPMDNK	IREYFGGFGEVESIELPMDNK	810.726379394531	3	959.4866333	1	1.81172345386196	-0.0124819419660157	0.000102348630200241	0.01	0.01	1	1
sp|Q14103|HNRPD_HUMAN	IREYFGGFGEVESIELPMDNK	IREYFGGFGEVESIELPMDNK	810.726379394531	3	970.4781494	1	1.2186527007732	0	0.0242737912615711	0.0146654688958618	0.01	1	1
sp|Q14103|HNRPD_HUMAN	IREYFGGFGEVESIELPMDNK	IREYFGGFGEVESIELPMDNK	810.726379394531	3	1046.518677	1	1.10289458004128	0	0.500005	0.01	0.1	1	1
sp|Q14103|HNRPD_HUMAN	IREYFGGFGEVESIELPMDNK	IREYFGGFGEVESIELPMDNK	810.726379394531	3	1156.542236	1	1.51616695188821	-0.00452001113135105	0.304740763469872	0.197686977571166	0.0677190585488605	1	1
sp|Q14103|HNRPD_HUMAN	IREYFGGFGEVESIELPMDNK	IREYFGGFGEVESIELPMDNK	810.726379394531	3	1274.629639	1	6.36767457903884	0.0224211006843422	1E-05	0.01	0.01	1	1
sp|Q14103|HNRPD_HUMAN	K[SU2]IFVGGLSPDTPEEK	KIFVGGLSPDTPEEK	739.377990722656	3	815.3781128	1	1.37118037288606	-1	1	0.960667014185263	1	1	1
sp|Q14103|HNRPD_HUMAN	K[SU2]IFVGGLSPDTPEEK	KIFVGGLSPDTPEEK	739.377990722656	3	902.4101563	1	1.41534409234164	-1	1	0.955080456413354	1	1	1
sp|Q14103|HNRPD_HUMAN	K[SU2]IFVGGLSPDTPEEK	KIFVGGLSPDTPEEK	739.377990722656	3	1015.494202	1	1.22158584765434	-0.221015706898804	0.917717374853935	0.800460727016304	0.928260833008745	1	1
sp|Q14103|HNRPD_HUMAN	K[SU2]IFVGGLSPDTPEEK	KIFVGGLSPDTPEEK	739.377990722656	3	1072.515747	1	1.41813601107262	-1	1	0.882835465486714	1	1	1
sp|Q14103|HNRPD_HUMAN	K[SU2]IFVGGLSPDTPEEK	KIFVGGLSPDTPEEK	739.377990722656	3	1129.537109	1	1.36583625683862	-0.992598956377832	1	0.961413265815692	1	1	1
sp|Q14103|HNRPD_HUMAN	K[SU2]IFVGGLSPDTPEEK	KIFVGGLSPDTPEEK	739.377990722656	3	1228.605591	1	1.31012636344834	-1	1	0.937511717496498	1	1	1
sp|Q14157|UBP2L_HUMAN	DGSLASNPYSGDLTK	DGSLASNPYSGDLTK	762.862487792969	2	880.4411011	1	1.43452980157827	0.913092035342105	0.970265272804976	0.810621991220627	1	1	1
sp|Q14157|UBP2L_HUMAN	DGSLASNPYSGDLTK	DGSLASNPYSGDLTK	762.862487792969	2	992.4319458	1	18.4829051912806	-0.0509409129933291	1E-05	0.01	0.001	1	1
sp|Q14157|UBP2L_HUMAN	DGSLASNPYSGDLTK	DGSLASNPYSGDLTK	762.862487792969	2	994.4840088	1	2.27683431396686	0.912657298703911	0.50000024671101	0.1318935161494	0.1	1	1
sp|Q14157|UBP2L_HUMAN	DGSLASNPYSGDLTK	DGSLASNPYSGDLTK	762.862487792969	2	1081.515991	1	1.4603343615992	1	1	0.689025806246459	1	1	1
sp|Q14157|UBP2L_HUMAN	DGSLASNPYSGDLTK	DGSLASNPYSGDLTK	762.862487792969	2	1152.553101	1	1.32330391251043	1	1	0.531722406627527	1	1	1
sp|Q14157|UBP2L_HUMAN	DGSLASNPYSGDLTK	DGSLASNPYSGDLTK	762.862487792969	2	1265.637207	1	1.21161577555385	0.0674176706818169	0.775001036274848	0.01	0.677190585488605	1	1
sp|Q14157|UBP2L_HUMAN	GGSTTGSQFLEQFK	GGSTTGSQFLEQFK	743.862243652344	2	811.4348755	1	1.03273188239474	0	0.967363469866773	0.0916956661294007	1	1	1
sp|Q14157|UBP2L_HUMAN	GGSTTGSQFLEQFK	GGSTTGSQFLEQFK	743.862243652344	2	936.4421387	1	1.40184191335288	0	0.000102348630200241	0.01	0.01	1	1
sp|Q14157|UBP2L_HUMAN	GGSTTGSQFLEQFK	GGSTTGSQFLEQFK	743.862243652344	2	1026.525513	1	1.55849968404455	0.982648388299466	0.970265272804976	0.0829122003587194	1	1	1
sp|Q14157|UBP2L_HUMAN	GGSTTGSQFLEQFK	GGSTTGSQFLEQFK	743.862243652344	2	1083.546997	1	1.19853846887831	0.104783929935265	0.967363469866773	0.552773724928446	1	1	1
sp|Q14157|UBP2L_HUMAN	GGSTTGSQFLEQFK	GGSTTGSQFLEQFK	743.862243652344	2	1184.594604	1	1.00433103998206	0	0.526149240545939	0.110844743218311	0.1	1	1
sp|Q14157|UBP2L_HUMAN	GGSTTGSQFLEQFK	GGSTTGSQFLEQFK	743.862243652344	2	1285.642334	1	1.90211505774818	0.0223560274003837	2.46899613646898E-07	0.01	0.01	1	1
sp|Q14157|UBP2L_HUMAN	IDLAVLLGK	IDLAVLLGK	471.305145263672	2	512.3078613	1	1.28984908292669	0.966574458257342	1	0.0911365807895154	1	1	1
sp|Q14157|UBP2L_HUMAN	IDLAVLLGK	IDLAVLLGK	471.305145263672	2	529.3707886	1	1.21673142264109	0.934157499711337	1	0.706424769212966	1	1	1
sp|Q14157|UBP2L_HUMAN	IDLAVLLGK	IDLAVLLGK	471.305145263672	2	600.4078979	1	1.36039020746885	0.989957564400231	1	0.807369248930875	1	1	1
sp|Q14157|UBP2L_HUMAN	IDLAVLLGK	IDLAVLLGK	471.305145263672	2	625.3919678	1	1.36182461879554	-0.0687305750682227	0.502453799131032	0.021223038615448	0.1	1	1
sp|Q14157|UBP2L_HUMAN	IDLAVLLGK	IDLAVLLGK	471.305145263672	2	713.4920044	1	1.25435996780745	0.997831689469162	1	0.870519841424835	1	1	1
sp|Q14157|UBP2L_HUMAN	IDLAVLLGK	IDLAVLLGK	471.305145263672	2	828.5189209	1	1.28269192261503	1	1	0.837489012513688	1	1	1
sp|Q14157|UBP2L_HUMAN	IFTASNVSSVPLPAENVTITAGQR	IFTASNVSSVPLPAENVTITAGQR	824.774597167969	3	845.4839478	1	1.45833396749575	0.159799164651897	0.606903326298593	0.0677098537324127	0.310088569848488	1	1
sp|Q14157|UBP2L_HUMAN	IFTASNVSSVPLPAENVTITAGQR	IFTASNVSSVPLPAENVTITAGQR	824.774597167969	3	959.5268555	1	1.37261096961866	0.0252976106406039	0.136440891054289	0.152811590416777	0.0297749093162794	1	1
sp|Q14157|UBP2L_HUMAN	IFTASNVSSVPLPAENVTITAGQR	IFTASNVSSVPLPAENVTITAGQR	824.774597167969	3	1006.520386	1	1.03795000829538	0	0.000212650952996769	0.01	0.01	1	1
sp|Q14157|UBP2L_HUMAN	IFTASNVSSVPLPAENVTITAGQR	IFTASNVSSVPLPAENVTITAGQR	824.774597167969	3	1088.569458	1	1.32999552540279	-0.189321659505612	0.63953985643182	0.516956579043264	0.310088569848488	1	1
sp|Q14157|UBP2L_HUMAN	IFTASNVSSVPLPAENVTITAGQR	IFTASNVSSVPLPAENVTITAGQR	824.774597167969	3	1103.57312	1	15.2687639148364	0.0508519094507281	1E-05	0.01	0.001	1	1
sp|Q14157|UBP2L_HUMAN	IFTASNVSSVPLPAENVTITAGQR	IFTASNVSSVPLPAENVTITAGQR	824.774597167969	3	1256.659302	1	1.20000691602695	0.2088577300275	0.967363469866773	0.601290366289665	1	1	1
sp|Q14157|UBP2L_HUMAN	STSAPQMSPGSSDNQSSSPQPAQQK	STSAPQMSPGSSDNQSSSPQPAQQK	844.713745117188	3	403.22995	1	2.96035807027706	-0.116949181020459	0.133992091923257	0.01	0.0297749093162794	1	1
sp|Q14157|UBP2L_HUMAN	STSAPQMSPGSSDNQSSSPQPAQQK	STSAPQMSPGSSDNQSSSPQPAQQK	844.713745117188	3	571.3198242	1	1.2297787237055	-0.0727423584273508	0.633987091923257	0.32189257477931	0.297749093162794	1	1
sp|Q14157|UBP2L_HUMAN	STSAPQMSPGSSDNQSSSPQPAQQK	STSAPQMSPGSSDNQSSSPQPAQQK	844.713745117188	3	883.4631958	1	1.10625303188336	0	0.136440891054289	0.01	0.0297749093162794	1	1
sp|Q14157|UBP2L_HUMAN	STSAPQMSPGSSDNQSSSPQPAQQK	STSAPQMSPGSSDNQSSSPQPAQQK	844.713745117188	3	970.4952393	1	1.0445905394262	0	0.604252364728233	0.01	0.297749093162794	1	1
sp|Q14157|UBP2L_HUMAN	STSAPQMSPGSSDNQSSSPQPAQQK	STSAPQMSPGSSDNQSSSPQPAQQK	844.713745117188	3	1057.527222	1	1.23872034422225	-0.0926083667599277	0.883215513635129	0.0116826278996627	0.917667201844785	1	1
sp|Q14157|UBP2L_HUMAN	STSAPQMSPGSSDNQSSSPQPAQQK	STSAPQMSPGSSDNQSSSPQPAQQK	844.713745117188	3	654.6095581	3	7.88064933225134	-0.0500895149486202	1E-05	0.01	0.001	1	1
sp|Q14157|UBP2L_HUMAN	TAQALAQLAAQHSQSGSTTTSSWDMGSTTQ[Dea]SPSLVQYDLK	TAQALAQLAAQHSQSGSTTTSSWDMGSTTQSPSLVQYDLK	1046.74853515625	4	372.1877747	1	1.54158235875626	0.893941662514274	0.524268791261571	0.01	0.1	1	1
sp|Q14157|UBP2L_HUMAN	TAQALAQLAAQHSQSGSTTTSSWDMGSTTQ[Dea]SPSLVQYDLK	TAQALAQLAAQHSQSGSTTTSSWDMGSTTQSPSLVQYDLK	1046.74853515625	4	538.2871094	1	1.50944990361708	1	1	0.0110846136738443	1	1	1
sp|Q14157|UBP2L_HUMAN	TAQALAQLAAQHSQSGSTTTSSWDMGSTTQ[Dea]SPSLVQYDLK	TAQALAQLAAQHSQSGSTTTSSWDMGSTTQSPSLVQYDLK	1046.74853515625	4	666.3457031	1	1.6133309739596	0.419193781837477	0.606903326298593	0.0111315846530282	0.310088569848488	1	1
sp|Q14157|UBP2L_HUMAN	TAQALAQLAAQHSQSGSTTTSSWDMGSTTQ[Dea]SPSLVQYDLK	TAQALAQLAAQHSQSGSTTTSSWDMGSTTQSPSLVQYDLK	1046.74853515625	4	1062.583008	1	1.50423569352861	0.991230408360528	1	0.043332467218884	1	1	1
sp|Q14157|UBP2L_HUMAN	TAQALAQLAAQHSQSGSTTTSSWDMGSTTQ[Dea]SPSLVQYDLK	TAQALAQLAAQHSQSGSTTTSSWDMGSTTQSPSLVQYDLK	1046.74853515625	4	1149.61499	1	1.25207460360216	0	0.133992091923257	0.0135792662336813	0.0297749093162794	1	1
sp|Q14157|UBP2L_HUMAN	TAQALAQLAAQHSQSGSTTTSSWDMGSTTQ[Dea]SPSLVQYDLK	TAQALAQLAAQHSQSGSTTTSSWDMGSTTQSPSLVQYDLK	1046.74853515625	4	534.2958374	2	8.51043411142213	-0.267582361553942	1E-05	0.01	0.001	1	1
sp|Q14204|DYHC1_HUMAN	FGNPLLVQ[Dea]DVESYDPVLNPVLNR	FGNPLLVQDVESYDPVLNPVLNR	867.118286132813	3	529.2769165	1	1.04366151938057	0	0.000120302322796528	0.01	0.01	1	1
sp|Q14204|DYHC1_HUMAN	FGNPLLVQ[Dea]DVESYDPVLNPVLNR	FGNPLLVQDVESYDPVLNPVLNR	867.118286132813	3	642.3609619	1	1.30467953796347	0	0.0242737912615711	0.0104901350000223	0.01	1	1
sp|Q14204|DYHC1_HUMAN	FGNPLLVQ[Dea]DVESYDPVLNPVLNR	FGNPLLVQDVESYDPVLNPVLNR	867.118286132813	3	712.4100342	1	1.01056012413563	0	0.493512710412712	0.0676063178025836	0.1	1	1
sp|Q14204|DYHC1_HUMAN	FGNPLLVQ[Dea]DVESYDPVLNPVLNR	FGNPLLVQDVESYDPVLNPVLNR	867.118286132813	3	741.4293823	1	1.68051057490015	0.00638844106265364	0.0261542405459389	0.01	0.01	1	1
sp|Q14204|DYHC1_HUMAN	FGNPLLVQ[Dea]DVESYDPVLNPVLNR	FGNPLLVQDVESYDPVLNPVLNR	867.118286132813	3	1021.615295	1	1.35351984618167	-0.0171419609615352	0.304736084556692	0.228022689829352	0.0677190585488605	1	1
sp|Q14204|DYHC1_HUMAN	FGNPLLVQ[Dea]DVESYDPVLNPVLNR	FGNPLLVQDVESYDPVLNPVLNR	867.118286132813	3	1136.642212	1	1.01021840438829	0	0.313355321472209	0.01	0.0691496839007107	1	1
sp|Q14204|DYHC1_HUMAN	TFSSIPVSR	TFSSIPVSR	497.271820068359	2	249.1233673	1	1.30545536679877	-0.156726275838443	0.63953985643182	0.132744611772536	0.310088569848488	1	1
sp|Q14204|DYHC1_HUMAN	TFSSIPVSR	TFSSIPVSR	497.271820068359	2	336.1553955	1	2.5313399898712	-0.0461620692681008	5.0001292798127E-06	0.01	0.01	1	1
sp|Q14204|DYHC1_HUMAN	TFSSIPVSR	TFSSIPVSR	497.271820068359	2	423.187439	1	4.08673419861274	0.340793225412527	0.0261542405459389	0.01	0.01	1	1
sp|Q14204|DYHC1_HUMAN	TFSSIPVSR	TFSSIPVSR	497.271820068359	2	458.2721558	1	1.18915580793593	-0.449449533969042	1	0.721245477352147	1	1	1
sp|Q14204|DYHC1_HUMAN	TFSSIPVSR	TFSSIPVSR	497.271820068359	2	658.3882446	1	1.08064269961212	0	0.419899118772946	0.0931227891434184	0.0928260833008746	1	1
sp|Q14204|DYHC1_HUMAN	TFSSIPVSR	TFSSIPVSR	497.271820068359	2	745.4202881	1	1.01192727493581	0	0.917717374853935	0.813383088969105	0.928260833008745	1	1
sp|Q14204|DYHC1_HUMAN	VMSQEIQEQLHK	VMSQEIQEQLHK	490.585418701172	3	654.3569336	1	9.07980254212956	-0.931305328799451	0.133992091923257	0.01	0.0297749093162794	1	1
sp|Q14204|DYHC1_HUMAN	VMSQEIQEQLHK	VMSQEIQEQLHK	490.585418701172	3	688.3334351	1	1.45330554867143	0	1E-05	0.110045522474594	0.01	1	1
sp|Q14204|DYHC1_HUMAN	VMSQEIQEQLHK	VMSQEIQEQLHK	490.585418701172	3	782.4155273	1	1.03796964372037	0	0.61590934102307	0.0331358476091569	0.468275149270742	1	1
sp|Q14204|DYHC1_HUMAN	VMSQEIQEQLHK	VMSQEIQEQLHK	490.585418701172	3	895.4995728	1	1.67231265045136	-0.0162567183733739	0.500005	0.0180096142194195	0.1	1	1
sp|Q14204|DYHC1_HUMAN	VMSQEIQEQLHK	VMSQEIQEQLHK	490.585418701172	3	1239.632813	1	10.3471340755634	0.0505238518940829	1E-05	0.01	0.001	1	1
sp|Q14204|DYHC1_HUMAN	VMSQEIQEQLHK	VMSQEIQEQLHK	490.585418701172	3	685.840271	2	1.93450418486033	-0.00924146492891899	5.24671101007233E-06	0.0166985110931796	0.01	1	1
sp|Q14204|DYHC1_HUMAN	VTDFGDKVEDPTFLNQLQSGVNR	VTDFGDKVEDPTFLNQLQSGVNR	860.429382324219	3	532.2838135	1	1.34847424531141	-0.0949257874046345	0.502453799131032	0.0791846076315205	0.1	1	1
sp|Q14204|DYHC1_HUMAN	VTDFGDKVEDPTFLNQLQSGVNR	VTDFGDKVEDPTFLNQLQSGVNR	860.429382324219	3	660.3423462	1	1.11618799855249	-0.0261815961515042	0.804735763469872	0.109333376994085	0.677190585488605	1	1
sp|Q14204|DYHC1_HUMAN	VTDFGDKVEDPTFLNQLQSGVNR	VTDFGDKVEDPTFLNQLQSGVNR	860.429382324219	3	773.4264526	1	1.31868934085579	-0.993125575787395	1	0.114751328928245	1	1	1
sp|Q14204|DYHC1_HUMAN	VTDFGDKVEDPTFLNQLQSGVNR	VTDFGDKVEDPTFLNQLQSGVNR	860.429382324219	3	901.4849854	1	1.21898313452612	-0.6748598463296	0.967363469866773	0.0239943112805199	1	1	1
sp|Q14204|DYHC1_HUMAN	VTDFGDKVEDPTFLNQLQSGVNR	VTDFGDKVEDPTFLNQLQSGVNR	860.429382324219	3	1015.527954	1	1.25765178746845	-0.0887371364861675	0.778537047419972	0.0842250148980414	0.691496839007107	1	1
sp|Q14204|DYHC1_HUMAN	VTDFGDKVEDPTFLNQLQSGVNR	VTDFGDKVEDPTFLNQLQSGVNR	860.429382324219	3	1128.611938	1	1.24307636479282	0	5.67797829452487E-07	0.01	0.01	1	1
sp|Q04637|IF4G1_HUMAN	FMLQDVLDLR	FMLQDVLDLR	625.334106445313	2	279.1161804	1	1.54563767291508	0.00790908174901716	0.500005	0.01	0.1	1	1
sp|Q04637|IF4G1_HUMAN	FMLQDVLDLR	FMLQDVLDLR	625.334106445313	2	392.2002258	1	12.34945375847	0.222064040044322	1E-05	0.01	0.001	1	1
sp|Q04637|IF4G1_HUMAN	FMLQDVLDLR	FMLQDVLDLR	625.334106445313	2	615.3824463	1	1.34492062996406	0	0.13954485643182	0.01	0.0310088569848488	1	1
sp|Q04637|IF4G1_HUMAN	FMLQDVLDLR	FMLQDVLDLR	625.334106445313	2	734.354187	1	1.56639499924729	0	5.24671101007233E-06	0.01	0.01	1	1
sp|Q04637|IF4G1_HUMAN	FMLQDVLDLR	FMLQDVLDLR	625.334106445313	2	858.4679565	1	2.56055471958587	0.123420541119156	0.311178577553198	0.0145265126814993	0.0691496839007107	1	1
sp|Q04637|IF4G1_HUMAN	FMLQDVLDLR	FMLQDVLDLR	625.334106445313	2	971.552002	1	2.04505981019382	0.0337158116966152	0.0261542405459389	0.0173270565592426	0.01	1	1
sp|Q04637|IF4G1_HUMAN	ITKPGSIDSNNQLFAPGGR	ITKPGSIDSNNQLFAPGGR	658.013061523438	3	386.2146301	1	1.06385414707707	0	0.500115302322797	0.169597219461271	0.1	1	1
sp|Q04637|IF4G1_HUMAN	ITKPGSIDSNNQLFAPGGR	ITKPGSIDSNNQLFAPGGR	658.013061523438	3	457.25177	1	1.25122842258931	0.509193946060976	0.912950240830153	0.141054857967732	0.917667201844785	1	1
sp|Q04637|IF4G1_HUMAN	ITKPGSIDSNNQLFAPGGR	ITKPGSIDSNNQLFAPGGR	658.013061523438	3	604.3201904	1	1.23697326621081	0.694007911506508	0.967363469866773	0.707874074456077	1	1	1
sp|Q04637|IF4G1_HUMAN	ITKPGSIDSNNQLFAPGGR	ITKPGSIDSNNQLFAPGGR	658.013061523438	3	717.4042358	1	2.2106919348972	0.974349799304483	0.524268791261571	0.219509326247917	0.1	1	1
sp|Q04637|IF4G1_HUMAN	ITKPGSIDSNNQLFAPGGR	ITKPGSIDSNNQLFAPGGR	658.013061523438	3	1013.526184	1	2.20053782401478	-0.0489696457949034	0.13953985643217	0.01	0.0310088569848488	1	1
sp|Q04637|IF4G1_HUMAN	ITKPGSIDSNNQLFAPGGR	ITKPGSIDSNNQLFAPGGR	658.013061523438	3	1255.627686	1	1.23833956974252	0.0416209247313479	0.551704466777193	0.01	0.276388821246893	1	1
sp|Q04637|IF4G1_HUMAN	NHDEESLEC[CAM]LC[CAM]R	NHDEESLECLCR	521.217163085938	3	608.2642822	1	1.5348789205089	-0.000844946622398825	0.0242737912615711	0.0685998151390692	0.01	1	1
sp|Q04637|IF4G1_HUMAN	NHDEESLEC[CAM]LC[CAM]R	NHDEESLECLCR	521.217163085938	3	712.2532959	1	1.58300719425196	-0.0159455275423855	0.500005	0.0342500585751667	0.1	1	1
sp|Q04637|IF4G1_HUMAN	NHDEESLEC[CAM]LC[CAM]R	NHDEESLECLCR	521.217163085938	3	737.3068848	1	1.69777110045775	-0.033946461253576	0.500005	0.0763771900177391	0.1	1	1
sp|Q04637|IF4G1_HUMAN	NHDEESLEC[CAM]LC[CAM]R	NHDEESLECLCR	521.217163085938	3	825.3373413	1	1.90104928173561	-0.0279407741685773	0.0242737912615711	0.01	0.01	1	1
sp|Q04637|IF4G1_HUMAN	NHDEESLEC[CAM]LC[CAM]R	NHDEESLECLCR	521.217163085938	3	954.3799438	1	1.35711465896805	0	1E-05	0.01	0.01	1	1
sp|Q04637|IF4G1_HUMAN	NHDEESLEC[CAM]LC[CAM]R	NHDEESLECLCR	521.217163085938	3	694.2662964	2	2.19096104580781	-0.0846408488246425	0.500005	0.01	0.1	1	1
sp|Q14247|SRC8_HUMAN	ASAGHAVSIAQDDAGADDWETDPDFVNDVSEKEQR	ASAGHAVSIAQDDAGADDWETDPDFVNDVSEKEQR	937.167602539063	4	1104.527954	1	1.21885408788741	0.136061146381399	0.912950240830153	0.213010380273327	0.917667201844785	1	1
sp|Q14247|SRC8_HUMAN	ASAGHAVSIAQDDAGADDWETDPDFVNDVSEKEQR	ASAGHAVSIAQDDAGADDWETDPDFVNDVSEKEQR	937.167602539063	4	1203.596436	1	1.3010446487885	0.975932609999013	1	0.0364664731413497	1	1	1
sp|Q14247|SRC8_HUMAN	ASAGHAVSIAQDDAGADDWETDPDFVNDVSEKEQR	ASAGHAVSIAQDDAGADDWETDPDFVNDVSEKEQR	937.167602539063	4	1350.664795	1	1.07130792515072	0	0.273526948355077	0.0293040479968723	0.092328590472535	1	1
sp|Q14247|SRC8_HUMAN	ASAGHAVSIAQDDAGADDWETDPDFVNDVSEKEQR	ASAGHAVSIAQDDAGADDWETDPDFVNDVSEKEQR	937.167602539063	4	1351.623657	1	1.55446593467507	0.917712894994186	0.811173577553198	0.0214553123322815	0.691496839007107	1	1
sp|Q14247|SRC8_HUMAN	ASAGHAVSIAQDDAGADDWETDPDFVNDVSEKEQR	ASAGHAVSIAQDDAGADDWETDPDFVNDVSEKEQR	937.167602539063	4	1562.744507	1	1.33062785065021	0.0569898327059243	0.445160669476455	0.213944740081891	0.205892556739304	1	1
sp|Q14247|SRC8_HUMAN	ASAGHAVSIAQDDAGADDWETDPDFVNDVSEKEQR	ASAGHAVSIAQDDAGADDWETDPDFVNDVSEKEQR	937.167602539063	4	1105.483398	3	1.15917410421305	0.080619368762943	0.804735763469872	0.0299019834241896	0.677190585488605	1	1
sp|Q14247|SRC8_HUMAN	ASAGHAVSIAQDDAGADDW[HKy]ET[Dhy]DPDFVNDVSEKEQR	ASAGHAVSIAQDDAGADDWETDPDFVNDVSEKEQR	937.662414550781	4	776.3897095	1	1.44634604952706	0.939678948200507	1	0.610214181224471	1	1	1
sp|Q14247|SRC8_HUMAN	ASAGHAVSIAQDDAGADDW[HKy]ET[Dhy]DPDFVNDVSEKEQR	ASAGHAVSIAQDDAGADDWETDPDFVNDVSEKEQR	937.662414550781	4	875.4581299	1	1.18649043855116	0.0803323166089392	0.811173577553198	0.108821716160076	0.691496839007107	1	1
sp|Q14247|SRC8_HUMAN	ASAGHAVSIAQDDAGADDW[HKy]ET[Dhy]DPDFVNDVSEKEQR	ASAGHAVSIAQDDAGADDWETDPDFVNDVSEKEQR	937.662414550781	4	990.4850464	1	1.27642850361347	0.0236974147745711	0.330885004015811	0.0144757421723122	0.0677190585488605	1	1
sp|Q14247|SRC8_HUMAN	ASAGHAVSIAQDDAGADDW[HKy]ET[Dhy]DPDFVNDVSEKEQR	ASAGHAVSIAQDDAGADDWETDPDFVNDVSEKEQR	937.662414550781	4	1104.527954	1	1.21885408788741	0.136061146381399	0.912950240830153	0.213010380273327	0.917667201844785	1	1
sp|Q14247|SRC8_HUMAN	ASAGHAVSIAQDDAGADDW[HKy]ET[Dhy]DPDFVNDVSEKEQR	ASAGHAVSIAQDDAGADDWETDPDFVNDVSEKEQR	937.662414550781	4	1350.664795	1	1.07130792515072	0	0.273526948355077	0.0293040479968723	0.092328590472535	1	1
sp|Q14247|SRC8_HUMAN	ASAGHAVSIAQDDAGADDW[HKy]ET[Dhy]DPDFVNDVSEKEQR	ASAGHAVSIAQDDAGADDWETDPDFVNDVSEKEQR	937.662414550781	4	1562.744507	1	1.34648138982972	0.0690585792571077	0.445160669476455	0.213944740081891	0.205892556739304	1	1
sp|Q14247|SRC8_HUMAN	ASAGHAVSIAQ[Dea]DDAGADDWETDPDFVNDVSEKEQR	ASAGHAVSIAQDDAGADDWETDPDFVNDVSEKEQR	937.41357421875	4	990.4850464	1	1.27642850361347	0.0236974147745711	0.330885004015811	0.0144757421723122	0.0677190585488605	1	1
sp|Q14247|SRC8_HUMAN	ASAGHAVSIAQ[Dea]DDAGADDWETDPDFVNDVSEKEQR	ASAGHAVSIAQDDAGADDWETDPDFVNDVSEKEQR	937.41357421875	4	994.4952393	1	1.93866693604824	0.865182657984676	0.724123818383352	0.01	0.634563969336166	1	1
sp|Q14247|SRC8_HUMAN	ASAGHAVSIAQ[Dea]DDAGADDWETDPDFVNDVSEKEQR	ASAGHAVSIAQDDAGADDWETDPDFVNDVSEKEQR	937.41357421875	4	1104.527954	1	1.21885408788741	0.136061146381399	0.912950240830153	0.213010380273327	0.917667201844785	1	1
sp|Q14247|SRC8_HUMAN	ASAGHAVSIAQ[Dea]DDAGADDWETDPDFVNDVSEKEQR	ASAGHAVSIAQDDAGADDWETDPDFVNDVSEKEQR	937.41357421875	4	1203.596436	1	1.24391418752471	0.692758613923928	0.912950240830153	0.0364664731413497	0.917667201844785	1	1
sp|Q14247|SRC8_HUMAN	ASAGHAVSIAQ[Dea]DDAGADDWETDPDFVNDVSEKEQR	ASAGHAVSIAQDDAGADDWETDPDFVNDVSEKEQR	937.41357421875	4	1350.664795	1	1.082217060747	0	0.273526948355077	0.0293040479968723	0.092328590472535	1	1
sp|Q14247|SRC8_HUMAN	ASAGHAVSIAQ[Dea]DDAGADDWETDPDFVNDVSEKEQR	ASAGHAVSIAQDDAGADDWETDPDFVNDVSEKEQR	937.41357421875	4	1562.744507	1	1.33520105896308	0.0575669897386426	0.445160669476455	0.208383521690971	0.205892556739304	1	1
sp|Q14247|SRC8_HUMAN	GPVSGTEPEPVYSMEAADYR	GPVSGTEPEPVYSMEAADYR	718.993103027344	3	595.2834473	1	1.21400064867085	-0.675257778122993	0.967363469866773	0.614634545385909	1	1	1
sp|Q14247|SRC8_HUMAN	GPVSGTEPEPVYSMEAADYR	GPVSGTEPEPVYSMEAADYR	718.993103027344	3	628.2937012	1	1.05979733324876	-0.0315021748373842	0.970265272804976	0.643264729640806	1	1	1
sp|Q14247|SRC8_HUMAN	GPVSGTEPEPVYSMEAADYR	GPVSGTEPEPVYSMEAADYR	718.993103027344	3	854.3890381	1	1.31027054289815	0.84970799637505	0.967363469866773	0.666375840162442	1	1	1
sp|Q14247|SRC8_HUMAN	GPVSGTEPEPVYSMEAADYR	GPVSGTEPEPVYSMEAADYR	718.993103027344	3	855.3665161	1	1.17792424255766	-0.130024776190518	0.917717374853935	0.63145585342598	0.928260833008745	1	1
sp|Q14247|SRC8_HUMAN	GPVSGTEPEPVYSMEAADYR	GPVSGTEPEPVYSMEAADYR	718.993103027344	3	942.3985596	1	1.38474246749317	1	1	0.865738487903156	1	1	1
sp|Q14247|SRC8_HUMAN	GPVSGTEPEPVYSMEAADYR	GPVSGTEPEPVYSMEAADYR	718.993103027344	3	1050.510254	1	1.35141177975237	0.656424730505708	0.970265272804976	0.76691379464944	1	1	1
sp|Q14315|FLNC_HUMAN	AFGPGLEPTGC[CAM]IVDKPAEFTIDAR	AFGPGLEPTGCIVDKPAEFTIDAR	854.428344726563	3	922.4628906	1	2.20976979944445	0.0658658136303865	0.500005	0.01	0.1	1	1
sp|Q14315|FLNC_HUMAN	AFGPGLEPTGC[CAM]IVDKPAEFTIDAR	AFGPGLEPTGCIVDKPAEFTIDAR	854.428344726563	3	1019.515625	1	1.0763079091811	0	0.470270272804976	0.162036970757319	0.1	1	1
sp|Q14315|FLNC_HUMAN	AFGPGLEPTGC[CAM]IVDKPAEFTIDAR	AFGPGLEPTGCIVDKPAEFTIDAR	854.428344726563	3	1147.610596	1	1.09355131105457	0	0.000120302322796528	0.0162276713111342	0.01	1	1
sp|Q14315|FLNC_HUMAN	AFGPGLEPTGC[CAM]IVDKPAEFTIDAR	AFGPGLEPTGCIVDKPAEFTIDAR	854.428344726563	3	1009.996216	2	1.90771546878022	0.0158106168517096	0.0261542405459389	0.01	0.01	1	1
sp|Q14315|FLNC_HUMAN	AFGPGLEPTGC[CAM]IVDKPAEFTIDAR	AFGPGLEPTGCIVDKPAEFTIDAR	854.428344726563	3	1044.508911	2	14.0121433045847	-0.050799491275163	1E-05	0.01	0.001	1	1
sp|Q14315|FLNC_HUMAN	AFGPGLEPTGC[CAM]IVDKPAEFTIDAR	AFGPGLEPTGCIVDKPAEFTIDAR	854.428344726563	3	1158.564453	2	2.05396502819137	-0.00846902016121463	5.0001292798127E-06	0.01	0.01	1	1
sp|Q14315|FLNC_HUMAN	GPGLSQAFVGQK	GPGLSQAFVGQK	594.822204589844	2	649.3667603	1	1.47564631102831	-0.0586511426005946	0.163808647693391	0.0747733073186585	0.0310088569848488	1	1
sp|Q14315|FLNC_HUMAN	GPGLSQAFVGQK	GPGLSQAFVGQK	594.822204589844	2	777.425354	1	2.3884044836538	-0.238162255411531	0.133987092111861	0.0332662444155159	0.0297749093162794	1	1
sp|Q14315|FLNC_HUMAN	GPGLSQAFVGQK	GPGLSQAFVGQK	594.822204589844	2	864.4573975	1	1.49180853677579	-0.824851523722101	0.912950240830153	0.703659909666732	0.917667201844785	1	1
sp|Q14315|FLNC_HUMAN	GPGLSQAFVGQK	GPGLSQAFVGQK	594.822204589844	2	914.4730225	1	7.25425692026357	-0.741449455561904	0.00218674391901091	0.01	0.01	1	1
sp|Q14315|FLNC_HUMAN	GPGLSQAFVGQK	GPGLSQAFVGQK	594.822204589844	2	977.5414429	1	1.11659223349671	-0.0180621431224352	0.63953985643182	0.0399127451914097	0.310088569848488	1	1
sp|Q14315|FLNC_HUMAN	GPGLSQAFVGQK	GPGLSQAFVGQK	594.822204589844	2	1034.562866	1	1.31146668804974	-0.143077702712347	0.606903326298593	0.0651094350651799	0.310088569848488	1	1
sp|Q14315|FLNC_HUMAN	LGSFGSITR	LGSFGSITR	469.258728027344	2	533.3041992	1	1.32142156243372	-0.366287315885744	0.912950240830153	0.786479969450746	0.917667201844785	1	1
sp|Q14315|FLNC_HUMAN	LGSFGSITR	LGSFGSITR	469.258728027344	2	662.3508301	1	1.73018537881579	-0.0686218202132507	0.141721600350831	0.01	0.0310088569848488	1	1
sp|Q14315|FLNC_HUMAN	LGSFGSITR	LGSFGSITR	469.258728027344	2	680.3726196	1	1.5092400265451	-0.914080258195092	0.967363469866773	0.259236332106116	1	1	1
sp|Q14315|FLNC_HUMAN	LGSFGSITR	LGSFGSITR	469.258728027344	2	763.3984985	1	1.03479856133823	0	0.0261542405459389	0.01	0.01	1	1
sp|Q14315|FLNC_HUMAN	LGSFGSITR	LGSFGSITR	469.258728027344	2	767.4046021	1	1.47609399660348	-1	1	0.560513593607358	1	1	1
sp|Q14315|FLNC_HUMAN	LGSFGSITR	LGSFGSITR	469.258728027344	2	824.4260864	1	1.43949655944905	-0.882057672619849	0.912950240830153	0.654056845151979	0.917667201844785	1	1
sp|Q14315|FLNC_HUMAN	LYAQDADGC[CAM]PIDIK	LYAQDADGCPIDIK	789.877075195313	2	802.4127808	1	1.99235422739022	0.0301994812418588	0.0261542405459389	0.01	0.01	1	1
sp|Q14315|FLNC_HUMAN	LYAQDADGC[CAM]PIDIK	LYAQDADGCPIDIK	789.877075195313	2	917.4396973	1	2.71640599520821	-0.00352142644436656	1E-05	0.01	0.01	1	1
sp|Q14315|FLNC_HUMAN	LYAQDADGC[CAM]PIDIK	LYAQDADGCPIDIK	789.877075195313	2	988.4768066	1	1.01218675949026	0	0.470270272804976	0.01	0.1	1	1
sp|Q14315|FLNC_HUMAN	LYAQDADGC[CAM]PIDIK	LYAQDADGCPIDIK	789.877075195313	2	994.3934937	1	1.36505986827304	0.00149678204257999	0.470270272804976	0.01	0.1	1	1
sp|Q14315|FLNC_HUMAN	LYAQDADGC[CAM]PIDIK	LYAQDADGCPIDIK	789.877075195313	2	1103.503784	1	1.31809310818547	0	0.0024587991310323	0.016028078459004	0.01	1	1
sp|Q14315|FLNC_HUMAN	LYAQDADGC[CAM]PIDIK	LYAQDADGCPIDIK	789.877075195313	2	1302.599487	1	1.13040315216841	0	5.32108681938015E-06	0.01	0.01	1	1
sp|Q14315|FLNC_HUMAN	VHVQPAVDTSGVK	VHVQPAVDTSGVK	446.245483398438	3	464.2615967	1	1.62197986954676	-0.898377261932696	0.63953985643182	0.674059092019395	0.310088569848488	1	1
sp|Q14315|FLNC_HUMAN	VHVQPAVDTSGVK	VHVQPAVDTSGVK	446.245483398438	3	561.3143311	1	17.080645753404	-0.981485850673242	0.0242737912615711	0.01	0.001	1	1
sp|Q14315|FLNC_HUMAN	VHVQPAVDTSGVK	VHVQPAVDTSGVK	446.245483398438	3	606.3093262	1	1.52968938479691	-0.604942019448149	0.502453799131032	0.535977413856537	0.1	1	1
sp|Q14315|FLNC_HUMAN	VHVQPAVDTSGVK	VHVQPAVDTSGVK	446.245483398438	3	632.3515015	1	1.18867094814931	-0.0614042898705045	0.885080844720709	0.0582960534100249	0.928260833008745	1	1
sp|Q14315|FLNC_HUMAN	VHVQPAVDTSGVK	VHVQPAVDTSGVK	446.245483398438	3	705.3777466	1	1.38010089159826	-1	1	0.616213413645413	1	1	1
sp|Q14315|FLNC_HUMAN	VHVQPAVDTSGVK	VHVQPAVDTSGVK	446.245483398438	3	316.6793823	2	1.65851419505475	-0.738932022887446	0.526149240545939	0.0171963703090636	0.1	1	1
sp|Q14315|FLNC_HUMAN	VSGPGVEPHGVLR	VSGPGVEPHGVLR	435.242095947266	3	626.3143921	1	1.78945258854158	-0.0286619403753649	0.00218674391901091	0.01	0.01	1	1
sp|Q14315|FLNC_HUMAN	VSGPGVEPHGVLR	VSGPGVEPHGVLR	435.242095947266	3	678.404541	1	1.00389213993885	0	0.13954485643182	0.198875034486838	0.0310088569848488	1	1
sp|Q14315|FLNC_HUMAN	VSGPGVEPHGVLR	VSGPGVEPHGVLR	435.242095947266	3	807.4471436	1	1.2662889445178	0	0.500005	0.0458806583169812	0.1	1	1
sp|Q14315|FLNC_HUMAN	VSGPGVEPHGVLR	VSGPGVEPHGVLR	435.242095947266	3	1060.589844	1	6.67846219158137	-0.0496885378121686	1E-05	0.01	0.001	1	1
sp|Q14315|FLNC_HUMAN	VSGPGVEPHGVLR	VSGPGVEPHGVLR	435.242095947266	3	1117.611328	1	4.39977616525045	-0.0478926350409866	1E-05	0.01	0.001	1	1
sp|Q14315|FLNC_HUMAN	VSGPGVEPHGVLR	VSGPGVEPHGVLR	435.242095947266	3	602.8252563	2	1.11527602097557	0	0.470270272804976	0.0317500033329981	0.1	1	1
sp|Q14444|CAPR1_HUMAN	LNQDQLDAVSK	LNQDQLDAVSK	615.819885253906	2	632.3613892	1	2.25009345956802	0.9700103689957	0.5000973486302	0.720572623430854	0.1	1	1
sp|Q14444|CAPR1_HUMAN	LNQDQLDAVSK	LNQDQLDAVSK	615.819885253906	2	712.3624268	1	1.49943607207435	0	1E-05	0.01	0.01	1	1
sp|Q14444|CAPR1_HUMAN	LNQDQLDAVSK	LNQDQLDAVSK	615.819885253906	2	760.4199219	1	1.71790814018863	0.977298454802661	0.967363469866773	0.620841521512634	1	1	1
sp|Q14444|CAPR1_HUMAN	LNQDQLDAVSK	LNQDQLDAVSK	615.819885253906	2	875.4468994	1	1.86207239739229	0.983745103682247	0.970265272804976	0.850407049286747	1	1	1
sp|Q14444|CAPR1_HUMAN	LNQDQLDAVSK	LNQDQLDAVSK	615.819885253906	2	997.494873	1	2.19447662927771	0.134082997116409	0.0261492406752187	0.0134886403005854	0.01	1	1
sp|Q14444|CAPR1_HUMAN	LNQDQLDAVSK	LNQDQLDAVSK	615.819885253906	2	1003.505493	1	1.83228717192552	1	1	0.804695415582181	1	1	1
sp|Q14444|CAPR1_HUMAN	LN[Dea]QDQLDAVSK	LNQDQLDAVSK	616.311889648438	2	519.2772827	1	1.86794316706612	1	1	0.742013349136516	1	1	1
sp|Q14444|CAPR1_HUMAN	LN[Dea]QDQLDAVSK	LNQDQLDAVSK	616.311889648438	2	632.3613892	1	2.25009345956802	0.9700103689957	0.5000973486302	0.720572623430854	0.1	1	1
sp|Q14444|CAPR1_HUMAN	LN[Dea]QDQLDAVSK	LNQDQLDAVSK	616.311889648438	2	760.4199219	1	1.71790814018863	0.977298454802661	0.967363469866773	0.620841521512634	1	1	1
sp|Q14444|CAPR1_HUMAN	LN[Dea]QDQLDAVSK	LNQDQLDAVSK	616.311889648438	2	875.4468994	1	1.86207239739229	0.983745103682247	0.970265272804976	0.850407049286747	1	1	1
sp|Q14444|CAPR1_HUMAN	LN[Dea]QDQLDAVSK	LNQDQLDAVSK	616.311889648438	2	998.4789429	1	4.49242316169626	1	0.967363469866773	0.01	1	1	1
sp|Q14444|CAPR1_HUMAN	LN[Dea]QDQLDAVSK	LNQDQLDAVSK	616.311889648438	2	1003.505493	1	1.86558827888579	1	1	0.804695415582181	1	1	1
sp|Q14444|CAPR1_HUMAN	SSGPPPPSGSSGSEAAAGAGAAAPASQHPATGTGAVQTEAMK	SSGPPPPSGSSGSEAAAGAGAAAPASQHPATGTGAVQTEAMK	926.686767578125	4	1092.5354	1	2.33294172884383	0.87829812585877	0.444275619901692	0.0257000294353837	0.209989060169022	1	1
sp|Q14444|CAPR1_HUMAN	SSGPPPPSGSSGSEAAAGAGAAAPASQHPATGTGAVQTEAMK	SSGPPPPSGSSGSEAAAGAGAAAPASQHPATGTGAVQTEAMK	926.686767578125	4	1193.583008	1	1.82885041856204	0.0572023777909326	0.13954485643182	0.0143482695165212	0.0310088569848488	1	1
sp|Q14444|CAPR1_HUMAN	SSGPPPPSGSSGSEAAAGAGAAAPASQHPATGTGAVQTEAMK	SSGPPPPSGSSGSEAAAGAGAAAPASQHPATGTGAVQTEAMK	926.686767578125	4	1361.672974	1	2.20016327486492	0.994873252106633	0.804735763469872	0.735985077639615	0.677190585488605	1	1
sp|Q14444|CAPR1_HUMAN	SSGPPPPSGSSGSEAAAGAGAAAPASQHPATGTGAVQTEAMK	SSGPPPPSGSSGSEAAAGAGAAAPASQHPATGTGAVQTEAMK	926.686767578125	4	976.9783936	2	1.69007626714987	0.0255517953926611	9.76697170196207E-05	0.0173696031552007	0.01	1	1
sp|Q14444|CAPR1_HUMAN	SSGPPPPSGSSGSEAAAGAGAAAPASQHPATGTGAVQTEAMK	SSGPPPPSGSSGSEAAAGAGAAAPASQHPATGTGAVQTEAMK	926.686767578125	4	1012.496948	2	2.57693497326976	0.999070356662568	0.524268791261571	0.050608547201275	0.1	1	1
sp|Q14444|CAPR1_HUMAN	SSGPPPPSGSSGSEAAAGAGAAAPASQHPATGTGAVQTEAMK	SSGPPPPSGSSGSEAAAGAGAAAPASQHPATGTGAVQTEAMK	926.686767578125	4	1076.526245	2	1.2862238082152	0.0024209717279951	0.467363470055377	0.0743356501350623	0.1	1	1
sp|Q14444|CAPR1_HUMAN	SSGPPPPSGSSGSEAAAGAGAAAPASQ[Dea]HPATGTGAVQTEAMK	SSGPPPPSGSSGSEAAAGAGAAAPASQHPATGTGAVQTEAMK	926.932800292969	4	995.4428711	1	2.38366100172413	1	0.970265272804976	0.0106061442188684	1	1	1
sp|Q14444|CAPR1_HUMAN	SSGPPPPSGSSGSEAAAGAGAAAPASQ[Dea]HPATGTGAVQTEAMK	SSGPPPPSGSSGSEAAAGAGAAAPASQHPATGTGAVQTEAMK	926.932800292969	4	1211.517456	1	2.20725816300881	0.910679188778758	0.5000973486302	0.0274981496643658	0.1	1	1
sp|Q14444|CAPR1_HUMAN	SSGPPPPSGSSGSEAAAGAGAAAPASQ[Dea]HPATGTGAVQTEAMK	SSGPPPPSGSSGSEAAAGAGAAAPASQHPATGTGAVQTEAMK	926.932800292969	4	1361.672974	1	2.20016327486492	0.994873252106633	0.804735763469872	0.735985077639615	0.677190585488605	1	1
sp|Q14444|CAPR1_HUMAN	SSGPPPPSGSSGSEAAAGAGAAAPASQ[Dea]HPATGTGAVQTEAMK	SSGPPPPSGSSGSEAAAGAGAAAPASQHPATGTGAVQTEAMK	926.932800292969	4	1498.731812	1	1.82945533427693	0.906609219800257	0.811173577553198	0.01	0.691496839007107	1	1
sp|Q14444|CAPR1_HUMAN	SSGPPPPSGSSGSEAAAGAGAAAPASQ[Dea]HPATGTGAVQTEAMK	SSGPPPPSGSSGSEAAAGAGAAAPASQHPATGTGAVQTEAMK	926.932800292969	4	1112.536743	2	2.38470216733053	0.116598610725042	0.00245404584204238	0.01	0.01	1	1
sp|Q14444|CAPR1_HUMAN	SSGPPPPSGSSGSEAAAGAGAAAPASQ[Dea]HPATGTGAVQTEAMK	SSGPPPPSGSSGSEAAAGAGAAAPASQHPATGTGAVQTEAMK	926.932800292969	4	1176.56604	2	2.0613802396644	0.986840729661634	0.937628742671749	0.018156781218414	1	1	1
sp|Q14444|CAPR1_HUMAN	YQEVTNNLEFAK	YQEVTNNLEFAK	728.359375	2	835.4308472	1	2.3478321422434	0.382716916239566	0.470270272804976	0.200392380534719	0.1	1	1
sp|Q14444|CAPR1_HUMAN	YQEVTNNLEFAK	YQEVTNNLEFAK	728.359375	2	849.3737183	1	1	0	1E-05	0.01	0.001	1	1
sp|Q14444|CAPR1_HUMAN	YQEVTNNLEFAK	YQEVTNNLEFAK	728.359375	2	936.4785156	1	1.90098416428083	1	0.967363469866773	0.806682126029711	1	1	1
sp|Q14444|CAPR1_HUMAN	YQEVTNNLEFAK	YQEVTNNLEFAK	728.359375	2	1035.546997	1	1.6301116932641	1	1	0.688528687681803	1	1	1
sp|Q14444|CAPR1_HUMAN	YQEVTNNLEFAK	YQEVTNNLEFAK	728.359375	2	1091.500366	1	1	0	1E-05	0.01	0.001	1	1
sp|Q14444|CAPR1_HUMAN	YQEVTNNLEFAK	YQEVTNNLEFAK	728.359375	2	1164.589478	1	1.65484908772678	0.977641866917322	1	0.83324491774842	1	1	1
sp|Q14566|MCM6_HUMAN	ELRDEEQTAESIK	ELRDEEQTAESIK	516.589782714844	3	476.2714844	1	7.8038516134261	0.468267506571482	0.000120302322796528	0.01	0.01	1	1
sp|Q14566|MCM6_HUMAN	ELRDEEQTAESIK	ELRDEEQTAESIK	516.589782714844	3	547.3085938	1	4.59423583205195	0.0403781474394457	0.00218674391901091	0.01	0.01	1	1
sp|Q14566|MCM6_HUMAN	ELRDEEQTAESIK	ELRDEEQTAESIK	516.589782714844	3	643.3045654	1	8.37562408995697	0.0390247937829218	0.0242737912615711	0.0313071307995273	0.01	1	1
sp|Q14566|MCM6_HUMAN	ELRDEEQTAESIK	ELRDEEQTAESIK	516.589782714844	3	648.3562622	1	7.29431138655209	-0.119488913172814	5.00000035005683E-06	0.01	0.01	1	1
sp|Q14566|MCM6_HUMAN	ELRDEEQTAESIK	ELRDEEQTAESIK	516.589782714844	3	772.347168	1	1.43162742009582	0	1E-05	0.01	0.01	1	1
sp|Q14566|MCM6_HUMAN	ELRDEEQTAESIK	ELRDEEQTAESIK	516.589782714844	3	900.4057617	1	1.0810374965245	0	0.0261492406752187	0.01	0.01	1	1
sp|Q14566|MCM6_HUMAN	GVLLMLFGGVPK	GVLLMLFGGVPK	615.867553710938	2	717.4293823	1	1.61717118861499	0.0129358786315865	0.500005	0.0153228383591966	0.1	1	1
sp|Q14566|MCM6_HUMAN	GVLLMLFGGVPK	GVLLMLFGGVPK	615.867553710938	2	774.458252	1	1.16935123919945	0	5.32108681938015E-06	0.01	0.01	1	1
sp|Q14566|MCM6_HUMAN	GVLLMLFGGVPK	GVLLMLFGGVPK	615.867553710938	2	831.4797363	1	1.4383674334439	0.0187028851295636	0.467363790953593	0.01	0.1	1	1
sp|Q14566|MCM6_HUMAN	GVLLMLFGGVPK	GVLLMLFGGVPK	615.867553710938	2	848.4698486	1	2.35204339155799	0.050081254814531	0.13954485643182	0.181214598589814	0.0310088569848488	1	1
sp|Q14566|MCM6_HUMAN	GVLLMLFGGVPK	GVLLMLFGGVPK	615.867553710938	2	961.5539551	1	2.42140304036312	0.191813994073662	0.500005	0.0360127090484846	0.1	1	1
sp|Q14566|MCM6_HUMAN	GVLLMLFGGVPK	GVLLMLFGGVPK	615.867553710938	2	987.5695801	1	1.04692478956581	0	1E-05	0.01	0.01	1	1
sp|Q14566|MCM6_HUMAN	VSGVDGYETEGIR	VSGVDGYETEGIR	691.333312988281	2	704.3573608	1	1.64521488696886	0.187636097852711	0.330885004015811	0.0252868295489245	0.0677190585488605	1	1
sp|Q14566|MCM6_HUMAN	VSGVDGYETEGIR	VSGVDGYETEGIR	691.333312988281	2	867.4206543	1	1.23347034780962	0.0401060372979621	0.552490097261973	0.0235728463092489	0.284558110216914	1	1
sp|Q14566|MCM6_HUMAN	VSGVDGYETEGIR	VSGVDGYETEGIR	691.333312988281	2	924.4421387	1	1.22947137160114	0.465737614727433	0.970265272804976	0.122283935411212	1	1	1
sp|Q14566|MCM6_HUMAN	VSGVDGYETEGIR	VSGVDGYETEGIR	691.333312988281	2	1039.469116	1	1.22754383187596	1	1	0.535584696676254	1	1	1
sp|Q14566|MCM6_HUMAN	VSGVDGYETEGIR	VSGVDGYETEGIR	691.333312988281	2	1138.537476	1	1.64732920125528	-0.00810991011169354	0.311178577553198	0.01	0.0691496839007107	1	1
sp|Q14566|MCM6_HUMAN	VSGVDGYETEGIR	VSGVDGYETEGIR	691.333312988281	2	1282.590942	1	1.3350861230176	-0.0257738361114659	0.160136332469196	0.01	0.0297749093162794	1	1
sp|Q14697|GANAB_HUMAN	HHGPQTLYLPVTLSSIPVFQR	HHGPQTLYLPVTLSSIPVFQR	598.329956054688	4	646.3671265	1	1.72243564872235	-0.938321700021381	0.811173577553198	0.858076426326322	0.691496839007107	1	1
sp|Q14697|GANAB_HUMAN	HHGPQTLYLPVTLSSIPVFQR	HHGPQTLYLPVTLSSIPVFQR	598.329956054688	4	658.305603	1	1.2706940442802	0	5.0000005572184E-06	0.01	0.01	1	1
sp|Q14697|GANAB_HUMAN	HHGPQTLYLPVTLSSIPVFQR	HHGPQTLYLPVTLSSIPVFQR	598.329956054688	4	771.3896484	1	2.01238399690754	-0.345451060341147	0.500000000000557	0.0334801288609792	0.1	1	1
sp|Q14697|GANAB_HUMAN	HHGPQTLYLPVTLSSIPVFQR	HHGPQTLYLPVTLSSIPVFQR	598.329956054688	4	933.5152588	1	1.18412382340437	-0.0393089544958377	0.526149240545939	0.035740824079686	0.1	1	1
sp|Q14697|GANAB_HUMAN	HHGPQTLYLPVTLSSIPVFQR	HHGPQTLYLPVTLSSIPVFQR	598.329956054688	4	934.4530029	1	1.80524573617489	-0.431265216573565	0.500000321086819	0.0722890213390649	0.1	1	1
sp|Q14697|GANAB_HUMAN	HHGPQTLYLPVTLSSIPVFQR	HHGPQTLYLPVTLSSIPVFQR	598.329956054688	4	1047.536987	1	1.50730535772472	-0.915483411749149	0.967363469866773	0.573261247680198	1	1	1
sp|Q14697|GANAB_HUMAN	LSFQHDPETSVLVLR	LSFQHDPETSVLVLR	580.980834960938	3	686.4559326	1	1.87376131618313	-1	1	0.753623800472433	1	1	1
sp|Q14697|GANAB_HUMAN	LSFQHDPETSVLVLR	LSFQHDPETSVLVLR	580.980834960938	3	728.3362427	1	2.04946017136789	-0.970309253220058	0.912950240830153	0.639986559780484	0.917667201844785	1	1
sp|Q14697|GANAB_HUMAN	LSFQHDPETSVLVLR	LSFQHDPETSVLVLR	580.980834960938	3	787.5036011	1	1.84228043844635	-0.956364230809185	0.804735763469872	0.71185533743369	0.677190585488605	1	1
sp|Q14697|GANAB_HUMAN	LSFQHDPETSVLVLR	LSFQHDPETSVLVLR	580.980834960938	3	954.4315796	1	2.3792430054002	-0.975403090718146	0.502453799131032	0.109411804853246	0.1	1	1
sp|Q14697|GANAB_HUMAN	LSFQHDPETSVLVLR	LSFQHDPETSVLVLR	580.980834960938	3	1013.598999	1	1.7191836347182	-0.890192892444225	0.63953985643182	0.707119334054417	0.310088569848488	1	1
sp|Q14697|GANAB_HUMAN	LSFQHDPETSVLVLR	LSFQHDPETSVLVLR	580.980834960938	3	1241.579712	1	1.25469626322016	0.0849299943325782	0.811173577553198	0.01	0.691496839007107	1	1
sp|Q14697|GANAB_HUMAN	SLLLSVNAR	SLLLSVNAR	486.795471191406	2	314.207428	1	2.15442793969426	-0.972293457034809	0.63953985643182	0.74610909023748	0.310088569848488	1	1
sp|Q14697|GANAB_HUMAN	SLLLSVNAR	SLLLSVNAR	486.795471191406	2	427.2915039	1	3.41263560740067	-0.877735142235485	0.0504180318075099	0.0317536667285129	0.01	1	1
sp|Q14697|GANAB_HUMAN	SLLLSVNAR	SLLLSVNAR	486.795471191406	2	514.3235474	1	18.0667477915389	0.0509319894603193	1E-05	0.01	0.001	1	1
sp|Q14697|GANAB_HUMAN	SLLLSVNAR	SLLLSVNAR	486.795471191406	2	546.2994385	1	2.0099859134551	-1	1	0.874297691611578	1	1	1
sp|Q14697|GANAB_HUMAN	SLLLSVNAR	SLLLSVNAR	486.795471191406	2	659.3834839	1	2.08754760059249	-1	0.970265272804976	0.859630687012979	1	1	1
sp|Q14697|GANAB_HUMAN	SLLLSVNAR	SLLLSVNAR	486.795471191406	2	772.4675903	1	2.01555582767641	-0.979215703483969	0.912950240830153	0.823008727825649	0.917667201844785	1	1
sp|Q14697|GANAB_HUMAN	VVIIGAGKPAAVVLQTK	VVIIGAGKPAAVVLQTK	555.353820800781	3	425.3122253	1	1.22225329930923	0	0.000120302322796528	0.01	0.01	1	1
sp|Q14697|GANAB_HUMAN	VVIIGAGKPAAVVLQTK	VVIIGAGKPAAVVLQTK	555.353820800781	3	926.5669556	1	1.09704848205345	0	0.500005	0.798942609503092	0.1	1	1
sp|Q14697|GANAB_HUMAN	VVIIGAGKPAAVVLQTK	VVIIGAGKPAAVVLQTK	555.353820800781	3	1239.741943	1	1.07583596296856	0	0.470270272804976	0.01	0.1	1	1
sp|Q14697|GANAB_HUMAN	VVIIGAGKPAAVVLQTK	VVIIGAGKPAAVVLQTK	555.353820800781	3	1352.82605	1	1	0	1E-05	0.01	0.001	1	1
sp|Q14697|GANAB_HUMAN	VVIIGAGKPAAVVLQTK	VVIIGAGKPAAVVLQTK	555.353820800781	3	1465.910034	1	1	0	1E-05	0.01	0.001	1	1
sp|Q14697|GANAB_HUMAN	VVIIGAGKPAAVVLQTK	VVIIGAGKPAAVVLQTK	555.353820800781	3	588.3791504	2	1.27606861365432	0	0.417722374853935	0.0466652597941539	0.0928260833008746	1	1
sp|Q14697|GANAB_HUMAN	YRVPDVLVADPPIAR	YRVPDVLVADPPIAR	560.985900878906	3	631.3198242	1	2.46976281152328	-0.974245908879298	0.500115302322797	0.849372273203685	0.1	1	1
sp|Q14697|GANAB_HUMAN	YRVPDVLVADPPIAR	YRVPDVLVADPPIAR	560.985900878906	3	730.3882446	1	2.37004756786175	-0.990716983079701	0.526149240545939	0.876543326978514	0.1	1	1
sp|Q14697|GANAB_HUMAN	YRVPDVLVADPPIAR	YRVPDVLVADPPIAR	560.985900878906	3	739.409729	1	2.76917679768987	-0.978123383064375	0.500115302322797	0.70932574302882	0.1	1	1
sp|Q14697|GANAB_HUMAN	YRVPDVLVADPPIAR	YRVPDVLVADPPIAR	560.985900878906	3	838.4781494	1	1.15076778692671	0	0.0261492406752187	0.13071257453642	0.01	1	1
sp|Q14697|GANAB_HUMAN	YRVPDVLVADPPIAR	YRVPDVLVADPPIAR	560.985900878906	3	843.47229	1	1.90345607960116	-1	1	0.904396409178301	1	1	1
sp|Q14697|GANAB_HUMAN	YRVPDVLVADPPIAR	YRVPDVLVADPPIAR	560.985900878906	3	1128.604736	1	3.98839995779084	-1	0.970265272804976	0.418484493265646	1	1	1
sp|Q14847|LASP1_HUMAN	GFSVVADTPELQR	GFSVVADTPELQR	709.867370605469	2	743.4046021	1	1.01119060923283	0	1	0.789854629666485	1	1	1
sp|Q14847|LASP1_HUMAN	GFSVVADTPELQR	GFSVVADTPELQR	709.867370605469	2	777.3777466	1	2.25930697793791	0.0850779605969893	0.500005	0.01	0.1	1	1
sp|Q14847|LASP1_HUMAN	GFSVVADTPELQR	GFSVVADTPELQR	709.867370605469	2	858.4315796	1	1.05487938049313	0.0438863308897922	1	0.717200058211478	1	1	1
sp|Q14847|LASP1_HUMAN	GFSVVADTPELQR	GFSVVADTPELQR	709.867370605469	2	929.468689	1	1.17678289501263	0.038708224660277	0.778537047419972	0.835618011587878	0.691496839007107	1	1
sp|Q14847|LASP1_HUMAN	GFSVVADTPELQR	GFSVVADTPELQR	709.867370605469	2	1028.537109	1	1.00887463026186	0	0.970265272804976	0.80883295787022	1	1	1
sp|Q14847|LASP1_HUMAN	GFSVVADTPELQR	GFSVVADTPELQR	709.867370605469	2	1214.637573	1	1.38448155900654	-0.0636432988664881	0.500115302322797	0.0172966095523263	0.1	1	1
sp|Q14847|LASP1_HUMAN	GKGFSVVADTPELQR	GKGFSVVADTPELQR	535.2861328125	3	416.2615967	1	1.01023284678372	0	0.811173577553198	0.232167107584382	0.691496839007107	1	1
sp|Q14847|LASP1_HUMAN	GKGFSVVADTPELQR	GKGFSVVADTPELQR	535.2861328125	3	642.3569336	1	1.1413533509066	0.987338741822024	1	0.852139203515123	1	1	1
sp|Q14847|LASP1_HUMAN	GKGFSVVADTPELQR	GKGFSVVADTPELQR	535.2861328125	3	743.4046021	1	1.29283411375461	0.0306952092613453	0.50000024671101	0.065439414084199	0.1	1	1
sp|Q14847|LASP1_HUMAN	GKGFSVVADTPELQR	GKGFSVVADTPELQR	535.2861328125	3	858.4315796	1	2.08495866211616	0.488690867977236	0.141721600350831	0.596620762634294	0.0310088569848488	1	1
sp|Q14847|LASP1_HUMAN	GKGFSVVADTPELQR	GKGFSVVADTPELQR	535.2861328125	3	929.468689	1	1.50905733562298	0.866060177314856	0.917717374853935	0.0723449562287015	0.928260833008745	1	1
sp|Q14847|LASP1_HUMAN	GKGFSVVADTPELQR	GKGFSVVADTPELQR	535.2861328125	3	239.1264496	2	1.61558460552662	1	1	0.24785446320879	1	1	1
sp|Q14847|LASP1_HUMAN	QSFTMVADTPENLR	QSFTMVADTPENLR	804.887939453125	2	844.4158936	1	1.06014524601039	0.0142553135529871	1	0.46217376115523	1	1	1
sp|Q14847|LASP1_HUMAN	QSFTMVADTPENLR	QSFTMVADTPENLR	804.887939453125	2	915.453064	1	1.06181052057658	0.745522409066363	1	0.781493269630327	1	1	1
sp|Q14847|LASP1_HUMAN	QSFTMVADTPENLR	QSFTMVADTPENLR	804.887939453125	2	1014.521423	1	1.10981996398276	-0.00782758245601663	0.830667615684089	0.722222066880826	0.851834521209245	1	1
sp|Q14847|LASP1_HUMAN	QSFTMVADTPENLR	QSFTMVADTPENLR	804.887939453125	2	1145.56189	1	1.04571054139348	0	0.524268791261571	0.17644909289713	0.1	1	1
sp|Q14847|LASP1_HUMAN	QSFTMVADTPENLR	QSFTMVADTPENLR	804.887939453125	2	1246.609619	1	1.12898807376842	-0.0898779500325336	0.970265272804976	0.297204975637546	1	1	1
sp|Q14847|LASP1_HUMAN	QSFTMVADTPENLR	QSFTMVADTPENLR	804.887939453125	2	1393.677979	1	1.52254035529085	0.895435831209005	0.937628742671749	0.0228997102796658	1	1	1
sp|Q14847|LASP1_HUMAN	Q[Dea]SFTMVADTPENLR	QSFTMVADTPENLR	805.379943847656	2	628.3413086	1	1.06777515880686	-0.021875676185693	1	0.461192726310991	1	1	1
sp|Q14847|LASP1_HUMAN	Q[Dea]SFTMVADTPENLR	QSFTMVADTPENLR	805.379943847656	2	729.3889771	1	1.03225524568618	0	0.967363469866773	0.745067809522625	1	1	1
sp|Q14847|LASP1_HUMAN	Q[Dea]SFTMVADTPENLR	QSFTMVADTPENLR	805.379943847656	2	844.4158936	1	1.06014524601039	0.0142553135529871	1	0.46217376115523	1	1	1
sp|Q14847|LASP1_HUMAN	Q[Dea]SFTMVADTPENLR	QSFTMVADTPENLR	805.379943847656	2	915.453064	1	1.04800860094934	0.0890094920542725	1	0.78385454863605	1	1	1
sp|Q14847|LASP1_HUMAN	Q[Dea]SFTMVADTPENLR	QSFTMVADTPENLR	805.379943847656	2	1014.521423	1	1.10981996398276	-0.00782758245601663	0.830667615684089	0.722222066880826	0.851834521209245	1	1
sp|Q14847|LASP1_HUMAN	Q[Dea]SFTMVADTPENLR	QSFTMVADTPENLR	805.379943847656	2	1393.677979	1	1.52254035529085	0.895435831209005	0.937628742671749	0.0228997102796658	1	1	1
sp|Q14847|LASP1_HUMAN	RPLEQQQPHHIPTSAPVYQQPQQQPVAQSYGGYKEPAAPVSIQR	RPLEQQQPHHIPTSAPVYQQPQQQPVAQSYGGYKEPAAPVSIQR	823.257507324219	6	880.463562	1	1.42525869481008	0.723590337339179	0.811173577553198	0.291611397142644	0.691496839007107	1	1
sp|Q14847|LASP1_HUMAN	RPLEQQQPHHIPTSAPVYQQPQQQPVAQSYGGYKEPAAPVSIQR	RPLEQQQPHHIPTSAPVYQQPQQQPVAQSYGGYKEPAAPVSIQR	823.257507324219	6	938.5418091	1	1.33641108876029	0.992689476128487	1	0.84950567841158	1	1	1
sp|Q14847|LASP1_HUMAN	RPLEQQQPHHIPTSAPVYQQPQQQPVAQSYGGYKEPAAPVSIQR	RPLEQQQPHHIPTSAPVYQQPQQQPVAQSYGGYKEPAAPVSIQR	823.257507324219	6	1067.584351	1	1.3223409689622	0.977027031941914	0.967363469866773	0.391417892242098	1	1	1
sp|Q14847|LASP1_HUMAN	RPLEQQQPHHIPTSAPVYQQPQQQPVAQSYGGYKEPAAPVSIQR	RPLEQQQPHHIPTSAPVYQQPQQQPVAQSYGGYKEPAAPVSIQR	823.257507324219	6	1364.71814	1	1.37117856174708	0.968406889065745	1	0.489876963474396	1	1	1
sp|Q14847|LASP1_HUMAN	RPLEQQQPHHIPTSAPVYQQPQQQPVAQSYGGYKEPAAPVSIQR	RPLEQQQPHHIPTSAPVYQQPQQQPVAQSYGGYKEPAAPVSIQR	823.257507324219	6	861.9440918	2	1.40072444122744	0.535211680047537	0.885080844720709	0.183787208175972	0.928260833008745	1	1
sp|Q14847|LASP1_HUMAN	RPLEQQQPHHIPTSAPVYQQPQQQPVAQSYGGYKEPAAPVSIQR	RPLEQQQPHHIPTSAPVYQQPQQQPVAQSYGGYKEPAAPVSIQR	823.257507324219	6	1104.569092	2	1.76663164227913	0.649808444839834	0.552490097261973	0.0257593952868913	0.284558110216914	1	1
sp|Q14847|LASP1_HUMAN	TGDTGMLPANYVEAI	TGDTGMLPANYVEAI	776.37158203125	2	274.103363	1	1.05495123138872	0.010755744592262	1	0.0162611647881335	1	1	1
sp|Q14847|LASP1_HUMAN	TGDTGMLPANYVEAI	TGDTGMLPANYVEAI	776.37158203125	2	563.2130127	1	1.07967234682094	0.00495630786239694	0.885080844720709	0.0173705556039553	0.928260833008745	1	1
sp|Q14847|LASP1_HUMAN	TGDTGMLPANYVEAI	TGDTGMLPANYVEAI	776.37158203125	2	676.2970581	1	1.0205726345212	0	0.917717374853935	0.526593148552425	0.928260833008745	1	1
sp|Q14847|LASP1_HUMAN	TGDTGMLPANYVEAI	TGDTGMLPANYVEAI	776.37158203125	2	876.446167	1	1.13935884149918	0	0.311173577682478	0.0631896833397971	0.0691496839007107	1	1
sp|Q14847|LASP1_HUMAN	TGDTGMLPANYVEAI	TGDTGMLPANYVEAI	776.37158203125	2	958.4298706	1	1.11538209300287	0.0636210494010675	0.970265272804976	0.137188209837248	1	1	1
sp|Q14847|LASP1_HUMAN	TGDTGMLPANYVEAI	TGDTGMLPANYVEAI	776.37158203125	2	1121.493164	1	1.10144924769756	0.212470844627647	1	0.177069755711427	1	1	1
sp|Q14974|IMB1_HUMAN	AAVENLPTFLVELSR	AAVENLPTFLVELSR	553.641906738281	3	603.3460693	1	1.23813319352027	-0.999027297750078	1	0.763099522822305	1	1	1
sp|Q14974|IMB1_HUMAN	AAVENLPTFLVELSR	AAVENLPTFLVELSR	553.641906738281	3	716.4301147	1	1.00399751154671	0	1	0.541460242496746	1	1	1
sp|Q14974|IMB1_HUMAN	AAVENLPTFLVELSR	AAVENLPTFLVELSR	553.641906738281	3	863.4985352	1	1.02458956633759	0	0.439099481376092	0.030065018665505	0.0917667201844785	1	1
sp|Q14974|IMB1_HUMAN	AAVENLPTFLVELSR	AAVENLPTFLVELSR	553.641906738281	3	943.4883423	1	2.28832964962571	-0.044765878160867	2.46899613646898E-07	0.033470506589694	0.01	1	1
sp|Q14974|IMB1_HUMAN	AAVENLPTFLVELSR	AAVENLPTFLVELSR	553.641906738281	3	964.5462036	1	1.74060312533301	0.98805110334425	0.967363469866773	0.01	1	1	1
sp|Q14974|IMB1_HUMAN	AAVENLPTFLVELSR	AAVENLPTFLVELSR	553.641906738281	3	1056.572388	1	1.4834683602955	-0.029384838498542	0.0242691123483904	0.01	0.01	1	1
sp|Q14974|IMB1_HUMAN	AAVEN[Dea]LPTFLVELSR	AAVENLPTFLVELSR	553.969909667969	3	375.2350464	1	1.38695286660621	0.137152108252936	0.494534064066547	0.109194392628612	0.1	1	1
sp|Q14974|IMB1_HUMAN	AAVEN[Dea]LPTFLVELSR	AAVENLPTFLVELSR	553.969909667969	3	504.2776489	1	1.06242382304589	0	0.524268791261571	0.660365480138624	0.1	1	1
sp|Q14974|IMB1_HUMAN	AAVEN[Dea]LPTFLVELSR	AAVENLPTFLVELSR	553.969909667969	3	603.3460693	1	1.27508041338944	-1	1	0.763099522822305	1	1	1
sp|Q14974|IMB1_HUMAN	AAVEN[Dea]LPTFLVELSR	AAVENLPTFLVELSR	553.969909667969	3	716.4301147	1	1.0137724361557	0	1	0.53641516262081	1	1	1
sp|Q14974|IMB1_HUMAN	AAVEN[Dea]LPTFLVELSR	AAVENLPTFLVELSR	553.969909667969	3	797.4039307	1	1.64157748204835	0.408311340453291	0.526149240545939	0.01	0.1	1	1
sp|Q14974|IMB1_HUMAN	AAVEN[Dea]LPTFLVELSR	AAVENLPTFLVELSR	553.969909667969	3	1061.598999	1	1.62280396724784	-0.0951025649536231	0.313355321472209	0.0279943589999693	0.0691496839007107	1	1
sp|Q14974|IMB1_HUMAN	GALQYLVPILTQTLTK	GALQYLVPILTQTLTK	587.016967773438	3	646.355896	1	1.05861762250069	0	0.633987091923257	0.0226838418405979	0.297749093162794	1	1
sp|Q14974|IMB1_HUMAN	GALQYLVPILTQTLTK	GALQYLVPILTQTLTK	587.016967773438	3	691.3984985	1	1.13856771940151	0	0.1395398565611	0.0535077286848975	0.0310088569848488	1	1
sp|Q14974|IMB1_HUMAN	GALQYLVPILTQTLTK	GALQYLVPILTQTLTK	587.016967773438	3	745.4243164	1	1.25615049464123	-0.0240984154786795	0.502181743919011	0.0238693943326697	0.1	1	1
sp|Q14974|IMB1_HUMAN	GALQYLVPILTQTLTK	GALQYLVPILTQTLTK	587.016967773438	3	804.4825439	1	1.23055389964624	-0.85872129581018	0.970265272804976	0.471959423422579	1	1	1
sp|Q14974|IMB1_HUMAN	GALQYLVPILTQTLTK	GALQYLVPILTQTLTK	587.016967773438	3	917.5665894	1	1.53982368482475	0	0.00218674391901091	0.01	0.01	1	1
sp|Q14974|IMB1_HUMAN	GALQYLVPILTQTLTK	GALQYLVPILTQTLTK	587.016967773438	3	1014.619385	1	1.0807241662424	0	0.417717374983215	0.0751759860131525	0.0928260833008746	1	1
sp|Q14974|IMB1_HUMAN	LAATNALLNSLEFTK	LAATNALLNSLEFTK	803.445983886719	2	838.430481	1	1.12221034673438	0	0.502181743919011	0.414986034911166	0.1	1	1
sp|Q14974|IMB1_HUMAN	LAATNALLNSLEFTK	LAATNALLNSLEFTK	803.445983886719	2	951.5145874	1	1.10288005021973	-0.0171748151637097	0.912950240830153	0.663166174851217	0.917667201844785	1	1
sp|Q14974|IMB1_HUMAN	LAATNALLNSLEFTK	LAATNALLNSLEFTK	803.445983886719	2	1064.598633	1	1.71158065206059	-0.766601290951806	0.502453799131032	0.640010652140342	0.1	1	1
sp|Q14974|IMB1_HUMAN	LAATNALLNSLEFTK	LAATNALLNSLEFTK	803.445983886719	2	1249.678711	1	1.18744489130879	-0.984790990282018	1	0.0985523880172034	1	1	1
sp|Q14974|IMB1_HUMAN	LAATNALLNSLEFTK	LAATNALLNSLEFTK	803.445983886719	2	1350.726318	1	1.42579075675258	-0.0120219432404389	0.000212650952996769	0.0230707158292281	0.01	1	1
sp|Q14974|IMB1_HUMAN	LAATNALLNSLEFTK	LAATNALLNSLEFTK	803.445983886719	2	1421.763428	1	1.38145613007919	-0.00256315693376908	0.00218674391901091	0.0102654887957445	0.01	1	1
sp|Q14974|IMB1_HUMAN	LLETTDRPDGHQNNLR	LLETTDRPDGHQNNLR	470.490875244141	4	516.2888794	1	1.2330487707315	-0.0271486892949034	0.493512710412712	0.13004111724517	0.1	1	1
sp|Q14974|IMB1_HUMAN	LLETTDRPDGHQNNLR	LLETTDRPDGHQNNLR	470.490875244141	4	644.3474731	1	1.36177085329395	-0.494241698876604	0.917717374853935	0.611542754314805	0.928260833008745	1	1
sp|Q14974|IMB1_HUMAN	LLETTDRPDGHQNNLR	LLETTDRPDGHQNNLR	470.490875244141	4	1523.730957	1	1	0	1E-05	0.01	0.001	1	1
sp|Q14974|IMB1_HUMAN	LLETTDRPDGHQNNLR	LLETTDRPDGHQNNLR	470.490875244141	4	939.9744873	2	1	0	1E-05	0.01	0.001	1	1
sp|Q14974|IMB1_HUMAN	LLETTDRPDGHQNNLR	LLETTDRPDGHQNNLR	470.490875244141	4	551.5960083	3	1.07082362317937	-0.0386050773341325	1	0.71381109948522	1	1	1
sp|Q14974|IMB1_HUMAN	LLETTDRPDGHQNNLR	LLETTDRPDGHQNNLR	470.490875244141	4	589.2907104	3	1.03123512778734	-0.00432649392850192	1	0.224520052975617	1	1	1
sp|Q14974|IMB1_HUMAN	PMIHELLTEGRR	PMIHELLTEGRR	484.597778320313	3	175.1189575	1	1.40734612548734	0	1E-05	0.359300500502433	0.01	1	1
sp|Q14974|IMB1_HUMAN	PMIHELLTEGRR	PMIHELLTEGRR	484.597778320313	3	388.2415161	1	1.01106670222319	0	1E-05	0.0208547764041348	0.01	1	1
sp|Q14974|IMB1_HUMAN	PMIHELLTEGRR	PMIHELLTEGRR	484.597778320313	3	618.3317871	1	1.18494844259357	0	0.000115302452076341	0.802189303137885	0.01	1	1
sp|Q14974|IMB1_HUMAN	PMIHELLTEGRR	PMIHELLTEGRR	484.597778320313	3	721.3701782	1	1.01807611055791	0	1E-05	0.01	0.01	1	1
sp|Q14974|IMB1_HUMAN	PMIHELLTEGRR	PMIHELLTEGRR	484.597778320313	3	731.4158325	1	1.52855090428514	0	1E-05	0.830344633712941	0.01	1	1
sp|Q14974|IMB1_HUMAN	PMIHELLTEGRR	PMIHELLTEGRR	484.597778320313	3	973.5425415	1	9.12610684094473	-0.0503519069538829	1E-05	0.01	0.001	1	1
sp|Q14978|NOLC1_HUMAN	ATGATQQDANASSLLDIYSFWLK	ATGATQQDANASSLLDIYSFWLK	834.083312988281	3	230.1135254	1	1.11189380120338	0	1E-05	0.01	0.01	1	1
sp|Q14978|NOLC1_HUMAN	ATGATQQDANASSLLDIYSFWLK	ATGATQQDANASSLLDIYSFWLK	834.083312988281	3	446.2761841	1	1.1711561397254	0	0.0024587991310323	0.01	0.01	1	1
sp|Q14978|NOLC1_HUMAN	ATGATQQDANASSLLDIYSFWLK	ATGATQQDANASSLLDIYSFWLK	834.083312988281	3	843.4399414	1	1.30969776401224	0	0.000115302323146585	0.01	0.01	1	1
sp|Q14978|NOLC1_HUMAN	ATGATQQDANASSLLDIYSFWLK	ATGATQQDANASSLLDIYSFWLK	834.083312988281	3	956.5239868	1	2.37576796889135	0.114245278807675	0.133987413010077	0.01	0.0297749093162794	1	1
sp|Q14978|NOLC1_HUMAN	ATGATQQDANASSLLDIYSFWLK	ATGATQQDANASSLLDIYSFWLK	834.083312988281	3	1071.550903	1	1.39113527055502	0.0586711060867785	0.419899118772946	0.0111041517926546	0.0928260833008746	1	1
sp|Q14978|NOLC1_HUMAN	LQTPNTFPK	LQTPNTFPK	523.287475585938	2	343.1976013	1	1.06650721360826	0	0.502453799131032	0.751518827234222	0.1	1	1
sp|Q14978|NOLC1_HUMAN	LQTPNTFPK	LQTPNTFPK	523.287475585938	2	703.3773804	1	1.27422175042375	0.986460158021308	1	0.93320146856229	1	1	1
sp|Q14978|NOLC1_HUMAN	LQTPNTFPK	LQTPNTFPK	523.287475585938	2	802.4093628	1	1	0	1E-05	0.01	0.001	1	1
sp|Q14978|NOLC1_HUMAN	LQTPNTFPK	LQTPNTFPK	523.287475585938	2	804.4250488	1	1.20420181737513	0.934282829441003	1	0.960850769920189	1	1	1
sp|Q14978|NOLC1_HUMAN	LQTPNTFPK	LQTPNTFPK	523.287475585938	2	932.4835815	1	1	0	1E-05	0.01	0.001	1	1
sp|Q14978|NOLC1_HUMAN	LQTPNTFPK	LQTPNTFPK	523.287475585938	2	1027.557129	1	1	0	1E-05	0.01	0.001	1	1
sp|Q14978|NOLC1_HUMAN	LQT[Dhy]PNTFPK	LQTPNTFPK	514.282165527344	2	242.1499176	1	1.20432258728302	0.90006767168634	1	0.913586088757521	1	1	1
sp|Q14978|NOLC1_HUMAN	LQT[Dhy]PNTFPK	LQTPNTFPK	514.282165527344	2	244.1655731	1	1.54458653228003	0.0804874710053227	0.50000000012928	0.833367203999187	0.1	1	1
sp|Q14978|NOLC1_HUMAN	LQT[Dhy]PNTFPK	LQTPNTFPK	514.282165527344	2	492.2816467	1	1.42714567502222	0.0774890701023441	0.493512710412712	0.426761064112228	0.1	1	1
sp|Q14978|NOLC1_HUMAN	LQT[Dhy]PNTFPK	LQTPNTFPK	514.282165527344	2	703.3773804	1	1.27422175042375	0.986460158021308	1	0.93320146856229	1	1	1
sp|Q14978|NOLC1_HUMAN	LQT[Dhy]PNTFPK	LQTPNTFPK	514.282165527344	2	786.4144897	1	1.0422125717809	0	0.500115302322797	0.648453634463525	0.1	1	1
sp|Q14978|NOLC1_HUMAN	NKPGPYSSVPPPSAPPPK	NKPGPYSSVPPPSAPPPK	606.324584960938	3	244.1655731	1	1.09990991940193	0	0.0242737912615711	0.0108977608830373	0.01	1	1
sp|Q14978|NOLC1_HUMAN	NKPGPYSSVPPPSAPPPK	NKPGPYSSVPPPSAPPPK	606.324584960938	3	790.4457397	1	1.13713174413733	0	0.417717374854286	0.0360489339588286	0.0928260833008746	1	1
sp|Q14978|NOLC1_HUMAN	NKPGPYSSVPPPSAPPPK	NKPGPYSSVPPPSAPPPK	606.324584960938	3	887.4985352	1	2.67417171573568	0.980856016596157	0.604252364728233	0.781375681863746	0.297749093162794	1	1
sp|Q14978|NOLC1_HUMAN	NKPGPYSSVPPPSAPPPK	NKPGPYSSVPPPSAPPPK	606.324584960938	3	930.4679565	1	1.99387526939308	0.680563583138437	0.335442368814769	0.611465400897325	0.0691496839007107	1	1
sp|Q14978|NOLC1_HUMAN	NKPGPYSSVPPPSAPPPK	NKPGPYSSVPPPSAPPPK	606.324584960938	3	444.2528992	2	1.76937086362493	0.055051788897683	0.13953985643217	0.731318680308678	0.0310088569848488	1	1
sp|Q14978|NOLC1_HUMAN	NKPGPYSSVPPPSAPPPK	NKPGPYSSVPPPSAPPPK	606.324584960938	3	606.324585	3	2.16121275467805	0.191477230777028	0.0283309844649498	0.01	0.01	1	1
sp|Q14978|NOLC1_HUMAN	NKPGPYSSVPPPSAPPPKK	NKPGPYSSVPPPSAPPPKK	487.019012451172	4	566.3660889	1	1.82768786843529	0.131785514612694	0.500115302322797	0.875041122745712	0.1	1	1
sp|Q14978|NOLC1_HUMAN	NKPGPYSSVPPPSAPPPKK	NKPGPYSSVPPPSAPPPKK	487.019012451172	4	821.4879761	1	1.54852976130719	0.0316007986467826	0.500000321086819	0.832549786855667	0.1	1	1
sp|Q14978|NOLC1_HUMAN	NKPGPYSSVPPPSAPPPKK	NKPGPYSSVPPPSAPPPKK	487.019012451172	4	831.3995361	1	1.56034533113391	0.177788930978124	0.5000973486302	0.709827567215716	0.1	1	1
sp|Q14978|NOLC1_HUMAN	NKPGPYSSVPPPSAPPPKK	NKPGPYSSVPPPSAPPPKK	487.019012451172	4	918.5407104	1	2.38827391021545	0.865910302627773	0.163808647693391	0.714675931232448	0.0310088569848488	1	1
sp|Q14978|NOLC1_HUMAN	NKPGPYSSVPPPSAPPPKK	NKPGPYSSVPPPSAPPPKK	487.019012451172	4	930.4679565	1	1.60895207392426	0.0155569121042907	0.0261542405459389	0.613801380049231	0.01	1	1
sp|Q14978|NOLC1_HUMAN	NKPGPYSSVPPPSAPPPKK	NKPGPYSSVPPPSAPPPKK	487.019012451172	4	1015.593506	1	2.96734248287458	1	0.970265272804976	0.195922869911083	1	1	1
sp|Q14978|NOLC1_HUMAN	VREEEIEVDSR	VREEEIEVDSR	454.228271484375	3	476.2463379	1	1.19607102505725	0.0125610582450008	0.439099481376092	0.701452801453117	0.0917667201844785	1	1
sp|Q14978|NOLC1_HUMAN	VREEEIEVDSR	VREEEIEVDSR	454.228271484375	3	605.2889404	1	1.11837018104169	0.0173798916574261	0.775001036274848	0.733659057660268	0.677190585488605	1	1
sp|Q14978|NOLC1_HUMAN	VREEEIEVDSR	VREEEIEVDSR	454.228271484375	3	643.3045654	1	1.09961385181169	0	0.494534064066547	0.821941331064185	0.1	1	1
sp|Q14978|NOLC1_HUMAN	VREEEIEVDSR	VREEEIEVDSR	454.228271484375	3	718.3729858	1	1.02684077164557	0	0.133992091923257	0.0273096761792679	0.0297749093162794	1	1
sp|Q14978|NOLC1_HUMAN	VREEEIEVDSR	VREEEIEVDSR	454.228271484375	3	756.3886719	1	1.12711185542371	0.398782564595094	1	0.51793236239879	1	1	1
sp|Q14978|NOLC1_HUMAN	VREEEIEVDSR	VREEEIEVDSR	454.228271484375	3	885.4312134	1	1.16894333341463	0.0985964106801611	0.912950240830153	0.156588466206944	0.917667201844785	1	1
sp|Q15020|SART3_HUMAN	[1Ac]-ATAAETSASEPEAESK	ATAAETSASEPEAESK	810.865417480469	2	286.13974	1	1.50406021650393	-0.0278485046857855	0.412950240830711	0.01	0.0917667201844785	1	1
sp|Q15020|SART3_HUMAN	[1Ac]-ATAAETSASEPEAESK	ATAAETSASEPEAESK	810.865417480469	2	357.1768494	1	1.13043386126129	0	1E-05	0.01	0.01	1	1
sp|Q15020|SART3_HUMAN	[1Ac]-ATAAETSASEPEAESK	ATAAETSASEPEAESK	810.865417480469	2	587.2671509	1	1.05060238842497	0	0.811173577553198	0.01	0.691496839007107	1	1
sp|Q15020|SART3_HUMAN	[1Ac]-ATAAETSASEPEAESK	ATAAETSASEPEAESK	810.865417480469	2	876.3945313	1	2.72453719766612	-0.97927662006508	0.500115302322797	0.01	0.1	1	1
sp|Q15020|SART3_HUMAN	[1Ac]-ATAAETSASEPEAESK	ATAAETSASEPEAESK	810.865417480469	2	947.4316406	1	3.7422743555326	-0.248328379355464	0.133992091923257	0.01	0.0297749093162794	1	1
sp|Q15020|SART3_HUMAN	[1Ac]-ATAAETSASEPEAESK	ATAAETSASEPEAESK	810.865417480469	2	1264.553955	1	1.90317702850577	-0.021299151303689	0.00218674391901091	0.01	0.01	1	1
sp|Q15046|SYK_HUMAN	LIFYDLR	LIFYDLR	470.2685546875	2	175.1189575	1	1.50918457088852	-0.0504557922797682	0.313355321472209	0.01	0.0691496839007107	1	1
sp|Q15046|SYK_HUMAN	LIFYDLR	LIFYDLR	470.2685546875	2	227.1753998	1	1.68479751910952	-0.074414386019455	0.0243840935843676	0.556662384419356	0.01	1	1
sp|Q15046|SYK_HUMAN	LIFYDLR	LIFYDLR	470.2685546875	2	403.22995	1	1.85830281908269	-0.00300984767386446	0.500005	0.01	0.1	1	1
sp|Q15046|SYK_HUMAN	LIFYDLR	LIFYDLR	470.2685546875	2	566.2932739	1	1.19242097896689	-0.00346650402009725	0.141721600350831	0.105670197077106	0.0310088569848488	1	1
sp|Q15046|SYK_HUMAN	LIFYDLR	LIFYDLR	470.2685546875	2	713.3616943	1	1.40449675448961	-1	1	0.868589678027082	1	1	1
sp|Q15046|SYK_HUMAN	LIFYDLR	LIFYDLR	470.2685546875	2	826.4457397	1	1.30522871171718	-0.443576606517245	0.811173577553198	0.0365538043620064	0.691496839007107	1	1
sp|Q15046|SYK_HUMAN	MLVVGGIDR	MLVVGGIDR	480.270782470703	2	344.2002258	1	1.23361075682739	-0.0510717794412608	0.724123818383352	0.323185944531662	0.634563969336166	1	1
sp|Q15046|SYK_HUMAN	MLVVGGIDR	MLVVGGIDR	480.270782470703	2	460.2514343	1	1.34796879678201	-0.622435226830642	0.63953985643182	0.0717953522382423	0.310088569848488	1	1
sp|Q15046|SYK_HUMAN	MLVVGGIDR	MLVVGGIDR	480.270782470703	2	517.2728882	1	1.50194653316257	-0.829132793879579	0.811173577553198	0.790336847765874	0.691496839007107	1	1
sp|Q15046|SYK_HUMAN	MLVVGGIDR	MLVVGGIDR	480.270782470703	2	616.3413086	1	1.19981972985332	-0.360631135693132	0.970265272804976	0.821934992768112	1	1	1
sp|Q15046|SYK_HUMAN	MLVVGGIDR	MLVVGGIDR	480.270782470703	2	715.409729	1	1.39891774639349	-1	1	0.830355950059654	1	1	1
sp|Q15046|SYK_HUMAN	MLVVGGIDR	MLVVGGIDR	480.270782470703	2	828.4937744	1	1.68361102606569	-0.995962994244171	1	0.114335431613817	1	1	1
sp|Q15046|SYK_HUMAN	YLDLILNDFVR	YLDLILNDFVR	690.879699707031	2	175.1189575	1	2.0292475924109	0.0408457747345473	0.467368469866773	0.01	0.1	1	1
sp|Q15046|SYK_HUMAN	YLDLILNDFVR	YLDLILNDFVR	690.879699707031	2	277.1546631	1	4.72159411969588	-0.0242780207893499	0.0024587991310323	0.01	0.01	1	1
sp|Q15046|SYK_HUMAN	YLDLILNDFVR	YLDLILNDFVR	690.879699707031	2	392.1816101	1	7.91506919871611	-0.0530213426019408	0.0024587991310323	0.0134164836891721	0.01	1	1
sp|Q15046|SYK_HUMAN	YLDLILNDFVR	YLDLILNDFVR	690.879699707031	2	1104.604736	1	10.9178643133547	-0.0603130958737298	0.311178577553198	0.01	0.0691496839007107	1	1
sp|Q15046|SYK_HUMAN	[1Ac]-AAVQAAEVKVDGSEPK	AAVQAAEVKVDGSEPK	820.928161621094	2	284.1604919	1	1.11643375826925	-0.0336651603021304	0.912950240830153	0.227170388855969	0.917667201844785	1	1
sp|Q15046|SYK_HUMAN	[1Ac]-AAVQAAEVKVDGSEPK	AAVQAAEVKVDGSEPK	820.928161621094	2	859.4519653	1	2.82852397863596	-0.936429260538237	0.415404039961186	0.0274311106674857	0.0917667201844785	1	1
sp|Q15046|SYK_HUMAN	[1Ac]-AAVQAAEVKVDGSEPK	AAVQAAEVKVDGSEPK	820.928161621094	2	1009.567688	1	2.30533345029008	-0.814217973664271	0.335442368814769	0.01	0.0691496839007107	1	1
sp|Q15046|SYK_HUMAN	[1Ac]-AAVQAAEVKVDGSEPK	AAVQAAEVKVDGSEPK	820.928161621094	2	1158.600098	1	1.09625013826048	-0.00616120172518875	0.775001036274848	0.0377539624601531	0.677190585488605	1	1
sp|Q15046|SYK_HUMAN	[1Ac]-AAVQAAEVKVDGSEPK	AAVQAAEVKVDGSEPK	820.928161621094	2	1229.637207	1	1.38376000752702	-0.642876089273229	0.63953985643182	0.0369533894022893	0.310088569848488	1	1
sp|Q15046|SYK_HUMAN	[1Ac]-AAVQAAEVKVDGSEPK	AAVQAAEVKVDGSEPK	820.928161621094	2	1357.695801	1	1.34835640979145	0.016317996588914	0.417717621564946	0.01	0.0928260833008746	1	1
sp|Q15046|SYK_HUMAN	[1Ac]-AAVQ[Dea]AAEVKVDGSEPK	AAVQAAEVKVDGSEPK	821.420166015625	2	859.4519653	1	3.9080274595191	-0.899987709557764	0.412955240830153	0.0274311106674857	0.0917667201844785	1	1
sp|Q15046|SYK_HUMAN	[1Ac]-AAVQ[Dea]AAEVKVDGSEPK	AAVQAAEVKVDGSEPK	821.420166015625	2	958.5203857	1	2.05849580492652	-0.217267195938514	0.500005	0.01	0.1	1	1
sp|Q15046|SYK_HUMAN	[1Ac]-AAVQ[Dea]AAEVKVDGSEPK	AAVQAAEVKVDGSEPK	821.420166015625	2	1087.562988	1	2.19018491038717	-0.118107518530297	0.0242687912621283	0.0103329218003033	0.01	1	1
sp|Q15046|SYK_HUMAN	[1Ac]-AAVQ[Dea]AAEVKVDGSEPK	AAVQAAEVKVDGSEPK	821.420166015625	2	1158.600098	1	2.37165087342754	-0.065325270333189	0.304740763469872	0.0377539624601531	0.0677190585488605	1	1
sp|Q15046|SYK_HUMAN	[1Ac]-AAVQ[Dea]AAEVKVDGSEPK	AAVQAAEVKVDGSEPK	821.420166015625	2	1229.637207	1	2.37551002316479	-0.116559964825685	0.500005	0.0369533894022893	0.1	1	1
sp|Q15046|SYK_HUMAN	[1Ac]-AAVQ[Dea]AAEVKVDGSEPK	AAVQAAEVKVDGSEPK	821.420166015625	2	1358.67981	1	1.56233020897411	-0.00986512816046076	0.0242737912615711	0.01	0.01	1	1
sp|Q15056|IF4H_HUMAN	GSNM[Oxi]DFREPTEEER	GSNMDFREPTEEER	571.577514648438	3	663.2944336	1	1.33722850553701	0.065775683936861	0.494534064066547	0.0260759527326144	0.1	1	1
sp|Q15056|IF4H_HUMAN	GSNM[Oxi]DFREPTEEER	GSNMDFREPTEEER	571.577514648438	3	760.347168	1	1.5379657261717	0.532071818660415	0.724123818383352	0.100386194347235	0.634563969336166	1	1
sp|Q15056|IF4H_HUMAN	GSNM[Oxi]DFREPTEEER	GSNMDFREPTEEER	571.577514648438	3	889.3897705	1	1.33077110432842	0.0617477764233323	0.445160669476455	0.0123684967921733	0.205892556739304	1	1
sp|Q15056|IF4H_HUMAN	GSNM[Oxi]DFREPTEEER	GSNMDFREPTEEER	571.577514648438	3	1307.586182	1	1	0	1E-05	0.01	0.001	1	1
sp|Q15056|IF4H_HUMAN	GSNM[Oxi]DFREPTEEER	GSNMDFREPTEEER	571.577514648438	3	1454.621582	1	1	0	1E-05	0.01	0.001	1	1
sp|Q15056|IF4H_HUMAN	GSNM[Oxi]DFREPTEEER	GSNMDFREPTEEER	571.577514648438	3	596.7832642	2	1.09094078700174	0.0139073226023787	0.970265272804976	0.190961565105067	1	1	1
sp|Q15056|IF4H_HUMAN	GSN[dAm]MDFREPTEEER	GSNMDFREPTEEER	560.570373535156	3	663.2944336	1	1.09043115539588	0	1E-05	0.0377172693309636	0.01	1	1
sp|Q15056|IF4H_HUMAN	GSN[dAm]MDFREPTEEER	GSNMDFREPTEEER	560.570373535156	3	760.347168	1	1.03089191716576	0	1E-05	0.521846868286834	0.01	1	1
sp|Q15056|IF4H_HUMAN	GSN[dAm]MDFREPTEEER	GSNMDFREPTEEER	560.570373535156	3	889.3897705	1	1.33656282761386	0	1E-05	0.0496471110002266	0.01	1	1
sp|Q15056|IF4H_HUMAN	GSN[dAm]MDFREPTEEER	GSNMDFREPTEEER	560.570373535156	3	1192.559326	1	2.02372399114898	0	1E-05	0.01	0.01	1	1
sp|Q15056|IF4H_HUMAN	GSN[dAm]MDFREPTEEER	GSNMDFREPTEEER	560.570373535156	3	1307.586182	1	1	0	1E-05	0.01	0.001	1	1
sp|Q15056|IF4H_HUMAN	GSN[dAm]MDFREPTEEER	GSNMDFREPTEEER	560.570373535156	3	1438.626709	1	8.24164501972197	0.0501776953143067	1E-05	0.01	0.001	1	1
sp|Q15056|IF4H_HUMAN	TVATPLN[Dea]QVANPNSAIFGGAR	TVATPLNQVANPNSAIFGGAR	700.367492675781	3	507.267395	1	1.10434536768568	0	0.500115302322797	0.263637863901186	0.1	1	1
sp|Q15056|IF4H_HUMAN	TVATPLN[Dea]QVANPNSAIFGGAR	TVATPLNQVANPNSAIFGGAR	700.367492675781	3	691.3886108	1	1.2640972676535	-0.00934913734206572	0.417814723484136	0.0231473082271516	0.0928260833008746	1	1
sp|Q15056|IF4H_HUMAN	TVATPLN[Dea]QVANPNSAIFGGAR	TVATPLNQVANPNSAIFGGAR	700.367492675781	3	989.5162964	1	1.42440900782991	0.874301014141797	0.970265272804976	0.617577465686874	1	1	1
sp|Q15056|IF4H_HUMAN	TVATPLN[Dea]QVANPNSAIFGGAR	TVATPLNQVANPNSAIFGGAR	700.367492675781	3	1103.559204	1	1.45301286955521	0.60680913123496	0.633987091923257	0.0451057727987083	0.297749093162794	1	1
sp|Q15056|IF4H_HUMAN	TVATPLN[Dea]QVANPNSAIFGGAR	TVATPLNQVANPNSAIFGGAR	700.367492675781	3	1110.578979	1	1.03394749994307	0	5.32108681938015E-06	0.01	0.01	1	1
sp|Q15056|IF4H_HUMAN	TVATPLN[Dea]QVANPNSAIFGGAR	TVATPLNQVANPNSAIFGGAR	700.367492675781	3	1174.596313	1	3.21979832571284	0.849799449077135	0.13954010314283	0.0603569653457298	0.0310088569848488	1	1
sp|Q15056|IF4H_HUMAN	[1Ac]-ADFDTYDDR	ADFDTYDDR	580.230529785156	2	290.1459045	1	1.14693645928386	0.982451317873615	1	0.755200932310644	1	1	1
sp|Q15056|IF4H_HUMAN	[1Ac]-ADFDTYDDR	ADFDTYDDR	580.230529785156	2	376.1502991	1	1.29670549503438	0	0.00245379913138236	0.027342556185126	0.01	1	1
sp|Q15056|IF4H_HUMAN	[1Ac]-ADFDTYDDR	ADFDTYDDR	580.230529785156	2	405.1728516	1	1.03904493745682	0	0.63953985643182	0.585069280278905	0.310088569848488	1	1
sp|Q15056|IF4H_HUMAN	[1Ac]-ADFDTYDDR	ADFDTYDDR	580.230529785156	2	568.236145	1	1.41663784658571	0.992275080037441	1	0.687087176888215	1	1	1
sp|Q15056|IF4H_HUMAN	[1Ac]-ADFDTYDDR	ADFDTYDDR	580.230529785156	2	669.2838745	1	1.24344446754829	0.96318767393862	1	0.831938774024011	1	1	1
sp|Q15056|IF4H_HUMAN	[1Ac]-ADFDTYDDR	ADFDTYDDR	580.230529785156	2	784.310791	1	1.15922612722242	0.957388614683351	1	0.868554138144321	1	1	1
sp|Q15084|PDIA6_HUMAN	GSFSEQGINEFLR	GSFSEQGINEFLR	742.362426757813	2	791.44104	1	1.91824568374606	0.0139819021905006	5.00018860357457E-06	0.0158886855965151	0.01	1	1
sp|Q15084|PDIA6_HUMAN	GSFSEQGINEFLR	GSFSEQGINEFLR	742.362426757813	2	806.3679199	1	1.35401671100417	0	1E-05	0.01	0.01	1	1
sp|Q15084|PDIA6_HUMAN	GSFSEQGINEFLR	GSFSEQGINEFLR	742.362426757813	2	848.4624634	1	1.45570848405055	0.00459021852150319	0.500005	0.636528511573669	0.1	1	1
sp|Q15084|PDIA6_HUMAN	GSFSEQGINEFLR	GSFSEQGINEFLR	742.362426757813	2	976.5210571	1	1.74682588038266	0.0213827395546163	0.500005	0.305908969872238	0.1	1	1
sp|Q15084|PDIA6_HUMAN	GSFSEQGINEFLR	GSFSEQGINEFLR	742.362426757813	2	1192.595703	1	1.42266119976674	0	0.311178577553198	0.0566949548347046	0.0691496839007107	1	1
sp|Q15084|PDIA6_HUMAN	GSFSEQGINEFLR	GSFSEQGINEFLR	742.362426757813	2	1309.605957	1	1.23653642768763	0	0.0242737912615711	0.01	0.01	1	1
sp|Q15084|PDIA6_HUMAN	IFQKGESPVDYDGGR	IFQKGESPVDYDGGR	556.605651855469	3	682.2791138	1	1.15749608129265	-0.858659316327066	1	0.833055171154756	1	1	1
sp|Q15084|PDIA6_HUMAN	IFQKGESPVDYDGGR	IFQKGESPVDYDGGR	556.605651855469	3	781.3475342	1	1.94315080547932	0.797863164362946	0.445160669476455	0.690921716012135	0.205892556739304	1	1
sp|Q15084|PDIA6_HUMAN	IFQKGESPVDYDGGR	IFQKGESPVDYDGGR	556.605651855469	3	790.4093628	1	1.03263542702041	0	0.811173577553198	0.322672108426514	0.691496839007107	1	1
sp|Q15084|PDIA6_HUMAN	IFQKGESPVDYDGGR	IFQKGESPVDYDGGR	556.605651855469	3	878.4002686	1	1.0042435230306	0	0.526149240545939	0.0316772470429385	0.1	1	1
sp|Q15084|PDIA6_HUMAN	IFQKGESPVDYDGGR	IFQKGESPVDYDGGR	556.605651855469	3	1101.557495	1	1.06912059376907	0	0.472447016723987	0.01	0.1	1	1
sp|Q15084|PDIA6_HUMAN	IFQKGESPVDYDGGR	IFQKGESPVDYDGGR	556.605651855469	3	1151.496338	1	1.47221180397862	-0.0577456180179409	0.41306554315295	0.0279585318493388	0.0917667201844785	1	1
sp|Q15084|PDIA6_HUMAN	LAAVDATVNQVLASR	LAAVDATVNQVLASR	764.428100585938	2	787.4420776	1	1.56859035676084	-0.293428701787866	0.502453799131032	0.555348208123881	0.1	1	1
sp|Q15084|PDIA6_HUMAN	LAAVDATVNQVLASR	LAAVDATVNQVLASR	764.428100585938	2	886.510498	1	1.8164482949816	-0.0397922125639519	0.133992091923257	0.486777428083413	0.0297749093162794	1	1
sp|Q15084|PDIA6_HUMAN	LAAVDATVNQVLASR	LAAVDATVNQVLASR	764.428100585938	2	987.5581665	1	1.35751158141401	-0.64877082736504	0.63953985643182	0.730330113815542	0.310088569848488	1	1
sp|Q15084|PDIA6_HUMAN	LAAVDATVNQVLASR	LAAVDATVNQVLASR	764.428100585938	2	1058.595337	1	1.64726965812789	-0.828988288880077	0.606903326298593	0.563047679293926	0.310088569848488	1	1
sp|Q15084|PDIA6_HUMAN	LAAVDATVNQVLASR	LAAVDATVNQVLASR	764.428100585938	2	1173.622192	1	1.0970282221244	0	0.502181743919011	0.684817538829634	0.1	1	1
sp|Q15084|PDIA6_HUMAN	LAAVDATVNQVLASR	LAAVDATVNQVLASR	764.428100585938	2	1272.690674	1	1.07499387521075	0	0.502453799131032	0.0138767477694875	0.1	1	1
sp|Q15084|PDIA6_HUMAN	NLEPEWAAAASEVKEQTK	NLEPEWAAAASEVKEQTK	667.6689453125	3	840.3886719	1	1.03380166159305	0	0.00218674391901091	0.01	0.01	1	1
sp|Q15084|PDIA6_HUMAN	NLEPEWAAAASEVKEQTK	NLEPEWAAAASEVKEQTK	667.6689453125	3	1090.573853	1	2.13529524550637	-0.0566964674505054	0.467368469866773	0.247351929916765	0.1	1	1
sp|Q15084|PDIA6_HUMAN	NLEPEWAAAASEVKEQTK	NLEPEWAAAASEVKEQTK	667.6689453125	3	1161.610962	1	2.3229572217994	-0.110549214678016	0.500005	0.289932886979482	0.1	1	1
sp|Q15084|PDIA6_HUMAN	NLEPEWAAAASEVKEQTK	NLEPEWAAAASEVKEQTK	667.6689453125	3	1232.648071	1	2.1139047513853	-0.0201944677247659	0.00218674391901091	0.0283030644139414	0.01	1	1
sp|Q15084|PDIA6_HUMAN	NLEPEWAAAASEVKEQTK	NLEPEWAAAASEVKEQTK	667.6689453125	3	1547.77002	1	6.22271454356692	0.0494744376874015	1E-05	0.01	0.001	1	1
sp|Q15084|PDIA6_HUMAN	NLEPEWAAAASEVKEQTK	NLEPEWAAAASEVKEQTK	667.6689453125	3	822.9150391	2	2.61745537197767	-0.134048598548014	0.500005	0.732176160828246	0.1	1	1
sp|Q15084|PDIA6_HUMAN	TGEAIVDAALSALR	TGEAIVDAALSALR	693.882995605469	2	701.4304199	1	1.49211816035372	-0.0891369259728619	0.415404039961186	0.69079901358671	0.0917667201844785	1	1
sp|Q15084|PDIA6_HUMAN	TGEAIVDAALSALR	TGEAIVDAALSALR	693.882995605469	2	757.3726807	1	20.2249373166365	0.050972498651223	1E-05	0.01	0.001	1	1
sp|Q15084|PDIA6_HUMAN	TGEAIVDAALSALR	TGEAIVDAALSALR	693.882995605469	2	816.4573975	1	1.14610194031595	-0.0584216118165494	0.912950240830153	0.807775941338078	0.917667201844785	1	1
sp|Q15084|PDIA6_HUMAN	TGEAIVDAALSALR	TGEAIVDAALSALR	693.882995605469	2	915.5258179	1	1.24141660664795	-1	1	0.877340308599721	1	1	1
sp|Q15084|PDIA6_HUMAN	TGEAIVDAALSALR	TGEAIVDAALSALR	693.882995605469	2	1028.609863	1	1.23917502666245	-0.263892545480547	0.967363469866773	0.630163880756342	1	1	1
sp|Q15084|PDIA6_HUMAN	TGEAIVDAALSALR	TGEAIVDAALSALR	693.882995605469	2	1099.646973	1	1.125962487419	-0.0658961683916255	0.917717374853935	0.29984960594177	0.928260833008745	1	1
sp|Q15149|PLEC_HUMAN	AEAEKQKEEA	AEAEKQKEEA	566.777648925781	2	272.1240845	1	1.14777667059404	0.0107985824897725	0.606903326298593	0.0237364218754889	0.310088569848488	1	1
sp|Q15149|PLEC_HUMAN	AEAEKQKEEA	AEAEKQKEEA	566.777648925781	2	348.1401367	1	1.00691651269866	0	0.526149240545939	0.223690544137363	0.1	1	1
sp|Q15149|PLEC_HUMAN	AEAEKQKEEA	AEAEKQKEEA	566.777648925781	2	604.2937012	1	1.49543875637105	0	1E-05	0.01	0.01	1	1
sp|Q15149|PLEC_HUMAN	AEAEKQKEEA	AEAEKQKEEA	566.777648925781	2	732.3886719	1	1.1652559540505	1	1	0.852982899198986	1	1	1
sp|Q15149|PLEC_HUMAN	AEAEKQKEEA	AEAEKQKEEA	566.777648925781	2	914.4577637	1	1.11868611483278	0	0.46736346986733	0.0633003218136715	0.1	1	1
sp|Q15149|PLEC_HUMAN	AEAEKQKEEA	AEAEKQKEEA	566.777648925781	2	932.4683228	1	1.02583617987367	0.281317374080363	1	0.865002558064577	1	1	1
sp|Q15149|PLEC_HUMAN	AEAERVLAEK	AEAERVLAEK	558.306396484375	2	347.1925049	1	1.0041981366472	0	0.970265272804976	0.928129177192053	1	1	1
sp|Q15149|PLEC_HUMAN	AEAERVLAEK	AEAERVLAEK	558.306396484375	2	460.2765808	1	1.06473699766636	0.074270739565758	1	0.930847419506811	1	1	1
sp|Q15149|PLEC_HUMAN	AEAERVLAEK	AEAERVLAEK	558.306396484375	2	656.3362427	1	1	0	1E-05	0.01	0.001	1	1
sp|Q15149|PLEC_HUMAN	AEAERVLAEK	AEAERVLAEK	558.306396484375	2	769.4202881	1	1	0	1E-05	0.01	0.001	1	1
sp|Q15149|PLEC_HUMAN	AEAERVLAEK	AEAERVLAEK	558.306396484375	2	915.5258179	1	1.0062986995686	0	1	0.993655319779124	1	1	1
sp|Q15149|PLEC_HUMAN	AEAERVLAEK	AEAERVLAEK	558.306396484375	2	201.0869904	2	1	0	1E-05	0.01	0.001	1	1
sp|Q15149|PLEC_HUMAN	IRSNAEDTLR	IRSNAEDTLR	587.812377929688	2	504.2776489	1	1.04994643316116	0	0.469817268997806	0.791751231700761	0.1	1	1
sp|Q15149|PLEC_HUMAN	IRSNAEDTLR	IRSNAEDTLR	587.812377929688	2	633.3202515	1	1.03464440080346	0.0248456798906566	1	0.859677137064258	1	1	1
sp|Q15149|PLEC_HUMAN	IRSNAEDTLR	IRSNAEDTLR	587.812377929688	2	671.3471069	1	1.16249714436481	0	0.500005	0.01	0.1	1	1
sp|Q15149|PLEC_HUMAN	IRSNAEDTLR	IRSNAEDTLR	587.812377929688	2	704.3573608	1	1.12447186077633	0.117459491228278	0.970265272804976	0.862337488235491	1	1	1
sp|Q15149|PLEC_HUMAN	IRSNAEDTLR	IRSNAEDTLR	587.812377929688	2	818.4002686	1	1.39774149095586	1	1	0.893556682756052	1	1	1
sp|Q15149|PLEC_HUMAN	IRSNAEDTLR	IRSNAEDTLR	587.812377929688	2	905.432312	1	1.52859943203397	1	1	0.910986262011827	1	1	1
sp|Q15149|PLEC_HUMAN	LEQ[Dea]LFQDEVAK	LEQLFQDEVAK	660.837707519531	2	446.2609253	1	1.13756385634044	-0.0169462470607661	0.63953985643182	0.753020722065094	0.310088569848488	1	1
sp|Q15149|PLEC_HUMAN	LEQ[Dea]LFQDEVAK	LEQLFQDEVAK	660.837707519531	2	689.3464355	1	1.34680706919783	-0.991423231830889	1	0.928255076098675	1	1	1
sp|Q15149|PLEC_HUMAN	LEQ[Dea]LFQDEVAK	LEQLFQDEVAK	660.837707519531	2	760.3875732	1	1.40751876408412	-1	1	0.924155989286637	1	1	1
sp|Q15149|PLEC_HUMAN	LEQ[Dea]LFQDEVAK	LEQLFQDEVAK	660.837707519531	2	875.4145508	1	1.45124280573887	-0.974731190780444	1	0.939276587256229	1	1	1
sp|Q15149|PLEC_HUMAN	LEQ[Dea]LFQDEVAK	LEQLFQDEVAK	660.837707519531	2	1004.457092	1	1.45980388086024	-1	1	0.941601082891602	1	1	1
sp|Q15149|PLEC_HUMAN	LEQ[Dea]LFQDEVAK	LEQLFQDEVAK	660.837707519531	2	1103.525513	1	1.45866748026285	-0.996675499241087	1	0.912810174176055	1	1	1
sp|Q15181|IPYR_HUMAN	AAPFSLEYR	AAPFSLEYR	527.271850585938	2	387.2026672	1	1	0	1E-05	0.01	0.001	1	1
sp|Q15181|IPYR_HUMAN	AAPFSLEYR	AAPFSLEYR	527.271850585938	2	580.30896	1	1.08770928876175	0.0228478297415418	0.917717374853935	0.524638613818232	0.928260833008745	1	1
sp|Q15181|IPYR_HUMAN	AAPFSLEYR	AAPFSLEYR	527.271850585938	2	667.3409424	1	1.0793104150143	0.0383755979698402	0.970265272804976	0.910375489064577	1	1	1
sp|Q15181|IPYR_HUMAN	AAPFSLEYR	AAPFSLEYR	527.271850585938	2	716.3613892	1	1	0	1E-05	0.01	0.001	1	1
sp|Q15181|IPYR_HUMAN	AAPFSLEYR	AAPFSLEYR	527.271850585938	2	814.4093628	1	1.13108640928555	0.923092679696667	1	0.869079803606992	1	1	1
sp|Q15181|IPYR_HUMAN	AAPFSLEYR	AAPFSLEYR	527.271850585938	2	911.4621582	1	1.01941363403667	0.00572355389343233	1	0.811773007019662	1	1	1
sp|Q15181|IPYR_HUMAN	GISC[CAM]MNTTLSESPFK	GISCMNTTLSESPFK	836.389465332031	2	908.4723511	1	1.30385326598089	0.26400223630498	0.804735763469872	0.216129945080157	0.677190585488605	1	1
sp|Q15181|IPYR_HUMAN	GISC[CAM]MNTTLSESPFK	GISCMNTTLSESPFK	836.389465332031	2	1009.520081	1	1.13236229585346	0.0377768328315505	0.970265272804976	0.0991851696644685	1	1	1
sp|Q15181|IPYR_HUMAN	GISC[CAM]MNTTLSESPFK	GISCMNTTLSESPFK	836.389465332031	2	1123.562988	1	1.15197808416316	0.0298026946989605	0.775001036274848	0.386620259660444	0.677190585488605	1	1
sp|Q15181|IPYR_HUMAN	GISC[CAM]MNTTLSESPFK	GISCMNTTLSESPFK	836.389465332031	2	1254.603516	1	1.45110352330734	-0.632721175058262	0.63953985643182	0.344715705101741	0.310088569848488	1	1
sp|Q15181|IPYR_HUMAN	GISC[CAM]MNTTLSESPFK	GISCMNTTLSESPFK	836.389465332031	2	1414.634155	1	1.26703185933301	0	0.470270272804976	0.01	0.1	1	1
sp|Q15181|IPYR_HUMAN	GISC[CAM]MNTTLSESPFK	GISCMNTTLSESPFK	836.389465332031	2	1501.666138	1	1.13866154747122	0.019563474109118	0.524268791261571	0.0177084578750909	0.1	1	1
sp|Q15181|IPYR_HUMAN	LKPGYLEATVDWFR	LKPGYLEATVDWFR	565.634887695313	3	623.2936401	1	1.51754604847587	0.789472401190897	0.633987091923257	0.628941078168989	0.297749093162794	1	1
sp|Q15181|IPYR_HUMAN	LKPGYLEATVDWFR	LKPGYLEATVDWFR	565.634887695313	3	722.3620605	1	1.00564725997599	0	0.937628742671749	0.0583524266452493	1	1	1
sp|Q15181|IPYR_HUMAN	LKPGYLEATVDWFR	LKPGYLEATVDWFR	565.634887695313	3	801.4505005	1	1.70739624711325	0.0239316592490094	0.500005	0.01	0.1	1	1
sp|Q15181|IPYR_HUMAN	LKPGYLEATVDWFR	LKPGYLEATVDWFR	565.634887695313	3	823.409729	1	1.56694662172262	0.587650415963184	0.606903326298593	0.082727172314852	0.310088569848488	1	1
sp|Q15181|IPYR_HUMAN	LKPGYLEATVDWFR	LKPGYLEATVDWFR	565.634887695313	3	872.4876099	1	1.74168914588482	-0.0222082018066767	0.00218674391901091	0.01	0.01	1	1
sp|Q15181|IPYR_HUMAN	LKPGYLEATVDWFR	LKPGYLEATVDWFR	565.634887695313	3	894.4468384	1	1.39223134727548	0.0823493063891753	0.441986166115507	0.0294896254054013	0.0928260833008746	1	1
sp|Q15181|IPYR_HUMAN	PDAANYNDINDVKR	PDAANYNDINDVKR	802.886779785156	2	973.5061646	1	1.13634601212623	0.00186958195981418	0.273526948355077	0.125145955366467	0.092328590472535	1	1
sp|Q15181|IPYR_HUMAN	PDAANYNDINDVKR	PDAANYNDINDVKR	802.886779785156	2	1136.569458	1	1.13806189305939	-0.01229063473642	0.724123818383352	0.0953466319291749	0.634563969336166	1	1
sp|Q15181|IPYR_HUMAN	PDAANYNDINDVKR	PDAANYNDINDVKR	802.886779785156	2	1203.491211	1	1.91802442686406	0.164290029501661	0.500115302322797	0.01	0.1	1	1
sp|Q15181|IPYR_HUMAN	PDAANYNDINDVKR	PDAANYNDINDVKR	802.886779785156	2	1250.612427	1	1.20257646919408	0.0941300461811298	0.937628742671749	0.164682578932144	1	1	1
sp|Q15181|IPYR_HUMAN	PDAANYNDINDVKR	PDAANYNDINDVKR	802.886779785156	2	1321.649536	1	1.00999745334783	0	0.552490097261973	0.0680150413362937	0.284558110216914	1	1
sp|Q15181|IPYR_HUMAN	PDAANYNDINDVKR	PDAANYNDINDVKR	802.886779785156	2	1392.686646	1	1.08357857251001	-0.123379745534331	1	0.0339794074615996	1	1	1
sp|Q15181|IPYR_HUMAN	VIAINVDDPDAANYNDINDVKR	VIAINVDDPDAANYNDINDVKR	815.406616210938	3	973.5061646	1	1.13634601212623	0.00186958195981418	0.273526948355077	0.125145955366467	0.092328590472535	1	1
sp|Q15181|IPYR_HUMAN	VIAINVDDPDAANYNDINDVKR	VIAINVDDPDAANYNDINDVKR	815.406616210938	3	1136.569458	1	1.13806189305939	-0.01229063473642	0.724123818383352	0.0953466319291749	0.634563969336166	1	1
sp|Q15181|IPYR_HUMAN	VIAINVDDPDAANYNDINDVKR	VIAINVDDPDAANYNDINDVKR	815.406616210938	3	1250.612427	1	1.26522728521931	0.697135853978634	0.970265272804976	0.164682578932144	1	1	1
sp|Q15181|IPYR_HUMAN	VIAINVDDPDAANYNDINDVKR	VIAINVDDPDAANYNDINDVKR	815.406616210938	3	1308.643066	1	4.11569574798596	-0.512117119934604	0.133992091923257	0.01	0.0297749093162794	1	1
sp|Q15181|IPYR_HUMAN	VIAINVDDPDAANYNDINDVKR	VIAINVDDPDAANYNDINDVKR	815.406616210938	3	917.9137573	2	1.09211761136724	0	0.526149240545939	0.0242857303664337	0.1	1	1
sp|Q15181|IPYR_HUMAN	VIAINVDDPDAANYNDINDVKR	VIAINVDDPDAANYNDINDVKR	815.406616210938	3	1116.530029	2	1.39117123052297	0.0445913690645887	0.5000973486302	0.0340868525512456	0.1	1	1
sp|Q15181|IPYR_HUMAN	YVANLFPYK	YVANLFPYK	557.800231933594	2	407.2288818	1	1.03921177705585	0	1	0.877245454438398	1	1	1
sp|Q15181|IPYR_HUMAN	YVANLFPYK	YVANLFPYK	557.800231933594	2	708.371521	1	28.3154110067608	-0.0510510030831903	1E-05	0.01	0.001	1	1
sp|Q15181|IPYR_HUMAN	YVANLFPYK	YVANLFPYK	557.800231933594	2	781.4243164	1	1.5875214651973	-0.938023908726573	0.811173577553198	0.613026820159706	0.691496839007107	1	1
sp|Q15181|IPYR_HUMAN	YVANLFPYK	YVANLFPYK	557.800231933594	2	852.4614258	1	1.05651887728392	0.0901368816829309	1	0.918302648678986	1	1	1
sp|Q15181|IPYR_HUMAN	YVANLFPYK	YVANLFPYK	557.800231933594	2	951.5298462	1	1.11493808020804	0	0.502453799131032	0.0613747067135891	0.1	1	1
sp|Q15181|IPYR_HUMAN	YVANLFPYK	YVANLFPYK	557.800231933594	2	403.2157898	2	27.2257121421917	0.0510443195980377	1E-05	0.01	0.001	1	1
sp|Q15185|TEBP_HUMAN	HLNEIDLFHC[CAM]IDPN[Dea]DSK	HLNEIDLFHCIDPNDSK	689.986206054688	3	722.3468018	1	1.8100023025552	0.99193063792875	0.970265272804976	0.761772225791357	1	1	1
sp|Q15185|TEBP_HUMAN	HLNEIDLFHC[CAM]IDPN[Dea]DSK	HLNEIDLFHCIDPNDSK	689.986206054688	3	835.4308472	1	1.59645409344056	0.0589897029713343	0.307189562600905	0.465222833733742	0.0677190585488605	1	1
sp|Q15185|TEBP_HUMAN	HLNEIDLFHC[CAM]IDPN[Dea]DSK	HLNEIDLFHCIDPNDSK	689.986206054688	3	949.3931274	1	3.78657071336456	0.202516127878914	0.0261542405459389	0.160636356543468	0.01	1	1
sp|Q15185|TEBP_HUMAN	HLNEIDLFHC[CAM]IDPN[Dea]DSK	HLNEIDLFHCIDPNDSK	689.986206054688	3	982.4992676	1	2.17750616930596	0.911832115066175	0.441986166115507	0.718962443853328	0.0928260833008746	1	1
sp|Q15185|TEBP_HUMAN	HLNEIDLFHC[CAM]IDPN[Dea]DSK	HLNEIDLFHCIDPNDSK	689.986206054688	3	1086.452026	1	1.86694936143755	1	0.967363469866773	0.0865418412800519	1	1	1
sp|Q15185|TEBP_HUMAN	HLNEIDLFHC[CAM]IDPN[Dea]DSK	HLNEIDLFHCIDPNDSK	689.986206054688	3	1119.558228	1	2.13116005120887	0.0206874334625216	0.000120302322796528	0.0606008653209167	0.01	1	1
sp|Q15185|TEBP_HUMAN	HLN[Dea]EIDLFHC[CAM]IDPNDSK	HLNEIDLFHCIDPNDSK	689.986206054688	3	560.2674561	1	1.94204787872003	1	1	0.919535160081023	1	1	1
sp|Q15185|TEBP_HUMAN	HLN[Dea]EIDLFHC[CAM]IDPNDSK	HLNEIDLFHCIDPNDSK	689.986206054688	3	836.414856	1	2.09552864881177	0.936249172813403	0.502181743919011	0.0863099617407537	0.1	1	1
sp|Q15185|TEBP_HUMAN	HLN[Dea]EIDLFHC[CAM]IDPNDSK	HLNEIDLFHCIDPNDSK	689.986206054688	3	948.4091187	1	2.01721213614285	1	1	0.703348367748408	1	1	1
sp|Q15185|TEBP_HUMAN	HLN[Dea]EIDLFHC[CAM]IDPNDSK	HLNEIDLFHCIDPNDSK	689.986206054688	3	1120.542236	1	2.00930694817868	-0.0366994923495268	0.467368469866773	0.0380624512275111	0.1	1	1
sp|Q15185|TEBP_HUMAN	HLN[Dea]EIDLFHC[CAM]IDPNDSK	HLNEIDLFHCIDPNDSK	689.986206054688	3	543.2376709	2	2.49076056177613	0.964403872070586	0.524268791261571	0.69244726813643	0.1	1	1
sp|Q15185|TEBP_HUMAN	HLN[Dea]EIDLFHC[CAM]IDPNDSK	HLNEIDLFHCIDPNDSK	689.986206054688	3	641.2843628	3	1.52602365424584	0	5.0001292798127E-06	0.0180275696813848	0.01	1	1
sp|Q15185|TEBP_HUMAN	LTFSC[CAM]LGGSDNFK	LTFSCLGGSDNFK	723.340087890625	2	609.2700806	1	1.25019330167335	0.0272788701896435	0.502181743919011	0.0250039424205274	0.1	1	1
sp|Q15185|TEBP_HUMAN	LTFSC[CAM]LGGSDNFK	LTFSCLGGSDNFK	723.340087890625	2	837.4100952	1	1.84292821881725	0.974335646839743	0.937628742671749	0.847560460471804	1	1	1
sp|Q15185|TEBP_HUMAN	LTFSC[CAM]LGGSDNFK	LTFSCLGGSDNFK	723.340087890625	2	997.4407349	1	1.83006744507935	1	1	0.788617199299933	1	1	1
sp|Q15185|TEBP_HUMAN	LTFSC[CAM]LGGSDNFK	LTFSCLGGSDNFK	723.340087890625	2	1084.472778	1	1.83067686866939	0.973956325897751	0.937628742671749	0.860443269736324	1	1	1
sp|Q15185|TEBP_HUMAN	LTFSC[CAM]LGGSDNFK	LTFSCLGGSDNFK	723.340087890625	2	1231.54126	1	1.67251566159626	0.997771960753311	1	0.779604738719152	1	1	1
sp|Q15185|TEBP_HUMAN	LTFSC[CAM]LGGSDNFK	LTFSCLGGSDNFK	723.340087890625	2	1332.588867	1	1.16645802525072	0	0.46747877218957	0.0240780848115456	0.1	1	1
sp|Q15185|TEBP_HUMAN	LT[Dhy]FSC[CAM]LGGSDNFK	LTFSCLGGSDNFK	714.334838867188	2	344.1968689	1	2.5475411983522	1	1	0.678308339036413	1	1	1
sp|Q15185|TEBP_HUMAN	LT[Dhy]FSC[CAM]LGGSDNFK	LTFSCLGGSDNFK	714.334838867188	2	818.3865356	1	1	0	1E-05	0.01	0.001	1	1
sp|Q15185|TEBP_HUMAN	LT[Dhy]FSC[CAM]LGGSDNFK	LTFSCLGGSDNFK	714.334838867188	2	837.4100952	1	1.80114179606114	0.956463681213836	0.883215513635129	0.847560460471804	0.917667201844785	1	1
sp|Q15185|TEBP_HUMAN	LT[Dhy]FSC[CAM]LGGSDNFK	LTFSCLGGSDNFK	714.334838867188	2	997.4407349	1	1.81484153154864	1	1	0.788617199299933	1	1	1
sp|Q15185|TEBP_HUMAN	LT[Dhy]FSC[CAM]LGGSDNFK	LTFSCLGGSDNFK	714.334838867188	2	1084.472778	1	1.8438992936022	0.982226816472029	0.967363469866773	0.861204866889708	1	1	1
sp|Q15185|TEBP_HUMAN	LT[Dhy]FSC[CAM]LGGSDNFK	LTFSCLGGSDNFK	714.334838867188	2	1231.54126	1	1.64353957522965	0.987100332600196	1	0.779604738719152	1	1	1
sp|Q15185|TEBP_HUMAN	SILC[CAM]C[CAM]LR	SILCCLR	461.235870361328	2	175.1189575	1	98.1204436764807	-0.522385813494576	5.00000035005683E-06	0.562107051382675	0.001	1	1
sp|Q15185|TEBP_HUMAN	SILC[CAM]C[CAM]LR	SILCCLR	461.235870361328	2	201.1233673	1	2.09473498040618	1	1	0.914354398288102	1	1	1
sp|Q15185|TEBP_HUMAN	SILC[CAM]C[CAM]LR	SILCCLR	461.235870361328	2	314.207428	1	57.8780082560991	-0.0511133278232111	1E-05	0.0374931064409072	0.001	1	1
sp|Q15185|TEBP_HUMAN	SILC[CAM]C[CAM]LR	SILCCLR	461.235870361328	2	448.2336731	1	2.62358690748007	0.967460103213607	0.63953985643182	0.887655845826755	0.310088569848488	1	1
sp|Q15185|TEBP_HUMAN	SILC[CAM]C[CAM]LR	SILCCLR	461.235870361328	2	721.3483887	1	2.41441033770067	0.976217866945632	0.811173577553198	0.98983599727497	0.691496839007107	1	1
sp|Q15185|TEBP_HUMAN	SILC[CAM]C[CAM]LR	SILCCLR	461.235870361328	2	834.4324341	1	1	0	1E-05	0.01	0.001	1	1
sp|Q15185|TEBP_HUMAN	SKLTFSC[CAM]LGGSDNFK	SKLTFSCLGGSDNFK	554.271484375	3	667.3045654	1	1.64002945725798	0.958169293327844	0.633987091923257	0.813773251290901	0.297749093162794	1	1
sp|Q15185|TEBP_HUMAN	SKLTFSC[CAM]LGGSDNFK	SKLTFSCLGGSDNFK	554.271484375	3	724.3260498	1	1.63252295451472	1	1	0.944670212640908	1	1	1
sp|Q15185|TEBP_HUMAN	SKLTFSC[CAM]LGGSDNFK	SKLTFSCLGGSDNFK	554.271484375	3	824.3970947	1	1.98218378773923	1	1	0.797102579044446	1	1	1
sp|Q15185|TEBP_HUMAN	SKLTFSC[CAM]LGGSDNFK	SKLTFSCLGGSDNFK	554.271484375	3	837.4100952	1	1.73525280788486	1	1	0.741015318302536	1	1	1
sp|Q15185|TEBP_HUMAN	SKLTFSC[CAM]LGGSDNFK	SKLTFSCLGGSDNFK	554.271484375	3	723.3400879	2	2.91423564428205	0.123758788199644	0.13954485643182	0.135622883022634	0.0310088569848488	1	1
sp|Q15185|TEBP_HUMAN	SKLTFSC[CAM]LGGSDNFK	SKLTFSCLGGSDNFK	554.271484375	3	787.3875732	2	1.07671559006933	0	1E-05	0.0189863878204592	0.01	1	1
sp|Q15233|NONO_HUMAN	FGQAATMEGIGAIGGTPPAFNR	FGQAATMEGIGAIGGTPPAFNR	721.693237304688	3	859.4420776	1	5.49657412472667	-0.0194135706226975	1E-05	0.01	0.01	1	1
sp|Q15233|NONO_HUMAN	FGQAATMEGIGAIGGTPPAFNR	FGQAATMEGIGAIGGTPPAFNR	721.693237304688	3	916.463562	1	42.2810196837568	-0.48531051029838	5.0001292798127E-06	0.265849013042462	0.001	1	1
sp|Q15233|NONO_HUMAN	FGQAATMEGIGAIGGTPPAFNR	FGQAATMEGIGAIGGTPPAFNR	721.693237304688	3	1029.547607	1	9.86647390561875	-1	0.46747877218957	0.01	0.1	1	1
sp|Q15233|NONO_HUMAN	FGQAATMEGIGAIGGTPPAFNR	FGQAATMEGIGAIGGTPPAFNR	721.693237304688	3	1134.52478	1	12.3229360603736	-0.813016550610184	0.000102348630200241	0.01	0.01	1	1
sp|Q15233|NONO_HUMAN	FGQAATMEGIGAIGGTPPAFNR	FGQAATMEGIGAIGGTPPAFNR	721.693237304688	3	1157.606201	1	1.11721049586173	0	0.00218174410761449	0.01	0.01	1	1
sp|Q15233|NONO_HUMAN	FGQAATMEGIGAIGGTPPAFNR	FGQAATMEGIGAIGGTPPAFNR	721.693237304688	3	794.401062	2	6.92425676473127	0.118169124065166	5.24671101007233E-06	0.01	0.01	1	1
sp|Q15233|NONO_HUMAN	FGQ[Dea]AATMEGIGAIGGTPPAFNR	FGQAATMEGIGAIGGTPPAFNR	722.021240234375	3	859.4420776	1	42.6768523035877	-0.0810627081669911	1E-05	0.01	0.001	1	1
sp|Q15233|NONO_HUMAN	FGQ[Dea]AATMEGIGAIGGTPPAFNR	FGQAATMEGIGAIGGTPPAFNR	722.021240234375	3	916.463562	1	74.5618844029788	-0.0728077638681351	1E-05	0.130052026042823	0.001	1	1
sp|Q15233|NONO_HUMAN	FGQ[Dea]AATMEGIGAIGGTPPAFNR	FGQAATMEGIGAIGGTPPAFNR	722.021240234375	3	1029.547607	1	4.98247926698293	-0.430510494309409	0.50000000012928	0.01	0.1	1	1
sp|Q15233|NONO_HUMAN	FGQ[Dea]AATMEGIGAIGGTPPAFNR	FGQAATMEGIGAIGGTPPAFNR	722.021240234375	3	1135.508789	1	2.07450032132962	-0.0288072402245094	0.000102348630200241	0.01	0.01	1	1
sp|Q15233|NONO_HUMAN	FGQ[Dea]AATMEGIGAIGGTPPAFNR	FGQAATMEGIGAIGGTPPAFNR	722.021240234375	3	1157.606201	1	1.69498769518716	-0.982985305624293	0.967363469866773	0.01	1	1	1
sp|Q15233|NONO_HUMAN	FGQ[Dea]AATMEGIGAIGGTPPAFNR	FGQAATMEGIGAIGGTPPAFNR	722.021240234375	3	732.3453979	2	5.52621585389149	0.123066814863738	5.00018860357457E-06	0.01	0.01	1	1
sp|Q15233|NONO_HUMAN	GIVEFSGKPAAR	GIVEFSGKPAAR	411.231292724609	3	171.1128082	1	1.35985146439243	0.0127240114049876	0.134102394246054	0.119406532784326	0.0297749093162794	1	1
sp|Q15233|NONO_HUMAN	GIVEFSGKPAAR	GIVEFSGKPAAR	411.231292724609	3	399.2238159	1	15.3814343145572	-0.0508559955196787	1E-05	0.01	0.001	1	1
sp|Q15233|NONO_HUMAN	GIVEFSGKPAAR	GIVEFSGKPAAR	411.231292724609	3	599.3623657	1	1.44342699931172	0.220530172007075	0.606903326298593	0.0752613967215112	0.310088569848488	1	1
sp|Q15233|NONO_HUMAN	GIVEFSGKPAAR	GIVEFSGKPAAR	411.231292724609	3	686.3944092	1	1.14976986764047	-0.00140273070565983	0.469817268997806	0.175835086667558	0.1	1	1
sp|Q15233|NONO_HUMAN	GIVEFSGKPAAR	GIVEFSGKPAAR	411.231292724609	3	962.5054321	1	1.26433320316226	0.0140558664491527	0.50000024671101	0.01	0.1	1	1
sp|Q15233|NONO_HUMAN	GIVEFSGKPAAR	GIVEFSGKPAAR	411.231292724609	3	1061.573853	1	1	0	1E-05	0.01	0.001	1	1
sp|Q15233|NONO_HUMAN	MGQMAMGGAMGINNR	MGQMAMGGAMGINNR	769.83837890625	2	775.3879395	1	4.72334686554046	-0.111413109353828	3.21087169436985E-07	0.01	0.01	1	1
sp|Q15233|NONO_HUMAN	MGQMAMGGAMGINNR	MGQMAMGGAMGINNR	769.83837890625	2	889.4308472	1	19.799338337758	-1	0.133987092111861	0.0548058943261137	0.0297749093162794	1	1
sp|Q15233|NONO_HUMAN	MGQMAMGGAMGINNR	MGQMAMGGAMGINNR	769.83837890625	2	1020.471375	1	48.1749825686364	-0.835126588622486	5.24671101007233E-06	0.0215802283012465	0.001	1	1
sp|Q15233|NONO_HUMAN	MGQMAMGGAMGINNR	MGQMAMGGAMGINNR	769.83837890625	2	1091.508423	1	7.54498166551435	-0.930159805902757	0.0242687912621283	0.0476262907798274	0.01	1	1
sp|Q15233|NONO_HUMAN	MGQMAMGGAMGINNR	MGQMAMGGAMGINNR	769.83837890625	2	1222.54895	1	7.09316885050975	-1	0.500000000000557	0.01	0.1	1	1
sp|Q15233|NONO_HUMAN	MGQMAMGGAMGINNR	MGQMAMGGAMGINNR	769.83837890625	2	1350.607544	1	23.9949314974795	0.0597258569764645	1E-05	0.01	0.001	1	1
sp|Q15233|NONO_HUMAN	QQEGFKGTFPDAR	QQEGFKGTFPDAR	494.244171142578	3	246.1560669	1	1.75514204670839	0	1E-05	0.01	0.01	1	1
sp|Q15233|NONO_HUMAN	QQEGFKGTFPDAR	QQEGFKGTFPDAR	494.244171142578	3	361.1830139	1	10.0971077359597	-0.0454731037261346	1E-05	0.01	0.01	1	1
sp|Q15233|NONO_HUMAN	QQEGFKGTFPDAR	QQEGFKGTFPDAR	494.244171142578	3	458.2357788	1	1.43149016096594	0	1E-05	0.0295005358405217	0.01	1	1
sp|Q15233|NONO_HUMAN	QQEGFKGTFPDAR	QQEGFKGTFPDAR	494.244171142578	3	763.3733521	1	4.03826481186464	-0.0238570044940926	1E-05	0.01	0.01	1	1
sp|Q15233|NONO_HUMAN	QQEGFKGTFPDAR	QQEGFKGTFPDAR	494.244171142578	3	1023.489441	1	5.15720202255989	-0.166086710995657	0.500005	0.01	0.1	1	1
sp|Q15233|NONO_HUMAN	QQEGFKGTFPDAR	QQEGFKGTFPDAR	494.244171142578	3	436.2069397	3	2.99475525234368	0.0250753274265911	5.00000035005683E-06	0.01	0.01	1	1
sp|Q15287|RNPS1_HUMAN	DHIMEIFSTYGK	DHIMEIFSTYGK	480.899108886719	3	468.2452698	1	1.38510398899601	0.0286850938047241	0.50000000000035	0.238922535630092	0.1	1	1
sp|Q15287|RNPS1_HUMAN	DHIMEIFSTYGK	DHIMEIFSTYGK	480.899108886719	3	555.2772827	1	1.23072619854109	0.0657967861773587	0.524268791261571	0.85029945778931	0.1	1	1
sp|Q15287|RNPS1_HUMAN	DHIMEIFSTYGK	DHIMEIFSTYGK	480.899108886719	3	626.2602539	1	1.16637185964688	0.898875433169466	1	0.837375725024584	1	1	1
sp|Q15287|RNPS1_HUMAN	DHIMEIFSTYGK	DHIMEIFSTYGK	480.899108886719	3	702.3457031	1	1.27676952445684	0.940558858304399	1	0.773599902831412	1	1	1
sp|Q15287|RNPS1_HUMAN	DHIMEIFSTYGK	DHIMEIFSTYGK	480.899108886719	3	739.3443604	1	1.09412466360774	0.023767345082177	0.967363469866773	0.725483066227623	1	1	1
sp|Q15287|RNPS1_HUMAN	DHIMEIFSTYGK	DHIMEIFSTYGK	480.899108886719	3	886.4127808	1	2.86778567238277	0.0378663366285669	5.32108681938015E-06	0.01	0.01	1	1
sp|Q15287|RNPS1_HUMAN	GYAYVEFENPDEAEK	GYAYVEFENPDEAEK	880.886108398438	2	688.3148193	1	1.12988300453668	0.226124856968712	1	0.698765882482574	1	1	1
sp|Q15287|RNPS1_HUMAN	GYAYVEFENPDEAEK	GYAYVEFENPDEAEK	880.886108398438	2	931.4003296	1	1.1687977434173	0.457978868255674	1	0.102585886218805	1	1	1
sp|Q15287|RNPS1_HUMAN	GYAYVEFENPDEAEK	GYAYVEFENPDEAEK	880.886108398438	2	1078.46875	1	1.23227389815124	0.0849011891388211	0.811173577553198	0.559707025518577	0.691496839007107	1	1
sp|Q15287|RNPS1_HUMAN	GYAYVEFENPDEAEK	GYAYVEFENPDEAEK	880.886108398438	2	1207.511353	1	1.02133809827967	0	0.811173577553198	0.665943397378735	0.691496839007107	1	1
sp|Q15287|RNPS1_HUMAN	GYAYVEFENPDEAEK	GYAYVEFENPDEAEK	880.886108398438	2	1306.579712	1	1.05317023410974	0	0.970265272804976	0.407420817948886	1	1	1
sp|Q15287|RNPS1_HUMAN	GYAYVEFENPDEAEK	GYAYVEFENPDEAEK	880.886108398438	2	1469.643066	1	1.49693245640617	0.0353543129724309	0.0267225903926034	0.0170841736292375	0.01	1	1
sp|Q15287|RNPS1_HUMAN	MIDMPVER	MIDMPVER	495.740997314453	2	360.158783	1	1.16176610413549	0.915049788586657	1	0.805107480392325	1	1	1
sp|Q15287|RNPS1_HUMAN	MIDMPVER	MIDMPVER	495.740997314453	2	500.2827148	1	1.0497245645561	0	0.63953985643182	0.89032125036148	0.310088569848488	1	1
sp|Q15287|RNPS1_HUMAN	MIDMPVER	MIDMPVER	495.740997314453	2	631.3231812	1	1.23691740493304	1	1	0.868328095237421	1	1	1
sp|Q15287|RNPS1_HUMAN	MIDMPVER	MIDMPVER	495.740997314453	2	746.3501587	1	1.15148310418542	0.971417071304008	1	0.942261538835908	1	1	1
sp|Q15287|RNPS1_HUMAN	MIDMPVER	MIDMPVER	495.740997314453	2	859.4342041	1	1.16427054428356	-0.00455980010234292	0.160136332469196	0.699707144818817	0.0297749093162794	1	1
sp|Q15287|RNPS1_HUMAN	MIDMPVER	MIDMPVER	495.740997314453	2	344.1638489	2	1	0	1E-05	0.01	0.001	1	1
sp|Q15287|RNPS1_HUMAN	MLPPPPMWR	MLPPPPMWR	562.790832519531	2	175.1189575	1	1.2222671652406	0.00410167284595199	0.470265519515986	0.0634952939677415	0.1	1	1
sp|Q15287|RNPS1_HUMAN	MLPPPPMWR	MLPPPPMWR	562.790832519531	2	245.1318207	1	1.01886808099244	0	0.500005	0.126761853430651	0.1	1	1
sp|Q15287|RNPS1_HUMAN	MLPPPPMWR	MLPPPPMWR	562.790832519531	2	589.2915039	1	2.24328065781058	0.940347701296643	0.778537047419972	0.681687593826867	0.691496839007107	1	1
sp|Q15287|RNPS1_HUMAN	MLPPPPMWR	MLPPPPMWR	562.790832519531	2	686.3442993	1	1.26260414258939	0.0472022417589875	0.551704466777193	0.867649998260028	0.276388821246893	1	1
sp|Q15287|RNPS1_HUMAN	MLPPPPMWR	MLPPPPMWR	562.790832519531	2	783.3970337	1	1.21322884003193	0.953361831680487	1	0.822438933374771	1	1	1
sp|Q15287|RNPS1_HUMAN	MLPPPPMWR	MLPPPPMWR	562.790832519531	2	880.4498291	1	1.24022611217893	0.906506404424656	1	0.840106356109327	1	1	1
sp|Q15287|RNPS1_HUMAN	NVTKDHIMEIFSTYGK	NVTKDHIMEIFSTYGK	471.489654541016	4	367.1976013	1	1.45668192591571	0.620584564630945	0.830667615684089	0.372749231320691	0.851834521209245	1	1
sp|Q15287|RNPS1_HUMAN	NVTKDHIMEIFSTYGK	NVTKDHIMEIFSTYGK	471.489654541016	4	555.2772827	1	1.2994027443342	0.198966038569539	0.885080844720709	0.720786408734002	0.928260833008745	1	1
sp|Q15287|RNPS1_HUMAN	NVTKDHIMEIFSTYGK	NVTKDHIMEIFSTYGK	471.489654541016	4	695.3471069	1	1.28953850986719	0.0241838463175949	0.415404039961186	0.0468278896485246	0.0917667201844785	1	1
sp|Q15287|RNPS1_HUMAN	NVTKDHIMEIFSTYGK	NVTKDHIMEIFSTYGK	471.489654541016	4	702.3457031	1	1.4759364154294	0.0150530240136358	0.00245404584204238	0.0360909158280683	0.01	1	1
sp|Q15287|RNPS1_HUMAN	NVTKDHIMEIFSTYGK	NVTKDHIMEIFSTYGK	471.489654541016	4	1068.514282	1	1.4771026795553	0.0265245518633028	0.0267225903926034	0.01	0.01	1	1
sp|Q15287|RNPS1_HUMAN	NVTKDHIMEIFSTYGK	NVTKDHIMEIFSTYGK	471.489654541016	4	1181.598267	1	1	0	1E-05	0.01	0.001	1	1
sp|Q15365|PCBP1_HUMAN	AITIAGVPQSVTEC[CAM]VK	AITIAGVPQSVTECVK	836.950561523438	2	286.1761475	1	1.32854774306956	0.100929333537588	0.604252364728233	0.320712055875516	0.297749093162794	1	1
sp|Q15365|PCBP1_HUMAN	AITIAGVPQSVTEC[CAM]VK	AITIAGVPQSVTECVK	836.950561523438	2	626.387207	1	1.87251642143265	-0.0127670299924358	0.00218674391901091	0.01	0.01	1	1
sp|Q15365|PCBP1_HUMAN	AITIAGVPQSVTEC[CAM]VK	AITIAGVPQSVTECVK	836.950561523438	2	1047.513916	1	1.37244909143917	0.89535425119271	0.970265272804976	0.861056625197653	1	1	1
sp|Q15365|PCBP1_HUMAN	AITIAGVPQSVTEC[CAM]VK	AITIAGVPQSVTECVK	836.950561523438	2	1146.582275	1	1.4953920168565	0.374811390562787	0.63953985643182	0.0110076327005677	0.310088569848488	1	1
sp|Q15365|PCBP1_HUMAN	AITIAGVPQSVTEC[CAM]VK	AITIAGVPQSVTECVK	836.950561523438	2	1203.60376	1	1.32122493655511	1	1	0.515414850363043	1	1	1
sp|Q15365|PCBP1_HUMAN	AITIAGVPQSVTEC[CAM]VK	AITIAGVPQSVTECVK	836.950561523438	2	1274.640869	1	1.38316490291766	0.0739641815074859	0.5000973486302	0.101586837717738	0.1	1	1
sp|Q15365|PCBP1_HUMAN	QIC[CAM]LVMLETLSQSPQGR	QICLVMLETLSQSPQGR	654.004516601563	3	544.2838135	1	1.74700921560309	1	1	0.122117413302643	1	1	1
sp|Q15365|PCBP1_HUMAN	QIC[CAM]LVMLETLSQSPQGR	QICLVMLETLSQSPQGR	654.004516601563	3	745.3735352	1	1.41823097764368	0.170731747481279	0.524268791261571	0.017733356320927	0.1	1	1
sp|Q15365|PCBP1_HUMAN	QIC[CAM]LVMLETLSQSPQGR	QICLVMLETLSQSPQGR	654.004516601563	3	759.3743896	1	1.50182789180412	0.0324773177688877	0.00463554305004322	0.465175940944183	0.01	1	1
sp|Q15365|PCBP1_HUMAN	QIC[CAM]LVMLETLSQSPQGR	QICLVMLETLSQSPQGR	654.004516601563	3	872.4584351	1	2.37198873670997	0.46750407493532	0.0283309844649498	0.0209913893512965	0.01	1	1
sp|Q15365|PCBP1_HUMAN	QIC[CAM]LVMLETLSQSPQGR	QICLVMLETLSQSPQGR	654.004516601563	3	987.5001831	1	1.20851524058125	0	5.00018860357457E-06	0.01	0.01	1	1
sp|Q15365|PCBP1_HUMAN	QIC[CAM]LVMLETLSQSPQGR	QICLVMLETLSQSPQGR	654.004516601563	3	980.5031738	2	3.93846632258025	0.802011913110355	0.500005	0.01	0.1	1	1
sp|Q15365|PCBP1_HUMAN	QQSHFAMMHGGTGFAGIDSSSPEVK	QQSHFAMMHGGTGFAGIDSSSPEVK	652.299499511719	4	733.3726807	1	1.1908549799376	0.203980406122295	0.804735763469872	0.226767835638673	0.677190585488605	1	1
sp|Q15365|PCBP1_HUMAN	QQSHFAMMHGGTGFAGIDSSSPEVK	QQSHFAMMHGGTGFAGIDSSSPEVK	652.299499511719	4	830.3613892	1	1.91250994602877	0.412238128650225	0.160136332469196	0.0209830257713936	0.0297749093162794	1	1
sp|Q15365|PCBP1_HUMAN	QQSHFAMMHGGTGFAGIDSSSPEVK	QQSHFAMMHGGTGFAGIDSSSPEVK	652.299499511719	4	848.3995972	1	1.47705216303715	0.95122831031179	0.970265272804976	0.735729458720576	1	1	1
sp|Q15365|PCBP1_HUMAN	QQSHFAMMHGGTGFAGIDSSSPEVK	QQSHFAMMHGGTGFAGIDSSSPEVK	652.299499511719	4	961.4018555	1	2.15786544042508	0	1E-05	0.01	0.01	1	1
sp|Q15365|PCBP1_HUMAN	QQSHFAMMHGGTGFAGIDSSSPEVK	QQSHFAMMHGGTGFAGIDSSSPEVK	652.299499511719	4	1018.505127	1	6.16281761087299	0.983799296702835	0.500005	0.01	0.1	1	1
sp|Q15365|PCBP1_HUMAN	QQSHFAMMHGGTGFAGIDSSSPEVK	QQSHFAMMHGGTGFAGIDSSSPEVK	652.299499511719	4	712.3071899	3	1.33848432649529	-0.000335582191548347	0.000115549033806601	0.01	0.01	1	1
sp|Q15365|PCBP1_HUMAN	VMTIPYQPMPASSPVIC[CAM]AGGQDR	VMTIPYQPMPASSPVICAGGQDR	825.732482910156	3	876.399231	1	1.36054189073842	0.998925507685276	1	0.593086047559706	1	1	1
sp|Q15365|PCBP1_HUMAN	VMTIPYQPMPASSPVIC[CAM]AGGQDR	VMTIPYQPMPASSPVICAGGQDR	825.732482910156	3	975.4676514	1	1.70679733026145	0.390790909277029	0.441986166115507	0.0547835962416632	0.0928260833008746	1	1
sp|Q15365|PCBP1_HUMAN	VMTIPYQPMPASSPVIC[CAM]AGGQDR	VMTIPYQPMPASSPVICAGGQDR	825.732482910156	3	1061.515869	1	1.88073793072719	0.0179146690614826	5.32108681938015E-06	0.01	0.01	1	1
sp|Q15365|PCBP1_HUMAN	VMTIPYQPMPASSPVIC[CAM]AGGQDR	VMTIPYQPMPASSPVICAGGQDR	825.732482910156	3	1246.584473	1	1.39348748459011	0.392334829876365	0.63953985643182	0.0226009679941373	0.310088569848488	1	1
sp|Q15365|PCBP1_HUMAN	VMTIPYQPMPASSPVIC[CAM]AGGQDR	VMTIPYQPMPASSPVICAGGQDR	825.732482910156	3	1414.674316	1	1.36684971176379	0.878458095858469	1	0.171839621213879	1	1	1
sp|Q15365|PCBP1_HUMAN	VMTIPYQPMPASSPVIC[CAM]AGGQDR	VMTIPYQPMPASSPVICAGGQDR	825.732482910156	3	1072.516846	2	1.21409320652678	0.507567669225346	1	0.669488533336953	1	1	1
sp|Q15365|PCBP1_HUMAN	VMTIPYQ[Dea]PMPASSPVIC[CAM]AGGQDR	VMTIPYQPMPASSPVICAGGQDR	826.060485839844	3	876.399231	1	2.68128618902786	0.234466637572301	0.500005	0.598324785891317	0.1	1	1
sp|Q15365|PCBP1_HUMAN	VMTIPYQ[Dea]PMPASSPVIC[CAM]AGGQDR	VMTIPYQPMPASSPVICAGGQDR	826.060485839844	3	975.4676514	1	4.67932482329154	0.81942041724961	0.417722374853935	0.0547835962416632	0.0928260833008746	1	1
sp|Q15365|PCBP1_HUMAN	VMTIPYQ[Dea]PMPASSPVIC[CAM]AGGQDR	VMTIPYQPMPASSPVICAGGQDR	826.060485839844	3	1072.520386	1	2.26718333168123	0.0801910774195219	0.500005	0.668281741346459	0.1	1	1
sp|Q15365|PCBP1_HUMAN	VMTIPYQ[Dea]PMPASSPVIC[CAM]AGGQDR	VMTIPYQPMPASSPVICAGGQDR	826.060485839844	3	1317.621582	1	5.51592221179904	0.342105432312737	0.000120302322796528	0.01	0.01	1	1
sp|Q15365|PCBP1_HUMAN	VMTIPYQ[Dea]PMPASSPVIC[CAM]AGGQDR	VMTIPYQPMPASSPVICAGGQDR	826.060485839844	3	1414.674316	1	2.50589558824935	0.133032537510455	0.500005	0.171839621213879	0.1	1	1
sp|Q15365|PCBP1_HUMAN	VMTIPYQ[Dea]PMPASSPVIC[CAM]AGGQDR	VMTIPYQPMPASSPVICAGGQDR	826.060485839844	3	1151.53125	2	1.63053547778532	0.0041468250577637	0.500005	0.01	0.1	1	1
sp|Q15365|PCBP1_HUMAN	[PGQ]-QQSHFAMMHGGTGFAGIDSSSPEVK	QQSHFAMMHGGTGFAGIDSSSPEVK	863.721435546875	3	944.3753052	1	1.76572347278805	0.0641867062019567	0.0243840935843676	0.01	0.01	1	1
sp|Q15365|PCBP1_HUMAN	[PGQ]-QQSHFAMMHGGTGFAGIDSSSPEVK	QQSHFAMMHGGTGFAGIDSSSPEVK	863.721435546875	3	1018.505127	1	1.14579835429282	0	1E-05	0.01	0.01	1	1
sp|Q15365|PCBP1_HUMAN	[PGQ]-QQSHFAMMHGGTGFAGIDSSSPEVK	QQSHFAMMHGGTGFAGIDSSSPEVK	863.721435546875	3	1138.455688	1	11.7054395314685	0.990254048273471	0.0261542405459389	0.01	0.001	1	1
sp|Q15365|PCBP1_HUMAN	[PGQ]-QQSHFAMMHGGTGFAGIDSSSPEVK	QQSHFAMMHGGTGFAGIDSSSPEVK	863.721435546875	3	1236.610718	1	2.01817779448433	0.00712922007842398	5.00018860357457E-06	0.01	0.01	1	1
sp|Q15365|PCBP1_HUMAN	[PGQ]-QQSHFAMMHGGTGFAGIDSSSPEVK	QQSHFAMMHGGTGFAGIDSSSPEVK	863.721435546875	3	1293.63208	1	1.79462693682779	0.0065793607102403	5.0001292798127E-06	0.01	0.01	1	1
sp|Q15365|PCBP1_HUMAN	[PGQ]-QQSHFAMMHGGTGFAGIDSSSPEVK	QQSHFAMMHGGTGFAGIDSSSPEVK	863.721435546875	3	1063.487671	2	1.53921952571074	0	1E-05	0.01	0.01	1	1
sp|Q15366|PCBP2_HUMAN	AITIAGIPQSIIEC[CAM]VK	AITIAGIPQSIIECVK	856.984375	2	406.211853	1	1.09517778945366	0	1E-05	0.01	0.01	1	1
sp|Q15366|PCBP2_HUMAN	AITIAGIPQSIIEC[CAM]VK	AITIAGIPQSIIECVK	856.984375	2	527.3187866	1	1.63222419790103	0	1E-05	0.01	0.01	1	1
sp|Q15366|PCBP2_HUMAN	AITIAGIPQSIIEC[CAM]VK	AITIAGIPQSIIECVK	856.984375	2	1073.565918	1	1.0784554838841	0	1E-05	0.579048830831638	0.01	1	1
sp|Q15366|PCBP2_HUMAN	AITIAGIPQSIIEC[CAM]VK	AITIAGIPQSIIECVK	856.984375	2	1186.650024	1	1.01242190611459	0	0.00218674391901091	0.01	0.01	1	1
sp|Q15366|PCBP2_HUMAN	AITIAGIPQSIIEC[CAM]VK	AITIAGIPQSIIECVK	856.984375	2	1427.792603	1	17.3621885965287	0.0509153995694056	1E-05	0.01	0.001	1	1
sp|Q15366|PCBP2_HUMAN	AITIAGIPQSIIEC[CAM]VK	AITIAGIPQSIIECVK	856.984375	2	622.3393555	2	1.38896913677816	0.0141203161567968	0.1395398565611	0.01	0.0310088569848488	1	1
sp|Q15366|PCBP2_HUMAN	IITLAGPTNAIFK	IITLAGPTNAIFK	679.90576171875	2	407.2652893	1	6.61286203289732	0.95853726606947	0.470270272804976	0.207708559397333	0.1	1	1
sp|Q15366|PCBP2_HUMAN	IITLAGPTNAIFK	IITLAGPTNAIFK	679.90576171875	2	512.3442383	1	1.2748431312994	0.064866720397275	0.524268791261571	0.022538184626831	0.1	1	1
sp|Q15366|PCBP2_HUMAN	IITLAGPTNAIFK	IITLAGPTNAIFK	679.90576171875	2	847.4672241	1	1.62553813939185	0.498850995663788	0.526149240545939	0.900700265418615	0.1	1	1
sp|Q15366|PCBP2_HUMAN	IITLAGPTNAIFK	IITLAGPTNAIFK	679.90576171875	2	918.5043335	1	1.03962776566357	-0.00912504797695125	1	0.845250693997178	1	1	1
sp|Q15366|PCBP2_HUMAN	IITLAGPTNAIFK	IITLAGPTNAIFK	679.90576171875	2	1031.588379	1	1.06957336396036	0.00988279918826016	0.917717374853935	0.304524841551046	0.928260833008745	1	1
sp|Q15366|PCBP2_HUMAN	IITLAGPTNAIFK	IITLAGPTNAIFK	679.90576171875	2	1132.636108	1	1.08335596886466	0.783889752830981	1	0.774265496987957	1	1	1
sp|Q15366|PCBP2_HUMAN	LVVPASQC[CAM]GSLIGK	LVVPASQCGSLIGK	714.897583007813	2	734.3865356	1	1.32333341481951	0.110831090737045	0.778537047419972	0.111502519592071	0.691496839007107	1	1
sp|Q15366|PCBP2_HUMAN	LVVPASQC[CAM]GSLIGK	LVVPASQCGSLIGK	714.897583007813	2	862.4451294	1	1.27324358593353	0	0.1395398565611	0.01	0.0310088569848488	1	1
sp|Q15366|PCBP2_HUMAN	LVVPASQC[CAM]GSLIGK	LVVPASQCGSLIGK	714.897583007813	2	949.4771118	1	1.02003961671916	0	0.63953985643182	0.500844580136732	0.310088569848488	1	1
sp|Q15366|PCBP2_HUMAN	LVVPASQC[CAM]GSLIGK	LVVPASQCGSLIGK	714.897583007813	2	1020.514282	1	1.32550263793487	0.932139680975024	1	0.161262521965774	1	1	1
sp|Q15366|PCBP2_HUMAN	LVVPASQC[CAM]GSLIGK	LVVPASQCGSLIGK	714.897583007813	2	1117.567017	1	1.02815836959083	0	0.970265272804976	0.870835761558197	1	1	1
sp|Q15366|PCBP2_HUMAN	LVVPASQC[CAM]GSLIGK	LVVPASQCGSLIGK	714.897583007813	2	1216.635376	1	1.12123911326354	0.0160518467079804	0.63953985643182	0.0390506775403653	0.310088569848488	1	1
sp|Q15404|RSU1_HUMAN	HLN[Dea]LGMNR	HLNLGMNR	478.242553710938	2	175.1189575	1	13.2299746020639	0.0347055269255916	1E-05	0.0473143185296937	0.01	1	1
sp|Q15404|RSU1_HUMAN	HLN[Dea]LGMNR	HLNLGMNR	478.242553710938	2	366.1771851	1	3.62752191345644	0.153522810412187	0.0024587991310323	0.69869684303134	0.01	1	1
sp|Q15404|RSU1_HUMAN	HLN[Dea]LGMNR	HLNLGMNR	478.242553710938	2	420.2023621	1	1.83844853467231	0.128602936636742	0.13963720506202	0.832302678366484	0.0310088569848488	1	1
sp|Q15404|RSU1_HUMAN	HLN[Dea]LGMNR	HLNLGMNR	478.242553710938	2	477.2238159	1	2.60612845785968	0.125064167615079	0.470270272804976	0.970094460069747	0.1	1	1
sp|Q15404|RSU1_HUMAN	HLN[Dea]LGMNR	HLNLGMNR	478.242553710938	2	590.3079224	1	1	0	1E-05	0.01	0.001	1	1
sp|Q15404|RSU1_HUMAN	HLN[Dea]LGMNR	HLNLGMNR	478.242553710938	2	667.3231812	1	13.6603392611096	-0.0507821815516164	1E-05	0.01	0.001	1	1
sp|Q15424|SAFB1_HUMAN	AIEDEGGNPDEIEITSEGNKK	AIEDEGGNPDEIEITSEGNKK	749.020385742188	3	763.3944702	1	1.15618792817724	-0.946440983277352	1	0.704698056401474	1	1	1
sp|Q15424|SAFB1_HUMAN	AIEDEGGNPDEIEITSEGNKK	AIEDEGGNPDEIEITSEGNKK	749.020385742188	3	876.4785156	1	1.16880915872955	-0.120162060025883	0.970265272804976	0.522571336745184	1	1	1
sp|Q15424|SAFB1_HUMAN	AIEDEGGNPDEIEITSEGNKK	AIEDEGGNPDEIEITSEGNKK	749.020385742188	3	1005.521118	1	1.12362488010466	-0.0303743762767873	0.937628742671749	0.699132444253371	1	1	1
sp|Q15424|SAFB1_HUMAN	AIEDEGGNPDEIEITSEGNKK	AIEDEGGNPDEIEITSEGNKK	749.020385742188	3	1118.605225	1	1.11200467209617	-0.0635125056022385	0.967363469866773	0.158394108468858	1	1	1
sp|Q15424|SAFB1_HUMAN	AIEDEGGNPDEIEITSEGNKK	AIEDEGGNPDEIEITSEGNKK	749.020385742188	3	1127.44873	1	1.94063246267863	-0.852095639144835	0.524268791261571	0.01	0.1	1	1
sp|Q15424|SAFB1_HUMAN	AIEDEGGNPDEIEITSEGNKK	AIEDEGGNPDEIEITSEGNKK	749.020385742188	3	1459.727539	1	1.38671332022389	-1	1	0.641393493007754	1	1	1
sp|Q15424|SAFB1_HUMAN	LAEEEDLFDSAHPEEGDLDLASESTAHAQSSK	LAEEEDLFDSAHPEEGDLDLASESTAHAQSSK	857.886657714844	4	916.4483032	1	1.17171307826596	0.338329581151485	0.970265272804976	0.573114740542374	1	1	1
sp|Q15424|SAFB1_HUMAN	LAEEEDLFDSAHPEEGDLDLASESTAHAQSSK	LAEEEDLFDSAHPEEGDLDLASESTAHAQSSK	857.886657714844	4	1132.522949	1	1.01818487880145	0	1	0.679753671836507	1	1	1
sp|Q15424|SAFB1_HUMAN	LAEEEDLFDSAHPEEGDLDLASESTAHAQSSK	LAEEEDLFDSAHPEEGDLDLASESTAHAQSSK	857.886657714844	4	1203.560059	1	1.00933599838673	0	0.912950240830153	0.331903017321399	0.917667201844785	1	1
sp|Q15424|SAFB1_HUMAN	LAEEEDLFDSAHPEEGDLDLASESTAHAQSSK	LAEEEDLFDSAHPEEGDLDLASESTAHAQSSK	857.886657714844	4	1316.644043	1	1.24898265806532	0.0147358339018117	0.502453799131032	0.0267055940068222	0.1	1	1
sp|Q15424|SAFB1_HUMAN	LAEEEDLFDSAHPEEGDLDLASESTAHAQSSK	LAEEEDLFDSAHPEEGDLDLASESTAHAQSSK	857.886657714844	4	1431.671021	1	1.83141897066804	-0.160527225858796	0.134102394246054	0.01	0.0297749093162794	1	1
sp|Q15424|SAFB1_HUMAN	LAEEEDLFDSAHPEEGDLDLASESTAHAQSSK	LAEEEDLFDSAHPEEGDLDLASESTAHAQSSK	857.886657714844	4	877.0598145	3	2.10147998101377	-0.018345486971436	0.000102348630200241	0.01	0.01	1	1
sp|Q15424|SAFB1_HUMAN	NFWVSGLSSTTR	NFWVSGLSSTTR	677.841125488281	2	721.3839111	1	1.04352371169783	-0.0542398043349174	1	0.702397565996488	1	1	1
sp|Q15424|SAFB1_HUMAN	NFWVSGLSSTTR	NFWVSGLSSTTR	677.841125488281	2	804.4039307	1	1	0	1E-05	0.01	0.001	1	1
sp|Q15424|SAFB1_HUMAN	NFWVSGLSSTTR	NFWVSGLSSTTR	677.841125488281	2	808.4158936	1	1.21350085093149	-0.976462005324915	1	0.909032549054123	1	1	1
sp|Q15424|SAFB1_HUMAN	NFWVSGLSSTTR	NFWVSGLSSTTR	677.841125488281	2	891.4359131	1	1.48135772472766	0	1E-05	0.0231803507069577	0.01	1	1
sp|Q15424|SAFB1_HUMAN	NFWVSGLSSTTR	NFWVSGLSSTTR	677.841125488281	2	907.484314	1	1.20074745217486	-0.929003295079521	1	0.87019131677204	1	1	1
sp|Q15424|SAFB1_HUMAN	NFWVSGLSSTTR	NFWVSGLSSTTR	677.841125488281	2	1093.563599	1	1.15557993282253	-0.549363473711161	1	0.815818688182177	1	1	1
sp|Q15424|SAFB1_HUMAN	SEPVKEESSELEQPFAQDTSSVGPDR	SEPVKEESSELEQPFAQDTSSVGPDR	950.108825683594	3	670.3406372	1	1.15930596271164	0	0.0243840935843676	0.01	0.01	1	1
sp|Q15424|SAFB1_HUMAN	SEPVKEESSELEQPFAQDTSSVGPDR	SEPVKEESSELEQPFAQDTSSVGPDR	950.108825683594	3	886.4152832	1	4.02771853204494	-0.841133412229101	0.500005	0.01	0.1	1	1
sp|Q15424|SAFB1_HUMAN	SEPVKEESSELEQPFAQDTSSVGPDR	SEPVKEESSELEQPFAQDTSSVGPDR	950.108825683594	3	1061.48584	1	1.20065470874042	-0.0212872453637201	0.439099481376092	0.0183811892924819	0.0917667201844785	1	1
sp|Q15424|SAFB1_HUMAN	SEPVKEESSELEQPFAQDTSSVGPDR	SEPVKEESSELEQPFAQDTSSVGPDR	950.108825683594	3	1132.522949	1	1.27055614934774	-0.0271554179388014	0.330885004015811	0.0242809113827854	0.0677190585488605	1	1
sp|Q15424|SAFB1_HUMAN	SEPVKEESSELEQPFAQDTSSVGPDR	SEPVKEESSELEQPFAQDTSSVGPDR	950.108825683594	3	1279.591309	1	1.50004709372619	-0.929161446742717	0.970265272804976	0.01	1	1	1
sp|Q15424|SAFB1_HUMAN	SEPVKEESSELEQPFAQDTSSVGPDR	SEPVKEESSELEQPFAQDTSSVGPDR	950.108825683594	3	1472.675049	1	1.29460350007442	-0.0223278080078804	0.5000973486302	0.01	0.1	1	1
sp|Q15424|SAFB1_HUMAN	SEPVKEESSELEQ[Dea]PFAQDTSSVGPDR	SEPVKEESSELEQPFAQDTSSVGPDR	950.436828613281	3	818.4002686	1	1.20090410799737	0	0.0261542405459389	0.01	0.01	1	1
sp|Q15424|SAFB1_HUMAN	SEPVKEESSELEQ[Dea]PFAQDTSSVGPDR	SEPVKEESSELEQPFAQDTSSVGPDR	950.436828613281	3	886.4152832	1	4.02771853204494	-0.841133412229101	0.500005	0.01	0.1	1	1
sp|Q15424|SAFB1_HUMAN	SEPVKEESSELEQ[Dea]PFAQDTSSVGPDR	SEPVKEESSELEQPFAQDTSSVGPDR	950.436828613281	3	1061.48584	1	1.20065470874042	-0.0212872453637201	0.439099481376092	0.0183811892924819	0.0917667201844785	1	1
sp|Q15424|SAFB1_HUMAN	SEPVKEESSELEQ[Dea]PFAQDTSSVGPDR	SEPVKEESSELEQPFAQDTSSVGPDR	950.436828613281	3	1132.522949	1	1.27055614934774	-0.0271554179388014	0.330885004015811	0.0242809113827854	0.0677190585488605	1	1
sp|Q15424|SAFB1_HUMAN	SEPVKEESSELEQ[Dea]PFAQDTSSVGPDR	SEPVKEESSELEQPFAQDTSSVGPDR	950.436828613281	3	1279.591309	1	1.40275179939017	0	0.470270272804976	0.01	0.1	1	1
sp|Q15424|SAFB1_HUMAN	SEPVKEESSELEQ[Dea]PFAQDTSSVGPDR	SEPVKEESSELEQPFAQDTSSVGPDR	950.436828613281	3	688.8256836	2	1.13518628207124	0	0.470362621435176	0.01	0.1	1	1
sp|Q15560|TCEA2_HUMAN	MGKEEEIAR	MGKEEEIAR	531.766052246094	2	246.1560669	1	1.74539390524615	0.0945239663644291	0.311173824264208	0.639423918586525	0.0691496839007107	1	1
sp|Q15560|TCEA2_HUMAN	MGKEEEIAR	MGKEEEIAR	531.766052246094	2	359.2401428	1	1.42593942375482	0.848944445317597	0.967363469866773	0.643081908052702	1	1	1
sp|Q15560|TCEA2_HUMAN	MGKEEEIAR	MGKEEEIAR	531.766052246094	2	617.3253174	1	1.42723571752013	0.0277930932770624	0.50000000000035	0.01	0.1	1	1
sp|Q15560|TCEA2_HUMAN	MGKEEEIAR	MGKEEEIAR	531.766052246094	2	746.3679199	1	1.42491095707141	1	1	0.765624996520503	1	1	1
sp|Q15560|TCEA2_HUMAN	MGKEEEIAR	MGKEEEIAR	531.766052246094	2	817.3760376	1	19.1695247921909	0.0509543896601028	1E-05	0.01	0.001	1	1
sp|Q15637|SF01_HUMAN	ILRPWQSSETR	ILRPWQSSETR	458.249237060547	3	492.2412415	1	2.64891955231168	1	1	0.773392293399436	1	1	1
sp|Q15637|SF01_HUMAN	ILRPWQSSETR	ILRPWQSSETR	458.249237060547	3	666.4085693	1	1.42066170809156	0.942017826790245	0.970265272804976	0.257815790425186	1	1	1
sp|Q15637|SF01_HUMAN	ILRPWQSSETR	ILRPWQSSETR	458.249237060547	3	794.4671631	1	1.49689725704132	0.0166062428597189	0.500000000188604	0.0240280796894495	0.1	1	1
sp|Q15637|SF01_HUMAN	ILRPWQSSETR	ILRPWQSSETR	458.249237060547	3	990.4639282	1	1.81655748932002	0.552689356788941	0.526149240545939	0.0322367783507037	0.1	1	1
sp|Q15637|SF01_HUMAN	ILRPWQSSETR	ILRPWQSSETR	458.249237060547	3	1146.565063	1	11.6473971444688	-0.727036971869389	5.0001292798127E-06	0.01	0.001	1	1
sp|Q15637|SF01_HUMAN	ILRPWQSSETR	ILRPWQSSETR	458.249237060547	3	1259.64917	1	1	0	1E-05	0.01	0.001	1	1
sp|Q15637|SF01_HUMAN	MATGANATPLDFPS[Pho]KK	MATGANATPLDFPSKK	864.904968261719	2	686.3273315	1	1.28818459052768	-0.00804562401453163	0.417717621564946	0.01	0.0928260833008746	1	1
sp|Q15637|SF01_HUMAN	MATGANATPLDFPS[Pho]KK	MATGANATPLDFPSKK	864.904968261719	2	801.354248	1	1.48358976060851	0	0.412955240830153	0.01	0.0917667201844785	1	1
sp|Q15637|SF01_HUMAN	MATGANATPLDFPS[Pho]KK	MATGANATPLDFPSKK	864.904968261719	2	815.3716431	1	1.83211074358755	0.0017115326115525	0.412955240830153	0.01	0.0917667201844785	1	1
sp|Q15637|SF01_HUMAN	MATGANATPLDFPS[Pho]KK	MATGANATPLDFPSKK	864.904968261719	2	928.4556885	1	1.43185852497439	0	1E-05	0.01	0.01	1	1
sp|Q15637|SF01_HUMAN	MATGANATPLDFPS[Pho]KK	MATGANATPLDFPSKK	864.904968261719	2	1368.655884	1	1.90702234422637	-0.0103821484095435	0.000102348630200241	0.01	0.01	1	1
sp|Q15637|SF01_HUMAN	MATGANATPLDFPS[Pho]KK	MATGANATPLDFPSKK	864.904968261719	2	506.249176	2	6.65262403572239	-0.0406351349862098	1E-05	0.01	0.01	1	1
sp|Q15637|SF01_HUMAN	QGIE[Dhy]TPEDQNDLRK	QGIETPEDQNDLRK	542.26904296875	3	645.3678589	1	2.06575990052367	-0.0348090726338411	0.304740763469872	0.0723238632488211	0.0677190585488605	1	1
sp|Q15637|SF01_HUMAN	QGIE[Dhy]TPEDQNDLRK	QGIETPEDQNDLRK	542.26904296875	3	773.4264526	1	1.39031638109574	0	1E-05	0.0224048003611604	0.01	1	1
sp|Q15637|SF01_HUMAN	QGIE[Dhy]TPEDQNDLRK	QGIETPEDQNDLRK	542.26904296875	3	888.4533691	1	1.0582190060106	0	5.24671101007233E-06	0.0311718267604533	0.01	1	1
sp|Q15637|SF01_HUMAN	QGIE[Dhy]TPEDQNDLRK	QGIETPEDQNDLRK	542.26904296875	3	1114.548706	1	1.22869206119479	0	0.00218674391901091	0.0122455587323464	0.01	1	1
sp|Q15637|SF01_HUMAN	QGIE[Dhy]TPEDQNDLRK	QGIETPEDQNDLRK	542.26904296875	3	1215.596436	1	1.11653203661182	0	0.467368469866773	0.01	0.1	1	1
sp|Q15637|SF01_HUMAN	QGIE[Dhy]TPEDQNDLRK	QGIETPEDQNDLRK	542.26904296875	3	663.8178711	2	1.41817028622664	0	0.00218674391901091	0.0136406861583343	0.01	1	1
sp|Q15637|SF01_HUMAN	[1Ac]-ATGANATPLDFPSK	ATGANATPLDFPSK	716.359375	2	331.1976013	1	1.72712542023013	0.112567447958559	0.141721600350831	0.62828265939277	0.0310088569848488	1	1
sp|Q15637|SF01_HUMAN	[1Ac]-ATGANATPLDFPSK	ATGANATPLDFPSK	716.359375	2	629.2889404	1	1.98829544639334	-0.0432451893178636	0.0242737912615711	0.0169600189353899	0.01	1	1
sp|Q15637|SF01_HUMAN	[1Ac]-ATGANATPLDFPSK	ATGANATPLDFPSK	716.359375	2	803.4298096	1	1.59762918089899	0.317379035216683	0.5000973486302	0.736967700734288	0.1	1	1
sp|Q15637|SF01_HUMAN	[1Ac]-ATGANATPLDFPSK	ATGANATPLDFPSK	716.359375	2	904.477478	1	1.2088292815333	0.0114267220734126	0.419899118772946	0.221871532362755	0.0928260833008746	1	1
sp|Q15637|SF01_HUMAN	[1Ac]-ATGANATPLDFPSK	ATGANATPLDFPSK	716.359375	2	954.4526978	1	2.22164768289428	0.033589811645827	9.73486307574589E-05	0.01	0.01	1	1
sp|Q15637|SF01_HUMAN	[1Ac]-ATGANATPLDFPSK	ATGANATPLDFPSK	716.359375	2	1089.557495	1	1.69135892437196	-0.0366262117376627	0.304740763469872	0.240269376324751	0.0677190585488605	1	1
sp|Q15678|PTN14_HUMAN	[PGQ]-QKMAGLEAQK	QKMAGLEAQK	543.784240722656	2	442.211853	1	1.43357592265724	0.943320901898874	0.967363469866773	0.807168397312576	1	1	1
sp|Q15678|PTN14_HUMAN	[PGQ]-QKMAGLEAQK	QKMAGLEAQK	543.784240722656	2	499.2333374	1	1.53072832530157	0.938082844261994	0.970265272804976	0.863050633569685	1	1	1
sp|Q15678|PTN14_HUMAN	[PGQ]-QKMAGLEAQK	QKMAGLEAQK	543.784240722656	2	645.3566284	1	1.56555379476487	0.0760769137103862	0.470265519515986	0.83631857706015	0.1	1	1
sp|Q15678|PTN14_HUMAN	[PGQ]-QKMAGLEAQK	QKMAGLEAQK	543.784240722656	2	847.4342041	1	2.01142688769873	0.863354274406815	0.5000973486302	0.893683505062148	0.1	1	1
sp|Q15678|PTN14_HUMAN	[PGQ]-QKMAGLEAQK	QKMAGLEAQK	543.784240722656	2	975.5291748	1	1.5467454375592	0.969417541318127	1	0.796992896369742	1	1	1
sp|Q15678|PTN14_HUMAN	[PGQ]-QKMAGLEAQK	QKMAGLEAQK	543.784240722656	2	371.1836243	2	1.10806106715483	-0.0181530495863087	0.885080844720709	0.0418130265289639	0.928260833008745	1	1
sp|Q15691|MARE1_HUMAN	NIELIC[CAM]QENEGENDPVLQR	NIELICQENEGENDPVLQR	757.362121582031	3	612.3827515	1	2.54231035135052	-0.204458648458768	0.500005	0.7863404644789	0.1	1	1
sp|Q15691|MARE1_HUMAN	NIELIC[CAM]QENEGENDPVLQR	NIELICQENEGENDPVLQR	757.362121582031	3	841.4526367	1	2.42915245431105	-0.247476496273996	0.500005	0.0658119919006597	0.1	1	1
sp|Q15691|MARE1_HUMAN	NIELIC[CAM]QENEGENDPVLQR	NIELICQENEGENDPVLQR	757.362121582031	3	970.4952393	1	1.18849384531293	-0.0041186339455251	0.500000321086819	0.01	0.1	1	1
sp|Q15691|MARE1_HUMAN	NIELIC[CAM]QENEGENDPVLQR	NIELICQENEGENDPVLQR	757.362121582031	3	1027.516724	1	1.35718098073233	0	0.304740763469872	0.0764167516176949	0.0677190585488605	1	1
sp|Q15691|MARE1_HUMAN	NIELIC[CAM]QENEGENDPVLQR	NIELICQENEGENDPVLQR	757.362121582031	3	1270.602173	1	1.15621425141807	0	0.13954010314283	0.01	0.0310088569848488	1	1
sp|Q15691|MARE1_HUMAN	NIELIC[CAM]QENEGENDPVLQR	NIELICQENEGENDPVLQR	757.362121582031	3	957.4547119	2	1.10692962274119	0	1E-05	0.01	0.01	1	1
sp|Q15691|MARE1_HUMAN	NIELIC[CAM]QENEGEN[Dea]DPVLQR	NIELICQENEGENDPVLQR	757.690124511719	3	357.1768494	1	1.75959317757694	-0.00554641234560939	5.24671101007233E-06	0.499719421960256	0.01	1	1
sp|Q15691|MARE1_HUMAN	NIELIC[CAM]QENEGEN[Dea]DPVLQR	NIELICQENEGENDPVLQR	757.690124511719	3	612.3827515	1	1.52173224083034	0	1E-05	0.617818289228728	0.01	1	1
sp|Q15691|MARE1_HUMAN	NIELIC[CAM]QENEGEN[Dea]DPVLQR	NIELICQENEGENDPVLQR	757.690124511719	3	842.4366455	1	1.2589500817322	0	0.0261492405462889	0.012787862551322	0.01	1	1
sp|Q15691|MARE1_HUMAN	NIELIC[CAM]QENEGEN[Dea]DPVLQR	NIELICQENEGENDPVLQR	757.690124511719	3	1243.562378	1	2.13406148958635	-0.0508063962105336	0.467368469866773	0.01	0.1	1	1
sp|Q15691|MARE1_HUMAN	NIELIC[CAM]QENEGEN[Dea]DPVLQR	NIELICQENEGENDPVLQR	757.690124511719	3	1271.586182	1	1.04409835076154	0	0.500005	0.01	0.1	1	1
sp|Q15691|MARE1_HUMAN	NIELIC[CAM]QENEGEN[Dea]DPVLQR	NIELICQENEGENDPVLQR	757.690124511719	3	1528.687378	1	2.29509818998709	0	1E-05	0.01	0.01	1	1
sp|Q15691|MARE1_HUMAN	QGQETAVAPSLVAPALNKPK	QGQETAVAPSLVAPALNKPK	673.712646484375	3	838.5145264	1	2.76981596022799	-0.256942116153648	0.500005	0.54081013059709	0.1	1	1
sp|Q15691|MARE1_HUMAN	QGQETAVAPSLVAPALNKPK	QGQETAVAPSLVAPALNKPK	673.712646484375	3	882.4315796	1	1.62234176857584	-0.107276449334653	0.500000000188604	0.01	0.1	1	1
sp|Q15691|MARE1_HUMAN	QGQETAVAPSLVAPALNKPK	QGQETAVAPSLVAPALNKPK	673.712646484375	3	937.5829468	1	1.59415126732269	-0.0149548639118119	0.500005	0.0461282798322497	0.1	1	1
sp|Q15691|MARE1_HUMAN	QGQETAVAPSLVAPALNKPK	QGQETAVAPSLVAPALNKPK	673.712646484375	3	1082.547607	1	2.24508066963077	-0.00354176377361386	1E-05	0.01	0.01	1	1
sp|Q15691|MARE1_HUMAN	QGQETAVAPSLVAPALNKPK	QGQETAVAPSLVAPALNKPK	673.712646484375	3	1234.751831	1	2.50126170667784	-0.0878419444706582	0.412955240830153	0.0434536748154138	0.0917667201844785	1	1
sp|Q15691|MARE1_HUMAN	QGQETAVAPSLVAPALNKPK	QGQETAVAPSLVAPALNKPK	673.712646484375	3	767.4171753	2	1.38946626812577	0	5.24671101007233E-06	0.012002215006735	0.01	1	1
sp|Q15691|MARE1_HUMAN	QGQ[Dea]ETAVAPSLVAPALNKPK	QGQETAVAPSLVAPALNKPK	674.040649414063	3	767.477417	1	1.28931664224584	-0.547530278260649	0.967363469866773	0.749681159725191	1	1	1
sp|Q15691|MARE1_HUMAN	QGQ[Dea]ETAVAPSLVAPALNKPK	QGQETAVAPSLVAPALNKPK	674.040649414063	3	838.5145264	1	1.29036908018163	-0.920566215565931	0.970265272804976	0.54081013059709	1	1	1
sp|Q15691|MARE1_HUMAN	QGQ[Dea]ETAVAPSLVAPALNKPK	QGQETAVAPSLVAPALNKPK	674.040649414063	3	1083.531738	1	5.17004600483318	0.0773227546593501	5.0000005572184E-06	0.01	0.01	1	1
sp|Q15691|MARE1_HUMAN	QGQ[Dea]ETAVAPSLVAPALNKPK	QGQETAVAPSLVAPALNKPK	674.040649414063	3	1234.751831	1	1.54633384817373	-0.147957585065905	0.415404039961186	0.0434536748154138	0.0917667201844785	1	1
sp|Q15691|MARE1_HUMAN	QGQ[Dea]ETAVAPSLVAPALNKPK	QGQETAVAPSLVAPALNKPK	674.040649414063	3	617.8795166	2	1.34547151987019	-0.0436091488071147	0.330885004015811	0.0183624278220956	0.0677190585488605	1	1
sp|Q15691|MARE1_HUMAN	QGQ[Dea]ETAVAPSLVAPALNKPK	QGQETAVAPSLVAPALNKPK	674.040649414063	3	937.5045166	2	1.1022426707331	0	0.0261542405459389	0.01	0.01	1	1
sp|Q15717|ELAV1_HUMAN	DANLYISGLPR	DANLYISGLPR	609.827514648438	2	301.1142578	1	2.32912630298729	-1	0.917717374853935	0.171359743431198	0.928260833008745	1	1
sp|Q15717|ELAV1_HUMAN	DANLYISGLPR	DANLYISGLPR	609.827514648438	2	385.2557678	1	15.2119021132465	-0.162521191516923	1E-05	0.328176192527132	0.01	1	1
sp|Q15717|ELAV1_HUMAN	DANLYISGLPR	DANLYISGLPR	609.827514648438	2	414.1983337	1	5.09935413892042	0.032207464540299	1E-05	0.0211186068085408	0.01	1	1
sp|Q15717|ELAV1_HUMAN	DANLYISGLPR	DANLYISGLPR	609.827514648438	2	642.3933105	1	10.3607142464013	0.0466135685687474	5.24671101007233E-06	0.0107544291680835	0.01	1	1
sp|Q15717|ELAV1_HUMAN	DANLYISGLPR	DANLYISGLPR	609.827514648438	2	805.456665	1	5.95076964612356	0.0519807016702073	0.500005	0.0191508609287439	0.1	1	1
sp|Q15717|ELAV1_HUMAN	DANLYISGLPR	DANLYISGLPR	609.827514648438	2	947.4832764	1	15.5168890600631	-0.632227369849535	5.0001292798127E-06	0.01	0.001	1	1
sp|Q15717|ELAV1_HUMAN	SLFSSIGEVESAK	SLFSSIGEVESAK	677.348449707031	2	533.2929688	1	1.3220481472527	-0.0467716351002413	0.502453799131032	0.0243033622702083	0.1	1	1
sp|Q15717|ELAV1_HUMAN	SLFSSIGEVESAK	SLFSSIGEVESAK	677.348449707031	2	719.3569946	1	1.01729885231498	0	0.526149240545939	0.54122344779563	0.1	1	1
sp|Q15717|ELAV1_HUMAN	SLFSSIGEVESAK	SLFSSIGEVESAK	677.348449707031	2	832.4411011	1	1.01303861988771	0	0.811173577553198	0.0409017430789304	0.691496839007107	1	1
sp|Q15717|ELAV1_HUMAN	SLFSSIGEVESAK	SLFSSIGEVESAK	677.348449707031	2	919.4730835	1	1.05095020509372	-0.00405898614578788	0.970265272804976	0.0716879356803648	1	1	1
sp|Q15717|ELAV1_HUMAN	SLFSSIGEVESAK	SLFSSIGEVESAK	677.348449707031	2	1006.505127	1	1.08065426003228	0	0.526149240545939	0.19385303844214	0.1	1	1
sp|Q15717|ELAV1_HUMAN	SLFSSIGEVESAK	SLFSSIGEVESAK	677.348449707031	2	1153.573486	1	1.09336767143499	-0.00107765688628448	0.63953985643182	0.0978157861221948	0.310088569848488	1	1
sp|Q15717|ELAV1_HUMAN	VLVDQTTGLSR	VLVDQTTGLSR	594.832763671875	2	533.3041992	1	1.3576083328399	-0.116812625642591	0.61590934102307	0.0256451708514827	0.468275149270742	1	1
sp|Q15717|ELAV1_HUMAN	VLVDQTTGLSR	VLVDQTTGLSR	594.832763671875	2	634.3518677	1	1.79645117982224	-0.414133732353026	0.445160669476455	0.0912707380033303	0.205892556739304	1	1
sp|Q15717|ELAV1_HUMAN	VLVDQTTGLSR	VLVDQTTGLSR	594.832763671875	2	762.4104614	1	1.40479639187617	0.21712269921385	0.502181743919011	0.113575801169434	0.1	1	1
sp|Q15717|ELAV1_HUMAN	VLVDQTTGLSR	VLVDQTTGLSR	594.832763671875	2	877.4373779	1	1.09614608658363	-0.00630426137199126	0.633987091923257	0.754788216001579	0.297749093162794	1	1
sp|Q15717|ELAV1_HUMAN	VLVDQTTGLSR	VLVDQTTGLSR	594.832763671875	2	976.5057983	1	1.02423239755314	0	0.804735763469872	0.695420263209354	0.677190585488605	1	1
sp|Q15717|ELAV1_HUMAN	VLVDQTTGLSR	VLVDQTTGLSR	594.832763671875	2	1089.589844	1	1.1334994624136	-0.00559662286749891	0.444275619901692	0.01	0.209989060169022	1	1
sp|Q15819|UB2V2_HUMAN	LLEELEEGQK	LLEELEEGQK	594.311340332031	2	227.1753998	1	1.12199111568168	0.0286542927914701	0.811173577553198	0.67366172975841	0.691496839007107	1	1
sp|Q15819|UB2V2_HUMAN	LLEELEEGQK	LLEELEEGQK	594.311340332031	2	356.2179871	1	2.72308516147552	0.0231202268440097	5.0000005572184E-06	0.0338473651161271	0.01	1	1
sp|Q15819|UB2V2_HUMAN	LLEELEEGQK	LLEELEEGQK	594.311340332031	2	832.4046631	1	1.36130905509923	-0.0355714420549139	0.46747877218957	0.203348448184598	0.1	1	1
sp|Q15819|UB2V2_HUMAN	LLEELEEGQK	LLEELEEGQK	594.311340332031	2	961.4472656	1	1.0185039633404	0	0.273526948355077	0.847044737630815	0.092328590472535	1	1
sp|Q15819|UB2V2_HUMAN	LLEELEEGQK	LLEELEEGQK	594.311340332031	2	1074.531372	1	1.11415367539607	-0.00887902519113562	0.63953985643182	0.0174420699158765	0.310088569848488	1	1
sp|Q15819|UB2V2_HUMAN	LLEELEEGQK	LLEELEEGQK	594.311340332031	2	521.258606	2	1.21041240418418	-0.00994972643249135	0.160136332469196	0.798176881520396	0.0297749093162794	1	1
sp|Q15819|UB2V2_HUMAN	WTGMIIGPPR	WTGMIIGPPR	564.305114746094	2	426.2459412	1	1.32148614494814	-0.0342400235594057	0.273526948355077	0.773296483897217	0.092328590472535	1	1
sp|Q15819|UB2V2_HUMAN	WTGMIIGPPR	WTGMIIGPPR	564.305114746094	2	539.3300171	1	1.26833543412434	-0.645597927941653	0.912950240830153	0.769488377925806	0.917667201844785	1	1
sp|Q15819|UB2V2_HUMAN	WTGMIIGPPR	WTGMIIGPPR	564.305114746094	2	589.2802734	1	1.3767063945834	-0.022719287714356	0.304736084556692	0.0138235905120167	0.0677190585488605	1	1
sp|Q15819|UB2V2_HUMAN	WTGMIIGPPR	WTGMIIGPPR	564.305114746094	2	652.4140625	1	1.71139144419144	-0.00543521635579507	0.00218674391901091	0.543858338127529	0.01	1	1
sp|Q15819|UB2V2_HUMAN	WTGMIIGPPR	WTGMIIGPPR	564.305114746094	2	840.4760132	1	1.49397508779352	-0.16650363667299	0.500115302322797	0.854668781521915	0.1	1	1
sp|Q15819|UB2V2_HUMAN	WTGMIIGPPR	WTGMIIGPPR	564.305114746094	2	941.5236816	1	1.20095574518167	-0.00382157605867406	0.500000321086819	0.649589814151996	0.1	1	1
sp|Q15942|ZYX_HUMAN	LGHPEALSAGTGSPQPPSFTYAQQR	LGHPEALSAGTGSPQPPSFTYAQQR	866.429626464844	3	933.4788818	1	2.51979571395702	0.949811893319533	0.441986166115507	0.01	0.0928260833008746	1	1
sp|Q15942|ZYX_HUMAN	LGHPEALSAGTGSPQPPSFTYAQQR	LGHPEALSAGTGSPQPPSFTYAQQR	866.429626464844	3	1097.537476	1	1.65647012592235	0.953207489498449	0.970265272804976	0.140680739598807	1	1	1
sp|Q15942|ZYX_HUMAN	LGHPEALSAGTGSPQPPSFTYAQQR	LGHPEALSAGTGSPQPPSFTYAQQR	866.429626464844	3	1178.580078	1	1.17558193638464	0.395454257804717	1	0.0680293037737197	1	1	1
sp|Q15942|ZYX_HUMAN	LGHPEALSAGTGSPQPPSFTYAQQR	LGHPEALSAGTGSPQPPSFTYAQQR	866.429626464844	3	1194.59021	1	1.39551788178718	0.0722593623789939	0.472447016723987	0.697457913540489	0.1	1	1
sp|Q15942|ZYX_HUMAN	LGHPEALSAGTGSPQPPSFTYAQQR	LGHPEALSAGTGSPQPPSFTYAQQR	866.429626464844	3	1403.691406	1	1.88826055491678	-0.758385316885248	0.502453799131032	0.039768988547809	0.1	1	1
sp|Q15942|ZYX_HUMAN	LGHPEALSAGTGSPQPPSFTYAQQR	LGHPEALSAGTGSPQPPSFTYAQQR	866.429626464844	3	1419.701538	1	1.08782624381586	0	0.500000321086819	0.01	0.1	1	1
sp|Q15942|ZYX_HUMAN	LGHPEALSAGTGSPQ[Dea]PPSFTYAQQR	LGHPEALSAGTGSPQPPSFTYAQQR	866.757629394531	3	876.4573975	1	1.65892297615905	0.0133843159025993	0.133992091923257	0.01	0.0297749093162794	1	1
sp|Q15942|ZYX_HUMAN	LGHPEALSAGTGSPQ[Dea]PPSFTYAQQR	LGHPEALSAGTGSPQPPSFTYAQQR	866.757629394531	3	1000.48468	1	1.07845228296982	0.182968638545025	1	0.0135714557999446	1	1	1
sp|Q15942|ZYX_HUMAN	LGHPEALSAGTGSPQ[Dea]PPSFTYAQQR	LGHPEALSAGTGSPQPPSFTYAQQR	866.757629394531	3	1178.580078	1	1.17558193638464	0.395454257804717	1	0.0680293037737197	1	1	1
sp|Q15942|ZYX_HUMAN	LGHPEALSAGTGSPQ[Dea]PPSFTYAQQR	LGHPEALSAGTGSPQPPSFTYAQQR	866.757629394531	3	1194.59021	1	1.39551788178718	0.0722593623789939	0.472447016723987	0.697457913540489	0.1	1	1
sp|Q15942|ZYX_HUMAN	LGHPEALSAGTGSPQ[Dea]PPSFTYAQQR	LGHPEALSAGTGSPQPPSFTYAQQR	866.757629394531	3	1404.675415	1	1.22595824705654	0.0111923298250676	0.307189562600905	0.01	0.0677190585488605	1	1
sp|Q15942|ZYX_HUMAN	LGHPEALSAGTGSPQ[Dea]PPSFTYAQQR	LGHPEALSAGTGSPQPPSFTYAQQR	866.757629394531	3	1097.52417	2	1.71178892205182	0.907760062238709	0.811173577553198	0.126216285727151	0.691496839007107	1	1
sp|Q15942|ZYX_HUMAN	QNVAVNELC[CAM]GR	QNVAVNELCGR	630.311706542969	2	342.1771851	1	2.30028274977495	0.959927013613498	0.5000973486302	0.0335540204542454	0.1	1	1
sp|Q15942|ZYX_HUMAN	QNVAVNELC[CAM]GR	QNVAVNELCGR	630.311706542969	2	392.171051	1	1.40464561694049	0.0900576682268784	0.472447016723987	0.0271330085410018	0.1	1	1
sp|Q15942|ZYX_HUMAN	QNVAVNELC[CAM]GR	QNVAVNELCGR	630.311706542969	2	748.3406372	1	1.07244662064219	0	0.885080844720709	0.546779176371268	0.928260833008745	1	1
sp|Q15942|ZYX_HUMAN	QNVAVNELC[CAM]GR	QNVAVNELCGR	630.311706542969	2	847.4090576	1	1.55555672625389	0.548116224949978	0.722453138323808	0.202101912607797	0.628609496991332	1	1
sp|Q15942|ZYX_HUMAN	QNVAVNELC[CAM]GR	QNVAVNELCGR	630.311706542969	2	918.446167	1	1.01499222528765	0	0.970265272804976	0.736314956024124	1	1	1
sp|Q15942|ZYX_HUMAN	QNVAVNELC[CAM]GR	QNVAVNELCGR	630.311706542969	2	1017.514587	1	1.06780899881865	0	0.335442368814769	0.194342297374573	0.0691496839007107	1	1
sp|Q15942|ZYX_HUMAN	VNPFRPGDSEPPPAPGAQR	VNPFRPGDSEPPPAPGAQR	663.66943359375	3	599.3259888	1	1.98778907319521	0.0186933515142332	5.00018860357457E-06	0.016121202223484	0.01	1	1
sp|Q15942|ZYX_HUMAN	VNPFRPGDSEPPPAPGAQR	VNPFRPGDSEPPPAPGAQR	663.66943359375	3	696.3787231	1	1.36598733631227	0.827236397842495	0.970265272804976	0.770956312337818	1	1	1
sp|Q15942|ZYX_HUMAN	VNPFRPGDSEPPPAPGAQR	VNPFRPGDSEPPPAPGAQR	663.66943359375	3	793.4315186	1	1.26290099467782	0.00312026865643669	0.00463554305004322	0.470333172581956	0.01	1	1
sp|Q15942|ZYX_HUMAN	VNPFRPGDSEPPPAPGAQR	VNPFRPGDSEPPPAPGAQR	663.66943359375	3	890.4842529	1	1.54337718327198	-0.0898761914070372	0.335442368814769	0.140234006936767	0.0691496839007107	1	1
sp|Q15942|ZYX_HUMAN	VNPFRPGDSEPPPAPGAQR	VNPFRPGDSEPPPAPGAQR	663.66943359375	3	1099.516724	1	1.47160739369721	0.0214887930274758	0.0261494872569489	0.721589604840682	0.01	1	1
sp|Q15942|ZYX_HUMAN	VNPFRPGDSEPPPAPGAQR	VNPFRPGDSEPPPAPGAQR	663.66943359375	3	1106.558838	1	1.32341417655443	-0.0517997224433728	0.524268791261571	0.01	0.1	1	1
sp|Q16222|UAP1_HUMAN	FVFDIFQFAK	FVFDIFQFAK	631.334411621094	2	147.1128082	1	2.29643133602938	-0.0742073577060266	0.500005	0.01	0.1	1	1
sp|Q16222|UAP1_HUMAN	FVFDIFQFAK	FVFDIFQFAK	631.334411621094	2	365.2183228	1	1.16112357427494	0	0.0504180318075099	0.01	0.01	1	1
sp|Q16222|UAP1_HUMAN	FVFDIFQFAK	FVFDIFQFAK	631.334411621094	2	640.3453369	1	1.47732771555587	-0.00376538332241187	3.17883387260608E-10	0.0139178585635309	0.01	1	1
sp|Q16222|UAP1_HUMAN	FVFDIFQFAK	FVFDIFQFAK	631.334411621094	2	753.4293823	1	1.29582939669956	-0.0612912426892201	0.445160669476455	0.01	0.205892556739304	1	1
sp|Q16222|UAP1_HUMAN	FVFDIFQFAK	FVFDIFQFAK	631.334411621094	2	1015.524719	1	1.71063896740392	-0.648813980170513	0.552490097261973	0.282189006533482	0.284558110216914	1	1
sp|Q16222|UAP1_HUMAN	FVFDIFQFAK	FVFDIFQFAK	631.334411621094	2	247.1420898	2	2.68704524527502	-0.819781399221676	0.136440891054289	0.0297916704594627	0.0297749093162794	1	1
sp|Q16222|UAP1_HUMAN	TNPTEPVGVVC[CAM]R	TNPTEPVGVVCR	664.835021972656	2	689.3762817	1	1.77065808239071	-0.00557987125360245	1E-05	0.01	0.01	1	1
sp|Q16222|UAP1_HUMAN	TNPTEPVGVVC[CAM]R	TNPTEPVGVVCR	664.835021972656	2	786.4290771	1	1.70693140874866	-0.975312747574619	0.967363469866773	0.714660420559589	1	1	1
sp|Q16222|UAP1_HUMAN	TNPTEPVGVVC[CAM]R	TNPTEPVGVVCR	664.835021972656	2	796.3835449	1	12.7136604510184	0.557046819554621	5.0000005572184E-06	0.01	0.001	1	1
sp|Q16222|UAP1_HUMAN	TNPTEPVGVVC[CAM]R	TNPTEPVGVVCR	664.835021972656	2	915.4716797	1	2.27730558994139	-0.533635612970594	0.412950241018757	0.0218753101317687	0.0917667201844785	1	1
sp|Q16222|UAP1_HUMAN	TNPTEPVGVVC[CAM]R	TNPTEPVGVVCR	664.835021972656	2	1016.519348	1	1.28660099477753	-0.116243828437779	0.526149240545939	0.0170551363897743	0.1	1	1
sp|Q16222|UAP1_HUMAN	TNPTEPVGVVC[CAM]R	TNPTEPVGVVCR	664.835021972656	2	1113.572144	1	2.37736556577045	-1	1	0.0794808794344129	1	1	1
sp|Q16222|UAP1_HUMAN	TN[Dea]PTEPVGVVC[CAM]R	TNPTEPVGVVCR	665.327026367188	2	590.3079224	1	2.58015185296221	-0.115227949988353	0.417717374983215	0.01	0.0928260833008746	1	1
sp|Q16222|UAP1_HUMAN	TN[Dea]PTEPVGVVC[CAM]R	TNPTEPVGVVCR	665.327026367188	2	689.3762817	1	1.77065808239071	-0.00557987125360245	1E-05	0.01	0.01	1	1
sp|Q16222|UAP1_HUMAN	TN[Dea]PTEPVGVVC[CAM]R	TNPTEPVGVVCR	665.327026367188	2	786.4290771	1	1.70693140874866	-0.975312747574619	0.967363469866773	0.714660420559589	1	1	1
sp|Q16222|UAP1_HUMAN	TN[Dea]PTEPVGVVC[CAM]R	TNPTEPVGVVCR	665.327026367188	2	915.4716797	1	2.27730558994139	-0.533635612970594	0.412950241018757	0.0218753101317687	0.0917667201844785	1	1
sp|Q16222|UAP1_HUMAN	TN[Dea]PTEPVGVVC[CAM]R	TNPTEPVGVVCR	665.327026367188	2	1016.519348	1	1.18457709909996	-0.025882302807082	0.526149240545939	0.0140437510758454	0.1	1	1
sp|Q16222|UAP1_HUMAN	TN[Dea]PTEPVGVVC[CAM]R	TNPTEPVGVVCR	665.327026367188	2	1113.572144	1	2.37736556577045	-1	1	0.0794808794344129	1	1	1
sp|Q16401|PSMD5_HUMAN	ILTLSQIGR	ILTLSQIGR	500.811126708984	2	328.2230835	1	2.12267784039956	0.17573332522677	0.417722374853935	0.0345300298457737	0.0928260833008746	1	1
sp|Q16401|PSMD5_HUMAN	ILTLSQIGR	ILTLSQIGR	500.811126708984	2	560.3150635	1	1.11391077465214	-0.00442948983072489	0.606903326298593	0.649973697592873	0.310088569848488	1	1
sp|Q16401|PSMD5_HUMAN	ILTLSQIGR	ILTLSQIGR	500.811126708984	2	673.3991699	1	1.40079070786921	-0.0177044923561531	0.0283309844649498	0.586377416284496	0.01	1	1
sp|Q16401|PSMD5_HUMAN	ILTLSQIGR	ILTLSQIGR	500.811126708984	2	774.4468384	1	1.06556741207532	-0.0117242006527749	0.967363469866773	0.832073473595523	1	1	1
sp|Q16401|PSMD5_HUMAN	ILTLSQIGR	ILTLSQIGR	500.811126708984	2	887.5308838	1	1.15233082405574	0.112172070442944	0.967363469866773	0.108975499520378	1	1	1
sp|Q16401|PSMD5_HUMAN	ILTLSQIGR	ILTLSQIGR	500.811126708984	2	982.6043701	1	1	0	1E-05	0.01	0.001	1	1
sp|Q16401|PSMD5_HUMAN	IVENSDAVTEILNNAELLK	IVENSDAVTEILNNAELLK	695.707336425781	3	456.2452698	1	1.69047866498928	0.0473055693681582	0.0261494872569489	0.01	0.01	1	1
sp|Q16401|PSMD5_HUMAN	IVENSDAVTEILNNAELLK	IVENSDAVTEILNNAELLK	695.707336425781	3	801.4464722	1	1.71673763310683	0	1E-05	0.01	0.01	1	1
sp|Q16401|PSMD5_HUMAN	IVENSDAVTEILNNAELLK	IVENSDAVTEILNNAELLK	695.707336425781	3	828.40979	1	7.66191296983685	-0.0259679448385505	1E-05	0.01	0.01	1	1
sp|Q16401|PSMD5_HUMAN	IVENSDAVTEILNNAELLK	IVENSDAVTEILNNAELLK	695.707336425781	3	914.5305786	1	1.31351507820157	0	1E-05	0.0127926175880525	0.01	1	1
sp|Q16401|PSMD5_HUMAN	IVENSDAVTEILNNAELLK	IVENSDAVTEILNNAELLK	695.707336425781	3	1156.657227	1	1.33725620269592	0	5.00000035005683E-06	0.01	0.01	1	1
sp|Q16401|PSMD5_HUMAN	IVENSDAVTEILNNAELLK	IVENSDAVTEILNNAELLK	695.707336425781	3	1257.704834	1	3.58885660545546	0.0311421302867743	1E-05	0.01	0.01	1	1
sp|Q16401|PSMD5_HUMAN	LGPLFSLLNENHR	LGPLFSLLNENHR	503.943939208984	3	528.3180542	1	5.54486517513108	-0.160059416692419	5.24671101007233E-06	0.01	0.01	1	1
sp|Q16401|PSMD5_HUMAN	LGPLFSLLNENHR	LGPLFSLLNENHR	503.943939208984	3	669.3063354	1	1.63572751321601	-0.363158457415451	0.439099481376092	0.422286220273906	0.0917667201844785	1	1
sp|Q16401|PSMD5_HUMAN	LGPLFSLLNENHR	LGPLFSLLNENHR	503.943939208984	3	782.3903809	1	2.35108126657706	-0.828681230568258	0.307189562600905	0.0860095062388661	0.0677190585488605	1	1
sp|Q16401|PSMD5_HUMAN	LGPLFSLLNENHR	LGPLFSLLNENHR	503.943939208984	3	982.5064697	1	1.06527868847296	0.0201862847447684	0.967363469866773	0.0313378700287533	1	1	1
sp|Q16401|PSMD5_HUMAN	LGPLFSLLNENHR	LGPLFSLLNENHR	503.943939208984	3	1129.574829	1	1.86662582085956	-0.863430122055165	0.526149240545939	0.01	0.1	1	1
sp|Q16401|PSMD5_HUMAN	LGPLFSLLNENHR	LGPLFSLLNENHR	503.943939208984	3	670.3594971	2	1.43114632486015	-0.967497618831753	1	0.825789477451379	1	1	1
sp|Q16401|PSMD5_HUMAN	LMFNSPGFVEYVVDR	LMFNSPGFVEYVVDR	886.937438964844	2	175.1189575	1	2.77862029425659	-0.232401036679582	0.0242737912615711	0.01	0.01	1	1
sp|Q16401|PSMD5_HUMAN	LMFNSPGFVEYVVDR	LMFNSPGFVEYVVDR	886.937438964844	2	593.2752075	1	4.42797133262195	0.920963493148058	0.500005	0.01	0.1	1	1
sp|Q16401|PSMD5_HUMAN	LMFNSPGFVEYVVDR	LMFNSPGFVEYVVDR	886.937438964844	2	879.4570313	1	1.36208580840239	0	5.0001292798127E-06	0.01	0.01	1	1
sp|Q16401|PSMD5_HUMAN	LMFNSPGFVEYVVDR	LMFNSPGFVEYVVDR	886.937438964844	2	1083.546997	1	1.16029426365439	0.0341505426528614	0.63953985643182	0.01	0.310088569848488	1	1
sp|Q16401|PSMD5_HUMAN	LMFNSPGFVEYVVDR	LMFNSPGFVEYVVDR	886.937438964844	2	1180.599731	1	1.1775851699391	-0.289985610937115	1	0.136433130500647	1	1	1
sp|Q16401|PSMD5_HUMAN	LMFNSPGFVEYVVDR	LMFNSPGFVEYVVDR	886.937438964844	2	1528.743042	1	1.04324654090306	-0.0498623772215761	1	0.01	1	1	1
sp|Q16401|PSMD5_HUMAN	TIAEIFGNPNYLR	TIAEIFGNPNYLR	754.398803710938	2	415.2187195	1	1.29709291054083	-1	1	0.052513713751338	1	1	1
sp|Q16401|PSMD5_HUMAN	TIAEIFGNPNYLR	TIAEIFGNPNYLR	754.398803710938	2	833.4264526	1	1.02756906587724	0.00287047107498902	1	0.240032478596278	1	1	1
sp|Q16401|PSMD5_HUMAN	TIAEIFGNPNYLR	TIAEIFGNPNYLR	754.398803710938	2	980.494812	1	1.02199013329861	0	0.967363469866773	0.550464231127463	1	1	1
sp|Q16401|PSMD5_HUMAN	TIAEIFGNPNYLR	TIAEIFGNPNYLR	754.398803710938	2	1093.578857	1	1.90303437388012	0.919169179202245	0.502181743919011	0.0471230412469445	0.1	1	1
sp|Q16401|PSMD5_HUMAN	TIAEIFGNPNYLR	TIAEIFGNPNYLR	754.398803710938	2	1222.62146	1	1.31869323805841	-0.0206042930954132	0.0504180318075099	0.0213517546772548	0.01	1	1
sp|Q16401|PSMD5_HUMAN	TIAEIFGNPNYLR	TIAEIFGNPNYLR	754.398803710938	2	1293.658569	1	1.32464468013804	0.0957806627833339	0.722453138323808	0.0516676802292557	0.628609496991332	1	1
sp|Q16401|PSMD5_HUMAN	[1Ac]-AAQALALLR	AAQALALLR	484.798004150391	2	313.1506348	1	1.35150013598282	0	0.500005	0.140500382456261	0.1	1	1
sp|Q16401|PSMD5_HUMAN	[1Ac]-AAQALALLR	AAQALALLR	484.798004150391	2	568.30896	1	2.437783848811	0.121817729001464	0.417722374853935	0.0175384997550624	0.0928260833008746	1	1
sp|Q16401|PSMD5_HUMAN	[1Ac]-AAQALALLR	AAQALALLR	484.798004150391	2	585.4082642	1	1.9790060850391	0.0340295148796632	0.417722374853935	0.658237344193611	0.0928260833008746	1	1
sp|Q16401|PSMD5_HUMAN	[1Ac]-AAQALALLR	AAQALALLR	484.798004150391	2	656.4453735	1	1.69609676517136	0.0198476450123647	0.500005	0.75168192408169	0.1	1	1
sp|Q16401|PSMD5_HUMAN	[1Ac]-AAQALALLR	AAQALALLR	484.798004150391	2	681.3930054	1	1.19995112694203	0	0.0261542405459389	0.01	0.01	1	1
sp|Q16401|PSMD5_HUMAN	[1Ac]-AAQALALLR	AAQALALLR	484.798004150391	2	784.5039673	1	1.43937838856869	0.00494030802368305	0.470270272804976	0.0222027716021595	0.1	1	1
sp|Q16543|CDC37_HUMAN	ASEAKEGEEAGPGDPLLEAVPK	ASEAKEGEEAGPGDPLLEAVPK	732.033996582031	3	866.5346069	1	1.09964149854899	0	1E-05	0.641441866986418	0.01	1	1
sp|Q16543|CDC37_HUMAN	ASEAKEGEEAGPGDPLLEAVPK	ASEAKEGEEAGPGDPLLEAVPK	732.033996582031	3	931.4003296	1	1.75839385477388	0	1E-05	0.01	0.01	1	1
sp|Q16543|CDC37_HUMAN	ASEAKEGEEAGPGDPLLEAVPK	ASEAKEGEEAGPGDPLLEAVPK	732.033996582031	3	1038.583008	1	1.01276314370761	0	1E-05	0.0119396584993109	0.01	1	1
sp|Q16543|CDC37_HUMAN	ASEAKEGEEAGPGDPLLEAVPK	ASEAKEGEEAGPGDPLLEAVPK	732.033996582031	3	1059.458862	1	1.18285577037787	0	1E-05	0.107992468366008	0.01	1	1
sp|Q16543|CDC37_HUMAN	ASEAKEGEEAGPGDPLLEAVPK	ASEAKEGEEAGPGDPLLEAVPK	732.033996582031	3	1135.635742	1	1.94991743411388	0	1E-05	0.0181717833875589	0.01	1	1
sp|Q16543|CDC37_HUMAN	ASEAKEGEEAGPGDPLLEAVPK	ASEAKEGEEAGPGDPLLEAVPK	732.033996582031	3	1024.494507	2	1.8703869302991	-0.00608918429744831	5.24671101007233E-06	0.01	0.01	1	1
sp|Q16543|CDC37_HUMAN	C[CAM]IDSGLWVPNSK	CIDSGLWVPNSK	688.337341308594	2	445.240509	1	1.06765030332681	-0.0413669974475587	1	0.852376572500966	1	1	1
sp|Q16543|CDC37_HUMAN	C[CAM]IDSGLWVPNSK	CIDSGLWVPNSK	688.337341308594	2	544.30896	1	1.21248735461603	-0.00548672359101685	0.313355321472209	0.0760862660382222	0.0691496839007107	1	1
sp|Q16543|CDC37_HUMAN	C[CAM]IDSGLWVPNSK	CIDSGLWVPNSK	688.337341308594	2	730.3882446	1	1.23199242364532	-0.00707935553582921	0.0267225903926034	0.0574705055154302	0.01	1	1
sp|Q16543|CDC37_HUMAN	C[CAM]IDSGLWVPNSK	CIDSGLWVPNSK	688.337341308594	2	843.47229	1	1.12276695738691	-0.000875497268830577	0.444275619901692	0.01	0.209989060169022	1	1
sp|Q16543|CDC37_HUMAN	C[CAM]IDSGLWVPNSK	CIDSGLWVPNSK	688.337341308594	2	1102.552734	1	1.33324267779492	0.0258498396586088	0.50000000012928	0.247768280883704	0.1	1	1
sp|Q16543|CDC37_HUMAN	C[CAM]IDSGLWVPNSK	CIDSGLWVPNSK	688.337341308594	2	1142.529907	1	27.6514798606981	0.0510470249924628	1E-05	0.01	0.001	1	1
sp|Q16543|CDC37_HUMAN	LGPGGLDPVEVYESLPEELQK	LGPGGLDPVEVYESLPEELQK	757.05810546875	3	935.4832764	1	1.05348979196307	-0.0484398010519813	1	0.772109177406439	1	1	1
sp|Q16543|CDC37_HUMAN	LGPGGLDPVEVYESLPEELQK	LGPGGLDPVEVYESLPEELQK	757.05810546875	3	943.5094604	1	1.07188470879416	0	0.61590934102307	0.680771589679415	0.468275149270742	1	1
sp|Q16543|CDC37_HUMAN	LGPGGLDPVEVYESLPEELQK	LGPGGLDPVEVYESLPEELQK	757.05810546875	3	1034.551636	1	1.13976152913127	-0.0581686841471447	0.970265272804976	0.823434496800127	1	1	1
sp|Q16543|CDC37_HUMAN	LGPGGLDPVEVYESLPEELQK	LGPGGLDPVEVYESLPEELQK	757.05810546875	3	1072.552124	1	1.19742020891848	0.00481862376857725	0.500115302322797	0.182638113275824	0.1	1	1
sp|Q16543|CDC37_HUMAN	LGPGGLDPVEVYESLPEELQK	LGPGGLDPVEVYESLPEELQK	757.05810546875	3	1235.615356	1	1.00661562627331	0	0.502181743919011	0.0356848851626984	0.1	1	1
sp|Q16543|CDC37_HUMAN	LGPGGLDPVEVYESLPEELQK	LGPGGLDPVEVYESLPEELQK	757.05810546875	3	1326.657593	1	1.14080323514133	0	0.00245379913138236	0.01	0.01	1	1
sp|Q16543|CDC37_HUMAN	SMPWNVDTLSK	SMPWNVDTLSK	639.313354492188	2	219.0797882	1	1.51429784732256	-0.0184250018173124	0.50000000012928	0.0393296533405609	0.1	1	1
sp|Q16543|CDC37_HUMAN	SMPWNVDTLSK	SMPWNVDTLSK	639.313354492188	2	448.2765808	1	1.19263876882474	-0.0662078925008531	0.63953985643182	0.124549108180993	0.310088569848488	1	1
sp|Q16543|CDC37_HUMAN	SMPWNVDTLSK	SMPWNVDTLSK	639.313354492188	2	563.3035278	1	1.32051373818148	-0.168549930380013	0.63953985643182	0.45778365271952	0.310088569848488	1	1
sp|Q16543|CDC37_HUMAN	SMPWNVDTLSK	SMPWNVDTLSK	639.313354492188	2	776.414856	1	1.29858277772987	-1	1	0.801965003188434	1	1	1
sp|Q16543|CDC37_HUMAN	SMPWNVDTLSK	SMPWNVDTLSK	639.313354492188	2	962.4942017	1	1.01481720395753	0	1	0.71260631621235	1	1	1
sp|Q16543|CDC37_HUMAN	SMPWNVDTLSK	SMPWNVDTLSK	639.313354492188	2	1059.546997	1	1.13332879770729	-1	1	0.799768569114222	1	1	1
sp|Q16543|CDC37_HUMAN	SWEQKLEEMR	SWEQKLEEMR	445.883575439453	3	274.1186218	1	1.11657649568385	-0.0136314424244045	0.526149240545939	0.675820084048018	0.1	1	1
sp|Q16543|CDC37_HUMAN	SWEQKLEEMR	SWEQKLEEMR	445.883575439453	3	564.2446289	1	1.08296202931118	0	0.551704466777193	0.700102855389965	0.276388821246893	1	1
sp|Q16543|CDC37_HUMAN	SWEQKLEEMR	SWEQKLEEMR	445.883575439453	3	677.3286743	1	1.05484031652693	0	0.63953985643182	0.614603741462416	0.310088569848488	1	1
sp|Q16543|CDC37_HUMAN	SWEQKLEEMR	SWEQKLEEMR	445.883575439453	3	805.423645	1	1.0118168201165	0	0.50000024671101	0.0790733920544563	0.1	1	1
sp|Q16543|CDC37_HUMAN	SWEQKLEEMR	SWEQKLEEMR	445.883575439453	3	403.2154541	2	1.04395487570475	0	0.775001036274848	0.0120315258815552	0.677190585488605	1	1
sp|Q16543|CDC37_HUMAN	SWEQKLEEMR	SWEQKLEEMR	445.883575439453	3	531.7660522	2	1.00686313256023	0	0.885080844720709	0.676236178609507	0.928260833008745	1	1
sp|Q16629|SRSF7_HUMAN	AFSYYGPLR	AFSYYGPLR	537.274353027344	2	469.2081604	1	1	0	1E-05	0.01	0.001	1	1
sp|Q16629|SRSF7_HUMAN	AFSYYGPLR	AFSYYGPLR	537.274353027344	2	605.3405762	1	1.01867599033215	0	1	0.96367982469598	1	1	1
sp|Q16629|SRSF7_HUMAN	AFSYYGPLR	AFSYYGPLR	537.274353027344	2	632.2714844	1	1	0	1E-05	0.01	0.001	1	1
sp|Q16629|SRSF7_HUMAN	AFSYYGPLR	AFSYYGPLR	537.274353027344	2	768.4039307	1	1.00771101787872	0	1	0.923772044138938	1	1	1
sp|Q16629|SRSF7_HUMAN	AFSYYGPLR	AFSYYGPLR	537.274353027344	2	855.4359131	1	1.00394333936263	0	1	0.98280369113367	1	1	1
sp|Q16629|SRSF7_HUMAN	AFSYYGPLR	AFSYYGPLR	537.274353027344	2	1055.530884	1	1	0	1E-05	0.01	0.001	1	1
sp|Q16629|SRSF7_HUMAN	GGE[KXX]TKVYVGNLGTGAGKGELER	GGETKVYVGNLGTGAGKGELER	558.277099609375	4	603.3096924	1	1.06332237912097	-0.0499718650523959	1	0.887616003050476	1	1	1
sp|Q16629|SRSF7_HUMAN	GGE[KXX]TKVYVGNLGTGAGKGELER	GGETKVYVGNLGTGAGKGELER	558.277099609375	4	788.4260864	1	1.00813503909653	0	1	0.859130162096408	1	1	1
sp|Q16629|SRSF7_HUMAN	GGE[KXX]TKVYVGNLGTGAGKGELER	GGETKVYVGNLGTGAGKGELER	558.277099609375	4	859.4631958	1	1.10133123938427	0.011900747983787	0.811173577553198	0.671512232736506	0.691496839007107	1	1
sp|Q16629|SRSF7_HUMAN	GGE[KXX]TKVYVGNLGTGAGKGELER	GGETKVYVGNLGTGAGKGELER	558.277099609375	4	916.4846802	1	1.03041737132124	0	1	0.874038655995884	1	1	1
sp|Q16629|SRSF7_HUMAN	GGE[KXX]TKVYVGNLGTGAGKGELER	GGETKVYVGNLGTGAGKGELER	558.277099609375	4	1074.553833	1	1.11205124972036	0.996367504931329	1	0.907250296834308	1	1	1
sp|Q16629|SRSF7_HUMAN	GGE[KXX]TKVYVGNLGTGAGKGELER	GGETKVYVGNLGTGAGKGELER	558.277099609375	4	1457.77063	1	1	0	1E-05	0.01	0.001	1	1
sp|Q16629|SRSF7_HUMAN	NPPGFAFVEFEDPRDAEDAVR	NPPGFAFVEFEDPRDAEDAVR	793.373107910156	3	931.4591675	1	1.73197055340902	0	1E-05	0.01	0.01	1	1
sp|Q16629|SRSF7_HUMAN	NPPGFAFVEFEDPRDAEDAVR	NPPGFAFVEFEDPRDAEDAVR	793.373107910156	3	1028.511963	1	1.11543952256949	0.0100684051242092	0.63953985643182	0.870705903255746	0.310088569848488	1	1
sp|Q16629|SRSF7_HUMAN	NPPGFAFVEFEDPRDAEDAVR	NPPGFAFVEFEDPRDAEDAVR	793.373107910156	3	1350.600098	1	1.31324555755105	0.0443382906839405	0.441986166115507	0.0339896057414468	0.0928260833008746	1	1
sp|Q16629|SRSF7_HUMAN	NPPGFAFVEFEDPRDAEDAVR	NPPGFAFVEFEDPRDAEDAVR	793.373107910156	3	897.9182739	2	1.02044678590445	0.154799499930072	1	0.714714249353064	1	1	1
sp|Q16629|SRSF7_HUMAN	NPPGFAFVEFEDPRDAEDAVR	NPPGFAFVEFEDPRDAEDAVR	793.373107910156	3	1035.481812	2	1.20564272137032	0.812936379685505	0.967363469866773	0.694612405744915	1	1	1
sp|Q16629|SRSF7_HUMAN	NPPGFAFVEFEDPRDAEDAVR	NPPGFAFVEFEDPRDAEDAVR	793.373107910156	3	1084.008179	2	1.04483633969613	0.0350118358112808	1	0.890160502949267	1	1	1
sp|Q16629|SRSF7_HUMAN	VELSTGMPR	VELSTGMPR	495.257873535156	2	429.234375	1	1	0	1E-05	0.01	0.001	1	1
sp|Q16629|SRSF7_HUMAN	VELSTGMPR	VELSTGMPR	495.257873535156	2	460.2336731	1	1.1482894082526	-0.0239629315317329	0.775001036274848	0.184750604206226	0.677190585488605	1	1
sp|Q16629|SRSF7_HUMAN	VELSTGMPR	VELSTGMPR	495.257873535156	2	648.3133545	1	1.00620321832963	0	0.811173577553198	0.809683947313221	0.691496839007107	1	1
sp|Q16629|SRSF7_HUMAN	VELSTGMPR	VELSTGMPR	495.257873535156	2	718.3439941	1	36.9485781855156	-0.162069378769407	1E-05	0.01	0.001	1	1
sp|Q16629|SRSF7_HUMAN	VELSTGMPR	VELSTGMPR	495.257873535156	2	761.3974609	1	1.04078506745553	-0.0160983219073273	1	0.874245903370963	1	1	1
sp|Q16629|SRSF7_HUMAN	VELSTGMPR	VELSTGMPR	495.257873535156	2	890.4400024	1	1.20105173924791	-0.0659688169580789	0.811173577553198	0.147699568168158	0.691496839007107	1	1
sp|Q16629|SRSF7_HUMAN	VYVGNLGTGAGKGELER	VYVGNLGTGAGKGELER	573.972351074219	3	603.3096924	1	1.06332237912097	-0.0499718650523959	1	0.887616003050476	1	1	1
sp|Q16629|SRSF7_HUMAN	VYVGNLGTGAGKGELER	VYVGNLGTGAGKGELER	573.972351074219	3	788.4260864	1	1.00813503909653	0	1	0.859130162096408	1	1	1
sp|Q16629|SRSF7_HUMAN	VYVGNLGTGAGKGELER	VYVGNLGTGAGKGELER	573.972351074219	3	859.4631958	1	1.10133123938427	0.011900747983787	0.811173577553198	0.671512232736506	0.691496839007107	1	1
sp|Q16629|SRSF7_HUMAN	VYVGNLGTGAGKGELER	VYVGNLGTGAGKGELER	573.972351074219	3	1074.553833	1	1.11205124972036	0.996367504931329	1	0.907250296834308	1	1	1
sp|Q16629|SRSF7_HUMAN	VYVGNLGTGAGKGELER	VYVGNLGTGAGKGELER	573.972351074219	3	1358.702271	1	1.0109162808447	0	1	0.13357712335273	1	1	1
sp|Q16629|SRSF7_HUMAN	VYVGNLGTGAGKGELER	VYVGNLGTGAGKGELER	573.972351074219	3	1457.77063	1	1	0	1E-05	0.01	0.001	1	1
sp|Q16643|DREB_HUMAN	LREDENAEPVGTTYQK	LREDENAEPVGTTYQK	617.302429199219	3	697.3515015	1	1.05082110031677	-0.00299625243990614	0.967363469866773	0.810769205514655	1	1	1
sp|Q16643|DREB_HUMAN	LREDENAEPVGTTYQK	LREDENAEPVGTTYQK	617.302429199219	3	757.3475342	1	1.0301422770531	0	0.967363469866773	0.773600284163199	1	1	1
sp|Q16643|DREB_HUMAN	LREDENAEPVGTTYQK	LREDENAEPVGTTYQK	617.302429199219	3	796.4199219	1	1.037253969657	-0.153546357345084	1	0.506481383873691	1	1	1
sp|Q16643|DREB_HUMAN	LREDENAEPVGTTYQK	LREDENAEPVGTTYQK	617.302429199219	3	893.4727173	1	1.02411845969442	0.0529773226721418	1	0.892462118423808	1	1	1
sp|Q16643|DREB_HUMAN	LREDENAEPVGTTYQK	LREDENAEPVGTTYQK	617.302429199219	3	957.4271851	1	1.09515241389095	0.981011574522636	1	0.860119216816815	1	1	1
sp|Q16643|DREB_HUMAN	LREDENAEPVGTTYQK	LREDENAEPVGTTYQK	617.302429199219	3	1022.51532	1	1	0	1E-05	0.01	0.001	1	1
sp|Q16643|DREB_HUMAN	SPSDSSTASTPVAEQIER	SPSDSSTASTPVAEQIER	931.442321777344	2	387.1510315	1	1.16044587053386	0.0312611096928606	0.633987091923257	0.0185270174990675	0.297749093162794	1	1
sp|Q16643|DREB_HUMAN	SPSDSSTASTPVAEQIER	SPSDSSTASTPVAEQIER	931.442321777344	2	545.3041992	1	2.00420114188738	0.00838031464597479	5.00018860357457E-06	0.01	0.01	1	1
sp|Q16643|DREB_HUMAN	SPSDSSTASTPVAEQIER	SPSDSSTASTPVAEQIER	931.442321777344	2	745.3839111	1	1.13795501911532	-0.018982971556336	0.63953985643182	0.01	0.310088569848488	1	1
sp|Q16643|DREB_HUMAN	SPSDSSTASTPVAEQIER	SPSDSSTASTPVAEQIER	931.442321777344	2	1042.552734	1	1.13786712410531	0	0.0283309844649498	0.0129709341340684	0.01	1	1
sp|Q16643|DREB_HUMAN	SPSDSSTASTPVAEQIER	SPSDSSTASTPVAEQIER	931.442321777344	2	1129.584839	1	1.09468846469659	0.00820596239866807	0.633987091923257	0.121994300174908	0.297749093162794	1	1
sp|Q16643|DREB_HUMAN	SPSDSSTASTPVAEQIER	SPSDSSTASTPVAEQIER	931.442321777344	2	1200.621948	1	1.05841247668005	0.013230103359347	0.970265272804976	0.0500288385197427	1	1	1
sp|Q16643|DREB_HUMAN	YVLINWVGEDVPDAR	YVLINWVGEDVPDAR	873.446472167969	2	376.2230835	1	1.06815756711432	-0.00613548003252875	0.804735763469872	0.0444911689365434	0.677190585488605	1	1
sp|Q16643|DREB_HUMAN	YVLINWVGEDVPDAR	YVLINWVGEDVPDAR	873.446472167969	2	458.2357788	1	1.63578936789075	-0.111208272238574	0.467363790953593	0.0344912749097043	0.1	1	1
sp|Q16643|DREB_HUMAN	YVLINWVGEDVPDAR	YVLINWVGEDVPDAR	873.446472167969	2	957.463623	1	1.80412531643499	0.958447506654669	0.937628742671749	0.0887858229138253	1	1	1
sp|Q16643|DREB_HUMAN	YVLINWVGEDVPDAR	YVLINWVGEDVPDAR	873.446472167969	2	1143.542969	1	1.09080672313873	0.682312856077226	1	0.0215158143895293	1	1	1
sp|Q16643|DREB_HUMAN	YVLINWVGEDVPDAR	YVLINWVGEDVPDAR	873.446472167969	2	1257.585815	1	1.29897630230255	-0.176511729155199	0.63953985643182	0.0759587365583673	0.310088569848488	1	1
sp|Q16643|DREB_HUMAN	YVLINWVGEDVPDAR	YVLINWVGEDVPDAR	873.446472167969	2	1483.754028	1	1.78023762314388	0.0016991300367696	5.00018860357457E-06	0.01	0.01	1	1
sp|Q16658|FSCN1_HUMAN	LSC[CAM]FAQTVSPAEK	LSCFAQTVSPAEK	719.355773925781	2	731.3933716	1	1.40471830840673	-0.917142108237067	0.917717374853935	0.658624006062803	0.928260833008745	1	1
sp|Q16658|FSCN1_HUMAN	LSC[CAM]FAQTVSPAEK	LSCFAQTVSPAEK	719.355773925781	2	859.4519653	1	1.26396992856159	-1	1	0.48499087412125	1	1	1
sp|Q16658|FSCN1_HUMAN	LSC[CAM]FAQTVSPAEK	LSCFAQTVSPAEK	719.355773925781	2	930.4890747	1	1.51863634932716	-0.743769174071995	0.63953985643182	0.690049917023946	0.310088569848488	1	1
sp|Q16658|FSCN1_HUMAN	LSC[CAM]FAQTVSPAEK	LSCFAQTVSPAEK	719.355773925781	2	1077.557495	1	1.42154492390816	-0.722972520133755	0.937628742671749	0.524716818192593	1	1	1
sp|Q16658|FSCN1_HUMAN	LSC[CAM]FAQTVSPAEK	LSCFAQTVSPAEK	719.355773925781	2	1091.519043	1	1.07240096352208	0	0.500115302322797	0.01	0.1	1	1
sp|Q16658|FSCN1_HUMAN	LSC[CAM]FAQTVSPAEK	LSCFAQTVSPAEK	719.355773925781	2	1237.588135	1	1.18703622726134	0	0.50000000000035	0.0129451777171035	0.1	1	1
sp|Q16658|FSCN1_HUMAN	LVARPEPATGYTLEFR	LVARPEPATGYTLEFR	607.328247070313	3	665.3616943	1	1.42111022328179	-1	1	0.877892655008096	1	1	1
sp|Q16658|FSCN1_HUMAN	LVARPEPATGYTLEFR	LVARPEPATGYTLEFR	607.328247070313	3	666.3933105	1	1.3769537731002	-0.947016886914993	0.970265272804976	0.859210000245866	1	1	1
sp|Q16658|FSCN1_HUMAN	LVARPEPATGYTLEFR	LVARPEPATGYTLEFR	607.328247070313	3	828.4250488	1	1.48574776083035	-0.798839554969559	0.526149240545939	0.75743707609684	0.1	1	1
sp|Q16658|FSCN1_HUMAN	LVARPEPATGYTLEFR	LVARPEPATGYTLEFR	607.328247070313	3	834.4832153	1	1.45214515869784	-0.981966005064617	0.970265272804976	0.788329603542895	1	1	1
sp|Q16658|FSCN1_HUMAN	LVARPEPATGYTLEFR	LVARPEPATGYTLEFR	607.328247070313	3	1154.584106	1	1.1546768198378	0	0.136440891054289	0.01	0.0297749093162794	1	1
sp|Q16658|FSCN1_HUMAN	LVARPEPATGYTLEFR	LVARPEPATGYTLEFR	607.328247070313	3	1155.615723	1	2.26515024093566	-0.15833036505432	0.00463554305004322	0.0454392446563847	0.01	1	1
sp|Q16658|FSCN1_HUMAN	VGKDELFALEQSC[CAM]AQVVLQAANER	VGKDELFALEQSCAQVVLQAANER	892.453430175781	3	900.4897461	1	1.0320466647624	0	0.63953985643182	0.633497831808124	0.310088569848488	1	1
sp|Q16658|FSCN1_HUMAN	VGKDELFALEQSC[CAM]AQVVLQAANER	VGKDELFALEQSCAQVVLQAANER	892.453430175781	3	973.5353394	1	1.01570790080081	0	0.304736084556692	0.01	0.0677190585488605	1	1
sp|Q16658|FSCN1_HUMAN	VGKDELFALEQSC[CAM]AQVVLQAANER	VGKDELFALEQSCAQVVLQAANER	892.453430175781	3	999.5581665	1	1.31099197119379	0.590319115906028	0.811173577553198	0.051548479109007	0.691496839007107	1	1
sp|Q16658|FSCN1_HUMAN	VGKDELFALEQSC[CAM]AQVVLQAANER	VGKDELFALEQSCAQVVLQAANER	892.453430175781	3	1127.616699	1	1.95668107322489	-0.0369885208678807	9.73488188038151E-05	0.084516391340228	0.01	1	1
sp|Q16658|FSCN1_HUMAN	VGKDELFALEQSC[CAM]AQVVLQAANER	VGKDELFALEQSCAQVVLQAANER	892.453430175781	3	1198.653809	1	1.54695962838619	-0.026217232930918	0.0262465891761391	0.0174016334824219	0.01	1	1
sp|Q16658|FSCN1_HUMAN	VGKDELFALEQSC[CAM]AQVVLQAANER	VGKDELFALEQSCAQVVLQAANER	892.453430175781	3	1358.684448	1	1.0138209646795	0	1E-05	0.01	0.01	1	1
sp|Q16658|FSCN1_HUMAN	YLAADKDGNVTC[CAM]ER	YLAADKDGNVTCER	537.919250488281	3	565.2398682	1	1.10013439032885	-0.938648168736798	1	0.551972683368468	1	1	1
sp|Q16658|FSCN1_HUMAN	YLAADKDGNVTC[CAM]ER	YLAADKDGNVTCER	537.919250488281	3	835.3726807	1	1.14066581443522	0.0242575421143444	0.775001036274848	0.451236354424985	0.677190585488605	1	1
sp|Q16658|FSCN1_HUMAN	YLAADKDGNVTC[CAM]ER	YLAADKDGNVTCER	537.919250488281	3	950.3995972	1	1.07587647142443	-0.0962832164086736	1	0.597061353846854	1	1	1
sp|Q16658|FSCN1_HUMAN	YLAADKDGNVTC[CAM]ER	YLAADKDGNVTCER	537.919250488281	3	1193.521484	1	1.1503808910112	0	0.500000000188604	0.01	0.1	1	1
sp|Q16658|FSCN1_HUMAN	YLAADKDGNVTC[CAM]ER	YLAADKDGNVTCER	537.919250488281	3	1264.558594	1	2.37588303809276	-0.094154305888294	0.500005	0.01	0.1	1	1
sp|Q16658|FSCN1_HUMAN	YLAADKDGNVTC[CAM]ER	YLAADKDGNVTCER	537.919250488281	3	1335.595703	1	1	0	1E-05	0.01	0.001	1	1
sp|Q16658|FSCN1_HUMAN	YLAPSGPSGTLK	YLAPSGPSGTLK	595.824401855469	2	602.3508301	1	1.11192678465232	0	0.313355321472209	0.075261196044835	0.0691496839007107	1	1
sp|Q16658|FSCN1_HUMAN	YLAPSGPSGTLK	YLAPSGPSGTLK	595.824401855469	2	659.3722534	1	1.11246612781929	-0.963108713615011	1	0.680877691358944	1	1	1
sp|Q16658|FSCN1_HUMAN	YLAPSGPSGTLK	YLAPSGPSGTLK	595.824401855469	2	746.4042969	1	1.46020883619975	-0.977201291445135	0.967363469866773	0.79335117160807	1	1	1
sp|Q16658|FSCN1_HUMAN	YLAPSGPSGTLK	YLAPSGPSGTLK	595.824401855469	2	843.4570313	1	1.37153923677371	-0.983743609690352	1	0.924914876468347	1	1	1
sp|Q16658|FSCN1_HUMAN	YLAPSGPSGTLK	YLAPSGPSGTLK	595.824401855469	2	914.4942017	1	1.39792342534813	-0.980039778152021	1	0.87764969380123	1	1	1
sp|Q16658|FSCN1_HUMAN	YLAPSGPSGTLK	YLAPSGPSGTLK	595.824401855469	2	1027.578247	1	1	0	1E-05	0.01	0.001	1	1
sp|Q16658|FSCN1_HUMAN	YLTAEAFGFK	YLTAEAFGFK	573.795104980469	2	378.2023621	1	3.29150815351477	-0.0849102897423061	0.00218674391901091	0.0145901106184292	0.01	1	1
sp|Q16658|FSCN1_HUMAN	YLTAEAFGFK	YLTAEAFGFK	573.795104980469	2	498.2710876	1	1.38419134381149	-0.128042713320516	0.722453138323808	0.0656868507153973	0.628609496991332	1	1
sp|Q16658|FSCN1_HUMAN	YLTAEAFGFK	YLTAEAFGFK	573.795104980469	2	698.3508301	1	1.53016965588596	-0.955523074583533	0.811173577553198	0.606619547552232	0.691496839007107	1	1
sp|Q16658|FSCN1_HUMAN	YLTAEAFGFK	YLTAEAFGFK	573.795104980469	2	769.3879395	1	1.62986745870769	-0.809235062781827	0.63953985643182	0.615948668693798	0.310088569848488	1	1
sp|Q16658|FSCN1_HUMAN	YLTAEAFGFK	YLTAEAFGFK	573.795104980469	2	870.4356079	1	1.29605807369605	-0.681127996400051	0.917717374853935	0.887660861492271	0.928260833008745	1	1
sp|Q16658|FSCN1_HUMAN	YLTAEAFGFK	YLTAEAFGFK	573.795104980469	2	983.5196533	1	1.72170626277198	-0.917928976826766	0.778537047419972	0.108405287518698	0.691496839007107	1	1
sp|Q16695|H31T_HUMAN	DFKTDLR	DFKTDLR	447.737609863281	2	403.22995	1	1.10592046110621	-0.0398840371938947	0.917717374853935	0.823807118238839	0.928260833008745	1	1
sp|Q16695|H31T_HUMAN	DFKTDLR	DFKTDLR	447.737609863281	2	492.2452698	1	1.17328914835225	0	0.46747877218957	0.821496109479571	0.1	1	1
sp|Q16695|H31T_HUMAN	DFKTDLR	DFKTDLR	447.737609863281	2	504.2776489	1	1.01413644345049	0.843236992111842	1	0.940342875040854	1	1	1
sp|Q16695|H31T_HUMAN	DFKTDLR	DFKTDLR	447.737609863281	2	607.2722168	1	1.04402235535575	0.00264361054096438	0.912950240830153	0.828201366259441	0.917667201844785	1	1
sp|Q16695|H31T_HUMAN	DFKTDLR	DFKTDLR	447.737609863281	2	632.3726196	1	1.01102908699324	-0.00461728866609016	1	0.889562107440403	1	1	1
sp|Q16695|H31T_HUMAN	DFKTDLR	DFKTDLR	447.737609863281	2	779.44104	1	1.05409166615923	0.0200051044562798	0.967363469866773	0.874891053851613	1	1	1
sp|Q16695|H31T_HUMAN	EIAQDFK[1Me]TDLR	EIAQDFKTDLR	450.573516845703	3	504.2776489	1	1.31269432259339	0	0.311178577553198	0.597836440501521	0.0691496839007107	1	1
sp|Q16695|H31T_HUMAN	EIAQDFK[1Me]TDLR	EIAQDFKTDLR	450.573516845703	3	557.2565918	1	1.67527879844233	-0.0140271517971709	0.500005	0.01	0.1	1	1
sp|Q16695|H31T_HUMAN	EIAQDFK[1Me]TDLR	EIAQDFKTDLR	450.573516845703	3	793.456665	1	4.20291158252705	0.29717894976209	0.0024587991310323	0.581363798362916	0.01	1	1
sp|Q16695|H31T_HUMAN	EIAQDFK[1Me]TDLR	EIAQDFKTDLR	450.573516845703	3	908.4835815	1	1.72255890529122	0.0186462777804704	0.500005	0.177551954689003	0.1	1	1
sp|Q16695|H31T_HUMAN	EIAQDFK[1Me]TDLR	EIAQDFKTDLR	450.573516845703	3	1036.542236	1	1.79313240766931	0	1E-05	0.01	0.01	1	1
sp|Q16695|H31T_HUMAN	EIAQDFK[1Me]TDLR	EIAQDFKTDLR	450.573516845703	3	1107.579346	1	8.79632138542612	-0.0502929633268563	1E-05	0.01	0.001	1	1
sp|Q16695|H31T_HUMAN	LMRE[NaX]IAQDFKTDLR	LMREIAQDFKTDLR	440.229949951172	4	504.2776489	1	1.00756082596855	0	1	0.939506164701553	1	1	1
sp|Q16695|H31T_HUMAN	LMRE[NaX]IAQDFKTDLR	LMREIAQDFKTDLR	440.229949951172	4	632.3726196	1	1.01394213403806	-0.0193834126609644	1	0.889562107440403	1	1	1
sp|Q16695|H31T_HUMAN	LMRE[NaX]IAQDFKTDLR	LMREIAQDFKTDLR	440.229949951172	4	779.44104	1	1.0296382579093	0.000541882800078864	1	0.876243924381416	1	1	1
sp|Q16695|H31T_HUMAN	LMRE[NaX]IAQDFKTDLR	LMREIAQDFKTDLR	440.229949951172	4	894.4679565	1	1.08444260083488	-0.0303113471456758	0.970265272804976	0.908728377888159	1	1	1
sp|Q16695|H31T_HUMAN	LMRE[NaX]IAQDFKTDLR	LMREIAQDFKTDLR	440.229949951172	4	1022.52655	1	1	0	1E-05	0.01	0.001	1	1
sp|Q16695|H31T_HUMAN	LMRE[NaX]IAQDFKTDLR	LMREIAQDFKTDLR	440.229949951172	4	1093.563599	1	1	0	1E-05	0.01	0.001	1	1
sp|Q16695|H31T_HUMAN	[PGE]-EIAQDFKTDLR	EIAQDFKTDLR	439.898101806641	3	504.2776489	1	1.01431518735943	-0.00239678182774854	1	0.940686888210487	1	1	1
sp|Q16695|H31T_HUMAN	[PGE]-EIAQDFKTDLR	EIAQDFKTDLR	439.898101806641	3	539.2460327	1	1.1092753640807	0.0143897767135763	0.811173577553198	0.689003583214005	0.691496839007107	1	1
sp|Q16695|H31T_HUMAN	[PGE]-EIAQDFKTDLR	EIAQDFKTDLR	439.898101806641	3	779.44104	1	1.05409166615923	0.0200051044562798	0.967363469866773	0.874891053851613	1	1	1
sp|Q16695|H31T_HUMAN	[PGE]-EIAQDFKTDLR	EIAQDFKTDLR	439.898101806641	3	894.4679565	1	1.09177420332403	-0.0438213715932683	0.970265272804976	0.908728377888159	1	1	1
sp|Q16695|H31T_HUMAN	[PGE]-EIAQDFKTDLR	EIAQDFKTDLR	439.898101806641	3	1022.52655	1	1	0	1E-05	0.01	0.001	1	1
sp|Q16695|H31T_HUMAN	[PGE]-EIAQDFKTDLR	EIAQDFKTDLR	439.898101806641	3	1093.563599	1	1	0	1E-05	0.01	0.001	1	1
sp|Q16695|H31T_HUMAN	[PGE]-EIAQD[Dhy]FKTDLR	EIAQDFKTDLR	433.894561767578	3	504.2776489	1	1.97847173265696	-0.0463346437998224	0.500005	0.940686888210487	0.1	1	1
sp|Q16695|H31T_HUMAN	[PGE]-EIAQD[Dhy]FKTDLR	EIAQDFKTDLR	433.894561767578	3	521.2354126	1	66.536265372507	1	0.500005	0.052636657282353	0.01	1	1
sp|Q16695|H31T_HUMAN	[PGE]-EIAQD[Dhy]FKTDLR	EIAQDFKTDLR	433.894561767578	3	779.44104	1	1.89460590261398	-0.0290057898158193	0.467368469866773	0.874891053851613	0.1	1	1
sp|Q16695|H31T_HUMAN	[PGE]-EIAQD[Dhy]FKTDLR	EIAQDFKTDLR	433.894561767578	3	796.3988037	1	74.7750478659136	0.0584921974663395	1E-05	0.0879448605163652	0.001	1	1
sp|Q16695|H31T_HUMAN	[PGE]-EIAQD[Dhy]FKTDLR	EIAQDFKTDLR	433.894561767578	3	876.4573975	1	6.78991010246448	-0.023683077554024	1E-05	0.0206931109094648	0.01	1	1
sp|Q16695|H31T_HUMAN	[PGE]-EIAQD[Dhy]FKTDLR	EIAQDFKTDLR	433.894561767578	3	502.7616272	2	2.05708436058899	-0.041486302607409	0.467368469866773	0.819693261756857	0.1	1	1
sp|Q16695|H31T_HUMAN	[PGE]-EIAQ[Dea]DFKTDLR	EIAQDFKTDLR	440.226104736328	3	296.1604919	1	1.06121741661958	-0.0669671610873058	1	0.868349631441091	1	1	1
sp|Q16695|H31T_HUMAN	[PGE]-EIAQ[Dea]DFKTDLR	EIAQDFKTDLR	440.226104736328	3	504.2776489	1	1.01431518735943	-0.00239678182774854	1	0.940686888210487	1	1	1
sp|Q16695|H31T_HUMAN	[PGE]-EIAQ[Dea]DFKTDLR	EIAQDFKTDLR	440.226104736328	3	632.3726196	1	1.01102908699324	-0.00461728866609016	1	0.889562107440403	1	1	1
sp|Q16695|H31T_HUMAN	[PGE]-EIAQ[Dea]DFKTDLR	EIAQDFKTDLR	440.226104736328	3	779.44104	1	1.05409166615923	0.0200051044562798	0.967363469866773	0.874891053851613	1	1	1
sp|Q16695|H31T_HUMAN	[PGE]-EIAQ[Dea]DFKTDLR	EIAQDFKTDLR	440.226104736328	3	815.3933716	1	1	0	1E-05	0.01	0.001	1	1
sp|Q16695|H31T_HUMAN	[PGE]-EIAQ[Dea]DFKTDLR	EIAQDFKTDLR	440.226104736328	3	894.4679565	1	1.09177420332403	-0.0438213715932683	0.970265272804976	0.908728377888159	1	1	1
sp|Q562R1|ACTBL_HUMAN	DLYANTVLSGGSTMYPGIADR	DLYANTVLSGGSTMYPGIADR	734.356262207031	3	777.3777466	1	1.05233619269319	0	0.273526948355077	0.692472423854151	0.092328590472535	1	1
sp|Q562R1|ACTBL_HUMAN	DLYANTVLSGGSTMYPGIADR	DLYANTVLSGGSTMYPGIADR	734.356262207031	3	791.4046021	1	1.05500841692791	-0.0300726159067751	1	0.959864935301285	1	1	1
sp|Q562R1|ACTBL_HUMAN	DLYANTVLSGGSTMYPGIADR	DLYANTVLSGGSTMYPGIADR	734.356262207031	3	890.461792	1	1.07845029949496	-0.00705302345457801	0.811173577553198	0.696372847487407	0.691496839007107	1	1
sp|Q562R1|ACTBL_HUMAN	DLYANTVLSGGSTMYPGIADR	DLYANTVLSGGSTMYPGIADR	734.356262207031	3	922.4451294	1	1.06926745744058	-0.0111511966065521	0.970265272804976	0.928976767862056	1	1	1
sp|Q562R1|ACTBL_HUMAN	DLYANTVLSGGSTMYPGIADR	DLYANTVLSGGSTMYPGIADR	734.356262207031	3	1023.492798	1	1.15254852666082	-0.868273153297399	1	0.87989615693474	1	1	1
sp|Q562R1|ACTBL_HUMAN	DLYANTVLSGGSTMYPGIADR	DLYANTVLSGGSTMYPGIADR	734.356262207031	3	956.4614868	2	100	0.993930586568725	0.0261542405459389	0.843909632672284	0.001	1	1
sp|Q562R1|ACTBL_HUMAN	DN[Dea]ELS[1Me]ALVVDNGSGM[Oxi]C[CAM]K	DNELSALVVDNGSGMCK	920.408569335938	2	769.2967529	1	1.5480735420046	-1	1	0.206044025492146	1	1	1
sp|Q562R1|ACTBL_HUMAN	DN[Dea]ELS[1Me]ALVVDNGSGM[Oxi]C[CAM]K	DNELSALVVDNGSGMCK	920.408569335938	2	884.3236694	1	1.20427784766351	-0.088211922447028	0.912950240830153	0.541156371279825	0.917667201844785	1	1
sp|Q562R1|ACTBL_HUMAN	DN[Dea]ELS[1Me]ALVVDNGSGM[Oxi]C[CAM]K	DNELSALVVDNGSGMCK	920.408569335938	2	983.3920898	1	1.50788145591964	-1	1	0.742427400739925	1	1	1
sp|Q562R1|ACTBL_HUMAN	DN[Dea]ELS[1Me]ALVVDNGSGM[Oxi]C[CAM]K	DNELSALVVDNGSGMCK	920.408569335938	2	1082.460449	1	1.36207512242001	-1	1	0.699446834990322	1	1	1
sp|Q562R1|ACTBL_HUMAN	DN[Dea]ELS[1Me]ALVVDNGSGM[Oxi]C[CAM]K	DNELSALVVDNGSGMCK	920.408569335938	2	1195.544556	1	1.28433622229942	-0.928613745476961	0.970265272804976	0.216532602379461	1	1	1
sp|Q562R1|ACTBL_HUMAN	DN[Dea]ELS[1Me]ALVVDNGSGM[Oxi]C[CAM]K	DNELSALVVDNGSGMCK	920.408569335938	2	1266.581665	1	1.39724675977206	-0.102486217261316	0.524268791261571	0.0880953686306515	0.1	1	1
sp|Q562R1|ACTBL_HUMAN	KDLYANTVLSGGSTMYPGIADR	KDLYANTVLSGGSTMYPGIADR	777.054626464844	3	922.4451294	1	1.13414932086744	-0.848310211111721	1	0.820000717953448	1	1	1
sp|Q562R1|ACTBL_HUMAN	KDLYANTVLSGGSTMYPGIADR	KDLYANTVLSGGSTMYPGIADR	777.054626464844	3	1018.556763	1	1.15993910947743	0.657575371783087	1	0.523739860036581	1	1	1
sp|Q562R1|ACTBL_HUMAN	KDLYANTVLSGGSTMYPGIADR	KDLYANTVLSGGSTMYPGIADR	777.054626464844	3	1023.492798	1	1.13405611338593	-0.800460477112427	1	0.738071847561252	1	1	1
sp|Q562R1|ACTBL_HUMAN	KDLYANTVLSGGSTMYPGIADR	KDLYANTVLSGGSTMYPGIADR	777.054626464844	3	1162.610229	1	1.01061928301566	0	0.633987091923257	0.0134823004564175	0.297749093162794	1	1
sp|Q562R1|ACTBL_HUMAN	KDLYANTVLSGGSTMYPGIADR	KDLYANTVLSGGSTMYPGIADR	777.054626464844	3	1219.631714	1	1.23315458657589	-0.146913592733886	0.811173577553198	0.0386982147511477	0.691496839007107	1	1
sp|Q562R1|ACTBL_HUMAN	KDLYANTVLSGGSTMYPGIADR	KDLYANTVLSGGSTMYPGIADR	777.054626464844	3	905.4436035	2	1.09122878255981	0	0.606903326298593	0.658519117896858	0.310088569848488	1	1
sp|Q562R1|ACTBL_HUMAN	TGIVMDSGDGVT[Pho]H[AAS]IVPIYEGYALPHAILR	TGIVMDSGDGVTHIVPIYEGYALPHAILR	800.901733398438	4	890.5570679	1	1.22555525520807	-0.923236531995754	1	0.772708063163294	1	1	1
sp|Q562R1|ACTBL_HUMAN	TGIVMDSGDGVT[Pho]H[AAS]IVPIYEGYALPHAILR	TGIVMDSGDGVTHIVPIYEGYALPHAILR	800.901733398438	4	1053.620361	1	1.84174391216546	-0.728299623182054	0.500000321086819	0.271754130580398	0.1	1	1
sp|Q562R1|ACTBL_HUMAN	TGIVMDSGDGVT[Pho]H[AAS]IVPIYEGYALPHAILR	TGIVMDSGDGVTHIVPIYEGYALPHAILR	800.901733398438	4	1110.641846	1	1.172180261105	-0.746299036160573	1	0.77521365276572	1	1	1
sp|Q562R1|ACTBL_HUMAN	TGIVMDSGDGVT[Pho]H[AAS]IVPIYEGYALPHAILR	TGIVMDSGDGVTHIVPIYEGYALPHAILR	800.901733398438	4	1239.684448	1	1.32519251843252	-0.987818634077983	1	0.591935722014641	1	1	1
sp|Q562R1|ACTBL_HUMAN	TGIVMDSGDGVT[Pho]H[AAS]IVPIYEGYALPHAILR	TGIVMDSGDGVTHIVPIYEGYALPHAILR	800.901733398438	4	1402.747803	1	1.21085375493016	-0.194007454910863	0.967363469866773	0.568540413936514	1	1	1
sp|Q562R1|ACTBL_HUMAN	TGIVMDSGDGVT[Pho]H[AAS]IVPIYEGYALPHAILR	TGIVMDSGDGVTHIVPIYEGYALPHAILR	800.901733398438	4	1134.600708	2	24.4574909523437	-0.142654148650844	1E-05	0.01	0.001	1	1
sp|Q562R1|ACTBL_HUMAN	TTGIVM[DTM]DSGD[KXX]GVTH[Oxi]IVPIYEGYALPHAILR	TTGIVMDSGDGVTHIVPIYEGYALPHAILR	801.154968261719	4	890.5570679	1	1.22555525520807	-0.923236531995754	1	0.772708063163294	1	1	1
sp|Q562R1|ACTBL_HUMAN	TTGIVM[DTM]DSGD[KXX]GVTH[Oxi]IVPIYEGYALPHAILR	TTGIVMDSGDGVTHIVPIYEGYALPHAILR	801.154968261719	4	1053.620361	1	1.92255305758929	-0.568598133807278	0.500000321086819	0.31337310085993	0.1	1	1
sp|Q562R1|ACTBL_HUMAN	TTGIVM[DTM]DSGD[KXX]GVTH[Oxi]IVPIYEGYALPHAILR	TTGIVMDSGDGVTHIVPIYEGYALPHAILR	801.154968261719	4	1110.641846	1	1.172180261105	-0.746299036160573	1	0.77521365276572	1	1	1
sp|Q562R1|ACTBL_HUMAN	TTGIVM[DTM]DSGD[KXX]GVTH[Oxi]IVPIYEGYALPHAILR	TTGIVMDSGDGVTHIVPIYEGYALPHAILR	801.154968261719	4	1239.684448	1	1.32519251843252	-0.987818634077983	1	0.591935722014641	1	1	1
sp|Q562R1|ACTBL_HUMAN	TTGIVM[DTM]DSGD[KXX]GVTH[Oxi]IVPIYEGYALPHAILR	TTGIVMDSGDGVTHIVPIYEGYALPHAILR	801.154968261719	4	1402.747803	1	1.18570298403268	-0.264335958655498	1	0.558499766407602	1	1	1
sp|Q562R1|ACTBL_HUMAN	TTGIVM[DTM]DSGD[KXX]GVTH[Oxi]IVPIYEGYALPHAILR	TTGIVMDSGDGVTHIVPIYEGYALPHAILR	801.154968261719	4	934.4442749	3	1.36675816242828	0.390103493911394	0.775001036274848	0.0223799608041987	0.677190585488605	1	1
sp|Q562R1|ACTBL_HUMAN	YNFTTTAER	YNFTTTAER	551.761840820313	2	304.1615601	1	2.23832509455314	0.0676525769304743	0.500005	0.59526737346092	0.1	1	1
sp|Q562R1|ACTBL_HUMAN	YNFTTTAER	YNFTTTAER	551.761840820313	2	375.1986694	1	1.15011534630761	0.0204476032737735	0.63953985643182	0.805782781551267	0.310088569848488	1	1
sp|Q562R1|ACTBL_HUMAN	YNFTTTAER	YNFTTTAER	551.761840820313	2	476.2463379	1	1.1698606571998	0.0399313074460473	0.63953985643182	0.893717349578343	0.310088569848488	1	1
sp|Q562R1|ACTBL_HUMAN	YNFTTTAER	YNFTTTAER	551.761840820313	2	577.2940063	1	1.13990890824754	0.0185722033434627	0.63953985643182	0.945167896701049	0.310088569848488	1	1
sp|Q562R1|ACTBL_HUMAN	YNFTTTAER	YNFTTTAER	551.761840820313	2	678.3416748	1	1.10292259558829	0.0196903082231801	0.811173577553198	0.975310600021009	0.691496839007107	1	1
sp|Q562R1|ACTBL_HUMAN	YNFTTTAER	YNFTTTAER	551.761840820313	2	825.4100952	1	1.16880520876523	0.112578270317216	0.917717374853935	0.944128685038906	0.928260833008745	1	1
sp|Q58FG1|HS904_HUMAN	MESLTDPSKLDSGK	MESLTDPSKLDSGK	503.248474121094	3	734.4042969	1	1.33276930170507	0.284736037718558	0.63953985643182	0.852334839915769	0.310088569848488	1	1
sp|Q58FG1|HS904_HUMAN	MESLTDPSKLDSGK	MESLTDPSKLDSGK	503.248474121094	3	831.4570313	1	1.2956063689211	0.984128499315589	1	0.956542499132384	1	1	1
sp|Q58FG1|HS904_HUMAN	MESLTDPSKLDSGK	MESLTDPSKLDSGK	503.248474121094	3	946.4840088	1	1.32145140409129	1	1	0.850075680921592	1	1	1
sp|Q58FG1|HS904_HUMAN	MESLTDPSKLDSGK	MESLTDPSKLDSGK	503.248474121094	3	1047.531738	1	1.24408730987343	0.86728341516658	1	0.88931290369757	1	1	1
sp|Q58FG1|HS904_HUMAN	MESLTDPSKLDSGK	MESLTDPSKLDSGK	503.248474121094	3	1247.647827	1	1	0	1E-05	0.01	0.001	1	1
sp|Q58FG1|HS904_HUMAN	MESLTDPSKLDSGK	MESLTDPSKLDSGK	503.248474121094	3	1376.690308	1	1	0	1E-05	0.01	0.001	1	1
sp|Q58FG1|HS904_HUMAN	M[Oxi]ESLTDPSKLDSGK	MESLTDPSKLDSGK	508.580108642578	3	734.4042969	1	1.3580021927111	0.244444972572385	0.63953985643182	0.852334839915769	0.310088569848488	1	1
sp|Q58FG1|HS904_HUMAN	M[Oxi]ESLTDPSKLDSGK	MESLTDPSKLDSGK	508.580108642578	3	831.4570313	1	1.2956063689211	0.984128499315589	1	0.956542499132384	1	1	1
sp|Q58FG1|HS904_HUMAN	M[Oxi]ESLTDPSKLDSGK	MESLTDPSKLDSGK	508.580108642578	3	946.4840088	1	1.32145140409129	1	1	0.850075680921592	1	1	1
sp|Q58FG1|HS904_HUMAN	M[Oxi]ESLTDPSKLDSGK	MESLTDPSKLDSGK	508.580108642578	3	1047.531738	1	1.24408730987343	0.86728341516658	1	0.88931290369757	1	1	1
sp|Q58FG1|HS904_HUMAN	M[Oxi]ESLTDPSKLDSGK	MESLTDPSKLDSGK	508.580108642578	3	1247.647827	1	1	0	1E-05	0.01	0.001	1	1
sp|Q58FG1|HS904_HUMAN	M[Oxi]ESLTDPSKLDSGK	MESLTDPSKLDSGK	508.580108642578	3	1376.690308	1	1	0	1E-05	0.01	0.001	1	1
sp|Q58FG1|HS904_HUMAN	PHISLIPNKQDRTLTIVDTGIGMTK	PHISLIPNKQDRTLTIVDTGIGMTK	687.882385253906	4	436.2224426	1	1.31732154221077	0.552840993027315	0.804735763469872	0.949669888572335	0.677190585488605	1	1
sp|Q58FG1|HS904_HUMAN	PHISLIPNKQDRTLTIVDTGIGMTK	PHISLIPNKQDRTLTIVDTGIGMTK	687.882385253906	4	707.3756104	1	1.32543408426428	0.430022733241112	0.633987091923257	0.951857284020529	0.297749093162794	1	1
sp|Q58FG1|HS904_HUMAN	PHISLIPNKQDRTLTIVDTGIGMTK	PHISLIPNKQDRTLTIVDTGIGMTK	687.882385253906	4	822.4025879	1	1.44845364883683	1	1	0.979607872369854	1	1	1
sp|Q58FG1|HS904_HUMAN	PHISLIPNKQDRTLTIVDTGIGMTK	PHISLIPNKQDRTLTIVDTGIGMTK	687.882385253906	4	921.4710083	1	1.14239794119573	0.0100403610790057	0.502181743919011	0.983323903505207	0.1	1	1
sp|Q58FG1|HS904_HUMAN	PHISLIPNKQDRTLTIVDTGIGMTK	PHISLIPNKQDRTLTIVDTGIGMTK	687.882385253906	4	1034.555054	1	1.17679631874661	0.0254228894336874	0.604252364728233	0.940331910235112	0.297749093162794	1	1
sp|Q58FG1|HS904_HUMAN	PHISLIPNKQDRTLTIVDTGIGMTK	PHISLIPNKQDRTLTIVDTGIGMTK	687.882385253906	4	1135.602783	1	1.26449163674813	0.2953804666582	0.804735763469872	0.973274170923494	0.677190585488605	1	1
sp|Q58FG1|HS904_HUMAN	[1Ac]-ME[1Me]SLTDPSKLDSGK	MESLTDPSKLDSGK	521.923889160156	3	647.3722534	1	1.65637015056927	0.889562772995525	0.524268791261571	0.764213673775469	0.1	1	1
sp|Q58FG1|HS904_HUMAN	[1Ac]-ME[1Me]SLTDPSKLDSGK	MESLTDPSKLDSGK	521.923889160156	3	734.4042969	1	1.36782652630704	0.304046478441169	0.63953985643182	0.852334839915769	0.310088569848488	1	1
sp|Q58FG1|HS904_HUMAN	[1Ac]-ME[1Me]SLTDPSKLDSGK	MESLTDPSKLDSGK	521.923889160156	3	831.4570313	1	1.2956063689211	0.984128499315589	1	0.956542499132384	1	1	1
sp|Q58FG1|HS904_HUMAN	[1Ac]-ME[1Me]SLTDPSKLDSGK	MESLTDPSKLDSGK	521.923889160156	3	946.4840088	1	1.32145140409129	1	1	0.850075680921592	1	1	1
sp|Q58FG1|HS904_HUMAN	[1Ac]-ME[1Me]SLTDPSKLDSGK	MESLTDPSKLDSGK	521.923889160156	3	1047.531738	1	1.24408730987343	0.86728341516658	1	0.88931290369757	1	1	1
sp|Q58FG1|HS904_HUMAN	[1Ac]-ME[1Me]SLTDPSKLDSGK	MESLTDPSKLDSGK	521.923889160156	3	1247.647827	1	1	0	1E-05	0.01	0.001	1	1
sp|Q58FG1|HS904_HUMAN	[AAR]-MESLTDPSKLDSGK	MESLTDPSKLDSGK	512.592224121094	3	734.4042969	1	2.54696006829153	0.0945896664905034	0.13954485643182	0.852334839915769	0.0310088569848488	1	1
sp|Q58FG1|HS904_HUMAN	[AAR]-MESLTDPSKLDSGK	MESLTDPSKLDSGK	512.592224121094	3	831.4570313	1	2.50654347038401	0.208709644954972	0.500005	0.956542499132384	0.1	1	1
sp|Q58FG1|HS904_HUMAN	[AAR]-MESLTDPSKLDSGK	MESLTDPSKLDSGK	512.592224121094	3	1047.531738	1	2.51588963475959	0.119529208751595	0.500005	0.88931290369757	0.1	1	1
sp|Q58FG1|HS904_HUMAN	[AAR]-MESLTDPSKLDSGK	MESLTDPSKLDSGK	512.592224121094	3	1160.615723	1	13.4362348993135	-0.0507704439924783	1E-05	0.01	0.001	1	1
sp|Q58FG1|HS904_HUMAN	[AAR]-MESLTDPSKLDSGK	MESLTDPSKLDSGK	512.592224121094	3	1247.647827	1	1	0	1E-05	0.01	0.001	1	1
sp|Q58FG1|HS904_HUMAN	[AAR]-MESLTDPSKLDSGK	MESLTDPSKLDSGK	512.592224121094	3	1376.690308	1	9.78569517832691	-0.0504526558431273	1E-05	0.01	0.001	1	1
sp|Q58FG1|HS904_HUMAN	[Frm]-EPHIS[Dhy]LIPNKQDR	EPHISLIPNKQDR	519.61083984375	3	546.2994385	1	1.19589700608447	0.00352980547301741	0.50000024671101	0.668296225956759	0.1	1	1
sp|Q58FG1|HS904_HUMAN	[Frm]-EPHIS[Dhy]LIPNKQDR	EPHISLIPNKQDR	519.61083984375	3	660.3423462	1	1.35201071150376	0.180382634913971	0.778537047419972	0.668254345844035	0.691496839007107	1	1
sp|Q58FG1|HS904_HUMAN	[Frm]-EPHIS[Dhy]LIPNKQDR	EPHISLIPNKQDR	519.61083984375	3	687.3460693	1	1	0	1E-05	0.01	0.001	1	1
sp|Q58FG1|HS904_HUMAN	[Frm]-EPHIS[Dhy]LIPNKQDR	EPHISLIPNKQDR	519.61083984375	3	757.3951416	1	1.11529677773318	0.160460754262581	0.967363469866773	0.940589012705873	1	1	1
sp|Q58FG1|HS904_HUMAN	[Frm]-EPHIS[Dhy]LIPNKQDR	EPHISLIPNKQDR	519.61083984375	3	800.4301147	1	1	0	1E-05	0.01	0.001	1	1
sp|Q58FG1|HS904_HUMAN	[Frm]-EPHIS[Dhy]LIPNKQDR	EPHISLIPNKQDR	519.61083984375	3	870.479187	1	1.03548412749607	-0.0705665876675609	1	0.335559650482684	1	1	1
sp|P84095|RHOG_HUMAN	LKEQGQAPITPQQGQALAK	LKEQGQAPITPQQGQALAK	669.372497558594	3	755.4046021	1	7.3221489068659	-0.595168143822068	0.000102348630200241	0.0793443584881553	0.01	1	1
sp|P84095|RHOG_HUMAN	LKEQGQAPITPQQGQALAK	LKEQGQAPITPQQGQALAK	669.372497558594	3	843.4682617	1	1.25252713536426	0	5.24671101007233E-06	0.01	0.01	1	1
sp|P84095|RHOG_HUMAN	LKEQGQAPITPQQGQALAK	LKEQGQAPITPQQGQALAK	669.372497558594	3	940.5210571	1	1.96918889683879	0.00517011697500726	1E-05	0.01	0.01	1	1
sp|P84095|RHOG_HUMAN	LKEQGQAPITPQQGQALAK	LKEQGQAPITPQQGQALAK	669.372497558594	3	965.5414429	1	1.49175192493375	0	1E-05	0.01	0.01	1	1
sp|P84095|RHOG_HUMAN	LKEQGQAPITPQQGQALAK	LKEQGQAPITPQQGQALAK	669.372497558594	3	1041.568726	1	10.6973314085044	-0.0720372309984811	1E-05	0.01	0.01	1	1
sp|P84095|RHOG_HUMAN	LKEQGQAPITPQQGQALAK	LKEQGQAPITPQQGQALAK	669.372497558594	3	1066.589111	1	1.71917288731325	0	1E-05	0.01	0.01	1	1
sp|Q5JTJ3|COA6_HUMAN	C[CAM]LDENLEDASQC[CAM]KK	CLDENLEDASQCKK	570.587158203125	3	632.234436	1	1.05935524964827	0	0.136440891054289	0.0222306618874634	0.0297749093162794	1	1
sp|Q5JTJ3|COA6_HUMAN	C[CAM]LDENLEDASQC[CAM]KK	CLDENLEDASQCKK	570.587158203125	3	650.3290405	1	1.24087131935524	0.17343721303648	0.804735763469872	0.0613193186864737	0.677190585488605	1	1
sp|Q5JTJ3|COA6_HUMAN	C[CAM]LDENLEDASQC[CAM]KK	CLDENLEDASQCKK	570.587158203125	3	836.3930664	1	1.10025324213928	0.172991515208369	1	0.372838939746974	1	1	1
sp|Q5JTJ3|COA6_HUMAN	C[CAM]LDENLEDASQC[CAM]KK	CLDENLEDASQCKK	570.587158203125	3	874.361084	1	1.49330000452097	-0.267637772478147	0.502453799131032	0.01	0.1	1	1
sp|Q5JTJ3|COA6_HUMAN	C[CAM]LDENLEDASQC[CAM]KK	CLDENLEDASQCKK	570.587158203125	3	1078.519775	1	1.17671130036433	0.949552989160017	1	0.01	1	1	1
sp|Q5JTJ3|COA6_HUMAN	C[CAM]LDENLEDASQC[CAM]KK	CLDENLEDASQCKK	570.587158203125	3	1436.632202	1	1	0	1E-05	0.01	0.001	1	1
sp|Q5JTJ3|COA6_HUMAN	FEAGQFEPSETTAKS	FEAGQFEPSETTAKS	814.875549316406	2	277.1182861	1	1.01036094043331	0	0.811173577553198	0.226964239005018	0.691496839007107	1	1
sp|Q5JTJ3|COA6_HUMAN	FEAGQFEPSETTAKS	FEAGQFEPSETTAKS	814.875549316406	2	820.4046631	1	1.04896847201436	-0.0378946796895011	1	0.579923083191494	1	1	1
sp|Q5JTJ3|COA6_HUMAN	FEAGQFEPSETTAKS	FEAGQFEPSETTAKS	814.875549316406	2	949.4472656	1	1.20156995503187	0.0199861942437791	0.493512710412712	0.0171001071523752	0.1	1	1
sp|Q5JTJ3|COA6_HUMAN	FEAGQFEPSETTAKS	FEAGQFEPSETTAKS	814.875549316406	2	1096.515747	1	1.63092873428391	0.985243527331364	0.912950240830153	0.0920603044996464	0.917667201844785	1	1
sp|Q5JTJ3|COA6_HUMAN	FEAGQFEPSETTAKS	FEAGQFEPSETTAKS	814.875549316406	2	1224.574219	1	1.15242779571332	0	0.00218206500583029	0.01	0.01	1	1
sp|Q5JTJ3|COA6_HUMAN	FEAGQFEPSETTAKS	FEAGQFEPSETTAKS	814.875549316406	2	1352.632813	1	1.3368783707223	0.0137878575119149	0.311173824264208	0.010675987348686	0.0691496839007107	1	1
sp|Q5JTJ3|COA6_HUMAN	SSFESSC[CAM]PQQWIK	SSFESSCPQQWIK	792.361572265625	2	260.1968689	1	1.15121606128622	0	0.50000000012928	0.114778092451053	0.1	1	1
sp|Q5JTJ3|COA6_HUMAN	SSFESSC[CAM]PQQWIK	SSFESSCPQQWIK	792.361572265625	2	446.2761841	1	1.70406740126581	0.557758024148236	0.5000973486302	0.0885626112394802	0.1	1	1
sp|Q5JTJ3|COA6_HUMAN	SSFESSC[CAM]PQQWIK	SSFESSCPQQWIK	792.361572265625	2	959.4767456	1	1.02308042997322	0	0.273526948355077	0.106167931371603	0.092328590472535	1	1
sp|Q5JTJ3|COA6_HUMAN	SSFESSC[CAM]PQQWIK	SSFESSCPQQWIK	792.361572265625	2	1046.508789	1	1.17340966222215	0.0300633565795227	0.775001036274848	0.281993224665181	0.677190585488605	1	1
sp|Q5JTJ3|COA6_HUMAN	SSFESSC[CAM]PQQWIK	SSFESSCPQQWIK	792.361572265625	2	1133.540771	1	1.19571752828104	0.885375327763876	1	0.588762757543211	1	1	1
sp|Q5JTJ3|COA6_HUMAN	SSFESSC[CAM]PQQWIK	SSFESSCPQQWIK	792.361572265625	2	719.3088379	2	1.2873887125661	0.0106132503430877	0.470265519515986	0.0139075717547893	0.1	1	1
sp|Q5QNW6|H2B2F_HUMAN	ESYSVYVYK	ESYSVYVYK	569.276794433594	2	380.1452332	1	1	0	1E-05	0.01	0.001	1	1
sp|Q5QNW6|H2B2F_HUMAN	ESYSVYVYK	ESYSVYVYK	569.276794433594	2	671.3762817	1	1.05186862062768	0.105366860744824	1	0.975502009208652	1	1	1
sp|Q5QNW6|H2B2F_HUMAN	ESYSVYVYK	ESYSVYVYK	569.276794433594	2	729.309021	1	1	0	1E-05	0.01	0.001	1	1
sp|Q5QNW6|H2B2F_HUMAN	ESYSVYVYK	ESYSVYVYK	569.276794433594	2	758.4083252	1	1.07168050736776	0.891257782386822	1	0.99728059072017	1	1	1
sp|Q5QNW6|H2B2F_HUMAN	ESYSVYVYK	ESYSVYVYK	569.276794433594	2	921.4716187	1	1.09577047501317	0.165398278048163	1	0.962226938729119	1	1	1
sp|Q5QNW6|H2B2F_HUMAN	ESYSVYVYK	ESYSVYVYK	569.276794433594	2	1008.503662	1	1.06398759842507	0.0113481293065249	0.967363469866773	0.855598536672931	1	1	1
sp|Q5QNW6|H2B2F_HUMAN	KESYSVYVYK	KESYSVYVYK	422.551940917969	3	508.2402039	1	1.43162549834432	0.0760968723125216	0.502453799131032	0.807149094363767	0.1	1	1
sp|Q5QNW6|H2B2F_HUMAN	KESYSVYVYK	KESYSVYVYK	422.551940917969	3	595.2722168	1	1.40452280678309	0.193675521995663	0.63953985643182	0.929213945460689	0.310088569848488	1	1
sp|Q5QNW6|H2B2F_HUMAN	KESYSVYVYK	KESYSVYVYK	422.551940917969	3	671.3762817	1	1.233350787818	0.0389334305455671	0.526149240545939	0.784343755243825	0.1	1	1
sp|Q5QNW6|H2B2F_HUMAN	KESYSVYVYK	KESYSVYVYK	422.551940917969	3	694.3406372	1	1.46596912262324	0.370572597758088	0.63953985643182	0.900665347609941	0.310088569848488	1	1
sp|Q5QNW6|H2B2F_HUMAN	KESYSVYVYK	KESYSVYVYK	422.551940917969	3	758.4083252	1	1.80831370431145	0.987413723610231	0.970265272804976	0.286613115033943	1	1	1
sp|Q5QNW6|H2B2F_HUMAN	KESYSVYVYK	KESYSVYVYK	422.551940917969	3	857.4039307	1	1.55277803225953	0.931146136098109	0.917717374853935	0.234445082774604	0.928260833008745	1	1
sp|Q5QNW6|H2B2F_HUMAN	KES[Dhy]YSVYVYK	KESYSVYVYK	416.548400878906	3	490.2296143	1	1	0	1E-05	0.01	0.001	1	1
sp|Q5QNW6|H2B2F_HUMAN	KES[Dhy]YSVYVYK	KESYSVYVYK	416.548400878906	3	572.3078613	1	1.28971688037036	0.107178963621468	0.63953985643182	0.962891256890106	0.310088569848488	1	1
sp|Q5QNW6|H2B2F_HUMAN	KES[Dhy]YSVYVYK	KESYSVYVYK	416.548400878906	3	577.2616577	1	1.35683916905777	0.118628486661866	0.526149240545939	0.908023586898226	0.1	1	1
sp|Q5QNW6|H2B2F_HUMAN	KES[Dhy]YSVYVYK	KESYSVYVYK	416.548400878906	3	671.3762817	1	1.233350787818	0.0389334305455671	0.526149240545939	0.784343755243825	0.1	1	1
sp|Q5QNW6|H2B2F_HUMAN	KES[Dhy]YSVYVYK	KESYSVYVYK	416.548400878906	3	676.3300781	1	1.30901235117998	0.551899837997921	0.811173577553198	0.535451635447303	0.691496839007107	1	1
sp|Q5QNW6|H2B2F_HUMAN	KES[Dhy]YSVYVYK	KESYSVYVYK	416.548400878906	3	758.4083252	1	61.5732639774263	0.0511156131250839	1E-05	0.0389698556675479	0.001	1	1
sp|Q5QNW6|H2B2F_HUMAN	RSRKESYSVYVYK	RSRKESYSVYVYK	555.630004882813	3	409.2445374	1	1.08166657805249	0.9975213442606	1	0.958738985655929	1	1	1
sp|Q5QNW6|H2B2F_HUMAN	RSRKESYSVYVYK	RSRKESYSVYVYK	555.630004882813	3	671.3762817	1	1.05186862062768	0.105366860744824	1	0.975502009208652	1	1	1
sp|Q5QNW6|H2B2F_HUMAN	RSRKESYSVYVYK	RSRKESYSVYVYK	555.630004882813	3	758.4083252	1	1.06496224342837	0.94912970396588	1	0.99728059072017	1	1	1
sp|Q5QNW6|H2B2F_HUMAN	RSRKESYSVYVYK	RSRKESYSVYVYK	555.630004882813	3	921.4716187	1	1.09154037985836	0.11574790233933	1	0.962226938729119	1	1	1
sp|Q5QNW6|H2B2F_HUMAN	RSRKESYSVYVYK	RSRKESYSVYVYK	555.630004882813	3	1008.503662	1	1.06398759842507	0.0113481293065249	0.967363469866773	0.855598536672931	1	1	1
sp|Q5QNW6|H2B2F_HUMAN	RSRKESYSVYVYK	RSRKESYSVYVYK	555.630004882813	3	1137.546265	1	1	0	1E-05	0.01	0.001	1	1
sp|Q5QNW6|H2B2F_HUMAN	[PGE]-ESYSVYVYK	ESYSVYVYK	560.271484375	2	671.3762817	1	1.05520047833263	0.170888984036438	1	0.975502009208652	1	1	1
sp|Q5QNW6|H2B2F_HUMAN	[PGE]-ESYSVYVYK	ESYSVYVYK	560.271484375	2	711.2984619	1	1.11052110379128	0.104334178374229	1	0.896039972016431	1	1	1
sp|Q5QNW6|H2B2F_HUMAN	[PGE]-ESYSVYVYK	ESYSVYVYK	560.271484375	2	758.4083252	1	1.07168050736776	0.891257782386822	1	0.99728059072017	1	1	1
sp|Q5QNW6|H2B2F_HUMAN	[PGE]-ESYSVYVYK	ESYSVYVYK	560.271484375	2	810.3668213	1	2.01988309702373	0.0511794834979186	0.500005	0.799092352169578	0.1	1	1
sp|Q5QNW6|H2B2F_HUMAN	[PGE]-ESYSVYVYK	ESYSVYVYK	560.271484375	2	921.4716187	1	1.09577047501317	0.165398278048163	1	0.962226938729119	1	1	1
sp|Q5QNW6|H2B2F_HUMAN	[PGE]-ESYSVYVYK	ESYSVYVYK	560.271484375	2	1008.503662	1	1.06398759842507	0.0113481293065249	0.967363469866773	0.855598536672931	1	1	1
sp|Q5QNW6|H2B2F_HUMAN	[PGE]-ES[Dhy]YSVYVYK	ESYSVYVYK	551.266235351563	2	671.3762817	1	1.05186862062768	0.105366860744824	1	0.975502009208652	1	1	1
sp|Q5QNW6|H2B2F_HUMAN	[PGE]-ES[Dhy]YSVYVYK	ESYSVYVYK	551.266235351563	2	693.2878418	1	1	0	1E-05	0.01	0.001	1	1
sp|Q5QNW6|H2B2F_HUMAN	[PGE]-ES[Dhy]YSVYVYK	ESYSVYVYK	551.266235351563	2	758.4083252	1	1.07168050736776	0.891257782386822	1	0.99728059072017	1	1	1
sp|Q5QNW6|H2B2F_HUMAN	[PGE]-ES[Dhy]YSVYVYK	ESYSVYVYK	551.266235351563	2	792.3562622	1	1	0	1E-05	0.01	0.001	1	1
sp|Q5QNW6|H2B2F_HUMAN	[PGE]-ES[Dhy]YSVYVYK	ESYSVYVYK	551.266235351563	2	921.4716187	1	1.09577047501317	0.165398278048163	1	0.962226938729119	1	1	1
sp|Q5QNW6|H2B2F_HUMAN	[PGE]-ES[Dhy]YSVYVYK	ESYSVYVYK	551.266235351563	2	955.4196167	1	1	0	1E-05	0.01	0.001	1	1
sp|Q5TEJ8|THMS2_HUMAN	VDVEDVTASSR	VDVEDVTASSR	589.288391113281	2	215.1026306	1	41.1041197502641	0.0510940446744571	1E-05	0.01	0.001	1	1
sp|Q5TEJ8|THMS2_HUMAN	VDVEDVTASSR	VDVEDVTASSR	589.288391113281	2	314.171051	1	15.2019953865301	0.0508494452895279	1E-05	0.01	0.001	1	1
sp|Q5TEJ8|THMS2_HUMAN	VDVEDVTASSR	VDVEDVTASSR	589.288391113281	2	443.2136536	1	1	0	1E-05	0.01	0.001	1	1
sp|Q5TEJ8|THMS2_HUMAN	VDVEDVTASSR	VDVEDVTASSR	589.288391113281	2	620.3362427	1	2.33266496365421	-0.272252245410428	0.500005	0.83871635301753	0.1	1	1
sp|Q5TEJ8|THMS2_HUMAN	VDVEDVTASSR	VDVEDVTASSR	589.288391113281	2	735.3631592	1	2.47968470518942	-0.147672899107765	0.500005	0.950073205347263	0.1	1	1
sp|Q5TEJ8|THMS2_HUMAN	VDVEDVTASSR	VDVEDVTASSR	589.288391113281	2	963.4741821	1	2.36685206108947	-0.131568486854929	0.500005	0.843112757216731	0.1	1	1
sp|Q5TF21|SOGA3_HUMAN	GLKAELDDLR	GLKAELDDLR	565.314208984375	2	171.1128082	1	1.11702729785287	-0.921521509180507	1	0.923689125373144	1	1	1
sp|Q5TF21|SOGA3_HUMAN	GLKAELDDLR	GLKAELDDLR	565.314208984375	2	403.22995	1	1.0162482349317	-0.00101048077619219	1	0.938785495056067	1	1	1
sp|Q5TF21|SOGA3_HUMAN	GLKAELDDLR	GLKAELDDLR	565.314208984375	2	499.2874756	1	1	0	1E-05	0.01	0.001	1	1
sp|Q5TF21|SOGA3_HUMAN	GLKAELDDLR	GLKAELDDLR	565.314208984375	2	518.256897	1	1.02358315221959	-0.00806632923740527	1	0.977414147265685	1	1	1
sp|Q5TF21|SOGA3_HUMAN	GLKAELDDLR	GLKAELDDLR	565.314208984375	2	631.3409424	1	1.03985070685151	-0.0113776270656197	1	0.989092256836377	1	1	1
sp|Q5TF21|SOGA3_HUMAN	GLKAELDDLR	GLKAELDDLR	565.314208984375	2	1072.599731	1	1	0	1E-05	0.01	0.001	1	1
sp|Q00325|MPCP_HUMAN	IQTQPGYANTLR	IQTQPGYANTLR	681.362243652344	2	471.2561646	1	2.85816011364989	-0.807035940723905	0.0267225903926034	0.01	0.01	1	1
sp|Q00325|MPCP_HUMAN	IQTQPGYANTLR	IQTQPGYANTLR	681.362243652344	2	737.394043	1	1.00989496349746	0	0.500005	0.01	0.1	1	1
sp|Q00325|MPCP_HUMAN	IQTQPGYANTLR	IQTQPGYANTLR	681.362243652344	2	794.4155273	1	2.6101359008146	0.189711663403639	0.00229704624180744	0.01	0.01	1	1
sp|Q00325|MPCP_HUMAN	IQTQPGYANTLR	IQTQPGYANTLR	681.362243652344	2	891.4682617	1	2.91552866692828	-0.010508020294371	5.00018860357457E-06	0.01	0.01	1	1
sp|Q00325|MPCP_HUMAN	IQTQPGYANTLR	IQTQPGYANTLR	681.362243652344	2	1019.526855	1	2.09636475009197	0.00338140287552716	1E-05	0.01	0.01	1	1
sp|Q00325|MPCP_HUMAN	IQTQPGYANTLR	IQTQPGYANTLR	681.362243652344	2	1120.574585	1	2.54798428865351	-0.00672749928644254	1E-05	0.01	0.01	1	1
sp|Q00325|MPCP_HUMAN	IQTQ[Dea]PGYANTLR	IQTQPGYANTLR	681.854248046875	2	343.1976013	1	1.21812140365607	0	1E-05	0.01	0.01	1	1
sp|Q00325|MPCP_HUMAN	IQTQ[Dea]PGYANTLR	IQTQPGYANTLR	681.854248046875	2	472.2402039	1	9.13642439030648	-0.0386179925122237	1E-05	0.0102689829842312	0.01	1	1
sp|Q00325|MPCP_HUMAN	IQTQ[Dea]PGYANTLR	IQTQPGYANTLR	681.854248046875	2	569.2929688	1	6.48953907020776	-0.0414008388226998	0.0261542405459389	0.01	0.01	1	1
sp|Q00325|MPCP_HUMAN	IQTQ[Dea]PGYANTLR	IQTQPGYANTLR	681.854248046875	2	794.4155273	1	9.01243664686291	-0.0368263883276661	0.417722374853935	0.01	0.0928260833008746	1	1
sp|Q00325|MPCP_HUMAN	IQTQ[Dea]PGYANTLR	IQTQPGYANTLR	681.854248046875	2	891.4682617	1	3.47422189759713	0.0628445496283128	0.133992091923257	0.01	0.0297749093162794	1	1
sp|Q00325|MPCP_HUMAN	IQTQ[Dea]PGYANTLR	IQTQPGYANTLR	681.854248046875	2	1344.690674	1	1.74043712051929	-0.00513102862212832	5.32108681938015E-06	0.01	0.01	1	1
sp|Q5W0U4|BSPRY_HUMAN	YVADVLPGK	YVADVLPGK	481.271301269531	2	204.1342621	1	1.05819258612764	0	0.633987091923257	0.180457752050223	0.297749093162794	1	1
sp|Q5W0U4|BSPRY_HUMAN	YVADVLPGK	YVADVLPGK	481.271301269531	2	301.1870422	1	1.11003392456907	-0.146629485919704	1	0.934914472751774	1	1	1
sp|Q5W0U4|BSPRY_HUMAN	YVADVLPGK	YVADVLPGK	481.271301269531	2	414.2710876	1	1.08771967086426	-0.0457192185403837	1	0.811315107546364	1	1	1
sp|Q5W0U4|BSPRY_HUMAN	YVADVLPGK	YVADVLPGK	481.271301269531	2	449.203064	1	1.69514080839564	-0.0915669174159459	0.134102394246054	0.590482947544315	0.0297749093162794	1	1
sp|Q5W0U4|BSPRY_HUMAN	YVADVLPGK	YVADVLPGK	481.271301269531	2	513.3395386	1	1	0	1E-05	0.01	0.001	1	1
sp|Q5W0U4|BSPRY_HUMAN	YVADVLPGK	YVADVLPGK	481.271301269531	2	661.3555298	1	1	0	1E-05	0.01	0.001	1	1
sp|Q66PJ3|AR6P4_HUMAN	GDC[CAM]LAFQMR	GDCLAFQMR	549.246948242188	2	333.0863342	1	1.28429554432713	0.87360931496975	0.912950240830153	0.15087484219787	0.917667201844785	1	1
sp|Q66PJ3|AR6P4_HUMAN	GDC[CAM]LAFQMR	GDCLAFQMR	549.246948242188	2	517.2075195	1	1.23898325396457	0.328787576377843	0.967363469866773	0.0160234451786852	1	1	1
sp|Q66PJ3|AR6P4_HUMAN	GDC[CAM]LAFQMR	GDCLAFQMR	549.246948242188	2	581.286438	1	1.13900885726188	0.0160303954232091	0.63953985643182	0.781681292024472	0.310088569848488	1	1
sp|Q66PJ3|AR6P4_HUMAN	GDC[CAM]LAFQMR	GDCLAFQMR	549.246948242188	2	652.3235474	1	1.05654991414846	0.000445876043406599	0.811173577553198	0.76131309075755	0.691496839007107	1	1
sp|Q66PJ3|AR6P4_HUMAN	GDC[CAM]LAFQMR	GDCLAFQMR	549.246948242188	2	765.4075928	1	1.09454424739628	0	0.50000024671101	0.233775688671834	0.1	1	1
sp|Q66PJ3|AR6P4_HUMAN	GDC[CAM]LAFQMR	GDCLAFQMR	549.246948242188	2	925.4382324	1	1.01591351655107	0	0.500005	0.01	0.1	1	1
sp|Q66PJ3|AR6P4_HUMAN	LIKGDGEVLEEIVTK	LIKGDGEVLEEIVTK	548.313598632813	3	589.3555298	1	1.26518678570432	0.0755765904159856	0.775001036274848	0.414811634104888	0.677190585488605	1	1
sp|Q66PJ3|AR6P4_HUMAN	LIKGDGEVLEEIVTK	LIKGDGEVLEEIVTK	548.313598632813	3	713.3828125	1	1.14778012943658	0.873431538848676	1	0.692355841487578	1	1	1
sp|Q66PJ3|AR6P4_HUMAN	LIKGDGEVLEEIVTK	LIKGDGEVLEEIVTK	548.313598632813	3	718.3981323	1	1.1327520189537	0.211355710182767	0.970265272804976	0.799727070884464	1	1	1
sp|Q66PJ3|AR6P4_HUMAN	LIKGDGEVLEEIVTK	LIKGDGEVLEEIVTK	548.313598632813	3	812.4512329	1	1.25071968601052	0.750608074471176	0.970265272804976	0.768589614692258	1	1	1
sp|Q66PJ3|AR6P4_HUMAN	LIKGDGEVLEEIVTK	LIKGDGEVLEEIVTK	548.313598632813	3	831.4822388	1	1.15770933383473	0.999458353299869	1	0.734580834255233	1	1	1
sp|Q66PJ3|AR6P4_HUMAN	LIKGDGEVLEEIVTK	LIKGDGEVLEEIVTK	548.313598632813	3	1054.577881	1	1.02678912267028	0	0.160136332469196	0.0152203265850167	0.0297749093162794	1	1
sp|Q66PJ3|AR6P4_HUMAN	SAGEEEDGPVLTDEQK	SAGEEEDGPVLTDEQK	852.383972167969	2	519.2409058	1	1.21841147883778	0	2.46899613646898E-07	0.01	0.01	1	1
sp|Q66PJ3|AR6P4_HUMAN	SAGEEEDGPVLTDEQK	SAGEEEDGPVLTDEQK	852.383972167969	2	603.225647	1	1.18251387141698	0	0.000102348630200241	0.01	0.01	1	1
sp|Q66PJ3|AR6P4_HUMAN	SAGEEEDGPVLTDEQK	SAGEEEDGPVLTDEQK	852.383972167969	2	620.2885742	1	1.37659901062645	0	0.133992091923257	0.0258394026282567	0.0297749093162794	1	1
sp|Q66PJ3|AR6P4_HUMAN	SAGEEEDGPVLTDEQK	SAGEEEDGPVLTDEQK	852.383972167969	2	1101.542236	1	2.39682040480273	-0.0549883074392429	0.0242737912615711	0.0116530044268747	0.01	1	1
sp|Q66PJ3|AR6P4_HUMAN	SAGEEEDGPVLTDEQK	SAGEEEDGPVLTDEQK	852.383972167969	2	1359.627441	1	1.96313635411332	-0.0431069903809725	0.500005	0.01	0.1	1	1
sp|Q00013|EM55_HUMAN	ESAGLIPSPELQEWR	ESAGLIPSPELQEWR	856.436096191406	2	458.2245483	1	3.25491833618106	0.0851196878456384	0.000120302322796528	0.0654158816546887	0.01	1	1
sp|Q00013|EM55_HUMAN	ESAGLIPSPELQEWR	ESAGLIPSPELQEWR	856.436096191406	2	1044.510864	1	41.2602736871598	0.105675054484295	1E-05	0.01	0.001	1	1
sp|Q00013|EM55_HUMAN	ESAGLIPSPELQEWR	ESAGLIPSPELQEWR	856.436096191406	2	1141.563599	1	3.24742076278179	-0.0212854459282487	0.000120302322796528	0.0294377064755148	0.01	1	1
sp|Q00013|EM55_HUMAN	ESAGLIPSPELQEWR	ESAGLIPSPELQEWR	856.436096191406	2	1254.647705	1	3.65471635718712	-0.0320874701138835	1E-05	0.01	0.01	1	1
sp|Q00013|EM55_HUMAN	ESAGLIPSPELQEWR	ESAGLIPSPELQEWR	856.436096191406	2	479.2430725	2	3.87771871641824	0.0187712411936008	1E-05	0.01	0.01	1	1
sp|Q00013|EM55_HUMAN	ESAGLIPSPELQEWR	ESAGLIPSPELQEWR	856.436096191406	2	571.2854614	2	2.80612072522593	0.989544123048261	0.502181743919011	0.01	0.1	1	1
sp|Q00013|EM55_HUMAN	TAELSPFIVFIAPTDQGTQTEALQQLQK	TAELSPFIVFIAPTDQGTQTEALQQLQK	1025.53967285156	3	502.2507629	1	1.28336155289469	0	0.0024587991310323	0.01	0.01	1	1
sp|Q00013|EM55_HUMAN	TAELSPFIVFIAPTDQGTQTEALQQLQK	TAELSPFIVFIAPTDQGTQTEALQQLQK	1025.53967285156	3	599.3035278	1	1.16872479402834	0	1E-05	0.01	0.01	1	1
sp|Q00013|EM55_HUMAN	TAELSPFIVFIAPTDQGTQTEALQQLQK	TAELSPFIVFIAPTDQGTQTEALQQLQK	1025.53967285156	3	746.3719482	1	6.43237396823219	0.872197366062819	0.13954485643182	0.01	0.0310088569848488	1	1
sp|Q00013|EM55_HUMAN	TAELSPFIVFIAPTDQGTQTEALQQLQK	TAELSPFIVFIAPTDQGTQTEALQQLQK	1025.53967285156	3	757.456665	1	13.6600697004008	0.978544765023299	0.526149240545939	0.01	0.1	1	1
sp|Q00013|EM55_HUMAN	TAELSPFIVFIAPTDQGTQTEALQQLQK	TAELSPFIVFIAPTDQGTQTEALQQLQK	1025.53967285156	3	553.3000488	2	1.17493736107272	0	0.467363470055377	0.01	0.1	1	1
sp|Q00013|EM55_HUMAN	TAELSPFIVFIAPTDQGTQTEALQQLQK	TAELSPFIVFIAPTDQGTQTEALQQLQK	1025.53967285156	3	894.4643555	2	4.46006290932765	0.977015662938644	0.444275619901692	0.01	0.209989060169022	1	1
sp|Q6FI13|H2A2A_HUMAN	D[Pho]EELNKLLGK	DEELNKLLGK	413.539123535156	3	430.3023987	1	1.11577721257113	0.0586838494402513	0.967363469866773	0.928911627011882	1	1	1
sp|Q6FI13|H2A2A_HUMAN	D[Pho]EELNKLLGK	DEELNKLLGK	413.539123535156	3	567.1697998	1	2.44567083317841	0.0975903630149584	0.500005	0.0613577258007421	0.1	1	1
sp|Q6FI13|H2A2A_HUMAN	D[Pho]EELNKLLGK	DEELNKLLGK	413.539123535156	3	809.3076782	1	1.02940439039249	0.00442391584233678	1	0.221013387017246	1	1	1
sp|Q6FI13|H2A2A_HUMAN	D[Pho]EELNKLLGK	DEELNKLLGK	413.539123535156	3	914.5669556	1	1.1001096060669	0.465075695218876	1	0.631956331828943	1	1	1
sp|Q6FI13|H2A2A_HUMAN	D[Pho]EELNKLLGK	DEELNKLLGK	413.539123535156	3	922.3917847	1	1.49183942114126	0.118434494103117	0.472447016723987	0.0600510169936785	0.1	1	1
sp|Q6FI13|H2A2A_HUMAN	D[Pho]EELNKLLGK	DEELNKLLGK	413.539123535156	3	1043.609497	1	1	0	1E-05	0.01	0.001	1	1
sp|Q6FI13|H2A2A_HUMAN	HLQLAIRNDEELNKLLGK	HLQLAIRNDEELNKLLGK	526.802307128906	4	672.4403076	1	1.36921293157475	0.804188640163234	0.912950240830153	0.765749191547953	0.917667201844785	1	1
sp|Q6FI13|H2A2A_HUMAN	HLQLAIRNDEELNKLLGK	HLQLAIRNDEELNKLLGK	526.802307128906	4	785.524353	1	1.11289873070498	0	0.0504180318075099	0.359261887215465	0.01	1	1
sp|Q6FI13|H2A2A_HUMAN	HLQLAIRNDEELNKLLGK	HLQLAIRNDEELNKLLGK	526.802307128906	4	914.5669556	1	1.67251313665387	0.0291883794348317	0.133987092111861	0.01	0.0297749093162794	1	1
sp|Q6FI13|H2A2A_HUMAN	HLQLAIRNDEELNKLLGK	HLQLAIRNDEELNKLLGK	526.802307128906	4	1190.627686	1	1.55033090195625	0.0320950323104577	0.304736084556692	0.01	0.0677190585488605	1	1
sp|Q6FI13|H2A2A_HUMAN	HLQLAIRNDEELNKLLGK	HLQLAIRNDEELNKLLGK	526.802307128906	4	1319.670288	1	1.25914053506865	0.033191063632852	0.444275619901692	0.0236203211082819	0.209989060169022	1	1
sp|Q6FI13|H2A2A_HUMAN	HLQLAIRNDEELNKLLGK	HLQLAIRNDEELNKLLGK	526.802307128906	4	1052.59729	2	1.53640266202121	-0.941717143322423	0.811173577553198	0.020002511182667	0.691496839007107	1	1
sp|Q6FI13|H2A2A_HUMAN	ND[Dhy]EELNKLLGK	NDEELNKLLGK	418.894470214844	3	430.3023987	1	1.1166986999964	0.0586246814485951	0.967363469866773	0.928861344479891	1	1	1
sp|Q6FI13|H2A2A_HUMAN	ND[Dhy]EELNKLLGK	NDEELNKLLGK	418.894470214844	3	672.4403076	1	1.150303932439	0.807218945913785	1	0.873922697588184	1	1	1
sp|Q6FI13|H2A2A_HUMAN	ND[Dhy]EELNKLLGK	NDEELNKLLGK	418.894470214844	3	785.524353	1	1.04437122406511	0.0945725841411846	1	0.816784824320423	1	1	1
sp|Q6FI13|H2A2A_HUMAN	ND[Dhy]EELNKLLGK	NDEELNKLLGK	418.894470214844	3	825.3737183	1	1	0	1E-05	0.01	0.001	1	1
sp|Q6FI13|H2A2A_HUMAN	ND[Dhy]EELNKLLGK	NDEELNKLLGK	418.894470214844	3	914.5669556	1	1.09489224804557	0.560082599516203	1	0.631956331828943	1	1	1
sp|Q6FI13|H2A2A_HUMAN	ND[Dhy]EELNKLLGK	NDEELNKLLGK	418.894470214844	3	1043.609497	1	1	0	1E-05	0.01	0.001	1	1
sp|Q6FI13|H2A2A_HUMAN	N[dAm]DEELNKLLGK	NDEELNKLLGK	419.222473144531	3	430.3023987	1	1.1166986999964	0.0586246814485951	0.967363469866773	0.928861344479891	1	1	1
sp|Q6FI13|H2A2A_HUMAN	N[dAm]DEELNKLLGK	NDEELNKLLGK	419.222473144531	3	826.3577271	1	1.27136281268774	0.0125497486455108	0.136440891054289	0.0671393243807127	0.0297749093162794	1	1
sp|Q6FI13|H2A2A_HUMAN	N[dAm]DEELNKLLGK	NDEELNKLLGK	419.222473144531	3	914.5669556	1	1.09489224804557	0.560082599516203	1	0.631956331828943	1	1	1
sp|Q6FI13|H2A2A_HUMAN	N[dAm]DEELNKLLGK	NDEELNKLLGK	419.222473144531	3	939.4417725	1	2.11182006238897	0.0392312657991952	0.311178577553198	0.0332412118798806	0.0691496839007107	1	1
sp|Q6FI13|H2A2A_HUMAN	N[dAm]DEELNKLLGK	NDEELNKLLGK	419.222473144531	3	1043.609497	1	1	0	1E-05	0.01	0.001	1	1
sp|Q6FI13|H2A2A_HUMAN	N[dAm]DEELNKLLGK	NDEELNKLLGK	419.222473144531	3	1158.636475	1	1	0	1E-05	0.01	0.001	1	1
sp|Q6FI13|H2A2A_HUMAN	N[dAm]D[Dhy]EELNKLLGK	NDEELNKLLGK	413.218963623047	3	430.3023987	1	1.1166986999964	0.0586246814485951	0.967363469866773	0.928861344479891	1	1	1
sp|Q6FI13|H2A2A_HUMAN	N[dAm]D[Dhy]EELNKLLGK	NDEELNKLLGK	413.218963623047	3	453.1252136	1	1.07128645372469	0	0.551704466777193	0.0784743240124759	0.276388821246893	1	1
sp|Q6FI13|H2A2A_HUMAN	N[dAm]D[Dhy]EELNKLLGK	NDEELNKLLGK	413.218963623047	3	566.2092896	1	1	0	1E-05	0.01	0.001	1	1
sp|Q6FI13|H2A2A_HUMAN	N[dAm]D[Dhy]EELNKLLGK	NDEELNKLLGK	413.218963623047	3	672.4403076	1	1.150303932439	0.807218945913785	1	0.873922697588184	1	1	1
sp|Q6FI13|H2A2A_HUMAN	N[dAm]D[Dhy]EELNKLLGK	NDEELNKLLGK	413.218963623047	3	914.5669556	1	1.1001096060669	0.465075695218876	1	0.631956331828943	1	1	1
sp|Q6FI13|H2A2A_HUMAN	N[dAm]D[Dhy]EELNKLLGK	NDEELNKLLGK	413.218963623047	3	1043.609497	1	1	0	1E-05	0.01	0.001	1	1
sp|Q6FI13|H2A2A_HUMAN	[PGE]-ELNKLLGK	ELNKLLGK	448.781829833984	2	317.2183228	1	1.02637026627734	0.14198439757079	1	0.96815936306636	1	1	1
sp|Q6FI13|H2A2A_HUMAN	[PGE]-ELNKLLGK	ELNKLLGK	448.781829833984	2	467.261261	1	1.14073849336529	0.00452067616282336	0.444275619901692	0.450955357673721	0.209989060169022	1	1
sp|Q6FI13|H2A2A_HUMAN	[PGE]-ELNKLLGK	ELNKLLGK	448.781829833984	2	558.3973389	1	1.14088679570334	0.849401753631218	1	0.827173594465476	1	1	1
sp|Q6FI13|H2A2A_HUMAN	[PGE]-ELNKLLGK	ELNKLLGK	448.781829833984	2	672.4403076	1	1.11459208047568	0.927458111798213	1	0.88899211530122	1	1	1
sp|Q6FI13|H2A2A_HUMAN	[PGE]-ELNKLLGK	ELNKLLGK	448.781829833984	2	693.4293823	1	1.03164043530536	0	1E-05	0.07736603267236	0.01	1	1
sp|Q6FI13|H2A2A_HUMAN	[PGE]-ELNKLLGK	ELNKLLGK	448.781829833984	2	785.524353	1	1.07028943454767	0.0259674872066673	1	0.830194147151352	1	1	1
sp|Q6JBY9|CPZIP_HUMAN	SRPSEAEEVPVSFDQ[Dea]PPEGSHLPC[CAM]YNK	SRPSEAEEVPVSFDQPPEGSHLPCYNK	765.102844238281	4	681.3024902	1	1.62944002472041	-1	1	0.650984401678221	1	1	1
sp|Q6JBY9|CPZIP_HUMAN	SRPSEAEEVPVSFDQ[Dea]PPEGSHLPC[CAM]YNK	SRPSEAEEVPVSFDQPPEGSHLPCYNK	765.102844238281	4	886.3900757	1	1.94146778586104	-1	0.917717374853935	0.858533080632871	0.928260833008745	1	1
sp|Q6JBY9|CPZIP_HUMAN	SRPSEAEEVPVSFDQ[Dea]PPEGSHLPC[CAM]YNK	SRPSEAEEVPVSFDQPPEGSHLPCYNK	765.102844238281	4	985.4584961	1	1.68728777773983	-1	1	0.711776884009046	1	1	1
sp|Q6JBY9|CPZIP_HUMAN	SRPSEAEEVPVSFDQ[Dea]PPEGSHLPC[CAM]YNK	SRPSEAEEVPVSFDQPPEGSHLPCYNK	765.102844238281	4	1204.541504	1	2.43904442552366	-0.895421506956083	0.500000000188604	0.0155054380542264	0.1	1	1
sp|Q6JBY9|CPZIP_HUMAN	SRPSEAEEVPVSFDQ[Dea]PPEGSHLPC[CAM]YNK	SRPSEAEEVPVSFDQPPEGSHLPCYNK	765.102844238281	4	1398.647095	1	1.38110931337803	-0.994222214259933	0.970265272804976	0.158058422287507	1	1	1
sp|Q6JBY9|CPZIP_HUMAN	SRPSEAEEVPVSFDQ[Dea]PPEGSHLPC[CAM]YNK	SRPSEAEEVPVSFDQPPEGSHLPCYNK	765.102844238281	4	699.8271484	2	1.01083102008396	0	0.5000973486302	0.0427173097505201	0.1	1	1
sp|Q6NXS1|IPP2M_HUMAN	NKTSTTSSMVASAEQPR	NKTSTTSSMVASAEQPR	598.959838867188	3	529.2728882	1	1.27204580225675	0	1E-05	0.01	0.01	1	1
sp|Q6NXS1|IPP2M_HUMAN	NKTSTTSSMVASAEQPR	NKTSTTSSMVASAEQPR	598.959838867188	3	687.342041	1	1.31393873580448	0	1E-05	0.0281977249731234	0.01	1	1
sp|Q6NXS1|IPP2M_HUMAN	NKTSTTSSMVASAEQPR	NKTSTTSSMVASAEQPR	598.959838867188	3	857.4475708	1	2.55827438921696	0.0109922258388046	1E-05	0.01	0.01	1	1
sp|Q6NXS1|IPP2M_HUMAN	NKTSTTSSMVASAEQPR	NKTSTTSSMVASAEQPR	598.959838867188	3	938.4247437	1	1.35001667163046	0	1E-05	0.01	0.01	1	1
sp|Q6NXS1|IPP2M_HUMAN	NKTSTTSSMVASAEQPR	NKTSTTSSMVASAEQPR	598.959838867188	3	988.4880371	1	1.66959159348244	0	1E-05	0.01	0.01	1	1
sp|Q6NXS1|IPP2M_HUMAN	NKTSTTSSMVASAEQPR	NKTSTTSSMVASAEQPR	598.959838867188	3	1108.530273	1	8.60846024971261	-0.0280538248328042	1E-05	0.01	0.01	1	1
sp|Q6NXS1|IPP2M_HUMAN	TSTTSSMVASAEQPR	TSTTSSMVASAEQPR	776.867248535156	2	400.2302856	1	2.06399944106427	0.150129046263905	0.0261494872569489	0.01	0.01	1	1
sp|Q6NXS1|IPP2M_HUMAN	TSTTSSMVASAEQPR	TSTTSSMVASAEQPR	776.867248535156	2	687.342041	1	2.91855265320764	0.238992720501153	0.500005	0.0339854440948514	0.1	1	1
sp|Q6NXS1|IPP2M_HUMAN	TSTTSSMVASAEQPR	TSTTSSMVASAEQPR	776.867248535156	2	758.3791504	1	1.84118923642903	0.201324445101033	0.417717621564946	0.196218354856574	0.0928260833008746	1	1
sp|Q6NXS1|IPP2M_HUMAN	TSTTSSMVASAEQPR	TSTTSSMVASAEQPR	776.867248535156	2	857.4475708	1	1.54799638395999	0.99322586207255	1	0.0493516000831531	1	1	1
sp|Q6NXS1|IPP2M_HUMAN	TSTTSSMVASAEQPR	TSTTSSMVASAEQPR	776.867248535156	2	988.4880371	1	1.50190482383596	0.904078519606624	0.633987091923257	0.0143510835108674	0.297749093162794	1	1
sp|Q6NXS1|IPP2M_HUMAN	TSTTSSMVASAEQPR	TSTTSSMVASAEQPR	776.867248535156	2	1162.552124	1	1.71853808784826	0.318501911734611	0.5000973486302	0.01	0.1	1	1
sp|Q6NZI2|PTRF_HUMAN	IIGAVDQIQLTQAQLEER	IIGAVDQIQLTQAQLEER	675.704040527344	3	745.3839111	1	1.67613702569535	0.777433876884311	0.722453138323808	0.553054024539113	0.628609496991332	1	1
sp|Q6NZI2|PTRF_HUMAN	IIGAVDQIQLTQAQLEER	IIGAVDQIQLTQAQLEER	675.704040527344	3	810.4719849	1	2.98057639471236	1	0.967363469866773	0.0237147136558691	1	1	1
sp|Q6NZI2|PTRF_HUMAN	IIGAVDQIQLTQAQLEER	IIGAVDQIQLTQAQLEER	675.704040527344	3	873.4424438	1	1.63176926411638	0.470256788664906	0.445160669476455	0.535756713105982	0.205892556739304	1	1
sp|Q6NZI2|PTRF_HUMAN	IIGAVDQIQLTQAQLEER	IIGAVDQIQLTQAQLEER	675.704040527344	3	938.5305786	1	1.06605783630011	0	0.0242737912615711	0.01	0.01	1	1
sp|Q6NZI2|PTRF_HUMAN	IIGAVDQIQLTQAQLEER	IIGAVDQIQLTQAQLEER	675.704040527344	3	974.4901733	1	1.7901267517182	1	0.967363469866773	0.584870906344636	1	1	1
sp|Q6NZI2|PTRF_HUMAN	IIGAVDQIQLTQAQLEER	IIGAVDQIQLTQAQLEER	675.704040527344	3	1087.574219	1	1.32860890072706	0.01328970120982	0.500000321086819	0.0850512675827623	0.1	1	1
sp|Q6NZI2|PTRF_HUMAN	IIGAVDQIQ[Dea]LTQAQLEER	IIGAVDQIQLTQAQLEER	676.032043457031	3	745.3839111	1	1.67613702569535	0.777433876884311	0.722453138323808	0.553054024539113	0.628609496991332	1	1
sp|Q6NZI2|PTRF_HUMAN	IIGAVDQIQ[Dea]LTQAQLEER	IIGAVDQIQLTQAQLEER	676.032043457031	3	873.4424438	1	1.63176926411638	0.470256788664906	0.445160669476455	0.535756713105982	0.205892556739304	1	1
sp|Q6NZI2|PTRF_HUMAN	IIGAVDQIQ[Dea]LTQAQLEER	IIGAVDQIQLTQAQLEER	676.032043457031	3	974.4901733	1	1.71136472590597	1	1	0.584870906344636	1	1	1
sp|Q6NZI2|PTRF_HUMAN	IIGAVDQIQ[Dea]LTQAQLEER	IIGAVDQIQLTQAQLEER	676.032043457031	3	1052.598633	1	1.30527030705464	-0.898486439991096	0.967363469866773	0.01	1	1	1
sp|Q6NZI2|PTRF_HUMAN	IIGAVDQIQ[Dea]LTQAQLEER	IIGAVDQIQLTQAQLEER	676.032043457031	3	1087.574219	1	1.32860890072706	0.01328970120982	0.500000321086819	0.0850512675827623	0.1	1	1
sp|Q6NZI2|PTRF_HUMAN	IIGAVDQIQ[Dea]LTQAQLEER	IIGAVDQIQLTQAQLEER	676.032043457031	3	1216.616821	1	1.66062313603753	0.897976221781116	0.524268791261571	0.0353930116088033	0.1	1	1
sp|Q6NZI2|PTRF_HUMAN	LR[Dea]K[AAS]SFTPDHVVYAR	LRKSFTPDHVVYAR	429.736145019531	4	508.2878113	1	2.86908302580147	0.59762796755933	0.500005	0.629459998716377	0.1	1	1
sp|Q6NZI2|PTRF_HUMAN	LR[Dea]K[AAS]SFTPDHVVYAR	LRKSFTPDHVVYAR	429.736145019531	4	607.3562012	1	2.68450840287161	0.135499586661753	0.470270272804976	0.184974026591092	0.1	1	1
sp|Q6NZI2|PTRF_HUMAN	LR[Dea]K[AAS]SFTPDHVVYAR	LRKSFTPDHVVYAR	429.736145019531	4	744.4151611	1	4.56942863366955	0.992198437258519	0.778537047419972	0.0518687573111213	0.691496839007107	1	1
sp|Q6NZI2|PTRF_HUMAN	LR[Dea]K[AAS]SFTPDHVVYAR	LRKSFTPDHVVYAR	429.736145019531	4	956.494812	1	1.64250772437229	0.0146041511965973	0.0261542405459389	0.01	0.01	1	1
sp|Q6NZI2|PTRF_HUMAN	LR[Dea]K[AAS]SFTPDHVVYAR	LRKSFTPDHVVYAR	429.736145019531	4	1057.54248	1	9.84895854760637	-0.0504612834397089	1E-05	0.01	0.001	1	1
sp|Q6NZI2|PTRF_HUMAN	LR[Dea]K[AAS]SFTPDHVVYAR	LRKSFTPDHVVYAR	429.736145019531	4	646.3251343	2	2.5703109046935	-0.0381594891329602	5.0001292798127E-06	0.01	0.01	1	1
sp|Q6NZI2|PTRF_HUMAN	SFT[Dhy]PDHVVYAR	SFTPDHVVYAR	425.215637207031	3	508.2878113	1	1.95962950669648	0.931043176589951	0.502181743919011	0.629459998716377	0.1	1	1
sp|Q6NZI2|PTRF_HUMAN	SFT[Dhy]PDHVVYAR	SFTPDHVVYAR	425.215637207031	3	607.3562012	1	1.22661092283804	0.105432924263904	0.883215513635129	0.184974026591092	0.917667201844785	1	1
sp|Q6NZI2|PTRF_HUMAN	SFT[Dhy]PDHVVYAR	SFTPDHVVYAR	425.215637207031	3	667.2834473	1	1.59625249250126	0.451127345054216	0.494534064066547	0.0105644449772108	0.1	1	1
sp|Q6NZI2|PTRF_HUMAN	SFT[Dhy]PDHVVYAR	SFTPDHVVYAR	425.215637207031	3	744.4151611	1	2.1472165430945	0.101773337858277	0.13954485643182	0.0487285893599272	0.0310088569848488	1	1
sp|Q6NZI2|PTRF_HUMAN	SFT[Dhy]PDHVVYAR	SFTPDHVVYAR	425.215637207031	3	859.4420776	1	2.06323415618183	0.208461760549359	0.0504180318075099	0.0363063418012065	0.01	1	1
sp|Q6NZI2|PTRF_HUMAN	SFT[Dhy]PDHVVYAR	SFTPDHVVYAR	425.215637207031	3	956.494812	1	1.59491116850565	0.0137881931823971	0.0261542405459389	0.01	0.01	1	1
sp|Q7KZF4|SND1_HUMAN	EADGSETPEPFAAEAK	EADGSETPEPFAAEAK	824.870483398438	2	733.3879395	1	1.64262326298378	-0.235049681898757	0.469817268997806	0.0382107450192281	0.1	1	1
sp|Q7KZF4|SND1_HUMAN	EADGSETPEPFAAEAK	EADGSETPEPFAAEAK	824.870483398438	2	862.430481	1	1.95048942364755	-0.0293426486805624	0.500005	0.01	0.1	1	1
sp|Q7KZF4|SND1_HUMAN	EADGSETPEPFAAEAK	EADGSETPEPFAAEAK	824.870483398438	2	959.4832764	1	1.6055018127642	-0.965688215319897	0.970265272804976	0.338446399721637	1	1	1
sp|Q7KZF4|SND1_HUMAN	EADGSETPEPFAAEAK	EADGSETPEPFAAEAK	824.870483398438	2	1060.531006	1	2.08428688710176	-0.843163257103418	0.500115302322797	0.0151326550765465	0.1	1	1
sp|Q7KZF4|SND1_HUMAN	EADGSETPEPFAAEAK	EADGSETPEPFAAEAK	824.870483398438	2	1333.627075	1	1.33042994755181	0	0.0242737912615711	0.01	0.01	1	1
sp|Q7KZF4|SND1_HUMAN	EADGSETPEPFAAEAK	EADGSETPEPFAAEAK	824.870483398438	2	1448.653931	1	2.9306760296095	0.0234690122130182	1E-05	0.01	0.01	1	1
sp|Q7KZF4|SND1_HUMAN	IHVFYIDYGNR	IHVFYIDYGNR	466.238464355469	3	509.2466736	1	2.04457802980317	-0.742534362631934	0.500115302322797	0.477879692843949	0.1	1	1
sp|Q7KZF4|SND1_HUMAN	IHVFYIDYGNR	IHVFYIDYGNR	466.238464355469	3	624.2736206	1	1.26763176737499	-0.437310433534804	0.967363469866773	0.646858784399002	1	1	1
sp|Q7KZF4|SND1_HUMAN	IHVFYIDYGNR	IHVFYIDYGNR	466.238464355469	3	660.3504028	1	1.36451019094342	-0.904868571282165	0.967363469866773	0.51319032310125	1	1	1
sp|Q7KZF4|SND1_HUMAN	IHVFYIDYGNR	IHVFYIDYGNR	466.238464355469	3	737.357666	1	2.45023539769689	-0.0194292189483025	5.32108681938015E-06	0.01	0.01	1	1
sp|Q7KZF4|SND1_HUMAN	IHVFYIDYGNR	IHVFYIDYGNR	466.238464355469	3	773.4344482	1	1.20437378714317	0	5.00000035005683E-06	0.01	0.01	1	1
sp|Q7KZF4|SND1_HUMAN	IHVFYIDYGNR	IHVFYIDYGNR	466.238464355469	3	888.4614258	1	1.3127043246352	0.0157972637671073	0.304851065792669	0.01	0.0677190585488605	1	1
sp|Q7KZF4|SND1_HUMAN	NDIASHPPVEGSYAPR	NDIASHPPVEGSYAPR	570.612915039063	3	638.2892456	1	4.86292003443332	-1	0.937628742671749	0.01	1	1	1
sp|Q7KZF4|SND1_HUMAN	NDIASHPPVEGSYAPR	NDIASHPPVEGSYAPR	570.612915039063	3	650.3256226	1	19.1657393378494	-1	0.917717374853935	0.126070670829075	0.928260833008745	1	1
sp|Q7KZF4|SND1_HUMAN	NDIASHPPVEGSYAPR	NDIASHPPVEGSYAPR	570.612915039063	3	779.3682251	1	1.00933386258926	0	0.633987091923257	0.128429618589033	0.297749093162794	1	1
sp|Q7KZF4|SND1_HUMAN	NDIASHPPVEGSYAPR	NDIASHPPVEGSYAPR	570.612915039063	3	975.4894409	1	1.33688266700366	0.0255479204170385	0.141721600350831	0.107437710617033	0.0310088569848488	1	1
sp|Q7KZF4|SND1_HUMAN	NDIASHPPVEGSYAPR	NDIASHPPVEGSYAPR	570.612915039063	3	1072.542236	1	59.1112688052354	-1	0.967363469866773	0.648207443897299	0.1	1	1
sp|Q7KZF4|SND1_HUMAN	NDIASHPPVEGSYAPR	NDIASHPPVEGSYAPR	570.612915039063	3	1367.670288	1	1.16962511502882	0	1E-05	0.01	0.01	1	1
sp|Q7KZF4|SND1_HUMAN	QFLPFLQR	QFLPFLQR	524.800537109375	2	389.2183228	1	1.37866726461041	-0.832886425344194	0.967363469866773	0.0794393250751804	1	1	1
sp|Q7KZF4|SND1_HUMAN	QFLPFLQR	QFLPFLQR	524.800537109375	2	563.3300171	1	71.1799348865414	-0.932592241166894	0.000102348630200241	0.101381500181556	0.001	1	1
sp|Q7KZF4|SND1_HUMAN	QFLPFLQR	QFLPFLQR	524.800537109375	2	633.3395386	1	47.1670395099863	0.113074042512865	1E-05	0.0103097923203859	0.001	1	1
sp|Q7KZF4|SND1_HUMAN	QFLPFLQR	QFLPFLQR	524.800537109375	2	660.3827515	1	1.48720295850368	-0.972015866655176	0.917717374853935	0.813052506517476	0.928260833008745	1	1
sp|Q7KZF4|SND1_HUMAN	QFLPFLQR	QFLPFLQR	524.800537109375	2	773.4668579	1	1.46212621134494	-0.845898654491176	0.63953985643182	0.431994202246382	0.310088569848488	1	1
sp|Q7KZF4|SND1_HUMAN	QFLPFLQR	QFLPFLQR	524.800537109375	2	1030.583252	1	1	0	1E-05	0.01	0.001	1	1
sp|Q7KZF4|SND1_HUMAN	SSHYDELLAAEAR	SSHYDELLAAEAR	487.90380859375	3	446.2357788	1	1.5802744637341	-1	1	0.701316256448383	1	1	1
sp|Q7KZF4|SND1_HUMAN	SSHYDELLAAEAR	SSHYDELLAAEAR	487.90380859375	3	517.2728882	1	1.16282774411059	-0.0066822043362773	0.273526948355077	0.826216621631246	0.092328590472535	1	1
sp|Q7KZF4|SND1_HUMAN	SSHYDELLAAEAR	SSHYDELLAAEAR	487.90380859375	3	719.2631226	1	1.59917366216569	-0.152505430199072	0.330885004015811	0.601700809127705	0.0677190585488605	1	1
sp|Q7KZF4|SND1_HUMAN	SSHYDELLAAEAR	SSHYDELLAAEAR	487.90380859375	3	743.44104	1	1.18413275717943	0	0.13954485643182	0.01	0.0310088569848488	1	1
sp|Q7KZF4|SND1_HUMAN	SSHYDELLAAEAR	SSHYDELLAAEAR	487.90380859375	3	832.347168	1	1.48387832474137	-0.953677874748476	0.970265272804976	0.723923742535659	1	1	1
sp|Q7KZF4|SND1_HUMAN	SSHYDELLAAEAR	SSHYDELLAAEAR	487.90380859375	3	945.4312134	1	1.2940426031444	-0.994826052890896	1	0.065513672511519	1	1	1
sp|Q7KZF4|SND1_HUMAN	VITEYLNAQESAK	VITEYLNAQESAK	733.380310058594	2	633.3202515	1	1.75935152841305	-0.953681353402842	0.63953985643182	0.01	0.310088569848488	1	1
sp|Q7KZF4|SND1_HUMAN	VITEYLNAQESAK	VITEYLNAQESAK	733.380310058594	2	719.3973999	1	1.05564150594984	0	0.000102348630200241	0.01	0.01	1	1
sp|Q7KZF4|SND1_HUMAN	VITEYLNAQESAK	VITEYLNAQESAK	733.380310058594	2	860.4472046	1	2.16940901011052	-0.0741904647288665	0.0242737912615711	0.0472674146927069	0.01	1	1
sp|Q7KZF4|SND1_HUMAN	VITEYLNAQESAK	VITEYLNAQESAK	733.380310058594	2	1023.510559	1	2.6019171907899	-0.035341568252517	0.000102348630200241	0.0391133241531211	0.01	1	1
sp|Q7KZF4|SND1_HUMAN	VITEYLNAQESAK	VITEYLNAQESAK	733.380310058594	2	1152.553101	1	3.2542402315932	-0.133972619635947	0.0242737912615711	0.0231132408620882	0.01	1	1
sp|Q7KZF4|SND1_HUMAN	VITEYLNAQESAK	VITEYLNAQESAK	733.380310058594	2	1253.60083	1	3.0846260172097	-0.72865997420665	0.500005	0.141945840552744	0.1	1	1
sp|Q7RTV0|PHF5A_HUMAN	IC[CAM]DEC[CAM]NYGSYQGR	ICDECNYGSYQGR	811.322143554688	2	232.1404114	1	1.08068995665511	0	0.467363790953593	0.01	0.1	1	1
sp|Q7RTV0|PHF5A_HUMAN	IC[CAM]DEC[CAM]NYGSYQGR	ICDECNYGSYQGR	811.322143554688	2	274.1219788	1	2.0553618508433	-0.589991909739071	0.502181743919011	0.01	0.1	1	1
sp|Q7RTV0|PHF5A_HUMAN	IC[CAM]DEC[CAM]NYGSYQGR	ICDECNYGSYQGR	811.322143554688	2	360.1990051	1	1.05005331058867	0	0.311178577553198	0.01	0.0691496839007107	1	1
sp|Q7RTV0|PHF5A_HUMAN	IC[CAM]DEC[CAM]NYGSYQGR	ICDECNYGSYQGR	811.322143554688	2	667.3157959	1	1.00038939644063	0	1	0.01	1	1	1
sp|Q7RTV0|PHF5A_HUMAN	IC[CAM]DEC[CAM]NYGSYQGR	ICDECNYGSYQGR	811.322143554688	2	830.3791504	1	1.16251443702779	-0.00800940534165467	0.330885004015811	0.01	0.0677190585488605	1	1
sp|Q7RTV0|PHF5A_HUMAN	IC[CAM]DEC[CAM]NYGSYQGR	ICDECNYGSYQGR	811.322143554688	2	1348.522217	1	1.13641179994817	-0.00719252694499368	0.604252364728233	0.01	0.297749093162794	1	1
sp|Q7Z4V5|HDGR2_HUMAN	DLFPYDK	DLFPYDK	449.221282958984	2	147.1128082	1	1.60469089073782	0.0415645183800838	0.500000321086819	0.098632589786422	0.1	1	1
sp|Q7Z4V5|HDGR2_HUMAN	DLFPYDK	DLFPYDK	449.221282958984	2	229.1182861	1	1.07258794546157	0.0334672962566214	1	0.633502918777376	1	1	1
sp|Q7Z4V5|HDGR2_HUMAN	DLFPYDK	DLFPYDK	449.221282958984	2	262.13974	1	1.27609488234491	-0.000830155356887613	0.133987091923814	0.723500731401408	0.0297749093162794	1	1
sp|Q7Z4V5|HDGR2_HUMAN	DLFPYDK	DLFPYDK	449.221282958984	2	522.2558594	1	1.51875474208656	0.962842804214212	0.804735763469872	0.881805741995419	0.677190585488605	1	1
sp|Q7Z4V5|HDGR2_HUMAN	DLFPYDK	DLFPYDK	449.221282958984	2	669.3242798	1	1.39972095595382	0.986687786832005	0.967363469866773	0.881082222820239	1	1	1
sp|Q7Z4V5|HDGR2_HUMAN	LAGEELAGEEAPQEK	LAGEELAGEEAPQEK	785.883361816406	2	501.2667236	1	1.18675594272113	0.028677274009223	0.63953985643182	0.186046892007282	0.310088569848488	1	1
sp|Q7Z4V5|HDGR2_HUMAN	LAGEELAGEEAPQEK	LAGEELAGEEAPQEK	785.883361816406	2	887.4105225	1	1.06795068180759	0	0.524268791261571	0.124753229303706	0.1	1	1
sp|Q7Z4V5|HDGR2_HUMAN	LAGEELAGEEAPQEK	LAGEELAGEEAPQEK	785.883361816406	2	958.4476318	1	1.17091385489611	0.0518321057112133	0.937628742671749	0.106550747466158	1	1	1
sp|Q7Z4V5|HDGR2_HUMAN	LAGEELAGEEAPQEK	LAGEELAGEEAPQEK	785.883361816406	2	999.4629517	1	12.3364159229868	0.0507033406849513	1E-05	0.01	0.001	1	1
sp|Q7Z4V5|HDGR2_HUMAN	LAGEELAGEEAPQEK	LAGEELAGEEAPQEK	785.883361816406	2	1071.531738	1	1.25832931686347	0.0818354482023545	0.830667615684089	0.0147267946320746	0.851834521209245	1	1
sp|Q7Z4V5|HDGR2_HUMAN	LAGEELAGEEAPQEK	LAGEELAGEEAPQEK	785.883361816406	2	1200.574219	1	1.38343742180359	1	1	0.01	1	1	1
sp|Q86SX6|GLRX5_HUMAN	AGSGAGGGGSAEQLDALVKK	AGSGAGGGGSAEQLDALVKK	591.642761230469	3	673.4243164	1	1.47960166181045	0.594688019006137	0.524268791261571	0.28291368774299	0.1	1	1
sp|Q86SX6|GLRX5_HUMAN	AGSGAGGGGSAEQLDALVKK	AGSGAGGGGSAEQLDALVKK	591.642761230469	3	786.5083618	1	1.00155098795343	0	0.500000000000557	0.0866548629931374	0.1	1	1
sp|Q86SX6|GLRX5_HUMAN	AGSGAGGGGSAEQLDALVKK	AGSGAGGGGSAEQLDALVKK	591.642761230469	3	914.5669556	1	1.80268532936737	0.185254598592462	0.311270926183398	0.0756536446243802	0.0691496839007107	1	1
sp|Q86SX6|GLRX5_HUMAN	AGSGAGGGGSAEQLDALVKK	AGSGAGGGGSAEQLDALVKK	591.642761230469	3	1315.721558	1	1.27371863495361	0	1E-05	0.01	0.01	1	1
sp|Q86SX6|GLRX5_HUMAN	AGSGAGGGGSAEQLDALVKK	AGSGAGGGGSAEQLDALVKK	591.642761230469	3	1429.764526	1	1.71360685366733	-0.00449498787702146	0.000102348630200241	0.01	0.01	1	1
sp|Q86SX6|GLRX5_HUMAN	AGSGAGGGGSAEQLDALVKK	AGSGAGGGGSAEQLDALVKK	591.642761230469	3	686.8751831	2	1.77022427080391	0.997866853955142	1	0.0960303558816992	1	1	1
sp|Q86SX6|GLRX5_HUMAN	AGS[Dhy]GAGGGGSAEQLDALVKK	AGSGAGGGGSAEQLDALVKK	585.639221191406	3	673.4243164	1	1.47960166181045	0.594688019006137	0.524268791261571	0.28291368774299	0.1	1	1
sp|Q86SX6|GLRX5_HUMAN	AGS[Dhy]GAGGGGSAEQLDALVKK	AGSGAGGGGSAEQLDALVKK	585.639221191406	3	712.3009033	1	1.48685855659111	0.0614037061030894	0.469817268997806	0.0104312923868312	0.1	1	1
sp|Q86SX6|GLRX5_HUMAN	AGS[Dhy]GAGGGGSAEQLDALVKK	AGSGAGGGGSAEQLDALVKK	585.639221191406	3	786.5083618	1	1.00155098795343	0	0.500000000000557	0.0866548629931374	0.1	1	1
sp|Q86SX6|GLRX5_HUMAN	AGS[Dhy]GAGGGGSAEQLDALVKK	AGSGAGGGGSAEQLDALVKK	585.639221191406	3	914.5669556	1	1.80268532936737	0.185254598592462	0.311270926183398	0.0756536446243802	0.0691496839007107	1	1
sp|Q86SX6|GLRX5_HUMAN	AGS[Dhy]GAGGGGSAEQLDALVKK	AGSGAGGGGSAEQLDALVKK	585.639221191406	3	1429.764526	1	1.71360685366733	-0.00449498787702146	0.000102348630200241	0.01	0.01	1	1
sp|Q86SX6|GLRX5_HUMAN	AGS[Dhy]GAGGGGSAEQLDALVKK	AGSGAGGGGSAEQLDALVKK	585.639221191406	3	686.8751831	2	1.77022427080391	0.997866853955142	1	0.0960303558816992	1	1	1
sp|Q86SX6|GLRX5_HUMAN	DYAAYNVLDDPELR	DYAAYNVLDDPELR	827.391357421875	2	514.2984009	1	1.53485038228914	1	0.967363469866773	0.850059353876315	1	1	1
sp|Q86SX6|GLRX5_HUMAN	DYAAYNVLDDPELR	DYAAYNVLDDPELR	827.391357421875	2	857.4363403	1	1.51316953929531	0.964694595492193	0.967363469866773	0.673666904519251	1	1	1
sp|Q86SX6|GLRX5_HUMAN	DYAAYNVLDDPELR	DYAAYNVLDDPELR	827.391357421875	2	956.5047607	1	1.32408629052983	0.0190716032553635	0.0504180318075099	0.118714364806687	0.01	1	1
sp|Q86SX6|GLRX5_HUMAN	DYAAYNVLDDPELR	DYAAYNVLDDPELR	827.391357421875	2	1070.547607	1	1.43429350805312	0.565434682025627	0.524268791261571	0.551443493085358	0.1	1	1
sp|Q86SX6|GLRX5_HUMAN	DYAAYNVLDDPELR	DYAAYNVLDDPELR	827.391357421875	2	1304.648071	1	1.60368675128449	0.769373842421206	0.811173577553198	0.0406237330841578	0.691496839007107	1	1
sp|Q86SX6|GLRX5_HUMAN	DYAAYNVLDDPELR	DYAAYNVLDDPELR	827.391357421875	2	1375.685181	1	1.14598762996738	0.00582448781933415	0.552490097261973	0.01	0.284558110216914	1	1
sp|Q86U42|PABP2_HUMAN	AAAAAAAAGAAGGRGSGPGR	AAAAAAAAGAAGGRGSGPGR	784.406005859375	2	356.1928406	1	1.04221022126257	0	0.937628742671749	0.828589951138172	1	1	1
sp|Q86U42|PABP2_HUMAN	AAAAAAAAGAAGGRGSGPGR	AAAAAAAAGAAGGRGSGPGR	784.406005859375	2	427.22995	1	1.02980684876548	0.00353882967470308	1	0.852009448634202	1	1	1
sp|Q86U42|PABP2_HUMAN	AAAAAAAAGAAGGRGSGPGR	AAAAAAAAGAAGGRGSGPGR	784.406005859375	2	498.2670593	1	1.01586658297708	-0.00567542355409269	1	0.847672859358591	1	1	1
sp|Q86U42|PABP2_HUMAN	AAAAAAAAGAAGGRGSGPGR	AAAAAAAAGAAGGRGSGPGR	784.406005859375	2	569.3041992	1	1.09362404023561	0.00422553071915092	0.63953985643182	0.833342416663563	0.310088569848488	1	1
sp|Q86U42|PABP2_HUMAN	AAAAAAAAGAAGGRGSGPGR	AAAAAAAAGAAGGRGSGPGR	784.406005859375	2	999.5078735	1	1	0	1E-05	0.01	0.001	1	1
sp|Q86U42|PABP2_HUMAN	AAAAAAAAGAAGGRGSGPGR	AAAAAAAAGAAGGRGSGPGR	784.406005859375	2	285.1557312	2	1.00442179929843	0	1	0.81803536240798	1	1	1
sp|Q86U42|PABP2_HUMAN	APPGAPGPGPGSGAPGSQEEEEEPGLVEGDPGDGAIEDPELEAIK	APPGAPGPGPGSGAPGSQEEEEEPGLVEGDPGDGAIEDPELEAIK	1077.25024414063	4	799.4559937	1	1.4501518161359	0.302559940372047	0.63953985643182	0.80213749595681	0.310088569848488	1	1
sp|Q86U42|PABP2_HUMAN	APPGAPGPGPGSGAPGSQEEEEEPGLVEGDPGDGAIEDPELEAIK	APPGAPGPGPGSGAPGSQEEEEEPGLVEGDPGDGAIEDPELEAIK	1077.25024414063	4	1071.521729	1	1.29053683958569	0.00660111912723758	0.412950561916973	0.700986525929141	0.0917667201844785	1	1
sp|Q86U42|PABP2_HUMAN	APPGAPGPGPGSGAPGSQEEEEEPGLVEGDPGDGAIEDPELEAIK	APPGAPGPGPGSGAPGSQEEEEEPGLVEGDPGDGAIEDPELEAIK	1077.25024414063	4	1227.646729	1	1.12785974820148	-0.0094177264578671	0.526149240545939	0.01	0.1	1	1
sp|Q86U42|PABP2_HUMAN	APPGAPGPGPGSGAPGSQEEEEEPGLVEGDPGDGAIEDPELEAIK	APPGAPGPGPGSGAPGSQEEEEEPGLVEGDPGDGAIEDPELEAIK	1077.25024414063	4	1284.668213	1	1.98233859804227	0.148969158016057	0.13954010314283	0.0542042043081317	0.0310088569848488	1	1
sp|Q86U42|PABP2_HUMAN	APPGAPGPGPGSGAPGSQEEEEEPGLVEGDPGDGAIEDPELEAIK	APPGAPGPGPGSGAPGSQEEEEEPGLVEGDPGDGAIEDPELEAIK	1077.25024414063	4	1440.686646	1	1.06725973107319	0	0.467368469866773	0.01	0.1	1	1
sp|Q86U42|PABP2_HUMAN	APPGAPGPGPGSGAPGSQEEEEEPGLVEGDPGDGAIEDPELEAIK	APPGAPGPGPGSGAPGSQEEEEEPGLVEGDPGDGAIEDPELEAIK	1077.25024414063	4	1553.769287	1	1.27591855530502	0	0.00245404584204238	0.0659647911264732	0.01	1	1
sp|Q86U42|PABP2_HUMAN	APPGAPGPGPGSGAPGSQ[Dea]EEEEEPGLVEGDPGDGAIEDPELEAIK	APPGAPGPGPGSGAPGSQEEEEEPGLVEGDPGDGAIEDPELEAIK	1077.49633789063	4	799.4559937	1	1.4501518161359	0.302559940372047	0.63953985643182	0.80213749595681	0.310088569848488	1	1
sp|Q86U42|PABP2_HUMAN	APPGAPGPGPGSGAPGSQ[Dea]EEEEEPGLVEGDPGDGAIEDPELEAIK	APPGAPGPGPGSGAPGSQEEEEEPGLVEGDPGDGAIEDPELEAIK	1077.49633789063	4	1071.521729	1	1.29053683958569	0.00660111912723758	0.412950561916973	0.700986525929141	0.0917667201844785	1	1
sp|Q86U42|PABP2_HUMAN	APPGAPGPGPGSGAPGSQ[Dea]EEEEEPGLVEGDPGDGAIEDPELEAIK	APPGAPGPGPGSGAPGSQEEEEEPGLVEGDPGDGAIEDPELEAIK	1077.49633789063	4	1156.609619	1	1.06180326249992	0	0.502181743919011	0.0769895504075333	0.1	1	1
sp|Q86U42|PABP2_HUMAN	APPGAPGPGPGSGAPGSQ[Dea]EEEEEPGLVEGDPGDGAIEDPELEAIK	APPGAPGPGPGSGAPGSQEEEEEPGLVEGDPGDGAIEDPELEAIK	1077.49633789063	4	1284.668213	1	1.98233859804227	0.148969158016057	0.13954010314283	0.0542042043081317	0.0310088569848488	1	1
sp|Q86U42|PABP2_HUMAN	APPGAPGPGPGSGAPGSQ[Dea]EEEEEPGLVEGDPGDGAIEDPELEAIK	APPGAPGPGPGSGAPGSQEEEEEPGLVEGDPGDGAIEDPELEAIK	1077.49633789063	4	1441.670654	1	22.4706618527879	-0.277314345222806	1E-05	0.01	0.001	1	1
sp|Q86U42|PABP2_HUMAN	APPGAPGPGPGSGAPGSQ[Dea]EEEEEPGLVEGDPGDGAIEDPELEAIK	APPGAPGPGPGSGAPGSQEEEEEPGLVEGDPGDGAIEDPELEAIK	1077.49633789063	4	1553.769287	1	1.22798257682175	0	0.00245404584204238	0.0629571541537018	0.01	1	1
sp|Q86U42|PABP2_HUMAN	TSLALDESLFR	TSLALDESLFR	626.332580566406	2	651.3460693	1	1.19523932694167	-0.683454406940558	0.970265272804976	0.806973748832959	1	1	1
sp|Q86U42|PABP2_HUMAN	TSLALDESLFR	TSLALDESLFR	626.332580566406	2	766.3729858	1	1.06229187891747	-0.0757954584876383	1	0.888393535487804	1	1	1
sp|Q86U42|PABP2_HUMAN	TSLALDESLFR	TSLALDESLFR	626.332580566406	2	879.4570313	1	1.05189390288109	-0.0249462634542309	0.967363469866773	0.898150598381517	1	1	1
sp|Q86U42|PABP2_HUMAN	TSLALDESLFR	TSLALDESLFR	626.332580566406	2	950.4942017	1	1.1397373041887	-0.831525900512604	1	0.895464173505937	1	1	1
sp|Q86U42|PABP2_HUMAN	TSLALDESLFR	TSLALDESLFR	626.332580566406	2	1063.578247	1	1.34530612547368	0.160282596760049	0.502181743919011	0.648303282592799	0.1	1	1
sp|Q86U42|PABP2_HUMAN	TSLALDESLFR	TSLALDESLFR	626.332580566406	2	1077.546265	1	35.3940497741186	0.051080485237753	1E-05	0.01	0.001	1	1
sp|Q86U42|PABP2_HUMAN	[1Ac]-AAAAAAAAAAGAAGGR	AAAAAAAAAAGAAGGR	620.823303222656	2	630.3317871	1	1.01345914501859	0	0.970265272804976	0.914997622406308	1	1	1
sp|Q86U42|PABP2_HUMAN	[1Ac]-AAAAAAAAAAGAAGGR	AAAAAAAAAAGAAGGR	620.823303222656	2	701.3688965	1	1.01306780672846	0	1	0.919551071298507	1	1	1
sp|Q86U42|PABP2_HUMAN	[1Ac]-AAAAAAAAAAGAAGGR	AAAAAAAAAAGAAGGR	620.823303222656	2	753.3889771	1	1.54765672405855	-0.645199939191637	0.724123818383352	0.719651867589463	0.634563969336166	1	1
sp|Q86U42|PABP2_HUMAN	[1Ac]-AAAAAAAAAAGAAGGR	AAAAAAAAAAGAAGGR	620.823303222656	2	772.4060059	1	1.07299405366512	-0.0622574334539854	1	0.921448507525101	1	1	1
sp|Q86U42|PABP2_HUMAN	[1Ac]-AAAAAAAAAAGAAGGR	AAAAAAAAAAGAAGGR	620.823303222656	2	843.4431152	1	1.03608399474965	-0.198098031642299	1	0.906832919694265	1	1	1
sp|Q86U42|PABP2_HUMAN	[1Ac]-AAAAAAAAAAGAAGGR	AAAAAAAAAAGAAGGR	620.823303222656	2	914.4802246	1	1.09951175026754	-0.0936171399641761	0.970265272804976	0.880109920349123	1	1	1
sp|Q86U42|PABP2_HUMAN	[CRM]-AAAAAAAAAAGAAGGR	AAAAAAAAAAGAAGGR	621.320922851563	2	630.3317871	1	1.01345914501859	0	0.970265272804976	0.914997622406308	1	1	1
sp|Q86U42|PABP2_HUMAN	[CRM]-AAAAAAAAAAGAAGGR	AAAAAAAAAAGAAGGR	621.320922851563	2	701.3688965	1	1.01306780672846	0	1	0.919551071298507	1	1	1
sp|Q86U42|PABP2_HUMAN	[CRM]-AAAAAAAAAAGAAGGR	AAAAAAAAAAGAAGGR	621.320922851563	2	772.4060059	1	1.07299405366512	-0.0622574334539854	1	0.921448507525101	1	1	1
sp|Q86U42|PABP2_HUMAN	[CRM]-AAAAAAAAAAGAAGGR	AAAAAAAAAAGAAGGR	621.320922851563	2	843.4431152	1	1.03608399474965	-0.198098031642299	1	0.906832919694265	1	1	1
sp|Q86U42|PABP2_HUMAN	[CRM]-AAAAAAAAAAGAAGGR	AAAAAAAAAAGAAGGR	621.320922851563	2	914.4802246	1	1.09951175026754	-0.0936171399641761	0.970265272804976	0.880109920349123	1	1	1
sp|Q86U42|PABP2_HUMAN	[CRM]-AAAAAAAAAAGAAGGR	AAAAAAAAAAGAAGGR	621.320922851563	2	985.517395	1	1.17155914297334	0.948827438159196	1	0.734507504249206	1	1	1
sp|Q86V81|THOC4_HUMAN	QLPDKWQHDLFDSGFGGGAGVETGGK	QLPDKWQHDLFDSGFGGGAGVETGGK	676.575378417969	4	718.3729858	1	1.22713725499336	-0.0411278201713301	0.524268791261571	0.723082953496695	0.1	1	1
sp|Q86V81|THOC4_HUMAN	QLPDKWQHDLFDSGFGGGAGVETGGK	QLPDKWQHDLFDSGFGGGAGVETGGK	676.575378417969	4	775.3944702	1	1.0315087399616	0	0.967363469866773	0.736621028479416	1	1	1
sp|Q86V81|THOC4_HUMAN	QLPDKWQHDLFDSGFGGGAGVETGGK	QLPDKWQHDLFDSGFGGGAGVETGGK	676.575378417969	4	832.4158936	1	1.09899154593803	-0.665642672648139	1	0.74695511615996	1	1	1
sp|Q86V81|THOC4_HUMAN	QLPDKWQHDLFDSGFGGGAGVETGGK	QLPDKWQHDLFDSGFGGGAGVETGGK	676.575378417969	4	889.4373779	1	1.27702705860781	-0.894624466294926	0.970265272804976	0.848860073978772	1	1	1
sp|Q86V81|THOC4_HUMAN	QLPDKWQHDLFDSGFGGGAGVETGGK	QLPDKWQHDLFDSGFGGGAGVETGGK	676.575378417969	4	1036.505859	1	4.62069961751091	-0.893551898798015	0.500005	0.01	0.1	1	1
sp|Q86V81|THOC4_HUMAN	QLPDKWQHDLFDSGFGGGAGVETGGK	QLPDKWQHDLFDSGFGGGAGVETGGK	676.575378417969	4	1408.700806	1	41.885477175356	-1	0.467368469866773	0.01	0.01	1	1
sp|Q86V81|THOC4_HUMAN	QQLSAEELDAQLDAYNAR	QQLSAEELDAQLDAYNAR	678.995727539063	3	709.326355	1	1.18056808858679	-0.244100025661855	0.967363469866773	0.935820807379514	1	1	1
sp|Q86V81|THOC4_HUMAN	QQLSAEELDAQLDAYNAR	QQLSAEELDAQLDAYNAR	678.995727539063	3	786.362854	1	1.16455166425537	-0.886447340747996	1	0.8653005259158	1	1	1
sp|Q86V81|THOC4_HUMAN	QQLSAEELDAQLDAYNAR	QQLSAEELDAQLDAYNAR	678.995727539063	3	822.4104614	1	1.19523602448163	-0.959926837460912	1	0.915167202248816	1	1	1
sp|Q86V81|THOC4_HUMAN	QQLSAEELDAQLDAYNAR	QQLSAEELDAQLDAYNAR	678.995727539063	3	950.4689941	1	1.31014784535488	-0.9718913477682	1	0.800024496833006	1	1	1
sp|Q86V81|THOC4_HUMAN	QQLSAEELDAQLDAYNAR	QQLSAEELDAQLDAYNAR	678.995727539063	3	1085.510986	1	80.9395058260807	1	0.13954485643182	0.142915647008868	0.00310088569848488	1	1
sp|Q86V81|THOC4_HUMAN	QQLSAEELDAQLDAYNAR	QQLSAEELDAQLDAYNAR	678.995727539063	3	1213.56958	1	44.2021301065758	-0.0510993061121059	1E-05	0.0107763119984783	0.001	1	1
sp|Q86V81|THOC4_HUMAN	QQLSAEELDAQ[Dea]LDAYNAR	QQLSAEELDAQLDAYNAR	679.32373046875	3	709.326355	1	1.18866908175405	-0.710488576417261	1	0.936635663922022	1	1	1
sp|Q86V81|THOC4_HUMAN	QQLSAEELDAQ[Dea]LDAYNAR	QQLSAEELDAQLDAYNAR	679.32373046875	3	786.362854	1	1.16455166425537	-0.886447340747996	1	0.8653005259158	1	1	1
sp|Q86V81|THOC4_HUMAN	QQLSAEELDAQ[Dea]LDAYNAR	QQLSAEELDAQLDAYNAR	679.32373046875	3	822.4104614	1	1.11217633615126	-0.553510407553315	1	0.915167202248816	1	1	1
sp|Q86V81|THOC4_HUMAN	QQLSAEELDAQ[Dea]LDAYNAR	QQLSAEELDAQLDAYNAR	679.32373046875	3	1014.473816	1	1.2251967854732	-0.190569674789683	0.811173577553198	0.625137186127455	0.691496839007107	1	1
sp|Q86V81|THOC4_HUMAN	QQLSAEELDAQ[Dea]LDAYNAR	QQLSAEELDAQLDAYNAR	679.32373046875	3	754.8468018	2	38.2085562262409	-0.0510879266590835	1E-05	0.01	0.001	1	1
sp|Q86V81|THOC4_HUMAN	QQLSAEELDAQ[Dea]LDAYNAR	QQLSAEELDAQLDAYNAR	679.32373046875	3	757.3544922	2	1	0	1E-05	0.01	0.001	1	1
sp|Q86V81|THOC4_HUMAN	SLGTADVHFER	SLGTADVHFER	411.20703125	3	451.22995	1	1.18310043171635	-0.696887424114072	1	0.923084351891956	1	1	1
sp|Q86V81|THOC4_HUMAN	SLGTADVHFER	SLGTADVHFER	411.20703125	3	545.2565918	1	1	0	1E-05	0.01	0.001	1	1
sp|Q86V81|THOC4_HUMAN	SLGTADVHFER	SLGTADVHFER	411.20703125	3	588.2888794	1	1.17074958331541	-0.97978242636968	1	0.948649172386666	1	1	1
sp|Q86V81|THOC4_HUMAN	SLGTADVHFER	SLGTADVHFER	411.20703125	3	687.3572998	1	1.14568401987192	-0.734758852583512	1	0.90203780897873	1	1	1
sp|Q86V81|THOC4_HUMAN	SLGTADVHFER	SLGTADVHFER	411.20703125	3	873.4213257	1	1.21285034911458	-1	1	0.896480909137195	1	1	1
sp|Q86V81|THOC4_HUMAN	SLGTADVHFER	SLGTADVHFER	411.20703125	3	1031.490479	1	1	0	1E-05	0.01	0.001	1	1
sp|Q86V81|THOC4_HUMAN	[1Ac]-ADKMDMSLDDIIK	ADKMDMSLDDIIK	768.867858886719	2	803.4509277	1	1.53011735521471	-0.992362990705741	0.917717374853935	0.715515182931129	0.928260833008745	1	1
sp|Q86V81|THOC4_HUMAN	[1Ac]-ADKMDMSLDDIIK	ADKMDMSLDDIIK	768.867858886719	2	934.491394	1	1.33649214956927	-0.794347361236861	0.912950240830153	0.692450232642665	0.917667201844785	1	1
sp|Q86V81|THOC4_HUMAN	[1Ac]-ADKMDMSLDDIIK	ADKMDMSLDDIIK	768.867858886719	2	1049.427856	1	1.27298104480286	-0.968608790918628	1	0.395767495261746	1	1	1
sp|Q86V81|THOC4_HUMAN	[1Ac]-ADKMDMSLDDIIK	ADKMDMSLDDIIK	768.867858886719	2	1049.518311	1	1.15374565951406	-0.120614386600115	0.970265272804976	0.836938010195063	1	1	1
sp|Q86V81|THOC4_HUMAN	[1Ac]-ADKMDMSLDDIIK	ADKMDMSLDDIIK	768.867858886719	2	1164.454712	1	1.17835784412617	-0.0410220332769636	0.63953985643182	0.718955414960468	0.310088569848488	1	1
sp|Q86V81|THOC4_HUMAN	[1Ac]-ADKMDMSLDDIIK	ADKMDMSLDDIIK	768.867858886719	2	1180.558838	1	1.32469373269436	-0.983524590105284	1	0.835528057077033	1	1	1
sp|Q86VM9|ZCH18_HUMAN	AGVQSVGEKESLEAAKEK	AGVQSVGEKESLEAAKEK	465.748168945313	4	542.2932739	1	3.89409956033769	0.205635034298075	0.412950241018757	0.01	0.0917667201844785	1	1
sp|Q86VM9|ZCH18_HUMAN	AGVQSVGEKESLEAAKEK	AGVQSVGEKESLEAAKEK	465.748168945313	4	546.324585	1	1.18597253904668	0.024512607040526	0.551704466777193	0.04339251914277	0.276388821246893	1	1
sp|Q86VM9|ZCH18_HUMAN	AGVQSVGEKESLEAAKEK	AGVQSVGEKESLEAAKEK	465.748168945313	4	675.3671875	1	1.12621527491968	0.314886319128739	1	0.0110181299338502	1	1	1
sp|Q86VM9|ZCH18_HUMAN	AGVQSVGEKESLEAAKEK	AGVQSVGEKESLEAAKEK	465.748168945313	4	1004.525879	1	1.83602009058115	0.986129372566277	0.912950240830153	0.61179274737378	0.917667201844785	1	1
sp|Q86VM9|ZCH18_HUMAN	AGVQSVGEKESLEAAKEK	AGVQSVGEKESLEAAKEK	465.748168945313	4	1504.785278	1	1	0	1E-05	0.01	0.001	1	1
sp|Q86VM9|ZCH18_HUMAN	AGVQSVGEKESLEAAKEK	AGVQSVGEKESLEAAKEK	465.748168945313	4	544.9528198	3	1.68155021412725	0.137414302841341	0.50000024671101	0.01	0.1	1	1
sp|Q86VM9|ZCH18_HUMAN	DVRDTVLEPYADPYYDYEIER	DVRDTVLEPYADPYYDYEIER	874.40625	3	709.3515015	1	1.16532951078997	0.0490886156129998	0.912950240830153	0.0418424091864625	0.917667201844785	1	1
sp|Q86VM9|ZCH18_HUMAN	DVRDTVLEPYADPYYDYEIER	DVRDTVLEPYADPYYDYEIER	874.40625	3	987.4417725	1	1.18920564266592	0.0519066505547273	0.885080844720709	0.0710807286503097	0.928260833008745	1	1
sp|Q86VM9|ZCH18_HUMAN	DVRDTVLEPYADPYYDYEIER	DVRDTVLEPYADPYYDYEIER	874.40625	3	1247.557861	1	1.15710010020181	0.352753760821639	0.967363469866773	0.412986188911189	1	1	1
sp|Q86VM9|ZCH18_HUMAN	DVRDTVLEPYADPYYDYEIER	DVRDTVLEPYADPYYDYEIER	874.40625	3	1362.584839	1	2.35058539085708	0.976920845841758	0.775001036274848	0.01	0.677190585488605	1	1
sp|Q86VM9|ZCH18_HUMAN	DVRDTVLEPYADPYYDYEIER	DVRDTVLEPYADPYYDYEIER	874.40625	3	1374.653564	1	1.35356568815587	0.00845721800929551	0.311173577553548	0.0235266487390298	0.0691496839007107	1	1
sp|Q86VM9|ZCH18_HUMAN	DVRDTVLEPYADPYYDYEIER	DVRDTVLEPYADPYYDYEIER	874.40625	3	847.3726807	2	1.23612342381827	-0.0247556635106125	0.500115302322797	0.01	0.1	1	1
sp|Q86VM9|ZCH18_HUMAN	TTAPVPEPTKPGDPR	TTAPVPEPTKPGDPR	521.610595703125	3	272.1717224	1	100	0.0510919167962356	1E-05	0.885137053900477	0.001	1	1
sp|Q86VM9|ZCH18_HUMAN	TTAPVPEPTKPGDPR	TTAPVPEPTKPGDPR	521.610595703125	3	470.2609253	1	21.4671768354606	-0.605217272961095	5.0001292798127E-06	0.01	0.001	1	1
sp|Q86VM9|ZCH18_HUMAN	TTAPVPEPTKPGDPR	TTAPVPEPTKPGDPR	521.610595703125	3	541.2728882	1	1.44547615463909	0	1E-05	0.01	0.01	1	1
sp|Q86VM9|ZCH18_HUMAN	TTAPVPEPTKPGDPR	TTAPVPEPTKPGDPR	521.610595703125	3	1093.563599	1	32.6512013725312	0.051661449452917	0.412955240830153	0.0112378436821469	0.00917667201844785	1	1
sp|Q86VM9|ZCH18_HUMAN	TTAPVPEPTKPGDPR	TTAPVPEPTKPGDPR	521.610595703125	3	1289.684814	1	1	0	1E-05	0.01	0.001	1	1
sp|Q86VM9|ZCH18_HUMAN	TTAPVPEPTKPGDPR	TTAPVPEPTKPGDPR	521.610595703125	3	680.864624	2	57.5238522930047	0.0520298952922717	1E-05	0.0265458200222033	0.001	1	1
sp|Q86VM9|ZCH18_HUMAN	VQYTETEPYHNYR	VQYTETEPYHNYR	567.261901855469	3	589.2841187	1	1.82095862571237	0.8114958344422	0.551704466777193	0.150353751331918	0.276388821246893	1	1
sp|Q86VM9|ZCH18_HUMAN	VQYTETEPYHNYR	VQYTETEPYHNYR	567.261901855469	3	849.4002075	1	1.34739200173208	0.98465979958237	1	0.815905983659758	1	1	1
sp|Q86VM9|ZCH18_HUMAN	VQYTETEPYHNYR	VQYTETEPYHNYR	567.261901855469	3	978.4428101	1	1.94297303272759	0.968363626179139	0.883215513635129	0.0545814481077915	0.917667201844785	1	1
sp|Q86VM9|ZCH18_HUMAN	VQYTETEPYHNYR	VQYTETEPYHNYR	567.261901855469	3	1208.533081	1	1.52338697421015	1	1	0.0377073692169038	1	1	1
sp|Q86VM9|ZCH18_HUMAN	VQYTETEPYHNYR	VQYTETEPYHNYR	567.261901855469	3	1472.644043	1	1	0	1E-05	0.01	0.001	1	1
sp|Q86VM9|ZCH18_HUMAN	VQYTETEPYHNYR	VQYTETEPYHNYR	567.261901855469	3	655.2940063	2	1.20498407264127	0.0901230008420249	0.633987091923257	0.0637007621202722	0.297749093162794	1	1
sp|Q86VP3|PACS2_HUMAN	SQC[CAM]IEGISRLIC[CAM]T[Pho]AR	SQCIEGISRLICTAR	615.289978027344	3	175.1189575	1	1.04741738035119	0	0.633987091923257	0.781702227126291	0.297749093162794	1	1
sp|Q86VP3|PACS2_HUMAN	SQC[CAM]IEGISRLIC[CAM]T[Pho]AR	SQCIEGISRLICTAR	615.289978027344	3	587.2007446	1	1.16623554500757	0.0145112869653301	0.61590934102307	0.530802357928442	0.468275149270742	1	1
sp|Q86VP3|PACS2_HUMAN	SQC[CAM]IEGISRLIC[CAM]T[Pho]AR	SQCIEGISRLICTAR	615.289978027344	3	1031.493896	1	1.19673539593765	0.0324067913628782	0.724123818383352	0.915432095949359	0.634563969336166	1	1
sp|Q86VP3|PACS2_HUMAN	SQC[CAM]IEGISRLIC[CAM]T[Pho]AR	SQCIEGISRLICTAR	615.289978027344	3	1144.577881	1	1.22779191985763	0.109407988473043	0.917717374853935	0.271698125617069	0.928260833008745	1	1
sp|Q86VP3|PACS2_HUMAN	SQC[CAM]IEGISRLIC[CAM]T[Pho]AR	SQCIEGISRLICTAR	615.289978027344	3	557.2527466	3	1.2727981528793	0.00173791480420919	0.00255114776123254	0.427459928968026	0.01	1	1
sp|Q86YF9|DZIP1_HUMAN	[PGE]-EKGRLLSHIEK	EKGRLLSHIEK	646.377685546875	2	453.2568359	1	1.14824929637156	0.063069242499634	0.970265272804976	0.952201084310034	1	1	1
sp|Q86YF9|DZIP1_HUMAN	[PGE]-EKGRLLSHIEK	EKGRLLSHIEK	646.377685546875	2	566.3408813	1	1.11133050955931	0.510082186326	1	0.837364365303711	1	1	1
sp|Q86YF9|DZIP1_HUMAN	[PGE]-EKGRLLSHIEK	EKGRLLSHIEK	646.377685546875	2	726.4144897	1	1.15905552108932	0.811687524007056	1	0.982348213368874	1	1	1
sp|Q86YF9|DZIP1_HUMAN	[PGE]-EKGRLLSHIEK	EKGRLLSHIEK	646.377685546875	2	839.4985352	1	1.1485076638002	0.935634819836503	1	0.975629544414112	1	1	1
sp|Q86YF9|DZIP1_HUMAN	[PGE]-EKGRLLSHIEK	EKGRLLSHIEK	646.377685546875	2	995.5996704	1	1.38922528745205	0.996541054719296	1	0.937862847307196	1	1	1
sp|Q86YF9|DZIP1_HUMAN	[PGE]-EKGRLLSHIEK	EKGRLLSHIEK	646.377685546875	2	1145.642578	1	1	0	1E-05	0.01	0.001	1	1
sp|Q8IUE6|H2A2B_HUMAN	HLQLAVRNDEELNK	HLQLAVRNDEELNK	420.477233886719	4	374.2398071	1	1.05379191259635	0.00187105384619006	0.970265272804976	0.857003720182544	1	1	1
sp|Q8IUE6|H2A2B_HUMAN	HLQLAVRNDEELNK	HLQLAVRNDEELNK	420.477233886719	4	379.2088318	1	1.03257732724806	0	1	0.924552733316663	1	1	1
sp|Q8IUE6|H2A2B_HUMAN	HLQLAVRNDEELNK	HLQLAVRNDEELNK	420.477233886719	4	492.2929077	1	1.03390068609901	0.891320431717571	1	0.935296593156779	1	1	1
sp|Q8IUE6|H2A2B_HUMAN	HLQLAVRNDEELNK	HLQLAVRNDEELNK	420.477233886719	4	503.2823792	1	1.11801280785292	0.230190601828732	1	0.873938874994619	1	1	1
sp|Q8IUE6|H2A2B_HUMAN	HLQLAVRNDEELNK	HLQLAVRNDEELNK	420.477233886719	4	563.3300171	1	1.04397350358891	0.0041363187512653	0.967363469866773	0.712196540314403	1	1	1
sp|Q8IUE6|H2A2B_HUMAN	HLQLAVRNDEELNK	HLQLAVRNDEELNK	420.477233886719	4	861.3948364	1	1	0	1E-05	0.01	0.001	1	1
sp|Q8IUE6|H2A2B_HUMAN	LLGGVTIAQGGVLPNIQAVLLPK	LLGGVTIAQGGVLPNIQAVLLPK	757.798156738281	3	357.2496338	1	1.3343947472758	0	5.24671101007233E-06	0.01	0.01	1	1
sp|Q8IUE6|H2A2B_HUMAN	LLGGVTIAQGGVLPNIQAVLLPK	LLGGVTIAQGGVLPNIQAVLLPK	757.798156738281	3	640.439209	1	1.24260416758537	-0.0153503720894446	0.500115302322797	0.01	0.1	1	1
sp|Q8IUE6|H2A2B_HUMAN	LLGGVTIAQGGVLPNIQAVLLPK	LLGGVTIAQGGVLPNIQAVLLPK	757.798156738281	3	881.5818481	1	1.06685598001357	0	0.304736084556692	0.01	0.0677190585488605	1	1
sp|Q8IUE6|H2A2B_HUMAN	LLGGVTIAQGGVLPNIQAVLLPK	LLGGVTIAQGGVLPNIQAVLLPK	757.798156738281	3	967.5571289	1	1.07206918907529	0	0.526149240545939	0.01	0.1	1	1
sp|Q8IUE6|H2A2B_HUMAN	LLGGVTIAQGGVLPNIQAVLLPK	LLGGVTIAQGGVLPNIQAVLLPK	757.798156738281	3	1092.677612	1	1.01463559041076	0	0.917717374853935	0.241339634585195	0.928260833008745	1	1
sp|Q8IUE6|H2A2B_HUMAN	LLGGVTIAQGGVLPNIQAVLLPK	LLGGVTIAQGGVLPNIQAVLLPK	757.798156738281	3	1205.761597	1	1.42402418574325	0	0.467368469866773	0.01	0.1	1	1
sp|Q8IUE6|H2A2B_HUMAN	LLGGVTIAQ[Dea]GGVLPNIQAVLLPK	LLGGVTIAQGGVLPNIQAVLLPK	758.126159667969	3	357.2496338	1	1.06331644668069	0	0.412955240830153	0.01	0.0917667201844785	1	1
sp|Q8IUE6|H2A2B_HUMAN	LLGGVTIAQ[Dea]GGVLPNIQAVLLPK	LLGGVTIAQGGVLPNIQAVLLPK	758.126159667969	3	640.439209	1	1.80325065281243	0	1E-05	0.01	0.01	1	1
sp|Q8IUE6|H2A2B_HUMAN	LLGGVTIAQ[Dea]GGVLPNIQAVLLPK	LLGGVTIAQGGVLPNIQAVLLPK	758.126159667969	3	968.5411377	1	3.01029488122167	-0.0384794133352893	5.00000035005683E-06	0.01	0.01	1	1
sp|Q8IUE6|H2A2B_HUMAN	LLGGVTIAQ[Dea]GGVLPNIQAVLLPK	LLGGVTIAQGGVLPNIQAVLLPK	758.126159667969	3	1067.609497	1	2.00155174780286	0	1E-05	0.01	0.01	1	1
sp|Q8IUE6|H2A2B_HUMAN	LLGGVTIAQ[Dea]GGVLPNIQAVLLPK	LLGGVTIAQGGVLPNIQAVLLPK	758.126159667969	3	1092.677612	1	1.11459642789974	0	1E-05	0.0399989306196497	0.01	1	1
sp|Q8IUE6|H2A2B_HUMAN	LLGGVTIAQ[Dea]GGVLPNIQAVLLPK	LLGGVTIAQGGVLPNIQAVLLPK	758.126159667969	3	639.3786621	3	1.19107789675638	0	0.500005	0.01	0.1	1	1
sp|Q8IUE6|H2A2B_HUMAN	NDEELNKLLGGVTIAQGGVLPNIQAVLLPK	NDEELNKLLGGVTIAQGGVLPNIQAVLLPK	779.194702148438	4	843.3842773	1	2.4700056163942	-0.0691916380281446	0.0261492406752187	0.01	0.01	1	1
sp|Q8IUE6|H2A2B_HUMAN	NDEELNKLLGGVTIAQGGVLPNIQAVLLPK	NDEELNKLLGGVTIAQGGVLPNIQAVLLPK	779.194702148438	4	956.4683228	1	1.62523873138835	0	1E-05	0.01	0.01	1	1
sp|Q8IUE6|H2A2B_HUMAN	NDEELNKLLGGVTIAQGGVLPNIQAVLLPK	NDEELNKLLGGVTIAQGGVLPNIQAVLLPK	779.194702148438	4	1069.552368	1	1.05251908761161	0	0.500005	0.01	0.1	1	1
sp|Q8IUE6|H2A2B_HUMAN	NDEELNKLLGGVTIAQGGVLPNIQAVLLPK	NDEELNKLLGGVTIAQGGVLPNIQAVLLPK	779.194702148438	4	1092.677612	1	1.4166945031024	0.0103041825674623	0.0242691123483904	0.01	0.01	1	1
sp|Q8IUE6|H2A2B_HUMAN	NDEELNKLLGGVTIAQGGVLPNIQAVLLPK	NDEELNKLLGGVTIAQGGVLPNIQAVLLPK	779.194702148438	4	1183.595337	1	1.50537172498143	0	5.24671101007233E-06	0.01	0.01	1	1
sp|Q8IUE6|H2A2B_HUMAN	NDEELNKLLGGVTIAQGGVLPNIQAVLLPK	NDEELNKLLGGVTIAQGGVLPNIQAVLLPK	779.194702148438	4	1383.711426	1	7.24406132207349	0.0517303044623344	0.500005	0.01	0.1	1	1
sp|Q8IUG5|MY18B_HUMAN	GN[Dea]VSKDVGSEGK	GNVSKDVGSEGK	589.288391113281	2	333.1768494	1	8.41575976353228	-1	0.502453799131032	0.0621570885680821	0.1	1	1
sp|Q8IUG5|MY18B_HUMAN	GN[Dea]VSKDVGSEGK	GNVSKDVGSEGK	589.288391113281	2	420.2088928	1	2.61125718542345	-0.026138172152836	5.0000005572184E-06	0.01	0.01	1	1
sp|Q8IUG5|MY18B_HUMAN	GN[Dea]VSKDVGSEGK	GNVSKDVGSEGK	589.288391113281	2	477.2303467	1	14.1198916581061	-1	0.937628742671749	0.0649021490966757	1	1	1
sp|Q8IUG5|MY18B_HUMAN	GN[Dea]VSKDVGSEGK	GNVSKDVGSEGK	589.288391113281	2	602.2780151	1	1.2256382495918	0	0.133987413010077	0.01	0.0297749093162794	1	1
sp|Q8IUG5|MY18B_HUMAN	GN[Dea]VSKDVGSEGK	GNVSKDVGSEGK	589.288391113281	2	845.3999634	1	5.62373887700875	-0.913419271583685	0.412955240830153	0.172566174902802	0.0917667201844785	1	1
sp|Q8IUG5|MY18B_HUMAN	GN[Dea]VSKDVGSEGK	GNVSKDVGSEGK	589.288391113281	2	1005.521118	1	1.69117790579876	-0.0111659426411532	0.470270272804976	0.01	0.1	1	1
sp|Q8IUG5|MY18B_HUMAN	GRAGSDEGNLSLR	GRAGSDEGNLSLR	444.560241699219	3	288.2030029	1	1.23024227150531	0.917960638687303	1	0.965264659494154	1	1	1
sp|Q8IUG5|MY18B_HUMAN	GRAGSDEGNLSLR	GRAGSDEGNLSLR	444.560241699219	3	375.2350464	1	1.28571344186645	1	1	0.946768644890788	1	1	1
sp|Q8IUG5|MY18B_HUMAN	GRAGSDEGNLSLR	GRAGSDEGNLSLR	444.560241699219	3	488.3191223	1	1.28697912769065	0.97774685585713	1	0.744317672845126	1	1	1
sp|Q8IUG5|MY18B_HUMAN	GRAGSDEGNLSLR	GRAGSDEGNLSLR	444.560241699219	3	730.3114624	1	1.41391434498448	0.840697372688829	0.912950240830153	0.682135334223552	0.917667201844785	1	1
sp|Q8IUG5|MY18B_HUMAN	GRAGSDEGNLSLR	GRAGSDEGNLSLR	444.560241699219	3	657.3314819	2	1	0	1E-05	0.01	0.001	1	1
sp|Q8IUG5|MY18B_HUMAN	GRAGSDEGNLSLR	GRAGSDEGNLSLR	444.560241699219	3	225.1015167	3	1	0	1E-05	0.01	0.001	1	1
sp|Q8N163|CCAR2_HUMAN	IQVSSEKEAAPDAGAEPITADSDPAYSSK	IQVSSEKEAAPDAGAEPITADSDPAYSSK	978.799865722656	3	242.1499176	1	1.08962567442394	0	0.00229704624180744	0.01	0.01	1	1
sp|Q8N163|CCAR2_HUMAN	IQVSSEKEAAPDAGAEPITADSDPAYSSK	IQVSSEKEAAPDAGAEPITADSDPAYSSK	978.799865722656	3	1040.453125	1	1.14696426426182	0	0.000102348630200241	0.01	0.01	1	1
sp|Q8N163|CCAR2_HUMAN	IQVSSEKEAAPDAGAEPITADSDPAYSSK	IQVSSEKEAAPDAGAEPITADSDPAYSSK	978.799865722656	3	1141.500732	1	1.32943531987185	-0.010026434205784	0.0243840935843676	0.0136331518900731	0.01	1	1
sp|Q8N163|CCAR2_HUMAN	IQVSSEKEAAPDAGAEPITADSDPAYSSK	IQVSSEKEAAPDAGAEPITADSDPAYSSK	978.799865722656	3	1351.637573	1	1.06071703227307	0	0.304736084556692	0.01	0.0677190585488605	1	1
sp|Q8N163|CCAR2_HUMAN	IQVSSEKEAAPDAGAEPITADSDPAYSSK	IQVSSEKEAAPDAGAEPITADSDPAYSSK	978.799865722656	3	676.3224487	2	2.10748422312833	0.0539605024714548	0.500005	0.01	0.1	1	1
sp|Q8N163|CCAR2_HUMAN	IQVSSEKEAAPDAGAEPITADSDPAYSSK	IQVSSEKEAAPDAGAEPITADSDPAYSSK	978.799865722656	3	983.4918213	2	1.20827142162143	0	1E-05	0.01	0.01	1	1
sp|Q8N163|CCAR2_HUMAN	LTPLQLEIQR	LTPLQLEIQR	605.861328125	2	175.1189575	1	1.23584261604199	0	2.46711567290731E-07	0.01	0.01	1	1
sp|Q8N163|CCAR2_HUMAN	LTPLQLEIQR	LTPLQLEIQR	605.861328125	2	545.3041992	1	1.03516667839029	0	0.633987091923257	0.0474229599607158	0.297749093162794	1	1
sp|Q8N163|CCAR2_HUMAN	LTPLQLEIQR	LTPLQLEIQR	605.861328125	2	658.3882446	1	1.56425570028333	-0.510663873349344	0.502453799131032	0.0752039187200267	0.1	1	1
sp|Q8N163|CCAR2_HUMAN	LTPLQLEIQR	LTPLQLEIQR	605.861328125	2	786.4468384	1	1.73528056735137	0.404542766717689	0.335442368814769	0.550143696633904	0.0691496839007107	1	1
sp|Q8N163|CCAR2_HUMAN	LTPLQLEIQR	LTPLQLEIQR	605.861328125	2	899.5308838	1	1.04794360378718	-0.495507981937437	1	0.674193168984318	1	1	1
sp|Q8N163|CCAR2_HUMAN	LTPLQLEIQR	LTPLQLEIQR	605.861328125	2	996.5836792	1	1.09388235608075	-0.0629400249811407	1	0.846991313839623	1	1	1
sp|Q8N163|CCAR2_HUMAN	QEGLDGGLPEEVLFGNLDLLPPPGK	QEGLDGGLPEEVLFGNLDLLPPPGK	868.7900390625	3	301.1870422	1	1.68845240107721	0.178464866025172	0.502453799131032	0.01	0.1	1	1
sp|Q8N163|CCAR2_HUMAN	QEGLDGGLPEEVLFGNLDLLPPPGK	QEGLDGGLPEEVLFGNLDLLPPPGK	868.7900390625	3	398.2398071	1	1.14900680567441	0	0.470265272934256	0.01	0.1	1	1
sp|Q8N163|CCAR2_HUMAN	QEGLDGGLPEEVLFGNLDLLPPPGK	QEGLDGGLPEEVLFGNLDLLPPPGK	868.7900390625	3	495.292572	1	1.23943358832607	-0.939942977801535	1	0.0874182189587562	1	1	1
sp|Q8N163|CCAR2_HUMAN	QEGLDGGLPEEVLFGNLDLLPPPGK	QEGLDGGLPEEVLFGNLDLLPPPGK	868.7900390625	3	657.2838745	1	1.55961552309476	0.00227832682426682	0.000120302322796528	0.01	0.01	1	1
sp|Q8N163|CCAR2_HUMAN	QEGLDGGLPEEVLFGNLDLLPPPGK	QEGLDGGLPEEVLFGNLDLLPPPGK	868.7900390625	3	770.3679199	1	1.87794075965779	0.440659885614652	0.50000000012928	0.01	0.1	1	1
sp|Q8N163|CCAR2_HUMAN	QEGLDGGLPEEVLFGNLDLLPPPGK	QEGLDGGLPEEVLFGNLDLLPPPGK	868.7900390625	3	1267.704468	1	1.13605825851775	0	1E-05	0.01	0.01	1	1
sp|Q8N163|CCAR2_HUMAN	QEGLDGGLPEEVLFGN[Dea]LDLLPPPGK	QEGLDGGLPEEVLFGNLDLLPPPGK	869.118041992188	3	301.1870422	1	1.50631120003298	0.050959631639479	0.307189562600905	0.01	0.0677190585488605	1	1
sp|Q8N163|CCAR2_HUMAN	QEGLDGGLPEEVLFGN[Dea]LDLLPPPGK	QEGLDGGLPEEVLFGNLDLLPPPGK	869.118041992188	3	398.2398071	1	1.20538378924978	0	0.470270272804976	0.01	0.1	1	1
sp|Q8N163|CCAR2_HUMAN	QEGLDGGLPEEVLFGN[Dea]LDLLPPPGK	QEGLDGGLPEEVLFGNLDLLPPPGK	869.118041992188	3	428.2139893	1	1.12598799754816	0	0.133992091923257	0.01	0.0297749093162794	1	1
sp|Q8N163|CCAR2_HUMAN	QEGLDGGLPEEVLFGN[Dea]LDLLPPPGK	QEGLDGGLPEEVLFGNLDLLPPPGK	869.118041992188	3	495.292572	1	1.59877582258368	0.00891637718351806	0.500005	0.0383942152295917	0.1	1	1
sp|Q8N163|CCAR2_HUMAN	QEGLDGGLPEEVLFGN[Dea]LDLLPPPGK	QEGLDGGLPEEVLFGNLDLLPPPGK	869.118041992188	3	657.2838745	1	1.38505067370558	0	0.000120302322796528	0.01	0.01	1	1
sp|Q8N163|CCAR2_HUMAN	QEGLDGGLPEEVLFGN[Dea]LDLLPPPGK	QEGLDGGLPEEVLFGNLDLLPPPGK	869.118041992188	3	770.3679199	1	3.636271939364	1	0.633987091923257	0.01	0.297749093162794	1	1
sp|Q8N163|CCAR2_HUMAN	VLLLSSPGLEELYR	VLLLSSPGLEELYR	794.950866699219	2	879.4570313	1	2.9411257164675	-0.600425902834615	0.133987092111861	0.0166110848431029	0.0297749093162794	1	1
sp|Q8N163|CCAR2_HUMAN	VLLLSSPGLEELYR	VLLLSSPGLEELYR	794.950866699219	2	976.5098267	1	1.52251085371871	-0.00516346692407912	0.500005	0.712359416275648	0.1	1	1
sp|Q8N163|CCAR2_HUMAN	VLLLSSPGLEELYR	VLLLSSPGLEELYR	794.950866699219	2	1063.54187	1	3.80380025216151	-0.892599856224285	0.500005	0.165248957425731	0.1	1	1
sp|Q8N163|CCAR2_HUMAN	VLLLSSPGLEELYR	VLLLSSPGLEELYR	794.950866699219	2	1150.573853	1	1.18063538937881	0	0.412955240830153	0.627547504255478	0.0917667201844785	1	1
sp|Q8N163|CCAR2_HUMAN	VLLLSSPGLEELYR	VLLLSSPGLEELYR	794.950866699219	2	1263.657959	1	2.17467324960688	-0.0402844633652453	0.133992091923257	0.147534564829458	0.0297749093162794	1	1
sp|Q8N163|CCAR2_HUMAN	VLLLSSPGLEELYR	VLLLSSPGLEELYR	794.950866699219	2	1376.742065	1	1.86869803026607	-0.027263108276133	0.304740763469872	0.0207365290166019	0.0677190585488605	1	1
sp|Q8N163|CCAR2_HUMAN	VVTQNIC[CAM]QYR	VVTQNICQYR	640.824401855469	2	739.3555908	1	1.09529221747747	0	0.00218206500583029	0.0180946719130096	0.01	1	1
sp|Q8N163|CCAR2_HUMAN	VVTQNIC[CAM]QYR	VVTQNICQYR	640.824401855469	2	853.3984985	1	1.07703278625429	0	0.273526948355077	0.194828111952041	0.092328590472535	1	1
sp|Q8N163|CCAR2_HUMAN	VVTQNIC[CAM]QYR	VVTQNICQYR	640.824401855469	2	981.4570923	1	1.06136074229817	0	0.0283309844649498	0.0160582291108939	0.01	1	1
sp|Q8N163|CCAR2_HUMAN	VVTQNIC[CAM]QYR	VVTQNICQYR	640.824401855469	2	1082.504761	1	1.18792552466744	0.391928350381145	0.970265272804976	0.233649960075164	1	1	1
sp|Q8N163|CCAR2_HUMAN	VVTQNIC[CAM]QYR	VVTQNICQYR	640.824401855469	2	328.1923218	2	1.34475391061694	-0.00365799135115107	0.0242687914501746	0.0276895202966464	0.01	1	1
sp|Q8N163|CCAR2_HUMAN	VVTQNIC[CAM]QYR	VVTQNICQYR	640.824401855469	2	427.2028809	2	1.19113491235966	0.00679659207520598	0.469817268997806	0.01	0.1	1	1
sp|Q03154|ACY1_HUMAN	VVNSILAFR	VVNSILAFR	509.805847167969	2	313.1870422	1	2.86873165785841	0.0285006482866676	0.500005	0.01	0.1	1	1
sp|Q03154|ACY1_HUMAN	VVNSILAFR	VVNSILAFR	509.805847167969	2	393.2244873	1	2.3695069951666	0.00488375339285124	5.0001292798127E-06	0.01	0.01	1	1
sp|Q03154|ACY1_HUMAN	VVNSILAFR	VVNSILAFR	509.805847167969	2	400.2190552	1	1.65690655188208	-0.00546257144472968	5.0001292798127E-06	0.01	0.01	1	1
sp|Q03154|ACY1_HUMAN	VVNSILAFR	VVNSILAFR	509.805847167969	2	619.3925781	1	1.240719340855	0	5.0001292798127E-06	0.01	0.01	1	1
sp|Q03154|ACY1_HUMAN	VVNSILAFR	VVNSILAFR	509.805847167969	2	820.4675903	1	8.20954301287496	0.0454986742038404	1E-05	0.568722895360148	0.01	1	1
sp|Q03154|ACY1_HUMAN	VVNSILAFR	VVNSILAFR	509.805847167969	2	919.5359497	1	6.02343604382983	0.0668548542370427	1E-05	0.01	0.01	1	1
sp|Q8N2X6|EXAS1_HUMAN	TEVGAGHSVN[Dea]EETK	TEVGAGHSVNEETK	729.838989257813	2	387.187439	1	1.12075462448661	-0.00266547686129861	0.552490097261973	0.512353080665063	0.284558110216914	1	1
sp|Q8N2X6|EXAS1_HUMAN	TEVGAGHSVN[Dea]EETK	TEVGAGHSVNEETK	729.838989257813	2	1072.490601	1	1.30113680843374	-0.912561358490746	1	0.870319002769242	1	1	1
sp|Q8N2X6|EXAS1_HUMAN	TEVGAGHSVN[Dea]EETK	TEVGAGHSVNEETK	729.838989257813	2	1082.474854	1	1	0	1E-05	0.01	0.001	1	1
sp|Q8N2X6|EXAS1_HUMAN	TEVGAGHSVN[Dea]EETK	TEVGAGHSVNEETK	729.838989257813	2	1129.511963	1	1.12508257171029	-0.314488137365176	1	0.952744919708947	1	1	1
sp|Q8N2X6|EXAS1_HUMAN	TEVGAGHSVN[Dea]EETK	TEVGAGHSVNEETK	729.838989257813	2	1228.580444	1	1.1678594187863	-0.295989359001395	1	0.92970569475191	1	1	1
sp|Q8N2X6|EXAS1_HUMAN	TEVGAGHSVN[Dea]EETK	TEVGAGHSVNEETK	729.838989257813	2	258.1266479	2	54.4944349375524	-0.0511108148154381	1E-05	0.0285859741720955	0.001	1	1
sp|Q8N3R9|MPP5_HUMAN	IC[CAM]LLSLR	ICLLSLR	437.762573242188	2	175.1189575	1	1.6615824591877	-0.00327701408134517	0.00218674391901091	0.01	0.01	1	1
sp|Q8N3R9|MPP5_HUMAN	IC[CAM]LLSLR	ICLLSLR	437.762573242188	2	274.1219788	1	1.1320770007758	-0.0298089355616833	0.804735763469872	0.166913611371798	0.677190585488605	1	1
sp|Q8N3R9|MPP5_HUMAN	IC[CAM]LLSLR	ICLLSLR	437.762573242188	2	375.2350464	1	1.294980804363	-0.0438032431773802	0.273526948355077	0.580262206598681	0.092328590472535	1	1
sp|Q8N3R9|MPP5_HUMAN	IC[CAM]LLSLR	ICLLSLR	437.762573242188	2	488.3191223	1	1.53114808297226	-0.438744885443094	0.606903326298593	0.669910608963072	0.310088569848488	1	1
sp|Q8N3R9|MPP5_HUMAN	IC[CAM]LLSLR	ICLLSLR	437.762573242188	2	601.4031982	1	1.43309087867442	-0.951561824656384	0.811173577553198	0.735801884487758	0.691496839007107	1	1
sp|Q8N3R9|MPP5_HUMAN	IC[CAM]LLSLR	ICLLSLR	437.762573242188	2	761.4338379	1	1.21933564597413	-0.089014387084543	0.811173577553198	0.775118780000988	0.691496839007107	1	1
sp|Q8N4Q1|MIA40_HUMAN	KPAEQAEETAPIEATATKEEEGSS	KPAEQAEETAPIEATATKEEEGSS	835.060913085938	3	866.3737793	1	1.17064301368672	0	0.412950561916973	0.0116095663815985	0.0917667201844785	1	1
sp|Q8N4Q1|MIA40_HUMAN	KPAEQAEETAPIEATATKEEEGSS	KPAEQAEETAPIEATATKEEEGSS	835.060913085938	3	937.4108887	1	1.11170569504557	0	0.41306554315295	0.01	0.0917667201844785	1	1
sp|Q8N4Q1|MIA40_HUMAN	KPAEQAEETAPIEATATKEEEGSS	KPAEQAEETAPIEATATKEEEGSS	835.060913085938	3	984.4632568	1	1.22484119195518	0	0.00245404584204238	0.01	0.01	1	1
sp|Q8N4Q1|MIA40_HUMAN	KPAEQAEETAPIEATATKEEEGSS	KPAEQAEETAPIEATATKEEEGSS	835.060913085938	3	1038.458618	1	2.04092140758683	0.00860715599715158	5.00018860357457E-06	0.01	0.01	1	1
sp|Q8N4Q1|MIA40_HUMAN	KPAEQAEETAPIEATATKEEEGSS	KPAEQAEETAPIEATATKEEEGSS	835.060913085938	3	1055.500366	1	1.13163147278782	0.0894613286756627	0.917717374853935	0.127679226619666	0.928260833008745	1	1
sp|Q8N4Q1|MIA40_HUMAN	KPAEQAEETAPIEATATKEEEGSS	KPAEQAEETAPIEATATKEEEGSS	835.060913085938	3	1039.473999	2	1.80191406205599	0.724733242885377	0.441986166115507	0.01	0.0928260833008746	1	1
sp|Q8N4Q1|MIA40_HUMAN	SAFSC[CAM]FHYSTEEIKGSDC[CAM]VDQFR	SAFSCFHYSTEEIKGSDCVDQFR	693.30224609375	4	824.3719482	1	1.07910756352503	0.139127574336567	1	0.680179942509802	1	1	1
sp|Q8N4Q1|MIA40_HUMAN	SAFSC[CAM]FHYSTEEIKGSDC[CAM]VDQFR	SAFSCFHYSTEEIKGSDCVDQFR	693.30224609375	4	1026.430908	1	1.03887883246786	0	0.493512710412712	0.185545125843727	0.1	1	1
sp|Q8N4Q1|MIA40_HUMAN	SAFSC[CAM]FHYSTEEIKGSDC[CAM]VDQFR	SAFSCFHYSTEEIKGSDCVDQFR	693.30224609375	4	1083.452393	1	1.06060502929375	0.966996816077736	1	0.843660686236971	1	1	1
sp|Q8N4Q1|MIA40_HUMAN	SAFSC[CAM]FHYSTEEIKGSDC[CAM]VDQFR	SAFSCFHYSTEEIKGSDCVDQFR	693.30224609375	4	1211.547363	1	1.05091804380985	0.00136274049284354	0.811173577553198	0.41342600038518	0.691496839007107	1	1
sp|Q8N4Q1|MIA40_HUMAN	SAFSC[CAM]FHYSTEEIKGSDC[CAM]VDQFR	SAFSCFHYSTEEIKGSDCVDQFR	693.30224609375	4	822.3547363	3	1.1607162115631	-0.0226941170124932	0.722453138323808	0.279007878433236	0.628609496991332	1	1
sp|Q8N4Q1|MIA40_HUMAN	SAFSC[CAM]FHYSTEEIKGSDC[CAM]VDQFR	SAFSCFHYSTEEIKGSDCVDQFR	693.30224609375	4	871.3775635	3	1.20171792819433	0.951582981039652	1	0.677335884689312	1	1	1
sp|Q8N9N8|EIF1A_HUMAN	TPGNNLHEVETAQGQR	TPGNNLHEVETAQGQR	584.287109375	3	660.3423462	1	1.92199431924174	0.977073855318018	0.524268791261571	0.0824698757210577	0.1	1	1
sp|Q8N9N8|EIF1A_HUMAN	TPGNNLHEVETAQGQR	TPGNNLHEVETAQGQR	584.287109375	3	789.3849487	1	2.17569270385173	0.980078058252778	0.883215513635129	0.158627545444074	0.917667201844785	1	1
sp|Q8N9N8|EIF1A_HUMAN	TPGNNLHEVETAQGQR	TPGNNLHEVETAQGQR	584.287109375	3	863.4006348	1	10.9663636727283	0.876223110361274	0.0024587991310323	0.01	0.01	1	1
sp|Q8N9N8|EIF1A_HUMAN	TPGNNLHEVETAQGQR	TPGNNLHEVETAQGQR	584.287109375	3	888.4533691	1	1.61635933785966	0.964056235207506	0.967363469866773	0.0434605246857661	1	1	1
sp|Q8N9N8|EIF1A_HUMAN	TPGNNLHEVETAQGQR	TPGNNLHEVETAQGQR	584.287109375	3	1017.495972	1	1.63615595511668	0.12175708255447	0.0504180318075099	0.0217417159604703	0.01	1	1
sp|Q8N9N8|EIF1A_HUMAN	TPGNNLHEVETAQGQR	TPGNNLHEVETAQGQR	584.287109375	3	1552.746216	1	1	0	1E-05	0.01	0.001	1	1
sp|Q8NBS9|TXND5_HUMAN	EYVESQLQR	EYVESQLQR	576.288208007813	2	392.1816101	1	1.12611577497565	0	0.500000000188604	0.01	0.1	1	1
sp|Q8NBS9|TXND5_HUMAN	EYVESQLQR	EYVESQLQR	576.288208007813	2	416.2615967	1	1.18946968218653	0.0219379974025182	0.606903326298593	0.0281148572691872	0.310088569848488	1	1
sp|Q8NBS9|TXND5_HUMAN	EYVESQLQR	EYVESQLQR	576.288208007813	2	544.3201904	1	1.19910672338715	0.0301252363393165	0.524268791261571	0.0245784091385986	0.1	1	1
sp|Q8NBS9|TXND5_HUMAN	EYVESQLQR	EYVESQLQR	576.288208007813	2	631.3521729	1	1.12567500903286	0.061139688470189	0.967363469866773	0.686611975859285	1	1	1
sp|Q8NBS9|TXND5_HUMAN	EYVESQLQR	EYVESQLQR	576.288208007813	2	760.3947754	1	1.16568268512824	0.451811005460597	1	0.722636362885178	1	1	1
sp|Q8NBS9|TXND5_HUMAN	EYVESQLQR	EYVESQLQR	576.288208007813	2	859.4631958	1	1.07353628786193	0.0343086504325982	1	0.538158033882368	1	1	1
sp|Q8NBS9|TXND5_HUMAN	FVLSQAKDEL	FVLSQAKDEL	575.311157226563	2	646.355896	1	2.38415857410153	0.000496695946247062	1E-05	0.697495425975974	0.01	1	1
sp|Q8NBS9|TXND5_HUMAN	FVLSQAKDEL	FVLSQAKDEL	575.311157226563	2	703.3621216	1	1.68634736526326	0.0874365917772816	0.13963720506202	0.424062719657928	0.0310088569848488	1	1
sp|Q8NBS9|TXND5_HUMAN	FVLSQAKDEL	FVLSQAKDEL	575.311157226563	2	790.394104	1	1.0224490503784	0	1	0.850611071150165	1	1	1
sp|Q8NBS9|TXND5_HUMAN	FVLSQAKDEL	FVLSQAKDEL	575.311157226563	2	889.4777832	1	1.16853422811917	0	0.00255114776123254	0.0860872842404767	0.01	1	1
sp|Q8NBS9|TXND5_HUMAN	FVLSQAKDEL	FVLSQAKDEL	575.311157226563	2	903.4782104	1	1.07894252629493	-0.837404085087634	1	0.89162267418681	1	1	1
sp|Q8NBS9|TXND5_HUMAN	FVLSQAKDEL	FVLSQAKDEL	575.311157226563	2	1018.520386	1	1.5365865348442	-0.70442862823254	0.633987091923257	0.522506352635864	0.297749093162794	1	1
sp|Q8NBS9|TXND5_HUMAN	GYPTLLLFR	GYPTLLLFR	540.316040039063	2	221.0920715	1	1.32902553418638	0.0739817876214015	0.494534064066547	0.164370188810061	0.1	1	1
sp|Q8NBS9|TXND5_HUMAN	GYPTLLLFR	GYPTLLLFR	540.316040039063	2	435.2714233	1	1.43700995599604	-0.873379752631357	0.937628742671749	0.709688922927904	1	1	1
sp|Q8NBS9|TXND5_HUMAN	GYPTLLLFR	GYPTLLLFR	540.316040039063	2	661.4395752	1	1.00804315959413	0	1	0.867130488666907	1	1	1
sp|Q8NBS9|TXND5_HUMAN	GYPTLLLFR	GYPTLLLFR	540.316040039063	2	758.4447021	1	1	0	1E-05	0.01	0.001	1	1
sp|Q8NBS9|TXND5_HUMAN	GYPTLLLFR	GYPTLLLFR	540.316040039063	2	762.4872437	1	1.08813101824178	0.774128289164583	1	0.869030856603951	1	1	1
sp|Q8NBS9|TXND5_HUMAN	GYPTLLLFR	GYPTLLLFR	540.316040039063	2	859.539978	1	1.02109936274076	0.00276282103079948	1	0.910902713332096	1	1	1
sp|Q8NBS9|TXND5_HUMAN	IGKVDC[CAM]TQHYELC[CAM]SGNQVR	IGKVDCTQHYELCSGNQVR	566.769104003906	4	516.2888794	1	1.08383423754741	0.947111964169257	1	0.281368747661483	1	1	1
sp|Q8NBS9|TXND5_HUMAN	IGKVDC[CAM]TQHYELC[CAM]SGNQVR	IGKVDCTQHYELCSGNQVR	566.769104003906	4	660.3423462	1	1.12064650545187	0.446234961575486	1	0.744289051627994	1	1	1
sp|Q8NBS9|TXND5_HUMAN	IGKVDC[CAM]TQHYELC[CAM]SGNQVR	IGKVDCTQHYELCSGNQVR	566.769104003906	4	820.3729858	1	1.23435574340389	-1	1	0.0335337099955544	1	1	1
sp|Q8NBS9|TXND5_HUMAN	IGKVDC[CAM]TQHYELC[CAM]SGNQVR	IGKVDCTQHYELCSGNQVR	566.769104003906	4	1039.498901	1	1.28076595456701	0.0246199018944822	0.419899118772946	0.01	0.0928260833008746	1	1
sp|Q8NBS9|TXND5_HUMAN	IGKVDC[CAM]TQHYELC[CAM]SGNQVR	IGKVDCTQHYELCSGNQVR	566.769104003906	4	1331.604858	1	2.50913721332114	-0.164715469928835	0.500005	0.01	0.1	1	1
sp|Q8NBS9|TXND5_HUMAN	IGKVDC[CAM]TQHYELC[CAM]SGNQVR	IGKVDCTQHYELCSGNQVR	566.769104003906	4	1444.688965	1	1	0	1E-05	0.01	0.001	1	1
sp|Q8NBS9|TXND5_HUMAN	VDC[CAM]TAHSDVC[CAM]SAQGVR	VDCTAHSDVCSAQGVR	587.92626953125	3	617.3365479	1	1.06039170277969	-0.0286043109238128	1	0.83715524979781	1	1	1
sp|Q8NBS9|TXND5_HUMAN	VDC[CAM]TAHSDVC[CAM]SAQGVR	VDCTAHSDVCSAQGVR	587.92626953125	3	684.2769775	1	1.45423766097094	0.414844324815349	0.633987091923257	0.01	0.297749093162794	1	1
sp|Q8NBS9|TXND5_HUMAN	VDC[CAM]TAHSDVC[CAM]SAQGVR	VDCTAHSDVCSAQGVR	587.92626953125	3	876.4356079	1	1.05684283314817	0.000625580440986869	0.967363469866773	0.128556075175317	1	1	1
sp|Q8NBS9|TXND5_HUMAN	VDC[CAM]TAHSDVC[CAM]SAQGVR	VDCTAHSDVCSAQGVR	587.92626953125	3	886.3359375	1	1.27647560612708	-0.902055367088741	1	0.696592378634406	1	1	1
sp|Q8NBS9|TXND5_HUMAN	VDC[CAM]TAHSDVC[CAM]SAQGVR	VDCTAHSDVCSAQGVR	587.92626953125	3	1078.494629	1	1.02725294350432	0	1	0.662531547279615	1	1	1
sp|Q8NBS9|TXND5_HUMAN	VDC[CAM]TAHSDVC[CAM]SAQGVR	VDCTAHSDVCSAQGVR	587.92626953125	3	1145.435059	1	1.71710951341516	0.0171207130504022	0.500005	0.01	0.1	1	1
sp|Q8NBS9|TXND5_HUMAN	VDC[CAM]TQHYELC[CAM]SGNQVR	VDCTQHYELCSGNQVR	655.956237792969	3	741.2984619	1	1.1143585590665	0	0.439099481376092	0.01	0.0917667201844785	1	1
sp|Q8NBS9|TXND5_HUMAN	VDC[CAM]TQHYELC[CAM]SGNQVR	VDCTQHYELCSGNQVR	655.956237792969	3	820.3729858	1	1.00158719788916	0	0.970265272804976	0.700073758777835	1	1	1
sp|Q8NBS9|TXND5_HUMAN	VDC[CAM]TQHYELC[CAM]SGNQVR	VDCTQHYELCSGNQVR	655.956237792969	3	933.4570923	1	1.07772109550278	-0.0344457922564857	1	0.258411739409716	1	1	1
sp|Q8NBS9|TXND5_HUMAN	VDC[CAM]TQHYELC[CAM]SGNQVR	VDCTQHYELCSGNQVR	655.956237792969	3	1033.404419	1	1.04362231178401	-0.0191403130616773	1	0.117581512665073	1	1	1
sp|Q8NBS9|TXND5_HUMAN	VDC[CAM]TQHYELC[CAM]SGNQVR	VDCTQHYELCSGNQVR	655.956237792969	3	1146.488403	1	1.18965403285334	-1	1	0.0433029102499246	1	1	1
sp|Q8NBS9|TXND5_HUMAN	VDC[CAM]TQHYELC[CAM]SGNQVR	VDCTQHYELCSGNQVR	655.956237792969	3	933.8965454	2	1.01063064310844	0	0.883215513635129	0.0731743692497699	0.917667201844785	1	1
sp|Q8NC51|PAIRB_HUMAN	EMTLDEWK	EMTLDEWK	526.241882324219	2	261.0903625	1	1.37309912541189	-0.026983570993927	0.304851065792669	0.0773336547765694	0.0677190585488605	1	1
sp|Q8NC51|PAIRB_HUMAN	EMTLDEWK	EMTLDEWK	526.241882324219	2	333.1921082	1	1.09616092626723	-0.553758538411206	1	0.821689141714843	1	1	1
sp|Q8NC51|PAIRB_HUMAN	EMTLDEWK	EMTLDEWK	526.241882324219	2	462.2347107	1	1.10794340470011	-0.0631119528709735	1	0.604694984900164	1	1	1
sp|Q8NC51|PAIRB_HUMAN	EMTLDEWK	EMTLDEWK	526.241882324219	2	577.2616577	1	1.17201483381679	-0.870326452703955	1	0.905161721515689	1	1	1
sp|Q8NC51|PAIRB_HUMAN	EMTLDEWK	EMTLDEWK	526.241882324219	2	791.3933716	1	1.10573132683615	-0.0288576967409309	0.804735763469872	0.852426043213092	0.677190585488605	1	1
sp|Q8NC51|PAIRB_HUMAN	FDQLFDDESDPFEVLK	FDQLFDDESDPFEVLK	972.449096679688	2	732.4290771	1	1.09580899847116	-0.100524806210506	1	0.732322371719568	1	1	1
sp|Q8NC51|PAIRB_HUMAN	FDQLFDDESDPFEVLK	FDQLFDDESDPFEVLK	972.449096679688	2	1063.53064	1	1.2083844567678	0.0212125126464925	0.526149240545939	0.0122895306224579	0.1	1	1
sp|Q8NC51|PAIRB_HUMAN	FDQLFDDESDPFEVLK	FDQLFDDESDPFEVLK	972.449096679688	2	1178.557617	1	1.07710062835986	-0.530094869192243	1	0.0497426925866488	1	1	1
sp|Q8NC51|PAIRB_HUMAN	FDQLFDDESDPFEVLK	FDQLFDDESDPFEVLK	972.449096679688	2	1293.584473	1	1.16370648621253	-0.00113491413419216	0.41306554315295	0.267241769949683	0.0917667201844785	1	1
sp|Q8NC51|PAIRB_HUMAN	FDQLFDDESDPFEVLK	FDQLFDDESDPFEVLK	972.449096679688	2	1440.652954	1	1.00277252059769	0	1	0.52214182038142	1	1	1
sp|Q8NC51|PAIRB_HUMAN	FDQLFDDESDPFEVLK	FDQLFDDESDPFEVLK	972.449096679688	2	1553.736938	1	1.27902710969023	-0.232525820946591	0.912950240830153	0.0219849045527866	0.917667201844785	1	1
sp|Q8NC51|PAIRB_HUMAN	PGHLQEGFGC[CAM]VVTNR	PGHLQEGFGCVVTNR	557.607116699219	3	588.3463745	1	1.125206487137	0.949998786614599	1	0.893507963472191	1	1	1
sp|Q8NC51|PAIRB_HUMAN	PGHLQEGFGC[CAM]VVTNR	PGHLQEGFGCVVTNR	557.607116699219	3	719.3471069	1	1.18894929507885	0.0455187247659875	0.633987091923257	0.787689274491208	0.297749093162794	1	1
sp|Q8NC51|PAIRB_HUMAN	PGHLQEGFGC[CAM]VVTNR	PGHLQEGFGCVVTNR	557.607116699219	3	805.3984985	1	1.35445686849211	0.93472732650224	0.967363469866773	0.849454652566344	1	1	1
sp|Q8NC51|PAIRB_HUMAN	PGHLQEGFGC[CAM]VVTNR	PGHLQEGFGCVVTNR	557.607116699219	3	866.4155273	1	1.0498374870072	0	0.604252364728233	0.640283354015617	0.297749093162794	1	1
sp|Q8NC51|PAIRB_HUMAN	PGHLQEGFGC[CAM]VVTNR	PGHLQEGFGCVVTNR	557.607116699219	3	1083.467651	1	1.25715243693979	0.975349317493581	1	0.648769699534369	1	1	1
sp|Q8NC51|PAIRB_HUMAN	PGHLQEGFGC[CAM]VVTNR	PGHLQEGFGCVVTNR	557.607116699219	3	1182.536011	1	1.05492755792293	0	0.606903326298593	0.0546917997040384	0.310088569848488	1	1
sp|Q8NC51|PAIRB_HUMAN	SKSEEAHAEDSVMDHHFR	SKSEEAHAEDSVMDHHFR	423.189819335938	5	459.2462769	1	1.00674356093845	0	1	0.86768709786874	1	1	1
sp|Q8NC51|PAIRB_HUMAN	SKSEEAHAEDSVMDHHFR	SKSEEAHAEDSVMDHHFR	423.189819335938	5	596.3051758	1	1.03368633092809	0.00221911311934988	1	0.712006175229087	1	1	1
sp|Q8NC51|PAIRB_HUMAN	SKSEEAHAEDSVMDHHFR	SKSEEAHAEDSVMDHHFR	423.189819335938	5	711.3321533	1	1.00157074623013	0	1	0.660411197421583	1	1	1
sp|Q8NC51|PAIRB_HUMAN	SKSEEAHAEDSVMDHHFR	SKSEEAHAEDSVMDHHFR	423.189819335938	5	941.44104	1	1	0	1E-05	0.01	0.001	1	1
sp|Q8NC51|PAIRB_HUMAN	SKSEEAHAEDSVMDHHFR	SKSEEAHAEDSVMDHHFR	423.189819335938	5	1084.454102	1	1	0	1E-05	0.01	0.001	1	1
sp|Q8NC51|PAIRB_HUMAN	SKSEEAHAEDSVMDHHFR	SKSEEAHAEDSVMDHHFR	423.189819335938	5	1171.486206	1	1	0	1E-05	0.01	0.001	1	1
sp|Q8NF91|SYNE1_HUMAN	ELEQLQR	ELEQLQR	458.248352050781	2	175.1189575	1	1.40990617538471	0	5.24671101007233E-06	0.0264667814186003	0.01	1	1
sp|Q8NF91|SYNE1_HUMAN	ELEQLQR	ELEQLQR	458.248352050781	2	243.1339264	1	1.07666011907349	0	0.133987092111861	0.01	0.0297749093162794	1	1
sp|Q8NF91|SYNE1_HUMAN	ELEQLQR	ELEQLQR	458.248352050781	2	372.1765137	1	10.0486791518418	-0.128234365555601	1E-05	0.154181603896362	0.01	1	1
sp|Q8NF91|SYNE1_HUMAN	ELEQLQR	ELEQLQR	458.248352050781	2	544.3201904	1	3.25369232404114	0.455217826362336	0.500005	0.835301429614909	0.1	1	1
sp|Q8NF91|SYNE1_HUMAN	ELEQLQR	ELEQLQR	458.248352050781	2	786.4468384	1	3.03495816755014	0.230616144210314	0.311178577553198	0.237074144611483	0.0691496839007107	1	1
sp|Q8NF91|SYNE1_HUMAN	EVTEQEKSEVLGK	EVTEQEKSEVLGK	738.383056640625	2	147.1128082	1	5.32489822913244	-0.051508711808111	0.311178577553198	0.01	0.0691496839007107	1	1
sp|Q8NF91|SYNE1_HUMAN	EVTEQEKSEVLGK	EVTEQEKSEVLGK	738.383056640625	2	229.1182861	1	2.35564022522885	0.0921710907146083	0.0242691123483904	0.01	0.01	1	1
sp|Q8NF91|SYNE1_HUMAN	EVTEQEKSEVLGK	EVTEQEKSEVLGK	738.383056640625	2	587.2671509	1	2.28749573240329	0.058616896435523	0.417722374853935	0.01	0.0928260833008746	1	1
sp|Q8NF91|SYNE1_HUMAN	EVTEQEKSEVLGK	EVTEQEKSEVLGK	738.383056640625	2	716.3097534	1	2.02427765439555	0.14202075290639	0.0267225903926034	0.01	0.01	1	1
sp|Q8NF91|SYNE1_HUMAN	EVTEQEKSEVLGK	EVTEQEKSEVLGK	738.383056640625	2	1159.547729	1	7.25282479968051	0.0481095970915028	1E-05	0.01	0.01	1	1
sp|Q8NF91|SYNE1_HUMAN	EVTEQEKSEVLGK	EVTEQEKSEVLGK	738.383056640625	2	1272.631836	1	2.71431666816816	-0.0367665147662102	5.00018860357457E-06	0.01	0.01	1	1
sp|Q8NF91|SYNE1_HUMAN	IH[Oxi]AVANIGTALK	IHAVANIGTALK	612.358947753906	2	432.2816467	1	1.21253996806137	0.87440587981327	1	0.920197075114234	1	1	1
sp|Q8NF91|SYNE1_HUMAN	IH[Oxi]AVANIGTALK	IHAVANIGTALK	612.358947753906	2	489.3031311	1	1.1726625831764	1	1	0.986070636889836	1	1	1
sp|Q8NF91|SYNE1_HUMAN	IH[Oxi]AVANIGTALK	IHAVANIGTALK	612.358947753906	2	716.4301147	1	1.15274625207057	0.978892754703462	1	0.973538960411632	1	1	1
sp|Q8NF91|SYNE1_HUMAN	IH[Oxi]AVANIGTALK	IHAVANIGTALK	612.358947753906	2	792.4362793	1	1	0	1E-05	0.01	0.001	1	1
sp|Q8NF91|SYNE1_HUMAN	IH[Oxi]AVANIGTALK	IHAVANIGTALK	612.358947753906	2	964.5210571	1	1	0	1E-05	0.01	0.001	1	1
sp|Q8NF91|SYNE1_HUMAN	IH[Oxi]AVANIGTALK	IHAVANIGTALK	612.358947753906	2	368.2110291	2	1.59659236819347	0.129830781640959	0.50000024671101	0.828211888948424	0.1	1	1
sp|Q8NF91|SYNE1_HUMAN	IQIHQEEVQSS[Pho]LR	IQIHQEEVQSSLR	549.601440429688	3	175.1189575	1	2.55200902710174	-0.023659988399446	5.0001292798127E-06	0.01	0.01	1	1
sp|Q8NF91|SYNE1_HUMAN	IQIHQEEVQSS[Pho]LR	IQIHQEEVQSSLR	549.601440429688	3	242.1499176	1	1.22056369214305	-0.0674120065605452	0.63953985643182	0.18519371586686	0.310088569848488	1	1
sp|Q8NF91|SYNE1_HUMAN	IQIHQEEVQSS[Pho]LR	IQIHQEEVQSSLR	549.601440429688	3	1405.647095	1	1	0	1E-05	0.01	0.001	1	1
sp|Q8NF91|SYNE1_HUMAN	IQIHQEEVQSS[Pho]LR	IQIHQEEVQSSLR	549.601440429688	3	767.3565063	2	1.16107102476592	0.99579070138016	1	0.0118253069811889	1	1	1
sp|Q8NF91|SYNE1_HUMAN	IQIHQEEVQSS[Pho]LR	IQIHQEEVQSSLR	549.601440429688	3	543.5979004	3	1.46705004978463	-0.0220068243899375	0.311173824264208	0.01	0.0691496839007107	1	1
sp|Q8NF91|SYNE1_HUMAN	IQIHQEEVQSS[Pho]LR	IQIHQEEVQSSLR	549.601440429688	3	549.6014404	3	1.0221952526804	0	0.63953985643182	0.0207584898133381	0.310088569848488	1	1
sp|Q8TEK3|DOT1L_HUMAN	LSGLAAPDYTR	LSGLAAPDYTR	582.306396484375	2	258.1448364	1	1.00761052905623	0	1	0.959459593183089	1	1	1
sp|Q8TEK3|DOT1L_HUMAN	LSGLAAPDYTR	LSGLAAPDYTR	582.306396484375	2	276.166626	1	1.01665590050798	0	0.970265272804976	0.922094754272359	1	1	1
sp|Q8TEK3|DOT1L_HUMAN	LSGLAAPDYTR	LSGLAAPDYTR	582.306396484375	2	371.2288818	1	1.01307881032239	0	1	0.957067771912566	1	1	1
sp|Q8TEK3|DOT1L_HUMAN	LSGLAAPDYTR	LSGLAAPDYTR	582.306396484375	2	725.3828125	1	91.8021065639709	1	0.470270272804976	0.30639511364779	0.01	1	1
sp|Q8TEK3|DOT1L_HUMAN	LSGLAAPDYTR	LSGLAAPDYTR	582.306396484375	2	906.4679565	1	1	0	1E-05	0.01	0.001	1	1
sp|Q8TEK3|DOT1L_HUMAN	LSGLAAPDYTR	LSGLAAPDYTR	582.306396484375	2	326.1584778	2	1	0	1E-05	0.01	0.001	1	1
sp|Q8TF01|PNISR_HUMAN	KEQERK	KEQERK	409.229949951172	2	303.2139282	1	2.56918813716328	1	0.967363469866773	0.897584112034628	1	1	1
sp|Q8TF01|PNISR_HUMAN	KEQERK	KEQERK	409.229949951172	2	432.2565002	1	2.51608824411131	1	1	0.847400739208158	1	1	1
sp|Q8TF01|PNISR_HUMAN	KEQERK	KEQERK	409.229949951172	2	560.3150635	1	2.64402585370226	1	1	0.912697149406765	1	1	1
sp|Q8TF01|PNISR_HUMAN	KEQERK	KEQERK	409.229949951172	2	671.3471069	1	2.65426359047837	1	1	0.808375357485323	1	1	1
sp|Q8TF01|PNISR_HUMAN	KEQERK	KEQERK	409.229949951172	2	689.357666	1	2.50653866745611	1	1	0.939038128137092	1	1	1
sp|Q8TF01|PNISR_HUMAN	KEQERK	KEQERK	409.229949951172	2	336.1771851	2	2.4519900510985	1	1	0.775887941954743	1	1	1
sp|Q8TF01|PNISR_HUMAN	RTPNETTSVLEPKK	RTPNETTSVLEPKK	800.438659667969	2	147.1128082	1	4.29990276820508	0.194157254326395	0.0024587991310323	0.01	0.01	1	1
sp|Q8TF01|PNISR_HUMAN	RTPNETTSVLEPKK	RTPNETTSVLEPKK	800.438659667969	2	258.1560669	1	2.19956690696136	0	1E-05	0.01	0.01	1	1
sp|Q8TF01|PNISR_HUMAN	RTPNETTSVLEPKK	RTPNETTSVLEPKK	800.438659667969	2	1099.574219	1	7.76714728805086	-0.182103087047529	5.0001292798127E-06	0.01	0.01	1	1
sp|Q8TF01|PNISR_HUMAN	RTPNETTSVLEPKK	RTPNETTSVLEPKK	800.438659667969	2	1325.669556	1	1.48039832298344	0	0.0242737912615711	0.01	0.01	1	1
sp|Q8TF01|PNISR_HUMAN	RTPNETTSVLEPKK	RTPNETTSVLEPKK	800.438659667969	2	663.3384399	2	2.02165964985867	-1	1	0.01	1	1	1
sp|Q8TF01|PNISR_HUMAN	RTPNETTSVLEPKK	RTPNETTSVLEPKK	800.438659667969	2	800.4386597	2	1.29237320663762	0	0.412955240830153	0.01	0.0917667201844785	1	1
sp|Q8WUM4|PDC6I_HUMAN	LANQAADYFGDAFK	LANQAADYFGDAFK	765.864807128906	2	427.22995	1	1.56888233097132	-0.0046817642244126	0.311178577553198	0.01	0.0691496839007107	1	1
sp|Q8WUM4|PDC6I_HUMAN	LANQAADYFGDAFK	LANQAADYFGDAFK	765.864807128906	2	847.3984985	1	1.26573475138178	0	1E-05	0.01	0.01	1	1
sp|Q8WUM4|PDC6I_HUMAN	LANQAADYFGDAFK	LANQAADYFGDAFK	765.864807128906	2	962.425415	1	1.18512952282544	0	5.00018860357457E-06	0.01	0.01	1	1
sp|Q8WUM4|PDC6I_HUMAN	LANQAADYFGDAFK	LANQAADYFGDAFK	765.864807128906	2	1033.462524	1	1.57939192246282	0	1E-05	0.0162024420277752	0.01	1	1
sp|Q8WUM4|PDC6I_HUMAN	LANQAADYFGDAFK	LANQAADYFGDAFK	765.864807128906	2	1104.499634	1	2.35652439656702	-0.00712336064889063	1E-05	0.0246343788343278	0.01	1	1
sp|Q8WUM4|PDC6I_HUMAN	LANQAADYFGDAFK	LANQAADYFGDAFK	765.864807128906	2	1232.558228	1	1.31394567333711	0	0.000115549033806601	0.01	0.01	1	1
sp|Q8WUM4|PDC6I_HUMAN	LAN[Dea]QAADYFGDAFK	LANQAADYFGDAFK	766.356811523438	2	537.2667236	1	1.73131422830199	-0.0477389644462021	0.00229704624180744	0.0303667099886043	0.01	1	1
sp|Q8WUM4|PDC6I_HUMAN	LAN[Dea]QAADYFGDAFK	LANQAADYFGDAFK	766.356811523438	2	848.378479	1	13.9203536188106	-0.812385588328653	0.000102348630200241	0.01	0.01	1	1
sp|Q8WUM4|PDC6I_HUMAN	LAN[Dea]QAADYFGDAFK	LANQAADYFGDAFK	766.356811523438	2	962.425415	1	1.1577155631548	0	0.500005	0.01	0.1	1	1
sp|Q8WUM4|PDC6I_HUMAN	LAN[Dea]QAADYFGDAFK	LANQAADYFGDAFK	766.356811523438	2	1033.462524	1	1.23860967952552	0	0.13954485643182	0.0227117774065614	0.0310088569848488	1	1
sp|Q8WUM4|PDC6I_HUMAN	LAN[Dea]QAADYFGDAFK	LANQAADYFGDAFK	766.356811523438	2	1104.499634	1	1.11107893627944	0	0.000120302322796528	0.037443417036949	0.01	1	1
sp|Q8WUM4|PDC6I_HUMAN	LAN[Dea]QAADYFGDAFK	LANQAADYFGDAFK	766.356811523438	2	1232.558228	1	6.23034533790235	0.83071926919174	0.13954485643182	0.01	0.0310088569848488	1	1
sp|Q8WUM4|PDC6I_HUMAN	LLDEEEATDNDLR	LLDEEEATDNDLR	766.857360839844	2	517.2728882	1	1.25418390998848	0	1E-05	0.01	0.01	1	1
sp|Q8WUM4|PDC6I_HUMAN	LLDEEEATDNDLR	LLDEEEATDNDLR	766.857360839844	2	733.3475342	1	1.29137038070151	0	1E-05	0.0375314698720134	0.01	1	1
sp|Q8WUM4|PDC6I_HUMAN	LLDEEEATDNDLR	LLDEEEATDNDLR	766.857360839844	2	804.3846436	1	1.0775894836885	0	1E-05	0.01	0.01	1	1
sp|Q8WUM4|PDC6I_HUMAN	LLDEEEATDNDLR	LLDEEEATDNDLR	766.857360839844	2	933.4271851	1	1.53575018248545	0	1E-05	0.01	0.01	1	1
sp|Q8WUM4|PDC6I_HUMAN	LLDEEEATDNDLR	LLDEEEATDNDLR	766.857360839844	2	1062.469849	1	1.62672250698847	0	1E-05	0.01	0.01	1	1
sp|Q8WUM4|PDC6I_HUMAN	LLDEEEATDNDLR	LLDEEEATDNDLR	766.857360839844	2	1306.539307	1	1.70163517791727	0	1E-05	0.01	0.01	1	1
sp|Q8WUM4|PDC6I_HUMAN	MVPVSVQQ[Dea]SLAAYNQR	MVPVSVQQSLAAYNQR	597.973449707031	3	651.3209229	1	1.4982382283498	-0.0919495979883149	0.494534064066547	0.209181577001579	0.1	1	1
sp|Q8WUM4|PDC6I_HUMAN	MVPVSVQQ[Dea]SLAAYNQR	MVPVSVQQSLAAYNQR	597.973449707031	3	722.3580322	1	4.6873109885136	-0.115058593162516	5.24671101007233E-06	0.803817113126714	0.01	1	1
sp|Q8WUM4|PDC6I_HUMAN	MVPVSVQQ[Dea]SLAAYNQR	MVPVSVQQSLAAYNQR	597.973449707031	3	835.4420776	1	1.72935060634882	-0.1147057774649	0.500005	0.01	0.1	1	1
sp|Q8WUM4|PDC6I_HUMAN	MVPVSVQQ[Dea]SLAAYNQR	MVPVSVQQSLAAYNQR	597.973449707031	3	870.4389648	1	56.2677775348977	-0.0501121584095022	0.0024587991310323	0.820947200869363	0.001	1	1
sp|Q8WUM4|PDC6I_HUMAN	MVPVSVQQ[Dea]SLAAYNQR	MVPVSVQQSLAAYNQR	597.973449707031	3	922.4741211	1	1.86866445346588	0	1E-05	0.0224690513153655	0.01	1	1
sp|Q8WUM4|PDC6I_HUMAN	MVPVSVQQ[Dea]SLAAYNQR	MVPVSVQQSLAAYNQR	597.973449707031	3	1179.575317	1	1.17389698469874	0	5.32108681938015E-06	0.01	0.01	1	1
sp|Q8WUM4|PDC6I_HUMAN	STPVNVPISQK	STPVNVPISQK	585.329895019531	2	671.4086304	1	1.29394283982162	-0.0114632201031528	0.0283309844649498	0.017081467228261	0.01	1	1
sp|Q8WUM4|PDC6I_HUMAN	STPVNVPISQK	STPVNVPISQK	585.329895019531	2	695.3722534	1	1.27518102311446	0	1E-05	0.01	0.01	1	1
sp|Q8WUM4|PDC6I_HUMAN	STPVNVPISQK	STPVNVPISQK	585.329895019531	2	785.4515991	1	1.34434534463722	-0.966358192215592	1	0.560686204399026	1	1	1
sp|Q8WUM4|PDC6I_HUMAN	STPVNVPISQK	STPVNVPISQK	585.329895019531	2	884.5200195	1	1.49878281251046	-0.171763553604342	0.551704466777193	0.0241674400686656	0.276388821246893	1	1
sp|Q8WUM4|PDC6I_HUMAN	STPVNVPISQK	STPVNVPISQK	585.329895019531	2	895.4883423	1	1.368021385527	-0.0271535722068183	0.313355321472209	0.01	0.0691496839007107	1	1
sp|Q8WUM4|PDC6I_HUMAN	STPVNVPISQK	STPVNVPISQK	585.329895019531	2	981.5727539	1	1.28692267828632	-0.862337408529155	0.967363469866773	0.0738519588629284	1	1	1
sp|Q8WW12|PCNP_HUMAN	DTPTSAGPNSFNK	DTPTSAGPNSFNK	668.312377929688	2	763.3733521	1	1.3735401990121	0.227869922293864	0.778537047419972	0.0902268321142358	0.691496839007107	1	1
sp|Q8WW12|PCNP_HUMAN	DTPTSAGPNSFNK	DTPTSAGPNSFNK	668.312377929688	2	921.4424438	1	1.71728032961863	-0.999197861378033	0.811173577553198	0.0407898437259415	0.691496839007107	1	1
sp|Q8WW12|PCNP_HUMAN	DTPTSAGPNSFNK	DTPTSAGPNSFNK	668.312377929688	2	1022.490173	1	1.65860391427396	0.817252889604165	0.830667615684089	0.0139567693630377	0.851834521209245	1	1
sp|Q8WW12|PCNP_HUMAN	DTPTSAGPNSFNK	DTPTSAGPNSFNK	668.312377929688	2	1119.542969	1	1.94601588519065	0.126375138673051	0.0267225903926034	0.0131981558769688	0.01	1	1
sp|Q8WW12|PCNP_HUMAN	DTPTSAGPNSFNK	DTPTSAGPNSFNK	668.312377929688	2	659.3071289	2	1.31497522675875	0	0.000102348630200241	0.01	0.01	1	1
sp|Q8WW33|GTSF1_HUMAN	LLQC[CAM]PYDKNHQIR	LLQCPYDKNHQIR	421.970153808594	4	553.3204956	1	1.5355467712594	0.113045066413833	0.502453799131032	0.0276558798147021	0.1	1	1
sp|Q8WW33|GTSF1_HUMAN	LLQC[CAM]PYDKNHQIR	LLQCPYDKNHQIR	421.970153808594	4	795.458374	1	1.85677284217489	0.669657825421123	0.526149240545939	0.01	0.1	1	1
sp|Q8WW33|GTSF1_HUMAN	LLQC[CAM]PYDKNHQIR	LLQCPYDKNHQIR	421.970153808594	4	1073.548706	1	1.29029088577568	0	0.00218674391901091	0.01	0.01	1	1
sp|Q8WW33|GTSF1_HUMAN	LLQC[CAM]PYDKNHQIR	LLQCPYDKNHQIR	421.970153808594	4	1170.60144	1	2.18960132392527	0.193282520497943	0.0261494872569489	0.01	0.01	1	1
sp|Q8WW33|GTSF1_HUMAN	LLQC[CAM]PYDKNHQIR	LLQCPYDKNHQIR	421.970153808594	4	1330.63208	1	1	0	1E-05	0.01	0.001	1	1
sp|Q8WW33|GTSF1_HUMAN	LLQC[CAM]PYDKNHQIR	LLQCPYDKNHQIR	421.970153808594	4	524.5964355	3	2.40581459548483	0.854775245824966	0.470362621435176	0.0252167009334355	0.1	1	1
sp|Q8WW33|GTSF1_HUMAN	SC[CAM]IEQDVVNQTR	SCIEQDVVNQTR	724.843566894531	2	733.2821045	1	1.47241126251457	0.91813867365063	0.804735763469872	0.01	0.677190585488605	1	1
sp|Q8WW33|GTSF1_HUMAN	SC[CAM]IEQDVVNQTR	SCIEQDVVNQTR	724.843566894531	2	831.4318848	1	2.32142135972902	0.961714033668199	0.604252364728233	0.231576942734043	0.297749093162794	1	1
sp|Q8WW33|GTSF1_HUMAN	SC[CAM]IEQDVVNQTR	SCIEQDVVNQTR	724.843566894531	2	931.4189453	1	1.57057881467353	-0.0268007271466356	0.13954010314283	0.01	0.0310088569848488	1	1
sp|Q8WW33|GTSF1_HUMAN	SC[CAM]IEQDVVNQTR	SCIEQDVVNQTR	724.843566894531	2	959.4904785	1	1.62579265904982	0.984004047676998	1	0.293774877715786	1	1	1
sp|Q8WW33|GTSF1_HUMAN	SC[CAM]IEQDVVNQTR	SCIEQDVVNQTR	724.843566894531	2	1088.533081	1	1.83300788377263	0.665197214340253	0.444275619901692	0.536339524506597	0.209989060169022	1	1
sp|Q8WW33|GTSF1_HUMAN	SC[CAM]IEQDVVNQTR	SCIEQDVVNQTR	724.843566894531	2	1201.617188	1	1.87770238481843	0.96561485934729	0.524268791261571	0.0652247824494885	0.1	1	1
sp|Q8WW33|GTSF1_HUMAN	SLPYVLPWK	SLPYVLPWK	551.818420410156	2	430.244873	1	2.21090935032858	1	1	0.798763993909939	1	1	1
sp|Q8WW33|GTSF1_HUMAN	SLPYVLPWK	SLPYVLPWK	551.818420410156	2	543.3289185	1	2.21210539292771	0.777696644458957	0.493512710412712	0.140045711703235	0.1	1	1
sp|Q8WW33|GTSF1_HUMAN	SLPYVLPWK	SLPYVLPWK	551.818420410156	2	642.3973389	1	3.02803514504973	0.986019739674558	0.5000973486302	0.692266002016887	0.1	1	1
sp|Q8WW33|GTSF1_HUMAN	SLPYVLPWK	SLPYVLPWK	551.818420410156	2	805.4606934	1	1.84939611028225	0.298241446707496	0.502453799131032	0.354504403699458	0.1	1	1
sp|Q8WW33|GTSF1_HUMAN	SLPYVLPWK	SLPYVLPWK	551.818420410156	2	902.5134277	1	1.60670401623716	0.0776179266769033	0.307189562600905	0.74060843910864	0.0677190585488605	1	1
sp|Q8WZA0|LZIC_HUMAN	LAEMDRDLMVGKLER	LAEMDRDLMVGKLER	444.734008789063	4	602.3620605	1	1.11642078686319	-0.152997162538511	0.967363469866773	0.732422947559113	1	1	1
sp|Q8WZA0|LZIC_HUMAN	LAEMDRDLMVGKLER	LAEMDRDLMVGKLER	444.734008789063	4	701.4304199	1	1.15566623280167	-0.0340893366372095	0.63953985643182	0.182124733145609	0.310088569848488	1	1
sp|Q8WZA0|LZIC_HUMAN	LAEMDRDLMVGKLER	LAEMDRDLMVGKLER	444.734008789063	4	666.3586426	2	36.7724242199992	0.439344068907233	5.0000005572184E-06	0.01	0.001	1	1
sp|Q8WZA0|LZIC_HUMAN	LAEMDRDLMVGKLER	LAEMDRDLMVGKLER	444.734008789063	4	888.4607544	2	21.7938275422439	0.984465770495742	0.13954485643182	0.0202273927505204	0.00310088569848488	1	1
sp|Q8WZA0|LZIC_HUMAN	LAEMDRDLMVGKLER	LAEMDRDLMVGKLER	444.734008789063	4	531.2692261	3	1.60764335595325	0.327960048699361	0.445160669476455	0.798761315878348	0.205892556739304	1	1
sp|Q8WZA0|LZIC_HUMAN	LAEMDRDLMVGKLER	LAEMDRDLMVGKLER	444.734008789063	4	554.9482422	3	1.15640839807376	-0.0141765378342745	0.502453799131032	0.649456787878143	0.1	1	1
sp|Q8WZA0|LZIC_HUMAN	LKQNLEEQLDR	LKQNLEEQLDR	462.584289550781	3	484.2878113	1	1.23139511201847	-0.00300028262822023	0.500000000188604	0.0977051952070557	0.1	1	1
sp|Q8WZA0|LZIC_HUMAN	LKQNLEEQLDR	LKQNLEEQLDR	462.584289550781	3	531.2885132	1	1.11798623303839	0.457371522957297	1	0.708692430235202	1	1	1
sp|Q8WZA0|LZIC_HUMAN	LKQNLEEQLDR	LKQNLEEQLDR	462.584289550781	3	597.3718872	1	1.03209522242384	0	0.524268791261571	0.0643173282156091	0.1	1	1
sp|Q8WZA0|LZIC_HUMAN	LKQNLEEQLDR	LKQNLEEQLDR	462.584289550781	3	660.3311157	1	1.05224749075042	0.0534864718621244	1	0.799205724824241	1	1	1
sp|Q8WZA0|LZIC_HUMAN	LKQNLEEQLDR	LKQNLEEQLDR	462.584289550781	3	726.4144897	1	1.17891776252449	0.00255360810574444	0.50000024671101	0.0528079994707056	0.1	1	1
sp|Q8WZA0|LZIC_HUMAN	LKQNLEEQLDR	LKQNLEEQLDR	462.584289550781	3	789.3737183	1	1.12671358560114	-0.0223354850526584	0.63953985643182	0.485045511742479	0.310088569848488	1	1
sp|Q8WZA0|LZIC_HUMAN	LKQN[Dea]LEEQLDR	LKQNLEEQLDR	462.912292480469	3	175.1189575	1	1.46979550019833	-0.145248582601349	0.500115302322797	0.227413096111097	0.1	1	1
sp|Q8WZA0|LZIC_HUMAN	LKQN[Dea]LEEQLDR	LKQNLEEQLDR	462.912292480469	3	290.1459045	1	1.28125906659782	-0.0408987406816149	0.493512710412712	0.507170361972498	0.1	1	1
sp|Q8WZA0|LZIC_HUMAN	LKQN[Dea]LEEQLDR	LKQNLEEQLDR	462.912292480469	3	403.22995	1	1.02345273425731	0	0.775001036274848	0.723260103794569	0.677190585488605	1	1
sp|Q8WZA0|LZIC_HUMAN	LKQN[Dea]LEEQLDR	LKQNLEEQLDR	462.912292480469	3	531.2885132	1	1.11798623303839	0.457371522957297	1	0.708692430235202	1	1	1
sp|Q8WZA0|LZIC_HUMAN	LKQN[Dea]LEEQLDR	LKQNLEEQLDR	462.912292480469	3	660.3311157	1	1.05224749075042	0.0534864718621244	1	0.799205724824241	1	1	1
sp|Q8WZA0|LZIC_HUMAN	LKQN[Dea]LEEQLDR	LKQNLEEQLDR	462.912292480469	3	789.3737183	1	1.12553353168233	-0.0133818949332032	0.526149240545939	0.505077015644302	0.1	1	1
sp|Q8WZA0|LZIC_HUMAN	VEILTALR	VEILTALR	457.787109375	2	229.1182861	1	1.07383337942185	0.0427844771771309	1	0.83642174232258	1	1	1
sp|Q8WZA0|LZIC_HUMAN	VEILTALR	VEILTALR	457.787109375	2	342.2023621	1	1.34884502381557	-0.0390206706904778	0.500000321086819	0.50213718358797	0.1	1	1
sp|Q8WZA0|LZIC_HUMAN	VEILTALR	VEILTALR	457.787109375	2	573.3718872	1	1.03753848407038	0.0142344479343506	1	0.797237398068097	1	1	1
sp|Q8WZA0|LZIC_HUMAN	VEILTALR	VEILTALR	457.787109375	2	686.4559326	1	1.12355707770474	-0.639861681383545	1	0.878891217786311	1	1	1
sp|Q8WZA0|LZIC_HUMAN	VEILTALR	VEILTALR	457.787109375	2	815.4985352	1	1.09703887160533	0	0.445160669476455	0.275979866581643	0.205892556739304	1	1
sp|Q8WZA0|LZIC_HUMAN	VEILTALR	VEILTALR	457.787109375	2	228.1468506	2	1.1360328867028	0.0459168381975427	0.970265272804976	0.350610645729757	1	1	1
sp|Q92598|HS105_HUMAN	FIC[CAM]EQDHQNFLR	FICEQDHQNFLR	536.252563476563	3	793.3185425	1	1.71399828379466	0.0608696022532263	0.13954010314283	0.0366599204738857	0.0310088569848488	1	1
sp|Q92598|HS105_HUMAN	FIC[CAM]EQDHQNFLR	FICEQDHQNFLR	536.252563476563	3	814.4318237	1	1.10257963986152	0.0141201924478159	0.804735763469872	0.36068783884892	0.677190585488605	1	1
sp|Q92598|HS105_HUMAN	FIC[CAM]EQDHQNFLR	FICEQDHQNFLR	536.252563476563	3	929.4588013	1	1.35809641059986	-0.196077506428646	0.526149240545939	0.0964839450253682	0.1	1	1
sp|Q92598|HS105_HUMAN	FIC[CAM]EQDHQNFLR	FICEQDHQNFLR	536.252563476563	3	1057.517334	1	2.03050308367183	-0.485460347712696	0.500000000188604	0.0573001676137581	0.1	1	1
sp|Q92598|HS105_HUMAN	FIC[CAM]EQDHQNFLR	FICEQDHQNFLR	536.252563476563	3	1346.590576	1	1.14506220222673	0	1E-05	0.01	0.01	1	1
sp|Q92598|HS105_HUMAN	FIC[CAM]EQDHQNFLR	FICEQDHQNFLR	536.252563476563	3	593.7836304	2	1.71625084284357	-0.0265523877258934	0.0242737912615711	0.0930212898683845	0.01	1	1
sp|Q92598|HS105_HUMAN	LLTETEDWLYEEGEDQAK	LLTETEDWLYEEGEDQAK	723.667175292969	3	647.2994995	1	1.31895215150849	-0.523604805371895	0.912950240830153	0.526782418682601	0.917667201844785	1	1
sp|Q92598|HS105_HUMAN	LLTETEDWLYEEGEDQAK	LLTETEDWLYEEGEDQAK	723.667175292969	3	776.3421021	1	1.17329745116689	-0.0683962111047151	0.811173577553198	0.367659192101623	0.691496839007107	1	1
sp|Q92598|HS105_HUMAN	LLTETEDWLYEEGEDQAK	LLTETEDWLYEEGEDQAK	723.667175292969	3	802.3828735	1	1.21842363269386	0	0.500005	0.0265850319960471	0.1	1	1
sp|Q92598|HS105_HUMAN	LLTETEDWLYEEGEDQAK	LLTETEDWLYEEGEDQAK	723.667175292969	3	905.3847046	1	1.85385118869767	-0.808489632599829	0.493512710412712	0.27127246262036	0.1	1	1
sp|Q92598|HS105_HUMAN	LLTETEDWLYEEGEDQAK	LLTETEDWLYEEGEDQAK	723.667175292969	3	988.4622192	1	1.12100370409911	0	0.13963720506202	0.0179901324677119	0.0310088569848488	1	1
sp|Q92598|HS105_HUMAN	LLTETEDWLYEEGEDQAK	LLTETEDWLYEEGEDQAK	723.667175292969	3	1068.447998	1	1.01328235053818	0	0.804735763469872	0.236034230595007	0.677190585488605	1	1
sp|Q92598|HS105_HUMAN	MFEELGQR	MFEELGQR	505.242218017578	2	408.158783	1	2.68174749697972	-0.0996567591660484	0.304740763469872	0.0569159183078302	0.0677190585488605	1	1
sp|Q92598|HS105_HUMAN	MFEELGQR	MFEELGQR	505.242218017578	2	473.2830505	1	1.17548740945684	-0.0573995045635389	0.804735763469872	0.60803006090723	0.677190585488605	1	1
sp|Q92598|HS105_HUMAN	MFEELGQR	MFEELGQR	505.242218017578	2	602.3256226	1	1.19328278227787	-0.300390434903507	0.967363469866773	0.744215033888247	1	1	1
sp|Q92598|HS105_HUMAN	MFEELGQR	MFEELGQR	505.242218017578	2	731.3682251	1	1.08119208605927	-0.0781160409073106	1	0.885664569130034	1	1	1
sp|Q92598|HS105_HUMAN	MFEELGQR	MFEELGQR	505.242218017578	2	878.4366455	1	1.30997116452185	-0.834303190865091	0.970265272804976	0.756861685826283	1	1	1
sp|Q92598|HS105_HUMAN	MFEELGQR	MFEELGQR	505.242218017578	2	237.1451721	2	2.10813915491223	0.179491733464047	0.304851065792669	0.907512343110882	0.0677190585488605	1	1
sp|Q92598|HS105_HUMAN	NAVEEYVYEFR	NAVEEYVYEFR	709.832946777344	2	285.1557312	1	1.04493328918688	-0.131167477598866	1	0.130901799849352	1	1	1
sp|Q92598|HS105_HUMAN	NAVEEYVYEFR	NAVEEYVYEFR	709.832946777344	2	614.2932739	1	1.33143859558063	-0.828588419513628	0.912950240830153	0.123725586971981	0.917667201844785	1	1
sp|Q92598|HS105_HUMAN	NAVEEYVYEFR	NAVEEYVYEFR	709.832946777344	2	876.4250488	1	1.00506015992282	0	0.469817268997806	0.20718929228477	0.1	1	1
sp|Q92598|HS105_HUMAN	NAVEEYVYEFR	NAVEEYVYEFR	709.832946777344	2	1005.467651	1	1.02636831471573	0	0.439099481376092	0.227999120280508	0.0917667201844785	1	1
sp|Q92598|HS105_HUMAN	NAVEEYVYEFR	NAVEEYVYEFR	709.832946777344	2	1134.510254	1	1.15953478240533	-0.0787682836753904	0.970265272804976	0.69474502508484	1	1	1
sp|Q92598|HS105_HUMAN	NAVEEYVYEFR	NAVEEYVYEFR	709.832946777344	2	1233.578613	1	1.40146397749365	-0.781963497863589	0.967363469866773	0.180461349520034	1	1	1
sp|Q92598|HS105_HUMAN	RGPFELEAFYSDPQGVPYPEAK	RGPFELEAFYSDPQGVPYPEAK	833.072631835938	3	444.2452698	1	1.13715689341778	-0.0188077639543796	0.883215513635129	0.515479084656407	0.917667201844785	1	1
sp|Q92598|HS105_HUMAN	RGPFELEAFYSDPQGVPYPEAK	RGPFELEAFYSDPQGVPYPEAK	833.072631835938	3	704.3613892	1	1.09319879260293	-0.66846989482163	1	0.629579681072505	1	1	1
sp|Q92598|HS105_HUMAN	RGPFELEAFYSDPQGVPYPEAK	RGPFELEAFYSDPQGVPYPEAK	833.072631835938	3	860.4512329	1	1.12838558551628	-0.128716601342447	1	0.0257436340794743	1	1	1
sp|Q92598|HS105_HUMAN	RGPFELEAFYSDPQGVPYPEAK	RGPFELEAFYSDPQGVPYPEAK	833.072631835938	3	1047.525757	1	1.04586582310232	0	0.330885004015811	0.0916259033355174	0.0677190585488605	1	1
sp|Q92598|HS105_HUMAN	RGPFELEAFYSDPQGVPYPEAK	RGPFELEAFYSDPQGVPYPEAK	833.072631835938	3	1200.589478	1	2.94885136591602	-0.196382125017269	0.467368469866773	0.01	0.1	1	1
sp|Q92598|HS105_HUMAN	RGPFELEAFYSDPQGVPYPEAK	RGPFELEAFYSDPQGVPYPEAK	833.072631835938	3	1412.648071	1	1.13608782488267	0	0.467363790953593	0.309017723885648	0.1	1	1
sp|Q92598|HS105_HUMAN	VLGTAFDPFLGGK	VLGTAFDPFLGGK	661.361145019531	2	618.3609619	1	1.03633935616953	-0.88822412574121	1	0.763060577610646	1	1	1
sp|Q92598|HS105_HUMAN	VLGTAFDPFLGGK	VLGTAFDPFLGGK	661.361145019531	2	733.3879395	1	1.1025768930525	0	0.13954010314283	0.066279943693588	0.0310088569848488	1	1
sp|Q92598|HS105_HUMAN	VLGTAFDPFLGGK	VLGTAFDPFLGGK	661.361145019531	2	880.4563599	1	1.08809450627102	0	0.00255114776123254	0.210444612179142	0.01	1	1
sp|Q92598|HS105_HUMAN	VLGTAFDPFLGGK	VLGTAFDPFLGGK	661.361145019531	2	951.4934692	1	1.10713798763512	0	0.502453799131032	0.134620277478151	0.1	1	1
sp|Q92598|HS105_HUMAN	VLGTAFDPFLGGK	VLGTAFDPFLGGK	661.361145019531	2	1052.541138	1	1.39452471821992	0.0665560619395002	0.419899118772946	0.01	0.0928260833008746	1	1
sp|Q92598|HS105_HUMAN	VLGTAFDPFLGGK	VLGTAFDPFLGGK	661.361145019531	2	1109.562622	1	1.03937070050665	0	0.967363469866773	0.715804438823688	1	1	1
sp|Q15459|SF3A1_HUMAN	IGEEEIQKPEEK	IGEEEIQKPEEK	476.912078857422	3	502.2507629	1	1.4293144674382	-0.00505258352612661	0.304740763469872	0.171590626813402	0.0677190585488605	1	1
sp|Q15459|SF3A1_HUMAN	IGEEEIQKPEEK	IGEEEIQKPEEK	476.912078857422	3	671.324646	1	2.42798621913013	0.0108067779195719	1E-05	0.0134647378515436	0.01	1	1
sp|Q15459|SF3A1_HUMAN	IGEEEIQKPEEK	IGEEEIQKPEEK	476.912078857422	3	758.4042969	1	1.91181054844304	-0.0969201712165343	0.133987092111861	0.01	0.0297749093162794	1	1
sp|Q15459|SF3A1_HUMAN	IGEEEIQKPEEK	IGEEEIQKPEEK	476.912078857422	3	871.4883423	1	1.04121198455947	0	0.0242737912615711	0.01	0.01	1	1
sp|Q15459|SF3A1_HUMAN	IGEEEIQKPEEK	IGEEEIQKPEEK	476.912078857422	3	1315.637573	1	1	0	1E-05	0.01	0.001	1	1
sp|Q15459|SF3A1_HUMAN	IGEEEIQKPEEK	IGEEEIQKPEEK	476.912078857422	3	629.8117065	2	1.27194415306737	-0.00737575264886945	0.0283309844649498	0.01	0.01	1	1
sp|Q15459|SF3A1_HUMAN	LNGQVLVFT[Pho]LPLTDQVS[Pho]VIK	LNGQVLVFTLPLTDQVSVIK	782.070373535156	3	285.1557312	1	1.02723035740506	0	0.970265272804976	0.81803536240798	1	1	1
sp|Q15459|SF3A1_HUMAN	LNGQVLVFT[Pho]LPLTDQVS[Pho]VIK	LNGQVLVFTLPLTDQVSVIK	782.070373535156	3	625.3320313	1	1.12566296292609	0.0089760920875243	0.604252364728233	0.121957088617004	0.297749093162794	1	1
sp|Q15459|SF3A1_HUMAN	LNGQVLVFT[Pho]LPLTDQVS[Pho]VIK	LNGQVLVFTLPLTDQVSVIK	782.070373535156	3	1052.517578	1	2.74376304203906	-0.192460497286833	0.500005	0.900145012312742	0.1	1	1
sp|Q15459|SF3A1_HUMAN	LNGQVLVFT[Pho]LPLTDQVS[Pho]VIK	LNGQVLVFTLPLTDQVSVIK	782.070373535156	3	1165.601685	1	2.48086351915433	-0.116769523515111	0.500005	0.665390773425507	0.1	1	1
sp|Q15459|SF3A1_HUMAN	LNGQVLVFT[Pho]LPLTDQVS[Pho]VIK	LNGQVLVFTLPLTDQVSVIK	782.070373535156	3	583.3045044	2	2.44687403595307	-0.0806048958531645	0.00218674391901091	0.0201382505947317	0.01	1	1
sp|Q15459|SF3A1_HUMAN	LNGQVLVFT[Pho]LPLTDQVS[Pho]VIK	LNGQVLVFTLPLTDQVSVIK	782.070373535156	3	860.4221191	2	13.2269172389549	0.0507589415393025	1E-05	0.01	0.001	1	1
sp|Q15459|SF3A1_HUMAN	VMQQQQQTTQQQLPQK	VMQQQQQTTQQQLPQK	647.99853515625	3	741.425354	1	1.23999166663914	0.0474011941650438	0.63953985643182	0.01	0.310088569848488	1	1
sp|Q15459|SF3A1_HUMAN	VMQQQQQTTQQQLPQK	VMQQQQQTTQQQLPQK	647.99853515625	3	743.3504639	1	1.49588815489172	-0.166779613568689	0.493512710412712	0.01	0.1	1	1
sp|Q15459|SF3A1_HUMAN	VMQQQQQTTQQQLPQK	VMQQQQQTTQQQLPQK	647.99853515625	3	869.4839478	1	1.13361830863663	0.0636103594201403	0.967363469866773	0.01	1	1	1
sp|Q15459|SF3A1_HUMAN	VMQQQQQTTQQQLPQK	VMQQQQQTTQQQLPQK	647.99853515625	3	970.5316162	1	1.79334059992473	-0.0186604234921758	0.412955240830153	0.01	0.0917667201844785	1	1
sp|Q15459|SF3A1_HUMAN	VMQQQQQTTQQQLPQK	VMQQQQQTTQQQLPQK	647.99853515625	3	972.4567261	1	3.33626516439804	-0.118986668457744	0.0242737912615711	0.01	0.01	1	1
sp|Q15459|SF3A1_HUMAN	VMQQQQQTTQQQLPQK	VMQQQQQTTQQQLPQK	647.99853515625	3	665.3144531	2	17.8528183788729	1	0.500005	0.01	0.01	1	1
sp|Q15459|SF3A1_HUMAN	VMQQQQQ[Dea]TTQQQLPQK	VMQQQQQTTQQQLPQK	648.326538085938	3	741.425354	1	1.37074479477577	0	0.500005	0.01	0.1	1	1
sp|Q15459|SF3A1_HUMAN	VMQQQQQ[Dea]TTQQQLPQK	VMQQQQQTTQQQLPQK	648.326538085938	3	743.3504639	1	2.33083075147027	-0.0949842328645044	0.500005	0.01	0.1	1	1
sp|Q15459|SF3A1_HUMAN	VMQQQQQ[Dea]TTQQQLPQK	VMQQQQQTTQQQLPQK	648.326538085938	3	869.4839478	1	1.55499223633857	-0.0203883829592416	0.467368469866773	0.01	0.1	1	1
sp|Q15459|SF3A1_HUMAN	VMQQQQQ[Dea]TTQQQLPQK	VMQQQQQTTQQQLPQK	648.326538085938	3	872.3930664	1	1.11392704569562	0	0.0242737912615711	0.01	0.01	1	1
sp|Q15459|SF3A1_HUMAN	VMQQQQQ[Dea]TTQQQLPQK	VMQQQQQTTQQQLPQK	648.326538085938	3	970.5316162	1	1.71177801388591	-0.017593724840743	0.412955240830153	0.01	0.0917667201844785	1	1
sp|Q15459|SF3A1_HUMAN	VMQQQQQ[Dea]TTQQQLPQK	VMQQQQQTTQQQLPQK	648.326538085938	3	1074.488403	1	8.11514116908987	0.915045217347128	0.000120302322796528	0.01	0.001	1	1
sp|Q92614|MY18A_HUMAN	KERMSAAELR	KERMSAAELR	595.819152832031	2	417.2456055	1	2.75802296678996	0.101794870969867	0.500000000000557	0.925230838360579	0.1	1	1
sp|Q92614|MY18A_HUMAN	KERMSAAELR	KERMSAAELR	595.819152832031	2	488.2827148	1	3.19087238234787	0.0879704823339933	0.500005	0.988204746370633	0.1	1	1
sp|Q92614|MY18A_HUMAN	KERMSAAELR	KERMSAAELR	595.819152832031	2	559.3198242	1	2.91533443932837	0.0860713522790107	0.500005	0.987057944042407	0.1	1	1
sp|Q92614|MY18A_HUMAN	KERMSAAELR	KERMSAAELR	595.819152832031	2	646.3518677	1	2.73659522291037	0.103494120150222	0.500000000000557	1	0.1	1	1
sp|Q92614|MY18A_HUMAN	KERMSAAELR	KERMSAAELR	595.819152832031	2	703.3555908	1	1	0	1E-05	0.01	0.001	1	1
sp|Q92614|MY18A_HUMAN	KERMSAAELR	KERMSAAELR	595.819152832031	2	777.392334	1	1	0	1E-05	0.01	0.001	1	1
sp|Q92614|MY18A_HUMAN	QAAMKVLGISPDEQK	QAAMKVLGISPDEQK	538.955505371094	3	147.1128082	1	4.5198338494957	-0.0312127646607409	0.000120302322796528	0.307939239433289	0.01	1	1
sp|Q92614|MY18A_HUMAN	QAAMKVLGISPDEQK	QAAMKVLGISPDEQK	538.955505371094	3	275.1713867	1	17.984730172668	-0.04065603290953	1E-05	0.894484998550954	0.01	1	1
sp|Q92614|MY18A_HUMAN	QAAMKVLGISPDEQK	QAAMKVLGISPDEQK	538.955505371094	3	629.3439331	1	19.1732409395304	-0.0862104873818292	1E-05	0.882728736242969	0.01	1	1
sp|Q92614|MY18A_HUMAN	QAAMKVLGISPDEQK	QAAMKVLGISPDEQK	538.955505371094	3	816.40979	1	1.61404175540742	0	1E-05	0.01	0.01	1	1
sp|Q92614|MY18A_HUMAN	QAAMKVLGISPDEQK	QAAMKVLGISPDEQK	538.955505371094	3	437.2192688	2	5.57807176711961	0.019721335187185	1E-05	0.01	0.01	1	1
sp|Q92614|MY18A_HUMAN	QAAMKVLGISPDEQK	QAAMKVLGISPDEQK	538.955505371094	3	248.147522	3	1.82323131116026	0	1E-05	0.01	0.01	1	1
sp|Q92688|AN32B_HUMAN	IFGGLDMLAEK	IFGGLDMLAEK	597.315368652344	2	706.3439941	1	1.00303116079536	0	0.633987091923257	0.763319878025488	0.297749093162794	1	1
sp|Q92688|AN32B_HUMAN	IFGGLDMLAEK	IFGGLDMLAEK	597.315368652344	2	819.4280396	1	1.50543644310346	0.00255851337515958	0.417722374853935	0.0760831386981864	0.0928260833008746	1	1
sp|Q92688|AN32B_HUMAN	IFGGLDMLAEK	IFGGLDMLAEK	597.315368652344	2	876.4495239	1	1.10335810976513	0.0281576969685533	0.804735763469872	0.756009468525003	0.677190585488605	1	1
sp|Q92688|AN32B_HUMAN	IFGGLDMLAEK	IFGGLDMLAEK	597.315368652344	2	933.4710083	1	1.07882553691519	-1	1	0.962398584530636	1	1	1
sp|Q92688|AN32B_HUMAN	IFGGLDMLAEK	IFGGLDMLAEK	597.315368652344	2	1080.539429	1	1.07967995432841	-0.128847071690235	1	0.876510895476041	1	1	1
sp|Q92688|AN32B_HUMAN	IFGGLDMLAEK	IFGGLDMLAEK	597.315368652344	2	1193.623413	1	1	0	1E-05	0.01	0.001	1	1
sp|Q92688|AN32B_HUMAN	LSENRIFGGLDMLAEK	LSENRIFGGLDMLAEK	598.313598632813	3	600.3099976	1	1	0	1E-05	0.01	0.001	1	1
sp|Q92688|AN32B_HUMAN	LSENRIFGGLDMLAEK	LSENRIFGGLDMLAEK	598.313598632813	3	706.3439941	1	2.12518717602394	-0.036758678127782	0.133992091923257	0.763319878025488	0.0297749093162794	1	1
sp|Q92688|AN32B_HUMAN	LSENRIFGGLDMLAEK	LSENRIFGGLDMLAEK	598.313598632813	3	713.394043	1	13.7266312245188	0.0507855446522879	1E-05	0.01	0.001	1	1
sp|Q92688|AN32B_HUMAN	LSENRIFGGLDMLAEK	LSENRIFGGLDMLAEK	598.313598632813	3	933.4710083	1	2.13216415322044	-0.0718436142772181	0.500005	0.962398584530636	0.1	1	1
sp|Q92688|AN32B_HUMAN	LSENRIFGGLDMLAEK	LSENRIFGGLDMLAEK	598.313598632813	3	1080.539429	1	2.22362594733226	-0.0901044667726666	0.500005	0.876510895476041	0.1	1	1
sp|Q92688|AN32B_HUMAN	LSENRIFGGLDMLAEK	LSENRIFGGLDMLAEK	598.313598632813	3	1193.623413	1	5.62922587164737	0.0491169487046547	1E-05	0.01	0.001	1	1
sp|Q92688|AN32B_HUMAN	SLDLFNC[CAM]EVTNLNDYRESVFK	SLDLFNCEVTNLNDYRESVFK	855.075988769531	3	928.4887085	1	3.43502916555343	0.0180974322118039	1E-05	0.23251695382372	0.01	1	1
sp|Q92688|AN32B_HUMAN	SLDLFNC[CAM]EVTNLNDYRESVFK	SLDLFNCEVTNLNDYRESVFK	855.075988769531	3	1157.558594	1	2.19913992930188	-0.00530956637119735	5.0000005572184E-06	0.01	0.01	1	1
sp|Q92688|AN32B_HUMAN	SLDLFNC[CAM]EVTNLNDYRESVFK	SLDLFNCEVTNLNDYRESVFK	855.075988769531	3	1270.642578	1	11.9473346799778	0.0332769073552733	1E-05	0.01	0.01	1	1
sp|Q92688|AN32B_HUMAN	SLDLFNC[CAM]EVTNLNDYRESVFK	SLDLFNCEVTNLNDYRESVFK	855.075988769531	3	1384.685547	1	1.08116559020171	0	1E-05	0.01	0.01	1	1
sp|Q92688|AN32B_HUMAN	SLDLFNC[CAM]EVTNLNDYRESVFK	SLDLFNCEVTNLNDYRESVFK	855.075988769531	3	1485.733276	1	17.5096234236319	-0.0496836157755515	5.00018860357457E-06	0.0111190879775545	0.01	1	1
sp|Q92688|AN32B_HUMAN	SLDLFNC[CAM]EVTNLNDYRESVFK	SLDLFNCEVTNLNDYRESVFK	855.075988769531	3	1067.996704	2	1.40337335492066	0	1E-05	0.01	0.01	1	1
sp|Q92688|AN32B_HUMAN	SLDLFN[Dea]C[CAM]EVTNLNDYRESVFK	SLDLFNCEVTNLNDYRESVFK	855.403991699219	3	928.4887085	1	3.43502916555343	0.0180974322118039	1E-05	0.23251695382372	0.01	1	1
sp|Q92688|AN32B_HUMAN	SLDLFN[Dea]C[CAM]EVTNLNDYRESVFK	SLDLFNCEVTNLNDYRESVFK	855.403991699219	3	1157.558594	1	3.70065502225582	-0.0510172206779001	0.0024587991310323	0.01	0.01	1	1
sp|Q92688|AN32B_HUMAN	SLDLFN[Dea]C[CAM]EVTNLNDYRESVFK	SLDLFNCEVTNLNDYRESVFK	855.403991699219	3	1384.685547	1	1.197179169376	0	1E-05	0.01	0.01	1	1
sp|Q92688|AN32B_HUMAN	SLDLFN[Dea]C[CAM]EVTNLNDYRESVFK	SLDLFNCEVTNLNDYRESVFK	855.403991699219	3	1485.733276	1	16.8803713805251	-0.0409238748919896	5.00018860357457E-06	0.0101359096670529	0.01	1	1
sp|Q92688|AN32B_HUMAN	SLDLFN[Dea]C[CAM]EVTNLNDYRESVFK	SLDLFNCEVTNLNDYRESVFK	855.403991699219	3	1584.801636	1	1.07087589487188	0	1E-05	0.01	0.01	1	1
sp|Q92688|AN32B_HUMAN	SLDLFN[Dea]C[CAM]EVTNLNDYRESVFK	SLDLFNCEVTNLNDYRESVFK	855.403991699219	3	994.9545288	2	25.0564310910829	0.10171476878496	1E-05	0.01	0.001	1	1
sp|Q92804|RBP56_HUMAN	AAIDWFDGKEFHGNIIK	AAIDWFDGKEFHGNIIK	491.003356933594	4	544.3453369	1	1.13775446993238	-0.240801997778141	0.967363469866773	0.702542784774961	1	1	1
sp|Q92804|RBP56_HUMAN	AAIDWFDGKEFHGNIIK	AAIDWFDGKEFHGNIIK	491.003356933594	4	1404.727051	1	2.00673952706484	-0.83376813919835	0.500115302322797	0.01	0.1	1	1
sp|Q92804|RBP56_HUMAN	AAIDWFDGKEFHGNIIK	AAIDWFDGKEFHGNIIK	491.003356933594	4	571.819458	2	1.00355583021857	0	0.50000024671101	0.211504438362647	0.1	1	1
sp|Q92804|RBP56_HUMAN	AAIDWFDGKEFHGNIIK	AAIDWFDGKEFHGNIIK	491.003356933594	4	709.3303833	2	1.05811203112847	0.00413534920174218	0.970265272804976	0.564470736667987	1	1	1
sp|Q92804|RBP56_HUMAN	AAIDWFDGKEFHGNIIK	AAIDWFDGKEFHGNIIK	491.003356933594	4	569.2825928	3	1.31870126102443	-1	1	0.770564613614802	1	1	1
sp|Q92804|RBP56_HUMAN	AAIDWFDGKEFHGNIIK	AAIDWFDGKEFHGNIIK	491.003356933594	4	606.9772949	3	1.26515572268958	-1	1	0.817683071296417	1	1	1
sp|Q92804|RBP56_HUMAN	QSSYSQQPYNNQGQQQNMESSGSQGGR	QSSYSQQPYNNQGQQQNMESSGSQGGR	992.423828125	3	289.1618652	1	1.08723469881654	0	0.63953985643182	0.01	0.310088569848488	1	1
sp|Q92804|RBP56_HUMAN	QSSYSQQPYNNQGQQQNMESSGSQGGR	QSSYSQQPYNNQGQQQNMESSGSQGGR	992.423828125	3	648.3059692	1	1.00498114522881	0	0.970265272804976	0.01	1	1	1
sp|Q92804|RBP56_HUMAN	QSSYSQQPYNNQGQQQNMESSGSQGGR	QSSYSQQPYNNQGQQQNMESSGSQGGR	992.423828125	3	735.3380127	1	1.03853710363999	0	0.500115302322797	0.0301820341806384	0.1	1	1
sp|Q92804|RBP56_HUMAN	QSSYSQQPYNNQGQQQNMESSGSQGGR	QSSYSQQPYNNQGQQQNMESSGSQGGR	992.423828125	3	864.3806152	1	1.30317492090211	-0.0372660330282903	0.469817268997806	0.0144382702686713	0.1	1	1
sp|Q92804|RBP56_HUMAN	QSSYSQQPYNNQGQQQNMESSGSQGGR	QSSYSQQPYNNQGQQQNMESSGSQGGR	992.423828125	3	1237.522583	1	1.52380087614549	-0.148737093309014	0.502181743919011	0.01	0.1	1	1
sp|Q92804|RBP56_HUMAN	QSSYSQQPYNNQGQQQNMESSGSQGGR	QSSYSQQPYNNQGQQQNMESSGSQGGR	992.423828125	3	1365.581177	1	1.46497764186217	-0.262041385906796	0.524268791261571	0.01	0.1	1	1
sp|Q92804|RBP56_HUMAN	SGDWVC[CAM]PNPSC[CAM]GNMNFAR	SGDWVCPNPSCGNMNFAR	690.285583496094	3	705.2661133	1	1.01612790317219	0	0.0283309844649498	0.0525337059717439	0.01	1	1
sp|Q92804|RBP56_HUMAN	SGDWVC[CAM]PNPSC[CAM]GNMNFAR	SGDWVCPNPSCGNMNFAR	690.285583496094	3	809.3722534	1	1.29234713700284	-0.966993411122504	1	0.701000010952475	1	1	1
sp|Q92804|RBP56_HUMAN	SGDWVC[CAM]PNPSC[CAM]GNMNFAR	SGDWVCPNPSCGNMNFAR	690.285583496094	3	916.3617554	1	1.54285584470616	-0.989791496875151	0.970265272804976	0.0390383525803696	1	1	1
sp|Q92804|RBP56_HUMAN	SGDWVC[CAM]PNPSC[CAM]GNMNFAR	SGDWVCPNPSCGNMNFAR	690.285583496094	3	969.4029541	1	1.42753288730156	-1	1	0.767226622830027	1	1	1
sp|Q92804|RBP56_HUMAN	SGDWVC[CAM]PNPSC[CAM]GNMNFAR	SGDWVCPNPSCGNMNFAR	690.285583496094	3	1056.434937	1	1.25061839823281	-0.103186180325564	0.885080844720709	0.323273579640516	0.928260833008745	1	1
sp|Q92804|RBP56_HUMAN	SGDWVC[CAM]PNPSC[CAM]GNMNFAR	SGDWVCPNPSCGNMNFAR	690.285583496094	3	1153.487671	1	1.15612832036943	-0.232910323570055	0.967363469866773	0.731559628151278	1	1	1
sp|Q92804|RBP56_HUMAN	TDADSESDNSDNNTIFVQGLGEGVSTDQVGEFFK	TDADSESDNSDNNTIFVQGLGEGVSTDQVGEFFK	1208.20288085938	3	441.2496338	1	1.19548331845149	0	0.500005	0.01	0.1	1	1
sp|Q92804|RBP56_HUMAN	TDADSESDNSDNNTIFVQGLGEGVSTDQVGEFFK	TDADSESDNSDNNTIFVQGLGEGVSTDQVGEFFK	1208.20288085938	3	570.2922363	1	1.35917923561015	-0.0252881447009439	0.0504180318075099	0.01	0.01	1	1
sp|Q92804|RBP56_HUMAN	TDADSESDNSDNNTIFVQGLGEGVSTDQVGEFFK	TDADSESDNSDNNTIFVQGLGEGVSTDQVGEFFK	1208.20288085938	3	854.4406738	1	2.07349037191384	-0.966028740052292	0.526149240545939	0.01	0.1	1	1
sp|Q92804|RBP56_HUMAN	TDADSESDNSDNNTIFVQGLGEGVSTDQVGEFFK	TDADSESDNSDNNTIFVQGLGEGVSTDQVGEFFK	1208.20288085938	3	1157.547363	1	1.38001078374807	-0.397920453377919	0.804735763469872	0.0696460513565298	0.677190585488605	1	1
sp|Q92804|RBP56_HUMAN	TDADSESDNSDNNTIFVQGLGEGVSTDQVGEFFK	TDADSESDNSDNNTIFVQGLGEGVSTDQVGEFFK	1208.20288085938	3	1313.637207	1	1.49459718418109	-0.211969600986862	0.526149240545939	0.0136147413748145	0.1	1	1
sp|Q92804|RBP56_HUMAN	TDADSESDNSDNNTIFVQGLGEGVSTDQVGEFFK	TDADSESDNSDNNTIFVQGLGEGVSTDQVGEFFK	1208.20288085938	3	1499.701294	1	1.14392379583409	0	0.00218206500583029	0.0131417988086169	0.01	1	1
sp|Q08554|DSC1_HUMAN	IEDDNDNAPYFEHR	IEDDNDNAPYFEHR	578.916687011719	3	441.220459	1	1.05773000236519	0	1E-05	0.01	0.01	1	1
sp|Q08554|DSC1_HUMAN	IEDDNDNAPYFEHR	IEDDNDNAPYFEHR	578.916687011719	3	751.3521729	1	1.23550105653483	-0.00592526737780413	0.136440891054289	0.01	0.0297749093162794	1	1
sp|Q08554|DSC1_HUMAN	IEDDNDNAPYFEHR	IEDDNDNAPYFEHR	578.916687011719	3	816.3005981	1	5.96407356629969	0.034947901911547	1E-05	0.01	0.01	1	1
sp|Q08554|DSC1_HUMAN	IEDDNDNAPYFEHR	IEDDNDNAPYFEHR	578.916687011719	3	848.4049683	1	1.10383871190753	0	1E-05	0.01	0.01	1	1
sp|Q08554|DSC1_HUMAN	IEDDNDNAPYFEHR	IEDDNDNAPYFEHR	578.916687011719	3	919.4420776	1	1.25928830788353	0	0.00218674391901091	0.01	0.01	1	1
sp|Q08554|DSC1_HUMAN	IEDDNDNAPYFEHR	IEDDNDNAPYFEHR	578.916687011719	3	1492.608765	1	3.77561659275155	0.0637406252448074	5.00018860357457E-06	0.01	0.01	1	1
sp|Q08554|DSC1_HUMAN	MKVQDQDLPNTPHSK	MKVQDQDLPNTPHSK	435.220153808594	4	468.2565002	1	4.84772966291755	-0.922972832764213	0.500005	0.01	0.1	1	1
sp|Q08554|DSC1_HUMAN	MKVQDQDLPNTPHSK	MKVQDQDLPNTPHSK	435.220153808594	4	487.2697144	1	2.7520976686627	0.139632203981429	0.0242691123483904	0.01	0.01	1	1
sp|Q08554|DSC1_HUMAN	MKVQDQDLPNTPHSK	MKVQDQDLPNTPHSK	435.220153808594	4	602.2966309	1	3.37796747071542	-0.0667870603488557	5.24671101007233E-06	0.01	0.01	1	1
sp|Q08554|DSC1_HUMAN	MKVQDQDLPNTPHSK	MKVQDQDLPNTPHSK	435.220153808594	4	683.3471069	1	1.32947374277176	0	0.00218674391901091	0.01	0.01	1	1
sp|Q08554|DSC1_HUMAN	MKVQDQDLPNTPHSK	MKVQDQDLPNTPHSK	435.220153808594	4	869.4330444	2	4.42533499283176	0.626978223569264	0.000115549033806601	0.01	0.01	1	1
sp|Q08554|DSC1_HUMAN	MKVQDQDLPNTPHSK	MKVQDQDLPNTPHSK	435.220153808594	4	536.2776489	3	1.23954836283978	0	0.13954485643182	0.01	0.0310088569848488	1	1
sp|Q08554|DSC1_HUMAN	VTATDLDEPDTLHTR	VTATDLDEPDTLHTR	561.9443359375	3	601.3191528	1	3.92527265228243	0.0294466649004744	5.24671101007233E-06	0.01	0.01	1	1
sp|Q08554|DSC1_HUMAN	VTATDLDEPDTLHTR	VTATDLDEPDTLHTR	561.9443359375	3	627.3572998	1	9.59283425928351	0.0493300458544483	0.304740763469872	0.01	0.0677190585488605	1	1
sp|Q08554|DSC1_HUMAN	VTATDLDEPDTLHTR	VTATDLDEPDTLHTR	561.9443359375	3	845.3887329	1	2.32747633663172	-0.0394081824813495	3.17883387260608E-10	0.01	0.01	1	1
sp|Q08554|DSC1_HUMAN	VTATDLDEPDTLHTR	VTATDLDEPDTLHTR	561.9443359375	3	968.4796143	1	3.85948496959627	0.0461188703881175	5.0000005572184E-06	0.01	0.01	1	1
sp|Q08554|DSC1_HUMAN	VTATDLDEPDTLHTR	VTATDLDEPDTLHTR	561.9443359375	3	1083.50647	1	3.10171563743665	0.0357091309348931	0.000102348630200241	0.01	0.01	1	1
sp|Q08554|DSC1_HUMAN	VTATDLDEPDTLHTR	VTATDLDEPDTLHTR	561.9443359375	3	1483.702271	1	6.22222355289142	-0.0494741821686623	1E-05	0.01	0.001	1	1
sp|Q08554|DSC1_HUMAN	VT[Dhy]ATDLDEPDTLHTR	VTATDLDEPDTLHTR	555.940795898438	3	583.3085938	1	3.4255480466666	0.0128059316300349	1E-05	0.0430516089032446	0.01	1	1
sp|Q08554|DSC1_HUMAN	VT[Dhy]ATDLDEPDTLHTR	VTATDLDEPDTLHTR	555.940795898438	3	839.4370117	1	3.86453657305217	-0.0825084595569227	9.07275228144839E-13	0.01	0.01	1	1
sp|Q08554|DSC1_HUMAN	VT[Dhy]ATDLDEPDTLHTR	VTATDLDEPDTLHTR	555.940795898438	3	1083.50647	1	1.26950099631882	0.00601196749453109	0.412950561916973	0.01	0.0917667201844785	1	1
sp|Q08554|DSC1_HUMAN	VT[Dhy]ATDLDEPDTLHTR	VTATDLDEPDTLHTR	555.940795898438	3	1483.702271	1	6.57425178191927	0.0496433704523088	1E-05	0.01	0.001	1	1
sp|Q08554|DSC1_HUMAN	VT[Dhy]ATDLDEPDTLHTR	VTATDLDEPDTLHTR	555.940795898438	3	627.2984619	2	1.75557452543837	0	1E-05	0.01	0.01	1	1
sp|Q08554|DSC1_HUMAN	VT[Dhy]ATDLDEPDTLHTR	VTATDLDEPDTLHTR	555.940795898438	3	783.8733521	2	13.877195171783	-0.0602552804448683	0.0261542405459389	0.0159408752355499	0.01	1	1
sp|Q92945|FUBP2_HUMAN	IGGGIDVPVPR	IGGGIDVPVPR	540.314025878906	2	567.3613281	1	1.27616360146276	-1	1	0.926159178899808	1	1	1
sp|Q92945|FUBP2_HUMAN	IGGGIDVPVPR	IGGGIDVPVPR	540.314025878906	2	612.335144	1	1.57919328968468	-0.784723489817235	0.63953985643182	0.691855042375448	0.310088569848488	1	1
sp|Q92945|FUBP2_HUMAN	IGGGIDVPVPR	IGGGIDVPVPR	540.314025878906	2	682.3882446	1	1.32794871545953	-1	1	0.947219231380635	1	1	1
sp|Q92945|FUBP2_HUMAN	IGGGIDVPVPR	IGGGIDVPVPR	540.314025878906	2	795.47229	1	1.30486854560207	-0.976487374041294	1	0.660514025855983	1	1	1
sp|Q92945|FUBP2_HUMAN	IGGGIDVPVPR	IGGGIDVPVPR	540.314025878906	2	909.5152588	1	1.35205950885673	-0.998356483878816	1	0.873235186427534	1	1	1
sp|Q92945|FUBP2_HUMAN	IGGGIDVPVPR	IGGGIDVPVPR	540.314025878906	2	966.5366821	1	1.2717976737957	-0.98539573981191	1	0.939805543089515	1	1	1
sp|Q92945|FUBP2_HUMAN	IGQQPQQPGAPPQQDYTK	IGQQPQQPGAPPQQDYTK	660.997314453125	3	780.3999023	1	1.03001973362976	0	0.633987091923257	0.640822477862618	0.297749093162794	1	1
sp|Q92945|FUBP2_HUMAN	IGQQPQQPGAPPQQDYTK	IGQQPQQPGAPPQQDYTK	660.997314453125	3	879.4206543	1	1.18795856745083	-1	1	0.798230190322086	1	1	1
sp|Q92945|FUBP2_HUMAN	IGQQPQQPGAPPQQDYTK	IGQQPQQPGAPPQQDYTK	660.997314453125	3	976.4734497	1	1.23512891404016	-0.941695706357094	1	0.893207606891054	1	1	1
sp|Q92945|FUBP2_HUMAN	IGQQPQQPGAPPQQDYTK	IGQQPQQPGAPPQQDYTK	660.997314453125	3	1005.51123	1	1.10497105867078	0	0.502181743919011	0.629527978659462	0.1	1	1
sp|Q92945|FUBP2_HUMAN	IGQQPQQPGAPPQQDYTK	IGQQPQQPGAPPQQDYTK	660.997314453125	3	1201.584839	1	1.33128999019166	-0.609469739833292	0.917717374853935	0.620310284660733	0.928260833008745	1	1
sp|Q92945|FUBP2_HUMAN	IGQQPQQPGAPPQQDYTK	IGQQPQQPGAPPQQDYTK	660.997314453125	3	934.4503174	2	1.04982073210348	0	0.0242687912621283	0.0232096342650763	0.01	1	1
sp|Q92945|FUBP2_HUMAN	IINDLLQSLR	IINDLLQSLR	592.853515625	2	616.3776855	1	1.34056230419526	-0.997926830609777	1	0.911075291569624	1	1	1
sp|Q92945|FUBP2_HUMAN	IINDLLQSLR	IINDLLQSLR	592.853515625	2	682.4133911	1	1	0	1E-05	0.01	0.001	1	1
sp|Q92945|FUBP2_HUMAN	IINDLLQSLR	IINDLLQSLR	592.853515625	2	729.461731	1	1.24852039405423	-0.673310806251205	0.917717374853935	0.87499481414693	0.928260833008745	1	1
sp|Q92945|FUBP2_HUMAN	IINDLLQSLR	IINDLLQSLR	592.853515625	2	844.4887085	1	1.26438833163665	-0.99022952438229	1	0.865110734059866	1	1	1
sp|Q92945|FUBP2_HUMAN	IINDLLQSLR	IINDLLQSLR	592.853515625	2	958.5316162	1	1.29767490349605	-1	1	0.971233350281346	1	1	1
sp|Q92945|FUBP2_HUMAN	IINDLLQSLR	IINDLLQSLR	592.853515625	2	1071.615723	1	1.22084243283883	-0.0856885896893048	0.885080844720709	0.769314468561746	0.928260833008745	1	1
sp|Q92945|FUBP2_HUMAN	MMLDDIVSR	MMLDDIVSR	540.264831542969	2	376.1723022	1	1.71655504781382	-0.00431134401531471	0.000102348630200241	0.19433368418608	0.01	1	1
sp|Q92945|FUBP2_HUMAN	MMLDDIVSR	MMLDDIVSR	540.264831542969	2	491.1992493	1	1	0	1E-05	0.01	0.001	1	1
sp|Q92945|FUBP2_HUMAN	MMLDDIVSR	MMLDDIVSR	540.264831542969	2	589.3303833	1	1.1931843440183	-0.0631815237521566	0.63953985643182	0.864784037422834	0.310088569848488	1	1
sp|Q92945|FUBP2_HUMAN	MMLDDIVSR	MMLDDIVSR	540.264831542969	2	704.3573608	1	1.27261729889279	-0.978444033612469	1	0.920445533318782	1	1	1
sp|Q92945|FUBP2_HUMAN	MMLDDIVSR	MMLDDIVSR	540.264831542969	2	817.4414063	1	1.30064735798241	-1	1	0.960983112600601	1	1	1
sp|Q92945|FUBP2_HUMAN	MMLDDIVSR	MMLDDIVSR	540.264831542969	2	948.4818726	1	1.28140985344239	-0.910604708386469	1	0.890720318330384	1	1	1
sp|Q92945|FUBP2_HUMAN	QAQVATGGGPGAPPGSQ[Dea]PDYSAAWAEYYR	QAQVATGGGPGAPPGSQPDYSAAWAEYYR	985.117736816406	3	501.2456055	1	1.06996237951999	0	1E-05	0.0188316114860922	0.01	1	1
sp|Q92945|FUBP2_HUMAN	QAQVATGGGPGAPPGSQ[Dea]PDYSAAWAEYYR	QAQVATGGGPGAPPGSQPDYSAAWAEYYR	985.117736816406	3	630.288208	1	2.36892342379925	0.0928928491791603	0.311178577553198	0.0135057584771678	0.0691496839007107	1	1
sp|Q92945|FUBP2_HUMAN	QAQVATGGGPGAPPGSQ[Dea]PDYSAAWAEYYR	QAQVATGGGPGAPPGSQPDYSAAWAEYYR	985.117736816406	3	701.3253174	1	1.06666650798974	0	0.0024587991310323	0.0883140144304317	0.01	1	1
sp|Q92945|FUBP2_HUMAN	QAQVATGGGPGAPPGSQ[Dea]PDYSAAWAEYYR	QAQVATGGGPGAPPGSQPDYSAAWAEYYR	985.117736816406	3	958.4417725	1	1.39625209928387	0	0.000120302322796528	0.0266988311449302	0.01	1	1
sp|Q92945|FUBP2_HUMAN	QAQVATGGGPGAPPGSQ[Dea]PDYSAAWAEYYR	QAQVATGGGPGAPPGSQPDYSAAWAEYYR	985.117736816406	3	1491.653931	1	1.03676346465681	0	0.13954485643182	0.596307064077221	0.0310088569848488	1	1
sp|Q92945|FUBP2_HUMAN	QAQVATGGGPGAPPGSQ[Dea]PDYSAAWAEYYR	QAQVATGGGPGAPPGSQPDYSAAWAEYYR	985.117736816406	3	488.2355652	3	16.696148097126	0.0508977552363584	1E-05	0.01	0.001	1	1
sp|Q92945|FUBP2_HUMAN	VQISPDSGGLPER	VQISPDSGGLPER	677.851684570313	2	715.3733521	1	1.24891097885336	-0.893291392324254	1	0.877843431055211	1	1	1
sp|Q92945|FUBP2_HUMAN	VQISPDSGGLPER	VQISPDSGGLPER	677.851684570313	2	830.4002686	1	1.2411719867555	-0.123495496978881	0.63953985643182	0.58030738229214	0.310088569848488	1	1
sp|Q92945|FUBP2_HUMAN	VQISPDSGGLPER	VQISPDSGGLPER	677.851684570313	2	927.453064	1	1.26756861853475	-1	1	0.936559668741728	1	1	1
sp|Q92945|FUBP2_HUMAN	VQISPDSGGLPER	VQISPDSGGLPER	677.851684570313	2	954.4890747	1	36.5972939897301	0.930949032073415	0.000120302322796528	0.01	0.001	1	1
sp|Q92945|FUBP2_HUMAN	VQISPDSGGLPER	VQISPDSGGLPER	677.851684570313	2	1014.485046	1	1.17807873468645	-0.956026347005003	1	0.930072599367734	1	1	1
sp|Q92945|FUBP2_HUMAN	VQISPDSGGLPER	VQISPDSGGLPER	677.851684570313	2	1127.569092	1	1.24829775752604	-1	1	0.935649759679009	1	1	1
sp|Q15907|RB11B_HUMAN	AQIWDTAGQER	AQIWDTAGQER	637.809814453125	2	313.1870422	1	1.76402076955538	0.00568527789626285	0.000120302322796528	0.01	0.01	1	1
sp|Q15907|RB11B_HUMAN	AQIWDTAGQER	AQIWDTAGQER	637.809814453125	2	661.326355	1	1.41492751965468	-0.0538699358694411	0.500000321086819	0.0185258097423919	0.1	1	1
sp|Q15907|RB11B_HUMAN	AQIWDTAGQER	AQIWDTAGQER	637.809814453125	2	776.3533325	1	1.04566228750064	-0.0655379623685142	1	0.0591078424651601	1	1	1
sp|Q15907|RB11B_HUMAN	AQIWDTAGQER	AQIWDTAGQER	637.809814453125	2	786.3780518	1	1.57175583612471	0	0.00218674391901091	0.01	0.01	1	1
sp|Q15907|RB11B_HUMAN	AQIWDTAGQER	AQIWDTAGQER	637.809814453125	2	962.4326172	1	1.07240968734916	0	0.441986166115507	0.0704268023783405	0.0928260833008746	1	1
sp|Q15907|RB11B_HUMAN	AQIWDTAGQER	AQIWDTAGQER	637.809814453125	2	1075.516724	1	1.04357027540253	0	0.61590934102307	0.026165229364046	0.468275149270742	1	1
sp|Q15907|RB11B_HUMAN	VVLIGDSGVGK	VVLIGDSGVGK	522.308410644531	2	312.2281799	1	1.20577264475199	-0.100258055216391	0.917717374853935	0.138421951032543	0.928260833008745	1	1
sp|Q15907|RB11B_HUMAN	VVLIGDSGVGK	VVLIGDSGVGK	522.308410644531	2	619.3045654	1	1.12294532026389	0	0.470265272934256	0.634761123682219	0.1	1	1
sp|Q15907|RB11B_HUMAN	VVLIGDSGVGK	VVLIGDSGVGK	522.308410644531	2	684.3926392	1	1.26076376856219	0.95785403028164	1	0.900890428021734	1	1	1
sp|Q15907|RB11B_HUMAN	VVLIGDSGVGK	VVLIGDSGVGK	522.308410644531	2	732.3886719	1	1.10868803053514	-0.00637890611983256	0.606903326298593	0.390911810495655	0.310088569848488	1	1
sp|Q15907|RB11B_HUMAN	VVLIGDSGVGK	VVLIGDSGVGK	522.308410644531	2	845.4727173	1	1.0383502166518	0	0.724123818383352	0.740415327875618	0.634563969336166	1	1
sp|Q15907|RB11B_HUMAN	VVLIGDSGVGK	VVLIGDSGVGK	522.308410644531	2	944.5411377	1	44.1800990286572	-1	0.467368469866773	0.0107992350628403	0.01	1	1
sp|Q15907|RB11B_HUMAN	[1Ac]-GTRDDEYDYLFK	GTRDDEYDYLFK	782.351745605469	2	570.3286133	1	1.25401493151726	0	0.304740763469872	0.01	0.0677190585488605	1	1
sp|Q15907|RB11B_HUMAN	[1Ac]-GTRDDEYDYLFK	GTRDDEYDYLFK	782.351745605469	2	587.2420044	1	1.9782765377629	-0.632261311072119	0.500000000188604	0.01	0.1	1	1
sp|Q15907|RB11B_HUMAN	[1Ac]-GTRDDEYDYLFK	GTRDDEYDYLFK	782.351745605469	2	716.2845459	1	4.17367748502166	-0.938177751835269	0.304735763658476	0.0155307868930231	0.0677190585488605	1	1
sp|Q15907|RB11B_HUMAN	[1Ac]-GTRDDEYDYLFK	GTRDDEYDYLFK	782.351745605469	2	848.4188843	1	10.5299737250537	0.0624436177734915	0.467368469866773	0.620443796286465	0.1	1	1
sp|Q15907|RB11B_HUMAN	[1Ac]-GTRDDEYDYLFK	GTRDDEYDYLFK	782.351745605469	2	994.3748169	1	76.8412531686079	-1	0.467368469866773	0.164719688952824	0.01	1	1
sp|Q15907|RB11B_HUMAN	[1Ac]-GTRDDEYDYLFK	GTRDDEYDYLFK	782.351745605469	2	1157.438232	1	6.95314757284266	-0.994111177831891	0.307189562600905	0.0271834379895116	0.0677190585488605	1	1
sp|Q92973|TNPO1_HUMAN	FLQFFK	FLQFFK	415.233978271484	2	294.1812134	1	1.27033726471261	-0.0254314262162901	0.335442368814769	0.045831832673067	0.0691496839007107	1	1
sp|Q92973|TNPO1_HUMAN	FLQFFK	FLQFFK	415.233978271484	2	389.2183228	1	1.47201930472825	-0.28423294708622	0.633987091923257	0.0288885598651931	0.297749093162794	1	1
sp|Q92973|TNPO1_HUMAN	FLQFFK	FLQFFK	415.233978271484	2	441.2496338	1	1.068082373244	0	0.524268791261571	0.0549018938877157	0.1	1	1
sp|Q92973|TNPO1_HUMAN	FLQFFK	FLQFFK	415.233978271484	2	569.3082275	1	1.08947940776559	-0.825199614943494	1	0.776832785860677	1	1	1
sp|Q92973|TNPO1_HUMAN	FLQFFK	FLQFFK	415.233978271484	2	682.3922729	1	1.06610280510215	-0.00559188679256476	0.967363469866773	0.515305068012738	1	1	1
sp|Q92973|TNPO1_HUMAN	QSSFALLGDLTK	QSSFALLGDLTK	640.348266601563	2	147.1128082	1	2.90253497892131	0.0235022678955609	1E-05	0.0140710937255024	0.01	1	1
sp|Q92973|TNPO1_HUMAN	QSSFALLGDLTK	QSSFALLGDLTK	640.348266601563	2	759.4610596	1	23.8029918995869	-1	0.500000000188604	0.29504137837534	0.01	1	1
sp|Q92973|TNPO1_HUMAN	QSSFALLGDLTK	QSSFALLGDLTK	640.348266601563	2	830.4981689	1	13.9240723987414	-1	0.500005	0.0757581945353575	0.1	1	1
sp|Q92973|TNPO1_HUMAN	QSSFALLGDLTK	QSSFALLGDLTK	640.348266601563	2	977.5665894	1	11.079909846916	-0.990204036997434	0.273526948355077	0.01	0.092328590472535	1	1
sp|Q92973|TNPO1_HUMAN	QSSFALLGDLTK	QSSFALLGDLTK	640.348266601563	2	1064.598633	1	2.89417582476416	-0.0601733292386568	1.29837031093136E-10	0.0127501783953967	0.01	1	1
sp|Q92973|TNPO1_HUMAN	QSSFALLGDLTK	QSSFALLGDLTK	640.348266601563	2	1261.678711	1	1.69377730436287	0	1E-05	0.01	0.01	1	1
sp|Q92973|TNPO1_HUMAN	TLLENTAITIGR	TLLENTAITIGR	651.374816894531	2	328.2230835	1	1.55941873641341	0.228058408926205	0.472447016723987	0.0152816578643026	0.1	1	1
sp|Q92973|TNPO1_HUMAN	TLLENTAITIGR	TLLENTAITIGR	651.374816894531	2	446.2721558	1	1.28357078342546	0.0735036590730082	0.604252364728233	0.0652884527918056	0.297749093162794	1	1
sp|Q92973|TNPO1_HUMAN	TLLENTAITIGR	TLLENTAITIGR	651.374816894531	2	457.265686	1	1.63283140123301	-0.00280657038618264	0.500005	0.01	0.1	1	1
sp|Q92973|TNPO1_HUMAN	TLLENTAITIGR	TLLENTAITIGR	651.374816894531	2	845.4839478	1	1.05287391997657	0	0.163808647693391	0.217885091182828	0.0310088569848488	1	1
sp|Q92973|TNPO1_HUMAN	TLLENTAITIGR	TLLENTAITIGR	651.374816894531	2	974.5265503	1	1.23468526871801	-0.0232387956382451	0.335442368814769	0.561862936136541	0.0691496839007107	1	1
sp|Q92973|TNPO1_HUMAN	TLLENTAITIGR	TLLENTAITIGR	651.374816894531	2	1087.610596	1	1.25550048796836	0.882333981717746	1	0.366995297930472	1	1	1
sp|Q96AE4|FUBP1_HUMAN	IAQITGPPDR	IAQITGPPDR	534.295837402344	2	541.2728882	1	1.11161113067386	-0.0992901820503718	0.970265272804976	0.79815817337875	1	1	1
sp|Q96AE4|FUBP1_HUMAN	IAQITGPPDR	IAQITGPPDR	534.295837402344	2	584.34021	1	1.13339428687324	0	0.134102394246054	0.0116624166096884	0.0297749093162794	1	1
sp|Q96AE4|FUBP1_HUMAN	IAQITGPPDR	IAQITGPPDR	534.295837402344	2	642.3205566	1	1.01715953924373	0	0.811173577553198	0.855936987487562	0.691496839007107	1	1
sp|Q96AE4|FUBP1_HUMAN	IAQITGPPDR	IAQITGPPDR	534.295837402344	2	755.4046021	1	1.11576228652473	-0.160899796132268	1	0.770182873019249	1	1	1
sp|Q96AE4|FUBP1_HUMAN	IAQITGPPDR	IAQITGPPDR	534.295837402344	2	883.4631958	1	1.04677921500719	-0.032943418368063	1	0.31118988294112	1	1	1
sp|Q96AE4|FUBP1_HUMAN	IAQITGPPDR	IAQITGPPDR	534.295837402344	2	954.5003052	1	1.03227873952073	-0.00658510915749334	0.970265272804976	0.0880169982976165	1	1	1
sp|Q96AE4|FUBP1_HUMAN	IQFKPDDGTTPER	IQFKPDDGTTPER	501.919464111328	3	660.3311157	1	1.47820763659416	-0.926217612281852	0.967363469866773	0.703627344343238	1	1	1
sp|Q96AE4|FUBP1_HUMAN	IQFKPDDGTTPER	IQFKPDDGTTPER	501.919464111328	3	775.3580933	1	1.4219547757004	-0.885401279533511	0.912950240830153	0.594403155175039	0.917667201844785	1	1
sp|Q96AE4|FUBP1_HUMAN	IQFKPDDGTTPER	IQFKPDDGTTPER	501.919464111328	3	890.3850098	1	1.45514534805056	-0.961397875550702	0.967363469866773	0.116044242875825	1	1	1
sp|Q96AE4|FUBP1_HUMAN	IQFKPDDGTTPER	IQFKPDDGTTPER	501.919464111328	3	987.4378052	1	1.47793221835892	-1	1	0.901970348601358	1	1	1
sp|Q96AE4|FUBP1_HUMAN	IQFKPDDGTTPER	IQFKPDDGTTPER	501.919464111328	3	1262.601196	1	1	0	1E-05	0.01	0.001	1	1
sp|Q96AE4|FUBP1_HUMAN	IQFKPDDGTTPER	IQFKPDDGTTPER	501.919464111328	3	1390.65979	1	1	0	1E-05	0.01	0.001	1	1
sp|Q96AE4|FUBP1_HUMAN	IQIAPDSGGLPER	IQIAPDSGGLPER	676.862060546875	2	715.3733521	1	1.4881232672976	-0.992746290910644	1	0.857555804977585	1	1	1
sp|Q96AE4|FUBP1_HUMAN	IQIAPDSGGLPER	IQIAPDSGGLPER	676.862060546875	2	830.4002686	1	1.14280075829119	-0.0238595695965774	0.63953985643182	0.35199321105962	0.310088569848488	1	1
sp|Q96AE4|FUBP1_HUMAN	IQIAPDSGGLPER	IQIAPDSGGLPER	676.862060546875	2	839.4257813	1	1	0	1E-05	0.01	0.001	1	1
sp|Q96AE4|FUBP1_HUMAN	IQIAPDSGGLPER	IQIAPDSGGLPER	676.862060546875	2	927.453064	1	1.43195889351251	-1	1	0.941429917876922	1	1	1
sp|Q96AE4|FUBP1_HUMAN	IQIAPDSGGLPER	IQIAPDSGGLPER	676.862060546875	2	998.4901733	1	1.44044878669785	-1	1	0.887837336695658	1	1	1
sp|Q96AE4|FUBP1_HUMAN	IQIAPDSGGLPER	IQIAPDSGGLPER	676.862060546875	2	1111.574219	1	1.4137276707203	-1	1	0.903562118554786	1	1	1
sp|Q96AE4|FUBP1_HUMAN	LLDQIVEK	LLDQIVEK	479.284393310547	2	227.1753998	1	1.64579916391035	-0.747627539769847	0.526149240545939	0.760307232670984	0.1	1	1
sp|Q96AE4|FUBP1_HUMAN	LLDQIVEK	LLDQIVEK	479.284393310547	2	342.2023621	1	40.5097394990411	0.0510928949427724	1E-05	0.01	0.001	1	1
sp|Q96AE4|FUBP1_HUMAN	LLDQIVEK	LLDQIVEK	479.284393310547	2	375.2238159	1	1.93754246981619	-0.952377410449878	0.63953985643182	0.70444956072116	0.310088569848488	1	1
sp|Q96AE4|FUBP1_HUMAN	LLDQIVEK	LLDQIVEK	479.284393310547	2	616.3664551	1	1.48746494611469	-0.342357466907681	0.606903326298593	0.664559459422564	0.310088569848488	1	1
sp|Q96AE4|FUBP1_HUMAN	LLDQIVEK	LLDQIVEK	479.284393310547	2	731.3933716	1	1.48548205819151	-1	1	0.952851995900589	1	1	1
sp|Q96AE4|FUBP1_HUMAN	LLDQIVEK	LLDQIVEK	479.284393310547	2	844.477478	1	1.61172812943667	-0.991014023130039	1	0.86472007329773	1	1	1
sp|Q96AE4|FUBP1_HUMAN	MVMIQDGPQNTGADKPLR	MVMIQDGPQNTGADKPLR	657.664428710938	3	699.4147949	1	1.85996433651247	-1	0.970265272804976	0.0256080395860045	1	1	1
sp|Q96AE4|FUBP1_HUMAN	MVMIQDGPQNTGADKPLR	MVMIQDGPQNTGADKPLR	657.664428710938	3	857.4839478	1	1.50897865348282	-0.998471671293209	1	0.596871337376083	1	1	1
sp|Q96AE4|FUBP1_HUMAN	MVMIQDGPQNTGADKPLR	MVMIQDGPQNTGADKPLR	657.664428710938	3	1196.638184	1	1.12753133809353	-0.00732813910603061	0.526149240545939	0.0531905760497528	0.1	1	1
sp|Q96AE4|FUBP1_HUMAN	MVMIQDGPQNTGADKPLR	MVMIQDGPQNTGADKPLR	657.664428710938	3	1253.659668	1	1.41325397447494	-0.943617365340759	0.970265272804976	0.200620529424638	1	1	1
sp|Q96AE4|FUBP1_HUMAN	MVMIQDGPQNTGADKPLR	MVMIQDGPQNTGADKPLR	657.664428710938	3	1368.686646	1	1.5737957955569	-0.968352532613333	0.967363469866773	0.0904539594851919	1	1	1
sp|Q96AE4|FUBP1_HUMAN	MVMIQDGPQNTGADKPLR	MVMIQDGPQNTGADKPLR	657.664428710938	3	1496.745239	1	1.28704934382876	-0.0593692851131803	0.526149240545939	0.01	0.1	1	1
sp|Q96AE4|FUBP1_HUMAN	QQAAYYAQTSPQGMPQHPPAPQGQ	QQAAYYAQTSPQGMPQHPPAPQGQ	861.067810058594	3	694.3518677	1	100	-1	0.500005	0.693862786105187	0.01	1	1
sp|Q96AE4|FUBP1_HUMAN	QQAAYYAQTSPQGMPQHPPAPQGQ	QQAAYYAQTSPQGMPQHPPAPQGQ	861.067810058594	3	796.3624268	1	4.02403391366474	-0.868843883973048	0.0504180318075099	0.01	0.01	1	1
sp|Q96AE4|FUBP1_HUMAN	QQAAYYAQTSPQGMPQHPPAPQGQ	QQAAYYAQTSPQGMPQHPPAPQGQ	861.067810058594	3	831.4107666	1	1.11029519928252	0	0.0242737912615711	0.01	0.01	1	1
sp|Q96AE4|FUBP1_HUMAN	QQAAYYAQTSPQGMPQHPPAPQGQ	QQAAYYAQTSPQGMPQHPPAPQGQ	861.067810058594	3	1056.522095	1	15.8331893318002	-0.920517501796976	0.00218674391901091	0.286768610901961	0.01	1	1
sp|Q96AE4|FUBP1_HUMAN	QQAAYYAQTSPQGMPQHPPAPQGQ	QQAAYYAQTSPQGMPQHPPAPQGQ	861.067810058594	3	1244.584106	1	17.9513648268134	-0.970020589476001	0.133992091923257	0.0224418151613841	0.0297749093162794	1	1
sp|Q96AE4|FUBP1_HUMAN	QQAAYYAQTSPQGMPQHPPAPQGQ	QQAAYYAQTSPQGMPQHPPAPQGQ	861.067810058594	3	662.303833	3	2.60903130323173	0.0130364313442221	1E-05	0.01	0.01	1	1
sp|Q12904|AIMP1_HUMAN	QQSIAGSADSKPIDVSR	QQSIAGSADSKPIDVSR	586.970886230469	3	686.3831787	1	6.64796647960362	-0.17315113736453	0.000115302323146585	0.0382777124857657	0.01	1	1
sp|Q12904|AIMP1_HUMAN	QQSIAGSADSKPIDVSR	QQSIAGSADSKPIDVSR	586.970886230469	3	743.3682251	1	45.8736806555501	0.693910256498746	5.00018860357457E-06	0.0105610628424787	0.001	1	1
sp|Q12904|AIMP1_HUMAN	QQSIAGSADSKPIDVSR	QQSIAGSADSKPIDVSR	586.970886230469	3	858.3952026	1	3.35902616622539	-0.0537478119976782	5.24671101007233E-06	0.01	0.01	1	1
sp|Q12904|AIMP1_HUMAN	QQSIAGSADSKPIDVSR	QQSIAGSADSKPIDVSR	586.970886230469	3	901.5101318	1	3.00933207972744	0.0134379445303639	1E-05	0.01	0.01	1	1
sp|Q12904|AIMP1_HUMAN	QQSIAGSADSKPIDVSR	QQSIAGSADSKPIDVSR	586.970886230469	3	1016.537109	1	3.18761415770996	-0.0301082846661017	0.500005	0.01	0.1	1	1
sp|Q12904|AIMP1_HUMAN	QQSIAGSADSKPIDVSR	QQSIAGSADSKPIDVSR	586.970886230469	3	1302.664795	1	1.11650353931456	0	1E-05	0.01	0.01	1	1
sp|Q12904|AIMP1_HUMAN	QQS[Dhy]IAGSADSKPIDVSR	QQSIAGSADSKPIDVSR	580.967346191406	3	686.3831787	1	1.33077403299272	-0.87668839786667	1	0.121085003114558	1	1	1
sp|Q12904|AIMP1_HUMAN	QQS[Dhy]IAGSADSKPIDVSR	QQSIAGSADSKPIDVSR	580.967346191406	3	840.3846436	1	1.01488063692675	0	0.0261494872569489	0.01	0.01	1	1
sp|Q12904|AIMP1_HUMAN	QQS[Dhy]IAGSADSKPIDVSR	QQSIAGSADSKPIDVSR	580.967346191406	3	901.5101318	1	1.01583579604604	0	0.526149240545939	0.01	0.1	1	1
sp|Q12904|AIMP1_HUMAN	QQS[Dhy]IAGSADSKPIDVSR	QQSIAGSADSKPIDVSR	580.967346191406	3	927.416626	1	1.17825678462458	0	1E-05	0.01	0.01	1	1
sp|Q12904|AIMP1_HUMAN	QQS[Dhy]IAGSADSKPIDVSR	QQSIAGSADSKPIDVSR	580.967346191406	3	1231.627686	1	3.22292795403903	0.0675285204469098	0.000120302322796528	0.01	0.01	1	1
sp|Q12904|AIMP1_HUMAN	QQS[Dhy]IAGSADSKPIDVSR	QQSIAGSADSKPIDVSR	580.967346191406	3	651.8360596	2	1.45508323278901	-0.973645100722024	0.917717374853935	0.0189094897117115	0.928260833008745	1	1
sp|Q96B54|ZN428_HUMAN	AAQPPAQPC[CAM]QLC[CAM]GR	AAQPPAQPCQLCGR	518.581909179688	3	271.1400757	1	10.8978570316607	1	0.50000000012928	0.0212478599707476	0.1	1	1
sp|Q96B54|ZN428_HUMAN	AAQPPAQPC[CAM]QLC[CAM]GR	AAQPPAQPCQLCGR	518.581909179688	3	664.3413086	1	17.8729247142274	0.999617657361237	0.311178577553198	0.536127683620833	0.0691496839007107	1	1
sp|Q96B54|ZN428_HUMAN	AAQPPAQPC[CAM]QLC[CAM]GR	AAQPPAQPCQLCGR	518.581909179688	3	890.3970947	1	35.2391874949929	1	0.500005	0.68255763731053	0.01	1	1
sp|Q96B54|ZN428_HUMAN	AAQPPAQPC[CAM]QLC[CAM]GR	AAQPPAQPCQLCGR	518.581909179688	3	1283.598389	1	13.2135496786539	-0.325696769036598	1E-05	0.01	0.001	1	1
sp|Q96B54|ZN428_HUMAN	AAQPPAQPC[CAM]QLC[CAM]GR	AAQPPAQPCQLCGR	518.581909179688	3	445.7022095	2	37.488455431761	1	0.937628742671749	0.258239213657643	0.1	1	1
sp|Q96B54|ZN428_HUMAN	AAQPPAQPC[CAM]QLC[CAM]GR	AAQPPAQPCQLCGR	518.581909179688	3	690.3133545	2	5.50940734507908	0.782266959412516	0.13954485643182	0.01	0.0310088569848488	1	1
sp|Q96B54|ZN428_HUMAN	LC[CAM]C[CAM]PATAPQEAPAPEGR	LCCPATAPQEAPAPEGR	608.950439453125	3	626.3256226	1	100	1	0.500005	0.862140986787142	0.01	1	1
sp|Q96B54|ZN428_HUMAN	LC[CAM]C[CAM]PATAPQEAPAPEGR	LCCPATAPQEAPAPEGR	608.950439453125	3	703.2902222	1	29.2570647876689	0.984415342289683	0.13954485643182	0.0484110165916593	0.00310088569848488	1	1
sp|Q96B54|ZN428_HUMAN	LC[CAM]C[CAM]PATAPQEAPAPEGR	LCCPATAPQEAPAPEGR	608.950439453125	3	774.3273315	1	90.9420714267906	1	0.470270272804976	0.308230980954044	0.01	1	1
sp|Q96B54|ZN428_HUMAN	LC[CAM]C[CAM]PATAPQEAPAPEGR	LCCPATAPQEAPAPEGR	608.950439453125	3	826.4053345	1	33.5411430595596	1	0.778537047419972	0.129116384328215	0.0691496839007107	1	1
sp|Q96B54|ZN428_HUMAN	LC[CAM]C[CAM]PATAPQEAPAPEGR	LCCPATAPQEAPAPEGR	608.950439453125	3	999.4386597	1	1.11938094711245	0	0.133992091923257	0.01	0.0297749093162794	1	1
sp|Q96B54|ZN428_HUMAN	LC[CAM]C[CAM]PATAPQEAPAPEGR	LCCPATAPQEAPAPEGR	608.950439453125	3	1051.516724	1	25.4573952776475	0.983100919664405	0.0261542405459389	0.0205703481086657	0.001	1	1
sp|Q96B54|ZN428_HUMAN	SPLGEAPPGTPPC[CAM]R	SPLGEAPPGTPPCR	718.353576660156	2	484.2402039	1	60.9222584641968	1	0.417814723484136	0.0593542737515984	0.00928260833008746	1	1
sp|Q96B54|ZN428_HUMAN	SPLGEAPPGTPPC[CAM]R	SPLGEAPPGTPPCR	718.353576660156	2	555.2772827	1	42.3686731425659	1	0.970265272804976	0.377940022621014	0.1	1	1
sp|Q96B54|ZN428_HUMAN	SPLGEAPPGTPPC[CAM]R	SPLGEAPPGTPPCR	718.353576660156	2	784.3770142	1	43.6773992988363	0.999765527008706	0.13954485643182	0.0354148859965145	0.00310088569848488	1	1
sp|Q96B54|ZN428_HUMAN	SPLGEAPPGTPPC[CAM]R	SPLGEAPPGTPPCR	718.353576660156	2	881.4298096	1	100	0.972949955721969	0.0024587991310323	0.80516578279108	0.001	1	1
sp|Q96B54|ZN428_HUMAN	SPLGEAPPGTPPC[CAM]R	SPLGEAPPGTPPCR	718.353576660156	2	907.4519653	1	1.20269671555726	0	5.32108681938015E-06	0.01	0.01	1	1
sp|Q96B54|ZN428_HUMAN	SPLGEAPPGTPPC[CAM]R	SPLGEAPPGTPPCR	718.353576660156	2	1138.531006	1	14.694578035412	0.597877871341475	5.32108681938015E-06	0.0613507934627437	0.01	1	1
sp|Q96C90|PP14B_HUMAN	ALAAPAPGPGSGGPGPR	ALAAPAPGPGSGGPGPR	715.380981445313	2	781.3951416	1	1.1109618932294	0.0569649091858277	0.970265272804976	0.651498880438054	1	1	1
sp|Q96C90|PP14B_HUMAN	ALAAPAPGPGSGGPGPR	ALAAPAPGPGSGGPGPR	715.380981445313	2	838.4165649	1	1.26508534503814	0.868711953429609	0.967363469866773	0.692686818855463	1	1	1
sp|Q96C90|PP14B_HUMAN	ALAAPAPGPGSGGPGPR	ALAAPAPGPGSGGPGPR	715.380981445313	2	935.4693604	1	1.11045415670631	0.71552209854783	1	0.891570726167428	1	1	1
sp|Q96C90|PP14B_HUMAN	ALAAPAPGPGSGGPGPR	ALAAPAPGPGSGGPGPR	715.380981445313	2	1006.50647	1	1.17962991044637	0.0143444817835695	0.552490097261973	0.221343911521979	0.284558110216914	1	1
sp|Q96C90|PP14B_HUMAN	ALAAPAPGPGSGGPGPR	ALAAPAPGPGSGGPGPR	715.380981445313	2	1103.559204	1	1.12255302212911	1	1	0.911972076021018	1	1	1
sp|Q96C90|PP14B_HUMAN	ALAAPAPGPGSGGPGPR	ALAAPAPGPGSGGPGPR	715.380981445313	2	1245.633423	1	1.1614429982966	0	0.00255114776123254	0.112062527688472	0.01	1	1
sp|Q96C90|PP14B_HUMAN	DSGT[Pho]AGGAALAAPAPGPGSGGPGPR	DSGTAGGAALAAPAPGPGSGGPGPR	709.326904296875	3	781.3951416	1	1.1109618932294	0.0569649091858277	0.970265272804976	0.651498880438054	1	1	1
sp|Q96C90|PP14B_HUMAN	DSGT[Pho]AGGAALAAPAPGPGSGGPGPR	DSGTAGGAALAAPAPGPGSGGPGPR	709.326904296875	3	838.4165649	1	1.256298362154	0.788637386608124	0.967363469866773	0.690642693567977	1	1	1
sp|Q96C90|PP14B_HUMAN	DSGT[Pho]AGGAALAAPAPGPGSGGPGPR	DSGTAGGAALAAPAPGPGSGGPGPR	709.326904296875	3	935.4693604	1	1.11045415670631	0.71552209854783	1	0.891570726167428	1	1	1
sp|Q96C90|PP14B_HUMAN	DSGT[Pho]AGGAALAAPAPGPGSGGPGPR	DSGTAGGAALAAPAPGPGSGGPGPR	709.326904296875	3	1006.50647	1	1.17962991044637	0.0143444817835695	0.552490097261973	0.221343911521979	0.284558110216914	1	1
sp|Q96C90|PP14B_HUMAN	DSGT[Pho]AGGAALAAPAPGPGSGGPGPR	DSGTAGGAALAAPAPGPGSGGPGPR	709.326904296875	3	1358.717529	1	1	0	1E-05	0.01	0.001	1	1
sp|Q96C90|PP14B_HUMAN	DSGT[Pho]AGGAALAAPAPGPGSGGPGPR	DSGTAGGAALAAPAPGPGSGGPGPR	709.326904296875	3	899.3937988	2	1	0	1E-05	0.01	0.001	1	1
sp|Q96C90|PP14B_HUMAN	VYFQSPPGAAGEGPGGADDEGPVRR	VYFQSPPGAAGEGPGGADDEGPVRR	829.394653320313	3	625.2980347	1	1.46595990247222	-0.147158283125271	0.551704466777193	0.0457334948999555	0.276388821246893	1	1
sp|Q96C90|PP14B_HUMAN	VYFQSPPGAAGEGPGGADDEGPVRR	VYFQSPPGAAGEGPGGADDEGPVRR	829.394653320313	3	1282.613403	1	1.15481739363246	0	0.00218174391956813	0.0111562843161873	0.01	1	1
sp|Q96C90|PP14B_HUMAN	VYFQSPPGAAGEGPGGADDEGPVRR	VYFQSPPGAAGEGPGGADDEGPVRR	829.394653320313	3	1539.7146	1	1	0	1E-05	0.01	0.001	1	1
sp|Q96C90|PP14B_HUMAN	VYFQSPPGAAGEGPGGADDEGPVRR	VYFQSPPGAAGEGPGGADDEGPVRR	829.394653320313	3	931.4429932	2	1.15438955361317	0.87194694897052	1	0.868681937696205	1	1	1
sp|Q96C90|PP14B_HUMAN	VYFQSPPGAAGEGPGGADDEGPVRR	VYFQSPPGAAGEGPGGADDEGPVRR	829.394653320313	3	974.9590454	2	1.13415707504946	1	1	0.815625556985322	1	1	1
sp|Q96C90|PP14B_HUMAN	VYFQSPPGAAGEGPGGADDEGPVRR	VYFQSPPGAAGEGPGGADDEGPVRR	829.394653320313	3	1112.522461	2	1.00983287032562	0	0.811173577553198	0.573337348948106	0.691496839007107	1	1
sp|Q96C90|PP14B_HUMAN	[1Ac]-ADSGTAGGAALAAPAPGPGSGGPGPR	ADSGTAGGAALAAPAPGPGSGGPGPR	720.354064941406	3	781.3951416	1	1.1109618932294	0.0569649091858277	0.970265272804976	0.651498880438054	1	1	1
sp|Q96C90|PP14B_HUMAN	[1Ac]-ADSGTAGGAALAAPAPGPGSGGPGPR	ADSGTAGGAALAAPAPGPGSGGPGPR	720.354064941406	3	838.4165649	1	1.256298362154	0.788637386608124	0.967363469866773	0.690642693567977	1	1	1
sp|Q96C90|PP14B_HUMAN	[1Ac]-ADSGTAGGAALAAPAPGPGSGGPGPR	ADSGTAGGAALAAPAPGPGSGGPGPR	720.354064941406	3	935.4693604	1	1.11045415670631	0.71552209854783	1	0.891570726167428	1	1	1
sp|Q96C90|PP14B_HUMAN	[1Ac]-ADSGTAGGAALAAPAPGPGSGGPGPR	ADSGTAGGAALAAPAPGPGSGGPGPR	720.354064941406	3	1006.50647	1	1.16169696251793	0.0125471601454185	0.552490097261973	0.211372594449879	0.284558110216914	1	1
sp|Q96C90|PP14B_HUMAN	[1Ac]-ADSGTAGGAALAAPAPGPGSGGPGPR	ADSGTAGGAALAAPAPGPGSGGPGPR	720.354064941406	3	1103.559204	1	1.12255302212911	1	1	0.911972076021018	1	1	1
sp|Q96C90|PP14B_HUMAN	[1Ac]-ADSGTAGGAALAAPAPGPGSGGPGPR	ADSGTAGGAALAAPAPGPGSGGPGPR	720.354064941406	3	1174.596313	1	1.1898025238671	0.427764882165935	0.970265272804976	0.581076060004633	1	1	1
sp|Q96C90|PP14B_HUMAN	[CRM]-ADSGTAGGAALAAPAPGPGSGGPGPR	ADSGTAGGAALAAPAPGPGSGGPGPR	720.685791015625	3	781.3951416	1	1.1109618932294	0.0569649091858277	0.970265272804976	0.651498880438054	1	1	1
sp|Q96C90|PP14B_HUMAN	[CRM]-ADSGTAGGAALAAPAPGPGSGGPGPR	ADSGTAGGAALAAPAPGPGSGGPGPR	720.685791015625	3	838.4165649	1	1.26508534503814	0.868711953429609	0.967363469866773	0.692686818855463	1	1	1
sp|Q96C90|PP14B_HUMAN	[CRM]-ADSGTAGGAALAAPAPGPGSGGPGPR	ADSGTAGGAALAAPAPGPGSGGPGPR	720.685791015625	3	935.4693604	1	1.11045415670631	0.71552209854783	1	0.891570726167428	1	1	1
sp|Q96C90|PP14B_HUMAN	[CRM]-ADSGTAGGAALAAPAPGPGSGGPGPR	ADSGTAGGAALAAPAPGPGSGGPGPR	720.685791015625	3	1006.50647	1	1.17962991044637	0.0143444817835695	0.552490097261973	0.221343911521979	0.284558110216914	1	1
sp|Q96C90|PP14B_HUMAN	[CRM]-ADSGTAGGAALAAPAPGPGSGGPGPR	ADSGTAGGAALAAPAPGPGSGGPGPR	720.685791015625	3	1103.559204	1	1.12255302212911	1	1	0.911972076021018	1	1	1
sp|Q96C90|PP14B_HUMAN	[CRM]-ADSGTAGGAALAAPAPGPGSGGPGPR	ADSGTAGGAALAAPAPGPGSGGPGPR	720.685791015625	3	1174.596313	1	1.1898025238671	0.427764882165935	0.970265272804976	0.581076060004633	1	1	1
sp|Q16576|RBBP7_HUMAN	HPAKPDPSGEC[CAM]NPDLR	HPAKPDPSGECNPDLR	448.212615966797	4	175.1189575	1	2.37618421600455	0.264612168680897	0.136440891054289	0.01	0.0297749093162794	1	1
sp|Q16576|RBBP7_HUMAN	HPAKPDPSGEC[CAM]NPDLR	HPAKPDPSGECNPDLR	448.212615966797	4	288.2030029	1	1.75372550448806	0.724166545576835	0.63953985643182	0.35296153060263	0.310088569848488	1	1
sp|Q16576|RBBP7_HUMAN	HPAKPDPSGEC[CAM]NPDLR	HPAKPDPSGECNPDLR	448.212615966797	4	403.22995	1	2.08904451277143	0.564474871017522	0.330885004015811	0.01	0.0677190585488605	1	1
sp|Q16576|RBBP7_HUMAN	HPAKPDPSGEC[CAM]NPDLR	HPAKPDPSGECNPDLR	448.212615966797	4	500.2827148	1	1.68567437547095	0.981507277891726	1	0.579932064197331	1	1	1
sp|Q16576|RBBP7_HUMAN	HPAKPDPSGEC[CAM]NPDLR	HPAKPDPSGECNPDLR	448.212615966797	4	1016.479614	1	1	0	1E-05	0.01	0.001	1	1
sp|Q16576|RBBP7_HUMAN	HPAKPDPSGEC[CAM]NPDLR	HPAKPDPSGECNPDLR	448.212615966797	4	645.7802124	2	1.28702907534773	0.0283745555429374	0.502453799131032	0.01	0.1	1	1
sp|Q16576|RBBP7_HUMAN	TPSSDVLVFDYTKHPAKPDPSGEC[CAM]NPDLR	TPSSDVLVFDYTKHPAKPDPSGECNPDLR	649.314270019531	5	774.3563232	1	1.47197313459091	0	1E-05	0.0718491530957044	0.01	1	1
sp|Q16576|RBBP7_HUMAN	TPSSDVLVFDYTKHPAKPDPSGEC[CAM]NPDLR	TPSSDVLVFDYTKHPAKPDPSGECNPDLR	649.314270019531	5	1047.452393	1	7.03297279676193	0.120556416661733	0.304740763469872	0.01	0.0677190585488605	1	1
sp|Q16576|RBBP7_HUMAN	TPSSDVLVFDYTKHPAKPDPSGEC[CAM]NPDLR	TPSSDVLVFDYTKHPAKPDPSGECNPDLR	649.314270019531	5	1144.505127	1	1.36280244971364	0	1E-05	0.0142939984379657	0.01	1	1
sp|Q16576|RBBP7_HUMAN	TPSSDVLVFDYTKHPAKPDPSGEC[CAM]NPDLR	TPSSDVLVFDYTKHPAKPDPSGECNPDLR	649.314270019531	5	700.3529663	3	2.0376992504004	0.00193048562471439	1E-05	0.0768758827001632	0.01	1	1
sp|Q16576|RBBP7_HUMAN	TPSSDVLVFDYTKHPAKPDPSGEC[CAM]NPDLR	TPSSDVLVFDYTKHPAKPDPSGECNPDLR	649.314270019531	5	848.4042969	3	1.54068948377483	0	1E-05	0.01	0.01	1	1
sp|Q16576|RBBP7_HUMAN	TPSSDVLVFDYTKHPAKPDPSGEC[CAM]NPDLR	TPSSDVLVFDYTKHPAKPDPSGECNPDLR	649.314270019531	5	1023.481689	3	2.91543096355055	0.0388417909840811	0.133992091923257	0.01	0.0297749093162794	1	1
sp|Q16576|RBBP7_HUMAN	YM[Oxi]PQNPHIIATK	YMPQNPHIIATK	476.914978027344	3	147.1128082	1	2.63196009771693	-0.0027872097976306	1E-05	0.01	0.01	1	1
sp|Q16576|RBBP7_HUMAN	YM[Oxi]PQNPHIIATK	YMPQNPHIIATK	476.914978027344	3	311.1060181	1	1.70653202150295	0.439756053331623	0.335442368814769	0.0227591666151971	0.0691496839007107	1	1
sp|Q16576|RBBP7_HUMAN	YM[Oxi]PQNPHIIATK	YMPQNPHIIATK	476.914978027344	3	682.4246216	1	1.94659857491281	0.947449802528668	0.775001036274848	0.01	0.677190585488605	1	1
sp|Q16576|RBBP7_HUMAN	YM[Oxi]PQNPHIIATK	YMPQNPHIIATK	476.914978027344	3	779.477417	1	1.9478007020044	0.907401205069326	0.494534064066547	0.017665187743674	0.1	1	1
sp|Q16576|RBBP7_HUMAN	YM[Oxi]PQNPHIIATK	YMPQNPHIIATK	476.914978027344	3	893.5203247	1	1.98860440467911	0.232460675692245	0.160136332469196	0.0138654744986551	0.0297749093162794	1	1
sp|Q16576|RBBP7_HUMAN	YM[Oxi]PQNPHIIATK	YMPQNPHIIATK	476.914978027344	3	1118.631714	1	4.40684826573921	-0.0479025443407986	1E-05	0.01	0.001	1	1
sp|Q13148|TADBP_HUMAN	TSDLIVLGLPWK	TSDLIVLGLPWK	671.392456054688	2	600.3504028	1	2.75517454680371	-0.0246328396241152	5.00000035005683E-06	0.0154202751860741	0.01	1	1
sp|Q13148|TADBP_HUMAN	TSDLIVLGLPWK	TSDLIVLGLPWK	671.392456054688	2	713.4344482	1	2.80278347638222	-0.215051403741709	0.00218174410761449	0.01	0.01	1	1
sp|Q13148|TADBP_HUMAN	TSDLIVLGLPWK	TSDLIVLGLPWK	671.392456054688	2	742.4345093	1	1.14536332863978	0	0.00218674391901091	0.01	0.01	1	1
sp|Q13148|TADBP_HUMAN	TSDLIVLGLPWK	TSDLIVLGLPWK	671.392456054688	2	812.5028687	1	1.92726428062689	-0.0386837455524134	0.500005	0.0467539946648883	0.1	1	1
sp|Q13148|TADBP_HUMAN	TSDLIVLGLPWK	TSDLIVLGLPWK	671.392456054688	2	912.5400391	1	1.82233759175383	-0.061062901190757	0.00463554305004322	0.01	0.01	1	1
sp|Q13148|TADBP_HUMAN	TSDLIVLGLPWK	TSDLIVLGLPWK	671.392456054688	2	1153.697998	1	2.31583923876969	-0.0990181892927297	0.0242737912615711	0.01	0.01	1	1
sp|Q96GU1|PAGE5_HUMAN	EGTLPTFDPTK	EGTLPTFDPTK	603.306030273438	2	345.2132568	1	2.10868638423298	0.0618164837365304	0.500005	0.955174192317171	0.1	1	1
sp|Q96GU1|PAGE5_HUMAN	EGTLPTFDPTK	EGTLPTFDPTK	603.306030273438	2	401.203064	1	15.1959942973004	-0.0508492222295405	1E-05	0.01	0.001	1	1
sp|Q96GU1|PAGE5_HUMAN	EGTLPTFDPTK	EGTLPTFDPTK	603.306030273438	2	708.3562622	1	2.8517253775385	0.0861763815662287	0.0261542405459389	0.879928038363909	0.01	1	1
sp|Q96GU1|PAGE5_HUMAN	EGTLPTFDPTK	EGTLPTFDPTK	603.306030273438	2	746.3719482	1	22.6329400769498	-0.0510047672449722	1E-05	0.01	0.001	1	1
sp|Q96GU1|PAGE5_HUMAN	EGTLPTFDPTK	EGTLPTFDPTK	603.306030273438	2	805.4090576	1	2.12598594747162	0.0696152040062673	0.500005	0.995499722214635	0.1	1	1
sp|Q96GU1|PAGE5_HUMAN	EGTLPTFDPTK	EGTLPTFDPTK	603.306030273438	2	1019.540771	1	16.2248101578719	-0.0508839406175481	1E-05	0.01	0.001	1	1
sp|Q96GU1|PAGE5_HUMAN	GNDQESSQPVGPVIVQQPTEEK	GNDQESSQPVGPVIVQQPTEEK	789.38720703125	3	859.4155884	1	1.0832821093872	0	0.5000973486302	0.51673544822996	0.1	1	1
sp|Q96GU1|PAGE5_HUMAN	GNDQESSQPVGPVIVQQPTEEK	GNDQESSQPVGPVIVQQPTEEK	789.38720703125	3	958.4840088	1	1.20127179500731	-0.885002385252281	1	0.75106767763145	1	1	1
sp|Q96GU1|PAGE5_HUMAN	GNDQESSQPVGPVIVQQPTEEK	GNDQESSQPVGPVIVQQPTEEK	789.38720703125	3	1042.443604	1	1.49368559040686	-0.00140569779846565	1.88953631395617E-10	0.056854907722609	0.01	1	1
sp|Q96GU1|PAGE5_HUMAN	GNDQESSQPVGPVIVQQPTEEK	GNDQESSQPVGPVIVQQPTEEK	789.38720703125	3	1071.568115	1	1.30064736973136	-1	1	0.671103265349521	1	1	1
sp|Q96GU1|PAGE5_HUMAN	GNDQESSQPVGPVIVQQPTEEK	GNDQESSQPVGPVIVQQPTEEK	789.38720703125	3	1099.465088	1	1.58223603687508	-0.208802594007154	0.551704466777193	0.0462084468644694	0.276388821246893	1	1
sp|Q96GU1|PAGE5_HUMAN	GNDQESSQPVGPVIVQQPTEEK	GNDQESSQPVGPVIVQQPTEEK	789.38720703125	3	1324.710693	1	1.39304371595741	-0.96860158479177	1	0.57625448626486	1	1	1
sp|Q96GU1|PAGE5_HUMAN	IEDAPGDGPDVR	IEDAPGDGPDVR	620.793823242188	2	698.2991333	1	1	0	1E-05	0.01	0.001	1	1
sp|Q96GU1|PAGE5_HUMAN	IEDAPGDGPDVR	IEDAPGDGPDVR	620.793823242188	2	715.3369141	1	1.18008540746074	0.954682456319844	1	0.872449534337165	1	1	1
sp|Q96GU1|PAGE5_HUMAN	IEDAPGDGPDVR	IEDAPGDGPDVR	620.793823242188	2	812.3897095	1	1.17463434522584	0.938051463410282	1	0.988913857617616	1	1	1
sp|Q96GU1|PAGE5_HUMAN	IEDAPGDGPDVR	IEDAPGDGPDVR	620.793823242188	2	883.4268188	1	1.08415459425054	0.0738434033940292	1	0.888939743284013	1	1	1
sp|Q96GU1|PAGE5_HUMAN	IEDAPGDGPDVR	IEDAPGDGPDVR	620.793823242188	2	967.4003296	1	1	0	1E-05	0.01	0.001	1	1
sp|Q96GU1|PAGE5_HUMAN	IEDAPGDGPDVR	IEDAPGDGPDVR	620.793823242188	2	998.4537354	1	1.19504698598874	0.98629053997458	1	0.94558119220934	1	1	1
sp|Q96GU1|PAGE5_HUMAN	NEGAPAVQGTDVEAFQQELALLK	NEGAPAVQGTDVEAFQQELALLK	810.083312988281	3	1040.464355	1	1.48885735546427	0.0102429896762143	0.500005	0.0128924332529292	0.1	1	1
sp|Q96GU1|PAGE5_HUMAN	NEGAPAVQGTDVEAFQQELALLK	NEGAPAVQGTDVEAFQQELALLK	810.083312988281	3	1089.630249	1	1.33805572573057	0	0.000120302322796528	0.0107709762207521	0.01	1	1
sp|Q96GU1|PAGE5_HUMAN	NEGAPAVQGTDVEAFQQELALLK	NEGAPAVQGTDVEAFQQELALLK	810.083312988281	3	1160.667358	1	1.28164811849785	0	0.13954485643182	0.01	0.0310088569848488	1	1
sp|Q96GU1|PAGE5_HUMAN	NEGAPAVQGTDVEAFQQELALLK	NEGAPAVQGTDVEAFQQELALLK	810.083312988281	3	1289.709961	1	2.48353174841525	0.0747550513434607	0.0261542405459389	0.01	0.01	1	1
sp|Q96GU1|PAGE5_HUMAN	NEGAPAVQGTDVEAFQQELALLK	NEGAPAVQGTDVEAFQQELALLK	810.083312988281	3	1388.778442	1	1.34968424274287	-0.00466615751794386	0.00245404584204238	0.01	0.01	1	1
sp|Q96GU1|PAGE5_HUMAN	NEGAPAVQGTDVEAFQQELALLK	NEGAPAVQGTDVEAFQQELALLK	810.083312988281	3	1503.805298	1	1.54866750841211	0	1E-05	0.01	0.01	1	1
sp|Q96GU1|PAGE5_HUMAN	RQEEEPPTDNQGIAPSGEIKN[Dea]EGAPAVQGTDVEAFQQELALLK	RQEEEPPTDNQGIAPSGEIKNEGAPAVQGTDVEAFQQELALLK	1152.07019042969	4	1289.709961	1	1.84841062512093	-0.0138069641227877	0.00218674391901091	0.0495376811235058	0.01	1	1
sp|Q96GU1|PAGE5_HUMAN	RQEEEPPTDNQGIAPSGEIKN[Dea]EGAPAVQGTDVEAFQQELALLK	RQEEEPPTDNQGIAPSGEIKNEGAPAVQGTDVEAFQQELALLK	1152.07019042969	4	1381.5979	1	1.06936916166659	-0.0139150940827996	0.970265272804976	0.0245777883365165	1	1	1
sp|Q96GU1|PAGE5_HUMAN	RQEEEPPTDNQGIAPSGEIKN[Dea]EGAPAVQGTDVEAFQQELALLK	RQEEEPPTDNQGIAPSGEIKNEGAPAVQGTDVEAFQQELALLK	1152.07019042969	4	1388.778442	1	2.2466461589362	-0.0115765956909737	5.00000035005683E-06	0.01	0.01	1	1
sp|Q96GU1|PAGE5_HUMAN	RQEEEPPTDNQGIAPSGEIKN[Dea]EGAPAVQGTDVEAFQQELALLK	RQEEEPPTDNQGIAPSGEIKNEGAPAVQGTDVEAFQQELALLK	1152.07019042969	4	1494.681885	1	1.17194561384127	0.00627474756061205	0.493512710412712	0.011868597896544	0.1	1	1
sp|Q96GU1|PAGE5_HUMAN	RQEEEPPTDNQGIAPSGEIKN[Dea]EGAPAVQGTDVEAFQQELALLK	RQEEEPPTDNQGIAPSGEIKNEGAPAVQGTDVEAFQQELALLK	1152.07019042969	4	1503.805298	1	2.58771080651273	-0.147359088727906	0.133992091923257	0.01	0.0297749093162794	1	1
sp|Q96GU1|PAGE5_HUMAN	RQEEEPPTDNQGIAPSGEIKN[Dea]EGAPAVQGTDVEAFQQELALLK	RQEEEPPTDNQGIAPSGEIKNEGAPAVQGTDVEAFQQELALLK	1152.07019042969	4	1565.718994	1	1.34650028333605	-0.791952758288656	0.967363469866773	0.0683482698810475	1	1	1
sp|Q96GU1|PAGE5_HUMAN	VLEAGEGQL	VLEAGEGQL	458.242736816406	2	503.2460022	1	1.24544505809331	0.0725284752248296	0.775001036274848	0.579282195750977	0.677190585488605	1	1
sp|Q96GU1|PAGE5_HUMAN	VLEAGEGQL	VLEAGEGQL	458.242736816406	2	574.2831421	1	1.22109509431029	0.00869573348714276	0.50000024671101	0.742577245342669	0.1	1	1
sp|Q96GU1|PAGE5_HUMAN	VLEAGEGQL	VLEAGEGQL	458.242736816406	2	599.3035278	1	1.17307095552792	0.361308201177842	1	0.876472423189423	1	1	1
sp|Q96GU1|PAGE5_HUMAN	VLEAGEGQL	VLEAGEGQL	458.242736816406	2	703.3256836	1	1.31565254416246	0.740043234606999	0.917717374853935	0.765251339219661	0.928260833008745	1	1
sp|Q96GU1|PAGE5_HUMAN	VLEAGEGQL	VLEAGEGQL	458.242736816406	2	784.3835449	1	1.19295256538335	0.782504605605114	1	0.896650948960115	1	1	1
sp|Q96GU1|PAGE5_HUMAN	VLEAGEGQL	VLEAGEGQL	458.242736816406	2	816.40979	1	1.22162309344882	-0.0172979583509495	0.502453799131032	0.034781239905998	0.1	1	1
sp|Q96HE7|ERO1A_HUMAN	EAHKLKEDFR	EAHKLKEDFR	424.894683837891	3	175.1189575	1	1.09213854802802	-0.012804817640043	0.912950240830153	0.27487378475853	0.917667201844785	1	1
sp|Q96HE7|ERO1A_HUMAN	EAHKLKEDFR	EAHKLKEDFR	424.894683837891	3	579.3249512	1	1.12619491577104	-0.612014655889721	1	0.814454634023025	1	1	1
sp|Q96HE7|ERO1A_HUMAN	EAHKLKEDFR	EAHKLKEDFR	424.894683837891	3	694.3518677	1	1.16313046843662	-0.784180477653354	1	0.897314353261249	1	1	1
sp|Q96HE7|ERO1A_HUMAN	EAHKLKEDFR	EAHKLKEDFR	424.894683837891	3	807.4359131	1	1.12950500492975	-0.125162138683264	1	0.926948245994774	1	1	1
sp|Q96HE7|ERO1A_HUMAN	EAHKLKEDFR	EAHKLKEDFR	424.894683837891	3	358.2014465	3	1	0	1E-05	0.01	0.001	1	1
sp|Q96HE7|ERO1A_HUMAN	EAHKLKEDFR	EAHKLKEDFR	424.894683837891	3	424.8946838	3	1	0	1E-05	0.01	0.001	1	1
sp|Q96HE7|ERO1A_HUMAN	LGAVDESLSEETQK	LGAVDESLSEETQK	753.3701171875	2	341.2183228	1	1.06878808923167	0	0.467368469866773	0.01	0.1	1	1
sp|Q96HE7|ERO1A_HUMAN	LGAVDESLSEETQK	LGAVDESLSEETQK	753.3701171875	2	834.4203491	1	1.06303348716837	-0.000811654809858184	0.912950240830153	0.010961372582724	0.917667201844785	1	1
sp|Q96HE7|ERO1A_HUMAN	LGAVDESLSEETQK	LGAVDESLSEETQK	753.3701171875	2	921.4523926	1	1.46676335057734	-0.559113799709998	0.526149240545939	0.0609487152530999	0.1	1	1
sp|Q96HE7|ERO1A_HUMAN	LGAVDESLSEETQK	LGAVDESLSEETQK	753.3701171875	2	1050.494995	1	1.15749344539529	-0.0213691008890397	0.633987091923257	0.0262755170597976	0.297749093162794	1	1
sp|Q96HE7|ERO1A_HUMAN	LGAVDESLSEETQK	LGAVDESLSEETQK	753.3701171875	2	1165.521851	1	1.1053407997155	-0.0379004469166036	0.967363469866773	0.270209687907604	1	1	1
sp|Q96HE7|ERO1A_HUMAN	LGAVDESLSEETQK	LGAVDESLSEETQK	753.3701171875	2	1264.590332	1	1.08540697083228	-0.0233164638024448	0.917717374853935	0.010179325827	0.928260833008745	1	1
sp|Q96HE7|ERO1A_HUMAN	LLESDYFR	LLESDYFR	521.763854980469	2	356.2179871	1	1.39403277964605	-0.0155085093116394	0.00463554305004322	0.01	0.01	1	1
sp|Q96HE7|ERO1A_HUMAN	LLESDYFR	LLESDYFR	521.763854980469	2	485.2507019	1	2.16505932652565	-0.947825923587914	0.500115302322797	0.173078267652585	0.1	1	1
sp|Q96HE7|ERO1A_HUMAN	LLESDYFR	LLESDYFR	521.763854980469	2	558.2769775	1	1.06090739540633	0	1E-05	0.01	0.01	1	1
sp|Q96HE7|ERO1A_HUMAN	LLESDYFR	LLESDYFR	521.763854980469	2	687.3096924	1	1.07145603606696	0.00445632470720884	0.937628742671749	0.52607030418779	1	1	1
sp|Q96HE7|ERO1A_HUMAN	LLESDYFR	LLESDYFR	521.763854980469	2	816.3522339	1	1.06010215354975	-0.155312615225766	1	0.840291731563428	1	1	1
sp|Q96HE7|ERO1A_HUMAN	LLESDYFR	LLESDYFR	521.763854980469	2	929.4363403	1	1.05160105307761	0	0.885080844720709	0.110568045312373	0.928260833008745	1	1
sp|Q96K17|BT3L4_HUMAN	APKPEDIDEEDDDVPDLVENFDEASKNEAN	APKPEDIDEEDDDVPDLVENFDEASKNEAN	1120.49011230469	3	733.3475342	1	6.10188893345715	0.523999960604378	0.0024587991310323	0.0289846370934233	0.01	1	1
sp|Q96K17|BT3L4_HUMAN	APKPEDIDEEDDDVPDLVENFDEASKNEAN	APKPEDIDEEDDDVPDLVENFDEASKNEAN	1120.49011230469	3	995.4680176	1	1.24304454044667	0	5.00018860357457E-06	0.01	0.01	1	1
sp|Q96K17|BT3L4_HUMAN	APKPEDIDEEDDDVPDLVENFDEASKNEAN	APKPEDIDEEDDDVPDLVENFDEASKNEAN	1120.49011230469	3	1239.537598	1	2.05000405127601	0.0209853227065775	0.0024587991310323	0.01	0.01	1	1
sp|Q96K17|BT3L4_HUMAN	APKPEDIDEEDDDVPDLVENFDEASKNEAN	APKPEDIDEEDDDVPDLVENFDEASKNEAN	1120.49011230469	3	1367.570923	1	1.70303847626595	0.00574747213748639	0.0024587991310323	0.011233149336651	0.01	1	1
sp|Q96K17|BT3L4_HUMAN	APKPEDIDEEDDDVPDLVENFDEASKNEAN	APKPEDIDEEDDDVPDLVENFDEASKNEAN	1120.49011230469	3	1469.591431	1	2.35811148492334	0.0494624006337369	0.13954485643182	0.026771908732425	0.0310088569848488	1	1
sp|Q96K17|BT3L4_HUMAN	APKPEDIDEEDDDVPDLVENFDEASKNEAN	APKPEDIDEEDDDVPDLVENFDEASKNEAN	1120.49011230469	3	1568.659912	1	2.45406724306206	0.101401443821558	0.500005	0.278411330784904	0.1	1	1
sp|Q96K17|BT3L4_HUMAN	APKPEDIDEEDDDVPDLVEN[Dea]FDEASKNEAN	APKPEDIDEEDDDVPDLVENFDEASKNEAN	1120.81811523438	3	662.3104248	1	9.99890191540508	-0.0346930066368876	1E-05	0.0125472492349037	0.01	1	1
sp|Q96K17|BT3L4_HUMAN	APKPEDIDEEDDDVPDLVEN[Dea]FDEASKNEAN	APKPEDIDEEDDDVPDLVENFDEASKNEAN	1120.81811523438	3	995.4680176	1	6.57739830501905	-0.0427632235388781	0.13954485643182	0.01	0.0310088569848488	1	1
sp|Q96K17|BT3L4_HUMAN	APKPEDIDEEDDDVPDLVEN[Dea]FDEASKNEAN	APKPEDIDEEDDDVPDLVENFDEASKNEAN	1120.81811523438	3	1239.512451	1	2.40039428886867	-0.000653347701371012	1E-05	0.01	0.01	1	1
sp|Q96K17|BT3L4_HUMAN	APKPEDIDEEDDDVPDLVEN[Dea]FDEASKNEAN	APKPEDIDEEDDDVPDLVENFDEASKNEAN	1120.81811523438	3	1368.555054	1	12.6481976798633	-0.0340869100853549	1E-05	0.01	0.01	1	1
sp|Q96K17|BT3L4_HUMAN	APKPEDIDEEDDDVPDLVEN[Dea]FDEASKNEAN	APKPEDIDEEDDDVPDLVENFDEASKNEAN	1120.81811523438	3	1469.591431	1	8.73010004340504	-0.0340499380456179	0.000120302322796528	0.01	0.01	1	1
sp|Q96K17|BT3L4_HUMAN	APKPEDIDEEDDDVPDLVEN[Dea]FDEASKNEAN	APKPEDIDEEDDDVPDLVENFDEASKNEAN	1120.81811523438	3	1568.659912	1	22.2586907372611	-0.0543170556540759	5.32108681938015E-06	0.0407338689773664	0.001	1	1
sp|Q96K17|BT3L4_HUMAN	LAVNNIAGIEEVNMIKDDGTVIHFNNPK	LAVNNIAGIEEVNMIKDDGTVIHFNNPK	767.148559570313	4	472.2514343	1	1.17615447139803	0.0279430692217437	0.63953985643182	0.516149941975757	0.310088569848488	1	1
sp|Q96K17|BT3L4_HUMAN	LAVNNIAGIEEVNMIKDDGTVIHFNNPK	LAVNNIAGIEEVNMIKDDGTVIHFNNPK	767.148559570313	4	869.4628296	1	1.32398296005302	-0.00645638378574316	0.00229704624180744	0.728710856718495	0.01	1	1
sp|Q96K17|BT3L4_HUMAN	LAVNNIAGIEEVNMIKDDGTVIHFNNPK	LAVNNIAGIEEVNMIKDDGTVIHFNNPK	767.148559570313	4	1126.600342	1	1.6968857852123	0.398819029433637	0.441986166115507	0.0336962602091065	0.0928260833008746	1	1
sp|Q96K17|BT3L4_HUMAN	LAVNNIAGIEEVNMIKDDGTVIHFNNPK	LAVNNIAGIEEVNMIKDDGTVIHFNNPK	767.148559570313	4	1241.627319	1	1.49825617578161	0.326038566245926	0.551704466777193	0.0256866991580475	0.276388821246893	1	1
sp|Q96K17|BT3L4_HUMAN	LAVNNIAGIEEVNMIKDDGTVIHFNNPK	LAVNNIAGIEEVNMIKDDGTVIHFNNPK	767.148559570313	4	1356.654297	1	1.3049815498803	0.0554600537495938	0.551704466777193	0.0508200713877821	0.276388821246893	1	1
sp|Q96K17|BT3L4_HUMAN	LAVNNIAGIEEVNMIKDDGTVIHFNNPK	LAVNNIAGIEEVNMIKDDGTVIHFNNPK	767.148559570313	4	1100.538818	2	1.6684516583645	0.0468145893828184	0.0243840935843676	0.0442368703276752	0.01	1	1
sp|Q96K17|BT3L4_HUMAN	LAVNN[Dea]IAGIEEVNMIKDDGTVIHFNNPK	LAVNNIAGIEEVNMIKDDGTVIHFNNPK	767.394592285156	4	472.2514343	1	1.38884501475991	-0.00242555415066766	0.500005	0.507952871474836	0.1	1	1
sp|Q96K17|BT3L4_HUMAN	LAVNN[Dea]IAGIEEVNMIKDDGTVIHFNNPK	LAVNNIAGIEEVNMIKDDGTVIHFNNPK	767.394592285156	4	513.2667236	1	3.62844862028131	-0.991232519199995	0.804735763469872	0.532676958071888	0.677190585488605	1	1
sp|Q96K17|BT3L4_HUMAN	LAVNN[Dea]IAGIEEVNMIKDDGTVIHFNNPK	LAVNNIAGIEEVNMIKDDGTVIHFNNPK	767.394592285156	4	968.53125	1	1.15371356237105	0.0567838802061774	0.917717374853935	0.0142514944204423	0.928260833008745	1	1
sp|Q96K17|BT3L4_HUMAN	LAVNN[Dea]IAGIEEVNMIKDDGTVIHFNNPK	LAVNNIAGIEEVNMIKDDGTVIHFNNPK	767.394592285156	4	1241.627319	1	1.32192364535772	0	0.500005	0.0166650712893448	0.1	1	1
sp|Q96K17|BT3L4_HUMAN	LAVNN[Dea]IAGIEEVNMIKDDGTVIHFNNPK	LAVNNIAGIEEVNMIKDDGTVIHFNNPK	767.394592285156	4	1484.749268	1	4.1090971151652	0.0433225903557846	0.0242737912615711	0.629690698945703	0.01	1	1
sp|Q96K17|BT3L4_HUMAN	LAVNN[Dea]IAGIEEVNMIKDDGTVIHFNNPK	LAVNNIAGIEEVNMIKDDGTVIHFNNPK	767.394592285156	4	1185.591553	2	1.03083297262328	0	0.133987092111861	0.0178917662830017	0.0297749093162794	1	1
sp|Q96KP4|CNDP2_HUMAN	TGQEIPVNVR	TGQEIPVNVR	556.806579589844	2	287.1350098	1	2.04806354332426	-0.0265388641071086	0.0242737912615711	0.013644452921548	0.01	1	1
sp|Q96KP4|CNDP2_HUMAN	TGQEIPVNVR	TGQEIPVNVR	556.806579589844	2	416.1775818	1	1.03268929392288	0	0.502181743919011	0.05575160991073	0.1	1	1
sp|Q96KP4|CNDP2_HUMAN	TGQEIPVNVR	TGQEIPVNVR	556.806579589844	2	584.3515015	1	1.42341908269402	-0.360680198653732	0.633987091923257	0.819320262094895	0.297749093162794	1	1
sp|Q96KP4|CNDP2_HUMAN	TGQEIPVNVR	TGQEIPVNVR	556.806579589844	2	697.4355469	1	1.32498479075749	-0.10768257873539	0.775001036274848	0.0998621721913316	0.677190585488605	1	1
sp|Q96KP4|CNDP2_HUMAN	TGQEIPVNVR	TGQEIPVNVR	556.806579589844	2	826.4781494	1	1.19015951961993	-0.0049404380916172	0.472447016723987	0.11361150808945	0.1	1	1
sp|Q96KP4|CNDP2_HUMAN	TVFGVEPDLTR	TVFGVEPDLTR	617.327331542969	2	405.2132568	1	1.18960838173359	0	3.2121609919285E-07	0.01	0.01	1	1
sp|Q96KP4|CNDP2_HUMAN	TVFGVEPDLTR	TVFGVEPDLTR	617.327331542969	2	633.3242798	1	1.61777226587117	-0.0158844819144754	0.500005	0.01	0.1	1	1
sp|Q96KP4|CNDP2_HUMAN	TVFGVEPDLTR	TVFGVEPDLTR	617.327331542969	2	829.4414063	1	7.33099071013584	-0.924085250770641	0.133992091923257	0.753377862662902	0.0297749093162794	1	1
sp|Q96KP4|CNDP2_HUMAN	TVFGVEPDLTR	TVFGVEPDLTR	617.327331542969	2	886.4628906	1	1.08768821545131	0	0.273526948355077	0.530511737862537	0.092328590472535	1	1
sp|Q96KP4|CNDP2_HUMAN	TVFGVEPDLTR	TVFGVEPDLTR	617.327331542969	2	958.4880371	1	1.0377893141002	0	0.136440891054289	0.388786267799412	0.0297749093162794	1	1
sp|Q96KP4|CNDP2_HUMAN	TVFGVEPDLTR	TVFGVEPDLTR	617.327331542969	2	1033.53125	1	1.85394616163274	-1	1	0.73972225676438	1	1	1
sp|Q96KP4|CNDP2_HUMAN	[1Ac]-AALTTLFK	AALTTLFK	453.768371582031	2	298.1761475	1	1.68108624637246	-0.00172835056996499	5.00000035005683E-06	0.0183119916544991	0.01	1	1
sp|Q96KP4|CNDP2_HUMAN	[1Ac]-AALTTLFK	AALTTLFK	453.768371582031	2	407.2652893	1	2.2394835994923	0.10512327922826	0.0261492406752187	0.01	0.01	1	1
sp|Q96KP4|CNDP2_HUMAN	[1Ac]-AALTTLFK	AALTTLFK	453.768371582031	2	508.3129578	1	1.20567728804038	0.00296346644071309	0.50000024671101	0.01	0.1	1	1
sp|Q96KP4|CNDP2_HUMAN	[1Ac]-AALTTLFK	AALTTLFK	453.768371582031	2	609.3606567	1	1.75128536187964	-0.965185132061458	0.967363469866773	0.66107771411513	1	1	1
sp|Q96KP4|CNDP2_HUMAN	[1Ac]-AALTTLFK	AALTTLFK	453.768371582031	2	722.4447021	1	1.82987334884927	-0.0489668851196008	0.00218206500583029	0.0684859871102053	0.01	1	1
sp|Q96KP4|CNDP2_HUMAN	[1Ac]-AALTTLFK	AALTTLFK	453.768371582031	2	793.4818115	1	1.5762958122971	-0.15375931454485	0.500000321086819	0.0363887651441298	0.1	1	1
sp|Q99460|PSMD1_HUMAN	AAVESLGFILFR	AAVESLGFILFR	661.877014160156	2	242.1499176	1	9.99154995530637	0.654432313130406	0.500000000188604	0.01	0.1	1	1
sp|Q99460|PSMD1_HUMAN	AAVESLGFILFR	AAVESLGFILFR	661.877014160156	2	695.4238892	1	1.11426568867527	0	0.412950241018757	0.0391695192261042	0.0917667201844785	1	1
sp|Q99460|PSMD1_HUMAN	AAVESLGFILFR	AAVESLGFILFR	661.877014160156	2	752.4453735	1	1.08550374480842	0.00571513237006107	0.633987091923257	0.290637674116217	0.297749093162794	1	1
sp|Q99460|PSMD1_HUMAN	AAVESLGFILFR	AAVESLGFILFR	661.877014160156	2	865.5294189	1	1.44683180932704	-0.0303682689936439	0.467363470055377	0.0181145149570433	0.1	1	1
sp|Q99460|PSMD1_HUMAN	AAVESLGFILFR	AAVESLGFILFR	661.877014160156	2	952.5614624	1	1.20511104981546	0.0249461708316668	0.445160669476455	0.0718048685379575	0.205892556739304	1	1
sp|Q99460|PSMD1_HUMAN	AAVESLGFILFR	AAVESLGFILFR	661.877014160156	2	1081.604004	1	1.47039926836693	0.0254458469369162	0.13954010314283	0.0496542688251056	0.0310088569848488	1	1
sp|Q99460|PSMD1_HUMAN	HGGSLGLGLAAMGTAR	HGGSLGLGLAAMGTAR	490.261138916016	3	535.265686	1	1.1341794946372	0	0.00218674391901091	0.127530353921542	0.01	1	1
sp|Q99460|PSMD1_HUMAN	HGGSLGLGLAAMGTAR	HGGSLGLGLAAMGTAR	490.261138916016	3	606.3027954	1	1.54059298673194	-0.0292066132316399	0.304735763470429	0.667549490849129	0.0677190585488605	1	1
sp|Q99460|PSMD1_HUMAN	HGGSLGLGLAAMGTAR	HGGSLGLGLAAMGTAR	490.261138916016	3	677.3399048	1	2.15654486541564	-0.0719296877598527	0.500005	0.596412254132599	0.1	1	1
sp|Q99460|PSMD1_HUMAN	HGGSLGLGLAAMGTAR	HGGSLGLGLAAMGTAR	490.261138916016	3	679.3521729	1	2.3905240938574	-0.134461789943753	0.500005	0.739292942654527	0.1	1	1
sp|Q99460|PSMD1_HUMAN	HGGSLGLGLAAMGTAR	HGGSLGLGLAAMGTAR	490.261138916016	3	792.4362793	1	1.86870086739382	0.00423231826931078	5.0001292798127E-06	0.0789612006682374	0.01	1	1
sp|Q99460|PSMD1_HUMAN	HGGSLGLGLAAMGTAR	HGGSLGLGLAAMGTAR	490.261138916016	3	934.510498	1	1.73558967905468	-0.0183800810388977	0.133992091923257	0.0122494720736877	0.0297749093162794	1	1
sp|Q99460|PSMD1_HUMAN	QC[CAM]VENADLPEGEKKPIDQR	QCVENADLPEGEKKPIDQR	557.275939941406	4	628.3413086	1	1.94295412163071	-0.0274176060246551	0.133992091923257	0.504347592286504	0.0297749093162794	1	1
sp|Q99460|PSMD1_HUMAN	QC[CAM]VENADLPEGEKKPIDQR	QCVENADLPEGEKKPIDQR	557.275939941406	4	631.2504272	1	1.47068338589186	-0.240586616145498	0.606903326298593	0.0111581129816328	0.310088569848488	1	1
sp|Q99460|PSMD1_HUMAN	QC[CAM]VENADLPEGEKKPIDQR	QCVENADLPEGEKKPIDQR	557.275939941406	4	817.3145142	1	1.74089558816546	-0.0111330835881245	0.0242737912615711	0.0592195815793222	0.01	1	1
sp|Q99460|PSMD1_HUMAN	QC[CAM]VENADLPEGEKKPIDQR	QCVENADLPEGEKKPIDQR	557.275939941406	4	930.3985596	1	1.18136777917454	0	0.000212650952996769	0.01	0.01	1	1
sp|Q99460|PSMD1_HUMAN	QC[CAM]VENADLPEGEKKPIDQR	QCVENADLPEGEKKPIDQR	557.275939941406	4	1296.690674	1	1.30256299142356	0	1E-05	0.01	0.01	1	1
sp|Q99460|PSMD1_HUMAN	QC[CAM]VENADLPEGEKKPIDQR	QCVENADLPEGEKKPIDQR	557.275939941406	4	1409.774658	1	4.75766269108457	0.0483429831014171	1E-05	0.01	0.001	1	1
sp|Q99460|PSMD1_HUMAN	TPEQC[CAM]PSVVSLLSESYNPHVR	TPEQCPSVVSLLSESYNPHVR	800.393493652344	3	713.2922974	1	1.32159535532916	0	0.467368469866773	0.01	0.1	1	1
sp|Q99460|PSMD1_HUMAN	TPEQC[CAM]PSVVSLLSESYNPHVR	TPEQCPSVVSLLSESYNPHVR	800.393493652344	3	872.4373169	1	2.15530693867349	-0.0527033891317499	0.467368469866773	0.137224834106563	0.1	1	1
sp|Q99460|PSMD1_HUMAN	TPEQC[CAM]PSVVSLLSESYNPHVR	TPEQCPSVVSLLSESYNPHVR	800.393493652344	3	899.3927612	1	1.47165776985517	-0.00216870085860113	0.133992091923257	0.01	0.0297749093162794	1	1
sp|Q99460|PSMD1_HUMAN	TPEQC[CAM]PSVVSLLSESYNPHVR	TPEQCPSVVSLLSESYNPHVR	800.393493652344	3	1001.479919	1	2.43458706190295	-0.00469258025499784	1E-05	0.0109507872006755	0.01	1	1
sp|Q99460|PSMD1_HUMAN	TPEQC[CAM]PSVVSLLSESYNPHVR	TPEQCPSVVSLLSESYNPHVR	800.393493652344	3	1088.511963	1	2.20427654891412	-0.0793801615423605	0.500005	0.505488271162936	0.1	1	1
sp|Q99460|PSMD1_HUMAN	TPEQC[CAM]PSVVSLLSESYNPHVR	TPEQCPSVVSLLSESYNPHVR	800.393493652344	3	889.4193115	2	1.46972651739487	0	5.0001292798127E-06	0.01	0.01	1	1
sp|Q99460|PSMD1_HUMAN	VSTAVLSITAK	VSTAVLSITAK	545.329345703125	2	519.3136597	1	1.59980412076349	-0.00871144243207268	0.467368469866773	0.162108327114945	0.1	1	1
sp|Q99460|PSMD1_HUMAN	VSTAVLSITAK	VSTAVLSITAK	545.329345703125	2	571.3449707	1	1.18732731156646	0	1E-05	0.01	0.01	1	1
sp|Q99460|PSMD1_HUMAN	VSTAVLSITAK	VSTAVLSITAK	545.329345703125	2	632.3977661	1	1.13003905891388	-0.292231462998384	1	0.659203669082362	1	1	1
sp|Q99460|PSMD1_HUMAN	VSTAVLSITAK	VSTAVLSITAK	545.329345703125	2	731.4661865	1	1.05506274902555	-0.0479420994993464	1	0.598420830042685	1	1	1
sp|Q99460|PSMD1_HUMAN	VSTAVLSITAK	VSTAVLSITAK	545.329345703125	2	802.5032959	1	1.54536465841584	-0.881573055607941	0.63953985643182	0.38079413934666	0.310088569848488	1	1
sp|Q99460|PSMD1_HUMAN	VSTAVLSITAK	VSTAVLSITAK	545.329345703125	2	903.5509644	1	1.19749733218723	-0.213721605245409	0.970265272804976	0.424134756153559	1	1	1
sp|Q99460|PSMD1_HUMAN	[PGQ]-QC[CAM]VENADLPEGEKKPIDQR	QCVENADLPEGEKKPIDQR	553.019287109375	4	628.3413086	1	1.00556386626715	0	0.633987091923257	0.504347592286504	0.297749093162794	1	1
sp|Q99460|PSMD1_HUMAN	[PGQ]-QC[CAM]VENADLPEGEKKPIDQR	QCVENADLPEGEKKPIDQR	553.019287109375	4	913.3720093	1	2.02503139869803	-0.0443304339648069	0.00218674391901091	0.01	0.01	1	1
sp|Q99460|PSMD1_HUMAN	[PGQ]-QC[CAM]VENADLPEGEKKPIDQR	QCVENADLPEGEKKPIDQR	553.019287109375	4	1070.595337	1	2.03047744516403	0.0491123419318152	0.500005	0.01	0.1	1	1
sp|Q99460|PSMD1_HUMAN	[PGQ]-QC[CAM]VENADLPEGEKKPIDQR	QCVENADLPEGEKKPIDQR	553.019287109375	4	1296.690674	1	1.30256299142356	0	1E-05	0.01	0.01	1	1
sp|Q99460|PSMD1_HUMAN	[PGQ]-QC[CAM]VENADLPEGEKKPIDQR	QCVENADLPEGEKKPIDQR	553.019287109375	4	600.3225708	2	1.68429962772212	0.00258098779838733	0.000120302322796528	0.01	0.01	1	1
sp|Q99460|PSMD1_HUMAN	[PGQ]-QC[CAM]VENADLPEGEKKPIDQR	QCVENADLPEGEKKPIDQR	553.019287109375	4	705.3909912	2	2.95066983090503	0.188618429329109	0.470270272804976	0.01	0.1	1	1
sp|Q99471|PFD5_HUMAN	IQQLTALGAAQATAK	IQQLTALGAAQATAK	742.925170898438	2	370.2084961	1	1.25226931447987	0.0212909407876493	0.160136332469196	0.0982183442978612	0.0297749093162794	1	1
sp|Q99471|PFD5_HUMAN	IQQLTALGAAQATAK	IQQLTALGAAQATAK	742.925170898438	2	589.3303833	1	1.13496019646115	0	0.0504180318075099	0.0202037304141197	0.01	1	1
sp|Q99471|PFD5_HUMAN	IQQLTALGAAQATAK	IQQLTALGAAQATAK	742.925170898438	2	717.3889771	1	1.16565093413987	0.0338048770676661	0.633987091923257	0.470671686291458	0.297749093162794	1	1
sp|Q99471|PFD5_HUMAN	IQQLTALGAAQATAK	IQQLTALGAAQATAK	742.925170898438	2	1002.557861	1	1.20272882044265	0.608790483181675	1	0.203906830096737	1	1	1
sp|Q99471|PFD5_HUMAN	IQQLTALGAAQATAK	IQQLTALGAAQATAK	742.925170898438	2	1243.700439	1	1.44305280106924	0.176636797099851	0.502181743919011	0.0526405902232419	0.1	1	1
sp|Q99471|PFD5_HUMAN	IQQLTALGAAQATAK	IQQLTALGAAQATAK	742.925170898438	2	242.1499176	2	1.09755613341857	0.0624394107825421	1	0.0977863070400486	1	1	1
sp|Q99471|PFD5_HUMAN	NQLDQEVEFLSTSIAQLK	NQLDQEVEFLSTSIAQLK	688.360046386719	3	728.3209839	1	1.65861340037065	0.17295479992097	0.163808647693391	0.0324060510566604	0.0310088569848488	1	1
sp|Q99471|PFD5_HUMAN	NQLDQEVEFLSTSIAQLK	NQLDQEVEFLSTSIAQLK	688.360046386719	3	827.3893433	1	1.11644130463289	0.00970682104489898	0.722453138323808	0.0115702368413123	0.628609496991332	1	1
sp|Q99471|PFD5_HUMAN	NQLDQEVEFLSTSIAQLK	NQLDQEVEFLSTSIAQLK	688.360046386719	3	847.4883423	1	1.25353074332286	0.0768057835126134	0.830667615684089	0.396895518592265	0.851834521209245	1	1
sp|Q99471|PFD5_HUMAN	NQLDQEVEFLSTSIAQLK	NQLDQEVEFLSTSIAQLK	688.360046386719	3	956.4319458	1	1.00001808967789	0	0.633987091923257	0.0491407428843071	0.297749093162794	1	1
sp|Q99471|PFD5_HUMAN	NQLDQEVEFLSTSIAQLK	NQLDQEVEFLSTSIAQLK	688.360046386719	3	960.5724487	1	1.45713884985015	0.0410077174575463	0.141721600350831	0.01	0.0310088569848488	1	1
sp|Q99471|PFD5_HUMAN	NQLDQEVEFLSTSIAQLK	NQLDQEVEFLSTSIAQLK	688.360046386719	3	1103.500366	1	1.00365483717243	0	0.444275619901692	0.01	0.209989060169022	1	1
sp|Q99471|PFD5_HUMAN	[1Ac]-AQSINITELNLPQLEMLK	AQSINITELNLPQLEMLK	699.713500976563	3	329.1455688	1	1.62169593752876	0.0524255871490929	0.500000321086819	0.01	0.1	1	1
sp|Q99471|PFD5_HUMAN	[1Ac]-AQSINITELNLPQLEMLK	AQSINITELNLPQLEMLK	699.713500976563	3	858.4753418	1	1.01351638307397	0	0.606903326298593	0.45672167905293	0.310088569848488	1	1
sp|Q99471|PFD5_HUMAN	[1Ac]-AQSINITELNLPQLEMLK	AQSINITELNLPQLEMLK	699.713500976563	3	971.5593872	1	1.17170215541528	0	0.136440891054289	0.01	0.0297749093162794	1	1
sp|Q99471|PFD5_HUMAN	[1Ac]-AQSINITELNLPQLEMLK	AQSINITELNLPQLEMLK	699.713500976563	3	1198.686401	1	1.65589874642663	-0.96884596798925	0.811173577553198	0.01	0.691496839007107	1	1
sp|Q99471|PFD5_HUMAN	[1Ac]-AQSINITELNLPQLEMLK	AQSINITELNLPQLEMLK	699.713500976563	3	429.7413025	2	1.31321089854133	-0.0033682612750991	0.50000000000035	0.01	0.1	1	1
sp|Q99471|PFD5_HUMAN	[1Ac]-AQSINITELNLPQLEMLK	AQSINITELNLPQLEMLK	699.713500976563	3	619.3447876	3	1.38123401799415	0	0.133992091923257	0.01	0.0297749093162794	1	1
sp|Q99497|PARK7_HUMAN	DVVIC[CAM]PDASLEDAKKEGPYDVVVLPGGN[Dea]LGAQNLSESAAVK	DVVICPDASLEDAKKEGPYDVVVLPGGNLGAQNLSESAAVK	1057.28479003906	4	314.171051	1	1.30157573033774	-0.0858203419586664	0.526149240545939	0.738209432828357	0.1	1	1
sp|Q99497|PARK7_HUMAN	DVVIC[CAM]PDASLEDAKKEGPYDVVVLPGGN[Dea]LGAQNLSESAAVK	DVVICPDASLEDAKKEGPYDVVVLPGGNLGAQNLSESAAVK	1057.28479003906	4	691.3621216	1	1.29531742240582	-0.853929574331815	0.967363469866773	0.21573982533034	1	1	1
sp|Q99497|PARK7_HUMAN	DVVIC[CAM]PDASLEDAKKEGPYDVVVLPGGN[Dea]LGAQNLSESAAVK	DVVICPDASLEDAKKEGPYDVVVLPGGNLGAQNLSESAAVK	1057.28479003906	4	799.3654785	1	1.39194897972369	0	1E-05	0.01	0.01	1	1
sp|Q99497|PARK7_HUMAN	DVVIC[CAM]PDASLEDAKKEGPYDVVVLPGGN[Dea]LGAQNLSESAAVK	DVVICPDASLEDAKKEGPYDVVVLPGGNLGAQNLSESAAVK	1057.28479003906	4	918.4890747	1	1.1414277211483	-0.0191070216663449	0.778537047419972	0.0660001769754884	0.691496839007107	1	1
sp|Q99497|PARK7_HUMAN	DVVIC[CAM]PDASLEDAKKEGPYDVVVLPGGN[Dea]LGAQNLSESAAVK	DVVICPDASLEDAKKEGPYDVVVLPGGNLGAQNLSESAAVK	1057.28479003906	4	1117.584839	1	1.57379979601232	-0.0133983814938399	0.0261492405462889	0.0168180188986594	0.01	1	1
sp|Q99497|PARK7_HUMAN	DVVIC[CAM]PDASLEDAKKEGPYDVVVLPGGN[Dea]LGAQNLSESAAVK	DVVICPDASLEDAKKEGPYDVVVLPGGNLGAQNLSESAAVK	1057.28479003906	4	1174.606201	1	1.69797722681604	0.427659315016375	0.472447016723987	0.13461202230087	0.1	1	1
sp|Q99497|PARK7_HUMAN	EGPYDVVVLPGGNLGAQNLSESAAVK	EGPYDVVVLPGGNLGAQNLSESAAVK	862.11328125	3	918.4890747	1	1.32125673626793	-0.95936897436652	0.970265272804976	0.806294279471455	1	1	1
sp|Q99497|PARK7_HUMAN	EGPYDVVVLPGGNLGAQNLSESAAVK	EGPYDVVVLPGGNLGAQNLSESAAVK	862.11328125	3	972.5036621	1	1.27328572060309	-0.754935730282046	1	0.769923105916154	1	1	1
sp|Q99497|PARK7_HUMAN	EGPYDVVVLPGGNLGAQNLSESAAVK	EGPYDVVVLPGGNLGAQNLSESAAVK	862.11328125	3	1046.547607	1	1.45409407158961	-0.965774141480161	0.970265272804976	0.703638392081462	1	1	1
sp|Q99497|PARK7_HUMAN	EGPYDVVVLPGGNLGAQNLSESAAVK	EGPYDVVVLPGGNLGAQNLSESAAVK	862.11328125	3	1117.584839	1	1.54028780522004	-0.152389700595202	0.500115302322797	0.615428696287793	0.1	1	1
sp|Q99497|PARK7_HUMAN	EGPYDVVVLPGGNLGAQNLSESAAVK	EGPYDVVVLPGGNLGAQNLSESAAVK	862.11328125	3	1174.606201	1	1.3115677370375	-0.998853195400142	1	0.87003223906718	1	1	1
sp|Q99497|PARK7_HUMAN	EGPYDVVVLPGGNLGAQNLSESAAVK	EGPYDVVVLPGGNLGAQNLSESAAVK	862.11328125	3	1287.690308	1	1.29450387087135	-0.0612979654539456	0.524268791261571	0.0852566893482466	0.1	1	1
sp|Q99497|PARK7_HUMAN	EGPYDVVVLPGGN[Dea]LGAQNLSESAAVK	EGPYDVVVLPGGNLGAQNLSESAAVK	862.441284179688	3	918.4890747	1	1.32125673626793	-0.95936897436652	0.970265272804976	0.806294279471455	1	1	1
sp|Q99497|PARK7_HUMAN	EGPYDVVVLPGGN[Dea]LGAQNLSESAAVK	EGPYDVVVLPGGNLGAQNLSESAAVK	862.441284179688	3	972.5036621	1	1.27328572060309	-0.754935730282046	1	0.769923105916154	1	1	1
sp|Q99497|PARK7_HUMAN	EGPYDVVVLPGGN[Dea]LGAQNLSESAAVK	EGPYDVVVLPGGNLGAQNLSESAAVK	862.441284179688	3	1046.547607	1	1.40653441969493	-0.896542596867695	0.917717374853935	0.703246813807102	0.928260833008745	1	1
sp|Q99497|PARK7_HUMAN	EGPYDVVVLPGGN[Dea]LGAQNLSESAAVK	EGPYDVVVLPGGNLGAQNLSESAAVK	862.441284179688	3	1117.584839	1	1.46497981687289	-0.0761759130123135	0.500115302322797	0.615428696287793	0.1	1	1
sp|Q99497|PARK7_HUMAN	EGPYDVVVLPGGN[Dea]LGAQNLSESAAVK	EGPYDVVVLPGGNLGAQNLSESAAVK	862.441284179688	3	1174.606201	1	1.34140083854412	-0.970969665793906	1	0.872293322895491	1	1	1
sp|Q99497|PARK7_HUMAN	EGPYDVVVLPGGN[Dea]LGAQNLSESAAVK	EGPYDVVVLPGGNLGAQNLSESAAVK	862.441284179688	3	1287.690308	1	1.38265620744898	-0.55280138110828	0.633987091923257	0.100850482174822	0.297749093162794	1	1
sp|Q99497|PARK7_HUMAN	GAEEMETVIPVDVMR	GAEEMETVIPVDVMR	838.405151367188	2	928.5284424	1	1.32401637864989	-1	1	0.822845906802016	1	1	1
sp|Q99497|PARK7_HUMAN	GAEEMETVIPVDVMR	GAEEMETVIPVDVMR	838.405151367188	2	960.4342651	1	2.12595181100442	-0.120221611442295	0.417717621564946	0.0338229764743936	0.0928260833008746	1	1
sp|Q99497|PARK7_HUMAN	GAEEMETVIPVDVMR	GAEEMETVIPVDVMR	838.405151367188	2	1029.576172	1	1.39615618069913	-0.947039166594905	1	0.875736640450281	1	1	1
sp|Q99497|PARK7_HUMAN	GAEEMETVIPVDVMR	GAEEMETVIPVDVMR	838.405151367188	2	1158.618774	1	1.39781351279844	-0.989045552926546	0.970265272804976	0.836671539755062	1	1	1
sp|Q99497|PARK7_HUMAN	GAEEMETVIPVDVMR	GAEEMETVIPVDVMR	838.405151367188	2	1289.65918	1	1.27125691138628	-0.986684733781532	1	0.690064850970418	1	1	1
sp|Q99497|PARK7_HUMAN	GAEEMETVIPVDVMR	GAEEMETVIPVDVMR	838.405151367188	2	1418.701782	1	1.38034558308112	-0.0171664364290295	0.470265519515986	0.0305286217318234	0.1	1	1
sp|Q99497|PARK7_HUMAN	KGLIAAIC[CAM]AGPTALLAHEIGFGSK	KGLIAAICAGPTALLAHEIGFGSK	599.584594726563	4	667.4501343	1	2.43639650101486	0.810695654906533	0.311270926183398	0.662190781618233	0.0691496839007107	1	1
sp|Q99497|PARK7_HUMAN	KGLIAAIC[CAM]AGPTALLAHEIGFGSK	KGLIAAICAGPTALLAHEIGFGSK	599.584594726563	4	945.4788818	1	3.22565015361433	1	1	0.298608905614314	1	1	1
sp|Q99497|PARK7_HUMAN	KGLIAAIC[CAM]AGPTALLAHEIGFGSK	KGLIAAICAGPTALLAHEIGFGSK	599.584594726563	4	1058.562866	1	2.00300355415119	0.917223841982576	0.524268791261571	0.0786186453026845	0.1	1	1
sp|Q99497|PARK7_HUMAN	KGLIAAIC[CAM]AGPTALLAHEIGFGSK	KGLIAAICAGPTALLAHEIGFGSK	599.584594726563	4	1440.784546	1	1	0	1E-05	0.01	0.001	1	1
sp|Q99497|PARK7_HUMAN	KGLIAAIC[CAM]AGPTALLAHEIGFGSK	KGLIAAICAGPTALLAHEIGFGSK	599.584594726563	4	1497.80603	1	7.61767695035727	-0.0500174032660103	1E-05	0.01	0.001	1	1
sp|Q99497|PARK7_HUMAN	KGLIAAIC[CAM]AGPTALLAHEIGFGSK	KGLIAAICAGPTALLAHEIGFGSK	599.584594726563	4	864.9405518	2	1.4708284578541	0.98479070026676	1	0.0115846703864078	1	1	1
sp|Q99536|VAT1_HUMAN	AC[CAM]GLNFADLMAR	ACGLNFADLMAR	669.818298339844	2	490.2806091	1	1.61341858614417	1	1	0.22871672987872	1	1	1
sp|Q99536|VAT1_HUMAN	AC[CAM]GLNFADLMAR	ACGLNFADLMAR	669.818298339844	2	676.3446655	1	1.35087512160993	0.366404577277882	0.811173577553198	0.195976094607291	0.691496839007107	1	1
sp|Q99536|VAT1_HUMAN	AC[CAM]GLNFADLMAR	ACGLNFADLMAR	669.818298339844	2	823.4130859	1	1.42831967776498	0.0900691553789105	0.444275619901692	0.135357398334147	0.209989060169022	1	1
sp|Q99536|VAT1_HUMAN	AC[CAM]GLNFADLMAR	ACGLNFADLMAR	669.818298339844	2	937.4559937	1	1.52179551089041	0.958641609476981	0.804735763469872	0.615644346686546	0.677190585488605	1	1
sp|Q99536|VAT1_HUMAN	AC[CAM]GLNFADLMAR	ACGLNFADLMAR	669.818298339844	2	1050.540039	1	1.2318067210239	0	0.304740763469872	0.01	0.0677190585488605	1	1
sp|Q99536|VAT1_HUMAN	AC[CAM]GLNFADLMAR	ACGLNFADLMAR	669.818298339844	2	1107.561523	1	1.34055092337184	0.569100134310756	0.917717374853935	0.539553054054046	0.928260833008745	1	1
sp|Q99536|VAT1_HUMAN	C[CAM]LVLTGFGGYDK	CLVLTGFGGYDK	665.329040527344	2	644.3436279	1	7.46342627866897	-0.0381749966091572	1E-05	0.01	0.01	1	1
sp|Q99536|VAT1_HUMAN	C[CAM]LVLTGFGGYDK	CLVLTGFGGYDK	665.329040527344	2	686.3143921	1	1.03866320837764	0	5.32108681938015E-06	0.01	0.01	1	1
sp|Q99536|VAT1_HUMAN	C[CAM]LVLTGFGGYDK	CLVLTGFGGYDK	665.329040527344	2	743.3358765	1	1.03542254968147	0	5.24671101007233E-06	0.01	0.01	1	1
sp|Q99536|VAT1_HUMAN	C[CAM]LVLTGFGGYDK	CLVLTGFGGYDK	665.329040527344	2	844.3835449	1	1.5304414102524	0	1E-05	0.0409866160687285	0.01	1	1
sp|Q99536|VAT1_HUMAN	C[CAM]LVLTGFGGYDK	CLVLTGFGGYDK	665.329040527344	2	957.4676514	1	1.63839818804672	0	1E-05	0.0922555513261265	0.01	1	1
sp|Q99536|VAT1_HUMAN	C[CAM]LVLTGFGGYDK	CLVLTGFGGYDK	665.329040527344	2	1056.536011	1	1.21927476141851	0	1E-05	0.230788462407993	0.01	1	1
sp|Q99536|VAT1_HUMAN	GVDIVMDPLGGSDTAK	GVDIVMDPLGGSDTAK	787.89013671875	2	272.1240845	1	3.06817791514317	0.236554262552985	0.311178577553198	0.602931889803907	0.0691496839007107	1	1
sp|Q99536|VAT1_HUMAN	GVDIVMDPLGGSDTAK	GVDIVMDPLGGSDTAK	787.89013671875	2	385.2081604	1	3.38696551171303	0.0922556935272456	0.000120302322796528	0.0782005541534331	0.01	1	1
sp|Q99536|VAT1_HUMAN	GVDIVMDPLGGSDTAK	GVDIVMDPLGGSDTAK	787.89013671875	2	845.4363403	1	2.84654885905149	0.363778974763566	0.500005	0.824666819275683	0.1	1	1
sp|Q99536|VAT1_HUMAN	GVDIVMDPLGGSDTAK	GVDIVMDPLGGSDTAK	787.89013671875	2	960.4632568	1	3.08826498213057	0.354194978651826	0.500005	0.611187805311061	0.1	1	1
sp|Q99536|VAT1_HUMAN	GVDIVMDPLGGSDTAK	GVDIVMDPLGGSDTAK	787.89013671875	2	1091.503784	1	2.6008178419084	0.197426526354579	0.500005	0.613667695547695	0.1	1	1
sp|Q99536|VAT1_HUMAN	GVDIVMDPLGGSDTAK	GVDIVMDPLGGSDTAK	787.89013671875	2	1190.572144	1	2.64725062634425	0.253597286442438	0.500005	0.209619488728651	0.1	1	1
sp|Q99614|TTC1_HUMAN	AIQLNPSYIR	AIQLNPSYIR	587.832580566406	2	426.2710876	1	1.23728196611993	0.898848661662145	0.967363469866773	0.466597711019256	1	1	1
sp|Q99614|TTC1_HUMAN	AIQLNPSYIR	AIQLNPSYIR	587.832580566406	2	540.3140259	1	1.11390286666598	0.0081107352969298	0.63953985643182	0.341057508406573	0.310088569848488	1	1
sp|Q99614|TTC1_HUMAN	AIQLNPSYIR	AIQLNPSYIR	587.832580566406	2	635.3511353	1	1.15808211457522	0.958224639478665	1	0.932594137428387	1	1	1
sp|Q99614|TTC1_HUMAN	AIQLNPSYIR	AIQLNPSYIR	587.832580566406	2	749.394043	1	1.16632019242305	0.160879853217743	0.970265272804976	0.912225717793628	1	1	1
sp|Q99614|TTC1_HUMAN	AIQLNPSYIR	AIQLNPSYIR	587.832580566406	2	862.4781494	1	1.19404301308232	0.676830514667087	1	0.89274970241082	1	1	1
sp|Q99614|TTC1_HUMAN	AIQLNPSYIR	AIQLNPSYIR	587.832580566406	2	990.5366821	1	1.21231606872208	0.909887779171458	1	0.853062134697886	1	1	1
sp|Q99614|TTC1_HUMAN	ALEMC[CAM]PSC[CAM]FQK	ALEMCPSCFQK	685.798706054688	2	314.171051	1	1.77638034968466	1	1	0.725972120475464	1	1	1
sp|Q99614|TTC1_HUMAN	ALEMC[CAM]PSC[CAM]FQK	ALEMCPSCFQK	685.798706054688	2	702.2949219	1	1	0	1E-05	0.01	0.001	1	1
sp|Q99614|TTC1_HUMAN	ALEMC[CAM]PSC[CAM]FQK	ALEMCPSCFQK	685.798706054688	2	766.3552246	1	1.05610116911916	0.0116968752512357	0.967363469866773	0.866858320348503	1	1	1
sp|Q99614|TTC1_HUMAN	ALEMC[CAM]PSC[CAM]FQK	ALEMCPSCFQK	685.798706054688	2	926.3858643	1	1.32803512326508	0.422285400020136	0.917717374853935	0.704068179341004	0.928260833008745	1	1
sp|Q99614|TTC1_HUMAN	ALEMC[CAM]PSC[CAM]FQK	ALEMCPSCFQK	685.798706054688	2	1057.426392	1	1.22615266816715	0.272719066405916	0.912950240830153	0.545489094883008	0.917667201844785	1	1
sp|Q99614|TTC1_HUMAN	ALEMC[CAM]PSC[CAM]FQK	ALEMCPSCFQK	685.798706054688	2	1186.468994	1	1.30047107464924	0.39528368835449	0.917717374853935	0.186266176773292	0.928260833008745	1	1
sp|Q99614|TTC1_HUMAN	GDYIEAESSYSR	GDYIEAESSYSR	688.801879882813	2	336.1190186	1	1.06196662882361	0	0.526149240545939	0.0344724200855339	0.1	1	1
sp|Q99614|TTC1_HUMAN	GDYIEAESSYSR	GDYIEAESSYSR	688.801879882813	2	512.2463379	1	1.26879712664652	0.024279531453956	0.335442368814769	0.0245518700106204	0.0691496839007107	1	1
sp|Q99614|TTC1_HUMAN	GDYIEAESSYSR	GDYIEAESSYSR	688.801879882813	2	728.3209839	1	1.05211309267809	-0.119472227193697	1	0.0860006845734534	1	1	1
sp|Q99614|TTC1_HUMAN	GDYIEAESSYSR	GDYIEAESSYSR	688.801879882813	2	799.3580933	1	1.19246559515487	1	1	0.300549896205325	1	1	1
sp|Q99614|TTC1_HUMAN	GDYIEAESSYSR	GDYIEAESSYSR	688.801879882813	2	928.4006958	1	1.00012587263176	0	1	0.562138434171886	1	1	1
sp|Q99614|TTC1_HUMAN	GDYIEAESSYSR	GDYIEAESSYSR	688.801879882813	2	1041.484741	1	1.57630525148014	0	5.24671101007233E-06	0.0146157479476862	0.01	1	1
sp|Q99614|TTC1_HUMAN	KGDYIEAESSYSR	KGDYIEAESSYSR	502.235321044922	3	577.2980347	1	1.66273406944464	0.425485671962511	0.552490097261973	0.658678163879348	0.284558110216914	1	1
sp|Q99614|TTC1_HUMAN	KGDYIEAESSYSR	KGDYIEAESSYSR	502.235321044922	3	599.2783813	1	1.3461848359514	1	1	0.825384748816748	1	1	1
sp|Q99614|TTC1_HUMAN	KGDYIEAESSYSR	KGDYIEAESSYSR	502.235321044922	3	706.3406372	1	1.22495192665944	0.069932319109345	0.778537047419972	0.663204180914447	0.691496839007107	1	1
sp|Q99614|TTC1_HUMAN	KGDYIEAESSYSR	KGDYIEAESSYSR	502.235321044922	3	777.3777466	1	1.70138614513005	0.655060100193575	0.5000973486302	0.548497495850135	0.1	1	1
sp|Q99614|TTC1_HUMAN	KGDYIEAESSYSR	KGDYIEAESSYSR	502.235321044922	3	799.3580933	1	1.26597743190657	0.221106770867876	0.917717374853935	0.28364346178597	0.928260833008745	1	1
sp|Q99614|TTC1_HUMAN	KGDYIEAESSYSR	KGDYIEAESSYSR	502.235321044922	3	906.4203491	1	1.76449312288938	0.840279145155282	0.778537047419972	0.09292928562789	0.691496839007107	1	1
sp|Q99614|TTC1_HUMAN	LLRDDEAHLQEDQGEEEC[CAM]FHDC[CAM]SASFEEEPGADKVENK	LLRDDEAHLQEDQGEEECFHDCSASFEEEPGADKVENK	744.655151367188	6	803.4257813	1	1.27004569874768	-0.000443603115982755	0.0261494872569489	0.01	0.01	1	1
sp|Q99614|TTC1_HUMAN	LLRDDEAHLQEDQGEEEC[CAM]FHDC[CAM]SASFEEEPGADKVENK	LLRDDEAHLQEDQGEEECFHDCSASFEEEPGADKVENK	744.655151367188	6	813.4100952	1	1.0109522174766	0	0.63953985643182	0.628885078782574	0.310088569848488	1	1
sp|Q99614|TTC1_HUMAN	LLRDDEAHLQEDQGEEEC[CAM]FHDC[CAM]SASFEEEPGADKVENK	LLRDDEAHLQEDQGEEECFHDCSASFEEEPGADKVENK	744.655151367188	6	950.4689941	1	1.08928373703581	0.250749902959965	1	0.166909478181741	1	1	1
sp|Q99614|TTC1_HUMAN	LLRDDEAHLQEDQGEEEC[CAM]FHDC[CAM]SASFEEEPGADKVENK	LLRDDEAHLQEDQGEEECFHDCSASFEEEPGADKVENK	744.655151367188	6	957.5	1	1.04933531543654	0.010188914940166	1	0.694807205043275	1	1	1
sp|Q99614|TTC1_HUMAN	LLRDDEAHLQEDQGEEEC[CAM]FHDC[CAM]SASFEEEPGADKVENK	LLRDDEAHLQEDQGEEECFHDCSASFEEEPGADKVENK	744.655151367188	6	1086.542603	1	1.29836241257468	0.000359761359915309	0.000212650952996769	0.01	0.01	1	1
sp|Q99614|TTC1_HUMAN	LLRDDEAHLQEDQGEEEC[CAM]FHDC[CAM]SASFEEEPGADKVENK	LLRDDEAHLQEDQGEEECFHDCSASFEEEPGADKVENK	744.655151367188	6	1435.681152	1	1.27897717417987	-0.0238654530211457	0.307189562600905	0.01	0.0677190585488605	1	1
sp|Q99614|TTC1_HUMAN	TDKLDEALEDYK	TDKLDEALEDYK	480.568206787109	3	310.1761475	1	1.01166132260866	-0.0826441647357474	1	0.571646676824601	1	1	1
sp|Q99614|TTC1_HUMAN	TDKLDEALEDYK	TDKLDEALEDYK	480.568206787109	3	554.2456665	1	1.46064545447156	0.510491854683491	0.524268791261571	0.682740219998784	0.1	1	1
sp|Q99614|TTC1_HUMAN	TDKLDEALEDYK	TDKLDEALEDYK	480.568206787109	3	667.3297119	1	1.17069621666691	0.0116862311533138	0.444275619901692	0.599424179529227	0.209989060169022	1	1
sp|Q99614|TTC1_HUMAN	TDKLDEALEDYK	TDKLDEALEDYK	480.568206787109	3	773.3675537	1	1.35169013898804	0.118392262433182	0.551704466777193	0.159651363250747	0.276388821246893	1	1
sp|Q99614|TTC1_HUMAN	TDKLDEALEDYK	TDKLDEALEDYK	480.568206787109	3	886.4516602	1	1.80649539462974	0.0331067748860583	0.0261542405459389	0.01	0.01	1	1
sp|Q99614|TTC1_HUMAN	TDKLDEALEDYK	TDKLDEALEDYK	480.568206787109	3	104.0635605	3	2.92598525946094	0.284031592168734	0.00229704624180744	0.546030619973023	0.01	1	1
sp|Q99729|ROAA_HUMAN	GFGFILFK	GFGFILFK	464.768188476563	2	520.3493652	1	1.30694077090494	-0.995198389884008	1	0.896480697144044	1	1	1
sp|Q99729|ROAA_HUMAN	GFGFILFK	GFGFILFK	464.768188476563	2	522.2711182	1	1	0	1E-05	0.01	0.001	1	1
sp|Q99729|ROAA_HUMAN	GFGFILFK	GFGFILFK	464.768188476563	2	635.3551636	1	1	0	1E-05	0.01	0.001	1	1
sp|Q99729|ROAA_HUMAN	GFGFILFK	GFGFILFK	464.768188476563	2	667.4177856	1	1.29501621642738	-0.943979190395072	1	0.881477806450529	1	1	1
sp|Q99729|ROAA_HUMAN	GFGFILFK	GFGFILFK	464.768188476563	2	724.439209	1	1.16797295158312	-1	1	1	1	1	1
sp|Q99729|ROAA_HUMAN	GFGFILFK	GFGFILFK	464.768188476563	2	910.5185547	1	1	0	1E-05	0.01	0.001	1	1
sp|Q99729|ROAA_HUMAN	GFVFITFKEEEPVKK	GFVFITFKEEEPVKK	450.250091552734	4	564.3180542	1	1.46087082655232	-0.0569281662267803	0.0504180318075099	0.01	0.01	1	1
sp|Q99729|ROAA_HUMAN	GFVFITFKEEEPVKK	GFVFITFKEEEPVKK	450.250091552734	4	665.3657227	1	1.0666046815302	0	0.885080844720709	0.0445364755102087	0.928260833008745	1	1
sp|Q99729|ROAA_HUMAN	GFVFITFKEEEPVKK	GFVFITFKEEEPVKK	450.250091552734	4	858.4567261	1	1.03832694577075	-0.0647262361331363	1	0.726626166351132	1	1	1
sp|Q99729|ROAA_HUMAN	GFVFITFKEEEPVKK	GFVFITFKEEEPVKK	450.250091552734	4	1234.667725	1	1.22580927178825	-0.203812562624982	0.63953985643182	0.0237410262157658	0.310088569848488	1	1
sp|Q99729|ROAA_HUMAN	GFVFITFKEEEPVKK	GFVFITFKEEEPVKK	450.250091552734	4	1347.751831	1	1	0	1E-05	0.01	0.001	1	1
sp|Q99729|ROAA_HUMAN	GFVFITFKEEEPVKK	GFVFITFKEEEPVKK	450.250091552734	4	531.9677124	3	1.03783653788214	0.000538831915869971	1	0.731124952333594	1	1	1
sp|Q99729|ROAA_HUMAN	IREYFGEFGEIEAIELPMDPK	IREYFGEFGEIEAIELPMDPK	828.410278320313	3	587.2857666	1	1.96788246383662	0.00470806833083389	0.500005	0.0125756040641513	0.1	1	1
sp|Q99729|ROAA_HUMAN	IREYFGEFGEIEAIELPMDPK	IREYFGEFGEIEAIELPMDPK	828.410278320313	3	895.4308472	1	1.32181916863337	0	1E-05	0.01	0.01	1	1
sp|Q99729|ROAA_HUMAN	IREYFGEFGEIEAIELPMDPK	IREYFGEFGEIEAIELPMDPK	828.410278320313	3	942.49646	1	1.32473421771232	0.0169149320864	0.500000321086819	0.01	0.1	1	1
sp|Q99729|ROAA_HUMAN	IREYFGEFGEIEAIELPMDPK	IREYFGEFGEIEAIELPMDPK	828.410278320313	3	1042.499268	1	1.2128623736909	0	0.500005	0.01	0.1	1	1
sp|Q99729|ROAA_HUMAN	IREYFGEFGEIEAIELPMDPK	IREYFGEFGEIEAIELPMDPK	828.410278320313	3	1228.563354	1	2.7638963952506	0.00392467513519927	1E-05	0.01	0.01	1	1
sp|Q99729|ROAA_HUMAN	IREYFGEFGEIEAIELPMDPK	IREYFGEFGEIEAIELPMDPK	828.410278320313	3	1107.519165	2	2.37440005011215	0.113048477840355	0.500005	0.01	0.1	1	1
sp|Q99729|ROAA_HUMAN	MFVGGLSWDTSK	MFVGGLSWDTSK	664.321166992188	2	723.3308105	1	1.32154786889886	-0.0840566699578543	0.552490097261973	0.673276355430856	0.284558110216914	1	1
sp|Q99729|ROAA_HUMAN	MFVGGLSWDTSK	MFVGGLSWDTSK	664.321166992188	2	878.4229126	1	10.7153003943044	0.0505646538262985	1E-05	0.01	0.001	1	1
sp|Q99729|ROAA_HUMAN	MFVGGLSWDTSK	MFVGGLSWDTSK	664.321166992188	2	893.4363403	1	1.50778409148379	-0.907087209111325	0.937628742671749	0.554469018623391	1	1	1
sp|Q99729|ROAA_HUMAN	MFVGGLSWDTSK	MFVGGLSWDTSK	664.321166992188	2	950.4577637	1	1.33730114296832	-0.966927806324357	1	0.87960433041371	1	1	1
sp|Q99729|ROAA_HUMAN	MFVGGLSWDTSK	MFVGGLSWDTSK	664.321166992188	2	1049.526245	1	1.05248102571297	0	0.5000973486302	0.80962165176278	0.1	1	1
sp|Q99729|ROAA_HUMAN	MFVGGLSWDTSK	MFVGGLSWDTSK	664.321166992188	2	1196.594604	1	1.64694870683994	-0.0190146255117544	0.00218174391956813	0.0641732146210355	0.01	1	1
sp|Q99729|ROAA_HUMAN	YFT[Pho]KFGEVVDC[CAM]TIK	YFTKFGEVVDCTIK	596.275573730469	3	636.302124	1	1.36288916490693	-0.0806861688749656	0.439099481376092	0.915006180351096	0.0917667201844785	1	1
sp|Q99729|ROAA_HUMAN	YFT[Pho]KFGEVVDC[CAM]TIK	YFTKFGEVVDCTIK	596.275573730469	3	735.3705444	1	1.23816621370139	-0.129731467960888	0.912950240830153	0.946686898840012	0.917667201844785	1	1
sp|Q99729|ROAA_HUMAN	YFT[Pho]KFGEVVDC[CAM]TIK	YFTKFGEVVDCTIK	596.275573730469	3	834.4389648	1	1.20998251270474	-0.0779348879595586	0.811173577553198	0.917070826999837	0.691496839007107	1	1
sp|Q99729|ROAA_HUMAN	YFT[Pho]KFGEVVDC[CAM]TIK	YFTKFGEVVDCTIK	596.275573730469	3	963.4815674	1	1.35394309768267	-0.030388869126242	0.307189562600905	0.836273703556319	0.0677190585488605	1	1
sp|Q99729|ROAA_HUMAN	YFT[Pho]KFGEVVDC[CAM]TIK	YFTKFGEVVDCTIK	596.275573730469	3	1020.503052	1	1.23649352109816	-1	1	0.897056846286883	1	1	1
sp|Q99729|ROAA_HUMAN	YFT[Pho]KFGEVVDC[CAM]TIK	YFTKFGEVVDCTIK	596.275573730469	3	1167.571411	1	1	0	1E-05	0.01	0.001	1	1
sp|Q6DD87|ZN787_HUMAN	IHAVGAPSVC[CAM]SSC[CAM]GQSYYR	IHAVGAPSVCSSCGQSYYR	700.319274902344	3	733.3991699	1	1.24895211042989	-0.214145048772186	0.912950240830153	0.0231289766841833	0.917667201844785	1	1
sp|Q6DD87|ZN787_HUMAN	IHAVGAPSVC[CAM]SSC[CAM]GQSYYR	IHAVGAPSVCSSCGQSYYR	700.319274902344	3	773.357666	1	1.10654164514887	-0.0310744356460557	0.970265272804976	0.106026500252992	1	1	1
sp|Q6DD87|ZN787_HUMAN	IHAVGAPSVC[CAM]SSC[CAM]GQSYYR	IHAVGAPSVCSSCGQSYYR	700.319274902344	3	933.3883057	1	1.02109559441688	0	0.307189562600905	0.0325711267601693	0.0677190585488605	1	1
sp|Q6DD87|ZN787_HUMAN	IHAVGAPSVC[CAM]SSC[CAM]GQSYYR	IHAVGAPSVCSSCGQSYYR	700.319274902344	3	1020.420349	1	1.08115572738568	0	0.502181743919011	0.0264274514479592	0.1	1	1
sp|Q6DD87|ZN787_HUMAN	IHAVGAPSVC[CAM]SSC[CAM]GQSYYR	IHAVGAPSVCSSCGQSYYR	700.319274902344	3	1107.452393	1	1.25831673149928	-0.211289247522058	0.912950240830153	0.0783723239129961	0.917667201844785	1	1
sp|Q6DD87|ZN787_HUMAN	IHAVGAPSVC[CAM]SSC[CAM]GQSYYR	IHAVGAPSVCSSCGQSYYR	700.319274902344	3	839.8510742	2	11.8467200165281	0.828999575508687	5.32108681938015E-06	0.01	0.001	1	1
sp|Q6DD87|ZN787_HUMAN	LHPELSGPGVAAK	LHPELSGPGVAAK	425.906707763672	3	477.2456055	1	1.73066060354313	-0.144943647620704	0.472447016723987	0.17566321748369	0.1	1	1
sp|Q6DD87|ZN787_HUMAN	LHPELSGPGVAAK	LHPELSGPGVAAK	425.906707763672	3	542.3296509	1	1.14304894519721	-0.0207993173626061	0.633987091923257	0.518807161245413	0.297749093162794	1	1
sp|Q6DD87|ZN787_HUMAN	LHPELSGPGVAAK	LHPELSGPGVAAK	425.906707763672	3	599.3511353	1	1.4196547351413	-1	1	0.208049182109574	1	1	1
sp|Q6DD87|ZN787_HUMAN	LHPELSGPGVAAK	LHPELSGPGVAAK	425.906707763672	3	686.3831787	1	1.1302158675468	0	2.46899613646898E-07	0.0639634837682303	0.01	1	1
sp|Q6DD87|ZN787_HUMAN	LHPELSGPGVAAK	LHPELSGPGVAAK	425.906707763672	3	734.3831787	1	1.04639646278755	0	0.502453799131032	0.0588480973325863	0.1	1	1
sp|Q6DD87|ZN787_HUMAN	LHPELSGPGVAAK	LHPELSGPGVAAK	425.906707763672	3	513.2849121	2	2.17641379354084	-0.00882088801552394	1E-05	0.01	0.01	1	1
sp|Q6DD87|ZN787_HUMAN	LHPELSGPGVAAK[Pho]	LHPELSGPGVAAK	678.339599609375	2	298.1162415	1	1.18970667888169	-1	1	0.836414898182378	1	1	1
sp|Q6DD87|ZN787_HUMAN	LHPELSGPGVAAK[Pho]	LHPELSGPGVAAK	678.339599609375	2	468.2217712	1	1	0	1E-05	0.01	0.001	1	1
sp|Q6DD87|ZN787_HUMAN	LHPELSGPGVAAK[Pho]	LHPELSGPGVAAK	678.339599609375	2	734.3831787	1	1.57714941292532	-0.976011963620243	0.967363469866773	0.872380450043038	1	1	1
sp|Q6DD87|ZN787_HUMAN	LHPELSGPGVAAK[Pho]	LHPELSGPGVAAK	678.339599609375	2	831.4359131	1	1.50890037741445	-0.99409787118075	1	0.980246622668284	1	1	1
sp|Q6DD87|ZN787_HUMAN	LHPELSGPGVAAK[Pho]	LHPELSGPGVAAK	678.339599609375	2	888.4573975	1	1.53381062771954	-1	1	0.985739679665252	1	1	1
sp|Q6DD87|ZN787_HUMAN	LHPELSGPGVAAK[Pho]	LHPELSGPGVAAK	678.339599609375	2	987.5258179	1	93.2215793682012	1	0.417722374853935	0.340739385586521	0.00928260833008746	1	1
sp|Q99733|NP1L4_HUMAN	LDNVPHTPSSYIETLPK	LDNVPHTPSSYIETLPK	637.666809082031	3	676.3413086	1	2.13286419114681	-0.794757795806728	0.415404039961186	0.01	0.0917667201844785	1	1
sp|Q99733|NP1L4_HUMAN	LDNVPHTPSSYIETLPK	LDNVPHTPSSYIETLPK	637.666809082031	3	700.4239502	1	1.48655066947402	0.0352097978545293	0.470265272934256	0.558049933746932	0.1	1	1
sp|Q99733|NP1L4_HUMAN	LDNVPHTPSSYIETLPK	LDNVPHTPSSYIETLPK	637.666809082031	3	1134.604126	1	1.22469198695467	0.952749123049177	1	0.739503967747307	1	1	1
sp|Q99733|NP1L4_HUMAN	LDNVPHTPSSYIETLPK	LDNVPHTPSSYIETLPK	637.666809082031	3	1211.569092	1	1.25251613788984	0.0111065652106527	0.311270926183398	0.0334625092062163	0.0691496839007107	1	1
sp|Q99733|NP1L4_HUMAN	LDNVPHTPSSYIETLPK	LDNVPHTPSSYIETLPK	637.666809082031	3	1235.651855	1	1.72153252644222	0.0569784850349776	0.417722374853935	0.142739016705395	0.0928260833008746	1	1
sp|Q99733|NP1L4_HUMAN	LDNVPHTPSSYIETLPK	LDNVPHTPSSYIETLPK	637.666809082031	3	1469.763428	1	1.07167576615029	0	0.469817268997806	0.0175972397460611	0.1	1	1
sp|Q99733|NP1L4_HUMAN	LTDQVMQNPR	LTDQVMQNPR	601.303344726563	2	557.2929688	1	1.54031831722032	0	0.0024587991310323	0.01	0.01	1	1
sp|Q99733|NP1L4_HUMAN	LTDQVMQNPR	LTDQVMQNPR	601.303344726563	2	645.3137207	1	1.58428999842635	0.102945398614166	0.160136332469196	0.514143030449297	0.0297749093162794	1	1
sp|Q99733|NP1L4_HUMAN	LTDQVMQNPR	LTDQVMQNPR	601.303344726563	2	688.3334351	1	2.74781098257813	0.0948289845062893	0.13954485643182	0.01	0.0310088569848488	1	1
sp|Q99733|NP1L4_HUMAN	LTDQVMQNPR	LTDQVMQNPR	601.303344726563	2	744.3821411	1	1.78878638566834	0.881841883710489	0.604252364728233	0.056216382959422	0.297749093162794	1	1
sp|Q99733|NP1L4_HUMAN	LTDQVMQNPR	LTDQVMQNPR	601.303344726563	2	816.3920288	1	2.50921046452484	0.109515620370125	0.500005	0.01	0.1	1	1
sp|Q99733|NP1L4_HUMAN	LTDQVMQNPR	LTDQVMQNPR	601.303344726563	2	987.4676514	1	2.36416017177333	0.965499515544563	0.722453138323808	0.0655426012905092	0.628609496991332	1	1
sp|Q99733|NP1L4_HUMAN	NVDMLSELVQEYDEPILK	NVDMLSELVQEYDEPILK	712.357421875	3	789.3447266	1	2.522033019521	-0.149905151447036	0.500005	0.0144833750708136	0.1	1	1
sp|Q99733|NP1L4_HUMAN	NVDMLSELVQEYDEPILK	NVDMLSELVQEYDEPILK	712.357421875	3	877.4665527	1	1.08260207995352	0.00561098830053632	0.633987091923257	0.0674467159750595	0.297749093162794	1	1
sp|Q99733|NP1L4_HUMAN	NVDMLSELVQEYDEPILK	NVDMLSELVQEYDEPILK	712.357421875	3	902.428772	1	1.18369274126136	0	0.00255114776123254	0.0220874893820805	0.01	1	1
sp|Q99733|NP1L4_HUMAN	NVDMLSELVQEYDEPILK	NVDMLSELVQEYDEPILK	712.357421875	3	1001.497192	1	1.72439751288514	-0.00483649802039403	0.000102348630200241	0.01	0.01	1	1
sp|Q99733|NP1L4_HUMAN	NVDMLSELVQEYDEPILK	NVDMLSELVQEYDEPILK	712.357421875	3	1006.509155	1	1.1481316916033	0.0275572900453544	0.63953985643182	0.0697949050837061	0.310088569848488	1	1
sp|Q99733|NP1L4_HUMAN	NVDMLSELVQEYDEPILK	NVDMLSELVQEYDEPILK	712.357421875	3	1134.567749	1	1.08412193251061	0.00566941424181226	0.937628742671749	0.0430308745323838	1	1	1
sp|Q99733|NP1L4_HUMAN	NVDMLSELVQ[Dea]EYDEPILK	NVDMLSELVQEYDEPILK	712.685424804688	3	329.1455688	1	1.27485841973728	0.0280808756051901	0.5000973486302	0.0194093979672499	0.1	1	1
sp|Q99733|NP1L4_HUMAN	NVDMLSELVQ[Dea]EYDEPILK	NVDMLSELVQEYDEPILK	712.685424804688	3	470.3337097	1	1.02288038221551	0	0.526149240545939	0.114280662121505	0.1	1	1
sp|Q99733|NP1L4_HUMAN	NVDMLSELVQ[Dea]EYDEPILK	NVDMLSELVQEYDEPILK	712.685424804688	3	789.3447266	1	2.522033019521	-0.149905151447036	0.500005	0.0144833750708136	0.1	1	1
sp|Q99733|NP1L4_HUMAN	NVDMLSELVQ[Dea]EYDEPILK	NVDMLSELVQEYDEPILK	712.685424804688	3	877.4665527	1	1.08260207995352	0.00561098830053632	0.633987091923257	0.0674467159750595	0.297749093162794	1	1
sp|Q99733|NP1L4_HUMAN	NVDMLSELVQ[Dea]EYDEPILK	NVDMLSELVQEYDEPILK	712.685424804688	3	1006.509155	1	1.1481316916033	0.0275572900453544	0.63953985643182	0.0697949050837061	0.310088569848488	1	1
sp|Q99733|NP1L4_HUMAN	NVDMLSELVQ[Dea]EYDEPILK	NVDMLSELVQEYDEPILK	712.685424804688	3	1135.551758	1	1.47718540577841	0.16285089642135	0.5000973486302	0.0115586991921984	0.1	1	1
sp|Q99733|NP1L4_HUMAN	YAALYQPLFDK	YAALYQPLFDK	664.847900390625	2	306.1448364	1	1.12618052872888	0.0516557896878727	0.967363469866773	0.679442815107725	1	1	1
sp|Q99733|NP1L4_HUMAN	YAALYQPLFDK	YAALYQPLFDK	664.847900390625	2	619.3449707	1	1.27795492036585	0.993702163477548	1	0.796896975586984	1	1	1
sp|Q99733|NP1L4_HUMAN	YAALYQPLFDK	YAALYQPLFDK	664.847900390625	2	747.4035645	1	1.16665349562582	0	3.2121609919285E-07	0.0281492364916353	0.01	1	1
sp|Q99733|NP1L4_HUMAN	YAALYQPLFDK	YAALYQPLFDK	664.847900390625	2	910.4669189	1	100	0.997278533815077	0.13954485643182	0.811990304841459	0.00310088569848488	1	1
sp|Q99733|NP1L4_HUMAN	YAALYQPLFDK	YAALYQPLFDK	664.847900390625	2	1023.550964	1	1.11564109342404	0.0602335593617371	0.970265272804976	0.210069548928601	1	1	1
sp|Q99733|NP1L4_HUMAN	YAALYQPLFDK	YAALYQPLFDK	664.847900390625	2	1094.588013	1	1.36359345725993	0.126941795241515	0.61590934102307	0.568602903621165	0.468275149270742	1	1
sp|Q99733|NP1L4_HUMAN	[1Ac]-ADHSFSDGVPSDSVEAAK	ADHSFSDGVPSDSVEAAK	930.915954589844	2	289.1870422	1	1.39109747504606	0.0203362124795596	0.0262465891761391	0.01	0.01	1	1
sp|Q99733|NP1L4_HUMAN	[1Ac]-ADHSFSDGVPSDSVEAAK	ADHSFSDGVPSDSVEAAK	930.915954589844	2	453.1728516	1	1.21724639577438	0.0485832969815703	0.63953985643182	0.0791033070596824	0.310088569848488	1	1
sp|Q99733|NP1L4_HUMAN	[1Ac]-ADHSFSDGVPSDSVEAAK	ADHSFSDGVPSDSVEAAK	930.915954589844	2	600.241272	1	2.09998028101369	0.775815942420462	0.313355321472209	0.01	0.0691496839007107	1	1
sp|Q99733|NP1L4_HUMAN	[1Ac]-ADHSFSDGVPSDSVEAAK	ADHSFSDGVPSDSVEAAK	930.915954589844	2	1059.531738	1	1.3630198052127	0.0347959825081151	0.330885004015811	0.0155089651698451	0.0677190585488605	1	1
sp|Q99733|NP1L4_HUMAN	[1Ac]-ADHSFSDGVPSDSVEAAK	ADHSFSDGVPSDSVEAAK	930.915954589844	2	1261.590698	1	1.02385280783581	0	0.804735763469872	0.01	0.677190585488605	1	1
sp|Q99733|NP1L4_HUMAN	[1Ac]-ADHSFSDGVPSDSVEAAK	ADHSFSDGVPSDSVEAAK	930.915954589844	2	1408.659058	1	1.22746882716264	0	0.000102348630200241	0.01	0.01	1	1
sp|Q99832|TCPH_HUMAN	ATISNDGATILK	ATISNDGATILK	602.332580566406	2	373.2081604	1	1.72301013993801	-0.261426571536801	0.330885004015811	0.01	0.0677190585488605	1	1
sp|Q99832|TCPH_HUMAN	ATISNDGATILK	ATISNDGATILK	602.332580566406	2	717.4141235	1	1.42474550760868	0.494968984547645	0.524268791261571	0.0952515215740767	0.1	1	1
sp|Q99832|TCPH_HUMAN	ATISNDGATILK	ATISNDGATILK	602.332580566406	2	831.4570313	1	1.20926915500526	-0.886688306341327	0.970265272804976	0.59844399146102	1	1	1
sp|Q99832|TCPH_HUMAN	ATISNDGATILK	ATISNDGATILK	602.332580566406	2	918.4890747	1	1.31817288476771	-0.982203946289623	0.970265272804976	0.855834575224702	1	1	1
sp|Q99832|TCPH_HUMAN	ATISNDGATILK	ATISNDGATILK	602.332580566406	2	1031.57312	1	1.24503118962069	-0.384913346047375	0.967363469866773	0.524305504515663	1	1	1
sp|Q99832|TCPH_HUMAN	ATISNDGATILK	ATISNDGATILK	602.332580566406	2	1185.647339	1	1	0	1E-05	0.01	0.001	1	1
sp|Q99832|TCPH_HUMAN	EGTDSSQGIPQLVSNISAC[CAM]QVIAEAVR	EGTDSSQGIPQLVSNISACQVIAEAVR	943.806396484375	3	545.3041992	1	1.60315290951774	-0.0172069863209048	0.133992091923257	0.0437937945902534	0.0297749093162794	1	1
sp|Q99832|TCPH_HUMAN	EGTDSSQGIPQLVSNISAC[CAM]QVIAEAVR	EGTDSSQGIPQLVSNISACQVIAEAVR	943.806396484375	3	875.3741455	1	1.56802115043113	-0.0875435796259068	0.163808647693391	0.0613143246402549	0.0310088569848488	1	1
sp|Q99832|TCPH_HUMAN	EGTDSSQGIPQLVSNISAC[CAM]QVIAEAVR	EGTDSSQGIPQLVSNISACQVIAEAVR	943.806396484375	3	1045.545898	1	1.04310413626729	0	0.0267225903926034	0.0328077714591235	0.01	1	1
sp|Q99832|TCPH_HUMAN	EGTDSSQGIPQLVSNISAC[CAM]QVIAEAVR	EGTDSSQGIPQLVSNISACQVIAEAVR	943.806396484375	3	1203.61499	1	1.20240668283672	0	0.133987413010077	0.574099672845593	0.0297749093162794	1	1
sp|Q99832|TCPH_HUMAN	EGTDSSQGIPQLVSNISAC[CAM]QVIAEAVR	EGTDSSQGIPQLVSNISACQVIAEAVR	943.806396484375	3	1213.56958	1	1.04669148611375	0	0.311270926183398	0.01	0.0691496839007107	1	1
sp|Q99832|TCPH_HUMAN	EGTDSSQGIPQLVSNISAC[CAM]QVIAEAVR	EGTDSSQGIPQLVSNISACQVIAEAVR	943.806396484375	3	1517.774048	1	3.1454836428928	-0.25926132508995	0.467368469866773	0.0280563597129818	0.1	1	1
sp|Q99832|TCPH_HUMAN	QQLLIGAYAK	QQLLIGAYAK	552.82421875	2	370.2084961	1	1.48521144187823	0.0287629485941662	0.134102394246054	0.01	0.0297749093162794	1	1
sp|Q99832|TCPH_HUMAN	QQLLIGAYAK	QQLLIGAYAK	552.82421875	2	509.2718201	1	1.20838046410013	-0.109925830816169	0.912950240830153	0.827717598893245	0.917667201844785	1	1
sp|Q99832|TCPH_HUMAN	QQLLIGAYAK	QQLLIGAYAK	552.82421875	2	622.355896	1	1.37627896100228	-0.372275800536227	0.804735763469872	0.790551919243731	0.677190585488605	1	1
sp|Q99832|TCPH_HUMAN	QQLLIGAYAK	QQLLIGAYAK	552.82421875	2	735.4399414	1	1.00919040665934	0	0.633987091923257	0.594179542277748	0.297749093162794	1	1
sp|Q99832|TCPH_HUMAN	QQLLIGAYAK	QQLLIGAYAK	552.82421875	2	848.5239868	1	1.12140797171111	-0.0542924077253339	0.970265272804976	0.545219881335264	1	1	1
sp|Q99832|TCPH_HUMAN	QQLLIGAYAK	QQLLIGAYAK	552.82421875	2	1086.630615	1	1	0	1E-05	0.01	0.001	1	1
sp|Q99832|TCPH_HUMAN	TMMAC[CAM]GGSIQ[Dea]TSVNALSADVLGR	TMMACGGSIQTSVNALSADVLGR	780.70458984375	3	717.3889771	1	1.31682762373989	-0.983687543899817	1	0.725423324572148	1	1	1
sp|Q99832|TCPH_HUMAN	TMMAC[CAM]GGSIQ[Dea]TSVNALSADVLGR	TMMACGGSIQTSVNALSADVLGR	780.70458984375	3	830.4730225	1	1.20361666046023	-0.105183207193488	0.912950240830153	0.366057925705163	0.917667201844785	1	1
sp|Q99832|TCPH_HUMAN	TMMAC[CAM]GGSIQ[Dea]TSVNALSADVLGR	TMMACGGSIQTSVNALSADVLGR	780.70458984375	3	901.5101318	1	1.13690211020726	-0.136065527718314	1	0.047395279582862	1	1	1
sp|Q99832|TCPH_HUMAN	TMMAC[CAM]GGSIQ[Dea]TSVNALSADVLGR	TMMACGGSIQTSVNALSADVLGR	780.70458984375	3	1015.553101	1	1.01369122362536	0	1	0.315631219765426	1	1	1
sp|Q99832|TCPH_HUMAN	TMMAC[CAM]GGSIQ[Dea]TSVNALSADVLGR	TMMACGGSIQTSVNALSADVLGR	780.70458984375	3	1114.62146	1	2.02753847197509	-0.015135462671123	5.00000035005683E-06	0.01	0.01	1	1
sp|Q99832|TCPH_HUMAN	TMMAC[CAM]GGSIQ[Dea]TSVNALSADVLGR	TMMACGGSIQTSVNALSADVLGR	780.70458984375	3	891.3969727	2	1.78089558713128	0.0044700665848046	5.0001292798127E-06	0.01	0.01	1	1
sp|Q99832|TCPH_HUMAN	[PGQ]-QVKPYVEEGLHPQIIIR	QVKPYVEEGLHPQIIIR	501.283477783203	4	599.3187866	1	1.04797257205656	0	0.804735763469872	0.742913746812751	0.677190585488605	1	1
sp|Q99832|TCPH_HUMAN	[PGQ]-QVKPYVEEGLHPQIIIR	QVKPYVEEGLHPQIIIR	501.283477783203	4	698.387207	1	1.0685180130515	0	0.304736084556692	0.087053473042984	0.0677190585488605	1	1
sp|Q99832|TCPH_HUMAN	[PGQ]-QVKPYVEEGLHPQIIIR	QVKPYVEEGLHPQIIIR	501.283477783203	4	739.4824829	1	1.13763293245185	-0.909526247856176	1	0.863125789218161	1	1	1
sp|Q99832|TCPH_HUMAN	[PGQ]-QVKPYVEEGLHPQIIIR	QVKPYVEEGLHPQIIIR	501.283477783203	4	876.5413818	1	1.36526330079492	-0.0962984024855699	0.500115302322797	0.0822127592102566	0.1	1	1
sp|Q99832|TCPH_HUMAN	[PGQ]-QVKPYVEEGLHPQIIIR	QVKPYVEEGLHPQIIIR	501.283477783203	4	1126.577881	1	1.7326914689543	0.0105144481937295	0.13954485643182	0.01	0.0310088569848488	1	1
sp|Q99832|TCPH_HUMAN	[PGQ]-QVKPYVEEGLHPQIIIR	QVKPYVEEGLHPQIIIR	501.283477783203	4	1001.559631	2	1	0	1E-05	0.01	0.001	1	1
sp|Q99848|EBP2_HUMAN	AVDPEDDFQR	AVDPEDDFQR	596.267456054688	2	286.13974	1	1.28491928463709	0.0643620830531149	0.63953985643182	0.0205700764564866	0.310088569848488	1	1
sp|Q99848|EBP2_HUMAN	AVDPEDDFQR	AVDPEDDFQR	596.267456054688	2	450.2459412	1	1.03908465841453	0	0.885080844720709	0.0253661128868403	0.928260833008745	1	1
sp|Q99848|EBP2_HUMAN	AVDPEDDFQR	AVDPEDDFQR	596.267456054688	2	680.2998047	1	1.08386520902716	0	0.500115302322797	0.0191177941518434	0.1	1	1
sp|Q99848|EBP2_HUMAN	AVDPEDDFQR	AVDPEDDFQR	596.267456054688	2	809.3424072	1	1.00274046424518	0	1	0.0285360703096778	1	1	1
sp|Q99848|EBP2_HUMAN	AVDPEDDFQR	AVDPEDDFQR	596.267456054688	2	906.3952026	1	1.10741489293754	0	0.335442368814769	0.659167065872264	0.0691496839007107	1	1
sp|Q99848|EBP2_HUMAN	AVDPEDDFQR	AVDPEDDFQR	596.267456054688	2	1021.422119	1	1.25078883095354	0.245431976103496	0.804735763469872	0.152874460128171	0.677190585488605	1	1
sp|Q99848|EBP2_HUMAN	ESYDDVSSFR	ESYDDVSSFR	602.759460449219	2	409.2193909	1	1.12150627987533	0.000107461366991521	0.445160669476455	0.0169517401278099	0.205892556739304	1	1
sp|Q99848|EBP2_HUMAN	ESYDDVSSFR	ESYDDVSSFR	602.759460449219	2	496.2514343	1	1.32301968476707	0.853942813765916	1	0.655306358926358	1	1	1
sp|Q99848|EBP2_HUMAN	ESYDDVSSFR	ESYDDVSSFR	602.759460449219	2	595.3198242	1	1.54673429032374	0.153255119338772	0.493512710412712	0.185951492105206	0.1	1	1
sp|Q99848|EBP2_HUMAN	ESYDDVSSFR	ESYDDVSSFR	602.759460449219	2	710.3468018	1	1.01199924589284	0	0.885080844720709	0.143355653543959	0.928260833008745	1	1
sp|Q99848|EBP2_HUMAN	ESYDDVSSFR	ESYDDVSSFR	602.759460449219	2	825.3737183	1	1.13372867716527	-0.0330472053195542	0.917717374853935	0.236926775530412	0.928260833008745	1	1
sp|Q99848|EBP2_HUMAN	ESYDDVSSFR	ESYDDVSSFR	602.759460449219	2	988.4370728	1	1.22442117690549	0.258360242611353	0.811173577553198	0.0330314482080158	0.691496839007107	1	1
sp|Q99943|PLCA_HUMAN	YLYGIRVEVR	YLYGIRVEVR	634.361511230469	2	497.2394714	1	34.2685685948881	-0.251854462037397	1E-05	0.01	0.001	1	1
sp|Q99943|PLCA_HUMAN	YLYGIRVEVR	YLYGIRVEVR	634.361511230469	2	658.3994751	1	32.9308761897856	1	0.50000024671101	0.825571385951826	0.01	1	1
sp|Q99943|PLCA_HUMAN	YLYGIRVEVR	YLYGIRVEVR	634.361511230469	2	771.4835205	1	43.9825775139246	1	0.470270272804976	0.869878125813906	0.01	1	1
sp|Q99943|PLCA_HUMAN	YLYGIRVEVR	YLYGIRVEVR	634.361511230469	2	991.5683594	1	50.6334080744418	1	0.470270272804976	0.955618202851686	0.01	1	1
sp|Q99943|PLCA_HUMAN	YLYGIRVEVR	YLYGIRVEVR	634.361511230469	2	994.5356445	1	8.40188296530633	0.0276285943090651	1E-05	0.0157639439498924	0.01	1	1
sp|Q99943|PLCA_HUMAN	YLYGIRVEVR	YLYGIRVEVR	634.361511230469	2	1104.652344	1	27.2010405930261	1	0.311178577553198	0.593130932919413	0.00691496839007107	1	1
sp|Q9BQE3|TBA1C_HUMAN	AVC[CAM]MLSNTTAVAEAWAR	AVCMLSNTTAVAEAWAR	925.947998046875	2	974.5054321	1	1.10394037088395	-0.0540524299866728	0.970265272804976	0.169170702166859	1	1	1
sp|Q9BQE3|TBA1C_HUMAN	AVC[CAM]MLSNTTAVAEAWAR	AVCMLSNTTAVAEAWAR	925.947998046875	2	1075.553101	1	1.43178289691515	-0.950456254964129	0.967363469866773	0.132058401989294	1	1	1
sp|Q9BQE3|TBA1C_HUMAN	AVC[CAM]MLSNTTAVAEAWAR	AVCMLSNTTAVAEAWAR	925.947998046875	2	1189.596069	1	1.2403804630611	-0.208947790832723	0.970265272804976	0.121900617436836	1	1	1
sp|Q9BQE3|TBA1C_HUMAN	AVC[CAM]MLSNTTAVAEAWAR	AVCMLSNTTAVAEAWAR	925.947998046875	2	1276.628052	1	1.04260485521604	-0.0120567665248936	0.967363469866773	0.719956053259227	1	1	1
sp|Q9BQE3|TBA1C_HUMAN	AVC[CAM]MLSNTTAVAEAWAR	AVCMLSNTTAVAEAWAR	925.947998046875	2	1389.712158	1	1.32337467842139	-0.262608735492039	0.804735763469872	0.137212504681168	0.677190585488605	1	1
sp|Q9BQE3|TBA1C_HUMAN	AVC[CAM]MLSNTTAVAEAWAR	AVCMLSNTTAVAEAWAR	925.947998046875	2	1520.752563	1	1.05776328971563	0	0.524268791261571	0.013542521347086	0.1	1	1
sp|Q9BQE3|TBA1C_HUMAN	AVC[CAM]MLSN[Dea]TTAVAEAWAR	AVCMLSNTTAVAEAWAR	617.962463378906	3	503.2724915	1	1.06697852392225	0.0113176287401388	0.970265272804976	0.735729367769576	1	1	1
sp|Q9BQE3|TBA1C_HUMAN	AVC[CAM]MLSN[Dea]TTAVAEAWAR	AVCMLSNTTAVAEAWAR	617.962463378906	3	632.3150635	1	1.01939633476484	0.00262189282573312	1	0.772710435325908	1	1	1
sp|Q9BQE3|TBA1C_HUMAN	AVC[CAM]MLSN[Dea]TTAVAEAWAR	AVCMLSNTTAVAEAWAR	617.962463378906	3	703.3521729	1	1.0305148818111	0	0.811173577553198	0.862537407609752	0.691496839007107	1	1
sp|Q9BQE3|TBA1C_HUMAN	AVC[CAM]MLSN[Dea]TTAVAEAWAR	AVCMLSNTTAVAEAWAR	617.962463378906	3	802.4205933	1	1.06686085147419	-0.00816724243478916	0.970265272804976	0.80130393863185	1	1	1
sp|Q9BQE3|TBA1C_HUMAN	AVC[CAM]MLSN[Dea]TTAVAEAWAR	AVCMLSNTTAVAEAWAR	617.962463378906	3	873.4577026	1	1.02673183704436	0	1	0.744002423043797	1	1	1
sp|Q9BQE3|TBA1C_HUMAN	AVC[CAM]MLSN[Dea]TTAVAEAWAR	AVCMLSNTTAVAEAWAR	617.962463378906	3	974.5054321	1	1.36858797004645	-0.00855220584156375	0.412955240830153	0.0884431416682499	0.0917667201844785	1	1
sp|Q9BQE3|TBA1C_HUMAN	AYHEQLTVAEITN[Dea]AC[CAM]FEPANQMVK	AYHEQLTVAEITNACFEPANQMVK	922.435180664063	3	787.4130859	1	3.06712662864303	-1	0.917717374853935	0.946611923281927	0.928260833008745	1	1
sp|Q9BQE3|TBA1C_HUMAN	AYHEQLTVAEITN[Dea]AC[CAM]FEPANQMVK	AYHEQLTVAEITNACFEPANQMVK	922.435180664063	3	1013.505066	1	100	1	0.500005	0.714838560984482	0.01	1	1
sp|Q9BQE3|TBA1C_HUMAN	AYHEQLTVAEITN[Dea]AC[CAM]FEPANQMVK	AYHEQLTVAEITNACFEPANQMVK	922.435180664063	3	1142.547607	1	100	1	0.311178577553198	0.662758526382724	0.00691496839007107	1	1
sp|Q9BQE3|TBA1C_HUMAN	AYHEQLTVAEITN[Dea]AC[CAM]FEPANQMVK	AYHEQLTVAEITNACFEPANQMVK	922.435180664063	3	1223.554688	1	3.12594542354928	-1	0.970265272804976	0.839140942075409	1	1	1
sp|Q9BQE3|TBA1C_HUMAN	AYHEQLTVAEITN[Dea]AC[CAM]FEPANQMVK	AYHEQLTVAEITNACFEPANQMVK	922.435180664063	3	1294.591797	1	2.63867579257142	-0.955231663217085	0.469817268997806	0.617061876966045	0.1	1	1
sp|Q9BQE3|TBA1C_HUMAN	AYHEQLTVAEITN[Dea]AC[CAM]FEPANQMVK	AYHEQLTVAEITNACFEPANQMVK	922.435180664063	3	1409.618774	1	2.0840676601166	-0.249697978789703	0.472447016723987	0.0793791996653122	0.1	1	1
sp|Q9BQE3|TBA1C_HUMAN	AYHEQLTVAEITN[Dea]AC[CAM]FEPAN[Dea]QMVK	AYHEQLTVAEITNACFEPANQMVK	922.76318359375	3	505.2802734	1	1.57442666518808	-0.0448264759097097	0.470362621435176	0.01	0.1	1	1
sp|Q9BQE3|TBA1C_HUMAN	AYHEQLTVAEITN[Dea]AC[CAM]FEPAN[Dea]QMVK	AYHEQLTVAEITNACFEPANQMVK	922.76318359375	3	942.4679565	1	1.4055913419494	0.501515915621208	0.885080844720709	0.209970294327128	0.928260833008745	1	1
sp|Q9BQE3|TBA1C_HUMAN	AYHEQLTVAEITN[Dea]AC[CAM]FEPAN[Dea]QMVK	AYHEQLTVAEITNACFEPANQMVK	922.76318359375	3	1013.505066	1	1.05145474155135	-0.0522835191260042	1	0.756922512938865	1	1	1
sp|Q9BQE3|TBA1C_HUMAN	AYHEQLTVAEITN[Dea]AC[CAM]FEPAN[Dea]QMVK	AYHEQLTVAEITNACFEPANQMVK	922.76318359375	3	1142.547607	1	1.00206665792029	0	0.724123818383352	0.702133273016069	0.634563969336166	1	1
sp|Q9BQE3|TBA1C_HUMAN	AYHEQLTVAEITN[Dea]AC[CAM]FEPAN[Dea]QMVK	AYHEQLTVAEITNACFEPANQMVK	922.76318359375	3	1410.602783	1	1.4285071109538	0.0434703314575096	0.311270926183398	0.01	0.0691496839007107	1	1
sp|Q9BQE3|TBA1C_HUMAN	AYHEQLTVAEITN[Dea]AC[CAM]FEPAN[Dea]QMVK	AYHEQLTVAEITNACFEPANQMVK	922.76318359375	3	925.4249268	2	1.14128030779409	0	0.0261494872569489	0.0286781521647924	0.01	1	1
sp|Q9BQE3|TBA1C_HUMAN	AYHEQLTVAEIT[Dhy]N[Dea]AC[CAM]FEPANQM[Oxi]VK	AYHEQLTVAEITNACFEPANQMVK	921.763305664063	3	803.40802	1	1.11452592283939	0.0335112967721773	0.970265272804976	0.78297974076901	1	1	1
sp|Q9BQE3|TBA1C_HUMAN	AYHEQLTVAEIT[Dhy]N[Dea]AC[CAM]FEPANQM[Oxi]VK	AYHEQLTVAEITNACFEPANQMVK	921.763305664063	3	932.4506226	1	1.2547046535839	0.0698608386691481	0.606903326298593	0.0709900492544262	0.310088569848488	1	1
sp|Q9BQE3|TBA1C_HUMAN	AYHEQLTVAEIT[Dhy]N[Dea]AC[CAM]FEPANQM[Oxi]VK	AYHEQLTVAEITNACFEPANQMVK	921.763305664063	3	1013.505066	1	10.3809861714913	0.0505277835287635	1E-05	0.01	0.001	1	1
sp|Q9BQE3|TBA1C_HUMAN	AYHEQLTVAEIT[Dhy]N[Dea]AC[CAM]FEPANQM[Oxi]VK	AYHEQLTVAEITNACFEPANQMVK	921.763305664063	3	1079.519043	1	1.0715046917128	0	0.469817268997806	0.0988404888086322	0.1	1	1
sp|Q9BQE3|TBA1C_HUMAN	AYHEQLTVAEIT[Dhy]N[Dea]AC[CAM]FEPANQM[Oxi]VK	AYHEQLTVAEITNACFEPANQMVK	921.763305664063	3	1239.549683	1	1.27113721429685	-0.121205792687949	0.633987091923257	0.081968340463652	0.297749093162794	1	1
sp|Q9BQE3|TBA1C_HUMAN	AYHEQLTVAEIT[Dhy]N[Dea]AC[CAM]FEPANQM[Oxi]VK	AYHEQLTVAEITNACFEPANQMVK	921.763305664063	3	1310.586792	1	1.02810090428642	0	0.724123818383352	0.01	0.634563969336166	1	1
sp|Q9BQE3|TBA1C_HUMAN	[1Ac]-DVNAAIATIKT[Pho]KRTIQFVDWC[CAM]PTGFK	DVNAAIATIKTKRTIQFVDWCPTGFK	776.392517089844	4	549.3031006	1	1.10220991086512	-0.88708242260132	1	0.953417980155831	1	1	1
sp|Q9BQE3|TBA1C_HUMAN	[1Ac]-DVNAAIATIKT[Pho]KRTIQFVDWC[CAM]PTGFK	DVNAAIATIKTKRTIQFVDWCPTGFK	776.392517089844	4	709.3338013	1	1.07220807500955	-0.03968633736283	1	0.907888519079371	1	1	1
sp|Q9BQE3|TBA1C_HUMAN	[1Ac]-DVNAAIATIKT[Pho]KRTIQFVDWC[CAM]PTGFK	DVNAAIATIKTKRTIQFVDWCPTGFK	776.392517089844	4	895.4130859	1	1.19364417708833	-0.240944152876531	1	0.909100303971822	1	1	1
sp|Q9BQE3|TBA1C_HUMAN	[1Ac]-DVNAAIATIKT[Pho]KRTIQFVDWC[CAM]PTGFK	DVNAAIATIKTKRTIQFVDWCPTGFK	776.392517089844	4	1010.440002	1	1.17100357807884	-0.813389240220879	1	0.947434300091196	1	1	1
sp|Q9BQE3|TBA1C_HUMAN	[1Ac]-DVNAAIATIKT[Pho]KRTIQFVDWC[CAM]PTGFK	DVNAAIATIKTKRTIQFVDWCPTGFK	776.392517089844	4	1109.508423	1	1.16177446481462	-0.516244587322412	1	0.920111228114467	1	1	1
sp|Q9BQE3|TBA1C_HUMAN	[1Ac]-DVNAAIATIKT[Pho]KRTIQFVDWC[CAM]PTGFK	DVNAAIATIKTKRTIQFVDWCPTGFK	776.392517089844	4	1384.635376	1	1.15015553249036	-0.0725715336196753	0.811173577553198	0.6388978786194	0.691496839007107	1	1
sp|Q6ZWH5|NEK10_HUMAN	LILPNKQK	LILPNKQK	477.310760498047	2	227.1753998	1	1.01136120431782	0	1	1	1	1	1
sp|Q6ZWH5|NEK10_HUMAN	LILPNKQK	LILPNKQK	477.310760498047	2	517.3092651	1	1.07971465005957	-0.366749974548391	1	0.974920929302423	1	1	1
sp|Q6ZWH5|NEK10_HUMAN	LILPNKQK	LILPNKQK	477.310760498047	2	614.3620605	1	1.00803626359565	0.016254678373159	1	1	1	1	1
sp|Q6ZWH5|NEK10_HUMAN	LILPNKQK	LILPNKQK	477.310760498047	2	840.5301514	1	1.02977075997278	-0.95971222980779	1	0.977696709035068	1	1	1
sp|Q6ZWH5|NEK10_HUMAN	LILPNKQK	LILPNKQK	477.310760498047	2	340.2286987	2	1	0	1E-05	0.01	0.001	1	1
sp|Q6ZWH5|NEK10_HUMAN	QQEITIR	QQEITIR	444.250885009766	2	175.1189575	1	1.00391444924471	0	0.604252364728233	0.820438039117693	0.297749093162794	1	1
sp|Q6ZWH5|NEK10_HUMAN	QQEITIR	QQEITIR	444.250885009766	2	288.2030029	1	1.21305076960792	0.0435384301777554	0.778537047419972	0.855983588323279	0.691496839007107	1	1
sp|Q6ZWH5|NEK10_HUMAN	QQEITIR	QQEITIR	444.250885009766	2	499.2510986	1	40.2837042109476	0.0510924443102801	1E-05	0.01	0.001	1	1
sp|Q6ZWH5|NEK10_HUMAN	QQEITIR	QQEITIR	444.250885009766	2	600.2987671	1	22.862995903269	0.051007329509486	1E-05	0.01	0.001	1	1
sp|Q6ZWH5|NEK10_HUMAN	QQEITIR	QQEITIR	444.250885009766	2	631.3773804	1	1.06014778743575	0.012251631765668	0.967363469866773	0.91054596244253	1	1	1
sp|Q9BRA2|TXD17_HUMAN	SWC[CAM]PDC[CAM]VQAEPVVR	SWCPDCVQAEPVVR	851.887451171875	2	434.1492615	1	1.04811420691339	0	0.970265272804976	0.0979340764859411	1	1	1
sp|Q9BRA2|TXD17_HUMAN	SWC[CAM]PDC[CAM]VQAEPVVR	SWCPDCVQAEPVVR	851.887451171875	2	897.5152588	1	1.04047445302154	0.0345034095795053	1	0.0946128123829975	1	1	1
sp|Q9BRA2|TXD17_HUMAN	SWC[CAM]PDC[CAM]VQAEPVVR	SWCPDCVQAEPVVR	851.887451171875	2	1057.545898	1	1.00244390769931	0	0.804735763469872	0.168633914297923	0.677190585488605	1	1
sp|Q9BRA2|TXD17_HUMAN	SWC[CAM]PDC[CAM]VQAEPVVR	SWCPDCVQAEPVVR	851.887451171875	2	1172.572876	1	1.06725392349603	0	0.313355321472209	0.0360921852818431	0.0691496839007107	1	1
sp|Q9BRA2|TXD17_HUMAN	SWC[CAM]PDC[CAM]VQAEPVVR	SWCPDCVQAEPVVR	851.887451171875	2	1269.62561	1	1.03134506617052	0	0.970265272804976	0.854618633080724	1	1	1
sp|Q9BRA2|TXD17_HUMAN	SWC[CAM]PDC[CAM]VQAEPVVR	SWCPDCVQAEPVVR	851.887451171875	2	1429.65625	1	1.14835442468922	0.0191387613709382	0.524268791261571	0.0553792328841199	0.1	1	1
sp|Q9BRA2|TXD17_HUMAN	TIFAYFTGSK	TIFAYFTGSK	567.795104980469	2	362.207428	1	1.1176603221423	-0.0754271133000668	0.967363469866773	0.5982071510466	1	1	1
sp|Q9BRA2|TXD17_HUMAN	TIFAYFTGSK	TIFAYFTGSK	567.795104980469	2	433.2445374	1	1	0	1E-05	0.01	0.001	1	1
sp|Q9BRA2|TXD17_HUMAN	TIFAYFTGSK	TIFAYFTGSK	567.795104980469	2	539.2824097	1	1.05732660479245	0.0031432093260423	0.804735763469872	0.731821513571884	0.677190585488605	1	1
sp|Q9BRA2|TXD17_HUMAN	TIFAYFTGSK	TIFAYFTGSK	567.795104980469	2	702.3457031	1	1.04653922657855	0.00659661874755139	1	0.858517834972969	1	1	1
sp|Q9BRA2|TXD17_HUMAN	TIFAYFTGSK	TIFAYFTGSK	567.795104980469	2	773.3828125	1	1.09087110223441	0.0603634170606023	0.970265272804976	0.846690312091111	1	1	1
sp|Q9BRA2|TXD17_HUMAN	TIFAYFTGSK	TIFAYFTGSK	567.795104980469	2	920.4512329	1	1.00591797026371	0	1	0.960223755452085	1	1	1
sp|Q9BRA2|TXD17_HUMAN	T[Dhy]IFAYFTGSK	TIFAYFTGSK	558.789855957031	2	415.2339783	1	1	0	1E-05	0.01	0.001	1	1
sp|Q9BRA2|TXD17_HUMAN	T[Dhy]IFAYFTGSK	TIFAYFTGSK	558.789855957031	2	578.2973022	1	1	0	1E-05	0.01	0.001	1	1
sp|Q9BRA2|TXD17_HUMAN	T[Dhy]IFAYFTGSK	TIFAYFTGSK	558.789855957031	2	702.3457031	1	1.05639452235912	0.0106924016714791	1	0.857478304787972	1	1	1
sp|Q9BRA2|TXD17_HUMAN	T[Dhy]IFAYFTGSK	TIFAYFTGSK	558.789855957031	2	725.3657227	1	1	0	1E-05	0.01	0.001	1	1
sp|Q9BRA2|TXD17_HUMAN	T[Dhy]IFAYFTGSK	TIFAYFTGSK	558.789855957031	2	773.3828125	1	1.117771813669	0.183724543607433	1	0.847050707093189	1	1	1
sp|Q9BRA2|TXD17_HUMAN	T[Dhy]IFAYFTGSK	TIFAYFTGSK	558.789855957031	2	920.4512329	1	1.00591797026371	0	1	0.960223755452085	1	1	1
sp|Q9BRA2|TXD17_HUMAN	VTAVPTLLK	VTAVPTLLK	471.305145263672	2	571.3813477	1	1.0325279983899	0.0045829879069358	1	0.936435209119485	1	1	1
sp|Q9BRA2|TXD17_HUMAN	VTAVPTLLK	VTAVPTLLK	471.305145263672	2	670.4497681	1	1.03421905911912	0	0.885080844720709	0.814837741240482	0.928260833008745	1	1
sp|Q9BRA2|TXD17_HUMAN	VTAVPTLLK	VTAVPTLLK	471.305145263672	2	741.4868774	1	1.00470872048676	0	1	0.949869091964416	1	1	1
sp|Q9BRA2|TXD17_HUMAN	VTAVPTLLK	VTAVPTLLK	471.305145263672	2	842.5346069	1	1.15559471095227	0.101175198481741	0.970265272804976	0.873100815636422	1	1	1
sp|Q9BRA2|TXD17_HUMAN	VTAVPTLLK	VTAVPTLLK	471.305145263672	2	923.5924072	1	1	0	1E-05	0.01	0.001	1	1
sp|Q9BRA2|TXD17_HUMAN	VTAVPTLLK	VTAVPTLLK	471.305145263672	2	371.2471008	2	1.25550164910585	0.0377660444908334	0.444275619901692	0.541027458180053	0.209989060169022	1	1
sp|Q9BRA2|TXD17_HUMAN	VT[Dhy]AVPTLLK	VTAVPTLLK	462.299865722656	2	183.1128082	1	1.30000817215466	-0.050998685386069	0.524268791261571	0.522176587308859	0.1	1	1
sp|Q9BRA2|TXD17_HUMAN	VT[Dhy]AVPTLLK	VTAVPTLLK	462.299865722656	2	254.1499176	1	1.03132552206322	0	0.967363469866773	0.871004017784933	1	1	1
sp|Q9BRA2|TXD17_HUMAN	VT[Dhy]AVPTLLK	VTAVPTLLK	462.299865722656	2	373.2809448	1	1	0	1E-05	0.01	0.001	1	1
sp|Q9BRA2|TXD17_HUMAN	VT[Dhy]AVPTLLK	VTAVPTLLK	462.299865722656	2	571.3813477	1	1.0325279983899	0.0045829879069358	1	0.936435209119485	1	1	1
sp|Q9BRA2|TXD17_HUMAN	VT[Dhy]AVPTLLK	VTAVPTLLK	462.299865722656	2	670.4497681	1	1.03421905911912	0	0.885080844720709	0.814837741240482	0.928260833008745	1	1
sp|Q9BRA2|TXD17_HUMAN	VT[Dhy]AVPTLLK	VTAVPTLLK	462.299865722656	2	741.4868774	1	1.00470872048676	0	1	0.949869091964416	1	1	1
sp|Q9BRA2|TXD17_HUMAN	YEEVSVSGFEEFHR	YEEVSVSGFEEFHR	572.261779785156	3	588.2888794	1	1.18944425113747	0	0.00255114776123254	0.592935337405118	0.01	1	1
sp|Q9BRA2|TXD17_HUMAN	YEEVSVSGFEEFHR	YEEVSVSGFEEFHR	572.261779785156	3	717.3314819	1	1.23061620227427	0.621899284280258	1	0.666189641849791	1	1	1
sp|Q9BRA2|TXD17_HUMAN	YEEVSVSGFEEFHR	YEEVSVSGFEEFHR	572.261779785156	3	921.4213257	1	1.1771292357109	1	1	0.698817125550172	1	1	1
sp|Q9BRA2|TXD17_HUMAN	YEEVSVSGFEEFHR	YEEVSVSGFEEFHR	572.261779785156	3	1008.453369	1	1.13846035310579	0.833347213178296	1	0.832329531620591	1	1	1
sp|Q9BRA2|TXD17_HUMAN	YEEVSVSGFEEFHR	YEEVSVSGFEEFHR	572.261779785156	3	1293.622192	1	30.0053909553626	0.652243030217438	5.00018860357457E-06	0.01	0.001	1	1
sp|Q9BRA2|TXD17_HUMAN	YEEVSVSGFEEFHR	YEEVSVSGFEEFHR	572.261779785156	3	711.8360596	2	1.04352505104759	0.0376266518304617	1	0.619242503492407	1	1	1
sp|Q9BS26|ERP44_HUMAN	DLAEITTLDR	DLAEITTLDR	573.8037109375	2	229.1182861	1	1.03115997812728	0	0.0242687912621283	0.458893036228305	0.01	1	1
sp|Q9BS26|ERP44_HUMAN	DLAEITTLDR	DLAEITTLDR	573.8037109375	2	300.1553955	1	1.42627057972861	-0.0258697558693007	0.304736084556692	0.0343090542312718	0.0677190585488605	1	1
sp|Q9BS26|ERP44_HUMAN	DLAEITTLDR	DLAEITTLDR	573.8037109375	2	605.3253174	1	2.94976140984073	-0.85508816716918	0.500005	0.720600092515947	0.1	1	1
sp|Q9BS26|ERP44_HUMAN	DLAEITTLDR	DLAEITTLDR	573.8037109375	2	718.4093628	1	2.45215141801501	-0.161838155079593	0.467368469866773	0.603226807495408	0.1	1	1
sp|Q9BS26|ERP44_HUMAN	DLAEITTLDR	DLAEITTLDR	573.8037109375	2	847.4519653	1	2.18749381888597	-0.0594055542655688	0.304740763469872	0.420516095516114	0.0677190585488605	1	1
sp|Q9BS26|ERP44_HUMAN	DLAEITTLDR	DLAEITTLDR	573.8037109375	2	918.4890747	1	1.8490829666547	-0.250146688790555	0.304851065792669	0.606098666546038	0.0677190585488605	1	1
sp|Q9BS26|ERP44_HUMAN	TPADC[CAM]PVIAIDSFR	TPADCPVIAIDSFR	781.387573242188	2	545.2024536	1	1.66511587019018	-0.0136693002554152	2.46899613646898E-07	0.0213672740919212	0.01	1	1
sp|Q9BS26|ERP44_HUMAN	TPADC[CAM]PVIAIDSFR	TPADCPVIAIDSFR	781.387573242188	2	708.3674927	1	1.03695653681196	0	0.00245404584204238	0.0338173042889457	0.01	1	1
sp|Q9BS26|ERP44_HUMAN	TPADC[CAM]PVIAIDSFR	TPADCPVIAIDSFR	781.387573242188	2	925.4447632	1	3.75937070677779	-0.297413017422496	0.133992091923257	0.01	0.0297749093162794	1	1
sp|Q9BS26|ERP44_HUMAN	TPADC[CAM]PVIAIDSFR	TPADCPVIAIDSFR	781.387573242188	2	1017.572754	1	1.44256248920324	-0.130893196911688	0.524268791261571	0.557276532669692	0.1	1	1
sp|Q9BS26|ERP44_HUMAN	TPADC[CAM]PVIAIDSFR	TPADCPVIAIDSFR	781.387573242188	2	1292.630371	1	2.50972109839763	-0.750696851077297	0.163808647693391	0.037222091239309	0.0310088569848488	1	1
sp|Q9BS26|ERP44_HUMAN	TPADC[CAM]PVIAIDSFR	TPADCPVIAIDSFR	781.387573242188	2	1363.66748	1	1.80079796766233	-0.930736061347093	0.778537047419972	0.0244893786703452	0.691496839007107	1	1
sp|Q9BS26|ERP44_HUMAN	VANILHDDC[CAM]AFLSAFGDVSKPER	VANILHDDCAFLSAFGDVSKPER	641.066772460938	4	887.4581299	1	1.67940068244636	-0.344448100390309	0.445160669476455	0.530028418371829	0.205892556739304	1	1
sp|Q9BS26|ERP44_HUMAN	VANILHDDC[CAM]AFLSAFGDVSKPER	VANILHDDCAFLSAFGDVSKPER	641.066772460938	4	1105.563599	1	1.70937968104559	-0.236250841616005	0.330885004015811	0.0161876179389295	0.0677190585488605	1	1
sp|Q9BS26|ERP44_HUMAN	VANILHDDC[CAM]AFLSAFGDVSKPER	VANILHDDCAFLSAFGDVSKPER	641.066772460938	4	1109.504395	1	1.10138059713373	-0.018843911661836	0.811173577553198	0.0749123255131306	0.691496839007107	1	1
sp|Q9BS26|ERP44_HUMAN	VANILHDDC[CAM]AFLSAFGDVSKPER	VANILHDDCAFLSAFGDVSKPER	641.066772460938	4	1452.748169	1	3.32665878391685	-0.00823283060754181	1E-05	0.01	0.01	1	1
sp|Q9BS26|ERP44_HUMAN	VANILHDDC[CAM]AFLSAFGDVSKPER	VANILHDDCAFLSAFGDVSKPER	641.066772460938	4	678.3192749	3	2.03138420305864	-0.838726034278903	0.604252364728233	0.01	0.297749093162794	1	1
sp|Q9BS26|ERP44_HUMAN	VANILHDDC[CAM]AFLSAFGDVSKPER	VANILHDDCAFLSAFGDVSKPER	641.066772460938	4	821.3971558	3	1.55579469785385	0.0174949698172792	0.00245379926031212	0.01	0.01	1	1
sp|Q9BS26|ERP44_HUMAN	VAN[Dea]ILHDDC[CAM]AFLSAFGDVSKPER	VANILHDDCAFLSAFGDVSKPER	641.312805175781	4	715.409729	1	2.98138112287028	-0.793361804207982	0.500005	0.118220890391667	0.1	1	1
sp|Q9BS26|ERP44_HUMAN	VAN[Dea]ILHDDC[CAM]AFLSAFGDVSKPER	VANILHDDCAFLSAFGDVSKPER	641.312805175781	4	887.4581299	1	2.75604712872001	-0.102957348643339	0.0242737912615711	0.519131858856663	0.01	1	1
sp|Q9BS26|ERP44_HUMAN	VAN[Dea]ILHDDC[CAM]AFLSAFGDVSKPER	VANILHDDCAFLSAFGDVSKPER	641.312805175781	4	1034.526489	1	1.97166227367846	-0.812640768750209	0.500000321086819	0.0732669663635308	0.1	1	1
sp|Q9BS26|ERP44_HUMAN	VAN[Dea]ILHDDC[CAM]AFLSAFGDVSKPER	VANILHDDCAFLSAFGDVSKPER	641.312805175781	4	1105.563599	1	3.81739799250879	-0.739057478318611	0.304740763469872	0.0161876179389295	0.0677190585488605	1	1
sp|Q9BS26|ERP44_HUMAN	VAN[Dea]ILHDDC[CAM]AFLSAFGDVSKPER	VANILHDDCAFLSAFGDVSKPER	641.312805175781	4	1192.595703	1	2.10335230430433	-0.376408763868829	0.500005	0.0313154955220182	0.1	1	1
sp|Q9BS26|ERP44_HUMAN	VAN[Dea]ILHDDC[CAM]AFLSAFGDVSKPER	VANILHDDCAFLSAFGDVSKPER	641.312805175781	4	653.3435059	2	3.24837715402779	-0.846825453597651	0.500005	0.0366854041032543	0.1	1	1
sp|Q9BTT0|AN32E_HUMAN	C[CAM]PNLTYLNLSGNK	CPNLTYLNLSGNK	747.37451171875	2	372.133606	1	1.48261576606202	0.0758205673260964	0.163808647693391	0.539560009751999	0.0310088569848488	1	1
sp|Q9BTT0|AN32E_HUMAN	C[CAM]PNLTYLNLSGNK	CPNLTYLNLSGNK	747.37451171875	2	632.3362427	1	1.18824120527166	0	2.46711567290731E-07	0.0854786058729998	0.01	1	1
sp|Q9BTT0|AN32E_HUMAN	C[CAM]PNLTYLNLSGNK	CPNLTYLNLSGNK	747.37451171875	2	1009.531311	1	1.33786708691276	0.757093653679434	0.917717374853935	0.754983153534756	0.928260833008745	1	1
sp|Q9BTT0|AN32E_HUMAN	C[CAM]PNLTYLNLSGNK	CPNLTYLNLSGNK	747.37451171875	2	1122.615356	1	1.34367315600519	0.419132121154952	0.917717374853935	0.100480031567527	0.928260833008745	1	1
sp|Q9BTT0|AN32E_HUMAN	C[CAM]PNLTYLNLSGNK	CPNLTYLNLSGNK	747.37451171875	2	1236.658325	1	1.10646507202786	0	0.160136332469196	0.0232408176154397	0.0297749093162794	1	1
sp|Q9BTT0|AN32E_HUMAN	C[CAM]PNLTYLNLSGNK	CPNLTYLNLSGNK	747.37451171875	2	1475.731079	1	5.27959408988125	0.0591481677370134	1E-05	0.01	0.01	1	1
sp|Q9BTT0|AN32E_HUMAN	DLSTVEALQNLK	DLSTVEALQNLK	665.8642578125	2	516.2664185	1	1.99577726553216	-0.00697668492465514	5.0001292798127E-06	0.01	0.01	1	1
sp|Q9BTT0|AN32E_HUMAN	DLSTVEALQNLK	DLSTVEALQNLK	665.8642578125	2	615.3824463	1	1.18141410647644	0	0.304851065792669	0.0315780896832736	0.0677190585488605	1	1
sp|Q9BTT0|AN32E_HUMAN	DLSTVEALQNLK	DLSTVEALQNLK	665.8642578125	2	686.4195557	1	1.72397108251227	0.915848494965844	0.502181743919011	0.150657277941222	0.1	1	1
sp|Q9BTT0|AN32E_HUMAN	DLSTVEALQNLK	DLSTVEALQNLK	665.8642578125	2	815.4621582	1	1.34041611509286	0.980940386557417	0.967363469866773	0.643163431797638	1	1	1
sp|Q9BTT0|AN32E_HUMAN	DLSTVEALQNLK	DLSTVEALQNLK	665.8642578125	2	914.5305786	1	1.30566379913517	0.0580179460908641	0.502181743919011	0.0903303161896377	0.1	1	1
sp|Q9BTT0|AN32E_HUMAN	DLSTVEALQNLK	DLSTVEALQNLK	665.8642578125	2	1102.610229	1	1.5750018831535	1	1	0.116879611853136	1	1	1
sp|Q9BTT0|AN32E_HUMAN	IKDLSTVEALQNLK	IKDLSTVEALQNLK	524.638305664063	3	615.3824463	1	1.44634874788152	0.999079581723864	1	0.859536294690676	1	1	1
sp|Q9BTT0|AN32E_HUMAN	IKDLSTVEALQNLK	IKDLSTVEALQNLK	524.638305664063	3	686.4195557	1	1.386860087148	1	1	0.909535478430687	1	1	1
sp|Q9BTT0|AN32E_HUMAN	IKDLSTVEALQNLK	IKDLSTVEALQNLK	524.638305664063	3	757.4454346	1	1.7241422247964	0.938180285236717	0.917717374853935	0.741174077629263	0.928260833008745	1	1
sp|Q9BTT0|AN32E_HUMAN	IKDLSTVEALQNLK	IKDLSTVEALQNLK	524.638305664063	3	815.4621582	1	1.44905617727782	0.952508174719052	0.970265272804976	0.912202681665199	1	1	1
sp|Q9BTT0|AN32E_HUMAN	IKDLSTVEALQNLK	IKDLSTVEALQNLK	524.638305664063	3	886.4880371	1	1.03509539812306	-0.00833553265937867	1	0.858834441133945	1	1	1
sp|Q9BTT0|AN32E_HUMAN	IKDLSTVEALQNLK	IKDLSTVEALQNLK	524.638305664063	3	957.5251465	1	1.66224427282998	0.170150579373551	0.50000024671101	0.386983807001391	0.1	1	1
sp|Q9BTT0|AN32E_HUMAN	IK[LAA]DLSTVEALQNLK	IKDLSTVEALQNLK	524.29443359375	3	374.2398071	1	1.3899122571395	1	1	0.737274316517785	1	1	1
sp|Q9BTT0|AN32E_HUMAN	IK[LAA]DLSTVEALQNLK	IKDLSTVEALQNLK	524.29443359375	3	615.3824463	1	1.44634874788152	0.999079581723864	1	0.859536294690676	1	1	1
sp|Q9BTT0|AN32E_HUMAN	IK[LAA]DLSTVEALQNLK	IKDLSTVEALQNLK	524.29443359375	3	686.4195557	1	1.3576616137398	1	1	0.909535478430687	1	1	1
sp|Q9BTT0|AN32E_HUMAN	IK[LAA]DLSTVEALQNLK	IKDLSTVEALQNLK	524.29443359375	3	756.4138184	1	1	0	1E-05	0.01	0.001	1	1
sp|Q9BTT0|AN32E_HUMAN	IK[LAA]DLSTVEALQNLK	IKDLSTVEALQNLK	524.29443359375	3	815.4621582	1	1.44905617727782	0.952508174719052	0.970265272804976	0.912202681665199	1	1	1
sp|Q9BTT0|AN32E_HUMAN	IK[LAA]DLSTVEALQNLK	IKDLSTVEALQNLK	524.29443359375	3	885.4563599	1	1.01889200937767	0.1901150178206	1	0.92147361319992	1	1	1
sp|Q9BTT0|AN32E_HUMAN	KLELSDNIISGGLEVLAEK	KLELSDNIISGGLEVLAEK	676.712280273438	3	800.414856	1	2.81766871739179	0.998496060101105	0.524268791261571	0.838053087933541	0.1	1	1
sp|Q9BTT0|AN32E_HUMAN	KLELSDNIISGGLEVLAEK	KLELSDNIISGGLEVLAEK	676.712280273438	3	858.493103	1	1.91042873447844	1	0.967363469866773	0.308641381662828	1	1	1
sp|Q9BTT0|AN32E_HUMAN	KLELSDNIISGGLEVLAEK	KLELSDNIISGGLEVLAEK	676.712280273438	3	913.4989014	1	3.20208435969741	0.98535695286149	0.50000024671101	0.878789894490962	0.1	1	1
sp|Q9BTT0|AN32E_HUMAN	KLELSDNIISGGLEVLAEK	KLELSDNIISGGLEVLAEK	676.712280273438	3	915.5145874	1	2.22888765467213	0.979265892590198	0.883215513635129	0.774468707611713	0.917667201844785	1	1
sp|Q9BTT0|AN32E_HUMAN	KLELSDNIISGGLEVLAEK	KLELSDNIISGGLEVLAEK	676.712280273438	3	1002.546631	1	2.05357133889957	0.990604935747864	0.633987091923257	0.870238436607307	0.297749093162794	1	1
sp|Q9BTT0|AN32E_HUMAN	KLELSDNIISGGLEVLAEK	KLELSDNIISGGLEVLAEK	676.712280273438	3	1115.630615	1	2.14421518302211	0.740621972819982	0.273526948355077	0.403629972724268	0.092328590472535	1	1
sp|Q9BUF5|TBB6_HUMAN	EC[CAM]EHC[CAM]DC[CAM]LQGFQ[Dea]LTHSLGGGTGSGMGTLLISK	ECEHCDCLQGFQLTHSLGGGTGSGMGTLLISK	863.640075683594	4	347.2288818	1	1.09322034632896	0.017729083942045	0.917717374853935	0.66305710890114	0.928260833008745	1	1
sp|Q9BUF5|TBB6_HUMAN	EC[CAM]EHC[CAM]DC[CAM]LQGFQ[Dea]LTHSLGGGTGSGMGTLLISK	ECEHCDCLQGFQLTHSLGGGTGSGMGTLLISK	863.640075683594	4	731.4661865	1	1.06497801931134	0.0370383635213386	0.967363469866773	0.853905614239057	1	1	1
sp|Q9BUF5|TBB6_HUMAN	EC[CAM]EHC[CAM]DC[CAM]LQGFQ[Dea]LTHSLGGGTGSGMGTLLISK	ECEHCDCLQGFQLTHSLGGGTGSGMGTLLISK	863.640075683594	4	919.5281372	1	1.06051183937943	0	0.633987091923257	0.696302708016633	0.297749093162794	1	1
sp|Q9BUF5|TBB6_HUMAN	EC[CAM]EHC[CAM]DC[CAM]LQGFQ[Dea]LTHSLGGGTGSGMGTLLISK	ECEHCDCLQGFQLTHSLGGGTGSGMGTLLISK	863.640075683594	4	1063.581665	1	1.18671212819518	0.081827873137937	0.912950240830153	0.30453047548626	0.917667201844785	1	1
sp|Q9BUF5|TBB6_HUMAN	EC[CAM]EHC[CAM]DC[CAM]LQGFQ[Dea]LTHSLGGGTGSGMGTLLISK	ECEHCDCLQGFQLTHSLGGGTGSGMGTLLISK	863.640075683594	4	1335.693726	1	1.24303920196597	-0.0421387132882781	0.526149240545939	0.0231069919916195	0.1	1	1
sp|Q9BUF5|TBB6_HUMAN	EC[CAM]EHC[CAM]DC[CAM]LQGFQ[Dea]LTHSLGGGTGSGMGTLLISK	ECEHCDCLQGFQLTHSLGGGTGSGMGTLLISK	863.640075683594	4	460.2677002	2	24.4904757153065	0.0510234467145132	1E-05	0.01	0.001	1	1
sp|Q9BUF5|TBB6_HUMAN	MAS[Pho]TFIGN[Dea]STAIQELFKR	MASTFIGNSTAIQELFKR	699.002502441406	3	820.4675903	1	26.6943799220578	1	0.311173824264208	0.768229640213988	0.00691496839007107	1	1
sp|Q9BUF5|TBB6_HUMAN	MAS[Pho]TFIGN[Dea]STAIQELFKR	MASTFIGNSTAIQELFKR	699.002502441406	3	1004.588745	1	48.3260350793295	1	0.500005	0.761802091823662	0.01	1	1
sp|Q9BUF5|TBB6_HUMAN	MAS[Pho]TFIGN[Dea]STAIQELFKR	MASTFIGNSTAIQELFKR	699.002502441406	3	1307.695435	1	22.0197925224947	0.897451135123473	0.000212650952996769	0.0276493730709207	0.001	1	1
sp|Q9BUF5|TBB6_HUMAN	MAS[Pho]TFIGN[Dea]STAIQELFKR	MASTFIGNSTAIQELFKR	699.002502441406	3	1364.716797	1	100	1	0.470270272804976	0.706281680860941	0.01	1	1
sp|Q9BUF5|TBB6_HUMAN	MAS[Pho]TFIGN[Dea]STAIQELFKR	MASTFIGNSTAIQELFKR	699.002502441406	3	1477.800903	1	31.7870477472013	1	0.500005	0.0250473644545437	0.01	1	1
sp|Q9BUF5|TBB6_HUMAN	MAS[Pho]TFIGN[Dea]STAIQELFKR	MASTFIGNSTAIQELFKR	699.002502441406	3	812.9382935	2	75.7432248400696	0.983774444377435	0.0262465891761391	0.37942119843768	0.001	1	1
sp|Q9BUF5|TBB6_HUMAN	MREIVHIQAGQC[CAM]GNQIGTK	MREIVHIQAGQCGNQIGTK	535.774230957031	4	629.3439331	1	1.00408735067994	0	1	0.924460008246641	1	1	1
sp|Q9BUF5|TBB6_HUMAN	MREIVHIQAGQC[CAM]GNQIGTK	MREIVHIQAGQCGNQIGTK	535.774230957031	4	766.402832	1	1.12812294033173	-0.0210414347956216	0.63953985643182	0.928531888749249	0.310088569848488	1	1
sp|Q9BUF5|TBB6_HUMAN	MREIVHIQAGQC[CAM]GNQIGTK	MREIVHIQAGQCGNQIGTK	535.774230957031	4	1007.545471	1	1.28792562093269	-0.489116103404999	0.63953985643182	0.628215208156694	0.310088569848488	1	1
sp|Q9BUF5|TBB6_HUMAN	MREIVHIQAGQC[CAM]GNQIGTK	MREIVHIQAGQCGNQIGTK	535.774230957031	4	1078.582642	1	1.69418046379579	0.00602351075580697	0.0261542405459389	0.0463068562959568	0.01	1	1
sp|Q9BUF5|TBB6_HUMAN	MREIVHIQAGQC[CAM]GNQIGTK	MREIVHIQAGQCGNQIGTK	535.774230957031	4	1263.662598	1	1	0	1E-05	0.01	0.001	1	1
sp|Q9BUF5|TBB6_HUMAN	MREIVHIQAGQC[CAM]GNQIGTK	MREIVHIQAGQCGNQIGTK	535.774230957031	4	670.3496704	3	1.2394639173775	0.549203438094373	0.912950240830153	0.846223532771068	0.917667201844785	1	1
sp|Q9BUF5|TBB6_HUMAN	YVP[Oxi]RAALVDLEPGTMDSVR	YVPRAALVDLEPGTMDSVR	527.022827148438	4	607.2868042	1	1.0510148083669	-0.0467514779516697	1	0.927120834835833	1	1	1
sp|Q9BUF5|TBB6_HUMAN	YVP[Oxi]RAALVDLEPGTMDSVR	YVPRAALVDLEPGTMDSVR	527.022827148438	4	708.3344727	1	1.02337422233142	0.0223411308305445	1	0.895883916947244	1	1	1
sp|Q9BUF5|TBB6_HUMAN	YVP[Oxi]RAALVDLEPGTMDSVR	YVPRAALVDLEPGTMDSVR	527.022827148438	4	765.355957	1	1.02078572809833	-0.00303878270018653	1	0.93907305340598	1	1	1
sp|Q9BUF5|TBB6_HUMAN	YVP[Oxi]RAALVDLEPGTMDSVR	YVPRAALVDLEPGTMDSVR	527.022827148438	4	862.4087524	1	1.01134351604143	0	1	0.975339421553792	1	1	1
sp|Q9BUF5|TBB6_HUMAN	YVP[Oxi]RAALVDLEPGTMDSVR	YVPRAALVDLEPGTMDSVR	527.022827148438	4	991.4512939	1	1.15071460668999	-0.011825604938074	0.606903326298593	0.727694457812821	0.310088569848488	1	1
sp|Q9BUF5|TBB6_HUMAN	YVP[Oxi]RAALVDLEPGTMDSVR	YVPRAALVDLEPGTMDSVR	527.022827148438	4	1219.562378	1	1.97850346789216	-0.0170318841803919	0.00218674391901091	0.657428353674631	0.01	1	1
sp|Q9BUF5|TBB6_HUMAN	[AAS]-AALVDLEPGTMDSVR	AALVDLEPGTMDSVR	800.406005859375	2	862.4087524	1	1.036859018717	-0.0482756388863575	1	1	1	1	1
sp|Q9BUF5|TBB6_HUMAN	[AAS]-AALVDLEPGTMDSVR	AALVDLEPGTMDSVR	800.406005859375	2	991.4512939	1	1.05247986742712	-0.744527867819351	1	0.957021832972345	1	1	1
sp|Q9BUF5|TBB6_HUMAN	[AAS]-AALVDLEPGTMDSVR	AALVDLEPGTMDSVR	800.406005859375	2	1104.5354	1	1.06353207800267	-0.390152952293615	1	0.947370601921793	1	1	1
sp|Q9BUF5|TBB6_HUMAN	[AAS]-AALVDLEPGTMDSVR	AALVDLEPGTMDSVR	800.406005859375	2	1219.562378	1	1.07263056351729	-1	1	0.972928183833119	1	1	1
sp|Q9BUF5|TBB6_HUMAN	[AAS]-AALVDLEPGTMDSVR	AALVDLEPGTMDSVR	800.406005859375	2	1318.630737	1	1.05959489778997	-0.0513888522227662	1	0.930659853060565	1	1	1
sp|Q9BUF5|TBB6_HUMAN	[AAS]-AALVDLEPGTMDSVR	AALVDLEPGTMDSVR	800.406005859375	2	1431.714844	1	1	0	1E-05	0.01	0.001	1	1
sp|Q9BUF5|TBB6_HUMAN	[CAM]-AALVDLEPGTMDSVR	AALVDLEPGTMDSVR	544.275024414063	3	607.2868042	1	1.0510148083669	-0.0467514779516697	1	0.927120834835833	1	1	1
sp|Q9BUF5|TBB6_HUMAN	[CAM]-AALVDLEPGTMDSVR	AALVDLEPGTMDSVR	544.275024414063	3	708.3344727	1	1.0351190069683	0.247417524840235	1	0.894940443251788	1	1	1
sp|Q9BUF5|TBB6_HUMAN	[CAM]-AALVDLEPGTMDSVR	AALVDLEPGTMDSVR	544.275024414063	3	765.355957	1	1.01516494196158	0	1	0.938770318802965	1	1	1
sp|Q9BUF5|TBB6_HUMAN	[CAM]-AALVDLEPGTMDSVR	AALVDLEPGTMDSVR	544.275024414063	3	862.4087524	1	1.01134351604143	0	1	0.975339421553792	1	1	1
sp|Q9BUF5|TBB6_HUMAN	[CAM]-AALVDLEPGTMDSVR	AALVDLEPGTMDSVR	544.275024414063	3	1104.5354	1	1	0	1E-05	0.01	0.001	1	1
sp|Q9BUF5|TBB6_HUMAN	[CAM]-AALVDLEPGTMDSVR	AALVDLEPGTMDSVR	544.275024414063	3	1219.562378	1	1.97850346789216	-0.0170318841803919	0.00218674391901091	0.657428353674631	0.01	1	1
sp|Q9BWD1|THIC_HUMAN	ATVAPEDVSEVIFGHVLAAGC[CAM]GQNPVR	ATVAPEDVSEVIFGHVLAAGCGQNPVR	931.804443359375	3	958.4523315	1	1.01524773834991	0	0.160136332469196	0.0725329297910327	0.0297749093162794	1	1
sp|Q9BWD1|THIC_HUMAN	ATVAPEDVSEVIFGHVLAAGC[CAM]GQNPVR	ATVAPEDVSEVIFGHVLAAGCGQNPVR	931.804443359375	3	1029.48938	1	1.31831346225249	0.987414868031347	1	0.103343457205929	1	1	1
sp|Q9BWD1|THIC_HUMAN	ATVAPEDVSEVIFGHVLAAGC[CAM]GQNPVR	ATVAPEDVSEVIFGHVLAAGCGQNPVR	931.804443359375	3	1142.573486	1	1.09384782206019	0.0224137620957884	0.804735763469872	0.323761446179563	0.677190585488605	1	1
sp|Q9BWD1|THIC_HUMAN	ATVAPEDVSEVIFGHVLAAGC[CAM]GQNPVR	ATVAPEDVSEVIFGHVLAAGCGQNPVR	931.804443359375	3	1435.72229	1	1.082859714887	-0.000643566421860508	0.724123818383352	0.0774270427911494	0.634563969336166	1	1
sp|Q9BWD1|THIC_HUMAN	ATVAPEDVSEVIFGHVLAAGC[CAM]GQNPVR	ATVAPEDVSEVIFGHVLAAGCGQNPVR	931.804443359375	3	1582.790649	1	1.5009951828348	0.318133973600138	0.502181743919011	0.0715339604513626	0.1	1	1
sp|Q9BWD1|THIC_HUMAN	ATVAPEDVSEVIFGHVLAAGC[CAM]GQNPVR	ATVAPEDVSEVIFGHVLAAGCGQNPVR	931.804443359375	3	1226.10791	2	1.03835836049535	0	0.63953985643182	0.0732355542534208	0.310088569848488	1	1
sp|Q9BWD1|THIC_HUMAN	IEVKTDEFPR	IEVKTDEFPR	617.327331542969	2	419.2401428	1	1.53172810193144	1	1	0.908478515228493	1	1	1
sp|Q9BWD1|THIC_HUMAN	IEVKTDEFPR	IEVKTDEFPR	617.327331542969	2	548.2827148	1	1.51588167855553	0.997037924526026	1	0.941081531775663	1	1	1
sp|Q9BWD1|THIC_HUMAN	IEVKTDEFPR	IEVKTDEFPR	617.327331542969	2	663.3096924	1	1.58940785418169	1	1	0.980293578530872	1	1	1
sp|Q9BWD1|THIC_HUMAN	IEVKTDEFPR	IEVKTDEFPR	617.327331542969	2	686.3719482	1	1.3147183889694	0.930259519468581	1	0.795622183825827	1	1	1
sp|Q9BWD1|THIC_HUMAN	IEVKTDEFPR	IEVKTDEFPR	617.327331542969	2	815.4145508	1	1.24749634801738	0	1E-05	0.200532837437333	0.01	1	1
sp|Q9BWD1|THIC_HUMAN	IEVKTDEFPR	IEVKTDEFPR	617.327331542969	2	530.2714844	2	2.13650699151277	0.945124336514524	0.5000973486302	0.812980038520504	0.1	1	1
sp|Q9BWD1|THIC_HUMAN	ILVTLLHTLER	ILVTLLHTLER	436.606353759766	3	655.3521729	1	1.32424814298847	0.527626981297861	0.937628742671749	0.555291025756316	1	1	1
sp|Q9BWD1|THIC_HUMAN	ILVTLLHTLER	ILVTLLHTLER	436.606353759766	3	768.4362793	1	1.24825537991783	1	1	0.102819152939407	1	1	1
sp|Q9BWD1|THIC_HUMAN	ILVTLLHTLER	ILVTLLHTLER	436.606353759766	3	881.5203247	1	1.05118051771863	0	0.633987091923257	0.0254749813806519	0.297749093162794	1	1
sp|Q9BWD1|THIC_HUMAN	ILVTLLHTLER	ILVTLLHTLER	436.606353759766	3	982.5679932	1	1.02256978425858	0	0.970265272804976	0.0276784259399124	1	1	1
sp|Q9BWD1|THIC_HUMAN	ILVTLLHTLER	ILVTLLHTLER	436.606353759766	3	1081.636475	1	11.387134112274	0.0506292644637918	1E-05	0.01	0.001	1	1
sp|Q9BWD1|THIC_HUMAN	ILVTLLHTLER	ILVTLLHTLER	436.606353759766	3	1194.720459	1	1	0	1E-05	0.01	0.001	1	1
sp|Q9BWD1|THIC_HUMAN	IVSWSQVGVE[Dhy]PSIMGIGPIPAIK	IVSWSQVGVEPSIMGIGPIPAIK	787.439758300781	3	800.4301147	1	3.97292090002422	-0.176963512021135	0.000102348630200241	0.01	0.01	1	1
sp|Q9BWD1|THIC_HUMAN	IVSWSQVGVE[Dhy]PSIMGIGPIPAIK	IVSWSQVGVEPSIMGIGPIPAIK	787.439758300781	3	857.4515991	1	1.47222581848514	-0.0280801553218867	0.412950241018757	0.01	0.0917667201844785	1	1
sp|Q9BWD1|THIC_HUMAN	IVSWSQVGVE[Dhy]PSIMGIGPIPAIK	IVSWSQVGVEPSIMGIGPIPAIK	787.439758300781	3	1067.552002	1	4.87732837042885	-0.0303529298168198	1E-05	0.01	0.01	1	1
sp|Q9BWD1|THIC_HUMAN	IVSWSQVGVE[Dhy]PSIMGIGPIPAIK	IVSWSQVGVEPSIMGIGPIPAIK	787.439758300781	3	1164.604736	1	1.60972155990468	0	1E-05	0.01	0.01	1	1
sp|Q9BWD1|THIC_HUMAN	IVSWSQVGVE[Dhy]PSIMGIGPIPAIK	IVSWSQVGVEPSIMGIGPIPAIK	787.439758300781	3	1251.636841	1	1.03908927800106	0	0.500005	0.01	0.1	1	1
sp|Q9BWD1|THIC_HUMAN	IVSWSQVGVE[Dhy]PSIMGIGPIPAIK	IVSWSQVGVEPSIMGIGPIPAIK	787.439758300781	3	1293.759888	1	1.50568435220659	-0.00291856902187983	0.467368469866773	0.01	0.1	1	1
sp|Q9BWD1|THIC_HUMAN	IVSWSQ[Dea]VGVEPSIMGIGPIPAIK	IVSWSQVGVEPSIMGIGPIPAIK	793.771240234375	3	428.2867432	1	1.21859051533791	-0.0179816442913753	0.502453799131032	0.614003874372557	0.1	1	1
sp|Q9BWD1|THIC_HUMAN	IVSWSQ[Dea]VGVEPSIMGIGPIPAIK	IVSWSQVGVEPSIMGIGPIPAIK	793.771240234375	3	638.423584	1	1.04104070595539	0	0.524268791261571	0.0483242357843193	0.1	1	1
sp|Q9BWD1|THIC_HUMAN	IVSWSQ[Dea]VGVEPSIMGIGPIPAIK	IVSWSQVGVEPSIMGIGPIPAIK	793.771240234375	3	695.4450073	1	1.13947345407401	0.106225214243796	1	0.256017169685552	1	1	1
sp|Q9BWD1|THIC_HUMAN	IVSWSQ[Dea]VGVEPSIMGIGPIPAIK	IVSWSQVGVEPSIMGIGPIPAIK	793.771240234375	3	808.5291138	1	1.08107020297909	0	0.493512710412712	0.01	0.1	1	1
sp|Q9BWD1|THIC_HUMAN	IVSWSQ[Dea]VGVEPSIMGIGPIPAIK	IVSWSQVGVEPSIMGIGPIPAIK	793.771240234375	3	865.5505371	1	1.9863474946259	-0.976828094199429	0.811173577553198	0.125401802908608	0.691496839007107	1	1
sp|Q9BWD1|THIC_HUMAN	IVSWSQ[Dea]VGVEPSIMGIGPIPAIK	IVSWSQVGVEPSIMGIGPIPAIK	793.771240234375	3	996.5910645	1	1.08704430925779	0.000239352923654412	0.604252364728233	0.0319201215526136	0.297749093162794	1	1
sp|Q9BXL5|HEMGN_HUMAN	GYILDTDQNPAEPEEYNETDQGIAETEGLFPK	GYILDTDQNPAEPEEYNETDQGIAETEGLFPK	1195.21264648438	3	991.5094604	1	6.05751176290862	-0.56837980045731	0.00218674391901091	0.31236944669201	0.01	1	1
sp|Q9BXL5|HEMGN_HUMAN	GYILDTDQNPAEPEEYNETDQGIAETEGLFPK	GYILDTDQNPAEPEEYNETDQGIAETEGLFPK	1195.21264648438	3	1161.61499	1	4.52413105426192	-0.945528411547555	0.500005	0.077407261370582	0.1	1	1
sp|Q9BXL5|HEMGN_HUMAN	GYILDTDQNPAEPEEYNETDQGIAETEGLFPK	GYILDTDQNPAEPEEYNETDQGIAETEGLFPK	1195.21264648438	3	1317.595703	1	2.77526680045927	-0.341325934077616	0.467368469866773	0.01	0.1	1	1
sp|Q9BXL5|HEMGN_HUMAN	GYILDTDQNPAEPEEYNETDQGIAETEGLFPK	GYILDTDQNPAEPEEYNETDQGIAETEGLFPK	1195.21264648438	3	1505.748169	1	5.29244668966938	-0.0622714974077066	1E-05	0.01	0.01	1	1
sp|Q9BXL5|HEMGN_HUMAN	GYILDTDQNPAEPEEYNETDQGIAETEGLFPK	GYILDTDQNPAEPEEYNETDQGIAETEGLFPK	1195.21264648438	3	559.2616577	2	8.25438273276611	-0.847923338762948	0.00218674391901091	0.01	0.01	1	1
sp|Q9BXL5|HEMGN_HUMAN	GYILDTDQNPAEPEEYNETDQGIAETEGLFPK	GYILDTDQNPAEPEEYNETDQGIAETEGLFPK	1195.21264648438	3	1134.021118	2	4.63266916570548	-0.896247735414392	0.500005	0.01	0.1	1	1
sp|Q9BXL5|HEMGN_HUMAN	IC[CAM]QDMKEPEDNSPNTC[CAM]QVISVIQDHPFK	ICQDMKEPEDNSPNTCQVISVIQDHPFK	833.136352539063	4	884.4624634	1	1.65289491880638	-0.994368576706771	1	0.757740608440694	1	1	1
sp|Q9BXL5|HEMGN_HUMAN	IC[CAM]QDMKEPEDNSPNTC[CAM]QVISVIQDHPFK	ICQDMKEPEDNSPNTCQVISVIQDHPFK	833.136352539063	4	905.3855591	1	2.31716670875335	-0.674188016013988	0.304851065792669	0.480162885468798	0.0677190585488605	1	1
sp|Q9BXL5|HEMGN_HUMAN	IC[CAM]QDMKEPEDNSPNTC[CAM]QVISVIQDHPFK	ICQDMKEPEDNSPNTCQVISVIQDHPFK	833.136352539063	4	1070.562866	1	1.42589713566666	-0.0309524997259472	0.470362621435176	0.795955707116928	0.1	1	1
sp|Q9BXL5|HEMGN_HUMAN	IC[CAM]QDMKEPEDNSPNTC[CAM]QVISVIQDHPFK	ICQDMKEPEDNSPNTCQVISVIQDHPFK	833.136352539063	4	1183.646973	1	1.90626806277797	-1	1	0.788696291875929	1	1	1
sp|Q9BXL5|HEMGN_HUMAN	IC[CAM]QDMKEPEDNSPNTC[CAM]QVISVIQDHPFK	ICQDMKEPEDNSPNTCQVISVIQDHPFK	833.136352539063	4	1282.715454	1	1.19693264173353	0	0.500005	0.11346877943852	0.1	1	1
sp|Q9BXL5|HEMGN_HUMAN	IC[CAM]QDMKEPEDNSPNTC[CAM]QVISVIQDHPFK	ICQDMKEPEDNSPNTCQVISVIQDHPFK	833.136352539063	4	960.3820801	2	1.2782873036977	0	0.0024587991310323	0.01	0.01	1	1
sp|Q9BXL5|HEMGN_HUMAN	IC[CAM]QDMKEPEDNSPN[Dea]TC[CAM]QVISVIQDHPFK	ICQDMKEPEDNSPNTCQVISVIQDHPFK	833.38232421875	4	884.4624634	1	1.14360670351906	0	0.500005	0.556027398770912	0.1	1	1
sp|Q9BXL5|HEMGN_HUMAN	IC[CAM]QDMKEPEDNSPN[Dea]TC[CAM]QVISVIQDHPFK	ICQDMKEPEDNSPNTCQVISVIQDHPFK	833.38232421875	4	905.3855591	1	2.31716670875335	-0.674188016013988	0.304851065792669	0.480162885468798	0.0677190585488605	1	1
sp|Q9BXL5|HEMGN_HUMAN	IC[CAM]QDMKEPEDNSPN[Dea]TC[CAM]QVISVIQDHPFK	ICQDMKEPEDNSPNTCQVISVIQDHPFK	833.38232421875	4	1070.562866	1	1.41403093460595	-0.0306668093433399	0.5000973486302	0.795955707116928	0.1	1	1
sp|Q9BXL5|HEMGN_HUMAN	IC[CAM]QDMKEPEDNSPN[Dea]TC[CAM]QVISVIQDHPFK	ICQDMKEPEDNSPNTCQVISVIQDHPFK	833.38232421875	4	1183.646973	1	1.90626806277797	-1	1	0.788696291875929	1	1	1
sp|Q9BXL5|HEMGN_HUMAN	IC[CAM]QDMKEPEDNSPN[Dea]TC[CAM]QVISVIQDHPFK	ICQDMKEPEDNSPNTCQVISVIQDHPFK	833.38232421875	4	1282.715454	1	1.19693264173353	0	0.500005	0.11346877943852	0.1	1	1
sp|Q9BXL5|HEMGN_HUMAN	IC[CAM]QDMKEPEDNSPN[Dea]TC[CAM]QVISVIQDHPFK	ICQDMKEPEDNSPNTCQVISVIQDHPFK	833.38232421875	4	1410.773926	1	1.70813426675325	-0.0448494161686263	0.311173824264208	0.0198334528918984	0.0691496839007107	1	1
sp|Q9BXL5|HEMGN_HUMAN	ILPC[CAM]PTSEDTADLAGC[CAM]SLQ[Dea]AYPKPDVPK	ILPCPTSEDTADLAGCSLQAYPKPDVPK	1015.4912109375	3	343.2339783	1	2.80465283889276	-0.151585049820257	0.412955240830153	0.512834213507619	0.0917667201844785	1	1
sp|Q9BXL5|HEMGN_HUMAN	ILPC[CAM]PTSEDTADLAGC[CAM]SLQ[Dea]AYPKPDVPK	ILPCPTSEDTADLAGCSLQAYPKPDVPK	1015.4912109375	3	555.3136597	1	2.54001852742498	-0.242254322582961	0.500005	0.88189288753268	0.1	1	1
sp|Q9BXL5|HEMGN_HUMAN	ILPC[CAM]PTSEDTADLAGC[CAM]SLQ[Dea]AYPKPDVPK	ILPCPTSEDTADLAGCSLQAYPKPDVPK	1015.4912109375	3	780.4614258	1	10.749346436834	-1	0.500005	0.834092469874122	0.1	1	1
sp|Q9BXL5|HEMGN_HUMAN	ILPC[CAM]PTSEDTADLAGC[CAM]SLQ[Dea]AYPKPDVPK	ILPCPTSEDTADLAGCSLQAYPKPDVPK	1015.4912109375	3	943.5247192	1	2.42132393846064	-0.0930123363040514	0.467368469866773	0.634788708240606	0.1	1	1
sp|Q9BXL5|HEMGN_HUMAN	ILPC[CAM]PTSEDTADLAGC[CAM]SLQ[Dea]AYPKPDVPK	ILPCPTSEDTADLAGCSLQAYPKPDVPK	1015.4912109375	3	1560.772705	1	10.7457652228628	-1	0.500005	0.20322229771697	0.1	1	1
sp|Q9BXL5|HEMGN_HUMAN	ILPC[CAM]PTSEDTADLAGC[CAM]SLQ[Dea]AYPKPDVPK	ILPCPTSEDTADLAGCSLQAYPKPDVPK	1015.4912109375	3	1133.006104	2	1.05793760992361	0	5.24671101007233E-06	0.0477097146467811	0.01	1	1
sp|Q9BXL5|HEMGN_HUMAN	MYQEISVLQDNSSK	MYQEISVLQDNSSK	821.39306640625	2	791.3893433	1	2.02586299692938	-0.97021384226048	0.63953985643182	0.7426284002875	0.310088569848488	1	1
sp|Q9BXL5|HEMGN_HUMAN	MYQEISVLQDNSSK	MYQEISVLQDNSSK	821.39306640625	2	890.4577637	1	1.72429840200457	-1	1	0.234612910129639	1	1	1
sp|Q9BXL5|HEMGN_HUMAN	MYQEISVLQDNSSK	MYQEISVLQDNSSK	821.39306640625	2	977.4898071	1	1.91687069418197	-0.98472686396666	0.967363469866773	0.830426339296967	1	1	1
sp|Q9BXL5|HEMGN_HUMAN	MYQEISVLQDNSSK	MYQEISVLQDNSSK	821.39306640625	2	1090.573853	1	2.04341598293758	-1	1	0.546254554689354	1	1	1
sp|Q9BXL5|HEMGN_HUMAN	MYQEISVLQDNSSK	MYQEISVLQDNSSK	821.39306640625	2	1219.616455	1	1.7310928197357	-0.980804453890295	1	0.246747201331014	1	1	1
sp|Q9BXL5|HEMGN_HUMAN	MYQEISVLQDNSSK	MYQEISVLQDNSSK	821.39306640625	2	1347.675049	1	1.20271239632029	0	0.470265519515986	0.0128618333422454	0.1	1	1
sp|Q9BXL5|HEMGN_HUMAN	TIQETPHSEDYSIEINQETPGSEK	TIQETPHSEDYSIEINQETPGSEK	911.422607421875	3	989.4534302	1	2.13074263813923	-1	1	0.656239857353986	1	1	1
sp|Q9BXL5|HEMGN_HUMAN	TIQETPHSEDYSIEINQETPGSEK	TIQETPHSEDYSIEINQETPGSEK	911.422607421875	3	1102.537476	1	2.38997780632289	-0.0763604940746569	0.000115549033806601	0.085966137687166	0.01	1	1
sp|Q9BXL5|HEMGN_HUMAN	TIQETPHSEDYSIEINQETPGSEK	TIQETPHSEDYSIEINQETPGSEK	911.422607421875	3	1231.580078	1	2.31186735248729	-0.969608183912778	0.502453799131032	0.0814336229452013	0.1	1	1
sp|Q9BXL5|HEMGN_HUMAN	TIQETPHSEDYSIEINQETPGSEK	TIQETPHSEDYSIEINQETPGSEK	911.422607421875	3	1301.564453	1	2.39319609894651	-0.97635020899854	0.502453799131032	0.0263222329852811	0.1	1	1
sp|Q9BXL5|HEMGN_HUMAN	TIQETPHSEDYSIEINQETPGSEK	TIQETPHSEDYSIEINQETPGSEK	911.422607421875	3	1388.596436	1	2.06106024810925	-0.929360373525186	0.633987091923257	0.0626745996431774	0.297749093162794	1	1
sp|Q9BXL5|HEMGN_HUMAN	TIQETPHSEDYSIEINQETPGSEK	TIQETPHSEDYSIEINQETPGSEK	911.422607421875	3	1501.680542	1	3.46277291371219	-0.990868686471171	0.500000321086819	0.0111588791652121	0.1	1	1
sp|Q9BXV9|CN142_HUMAN	FDPLVQGEVQHR	FDPLVQGEVQHR	712.86767578125	2	539.3048706	1	1.03168636517437	0	0.273526948355077	0.0933807599736031	0.092328590472535	1	1
sp|Q9BXV9|CN142_HUMAN	FDPLVQGEVQHR	FDPLVQGEVQHR	712.86767578125	2	725.3688965	1	1.22102197042557	0.283611674343949	0.917717374853935	0.727607198437539	0.928260833008745	1	1
sp|Q9BXV9|CN142_HUMAN	FDPLVQGEVQHR	FDPLVQGEVQHR	712.86767578125	2	853.4274902	1	1.08369912818912	0.0242428298701708	0.804735763469872	0.766194343949787	0.677190585488605	1	1
sp|Q9BXV9|CN142_HUMAN	FDPLVQGEVQHR	FDPLVQGEVQHR	712.86767578125	2	952.4959106	1	1.11775525705534	0.0161010860256015	0.633987091923257	0.580218791174705	0.297749093162794	1	1
sp|Q9BXV9|CN142_HUMAN	FDPLVQGEVQHR	FDPLVQGEVQHR	712.86767578125	2	1065.579956	1	1.73091101462772	0.0843680056819022	0.0283309844649498	0.0238907449318498	0.01	1	1
sp|Q9BXV9|CN142_HUMAN	FDPLVQGEVQHR	FDPLVQGEVQHR	712.86767578125	2	1162.63269	1	1.0291461285974	0.0115878596132331	1	0.762632412695949	1	1	1
sp|Q9BXV9|CN142_HUMAN	VAAAPDEDLDGDDEDDAEDENNIDNR	VAAAPDEDLDGDDEDDAEDENNIDNR	944.711486816406	3	404.1888123	1	1.43974091358681	0.00306234937690838	2.46899613646898E-07	0.0196251714752468	0.01	1	1
sp|Q9BXV9|CN142_HUMAN	VAAAPDEDLDGDDEDDAEDENNIDNR	VAAAPDEDLDGDDEDDAEDENNIDNR	944.711486816406	3	874.4013062	1	1.03633238092116	0	0.63953985643182	0.01	0.310088569848488	1	1
sp|Q9BXV9|CN142_HUMAN	VAAAPDEDLDGDDEDDAEDENNIDNR	VAAAPDEDLDGDDEDDAEDENNIDNR	944.711486816406	3	989.4282837	1	2.56208822734404	0.176474705689265	0.500005	0.0129283066276432	0.1	1	1
sp|Q9BXV9|CN142_HUMAN	VAAAPDEDLDGDDEDDAEDENNIDNR	VAAAPDEDLDGDDEDDAEDENNIDNR	944.711486816406	3	1118.470825	1	2.11261255865798	0	1E-05	0.01	0.01	1	1
sp|Q9BXV9|CN142_HUMAN	VAAAPDEDLDGDDEDDAEDENNIDNR	VAAAPDEDLDGDDEDDAEDENNIDNR	944.711486816406	3	1189.507935	1	3.04998251365916	0.12431957083574	0.500000000188604	0.01	0.1	1	1
sp|Q9BXV9|CN142_HUMAN	VAAAPDEDLDGDDEDDAEDENNIDNR	VAAAPDEDLDGDDEDDAEDENNIDNR	944.711486816406	3	1304.534912	1	1.8468382203605	0.0239557151287794	0.470270272804976	0.01	0.1	1	1
sp|Q9BXV9|CN142_HUMAN	VSC[CAM]EAPGDGDPFQGLLSGVAQMK	VSCEAPGDGDPFQGLLSGVAQMK	788.371704101563	3	547.2180786	1	1.58663621288261	0.046400383805947	0.0262465891761391	0.0518308850050021	0.01	1	1
sp|Q9BXV9|CN142_HUMAN	VSC[CAM]EAPGDGDPFQGLLSGVAQMK	VSCEAPGDGDPFQGLLSGVAQMK	788.371704101563	3	720.3709106	1	1.2448531922517	1	1	0.6104720416984	1	1	1
sp|Q9BXV9|CN142_HUMAN	VSC[CAM]EAPGDGDPFQGLLSGVAQMK	VSCEAPGDGDPFQGLLSGVAQMK	788.371704101563	3	833.4549561	1	1.46590593386979	0.958532283282284	1	0.198233799429042	1	1	1
sp|Q9BXV9|CN142_HUMAN	VSC[CAM]EAPGDGDPFQGLLSGVAQMK	VSCEAPGDGDPFQGLLSGVAQMK	788.371704101563	3	873.3406982	1	2.05987064997953	0.0105426729662863	5.00018860357457E-06	0.01	0.01	1	1
sp|Q9BXV9|CN142_HUMAN	VSC[CAM]EAPGDGDPFQGLLSGVAQMK	VSCEAPGDGDPFQGLLSGVAQMK	788.371704101563	3	1003.560486	1	1.13796592498839	-0.0240924793997847	0.778537047419972	0.119057650853863	0.691496839007107	1	1
sp|Q9BXV9|CN142_HUMAN	VSC[CAM]EAPGDGDPFQGLLSGVAQMK	VSCEAPGDGDPFQGLLSGVAQMK	788.371704101563	3	1131.619019	1	2.32148648296294	0.729503296704327	0.500005	0.01	0.1	1	1
sp|Q9BXV9|CN142_HUMAN	VSC[CAM]EAPGDGDPFQ[Dea]GLLSGVAQMK	VSCEAPGDGDPFQGLLSGVAQMK	788.69970703125	3	720.3709106	1	2.3926833415977	0.129095520091901	0.500005	0.605347712323301	0.1	1	1
sp|Q9BXV9|CN142_HUMAN	VSC[CAM]EAPGDGDPFQ[Dea]GLLSGVAQMK	VSCEAPGDGDPFQGLLSGVAQMK	788.69970703125	3	833.4549561	1	2.7689290454712	0.189724224562533	0.470270272804976	0.214748599647234	0.1	1	1
sp|Q9BXV9|CN142_HUMAN	VSC[CAM]EAPGDGDPFQ[Dea]GLLSGVAQMK	VSCEAPGDGDPFQGLLSGVAQMK	788.69970703125	3	873.3406982	1	2.13335025546563	0.0126161667911271	5.00018860357457E-06	0.01	0.01	1	1
sp|Q9BXV9|CN142_HUMAN	VSC[CAM]EAPGDGDPFQ[Dea]GLLSGVAQMK	VSCEAPGDGDPFQGLLSGVAQMK	788.69970703125	3	988.3676758	1	1.41153897056737	0	0.500005	0.01	0.1	1	1
sp|Q9BXV9|CN142_HUMAN	VSC[CAM]EAPGDGDPFQ[Dea]GLLSGVAQMK	VSCEAPGDGDPFQGLLSGVAQMK	788.69970703125	3	1003.560486	1	1.65457534726631	0.00910145414144823	0.311178577553198	0.0622308423483397	0.0691496839007107	1	1
sp|Q9BXV9|CN142_HUMAN	VSC[CAM]EAPGDGDPFQ[Dea]GLLSGVAQMK	VSCEAPGDGDPFQGLLSGVAQMK	788.69970703125	3	832.4034424	2	1.92465625043008	0.521698781419579	0.163808647693391	0.01	0.0310088569848488	1	1
sp|Q9BZH6|WDR11_HUMAN	LN[Dea]PEEC[CAM]ADVLRR	LNPEECADVLRR	491.576904296875	3	543.3725586	1	1.03329258396232	0.0019993158754153	1	0.853038958377101	1	1	1
sp|Q9BZH6|WDR11_HUMAN	LN[Dea]PEEC[CAM]ADVLRR	LNPEECADVLRR	491.576904296875	3	658.3994751	1	1.08040151699713	0.0171599860641351	0.967363469866773	0.924962782466057	1	1	1
sp|Q9BZH6|WDR11_HUMAN	LN[Dea]PEEC[CAM]ADVLRR	LNPEECADVLRR	491.576904296875	3	729.4365845	1	1.1220302836441	1	1	0.861753130130867	1	1	1
sp|Q9BZH6|WDR11_HUMAN	LN[Dea]PEEC[CAM]ADVLRR	LNPEECADVLRR	491.576904296875	3	744.2868652	1	1.00269181969741	0	0.722453138323808	0.646288293294021	0.628609496991332	1	1
sp|Q9BZH6|WDR11_HUMAN	LN[Dea]PEEC[CAM]ADVLRR	LNPEECADVLRR	491.576904296875	3	815.3239746	1	53.7983006363964	-1	0.304740763469872	0.0270987154542406	0.00677190585488605	1	1
sp|Q9BZH6|WDR11_HUMAN	LN[Dea]PEEC[CAM]ADVLRR	LNPEECADVLRR	491.576904296875	3	383.1889954	3	1	0	1E-05	0.01	0.001	1	1
sp|Q9BZH6|WDR11_HUMAN	[PGQ]-QLATREAMAR	QLATREAMAR	565.292785644531	2	175.1189575	1	1.14345936453492	-0.00186508494456731	0.330885004015811	0.616733010182052	0.0677190585488605	1	1
sp|Q9BZH6|WDR11_HUMAN	[PGQ]-QLATREAMAR	QLATREAMAR	565.292785644531	2	246.1560669	1	1.02460016594966	0.0096578507175851	1	0.851855710635717	1	1	1
sp|Q9BZH6|WDR11_HUMAN	[PGQ]-QLATREAMAR	QLATREAMAR	565.292785644531	2	905.4621582	1	1.09899665867072	0.0907667004195526	1	0.929311456764549	1	1	1
sp|Q9BZH6|WDR11_HUMAN	[PGQ]-QLATREAMAR	QLATREAMAR	565.292785644531	2	1018.546204	1	1.00082305792092	0	0.970265272804976	0.792157188914019	1	1	1
sp|Q9GZT3|SLIRP_HUMAN	SINQPVAFVR	SINQPVAFVR	565.819458007813	2	443.224884	1	1.01206281954888	0	0.830667615684089	0.113710333806362	0.851834521209245	1	1
sp|Q9GZT3|SLIRP_HUMAN	SINQPVAFVR	SINQPVAFVR	565.819458007813	2	591.3613281	1	1.10369137096934	0.786640605565411	1	0.0261381428988482	1	1	1
sp|Q9GZT3|SLIRP_HUMAN	SINQPVAFVR	SINQPVAFVR	565.819458007813	2	639.3460693	1	1.57867388031053	0.11874319556581	0.470362621435176	0.0385059486605526	0.1	1	1
sp|Q9GZT3|SLIRP_HUMAN	SINQPVAFVR	SINQPVAFVR	565.819458007813	2	688.4140625	1	1.70960674968451	1	1	0.901279402181415	1	1	1
sp|Q9GZT3|SLIRP_HUMAN	SINQPVAFVR	SINQPVAFVR	565.819458007813	2	816.4726563	1	1.62411594680264	0.606152571174619	0.502181743919011	0.202944355995583	0.1	1	1
sp|Q9GZT3|SLIRP_HUMAN	SINQPVAFVR	SINQPVAFVR	565.819458007813	2	930.515564	1	1.66338803088847	0.996311874512375	1	0.705397900045986	1	1	1
sp|Q9H009|NACA2_HUMAN	SKNILFVITKLDVYK	SKNILFVITKLDVYK	446.019744873047	4	330.1771851	1	1.33502014258645	0.174978648982923	0.63953985643182	0.559772655733471	0.310088569848488	1	1
sp|Q9H009|NACA2_HUMAN	SKNILFVITKLDVYK	SKNILFVITKLDVYK	446.019744873047	4	556.3453369	1	1.74879240560143	0.95604321894457	0.937628742671749	0.849908953283842	1	1	1
sp|Q9H009|NACA2_HUMAN	SKNILFVITKLDVYK	SKNILFVITKLDVYK	446.019744873047	4	703.4137573	1	2.09310860119667	1	1	0.821099311834714	1	1	1
sp|Q9H009|NACA2_HUMAN	SKNILFVITKLDVYK	SKNILFVITKLDVYK	446.019744873047	4	802.4821777	1	2.25083696502464	1	0.804735763469872	0.133662164954663	0.677190585488605	1	1
sp|Q9H009|NACA2_HUMAN	SKNILFVITKLDVYK	SKNILFVITKLDVYK	446.019744873047	4	613.3631592	2	7.80631944185535	0.820426372473701	0.0261542405459389	0.01	0.01	1	1
sp|Q9H009|NACA2_HUMAN	SKNILFVITKLDVYK	SKNILFVITKLDVYK	446.019744873047	4	409.2445374	3	1.82393249584214	0.962705727468996	0.804735763469872	0.669047631061396	0.677190585488605	1	1
sp|Q9H009|NACA2_HUMAN	SPASDAYIVFGEAK	SPASDAYIVFGEAK	727.861755371094	2	404.2139893	1	1.94746356698542	1	1	0.905916529918632	1	1	1
sp|Q9H009|NACA2_HUMAN	SPASDAYIVFGEAK	SPASDAYIVFGEAK	727.861755371094	2	551.2824097	1	2.02734387576543	1	1	0.936734414667608	1	1	1
sp|Q9H009|NACA2_HUMAN	SPASDAYIVFGEAK	SPASDAYIVFGEAK	727.861755371094	2	650.3508301	1	1.83288476650429	1	1	0.924067557411692	1	1	1
sp|Q9H009|NACA2_HUMAN	SPASDAYIVFGEAK	SPASDAYIVFGEAK	727.861755371094	2	763.4348755	1	1.84856936329914	1	1	0.90201313062653	1	1	1
sp|Q9H009|NACA2_HUMAN	SPASDAYIVFGEAK	SPASDAYIVFGEAK	727.861755371094	2	904.4411011	1	1	0	1E-05	0.01	0.001	1	1
sp|Q9H009|NACA2_HUMAN	SPASDAYIVFGEAK	SPASDAYIVFGEAK	727.861755371094	2	926.4981689	1	1.91692757261717	1	1	0.894927611953073	1	1	1
sp|Q9H009|NACA2_HUMAN	[Frm]-DVKLVMSQANVSR	DVKLVMSQANVSR	737.887756347656	2	475.2623291	1	1.19504586026099	0.296239404710772	0.912950240830153	0.187389650554215	0.917667201844785	1	1
sp|Q9H009|NACA2_HUMAN	[Frm]-DVKLVMSQANVSR	DVKLVMSQANVSR	737.887756347656	2	761.3900146	1	1.54296309274454	1	1	0.863249467010998	1	1	1
sp|Q9H009|NACA2_HUMAN	[Frm]-DVKLVMSQANVSR	DVKLVMSQANVSR	737.887756347656	2	892.430542	1	1.41958108913132	1	1	0.910124187239178	1	1	1
sp|Q9H009|NACA2_HUMAN	[Frm]-DVKLVMSQANVSR	DVKLVMSQANVSR	737.887756347656	2	991.4989624	1	1.46635510006084	1	1	0.845335254126425	1	1	1
sp|Q9H009|NACA2_HUMAN	[Frm]-DVKLVMSQANVSR	DVKLVMSQANVSR	737.887756347656	2	1000.513184	1	1	0	1E-05	0.01	0.001	1	1
sp|Q9H009|NACA2_HUMAN	[Frm]-DVKLVMSQANVSR	DVKLVMSQANVSR	737.887756347656	2	1104.583008	1	1.1553491024727	0.0128015914659797	0.606903326298593	0.537692426697605	0.310088569848488	1	1
sp|Q8NBJ5|GT251_HUMAN	NSDVLQSPLDSAARDEL	NSDVLQSPLDSAARDEL	915.447448730469	2	657.3202515	1	1.03055884228311	0	1E-05	0.01	0.01	1	1
sp|Q8NBJ5|GT251_HUMAN	NSDVLQSPLDSAARDEL	NSDVLQSPLDSAARDEL	915.447448730469	2	761.3787842	1	1.11212549987093	0	1E-05	0.01	0.01	1	1
sp|Q8NBJ5|GT251_HUMAN	NSDVLQSPLDSAARDEL	NSDVLQSPLDSAARDEL	915.447448730469	2	1086.542603	1	5.69810797903613	-0.0585780510850073	1E-05	0.022931840287736	0.01	1	1
sp|Q8NBJ5|GT251_HUMAN	NSDVLQSPLDSAARDEL	NSDVLQSPLDSAARDEL	915.447448730469	2	1173.574585	1	1.0242864491734	0	1E-05	0.01	0.01	1	1
sp|Q8NBJ5|GT251_HUMAN	NSDVLQSPLDSAARDEL	NSDVLQSPLDSAARDEL	915.447448730469	2	1301.633179	1	2.31520019287908	-0.00642897102232853	5.0000005572184E-06	0.01	0.01	1	1
sp|Q8NBJ5|GT251_HUMAN	NSDVLQSPLDSAARDEL	NSDVLQSPLDSAARDEL	915.447448730469	2	535.2616577	2	2.02375310540122	0.0036820918372459	1E-05	0.01	0.01	1	1
sp|Q8NBJ5|GT251_HUMAN	RT[Pho]PAYIPIR	RTPAYIPIR	583.807739257813	2	175.1189575	1	1.4023761286054	0.0897327046995059	0.552490097261973	0.867566600700302	0.284558110216914	1	1
sp|Q8NBJ5|GT251_HUMAN	RT[Pho]PAYIPIR	RTPAYIPIR	583.807739257813	2	288.2030029	1	1.39394827208249	1	1	0.938665970250846	1	1	1
sp|Q8NBJ5|GT251_HUMAN	RT[Pho]PAYIPIR	RTPAYIPIR	583.807739257813	2	506.2122803	1	1.11196613694821	0	0.500000321086819	0.170303552468633	0.1	1	1
sp|Q8NBJ5|GT251_HUMAN	RT[Pho]PAYIPIR	RTPAYIPIR	583.807739257813	2	782.3596802	1	1.12484009762646	0	1E-05	0.0523561494663714	0.01	1	1
sp|Q8NBJ5|GT251_HUMAN	RT[Pho]PAYIPIR	RTPAYIPIR	583.807739257813	2	879.4124146	1	1.06846222551349	0	0.00218674391901091	0.0508269073390654	0.01	1	1
sp|Q8NBJ5|GT251_HUMAN	RT[Pho]PAYIPIR	RTPAYIPIR	583.807739257813	2	992.496521	1	99.8345574715061	-1	0.500005	0.578644330854216	0.01	1	1
sp|Q8NBJ5|GT251_HUMAN	TPAYIPIR	TPAYIPIR	465.774017333984	2	199.1077118	1	1.36062263945839	0	5.32108681938015E-06	0.0186839100054841	0.01	1	1
sp|Q8NBJ5|GT251_HUMAN	TPAYIPIR	TPAYIPIR	465.774017333984	2	288.2030029	1	1.72262349825869	0.138650316587533	0.50000000000035	0.581706691631582	0.1	1	1
sp|Q8NBJ5|GT251_HUMAN	TPAYIPIR	TPAYIPIR	465.774017333984	2	385.2557678	1	5.11998973633131	-0.954313513489263	0.500005	0.227838352176534	0.1	1	1
sp|Q8NBJ5|GT251_HUMAN	TPAYIPIR	TPAYIPIR	465.774017333984	2	498.3398438	1	4.69714365150831	-0.871984203884637	0.502181743919011	0.0340384941951783	0.1	1	1
sp|Q8NBJ5|GT251_HUMAN	TPAYIPIR	TPAYIPIR	465.774017333984	2	732.4403076	1	14.4280698335022	-1	0.811173577553198	0.579934173881662	0.691496839007107	1	1
sp|Q8NBJ5|GT251_HUMAN	TVVAPMLDSR	TVVAPMLDSR	544.792053222656	2	201.1233673	1	1.95586005647555	0.644406371409197	0.444275619901692	0.794543805640908	0.209989060169022	1	1
sp|Q8NBJ5|GT251_HUMAN	TVVAPMLDSR	TVVAPMLDSR	544.792053222656	2	371.2288818	1	2.10644626913333	-1	0.970265272804976	0.033234585115614	1	1	1
sp|Q8NBJ5|GT251_HUMAN	TVVAPMLDSR	TVVAPMLDSR	544.792053222656	2	718.3552246	1	1.40179298167867	-0.0328128877894771	0.141721600350831	0.789196863056995	0.0310088569848488	1	1
sp|Q8NBJ5|GT251_HUMAN	TVVAPMLDSR	TVVAPMLDSR	544.792053222656	2	789.392334	1	1.08729647957164	-0.012701335195114	0.63953985643182	0.251928425101112	0.310088569848488	1	1
sp|Q8NBJ5|GT251_HUMAN	TVVAPMLDSR	TVVAPMLDSR	544.792053222656	2	888.4607544	1	3.61554381001958	-0.834209633242332	0.500005	0.697856595683104	0.1	1	1
sp|Q8NBJ5|GT251_HUMAN	TVVAPMLDSR	TVVAPMLDSR	544.792053222656	2	300.1647034	2	2.80181140749834	-0.0480379700365446	0.000102348630200241	0.01	0.01	1	1
sp|Q9H307|PININ_HUMAN	IFGLLMGTLQK	IFGLLMGTLQK	610.857238769531	2	318.1812134	1	1.27326832106519	0.0177599436777025	0.163808647693391	0.0858001832759801	0.0310088569848488	1	1
sp|Q9H307|PININ_HUMAN	IFGLLMGTLQK	IFGLLMGTLQK	610.857238769531	2	431.2652893	1	1.2156669336632	-0.0129153261426516	0.330885004015811	0.0156637298076681	0.0677190585488605	1	1
sp|Q9H307|PININ_HUMAN	IFGLLMGTLQK	IFGLLMGTLQK	610.857238769531	2	546.324585	1	1.20466211385763	0.0392185826073516	0.524268791261571	0.0480334269428559	0.1	1	1
sp|Q9H307|PININ_HUMAN	IFGLLMGTLQK	IFGLLMGTLQK	610.857238769531	2	677.3650513	1	1.26141771181928	-0.0167532963029227	0.5000973486302	0.053265645108345	0.1	1	1
sp|Q9H307|PININ_HUMAN	IFGLLMGTLQK	IFGLLMGTLQK	610.857238769531	2	790.4491577	1	1.38295915517294	0.0188201218502941	0.50000000000035	0.371279961472888	0.1	1	1
sp|Q9H307|PININ_HUMAN	IFGLLMGTLQK	IFGLLMGTLQK	610.857238769531	2	960.5546875	1	1.3179407770461	0.981485292365974	1	0.603306638659782	1	1	1
sp|Q9H307|PININ_HUMAN	LTEVPVEPVLT	LTEVPVEPVLT	598.84228515625	2	558.3133545	1	1.24490880702279	0.764936066303602	1	0.875566792425727	1	1	1
sp|Q9H307|PININ_HUMAN	LTEVPVEPVLT	LTEVPVEPVLT	598.84228515625	2	639.3712158	1	1.23831499781086	1	1	0.847245127867338	1	1	1
sp|Q9H307|PININ_HUMAN	LTEVPVEPVLT	LTEVPVEPVLT	598.84228515625	2	657.3817749	1	1.33352613341458	0.253554072551548	0.885080844720709	0.814235811211364	0.928260833008745	1	1
sp|Q9H307|PININ_HUMAN	LTEVPVEPVLT	LTEVPVEPVLT	598.84228515625	2	768.4138184	1	1.31922887409634	0.974646061785362	1	0.817673286858388	1	1	1
sp|Q9H307|PININ_HUMAN	LTEVPVEPVLT	LTEVPVEPVLT	598.84228515625	2	982.5455322	1	40.4099045712778	-0.0510926968396448	1E-05	0.01	0.001	1	1
sp|Q9H307|PININ_HUMAN	LTEVPVEPVLT	LTEVPVEPVLT	598.84228515625	2	215.1390228	2	1.29849479176755	0.980842177902601	1	0.940518849922982	1	1	1
sp|Q9H307|PININ_HUMAN	LTEVPVEPVLTVHPESK	LTEVPVEPVLTVHPESK	625.34716796875	3	460.2402039	1	1.21307131773168	-0.0216102497396411	0.439099481376092	0.555891282919976	0.0917667201844785	1	1
sp|Q9H307|PININ_HUMAN	LTEVPVEPVLTVHPESK	LTEVPVEPVLTVHPESK	625.34716796875	3	797.4152222	1	1.14262607290858	0	0.00229704624180744	0.0445487987680873	0.01	1	1
sp|Q9H307|PININ_HUMAN	LTEVPVEPVLTVHPESK	LTEVPVEPVLTVHPESK	625.34716796875	3	910.4992676	1	1.34378405587362	0.94970135813845	1	0.0788407183109938	1	1	1
sp|Q9H307|PININ_HUMAN	LTEVPVEPVLTVHPESK	LTEVPVEPVLTVHPESK	625.34716796875	3	1106.620483	1	1.23006209076917	0.952087766131459	1	0.730303606822111	1	1	1
sp|Q9H307|PININ_HUMAN	LTEVPVEPVLTVHPESK	LTEVPVEPVLTVHPESK	625.34716796875	3	1235.663086	1	1.051679074653	0.00780364923867752	1	0.0424836427244804	1	1	1
sp|Q9H307|PININ_HUMAN	LTEVPVEPVLTVHPESK	LTEVPVEPVLTVHPESK	625.34716796875	3	1431.78418	1	1.18568196056886	0	5.00000035005683E-06	0.01	0.01	1	1
sp|Q9H3K6|BOLA2_HUMAN	DLEAEHVEVEDTTLNR	DLEAEHVEVEDTTLNR	623.965698242188	3	695.2994995	1	1.00906678822555	0	0.967363469866773	0.392063298726535	1	1	1
sp|Q9H3K6|BOLA2_HUMAN	DLEAEHVEVEDTTLNR	DLEAEHVEVEDTTLNR	623.965698242188	3	719.3682251	1	1.02566942034823	0	0.307189562600905	0.750791673467944	0.0677190585488605	1	1
sp|Q9H3K6|BOLA2_HUMAN	DLEAEHVEVEDTTLNR	DLEAEHVEVEDTTLNR	623.965698242188	3	923.4105225	1	1.07648537228233	-0.0745894895546476	1	0.67694083342397	1	1	1
sp|Q9H3K6|BOLA2_HUMAN	DLEAEHVEVEDTTLNR	DLEAEHVEVEDTTLNR	623.965698242188	3	947.479248	1	1.00380024254062	0	0.912950240830153	0.374128463964783	0.917667201844785	1	1
sp|Q9H3K6|BOLA2_HUMAN	DLEAEHVEVEDTTLNR	DLEAEHVEVEDTTLNR	623.965698242188	3	1151.521484	1	1.16177270490319	-0.0381935469045086	0.811173577553198	0.0245128053244786	0.691496839007107	1	1
sp|Q9H3K6|BOLA2_HUMAN	DLEAEHVEVEDTTLNR	DLEAEHVEVEDTTLNR	623.965698242188	3	1175.59021	1	1.25240659052945	0.914140494125365	0.967363469866773	0.868254278298838	1	1	1
sp|Q9H3K6|BOLA2_HUMAN	TLTPDQWAR	TLTPDQWAR	544.280151367188	2	316.1867065	1	1.04137413079178	-0.0105003766300908	1	0.727389101218426	1	1	1
sp|Q9H3K6|BOLA2_HUMAN	TLTPDQWAR	TLTPDQWAR	544.280151367188	2	432.2353821	1	1.04483807853999	0	0.500005	0.0618302281269001	0.1	1	1
sp|Q9H3K6|BOLA2_HUMAN	TLTPDQWAR	TLTPDQWAR	544.280151367188	2	560.2939453	1	1.00580614056839	0	0.970265272804976	0.825608238654685	1	1	1
sp|Q9H3K6|BOLA2_HUMAN	TLTPDQWAR	TLTPDQWAR	544.280151367188	2	675.3209229	1	1.01085621379902	0	1	0.732063448174258	1	1	1
sp|Q9H3K6|BOLA2_HUMAN	TLTPDQWAR	TLTPDQWAR	544.280151367188	2	772.3736572	1	1.13953275729513	-0.808047467989131	1	0.948775285253013	1	1	1
sp|Q9H3K6|BOLA2_HUMAN	TLTPDQWAR	TLTPDQWAR	544.280151367188	2	873.4213257	1	1.0143771725843	0	1	0.887307722745847	1	1	1
sp|Q9H3K6|BOLA2_HUMAN	[1Ac]-MELSAEYLR	MELSAEYLR	577.281555175781	2	416.1849976	1	1.01524545245687	0	0.5000973486302	0.154809064443706	0.1	1	1
sp|Q9H3K6|BOLA2_HUMAN	[1Ac]-MELSAEYLR	MELSAEYLR	577.281555175781	2	651.3460693	1	1.0199086792502	0	0.883215513635129	0.800318985943576	0.917667201844785	1	1
sp|Q9H3K6|BOLA2_HUMAN	[1Ac]-MELSAEYLR	MELSAEYLR	577.281555175781	2	738.3780518	1	1.10221120182432	-0.160465215655096	1	0.897109646959796	1	1	1
sp|Q9H3K6|BOLA2_HUMAN	[1Ac]-MELSAEYLR	MELSAEYLR	577.281555175781	2	851.4621582	1	1.21220898732611	-0.137218021909141	0.63953985643182	0.768657262535479	0.310088569848488	1	1
sp|Q9H3K6|BOLA2_HUMAN	[1Ac]-MELSAEYLR	MELSAEYLR	577.281555175781	2	980.5047607	1	1.19179052443127	0.00299935091822896	0.417814723484136	0.51871505635727	0.0928260833008746	1	1
sp|Q9H3K6|BOLA2_HUMAN	[1Ac]-MELSAEYLR	MELSAEYLR	577.281555175781	2	326.1766663	2	22.3749530702677	0.0510017995988977	1E-05	0.01	0.001	1	1
sp|Q9H3K6|BOLA2_HUMAN	[CRM]-MELSAEYLR	MELSAEYLR	577.779174804688	2	288.2030029	1	1.08949569296413	0	0.494534064066547	0.0436191808557144	0.1	1	1
sp|Q9H3K6|BOLA2_HUMAN	[CRM]-MELSAEYLR	MELSAEYLR	577.779174804688	2	451.2663574	1	1.06401848558723	-0.0232723254712861	1	0.595674286227737	1	1	1
sp|Q9H3K6|BOLA2_HUMAN	[CRM]-MELSAEYLR	MELSAEYLR	577.779174804688	2	651.3460693	1	1.10175126458305	-0.0479991622530445	0.912950240830153	0.800318985943576	0.917667201844785	1	1
sp|Q9H3K6|BOLA2_HUMAN	[CRM]-MELSAEYLR	MELSAEYLR	577.779174804688	2	738.3780518	1	1.07129615694656	-0.0460384763560678	1	0.894767902827241	1	1	1
sp|Q9H3K6|BOLA2_HUMAN	[CRM]-MELSAEYLR	MELSAEYLR	577.779174804688	2	851.4621582	1	1.21220898732611	-0.137218021909141	0.63953985643182	0.768657262535479	0.310088569848488	1	1
sp|Q9H3K6|BOLA2_HUMAN	[CRM]-MELSAEYLR	MELSAEYLR	577.779174804688	2	980.5047607	1	1.13489286016009	0	0.5000973486302	0.480729280705889	0.1	1	1
sp|Q9H444|CHM4B_HUMAN	EALENANTNTEVLK	EALENANTNTEVLK	773.391357421875	2	804.446167	1	1.19460099890952	0.933901506016381	1	0.0401102205586063	1	1	1
sp|Q9H444|CHM4B_HUMAN	EALENANTNTEVLK	EALENANTNTEVLK	773.391357421875	2	918.4890747	1	1.01392279377696	0	0.775001036274848	0.297066145103892	0.677190585488605	1	1
sp|Q9H444|CHM4B_HUMAN	EALENANTNTEVLK	EALENANTNTEVLK	773.391357421875	2	989.5261841	1	1.06705453327935	0	0.604252364728233	0.0857950130517096	0.297749093162794	1	1
sp|Q9H444|CHM4B_HUMAN	EALENANTNTEVLK	EALENANTNTEVLK	773.391357421875	2	1103.569092	1	1.19629071248487	-0.946553245050774	1	0.51665897464356	1	1	1
sp|Q9H444|CHM4B_HUMAN	EALENANTNTEVLK	EALENANTNTEVLK	773.391357421875	2	1232.611694	1	1.08938696598654	0	0.604252364728233	0.0712036499695081	0.297749093162794	1	1
sp|Q9H444|CHM4B_HUMAN	EALENANTNTEVLK	EALENANTNTEVLK	773.391357421875	2	1286.585938	1	2.17687532062262	-0.0168071750939845	5.24671101007233E-06	0.01	0.01	1	1
sp|Q9H444|CHM4B_HUMAN	[PGE]-EALEN[Dea]ANTNTEVLK	EALENANTNTEVLK	764.878112792969	2	540.2300415	1	1.72604683011391	-0.0324954952906391	9.76697170196207E-05	0.01	0.01	1	1
sp|Q9H444|CHM4B_HUMAN	[PGE]-EALEN[Dea]ANTNTEVLK	EALENANTNTEVLK	764.878112792969	2	589.3555298	1	1.52032632248681	-0.201498935568389	0.502453799131032	0.0100842931733514	0.1	1	1
sp|Q9H444|CHM4B_HUMAN	[PGE]-EALEN[Dea]ANTNTEVLK	EALENANTNTEVLK	764.878112792969	2	611.2671509	1	1.12607105349697	-0.00548126879607308	0.606903326298593	0.01	0.310088569848488	1	1
sp|Q9H444|CHM4B_HUMAN	[PGE]-EALEN[Dea]ANTNTEVLK	EALENANTNTEVLK	764.878112792969	2	804.446167	1	1.19460099890952	0.933901506016381	1	0.0401102205586063	1	1	1
sp|Q9H444|CHM4B_HUMAN	[PGE]-EALEN[Dea]ANTNTEVLK	EALENANTNTEVLK	764.878112792969	2	918.4890747	1	1.01392279377696	0	0.775001036274848	0.297066145103892	0.677190585488605	1	1
sp|Q9H444|CHM4B_HUMAN	[PGE]-EALEN[Dea]ANTNTEVLK	EALENANTNTEVLK	764.878112792969	2	989.5261841	1	1.06705453327935	0	0.604252364728233	0.0857950130517096	0.297749093162794	1	1
sp|Q9H6F5|CCD86_HUMAN	FSQMLQDKPLR	FSQMLQDKPLR	454.911468505859	3	513.350769	1	1.62932373897066	1	1	0.629612465933735	1	1	1
sp|Q9H6F5|CCD86_HUMAN	FSQMLQDKPLR	FSQMLQDKPLR	454.911468505859	3	628.3776855	1	1.50018289189324	0.81470269244184	0.885080844720709	0.319553745496057	0.928260833008745	1	1
sp|Q9H6F5|CCD86_HUMAN	FSQMLQDKPLR	FSQMLQDKPLR	454.911468505859	3	756.4362793	1	1.78269718432754	0.891303125842139	0.524268791261571	0.464355421193538	0.1	1	1
sp|Q9H6F5|CCD86_HUMAN	FSQMLQDKPLR	FSQMLQDKPLR	454.911468505859	3	869.5203247	1	2.00400684410082	1	1	0.356367023086386	1	1	1
sp|Q9H6F5|CCD86_HUMAN	FSQMLQDKPLR	FSQMLQDKPLR	454.911468505859	3	1128.619385	1	1	0	1E-05	0.01	0.001	1	1
sp|Q9H6F5|CCD86_HUMAN	FSQMLQDKPLR	FSQMLQDKPLR	454.911468505859	3	1215.651367	1	1	0	1E-05	0.01	0.001	1	1
sp|Q9H6F5|CCD86_HUMAN	GQHEPSKPPPAGETVTGGFGAK	GQHEPSKPPPAGETVTGGFGAK	538.022277832031	4	452.1888123	1	1.0009468262752	0	0.500005	0.484265138094532	0.1	1	1
sp|Q9H6F5|CCD86_HUMAN	GQHEPSKPPPAGETVTGGFGAK	GQHEPSKPPPAGETVTGGFGAK	538.022277832031	4	636.2736206	1	2.29993288800292	0.0595395204238562	0.46736346986733	0.0243394719075913	0.1	1	1
sp|Q9H6F5|CCD86_HUMAN	GQHEPSKPPPAGETVTGGFGAK	GQHEPSKPPPAGETVTGGFGAK	538.022277832031	4	637.3303833	1	1.20188892095585	0.00943941000517472	0.500115302322797	0.846004317251484	0.1	1	1
sp|Q9H6F5|CCD86_HUMAN	GQHEPSKPPPAGETVTGGFGAK	GQHEPSKPPPAGETVTGGFGAK	538.022277832031	4	736.3988037	1	1.05079049665012	0	0.133992091923257	0.016272437855457	0.0297749093162794	1	1
sp|Q9H6F5|CCD86_HUMAN	GQHEPSKPPPAGETVTGGFGAK	GQHEPSKPPPAGETVTGGFGAK	538.022277832031	4	240.1342621	2	2.59848768466922	0.702255261601544	0.502453799131032	0.0294319681682972	0.1	1	1
sp|Q9H6F5|CCD86_HUMAN	GQHEPSKPPPAGETVTGGFGAK	GQHEPSKPPPAGETVTGGFGAK	538.022277832031	4	592.2963867	2	1.36563737323553	-0.0277090235865602	0.136440891054289	0.675970211672893	0.0297749093162794	1	1
sp|Q15008|PSMD6_HUMAN	IDKVNEIVETNRPDSK	IDKVNEIVETNRPDSK	464.998260498047	4	699.3671875	1	1.15528804514821	0	0.0504180318075099	0.0778686221358279	0.01	1	1
sp|Q15008|PSMD6_HUMAN	IDKVNEIVETNRPDSK	IDKVNEIVETNRPDSK	464.998260498047	4	817.4162598	1	2.09675046617485	-0.758616957312927	0.330885004015811	0.0132368655346046	0.0677190585488605	1	1
sp|Q15008|PSMD6_HUMAN	IDKVNEIVETNRPDSK	IDKVNEIVETNRPDSK	464.998260498047	4	1045.527222	1	1.91468967464787	-0.102504765041332	0.13963720506202	0.01	0.0310088569848488	1	1
sp|Q15008|PSMD6_HUMAN	IDKVNEIVETNRPDSK	IDKVNEIVETNRPDSK	464.998260498047	4	812.4204712	2	1.52916069218959	0.174907254862297	0.493512710412712	0.0203820566489671	0.1	1	1
sp|Q15008|PSMD6_HUMAN	IDKVNEIVETNRPDSK	IDKVNEIVETNRPDSK	464.998260498047	4	928.9892578	2	1	0	1E-05	0.01	0.001	1	1
sp|Q15008|PSMD6_HUMAN	IDKVNEIVETNRPDSK	IDKVNEIVETNRPDSK	464.998260498047	4	581.9672241	3	1.13535745971617	-0.0847272464682453	0.967363469866773	0.0218422804186011	1	1	1
sp|Q15008|PSMD6_HUMAN	IGDKEGALTAFR	IGDKEGALTAFR	426.566467285156	3	286.13974	1	1.61097376244245	0	1E-05	0.01	0.01	1	1
sp|Q15008|PSMD6_HUMAN	IGDKEGALTAFR	IGDKEGALTAFR	426.566467285156	3	393.2244873	1	1.22365385020199	0	0.500005	0.0398294003642877	0.1	1	1
sp|Q15008|PSMD6_HUMAN	IGDKEGALTAFR	IGDKEGALTAFR	426.566467285156	3	494.2721558	1	22.999286356341	-0.964978085813069	0.0242737912615711	0.17445105809346	0.001	1	1
sp|Q15008|PSMD6_HUMAN	IGDKEGALTAFR	IGDKEGALTAFR	426.566467285156	3	607.3562012	1	3.65874161607619	0.941880694082407	0.311173824264208	0.167425817049792	0.0691496839007107	1	1
sp|Q15008|PSMD6_HUMAN	IGDKEGALTAFR	IGDKEGALTAFR	426.566467285156	3	671.3358765	1	1.01454564911227	0	0.0242737912615711	0.0295823582270028	0.01	1	1
sp|Q15008|PSMD6_HUMAN	IGDKEGALTAFR	IGDKEGALTAFR	426.566467285156	3	784.4199219	1	1.95692247169739	0	1E-05	0.01	0.01	1	1
sp|Q15008|PSMD6_HUMAN	PLENLEEEGLPKNPDLR	PLENLEEEGLPKNPDLR	655.009216308594	3	839.4733887	1	1.75029602060642	0.0149126358902056	0.13954485643182	0.648385113876105	0.0310088569848488	1	1
sp|Q15008|PSMD6_HUMAN	PLENLEEEGLPKNPDLR	PLENLEEEGLPKNPDLR	655.009216308594	3	1011.462952	1	3.66431198622738	-0.0276334036863275	1E-05	0.0264126734934553	0.01	1	1
sp|Q15008|PSMD6_HUMAN	PLENLEEEGLPKNPDLR	PLENLEEEGLPKNPDLR	655.009216308594	3	1124.546997	1	1.2603093643165	0	1E-05	0.01	0.01	1	1
sp|Q15008|PSMD6_HUMAN	PLENLEEEGLPKNPDLR	PLENLEEEGLPKNPDLR	655.009216308594	3	1138.62146	1	4.18700328414237	0.119071951061554	0.000120302322796528	0.01	0.01	1	1
sp|Q15008|PSMD6_HUMAN	PLENLEEEGLPKNPDLR	PLENLEEEGLPKNPDLR	655.009216308594	3	1396.706665	1	1.34952248098313	0	1E-05	0.01	0.01	1	1
sp|Q15008|PSMD6_HUMAN	PLENLEEEGLPKNPDLR	PLENLEEEGLPKNPDLR	655.009216308594	3	838.4122925	2	2.79138814309079	0.169594943048767	0.470270272804976	0.01	0.1	1	1
sp|Q9H910|HN1L_HUMAN	DHVFLC[CAM]EGEEPKSDLK	DHVFLCEGEEPKSDLK	476.477996826172	4	612.3140259	1	1.55171957439897	0.995938813588409	1	0.782936701558896	1	1	1
sp|Q9H910|HN1L_HUMAN	DHVFLC[CAM]EGEEPKSDLK	DHVFLCEGEEPKSDLK	476.477996826172	4	687.4035645	1	2.25915602659245	0.589410746420903	0.439099481376092	0.665652190067575	0.0917667201844785	1	1
sp|Q9H910|HN1L_HUMAN	DHVFLC[CAM]EGEEPKSDLK	DHVFLCEGEEPKSDLK	476.477996826172	4	816.446167	1	5.18471959339718	1	0.551704466777193	0.0300365218850378	0.276388821246893	1	1
sp|Q9H910|HN1L_HUMAN	DHVFLC[CAM]EGEEPKSDLK	DHVFLCEGEEPKSDLK	476.477996826172	4	1002.510193	1	1.71341966156334	0.0734095440231084	0.13954010314283	0.0321633964372252	0.0310088569848488	1	1
sp|Q9H910|HN1L_HUMAN	DHVFLC[CAM]EGEEPKSDLK	DHVFLCEGEEPKSDLK	476.477996826172	4	1131.552856	1	3.26525905042666	0.151079866690967	0.13954485643182	0.01	0.0310088569848488	1	1
sp|Q9H910|HN1L_HUMAN	DHVFLC[CAM]EGEEPKSDLK	DHVFLCEGEEPKSDLK	476.477996826172	4	1291.583496	1	1	0	1E-05	0.01	0.001	1	1
sp|Q9H910|HN1L_HUMAN	EQEPMPTVDSHEPR	EQEPMPTVDSHEPR	551.250854492188	3	625.3052368	1	1.90506900308649	0.878420873307329	0.5000973486302	0.651510015278041	0.1	1	1
sp|Q9H910|HN1L_HUMAN	EQEPMPTVDSHEPR	EQEPMPTVDSHEPR	551.250854492188	3	740.3322144	1	1.3045627736189	0.535286427191002	0.811173577553198	0.593478912326684	0.691496839007107	1	1
sp|Q9H910|HN1L_HUMAN	EQEPMPTVDSHEPR	EQEPMPTVDSHEPR	551.250854492188	3	839.4006348	1	1.31867971338267	0.0202997980160313	0.141721600350831	0.118799472479234	0.0310088569848488	1	1
sp|Q9H910|HN1L_HUMAN	EQEPMPTVDSHEPR	EQEPMPTVDSHEPR	551.250854492188	3	940.4483032	1	1.9009991921915	1	1	0.168696273058604	1	1	1
sp|Q9H910|HN1L_HUMAN	EQEPMPTVDSHEPR	EQEPMPTVDSHEPR	551.250854492188	3	1037.501099	1	1.19515043363534	0.97120716911169	1	0.736283982342782	1	1	1
sp|Q9H910|HN1L_HUMAN	EQEPMPTVDSHEPR	EQEPMPTVDSHEPR	551.250854492188	3	1265.594238	1	9.88782398885868	-0.0504665028729372	1E-05	0.01	0.001	1	1
sp|Q9H910|HN1L_HUMAN	GSGIFDESTPVQTR	GSGIFDESTPVQTR	747.365173339844	2	315.1662903	1	1.03132897352707	0	0.551704466777193	0.26157084507015	0.276388821246893	1	1
sp|Q9H910|HN1L_HUMAN	GSGIFDESTPVQTR	GSGIFDESTPVQTR	747.365173339844	2	462.2347107	1	1.03480758697158	0	0.526149240545939	0.017346226780069	0.1	1	1
sp|Q9H910|HN1L_HUMAN	GSGIFDESTPVQTR	GSGIFDESTPVQTR	747.365173339844	2	788.4260864	1	1.27042094002367	0.796354335319918	0.912950240830153	0.78789808215825	0.917667201844785	1	1
sp|Q9H910|HN1L_HUMAN	GSGIFDESTPVQTR	GSGIFDESTPVQTR	747.365173339844	2	917.468689	1	1.22816403689328	1	1	0.731489009018839	1	1	1
sp|Q9H910|HN1L_HUMAN	GSGIFDESTPVQTR	GSGIFDESTPVQTR	747.365173339844	2	1032.495605	1	1.14502957034605	0.312751960700365	0.967363469866773	0.791064918159568	1	1	1
sp|Q9H910|HN1L_HUMAN	GSGIFDESTPVQTR	GSGIFDESTPVQTR	747.365173339844	2	1179.564087	1	1.29441310263307	1	1	0.858267626234656	1	1	1
sp|Q9H910|HN1L_HUMAN	TSDIFGSPVTATSR	TSDIFGSPVTATSR	719.862243652344	2	417.197998	1	1.47925491850321	0.115937238718695	0.50000024671101	0.415292412678616	0.1	1	1
sp|Q9H910|HN1L_HUMAN	TSDIFGSPVTATSR	TSDIFGSPVTATSR	719.862243652344	2	564.2664185	1	1.3140334302992	0.0229970109154968	0.0504180318075099	0.0190135488433377	0.01	1	1
sp|Q9H910|HN1L_HUMAN	TSDIFGSPVTATSR	TSDIFGSPVTATSR	719.862243652344	2	731.4046021	1	1.35664189084857	0.766022488680377	0.912950240830153	0.84604478046878	0.917667201844785	1	1
sp|Q9H910|HN1L_HUMAN	TSDIFGSPVTATSR	TSDIFGSPVTATSR	719.862243652344	2	875.4581299	1	1.28311693788767	1	1	0.884727968525239	1	1	1
sp|Q9H910|HN1L_HUMAN	TSDIFGSPVTATSR	TSDIFGSPVTATSR	719.862243652344	2	1022.52655	1	1.25071788267084	0.839439938545869	0.970265272804976	0.886636598392785	1	1	1
sp|Q9H910|HN1L_HUMAN	TSDIFGSPVTATSR	TSDIFGSPVTATSR	719.862243652344	2	1177.573486	1	1	0	1E-05	0.01	0.001	1	1
sp|Q9HB71|CYBP_HUMAN	ISNYGWDQSDKFVK	ISNYGWDQSDKFVK	562.942260742188	3	966.4890747	1	1.1740609436345	-0.00973948882587701	0.502181743919011	0.230844658109072	0.1	1	1
sp|Q9HB71|CYBP_HUMAN	ISNYGWDQSDKFVK	ISNYGWDQSDKFVK	562.942260742188	3	1152.568359	1	1.34085299459122	-0.0565272533009033	0.330885004015811	0.0177075794865736	0.0677190585488605	1	1
sp|Q9HB71|CYBP_HUMAN	ISNYGWDQSDKFVK	ISNYGWDQSDKFVK	562.942260742188	3	1209.589844	1	1.08874488496553	0	0.273526948355077	0.0946913075843202	0.092328590472535	1	1
sp|Q9HB71|CYBP_HUMAN	ISNYGWDQSDKFVK	ISNYGWDQSDKFVK	562.942260742188	3	1486.696167	1	4.6489787002199	0.0482165410664173	1E-05	0.01	0.001	1	1
sp|Q9HB71|CYBP_HUMAN	ISNYGWDQSDKFVK	ISNYGWDQSDKFVK	562.942260742188	3	1573.728149	1	6.57464861182236	0.0496435464162474	1E-05	0.01	0.001	1	1
sp|Q9HB71|CYBP_HUMAN	ISNYGWDQSDKFVK	ISNYGWDQSDKFVK	562.942260742188	3	686.8302612	2	1.08482811152096	0	0.273526948355077	0.0503569745524616	0.092328590472535	1	1
sp|Q9HB71|CYBP_HUMAN	KAELLDNEKPAAVVAPITTGYTVK	KAELLDNEKPAAVVAPITTGYTVK	632.854736328125	4	668.3613892	1	1.01392610632827	0	1	0.541667743379825	1	1	1
sp|Q9HB71|CYBP_HUMAN	KAELLDNEKPAAVVAPITTGYTVK	KAELLDNEKPAAVVAPITTGYTVK	632.854736328125	4	670.3770142	1	1.07704079964999	-0.0262897438410545	0.917717374853935	0.172251774275371	0.928260833008745	1	1
sp|Q9HB71|CYBP_HUMAN	KAELLDNEKPAAVVAPITTGYTVK	KAELLDNEKPAAVVAPITTGYTVK	632.854736328125	4	769.4090576	1	1.13563123742073	-0.704507991021923	1	0.842610192523917	1	1	1
sp|Q9HB71|CYBP_HUMAN	KAELLDNEKPAAVVAPITTGYTVK	KAELLDNEKPAAVVAPITTGYTVK	632.854736328125	4	913.4625244	1	1.03502105513462	0	0.967363469866773	0.216124348135293	1	1	1
sp|Q9HB71|CYBP_HUMAN	KAELLDNEKPAAVVAPITTGYTVK	KAELLDNEKPAAVVAPITTGYTVK	632.854736328125	4	1041.557495	1	1.14501518143398	0.979668020903042	1	0.106860724056589	1	1	1
sp|Q9HB71|CYBP_HUMAN	KAELLDNEKPAAVVAPITTGYTVK	KAELLDNEKPAAVVAPITTGYTVK	632.854736328125	4	1379.75293	1	17.2251502114168	0.0509119351073701	1E-05	0.01	0.001	1	1
sp|Q9HB71|CYBP_HUMAN	SFDLLVK	SFDLLVK	411.242004394531	2	463.2187195	1	2.67038545653251	0.00312407120166357	1E-05	0.01	0.01	1	1
sp|Q9HB71|CYBP_HUMAN	SFDLLVK	SFDLLVK	411.242004394531	2	472.3493347	1	34.6069686184906	0.0768349101467285	0.500005	0.0528519236333115	0.01	1	1
sp|Q9HB71|CYBP_HUMAN	SFDLLVK	SFDLLVK	411.242004394531	2	576.3027954	1	1.81977381552181	-0.0239082438467391	0.500005	0.01	0.1	1	1
sp|Q9HB71|CYBP_HUMAN	SFDLLVK	SFDLLVK	411.242004394531	2	587.3762817	1	5.27830212117548	0.0185588748591673	1E-05	0.864529960332298	0.01	1	1
sp|Q9HB71|CYBP_HUMAN	SFDLLVK	SFDLLVK	411.242004394531	2	675.3712158	1	19.6226478911535	-0.58668061140202	5.00000035005683E-06	0.01	0.001	1	1
sp|Q9HB71|CYBP_HUMAN	SFDLLVK	SFDLLVK	411.242004394531	2	734.4447021	1	17.7425336418985	0.0439598485493452	0.00218674391901091	0.0640568421070811	0.01	1	1
sp|Q9HB71|CYBP_HUMAN	TDTVLILC[CAM]R	TDTVLILCR	545.799865722656	2	417.197998	1	1.08847619904877	0	0.445160669476455	0.0426906963363036	0.205892556739304	1	1
sp|Q9HB71|CYBP_HUMAN	TDTVLILC[CAM]R	TDTVLILCR	545.799865722656	2	448.2336731	1	1.12845571594129	-0.00634566362547092	0.61590934102307	0.693906426675062	0.468275149270742	1	1
sp|Q9HB71|CYBP_HUMAN	TDTVLILC[CAM]R	TDTVLILCR	545.799865722656	2	561.317749	1	1.16435525275618	-0.0425708236961098	0.883215513635129	0.823535411097875	0.917667201844785	1	1
sp|Q9HB71|CYBP_HUMAN	TDTVLILC[CAM]R	TDTVLILCR	545.799865722656	2	674.4017944	1	1.14917683740395	-0.32093239723618	1	0.856510712832522	1	1	1
sp|Q9HB71|CYBP_HUMAN	TDTVLILC[CAM]R	TDTVLILCR	545.799865722656	2	773.4702148	1	1.08607596783743	-0.00535698077236956	0.885080844720709	0.44615606637972	0.928260833008745	1	1
sp|Q9HB71|CYBP_HUMAN	TDTVLILC[CAM]R	TDTVLILCR	545.799865722656	2	874.5178833	1	1.00561311285164	0	0.5000973486302	0.306249966103408	0.1	1	1
sp|Q9HB71|CYBP_HUMAN	WDYLTQVEK	WDYLTQVEK	591.295471191406	2	465.1768494	1	1.34421744826443	-0.01137197009742	0.00463554305004322	0.0444097115439922	0.01	1	1
sp|Q9HB71|CYBP_HUMAN	WDYLTQVEK	WDYLTQVEK	591.295471191406	2	604.3300781	1	1.28361660859432	0.0646262607009294	0.502181743919011	0.520607564358916	0.1	1	1
sp|Q9HB71|CYBP_HUMAN	WDYLTQVEK	WDYLTQVEK	591.295471191406	2	717.4141235	1	1.07009544018517	0	0.633987091923257	0.196289652665388	0.297749093162794	1	1
sp|Q9HB71|CYBP_HUMAN	WDYLTQVEK	WDYLTQVEK	591.295471191406	2	880.477478	1	1.13070454609144	0	0.0262465891761391	0.712294549646684	0.01	1	1
sp|Q9HB71|CYBP_HUMAN	WDYLTQVEK	WDYLTQVEK	591.295471191406	2	906.4356079	1	1.73368863615502	0.0154915758994623	0.470270272804976	0.01	0.1	1	1
sp|Q9HB71|CYBP_HUMAN	WDYLTQVEK	WDYLTQVEK	591.295471191406	2	995.5043945	1	1.14786556081425	0	0.50000000012928	0.534270756702175	0.1	1	1
sp|Q9HB71|CYBP_HUMAN	[1Ac]-ASEELQKDLEEVK	ASEELQKDLEEVK	780.393615722656	2	860.4723511	1	1.29142387443261	-0.636127909175407	0.970265272804976	0.664250273246249	1	1	1
sp|Q9HB71|CYBP_HUMAN	[1Ac]-ASEELQKDLEEVK	ASEELQKDLEEVK	780.393615722656	2	943.4367065	1	1.20540069968807	-1	1	0.192747373814468	1	1	1
sp|Q9HB71|CYBP_HUMAN	[1Ac]-ASEELQKDLEEVK	ASEELQKDLEEVK	780.393615722656	2	988.5309448	1	1.04865273897143	0.00683141915811882	1	0.0642411904461005	1	1	1
sp|Q9HB71|CYBP_HUMAN	[1Ac]-ASEELQKDLEEVK	ASEELQKDLEEVK	780.393615722656	2	1101.61499	1	1.11403545852976	0.0144427070818509	0.633987091923257	0.0481978201082911	0.297749093162794	1	1
sp|Q9HB71|CYBP_HUMAN	[1Ac]-ASEELQKDLEEVK	ASEELQKDLEEVK	780.393615722656	2	1230.657593	1	1.06616694041325	0	0.526149240545939	0.01	0.1	1	1
sp|Q9HB71|CYBP_HUMAN	[1Ac]-ASEELQKDLEEVK	ASEELQKDLEEVK	780.393615722656	2	1314.605957	1	1.85827649194569	-0.00922102914863276	0.000102348630200241	0.0108282373994967	0.01	1	1
sp|Q9HCN8|SDF2L_HUMAN	TGAELVTC[CAM]GSVLK	TGAELVTCGSVLK	667.852844238281	2	230.1135254	1	1.45170059380992	-0.0253118091899139	0.412950241018757	0.113541026629667	0.0917667201844785	1	1
sp|Q9HCN8|SDF2L_HUMAN	TGAELVTC[CAM]GSVLK	TGAELVTCGSVLK	667.852844238281	2	359.1561279	1	1.03438248552692	0	3.2121609919285E-07	0.0122116008531112	0.01	1	1
sp|Q9HCN8|SDF2L_HUMAN	TGAELVTC[CAM]GSVLK	TGAELVTCGSVLK	667.852844238281	2	764.3970947	1	1.0893621595946	-0.0533733734082617	0.967363469866773	0.60935945699909	1	1	1
sp|Q9HCN8|SDF2L_HUMAN	TGAELVTC[CAM]GSVLK	TGAELVTCGSVLK	667.852844238281	2	863.4655151	1	1.0781361399838	-0.00263928539950346	0.811173577553198	0.522970734019495	0.691496839007107	1	1
sp|Q9HCN8|SDF2L_HUMAN	TGAELVTC[CAM]GSVLK	TGAELVTCGSVLK	667.852844238281	2	976.5495605	1	1.48735714533039	-0.859801713895946	0.63953985643182	0.107835289423608	0.310088569848488	1	1
sp|Q9HCN8|SDF2L_HUMAN	TGAELVTC[CAM]GSVLK	TGAELVTCGSVLK	667.852844238281	2	1105.592163	1	1.10944441008015	0	0.500005	0.0233612651569395	0.1	1	1
sp|Q9HCN8|SDF2L_HUMAN	YGSGSGQQSVTGVEASDDANSYWR	YGSGSGQQSVTGVEASDDANSYWR	841.033569335938	3	611.2936401	1	1.48178028400531	0	5.00018860357457E-06	0.01	0.01	1	1
sp|Q9HCN8|SDF2L_HUMAN	YGSGSGQQSVTGVEASDDANSYWR	YGSGSGQQSVTGVEASDDANSYWR	841.033569335938	3	725.3365479	1	2.28501904414842	0.0716697231973057	0.13954485643182	0.0165536907975561	0.0310088569848488	1	1
sp|Q9HCN8|SDF2L_HUMAN	YGSGSGQQSVTGVEASDDANSYWR	YGSGSGQQSVTGVEASDDANSYWR	841.033569335938	3	852.3482666	1	1.84140712703964	0	1E-05	0.01	0.01	1	1
sp|Q9HCN8|SDF2L_HUMAN	YGSGSGQQSVTGVEASDDANSYWR	YGSGSGQQSVTGVEASDDANSYWR	841.033569335938	3	911.4006348	1	1.13507300338162	0	5.00018860357457E-06	0.01	0.01	1	1
sp|Q9HCN8|SDF2L_HUMAN	YGSGSGQQSVTGVEASDDANSYWR	YGSGSGQQSVTGVEASDDANSYWR	841.033569335938	3	1109.48584	1	1.90740986283459	-0.0084577512417561	0.311178577553198	0.01	0.0691496839007107	1	1
sp|Q9HCN8|SDF2L_HUMAN	YGSGSGQQSVTGVEASDDANSYWR	YGSGSGQQSVTGVEASDDANSYWR	841.033569335938	3	1184.496704	1	1.40089961481339	0	0.13954485643182	0.01	0.0310088569848488	1	1
sp|Q9NPA8|ENY2_HUMAN	GLEHVTVDDLVAEITPK	GLEHVTVDDLVAEITPK	612.663146972656	3	658.3770142	1	1.25993618146951	0.033826609897451	0.441986166115507	0.833317952489127	0.0928260833008746	1	1
sp|Q9NPA8|ENY2_HUMAN	GLEHVTVDDLVAEITPK	GLEHVTVDDLVAEITPK	612.663146972656	3	757.4454346	1	3.15415907145154	0.974291414307067	0.50000000012928	0.74589047377031	0.1	1	1
sp|Q9NPA8|ENY2_HUMAN	GLEHVTVDDLVAEITPK	GLEHVTVDDLVAEITPK	612.663146972656	3	966.4526978	1	1.76324394611778	0.603338522726123	0.526149240545939	0.785422800535963	0.1	1	1
sp|Q9NPA8|ENY2_HUMAN	GLEHVTVDDLVAEITPK	GLEHVTVDDLVAEITPK	612.663146972656	3	1079.536743	1	2.66944099847795	1	1	0.787088183422983	1	1	1
sp|Q9NPA8|ENY2_HUMAN	GLEHVTVDDLVAEITPK	GLEHVTVDDLVAEITPK	612.663146972656	3	700.3875732	2	15.4393798178209	-0.905216319244692	0.000102348630200241	0.01	0.001	1	1
sp|Q9NPA8|ENY2_HUMAN	GLEHVTVDDLVAEITPK	GLEHVTVDDLVAEITPK	612.663146972656	3	845.4383545	2	2.85610690334846	0.799184516232695	0.0504180318075099	0.0328334091118908	0.01	1	1
sp|Q9NPA8|ENY2_HUMAN	TFLAQHASL	TFLAQHASL	494.266540527344	2	362.207428	1	20.7841435960476	0.0509809985479725	1E-05	0.01	0.001	1	1
sp|Q9NPA8|ENY2_HUMAN	TFLAQHASL	TFLAQHASL	494.266540527344	2	427.22995	1	1.33855231374048	0	0.467368469866773	0.197577905243449	0.1	1	1
sp|Q9NPA8|ENY2_HUMAN	TFLAQHASL	TFLAQHASL	494.266540527344	2	626.3256226	1	1.42197626826786	0.00929177130091287	0.0242687914501746	0.706065262093121	0.01	1	1
sp|Q9NPA8|ENY2_HUMAN	TFLAQHASL	TFLAQHASL	494.266540527344	2	739.409729	1	1.23218661066977	0	0.467368469866773	0.809679058723089	0.1	1	1
sp|Q9NPA8|ENY2_HUMAN	TFLAQHASL	TFLAQHASL	494.266540527344	2	769.3991699	1	1.84556832523684	0.00223979033530367	0.467368469866773	0.0361244800105856	0.1	1	1
sp|Q9NPA8|ENY2_HUMAN	TFLAQHASL	TFLAQHASL	494.266540527344	2	370.2084961	2	1.42745846009494	-0.00875627686523028	0.412955240830153	0.0676366245985134	0.0917667201844785	1	1
sp|Q9NPH2|INO1_HUMAN	FC[CAM]EVIPGLNDTAENLLR	FCEVIPGLNDTAENLLR	654.331420898438	3	715.409729	1	1.6824035373446	-0.0643733457221592	0.500005	0.684970942129483	0.1	1	1
sp|Q9NPH2|INO1_HUMAN	FC[CAM]EVIPGLNDTAENLLR	FCEVIPGLNDTAENLLR	654.331420898438	3	816.4573975	1	1.29215548166911	-0.297288498939022	0.967363469866773	0.670326558284178	1	1	1
sp|Q9NPH2|INO1_HUMAN	FC[CAM]EVIPGLNDTAENLLR	FCEVIPGLNDTAENLLR	654.331420898438	3	931.484314	1	1.51670943541525	-0.0238068634299839	0.00229704624180744	0.142218298866594	0.01	1	1
sp|Q9NPH2|INO1_HUMAN	FC[CAM]EVIPGLNDTAENLLR	FCEVIPGLNDTAENLLR	654.331420898438	3	1045.527222	1	1.05114558771326	0	0.00245404584204238	0.188720658577067	0.01	1	1
sp|Q9NPH2|INO1_HUMAN	FC[CAM]EVIPGLNDTAENLLR	FCEVIPGLNDTAENLLR	654.331420898438	3	1158.611328	1	2.19122707419334	0.00733701493439598	1E-05	0.01	0.01	1	1
sp|Q9NPH2|INO1_HUMAN	FC[CAM]EVIPGLNDTAENLLR	FCEVIPGLNDTAENLLR	654.331420898438	3	1312.685547	1	1.52353719722819	-0.135536405888727	0.415404039961186	0.01	0.0917667201844785	1	1
sp|Q9NPH2|INO1_HUMAN	SNVVDDMVQSNPVLYTPGEEPDHC[CAM]VVIK	SNVVDDMVQSNPVLYTPGEEPDHCVVIK	1047.83374023438	3	301.1506348	1	1.0488414289109	0	0.524268791261571	0.566805788148296	0.1	1	1
sp|Q9NPH2|INO1_HUMAN	SNVVDDMVQSNPVLYTPGEEPDHC[CAM]VVIK	SNVVDDMVQSNPVLYTPGEEPDHCVVIK	1047.83374023438	3	967.5029907	1	1.50449276957204	-0.627984387502379	0.63953985643182	0.126435326682214	0.310088569848488	1	1
sp|Q9NPH2|INO1_HUMAN	SNVVDDMVQSNPVLYTPGEEPDHC[CAM]VVIK	SNVVDDMVQSNPVLYTPGEEPDHCVVIK	1047.83374023438	3	1379.662354	1	1.55503564985868	-0.701743256294205	0.502453799131032	0.671260933181577	0.1	1	1
sp|Q9NPH2|INO1_HUMAN	SNVVDDMVQSNPVLYTPGEEPDHC[CAM]VVIK	SNVVDDMVQSNPVLYTPGEEPDHCVVIK	1047.83374023438	3	1480.710083	1	1.05508715170835	-0.0167159738900042	0.967363469866773	0.0490075770675279	1	1	1
sp|Q9NPH2|INO1_HUMAN	SNVVDDMVQSNPVLYTPGEEPDHC[CAM]VVIK	SNVVDDMVQSNPVLYTPGEEPDHCVVIK	1047.83374023438	3	690.3348389	2	2.78886854026699	-0.632050275015061	0.0267225903926034	0.0179782337144573	0.01	1	1
sp|Q9NPH2|INO1_HUMAN	SNVVDDMVQSNPVLYTPGEEPDHC[CAM]VVIK	SNVVDDMVQSNPVLYTPGEEPDHCVVIK	1047.83374023438	3	761.3755493	3	1.95630611442815	0	1E-05	0.01	0.01	1	1
sp|Q9NPH2|INO1_HUMAN	SNVVDDMVQSN[Dea]PVLYTPGEEPDHC[CAM]VVIK	SNVVDDMVQSNPVLYTPGEEPDHCVVIK	1048.16174316406	3	301.1506348	1	1.23730787886397	0	1E-05	0.163944175300702	0.01	1	1
sp|Q9NPH2|INO1_HUMAN	SNVVDDMVQSN[Dea]PVLYTPGEEPDHC[CAM]VVIK	SNVVDDMVQSNPVLYTPGEEPDHCVVIK	1048.16174316406	3	860.3818359	1	1.22341730398049	0	1E-05	0.01	0.01	1	1
sp|Q9NPH2|INO1_HUMAN	SNVVDDMVQSN[Dea]PVLYTPGEEPDHC[CAM]VVIK	SNVVDDMVQSNPVLYTPGEEPDHCVVIK	1048.16174316406	3	1282.609619	1	1.10028655107336	0	1E-05	0.01	0.01	1	1
sp|Q9NPH2|INO1_HUMAN	SNVVDDMVQSN[Dea]PVLYTPGEEPDHC[CAM]VVIK	SNVVDDMVQSNPVLYTPGEEPDHCVVIK	1048.16174316406	3	1379.662354	1	1.35639888594699	0	1E-05	0.213479437143425	0.01	1	1
sp|Q9NPH2|INO1_HUMAN	SNVVDDMVQSN[Dea]PVLYTPGEEPDHC[CAM]VVIK	SNVVDDMVQSNPVLYTPGEEPDHCVVIK	1048.16174316406	3	330.1516724	3	1.95807270043549	0	1E-05	0.01	0.01	1	1
sp|Q9NPH2|INO1_HUMAN	SNVVDDMVQSN[Dea]PVLYTPGEEPDHC[CAM]VVIK	SNVVDDMVQSNPVLYTPGEEPDHCVVIK	1048.16174316406	3	494.2415466	3	3.9293493358141	-0.0313176356310531	0.0024587991310323	0.01	0.01	1	1
sp|Q9NPH2|INO1_HUMAN	SVLVDFLIGSGLK	SVLVDFLIGSGLK	674.397766113281	2	300.1917725	1	1.55067665343173	0.782710320180876	0.604252364728233	0.0626703737401192	0.297749093162794	1	1
sp|Q9NPH2|INO1_HUMAN	SVLVDFLIGSGLK	SVLVDFLIGSGLK	674.397766113281	2	687.4399414	1	1.12157606620913	0	9.07275228144839E-13	0.01	0.01	1	1
sp|Q9NPH2|INO1_HUMAN	SVLVDFLIGSGLK	SVLVDFLIGSGLK	674.397766113281	2	834.5083618	1	1.22298253083585	-0.0172520651025621	0.500115302322797	0.0214256426703946	0.1	1	1
sp|Q9NPH2|INO1_HUMAN	SVLVDFLIGSGLK	SVLVDFLIGSGLK	674.397766113281	2	949.5353394	1	1.1818525600111	0.0449961064563776	0.775001036274848	0.39128132269148	0.677190585488605	1	1
sp|Q9NPH2|INO1_HUMAN	SVLVDFLIGSGLK	SVLVDFLIGSGLK	674.397766113281	2	1048.60376	1	1.35925522091802	0.0960384175229157	0.61590934102307	0.0789528150271132	0.468275149270742	1	1
sp|Q9NPH2|INO1_HUMAN	SVLVDFLIGSGLK	SVLVDFLIGSGLK	674.397766113281	2	1161.687744	1	1.14831065541005	0.022329084789452	0.63953985643182	0.029619456267913	0.310088569848488	1	1
sp|Q9NPH2|INO1_HUMAN	TMSIVSYNHLGNNDGENLSAPLQFR	TMSIVSYNHLGNNDGENLSAPLQFR	926.448547363281	3	660.3827515	1	1.18548425321392	-0.272498582534434	0.967363469866773	0.527045851147115	1	1	1
sp|Q9NPH2|INO1_HUMAN	TMSIVSYNHLGNNDGENLSAPLQFR	TMSIVSYNHLGNNDGENLSAPLQFR	926.448547363281	3	731.4198608	1	1.22798487686332	-0.945020449933864	1	0.079874828303659	1	1	1
sp|Q9NPH2|INO1_HUMAN	TMSIVSYNHLGNNDGENLSAPLQFR	TMSIVSYNHLGNNDGENLSAPLQFR	926.448547363281	3	818.4519043	1	1.24299820140987	-0.3415999631733	0.912950240830153	0.636587867140217	0.917667201844785	1	1
sp|Q9NPH2|INO1_HUMAN	TMSIVSYNHLGNNDGENLSAPLQFR	TMSIVSYNHLGNNDGENLSAPLQFR	926.448547363281	3	1033.477173	1	2.19283871208469	-0.0156290323413321	5.24671101007233E-06	0.01	0.01	1	1
sp|Q9NPH2|INO1_HUMAN	TMSIVSYNHLGNNDGENLSAPLQFR	TMSIVSYNHLGNNDGENLSAPLQFR	926.448547363281	3	1045.578857	1	2.06994152461112	-0.938749538982115	0.606903326298593	0.0686886938761789	0.310088569848488	1	1
sp|Q9NPH2|INO1_HUMAN	TMSIVSYNHLGNNDGENLSAPLQFR	TMSIVSYNHLGNNDGENLSAPLQFR	926.448547363281	3	1231.642944	1	1.23991747881062	-0.216883106587718	0.811173577553198	0.0109369218314535	0.691496839007107	1	1
sp|Q9NPH2|INO1_HUMAN	VIVLWTANTER	VIVLWTANTER	651.3642578125	2	312.2281799	1	1.28412594727251	-0.978150354688131	1	0.708689014118238	1	1	1
sp|Q9NPH2|INO1_HUMAN	VIVLWTANTER	VIVLWTANTER	651.3642578125	2	691.3369141	1	1.28918041201822	-0.985966607688352	1	0.783018457938974	1	1	1
sp|Q9NPH2|INO1_HUMAN	VIVLWTANTER	VIVLWTANTER	651.3642578125	2	877.4162598	1	1.38062347700542	-1	1	0.857889573496424	1	1	1
sp|Q9NPH2|INO1_HUMAN	VIVLWTANTER	VIVLWTANTER	651.3642578125	2	990.5003052	1	1.12203749377121	-0.114288826778736	1	0.789669942996923	1	1	1
sp|Q9NPH2|INO1_HUMAN	VIVLWTANTER	VIVLWTANTER	651.3642578125	2	1089.568726	1	1.48379361416114	-0.170786629618892	0.500115302322797	0.797512427380243	0.1	1	1
sp|Q9NPH2|INO1_HUMAN	VIVLWTANTER	VIVLWTANTER	651.3642578125	2	213.1597595	2	1.0091989382851	0	0.63953985643182	0.809978784012716	0.310088569848488	1	1
sp|Q9NQC3|RTN4_HUMAN	KPAAGLSAAPVPTAPAAGAPLMDFGNDFVPPAPR	KPAAGLSAAPVPTAPAAGAPLMDFGNDFVPPAPR	818.678771972656	4	898.4781494	1	1.22175803021798	0	0.0024587991310323	0.01	0.01	1	1
sp|Q9NQC3|RTN4_HUMAN	KPAAGLSAAPVPTAPAAGAPLMDFGNDFVPPAPR	KPAAGLSAAPVPTAPAAGAPLMDFGNDFVPPAPR	818.678771972656	4	963.5621948	1	1.29204688011952	0	1E-05	0.0419209032649695	0.01	1	1
sp|Q9NQC3|RTN4_HUMAN	KPAAGLSAAPVPTAPAAGAPLMDFGNDFVPPAPR	KPAAGLSAAPVPTAPAAGAPLMDFGNDFVPPAPR	818.678771972656	4	1232.699707	1	1.05879083258479	0	1E-05	0.01	0.01	1	1
sp|Q9NQC3|RTN4_HUMAN	KPAAGLSAAPVPTAPAAGAPLMDFGNDFVPPAPR	KPAAGLSAAPVPTAPAAGAPLMDFGNDFVPPAPR	818.678771972656	4	1462.678345	1	1.01336239971483	0	1E-05	0.01	0.01	1	1
sp|Q9NQC3|RTN4_HUMAN	KPAAGLSAAPVPTAPAAGAPLMDFGNDFVPPAPR	KPAAGLSAAPVPTAPAAGAPLMDFGNDFVPPAPR	818.678771972656	4	1288.651978	2	1.0079885531578	0	0.163808647693391	0.01	0.0310088569848488	1	1
sp|Q9NQC3|RTN4_HUMAN	KPAAGLSAAPVPTAPAAGAPLMDFGNDFVPPAPR	KPAAGLSAAPVPTAPAAGAPLMDFGNDFVPPAPR	818.678771972656	4	1416.723145	2	1.37743015180947	0	1E-05	0.01	0.01	1	1
sp|Q9NQC3|RTN4_HUMAN	KPAAGLSAAPVPTAPAAGAPLMDFGN[Dea]DFVPPAPR	KPAAGLSAAPVPTAPAAGAPLMDFGNDFVPPAPR	818.924743652344	4	537.3143311	1	2.08847827636313	0.0395440031233241	0.311178577553198	0.761748248047501	0.0691496839007107	1	1
sp|Q9NQC3|RTN4_HUMAN	KPAAGLSAAPVPTAPAAGAPLMDFGN[Dea]DFVPPAPR	KPAAGLSAAPVPTAPAAGAPLMDFGNDFVPPAPR	818.924743652344	4	767.44104	1	1.95300759036847	0.0396565448552525	0.500005	0.716490044268186	0.1	1	1
sp|Q9NQC3|RTN4_HUMAN	KPAAGLSAAPVPTAPAAGAPLMDFGN[Dea]DFVPPAPR	KPAAGLSAAPVPTAPAAGAPLMDFGNDFVPPAPR	818.924743652344	4	864.4937744	1	1.79351758763886	-0.0161956128830388	0.304740763469872	0.01	0.0677190585488605	1	1
sp|Q9NQC3|RTN4_HUMAN	KPAAGLSAAPVPTAPAAGAPLMDFGN[Dea]DFVPPAPR	KPAAGLSAAPVPTAPAAGAPLMDFGNDFVPPAPR	818.924743652344	4	963.5621948	1	2.59758796112251	0.113975934663924	0.470270272804976	0.244951635370077	0.1	1	1
sp|Q9NQC3|RTN4_HUMAN	KPAAGLSAAPVPTAPAAGAPLMDFGN[Dea]DFVPPAPR	KPAAGLSAAPVPTAPAAGAPLMDFGNDFVPPAPR	818.924743652344	4	1217.594971	1	4.96921407141631	0.110646917306619	5.32108681938015E-06	0.01	0.01	1	1
sp|Q9NQC3|RTN4_HUMAN	KPAAGLSAAPVPTAPAAGAPLMDFGN[Dea]DFVPPAPR	KPAAGLSAAPVPTAPAAGAPLMDFGNDFVPPAPR	818.924743652344	4	1332.621948	1	1.06152698021213	0	0.467368469866773	0.01	0.1	1	1
sp|Q9NQC3|RTN4_HUMAN	NVKDAMAK	NVKDAMAK	438.734008789063	2	420.2275085	1	1.05063516192388	-0.0232987491086841	0.967363469866773	0.846907235983171	1	1	1
sp|Q9NQC3|RTN4_HUMAN	NVKDAMAK	NVKDAMAK	438.734008789063	2	528.2776489	1	1.26905401730287	0.0593730427050064	0.524268791261571	0.01	0.1	1	1
sp|Q9NQC3|RTN4_HUMAN	NVKDAMAK	NVKDAMAK	438.734008789063	2	535.2544556	1	1.24593998051411	-0.960048413774604	1	0.820278054643394	1	1	1
sp|Q9NQC3|RTN4_HUMAN	NVKDAMAK	NVKDAMAK	438.734008789063	2	663.3494263	1	1.08959514254602	-0.783213702060121	1	0.88278441407491	1	1	1
sp|Q9NQC3|RTN4_HUMAN	NVKDAMAK	NVKDAMAK	438.734008789063	2	730.3552246	1	1.52211272653371	-0.0199159645161134	0.00218206500583029	0.0563206856399441	0.01	1	1
sp|Q9NQC3|RTN4_HUMAN	NVKDAMAK	NVKDAMAK	438.734008789063	2	762.4178467	1	1.09119273047384	-0.084324247709522	1	0.719592676071074	1	1	1
sp|Q9NQC3|RTN4_HUMAN	YSN[Dea]SALGHVNC[CAM]TIK	YSNSALGHVNCTIK	522.252319335938	3	635.3181152	1	2.91694280990298	0.0075804615296616	1E-05	0.01	0.01	1	1
sp|Q9NQC3|RTN4_HUMAN	YSN[Dea]SALGHVNC[CAM]TIK	YSNSALGHVNCTIK	522.252319335938	3	694.3042603	1	1.530752994928	0.620707082535887	0.524268791261571	0.01	0.1	1	1
sp|Q9NQC3|RTN4_HUMAN	YSN[Dea]SALGHVNC[CAM]TIK	YSNSALGHVNCTIK	522.252319335938	3	734.3865356	1	1.0678488967212	0	0.445160669476455	0.01	0.205892556739304	1	1
sp|Q9NQC3|RTN4_HUMAN	YSN[Dea]SALGHVNC[CAM]TIK	YSNSALGHVNCTIK	522.252319335938	3	928.4669189	1	1.32806796640506	0	1E-05	0.01	0.01	1	1
sp|Q9NQC3|RTN4_HUMAN	YSN[Dea]SALGHVNC[CAM]TIK	YSNSALGHVNCTIK	522.252319335938	3	556.7976685	2	7.42356142866384	0.0253819920147646	1E-05	0.01	0.01	1	1
sp|Q9NQC3|RTN4_HUMAN	YSN[Dea]SALGHVNC[CAM]TIK	YSNSALGHVNCTIK	522.252319335938	3	701.3432007	2	1.61981621265886	-0.00344151838080162	5.00000035005683E-06	0.0258415242494505	0.01	1	1
sp|Q9NQP4|PFD4_HUMAN	AAAEDVNVTFEDQQK	AAAEDVNVTFEDQQK	832.891723632813	2	557.2565918	1	1.14930624066802	0.00192837994136299	0.5000973486302	0.0249451394866173	0.1	1	1
sp|Q9NQP4|PFD4_HUMAN	AAAEDVNVTFEDQQK	AAAEDVNVTFEDQQK	832.891723632813	2	794.3679199	1	1.02142224003518	-0.00655747149783815	1	0.247634254575217	1	1	1
sp|Q9NQP4|PFD4_HUMAN	AAAEDVNVTFEDQQK	AAAEDVNVTFEDQQK	832.891723632813	2	895.4155884	1	1.11319919285087	0.524267526759633	1	0.759460389555804	1	1	1
sp|Q9NQP4|PFD4_HUMAN	AAAEDVNVTFEDQQK	AAAEDVNVTFEDQQK	832.891723632813	2	994.4840088	1	1.01662748657525	0	0.633987091923257	0.114919885961149	0.297749093162794	1	1
sp|Q9NQP4|PFD4_HUMAN	AAAEDVNVTFEDQQK	AAAEDVNVTFEDQQK	832.891723632813	2	1108.526978	1	1.25084916759337	0.00874771114421228	0.13963720506202	0.58322499046826	0.0310088569848488	1	1
sp|Q9NQP4|PFD4_HUMAN	AAAEDVNVTFEDQQK	AAAEDVNVTFEDQQK	832.891723632813	2	1322.622314	1	1.43442708353251	0.426105310552188	0.633987091923257	0.0611537656496648	0.297749093162794	1	1
sp|Q9NQP4|PFD4_HUMAN	AAAEDVN[Dea]VTFEDQQK	AAAEDVNVTFEDQQK	833.383728027344	2	214.1186218	1	1.1999294114506	0.112112375568609	0.804735763469872	0.0802886279288581	0.677190585488605	1	1
sp|Q9NQP4|PFD4_HUMAN	AAAEDVN[Dea]VTFEDQQK	AAAEDVNVTFEDQQK	833.383728027344	2	518.256897	1	1.19866824680686	0.173615104816595	0.967363469866773	0.0899382546006542	1	1	1
sp|Q9NQP4|PFD4_HUMAN	AAAEDVN[Dea]VTFEDQQK	AAAEDVNVTFEDQQK	833.383728027344	2	771.3519287	1	2.0190214084284	0.110788835308004	0.0243840935843676	0.01	0.01	1	1
sp|Q9NQP4|PFD4_HUMAN	AAAEDVN[Dea]VTFEDQQK	AAAEDVNVTFEDQQK	833.383728027344	2	794.3679199	1	1.02142224003518	-0.00655747149783815	1	0.247634254575217	1	1	1
sp|Q9NQP4|PFD4_HUMAN	AAAEDVN[Dea]VTFEDQQK	AAAEDVNVTFEDQQK	833.383728027344	2	895.4155884	1	1.11319919285087	0.524267526759633	1	0.759460389555804	1	1	1
sp|Q9NQP4|PFD4_HUMAN	AAAEDVN[Dea]VTFEDQQK	AAAEDVNVTFEDQQK	833.383728027344	2	386.1795959	2	4.32912991343607	-0.191671540981371	0.00218674391901091	0.01	0.01	1	1
sp|Q9NQP4|PFD4_HUMAN	KAAAEDVNVTFEDQQK	KAAAEDVNVTFEDQQK	598.295227050781	3	794.3679199	1	1.0992797894513	0.0159446930227942	0.804735763469872	0.174004970372995	0.677190585488605	1	1
sp|Q9NQP4|PFD4_HUMAN	KAAAEDVNVTFEDQQK	KAAAEDVNVTFEDQQK	598.295227050781	3	799.3944702	1	1.06140673048757	0	0.63953985643182	0.466752815845521	0.310088569848488	1	1
sp|Q9NQP4|PFD4_HUMAN	KAAAEDVNVTFEDQQK	KAAAEDVNVTFEDQQK	598.295227050781	3	895.4155884	1	1.12223612151826	0.0640756426463959	0.970265272804976	0.320579975174318	1	1	1
sp|Q9NQP4|PFD4_HUMAN	KAAAEDVNVTFEDQQK	KAAAEDVNVTFEDQQK	598.295227050781	3	898.4628906	1	1.06668724219347	0	0.415404039961186	0.0418774739030875	0.0917667201844785	1	1
sp|Q9NQP4|PFD4_HUMAN	KAAAEDVNVTFEDQQK	KAAAEDVNVTFEDQQK	598.295227050781	3	994.4840088	1	1.32112651434659	0.00975057804327051	0.00463554305004322	0.01	0.01	1	1
sp|Q9NQP4|PFD4_HUMAN	KAAAEDVNVTFEDQQK	KAAAEDVNVTFEDQQK	598.295227050781	3	999.5105591	1	1.25556679083494	0.00277640912674382	0.0262465891761391	0.01	0.01	1	1
sp|Q9NQP4|PFD4_HUMAN	KAAAEDVN[Dea]VTFEDQQK	KAAAEDVNVTFEDQQK	598.623229980469	3	647.2994995	1	1.50577491082917	0.998961356190294	1	0.121334010936688	1	1	1
sp|Q9NQP4|PFD4_HUMAN	KAAAEDVN[Dea]VTFEDQQK	KAAAEDVNVTFEDQQK	598.623229980469	3	794.3679199	1	1.0992797894513	0.0159446930227942	0.804735763469872	0.174004970372995	0.677190585488605	1	1
sp|Q9NQP4|PFD4_HUMAN	KAAAEDVN[Dea]VTFEDQQK	KAAAEDVNVTFEDQQK	598.623229980469	3	895.4155884	1	1.12223612151826	0.0640756426463959	0.970265272804976	0.320579975174318	1	1	1
sp|Q9NQP4|PFD4_HUMAN	KAAAEDVN[Dea]VTFEDQQK	KAAAEDVNVTFEDQQK	598.623229980469	3	1000.494568	1	2.4026530185656	0.0786587913403484	0.470270272804976	0.0239526327879238	0.1	1	1
sp|Q9NQP4|PFD4_HUMAN	KAAAEDVN[Dea]VTFEDQQK	KAAAEDVNVTFEDQQK	598.623229980469	3	696.3198853	2	1.53086641849833	-0.0369300329035873	0.133987413010077	0.0215797020201938	0.0297749093162794	1	1
sp|Q9NQP4|PFD4_HUMAN	KAAAEDVN[Dea]VTFEDQQK	KAAAEDVNVTFEDQQK	598.623229980469	3	762.3466187	2	1.2402511960746	0	1E-05	0.01	0.01	1	1
sp|Q9NQP4|PFD4_HUMAN	NLQEEIDALESR	NLQEEIDALESR	708.851867675781	2	356.1928406	1	1.05769379466089	0.0133101498851857	1	0.452134284635795	1	1	1
sp|Q9NQP4|PFD4_HUMAN	NLQEEIDALESR	NLQEEIDALESR	708.851867675781	2	727.3621216	1	2.76644766667992	0.297716670652027	0.00245404584204238	0.01	0.01	1	1
sp|Q9NQP4|PFD4_HUMAN	NLQEEIDALESR	NLQEEIDALESR	708.851867675781	2	803.4257813	1	1.00053248121408	0	0.724123818383352	0.594267772338199	0.634563969336166	1	1
sp|Q9NQP4|PFD4_HUMAN	NLQEEIDALESR	NLQEEIDALESR	708.851867675781	2	932.4683228	1	1.08064165076494	0.0069721579241994	0.912950240830153	0.71685213745512	0.917667201844785	1	1
sp|Q9NQP4|PFD4_HUMAN	NLQEEIDALESR	NLQEEIDALESR	708.851867675781	2	1061.510986	1	1.11255049773757	0.832256483624512	1	0.81556855043902	1	1	1
sp|Q9NQP4|PFD4_HUMAN	NLQEEIDALESR	NLQEEIDALESR	708.851867675781	2	1189.56958	1	1.03563335814066	0.000747339818930446	0.967363469866773	0.713208198629336	1	1	1
sp|Q9NQP4|PFD4_HUMAN	N[Dea]LQEEIDALESR	NLQEEIDALESR	709.343933105469	2	357.1768494	1	4.01994441162213	0.812130428664525	0.136440891054289	0.01	0.0297749093162794	1	1
sp|Q9NQP4|PFD4_HUMAN	N[Dea]LQEEIDALESR	NLQEEIDALESR	709.343933105469	2	690.3416748	1	1.26452094071613	0.208687720921789	0.912950240830153	0.772220220413759	0.917667201844785	1	1
sp|Q9NQP4|PFD4_HUMAN	N[Dea]LQEEIDALESR	NLQEEIDALESR	709.343933105469	2	803.4257813	1	1.08671143142334	0	0.445160669476455	0.627444093440819	0.205892556739304	1	1
sp|Q9NQP4|PFD4_HUMAN	N[Dea]LQEEIDALESR	NLQEEIDALESR	709.343933105469	2	932.4683228	1	1.08064165076494	0.0069721579241994	0.912950240830153	0.71685213745512	0.917667201844785	1	1
sp|Q9NQP4|PFD4_HUMAN	N[Dea]LQEEIDALESR	NLQEEIDALESR	709.343933105469	2	1061.510986	1	1.11506111860499	0.876905901847781	1	0.81556855043902	1	1	1
sp|Q9NQP4|PFD4_HUMAN	N[Dea]LQEEIDALESR	NLQEEIDALESR	709.343933105469	2	1189.56958	1	1.10113560166869	0.226370087385221	1	0.696705094608848	1	1	1
sp|Q9NR30|DDX21_HUMAN	APQVLVLAPTR	APQVLVLAPTR	582.858581542969	2	396.2241516	1	2.29492931914282	0.0237360443735958	5.00018860357457E-06	0.0274864577857993	0.01	1	1
sp|Q9NR30|DDX21_HUMAN	APQVLVLAPTR	APQVLVLAPTR	582.858581542969	2	656.4089966	1	1	0	1E-05	0.01	0.001	1	1
sp|Q9NR30|DDX21_HUMAN	APQVLVLAPTR	APQVLVLAPTR	582.858581542969	2	721.4606934	1	4.60987784815511	0.732938881169788	0.00245379926031212	0.01	0.01	1	1
sp|Q9NR30|DDX21_HUMAN	APQVLVLAPTR	APQVLVLAPTR	582.858581542969	2	769.493042	1	1.63769264683433	0.0108229542295292	0.417722374853935	0.080790845520389	0.0928260833008746	1	1
sp|Q9NR30|DDX21_HUMAN	APQVLVLAPTR	APQVLVLAPTR	582.858581542969	2	868.5614624	1	2.61841362099842	0.219158523257014	0.500005	0.0196111472951085	0.1	1	1
sp|Q9NR30|DDX21_HUMAN	APQVLVLAPTR	APQVLVLAPTR	582.858581542969	2	996.6200562	1	1.63952131252925	0.00359055135265543	0.0024587991310323	0.01	0.01	1	1
sp|Q9NR30|DDX21_HUMAN	EGAFSNFPISEETIK	EGAFSNFPISEETIK	834.909423828125	2	258.1084595	1	1.52300880301742	0.0185653948900297	0.500005	0.01	0.1	1	1
sp|Q9NR30|DDX21_HUMAN	EGAFSNFPISEETIK	EGAFSNFPISEETIK	834.909423828125	2	916.4985962	1	1.85192119696055	0.036874487359482	0.500005	0.667598660148496	0.1	1	1
sp|Q9NR30|DDX21_HUMAN	EGAFSNFPISEETIK	EGAFSNFPISEETIK	834.909423828125	2	1063.567017	1	1.09815500966907	0	0.000120302322796528	0.0123259927565823	0.01	1	1
sp|Q9NR30|DDX21_HUMAN	EGAFSNFPISEETIK	EGAFSNFPISEETIK	834.909423828125	2	1177.609985	1	1.25605142384429	0	0.000120302322796528	0.01	0.01	1	1
sp|Q9NR30|DDX21_HUMAN	EGAFSNFPISEETIK	EGAFSNFPISEETIK	834.909423828125	2	1264.641968	1	1.97131531032829	0.0349187634923466	0.13954485643182	0.0240870561297832	0.0310088569848488	1	1
sp|Q9NR30|DDX21_HUMAN	EGAFSNFPISEETIK	EGAFSNFPISEETIK	834.909423828125	2	706.3588257	2	2.15246806826852	0.924782582948703	0.494534064066547	0.018485932945042	0.1	1	1
sp|Q9NR30|DDX21_HUMAN	EGAFSN[Dea]FPISEETIK	EGAFSNFPISEETIK	835.401428222656	2	258.1084595	1	3.32329612472169	-0.0677861901801211	1.88953631395617E-10	0.0159573013779238	0.01	1	1
sp|Q9NR30|DDX21_HUMAN	EGAFSN[Dea]FPISEETIK	EGAFSNFPISEETIK	835.401428222656	2	361.2445374	1	1.36668280891516	0	1E-05	0.01	0.01	1	1
sp|Q9NR30|DDX21_HUMAN	EGAFSN[Dea]FPISEETIK	EGAFSNFPISEETIK	835.401428222656	2	706.3617554	1	1.75019600336301	0	1E-05	0.01	0.01	1	1
sp|Q9NR30|DDX21_HUMAN	EGAFSN[Dea]FPISEETIK	EGAFSNFPISEETIK	835.401428222656	2	916.4985962	1	1.06612205766458	0	1E-05	0.290611244775979	0.01	1	1
sp|Q9NR30|DDX21_HUMAN	EGAFSN[Dea]FPISEETIK	EGAFSNFPISEETIK	835.401428222656	2	1063.567017	1	1.4122786892346	0	5.0001292798127E-06	0.0179296769956246	0.01	1	1
sp|Q9NR30|DDX21_HUMAN	EGAFSN[Dea]FPISEETIK	EGAFSNFPISEETIK	835.401428222656	2	1265.625977	1	1.19076617595661	0	1E-05	0.01	0.01	1	1
sp|Q9NR30|DDX21_HUMAN	GAVEALAAALAHISGATSVDQR	GAVEALAAALAHISGATSVDQR	703.374694824219	3	228.1342621	1	1.04400414133872	0	0.500005	0.01	0.1	1	1
sp|Q9NR30|DDX21_HUMAN	GAVEALAAALAHISGATSVDQR	GAVEALAAALAHISGATSVDQR	703.374694824219	3	920.4431763	1	1.44337140966277	0	1E-05	0.01	0.01	1	1
sp|Q9NR30|DDX21_HUMAN	GAVEALAAALAHISGATSVDQR	GAVEALAAALAHISGATSVDQR	703.374694824219	3	1033.527222	1	1.33303957173756	0	1E-05	0.01	0.01	1	1
sp|Q9NR30|DDX21_HUMAN	GAVEALAAALAHISGATSVDQR	GAVEALAAALAHISGATSVDQR	703.374694824219	3	1170.586182	1	1.15172812477593	0	1E-05	0.01	0.01	1	1
sp|Q9NR30|DDX21_HUMAN	GAVEALAAALAHISGATSVDQR	GAVEALAAALAHISGATSVDQR	703.374694824219	3	1241.623291	1	1.57703312375331	0	1E-05	0.01	0.01	1	1
sp|Q9NR30|DDX21_HUMAN	GAVEALAAALAHISGATSVDQR	GAVEALAAALAHISGATSVDQR	703.374694824219	3	940.994873	2	6.60637218014926	0.0277279357988578	5.00000035005683E-06	0.01	0.01	1	1
sp|Q9NR30|DDX21_HUMAN	NEEPSEEEIDAPKPK	NEEPSEEEIDAPKPK	571.272216796875	3	655.3773804	1	6.4229849956757	-0.0343898565985441	1E-05	0.01	0.01	1	1
sp|Q9NR30|DDX21_HUMAN	NEEPSEEEIDAPKPK	NEEPSEEEIDAPKPK	571.272216796875	3	768.4614258	1	7.80491318799525	-0.0517163689106007	5.0000005572184E-06	0.01	0.01	1	1
sp|Q9NR30|DDX21_HUMAN	NEEPSEEEIDAPKPK	NEEPSEEEIDAPKPK	571.272216796875	3	897.5040283	1	5.50109082357601	-0.0698022203949437	1E-05	0.01	0.01	1	1
sp|Q9NR30|DDX21_HUMAN	NEEPSEEEIDAPKPK	NEEPSEEEIDAPKPK	571.272216796875	3	944.3479614	1	2.2288709580656	-0.00197950522128912	1E-05	0.01	0.01	1	1
sp|Q9NR30|DDX21_HUMAN	NEEPSEEEIDAPKPK	NEEPSEEEIDAPKPK	571.272216796875	3	1339.67395	1	11.4715763880521	-0.0500766917213001	0.417722374853935	0.01	0.0928260833008746	1	1
sp|Q9NR30|DDX21_HUMAN	NEEPSEEEIDAPKPK	NEEPSEEEIDAPKPK	571.272216796875	3	734.8619385	2	16.2349981571604	-1	0.500005	0.01	0.1	1	1
sp|Q9NR30|DDX21_HUMAN	TFSFAIPLIEK	TFSFAIPLIEK	633.360656738281	2	389.2394714	1	1.32347223028605	0.00696943557200857	0.304736084556692	0.01	0.0677190585488605	1	1
sp|Q9NR30|DDX21_HUMAN	TFSFAIPLIEK	TFSFAIPLIEK	633.360656738281	2	599.3762817	1	1.12717783278894	0	0.304851065792669	0.591723503508312	0.0677190585488605	1	1
sp|Q9NR30|DDX21_HUMAN	TFSFAIPLIEK	TFSFAIPLIEK	633.360656738281	2	712.4603271	1	1.17261814822469	-0.00275271904845644	0.160136332469196	0.0323180024574875	0.0297749093162794	1	1
sp|Q9NR30|DDX21_HUMAN	TFSFAIPLIEK	TFSFAIPLIEK	633.360656738281	2	783.4974365	1	1.20118318759925	0.94669505757863	1	0.0684781242093266	1	1	1
sp|Q9NR30|DDX21_HUMAN	TFSFAIPLIEK	TFSFAIPLIEK	633.360656738281	2	930.5658569	1	1.09865760404075	-0.0592466924031001	1	0.0374788559988802	1	1	1
sp|Q9NR30|DDX21_HUMAN	TFSFAIPLIEK	TFSFAIPLIEK	633.360656738281	2	1017.5979	1	1.01828000739986	0	0.912950240830153	0.532180474615244	0.917667201844785	1	1
sp|Q9NR45|SIAS_HUMAN	PLELELC[CAM]PGR	PLELELCPGR	592.310607910156	2	453.270752	1	1.02107686617289	0	0.526149240545939	0.0181453038036892	0.1	1	1
sp|Q9NR45|SIAS_HUMAN	PLELELC[CAM]PGR	PLELELCPGR	592.310607910156	2	602.3079224	1	1.99520185440639	-0.997525326583983	0.967363469866773	0.70143136210513	1	1	1
sp|Q9NR45|SIAS_HUMAN	PLELELC[CAM]PGR	PLELELCPGR	592.310607910156	2	731.3504639	1	1.03718445713531	0	0.967363469866773	0.649607746734826	1	1	1
sp|Q9NR45|SIAS_HUMAN	PLELELC[CAM]PGR	PLELELCPGR	592.310607910156	2	844.4345703	1	1.3114948718201	-0.892524197809285	0.967363469866773	0.733458785103598	1	1	1
sp|Q9NR45|SIAS_HUMAN	PLELELC[CAM]PGR	PLELELCPGR	592.310607910156	2	973.4771118	1	1.2318861423428	-0.980295020130815	1	0.799881604128787	1	1	1
sp|Q9NR45|SIAS_HUMAN	PLELELC[CAM]PGR	PLELELCPGR	592.310607910156	2	1086.561157	1	1.68340719232119	-1	1	0.350079185664438	1	1	1
sp|Q9NR45|SIAS_HUMAN	QLLPC[CAM]EMAC[CAM]NEK	QLLPCEMACNEK	746.833251953125	2	355.2339783	1	3.10002582917753	-0.122122112201145	0.00218674391901091	0.0712260244545907	0.01	1	1
sp|Q9NR45|SIAS_HUMAN	QLLPC[CAM]EMAC[CAM]NEK	QLLPCEMACNEK	746.833251953125	2	390.1983337	1	1.11767540275194	0	0.0242737912615711	0.01	0.01	1	1
sp|Q9NR45|SIAS_HUMAN	QLLPC[CAM]EMAC[CAM]NEK	QLLPCEMACNEK	746.833251953125	2	881.3491821	1	3.10537999874293	-0.430769848799683	0.133992091923257	0.01	0.0297749093162794	1	1
sp|Q9NR45|SIAS_HUMAN	QLLPC[CAM]EMAC[CAM]NEK	QLLPCEMACNEK	746.833251953125	2	1138.432617	1	2.06791857879254	-0.0741267322348105	0.500005	0.586179373883283	0.1	1	1
sp|Q9NR45|SIAS_HUMAN	QLLPC[CAM]EMAC[CAM]NEK	QLLPCEMACNEK	746.833251953125	2	472.2224426	2	1.30492065950478	0	1E-05	0.01	0.01	1	1
sp|Q9NR45|SIAS_HUMAN	QLLPC[CAM]EMAC[CAM]NEK	QLLPCEMACNEK	746.833251953125	2	569.7199097	2	4.21230289448893	-0.934580638566216	0.500005	0.0291095499535344	0.1	1	1
sp|Q9NRX4|PHP14_HUMAN	IHVYGYSM[Oxi]AYGPAQHAISTEK	IHVYGYSMAYGPAQHAISTEK	585.533569335938	4	648.3562622	1	1.02674107690287	0	0.63953985643182	0.740354180537612	0.310088569848488	1	1
sp|Q9NRX4|PHP14_HUMAN	IHVYGYSM[Oxi]AYGPAQHAISTEK	IHVYGYSMAYGPAQHAISTEK	585.533569335938	4	733.3667603	1	1.13563575806909	0.344198976969134	0.967363469866773	0.788175271982637	1	1	1
sp|Q9NRX4|PHP14_HUMAN	IHVYGYSM[Oxi]AYGPAQHAISTEK	IHVYGYSMAYGPAQHAISTEK	585.533569335938	4	1038.471313	1	1.22639619192982	-0.0220662280530597	0.493512710412712	0.385333601414891	0.1	1	1
sp|Q9NRX4|PHP14_HUMAN	IHVYGYSM[Oxi]AYGPAQHAISTEK	IHVYGYSMAYGPAQHAISTEK	585.533569335938	4	1138.585083	1	1.16369249619517	0.173969430660232	0.917717374853935	0.176532347991495	0.928260833008745	1	1
sp|Q9NRX4|PHP14_HUMAN	IHVYGYSM[Oxi]AYGPAQHAISTEK	IHVYGYSMAYGPAQHAISTEK	585.533569335938	4	1301.648438	1	1.04106655936002	0	0.502453799131032	0.01	0.1	1	1
sp|Q9NRX4|PHP14_HUMAN	IHVYGYSM[Oxi]AYGPAQHAISTEK	IHVYGYSMAYGPAQHAISTEK	585.533569335938	4	686.8464355	2	1.11216437071933	0.00635122190307446	0.526149240545939	0.702262201318665	0.1	1	1
sp|Q9NRX4|PHP14_HUMAN	IHVYGYSM[Oxi]AYGPAQ[Dea]HAISTEK	IHVYGYSMAYGPAQHAISTEK	585.779602050781	4	648.3562622	1	1.02674107690287	0	0.63953985643182	0.740354180537612	0.310088569848488	1	1
sp|Q9NRX4|PHP14_HUMAN	IHVYGYSM[Oxi]AYGPAQ[Dea]HAISTEK	IHVYGYSMAYGPAQHAISTEK	585.779602050781	4	733.3667603	1	1.13563575806909	0.344198976969134	0.967363469866773	0.788175271982637	1	1	1
sp|Q9NRX4|PHP14_HUMAN	IHVYGYSM[Oxi]AYGPAQ[Dea]HAISTEK	IHVYGYSMAYGPAQHAISTEK	585.779602050781	4	785.4152222	1	1.20919473535292	0.213362904179515	0.970265272804976	0.737278034838536	1	1	1
sp|Q9NRX4|PHP14_HUMAN	IHVYGYSM[Oxi]AYGPAQ[Dea]HAISTEK	IHVYGYSMAYGPAQHAISTEK	585.779602050781	4	820.3988037	1	1.15334205764763	-0.0244645839126072	0.778537047419972	0.55631179153122	0.691496839007107	1	1
sp|Q9NRX4|PHP14_HUMAN	IHVYGYSM[Oxi]AYGPAQ[Dea]HAISTEK	IHVYGYSMAYGPAQHAISTEK	585.779602050781	4	678.3081055	2	56.5015344956495	-0.681619298067507	5.0001292798127E-06	0.0337045382491873	0.001	1	1
sp|Q9NRX4|PHP14_HUMAN	IHVYGYSM[Oxi]AYGPAQ[Dea]HAISTEK	IHVYGYSMAYGPAQHAISTEK	585.779602050781	4	687.3384399	2	1.02968638332454	0	0.524268791261571	0.748102689343827	0.1	1	1
sp|Q9NRX4|PHP14_HUMAN	[1Ac]-AVADLALIPDVDIDSDGVFK	AVADLALIPDVDIDSDGVFK	705.700073242188	3	583.3085938	1	1.37886248224069	-0.082034972360196	0.445160669476455	0.393847054580774	0.205892556739304	1	1
sp|Q9NRX4|PHP14_HUMAN	[1Ac]-AVADLALIPDVDIDSDGVFK	AVADLALIPDVDIDSDGVFK	705.700073242188	3	767.3569946	1	1.60111495953494	-0.209243929160141	0.502453799131032	0.125017194156192	0.1	1	1
sp|Q9NRX4|PHP14_HUMAN	[1Ac]-AVADLALIPDVDIDSDGVFK	AVADLALIPDVDIDSDGVFK	705.700073242188	3	880.4411011	1	1.931979369406	-0.895580414211744	0.552490097261973	0.0229668699077676	0.284558110216914	1	1
sp|Q9NRX4|PHP14_HUMAN	[1Ac]-AVADLALIPDVDIDSDGVFK	AVADLALIPDVDIDSDGVFK	705.700073242188	3	995.4680176	1	1.88264994266092	-1	1	0.0585259768596336	1	1	1
sp|Q9NRX4|PHP14_HUMAN	[1Ac]-AVADLALIPDVDIDSDGVFK	AVADLALIPDVDIDSDGVFK	705.700073242188	3	1094.536377	1	2.84782700590768	-0.398777223013805	0.467368469866773	0.01	0.1	1	1
sp|Q9NRX4|PHP14_HUMAN	[1Ac]-AVADLALIPDVDIDSDGVFK	AVADLALIPDVDIDSDGVFK	705.700073242188	3	1306.616089	1	1.36615451923649	-0.0762136730932116	0.445160669476455	0.236723011737505	0.205892556739304	1	1
sp|Q9NTK5|OLA1_HUMAN	IGIVGLPNVGK	IGIVGLPNVGK	533.834594726563	2	284.1968689	1	1.09848063850564	0.045256582936998	0.970265272804976	0.479051886975379	1	1	1
sp|Q9NTK5|OLA1_HUMAN	IGIVGLPNVGK	IGIVGLPNVGK	533.834594726563	2	383.2652893	1	1.00995671499113	0	0.0261542405459389	0.0117494278124156	0.01	1	1
sp|Q9NTK5|OLA1_HUMAN	IGIVGLPNVGK	IGIVGLPNVGK	533.834594726563	2	627.3824463	1	1.02559354877236	0	0.63953985643182	0.0295264746389431	0.310088569848488	1	1
sp|Q9NTK5|OLA1_HUMAN	IGIVGLPNVGK	IGIVGLPNVGK	533.834594726563	2	684.4039307	1	1.14923949734598	-0.0249118563680758	0.830667615684089	0.824352019666613	0.851834521209245	1	1
sp|Q9NTK5|OLA1_HUMAN	IGIVGLPNVGK	IGIVGLPNVGK	533.834594726563	2	783.47229	1	1.2041062396077	-0.867591159244728	1	0.757382402634414	1	1	1
sp|Q9NTK5|OLA1_HUMAN	IGIVGLPNVGK	IGIVGLPNVGK	533.834594726563	2	953.5778198	1	1.86833575336677	-1	1	0.514916759854999	1	1	1
sp|Q9NTK5|OLA1_HUMAN	IPAFLNVVDIAGLVK	IPAFLNVVDIAGLVK	784.974182128906	2	656.3766479	1	2.65590479294757	0.15555756176132	0.500005	0.01	0.1	1	1
sp|Q9NTK5|OLA1_HUMAN	IPAFLNVVDIAGLVK	IPAFLNVVDIAGLVK	784.974182128906	2	814.5032959	1	1.50516065237228	-0.955832067234069	0.811173577553198	0.0326564000330049	0.691496839007107	1	1
sp|Q9NTK5|OLA1_HUMAN	IPAFLNVVDIAGLVK	IPAFLNVVDIAGLVK	784.974182128906	2	913.5717163	1	2.85436922114177	-0.133427610700981	0.304740763469872	0.01	0.0677190585488605	1	1
sp|Q9NTK5|OLA1_HUMAN	IPAFLNVVDIAGLVK	IPAFLNVVDIAGLVK	784.974182128906	2	1027.614624	1	2.49939962484329	-0.0639410245796341	0.133992091923257	0.0415936337890031	0.0297749093162794	1	1
sp|Q9NTK5|OLA1_HUMAN	IPAFLNVVDIAGLVK	IPAFLNVVDIAGLVK	784.974182128906	2	1140.69873	1	3.17257682094367	-0.916628981908331	0.412950561916973	0.0189064158394116	0.0917667201844785	1	1
sp|Q9NTK5|OLA1_HUMAN	IPAFLNVVDIAGLVK	IPAFLNVVDIAGLVK	784.974182128906	2	1455.856934	1	2.93361557266408	0.0515178717090455	0.000120302322796528	0.01	0.01	1	1
sp|Q9NTK5|OLA1_HUMAN	LKPEYDIMC[CAM]K	LKPEYDIMCK	432.882415771484	3	551.2680054	1	3.08286257355483	-0.199172436945138	0.00218674391901091	0.0454168028300702	0.01	1	1
sp|Q9NTK5|OLA1_HUMAN	LKPEYDIMC[CAM]K	LKPEYDIMCK	432.882415771484	3	631.3449707	1	1.36944034291956	0	0.0261542405459389	0.01	0.01	1	1
sp|Q9NTK5|OLA1_HUMAN	LKPEYDIMC[CAM]K	LKPEYDIMCK	432.882415771484	3	666.2949219	1	1.6093598827228	-0.00415660999045387	0.0242737912615711	0.0449163119470731	0.01	1	1
sp|Q9NTK5|OLA1_HUMAN	LKPEYDIMC[CAM]K	LKPEYDIMCK	432.882415771484	3	746.3719482	1	1.0199870752843	0	0.0242737912615711	0.584342680629566	0.01	1	1
sp|Q9NTK5|OLA1_HUMAN	LKPEYDIMC[CAM]K	LKPEYDIMCK	432.882415771484	3	528.2304688	2	1.68142009587363	-0.0128098229382904	0.304740763469872	0.0581586594530169	0.0677190585488605	1	1
sp|Q9NTK5|OLA1_HUMAN	LKPEYDIMC[CAM]K	LKPEYDIMCK	432.882415771484	3	592.2779541	2	1.70575508336705	-0.0439274624808009	0.500005	0.01	0.1	1	1
sp|Q9NTK5|OLA1_HUMAN	YEDFKEEGSENAVK	YEDFKEEGSENAVK	548.917785644531	3	704.3573608	1	2.66672915401337	0.00760730626153333	1E-05	0.01	0.01	1	1
sp|Q9NTK5|OLA1_HUMAN	YEDFKEEGSENAVK	YEDFKEEGSENAVK	548.917785644531	3	833.3999634	1	3.38701775148069	0.00864888144171823	1E-05	0.01	0.01	1	1
sp|Q9NTK5|OLA1_HUMAN	YEDFKEEGSENAVK	YEDFKEEGSENAVK	548.917785644531	3	962.4425049	1	2.71722058051355	-0.0204012571759459	1E-05	0.01	0.01	1	1
sp|Q9NTK5|OLA1_HUMAN	YEDFKEEGSENAVK	YEDFKEEGSENAVK	548.917785644531	3	1237.605957	1	1.33033086538288	0	1E-05	0.01	0.01	1	1
sp|Q9NTK5|OLA1_HUMAN	YEDFKEEGSENAVK	YEDFKEEGSENAVK	548.917785644531	3	1352.632813	1	1.430487645346	0	0.0261542405459389	0.01	0.01	1	1
sp|Q9NTK5|OLA1_HUMAN	YEDFKEEGSENAVK	YEDFKEEGSENAVK	548.917785644531	3	1481.675415	1	2.47849898844497	-0.0295798223572427	5.24671101007233E-06	0.01	0.01	1	1
sp|Q9NTK5|OLA1_HUMAN	YLEANMTQSALPK	YLEANMTQSALPK	733.371398925781	2	147.1128082	1	14.5377766662924	0.0508230641278851	1E-05	0.01	0.001	1	1
sp|Q9NTK5|OLA1_HUMAN	YLEANMTQSALPK	YLEANMTQSALPK	733.371398925781	2	244.1655731	1	5.21275731427289	-0.249339596461119	0.000102348630200241	0.0147126144265044	0.01	1	1
sp|Q9NTK5|OLA1_HUMAN	YLEANMTQSALPK	YLEANMTQSALPK	733.371398925781	2	277.1546631	1	3.40990559177635	-0.194284499449361	0.0242737912615711	0.015850887383905	0.01	1	1
sp|Q9NTK5|OLA1_HUMAN	YLEANMTQSALPK	YLEANMTQSALPK	733.371398925781	2	406.1972656	1	17.657296053671	-0.0382610493464152	1E-05	0.01	0.01	1	1
sp|Q9NTK5|OLA1_HUMAN	YLEANMTQSALPK	YLEANMTQSALPK	733.371398925781	2	989.5084229	1	4.80621841260877	-0.742434744495423	0.133992091923257	0.01	0.0297749093162794	1	1
sp|Q9NTK5|OLA1_HUMAN	YLEANMTQSALPK	YLEANMTQSALPK	733.371398925781	2	733.3713989	2	1.91535730590087	0.0400832347398175	0.500005	0.01	0.1	1	1
sp|Q92841|DDX17_HUMAN	ELAQQVQQVADDYGK	ELAQQVQQVADDYGK	846.415405273438	2	597.2514648	1	2.75212473332965	-0.0265112546583487	0.000120302322796528	0.01	0.01	1	1
sp|Q92841|DDX17_HUMAN	ELAQQVQQVADDYGK	ELAQQVQQVADDYGK	846.415405273438	2	668.2885742	1	1.52232878140981	0	0.0024587991310323	0.01	0.01	1	1
sp|Q92841|DDX17_HUMAN	ELAQQVQQVADDYGK	ELAQQVQQVADDYGK	846.415405273438	2	1023.474182	1	2.52201123481796	-0.004927466055725	1E-05	0.01	0.01	1	1
sp|Q92841|DDX17_HUMAN	ELAQQVQQVADDYGK	ELAQQVQQVADDYGK	846.415405273438	2	1095.579346	1	6.69181882120813	-0.0496941790493224	1E-05	0.01	0.001	1	1
sp|Q92841|DDX17_HUMAN	ELAQQVQQVADDYGK	ELAQQVQQVADDYGK	846.415405273438	2	1122.542603	1	4.93164403459604	-0.0327465884474265	5.00018860357457E-06	0.01	0.01	1	1
sp|Q92841|DDX17_HUMAN	ELAQQVQQVADDYGK	ELAQQVQQVADDYGK	846.415405273438	2	1250.601196	1	3.32315012118971	-0.0124666018862013	1E-05	0.01	0.01	1	1
sp|Q92841|DDX17_HUMAN	LIDFLESGK	LIDFLESGK	511.281860351563	2	147.1128082	1	41.6925823657383	0.0510951348976441	1E-05	0.01	0.001	1	1
sp|Q92841|DDX17_HUMAN	LIDFLESGK	LIDFLESGK	511.281860351563	2	204.1342621	1	100	-1	0.500005	0.898836096855093	0.01	1	1
sp|Q92841|DDX17_HUMAN	LIDFLESGK	LIDFLESGK	511.281860351563	2	227.1753998	1	82.1860102498335	-1	0.500005	0.994945998246371	0.01	1	1
sp|Q92841|DDX17_HUMAN	LIDFLESGK	LIDFLESGK	511.281860351563	2	680.3613892	1	21.3602651916454	0.956480352269404	0.0024587991310323	0.01	0.001	1	1
sp|Q92841|DDX17_HUMAN	LIDFLESGK	LIDFLESGK	511.281860351563	2	795.3883057	1	7.23674560944496	-1	0.811173577553198	0.774686204068797	0.691496839007107	1	1
sp|Q92841|DDX17_HUMAN	LIDFLESGK	LIDFLESGK	511.281860351563	2	908.4723511	1	14.2956885147454	1	0.500005	0.01	0.01	1	1
sp|Q92841|DDX17_HUMAN	NFYVEHPEVAR	NFYVEHPEVAR	454.226318359375	3	425.1819458	1	1.52841050754037	-0.292441377621954	0.604252364728233	0.01	0.297749093162794	1	1
sp|Q92841|DDX17_HUMAN	NFYVEHPEVAR	NFYVEHPEVAR	454.226318359375	3	571.3198242	1	1.61557008703267	-1	0.970265272804976	0.689383104796418	1	1	1
sp|Q92841|DDX17_HUMAN	NFYVEHPEVAR	NFYVEHPEVAR	454.226318359375	3	708.3787231	1	1.16124193069658	0	0.412955240830153	0.0174030059497131	0.0917667201844785	1	1
sp|Q92841|DDX17_HUMAN	NFYVEHPEVAR	NFYVEHPEVAR	454.226318359375	3	837.4213257	1	1.48846483081461	-0.0240523803194781	0.0242691123483904	0.0740199292330793	0.01	1	1
sp|Q92841|DDX17_HUMAN	NFYVEHPEVAR	NFYVEHPEVAR	454.226318359375	3	936.4897461	1	37.4193397288197	-1	0.467368469866773	0.01	0.01	1	1
sp|Q92841|DDX17_HUMAN	NFYVEHPEVAR	NFYVEHPEVAR	454.226318359375	3	1099.553101	1	1.54389595152126	0	1E-05	0.01	0.01	1	1
sp|Q92841|DDX17_HUMAN	VLEEANQAINPK	VLEEANQAINPK	663.356628417969	2	342.2023621	1	28.22361258496	-0.978859409051065	0.0242737912615711	0.01	0.001	1	1
sp|Q92841|DDX17_HUMAN	VLEEANQAINPK	VLEEANQAINPK	663.356628417969	2	855.4682617	1	11.3547010541548	-0.90409232631036	0.0242737912615711	0.01	0.01	1	1
sp|Q92841|DDX17_HUMAN	VLEEANQAINPK	VLEEANQAINPK	663.356628417969	2	968.5047607	1	1.94451668112615	-0.0466339382876683	0.467368469866773	0.01	0.1	1	1
sp|Q92841|DDX17_HUMAN	VLEEANQAINPK	VLEEANQAINPK	663.356628417969	2	984.5108643	1	31.411180881715	-0.607225141230167	5.0001292798127E-06	0.0185639967197922	0.001	1	1
sp|Q92841|DDX17_HUMAN	VLEEANQAINPK	VLEEANQAINPK	663.356628417969	2	1113.553467	1	30.564350791787	-0.969663120010496	0.0504180318075099	0.0352620685750244	0.001	1	1
sp|Q92841|DDX17_HUMAN	VLEEANQAINPK	VLEEANQAINPK	663.356628417969	2	1226.637573	1	7.71095216288533	-1	1	0.01	1	1	1
sp|Q9NX24|NHP2_HUMAN	IKADPDGPEAQAEAC[CAM]SGER	IKADPDGPEAQAEACSGER	667.637451171875	3	679.2827759	1	1.20448034593987	0.0409012199775493	0.63953985643182	0.615273774820165	0.310088569848488	1	1
sp|Q9NX24|NHP2_HUMAN	IKADPDGPEAQAEAC[CAM]SGER	IKADPDGPEAQAEACSGER	667.637451171875	3	808.3253784	1	1.38557021634697	0.957653426233746	1	0.650227947215939	1	1	1
sp|Q9NX24|NHP2_HUMAN	IKADPDGPEAQAEAC[CAM]SGER	IKADPDGPEAQAEACSGER	667.637451171875	3	879.3624878	1	1.5570550532165	0.351117741730433	0.5000973486302	0.690659297321893	0.1	1	1
sp|Q9NX24|NHP2_HUMAN	IKADPDGPEAQAEAC[CAM]SGER	IKADPDGPEAQAEACSGER	667.637451171875	3	923.4468994	1	1.34635012125347	0.029682762410974	0.50000024671101	0.0284230921773594	0.1	1	1
sp|Q9NX24|NHP2_HUMAN	IKADPDGPEAQAEAC[CAM]SGER	IKADPDGPEAQAEACSGER	667.637451171875	3	994.4840088	1	1.49673652614707	0.0173294410482911	0.133987092111861	0.0129201343081729	0.0297749093162794	1	1
sp|Q9NX24|NHP2_HUMAN	IKADPDGPEAQAEAC[CAM]SGER	IKADPDGPEAQAEACSGER	667.637451171875	3	697.333313	2	1.54874819412241	0.0130826516974483	0.000115302452076341	0.019695390204978	0.01	1	1
sp|Q9NX55|HYPK_HUMAN	EHMGNVVEALIALTN	EHMGNVVEALIALTN	805.914001464844	2	398.1492615	1	3.17252580085557	0.294562722315495	0.00245404584204238	0.01	0.01	1	1
sp|Q9NX55|HYPK_HUMAN	EHMGNVVEALIALTN	EHMGNVVEALIALTN	805.914001464844	2	896.3930664	1	3.6631210917935	0.553587294212779	0.470270272804976	0.0181142845226199	0.1	1	1
sp|Q9NX55|HYPK_HUMAN	EHMGNVVEALIALTN	EHMGNVVEALIALTN	805.914001464844	2	1080.514282	1	2.53623807621866	0.0146315099558543	1E-05	0.0585393154996552	0.01	1	1
sp|Q9NX55|HYPK_HUMAN	EHMGNVVEALIALTN	EHMGNVVEALIALTN	805.914001464844	2	1193.598267	1	1.01684974519737	0	1E-05	0.01	0.01	1	1
sp|Q9NX55|HYPK_HUMAN	EHMGNVVEALIALTN	EHMGNVVEALIALTN	805.914001464844	2	484.2187195	2	3.08114343735505	0.864796195398852	0.500005	0.01	0.1	1	1
sp|Q9NX55|HYPK_HUMAN	EHMGNVVEALIALTN	EHMGNVVEALIALTN	805.914001464844	2	597.3027954	2	1.70279040394066	0	1E-05	0.01	0.01	1	1
sp|Q9NX55|HYPK_HUMAN	KEDLELIMTEMEISR	KEDLELIMTEMEISR	612.974243164063	3	375.2350464	1	18.8004844525019	0.985518736074552	0.13954485643182	0.0443364220227698	0.0310088569848488	1	1
sp|Q9NX55|HYPK_HUMAN	KEDLELIMTEMEISR	KEDLELIMTEMEISR	612.974243164063	3	635.3181152	1	2.89869538821273	0.111030489286919	0.000120302322796528	0.255180608781017	0.01	1	1
sp|Q9NX55|HYPK_HUMAN	KEDLELIMTEMEISR	KEDLELIMTEMEISR	612.974243164063	3	728.3825073	1	3.33830083483847	0.340866011510237	0.417722374853935	0.156047157038861	0.0928260833008746	1	1
sp|Q9NX55|HYPK_HUMAN	KEDLELIMTEMEISR	KEDLELIMTEMEISR	612.974243164063	3	865.4083862	1	2.3002067965342	0.0374850636042378	0.0024587991310323	0.126193249909683	0.01	1	1
sp|Q9NX55|HYPK_HUMAN	KEDLELIMTEMEISR	KEDLELIMTEMEISR	612.974243164063	3	972.507019	1	3.28147709076208	0.890849781520741	0.526149240545939	0.01	0.1	1	1
sp|Q9NX55|HYPK_HUMAN	KEDLELIMTEMEISR	KEDLELIMTEMEISR	612.974243164063	3	996.4488525	1	4.22794154872256	0.104109189737579	5.32108681938015E-06	0.0263500136653498	0.01	1	1
sp|Q9NYJ1|COA4_HUMAN	QC[CAM]QPQVQAFKDC[CAM]MSEQQAR	QCQPQVQAFKDCMSEQQAR	780.349060058594	3	1009.418945	1	1.23930880521228	0.0334403577592108	0.526149240545939	0.097595448533281	0.1	1	1
sp|Q9NYJ1|COA4_HUMAN	QC[CAM]QPQVQAFKDC[CAM]MSEQQAR	QCQPQVQAFKDCMSEQQAR	780.349060058594	3	1124.445923	1	1.21177390718657	0.0523628800480846	0.63953985643182	0.176153851276112	0.310088569848488	1	1
sp|Q9NYJ1|COA4_HUMAN	QC[CAM]QPQVQAFKDC[CAM]MSEQQAR	QCQPQVQAFKDCMSEQQAR	780.349060058594	3	1399.609253	1	1.1640675389421	0.035966155546915	0.633987091923257	0.0183607592336001	0.297749093162794	1	1
sp|Q9NYJ1|COA4_HUMAN	QC[CAM]QPQVQAFKDC[CAM]MSEQQAR	QCQPQVQAFKDCMSEQQAR	780.349060058594	3	1470.646362	1	1.41898377847253	0.0703601341370952	0.472447016723987	0.0115809362802681	0.1	1	1
sp|Q9NYJ1|COA4_HUMAN	QC[CAM]QPQVQAFKDC[CAM]MSEQQAR	QCQPQVQAFKDCMSEQQAR	780.349060058594	3	1598.704956	1	1.43274685070464	0.0127074937568944	0.13954485643182	0.01	0.0310088569848488	1	1
sp|Q9NYJ1|COA4_HUMAN	QC[CAM]QPQVQAFKDC[CAM]MSEQQAR	QCQPQVQAFKDCMSEQQAR	780.349060058594	3	849.3903198	2	1.55626520263646	0.988237441823403	0.804735763469872	0.0389514970616049	0.677190585488605	1	1
sp|Q9NYJ1|COA4_HUMAN	SGC[CAM]AASHFAVQEC[CAM]MAQHQDWR	SGCAASHFAVQECMAQHQDWR	619.763916015625	4	741.3427124	1	1.33540743573835	0.0886721280836605	0.552490097261973	0.600993340907338	0.284558110216914	1	1
sp|Q9NYJ1|COA4_HUMAN	SGC[CAM]AASHFAVQEC[CAM]MAQHQDWR	SGCAASHFAVQECMAQHQDWR	619.763916015625	4	869.4012451	1	1.14314261771134	0	0.133987092111861	0.0458845202579534	0.0297749093162794	1	1
sp|Q9NYJ1|COA4_HUMAN	SGC[CAM]AASHFAVQEC[CAM]MAQHQDWR	SGCAASHFAVQECMAQHQDWR	619.763916015625	4	889.3621216	1	1.35339952053932	0.0938462657519967	0.502181743919011	0.0978241336662506	0.1	1	1
sp|Q9NYJ1|COA4_HUMAN	SGC[CAM]AASHFAVQEC[CAM]MAQHQDWR	SGCAASHFAVQECMAQHQDWR	619.763916015625	4	940.4384155	1	1.10627176107084	0.00446721114361335	0.724123818383352	0.101864307702987	0.634563969336166	1	1
sp|Q9NYJ1|COA4_HUMAN	SGC[CAM]AASHFAVQEC[CAM]MAQHQDWR	SGCAASHFAVQECMAQHQDWR	619.763916015625	4	988.430542	1	1.38425910802321	0	0.0024587991310323	0.0415032281974733	0.01	1	1
sp|Q9NYJ1|COA4_HUMAN	SGC[CAM]AASHFAVQEC[CAM]MAQHQDWR	SGCAASHFAVQECMAQHQDWR	619.763916015625	4	724.6547852	3	1.50967745959595	0.0457705252350056	0.13963720506202	0.0341326274738938	0.0310088569848488	1	1
sp|Q9NYJ1|COA4_HUMAN	VKKDDEEEDPLDQLISR	VKKDDEEEDPLDQLISR	508.007568359375	4	616.3776855	1	1.42939009171558	1	1	0.703129429672782	1	1	1
sp|Q9NYJ1|COA4_HUMAN	VKKDDEEEDPLDQLISR	VKKDDEEEDPLDQLISR	508.007568359375	4	731.4046021	1	1.29850886284443	0.909320486624427	1	0.770721639974988	1	1	1
sp|Q9NYJ1|COA4_HUMAN	VKKDDEEEDPLDQLISR	VKKDDEEEDPLDQLISR	508.007568359375	4	1088.474243	1	1.19788613308063	0.0342428561953181	0.606903326298593	0.556780029699767	0.310088569848488	1	1
sp|Q9NYJ1|COA4_HUMAN	VKKDDEEEDPLDQLISR	VKKDDEEEDPLDQLISR	508.007568359375	4	1185.526978	1	1.90287081027501	0.0175650553317794	0.0261542405459389	0.01	0.01	1	1
sp|Q9NYJ1|COA4_HUMAN	VKKDDEEEDPLDQLISR	VKKDDEEEDPLDQLISR	508.007568359375	4	1413.637939	1	19.917761668225	-0.0509675229543423	1E-05	0.01	0.001	1	1
sp|Q9NYJ1|COA4_HUMAN	VKKDDEEEDPLDQLISR	VKKDDEEEDPLDQLISR	508.007568359375	4	771.3519287	2	1.39399953663709	0.893441719213457	0.633987091923257	0.629989429655158	0.297749093162794	1	1
sp|Q9NYJ1|COA4_HUMAN	[1Ac]-STSVPQGHTWTQR	STSVPQGHTWTQR	763.870971679688	2	318.1295776	1	1.2131844052942	0.520748535364962	0.970265272804976	0.221802453458789	1	1	1
sp|Q9NYJ1|COA4_HUMAN	[1Ac]-STSVPQGHTWTQR	STSVPQGHTWTQR	763.870971679688	2	417.197998	1	1	0	1E-05	0.01	0.001	1	1
sp|Q9NYJ1|COA4_HUMAN	[1Ac]-STSVPQGHTWTQR	STSVPQGHTWTQR	763.870971679688	2	828.4111328	1	1.88502513273882	1	0.912950240830153	0.0262218791886869	0.917667201844785	1	1
sp|Q9NYJ1|COA4_HUMAN	[1Ac]-STSVPQGHTWTQR	STSVPQGHTWTQR	763.870971679688	2	885.4325562	1	1.41425986346543	0.94009503415979	0.970265272804976	0.433223883698922	1	1	1
sp|Q9NYJ1|COA4_HUMAN	[1Ac]-STSVPQGHTWTQR	STSVPQGHTWTQR	763.870971679688	2	1110.543945	1	1.37953300977291	1	1	0.902793093493205	1	1	1
sp|Q9NYJ1|COA4_HUMAN	[1Ac]-STSVPQGHTWTQR	STSVPQGHTWTQR	763.870971679688	2	1508.724121	1	1	0	1E-05	0.01	0.001	1	1
sp|Q9NYJ1|COA4_HUMAN	[PGQ]-QC[CAM]Q[Dea]PQVQAFKDC[CAM]MSEQQAR	QCQPQVQAFKDCMSEQQAR	775.001525878906	3	1009.418945	1	1.23930880521228	0.0334403577592108	0.526149240545939	0.097595448533281	0.1	1	1
sp|Q9NYJ1|COA4_HUMAN	[PGQ]-QC[CAM]Q[Dea]PQVQAFKDC[CAM]MSEQQAR	QCQPQVQAFKDCMSEQQAR	775.001525878906	3	1124.445923	1	1.22125303746836	0.0523186557230106	0.63953985643182	0.176153851276112	0.310088569848488	1	1
sp|Q9NYJ1|COA4_HUMAN	[PGQ]-QC[CAM]Q[Dea]PQVQAFKDC[CAM]MSEQQAR	QCQPQVQAFKDCMSEQQAR	775.001525878906	3	1252.540894	1	1.11006072818602	0	0.163808647693391	0.0204178599509951	0.0310088569848488	1	1
sp|Q9NYJ1|COA4_HUMAN	[PGQ]-QC[CAM]Q[Dea]PQVQAFKDC[CAM]MSEQQAR	QCQPQVQAFKDCMSEQQAR	775.001525878906	3	1399.609253	1	1.1640675389421	0.035966155546915	0.633987091923257	0.0183607592336001	0.297749093162794	1	1
sp|Q9NYJ1|COA4_HUMAN	[PGQ]-QC[CAM]Q[Dea]PQVQAFKDC[CAM]MSEQQAR	QCQPQVQAFKDCMSEQQAR	775.001525878906	3	700.3082886	2	1.67148211479133	0.162054092049116	0.50000024671101	0.01	0.1	1	1
sp|Q9NYJ1|COA4_HUMAN	[PGQ]-QC[CAM]Q[Dea]PQVQAFKDC[CAM]MSEQQAR	QCQPQVQAFKDCMSEQQAR	775.001525878906	3	849.3903198	2	1.58233807904685	0.979122921409274	0.804735763469872	0.0389514970616049	0.677190585488605	1	1
sp|Q9NZ63|CI078_HUMAN	DSETSFVPTN[Dea]MAVNYVQHNR	DSETSFVPTNMAVNYVQHNR	770.686706542969	3	816.4111328	1	1.63735420832498	0	1E-05	0.0332586525924398	0.01	1	1
sp|Q9NZ63|CI078_HUMAN	DSETSFVPTN[Dea]MAVNYVQHNR	DSETSFVPTNMAVNYVQHNR	770.686706542969	3	930.4540405	1	13.2006418058501	0.999590088105778	0.417722374853935	0.153493599988873	0.0928260833008746	1	1
sp|Q9NZ63|CI078_HUMAN	DSETSFVPTN[Dea]MAVNYVQHNR	DSETSFVPTNMAVNYVQHNR	770.686706542969	3	964.4258423	1	1.08498777978378	0	5.0001292798127E-06	0.01	0.01	1	1
sp|Q9NZ63|CI078_HUMAN	DSETSFVPTN[Dea]MAVNYVQHNR	DSETSFVPTNMAVNYVQHNR	770.686706542969	3	1029.522461	1	15.005097785272	1	0.5000973486302	0.101238581423127	0.1	1	1
sp|Q9NZ63|CI078_HUMAN	DSETSFVPTN[Dea]MAVNYVQHNR	DSETSFVPTNMAVNYVQHNR	770.686706542969	3	1100.55957	1	11.2264318994063	1	0.50000000000035	0.0623905672496926	0.1	1	1
sp|Q9NZ63|CI078_HUMAN	DSETSFVPTN[Dea]MAVNYVQHNR	DSETSFVPTNMAVNYVQHNR	770.686706542969	3	1231.600098	1	2.5167819077833	0.964455233985813	0.5000973486302	0.01	0.1	1	1
sp|Q9NZ63|CI078_HUMAN	NAEDC[CAM]LYELPENIR	NAEDCLYELPENIR	868.401428222656	2	628.3413086	1	2.50011502989034	0.996922784785292	0.502181743919011	0.752223215683349	0.1	1	1
sp|Q9NZ63|CI078_HUMAN	NAEDC[CAM]LYELPENIR	NAEDCLYELPENIR	868.401428222656	2	741.425354	1	2.42220376092285	0.301502289360569	0.0283309844649498	0.276310870280757	0.01	1	1
sp|Q9NZ63|CI078_HUMAN	NAEDC[CAM]LYELPENIR	NAEDCLYELPENIR	868.401428222656	2	1033.53125	1	2.10650847445048	0.708696015298762	0.313355321472209	0.649063716816378	0.0691496839007107	1	1
sp|Q9NZ63|CI078_HUMAN	NAEDC[CAM]LYELPENIR	NAEDCLYELPENIR	868.401428222656	2	1146.615356	1	2.02385873329884	0.989761919940068	0.970265272804976	0.0421564672693142	1	1	1
sp|Q9NZ63|CI078_HUMAN	NAEDC[CAM]LYELPENIR	NAEDCLYELPENIR	868.401428222656	2	1306.645996	1	3.23506688416612	0.210797866163407	0.311178577553198	0.01	0.0691496839007107	1	1
sp|Q9NZ63|CI078_HUMAN	NAEDC[CAM]LYELPENIR	NAEDCLYELPENIR	868.401428222656	2	1421.672974	1	1.96439056026174	0.0673933995405124	0.0261492405462889	0.0294099990420465	0.01	1	1
sp|Q9NZ63|CI078_HUMAN	VQEETTLVDDPFQMK	VQEETTLVDDPFQMK	890.427124023438	2	357.1768494	1	10.1305188997484	0.0608733622600353	1E-05	0.0214956817794386	0.01	1	1
sp|Q9NZ63|CI078_HUMAN	VQEETTLVDDPFQMK	VQEETTLVDDPFQMK	890.427124023438	2	650.3330688	1	1.50840705235385	-0.00821377132824148	0.467368469866773	0.23651373384196	0.1	1	1
sp|Q9NZ63|CI078_HUMAN	VQEETTLVDDPFQMK	VQEETTLVDDPFQMK	890.427124023438	2	765.3599854	1	1.38929209934772	0	1E-05	0.01	0.01	1	1
sp|Q9NZ63|CI078_HUMAN	VQEETTLVDDPFQMK	VQEETTLVDDPFQMK	890.427124023438	2	979.4553223	1	1.18185801512326	0	0.467368469866773	0.0217023588707243	0.1	1	1
sp|Q9NZ63|CI078_HUMAN	VQEETTLVDDPFQMK	VQEETTLVDDPFQMK	890.427124023438	2	1092.539429	1	1.12909667814931	0	0.412955240830153	0.01	0.0917667201844785	1	1
sp|Q9NZ63|CI078_HUMAN	VQEETTLVDDPFQMK	VQEETTLVDDPFQMK	890.427124023438	2	1294.634766	1	1.27606678941642	0	0.000102348630200241	0.01	0.01	1	1
sp|Q9NZ72|STMN3_HUMAN	DTSLEELQK	DTSLEELQK	531.769287109375	2	517.2980347	1	1.2727836331989	1	1	0.961235859868246	1	1	1
sp|Q9NZ72|STMN3_HUMAN	DTSLEELQK	DTSLEELQK	531.769287109375	2	646.3406372	1	1.22595270900031	0.984557811483264	1	0.998522954688892	1	1	1
sp|Q9NZ72|STMN3_HUMAN	DTSLEELQK	DTSLEELQK	531.769287109375	2	759.4246826	1	1.20729589101458	0.994351537445596	1	0.98986776638452	1	1	1
sp|Q9NZ72|STMN3_HUMAN	DTSLEELQK	DTSLEELQK	531.769287109375	2	788.3672485	1	1	0	1E-05	0.01	0.001	1	1
sp|Q9NZ72|STMN3_HUMAN	DTSLEELQK	DTSLEELQK	531.769287109375	2	846.4567261	1	1.19265164687802	0.999682081679016	1	1	1	1	1
sp|Q9NZ72|STMN3_HUMAN	DTSLEELQK	DTSLEELQK	531.769287109375	2	423.7319946	2	1	0	1E-05	0.01	0.001	1	1
sp|Q9NZI8|IF2B1_HUMAN	LLVPTQYVGAIIGK	LLVPTQYVGAIIGK	736.44775390625	2	326.2438049	1	1.80445979919642	-0.0509900922517189	0.0242687912621283	0.0152873454568726	0.01	1	1
sp|Q9NZI8|IF2B1_HUMAN	LLVPTQYVGAIIGK	LLVPTQYVGAIIGK	736.44775390625	2	820.4927368	1	1.70591161779997	-0.030080882900837	0.00218174391956813	0.0934487726444921	0.01	1	1
sp|Q9NZI8|IF2B1_HUMAN	LLVPTQYVGAIIGK	LLVPTQYVGAIIGK	736.44775390625	2	948.5512695	1	1.06973619912947	0	0.524268791261571	0.0198690260559062	0.1	1	1
sp|Q9NZI8|IF2B1_HUMAN	LLVPTQYVGAIIGK	LLVPTQYVGAIIGK	736.44775390625	2	1049.598999	1	1.73348392189516	-0.300762003240733	0.500000321086819	0.0152229020275053	0.1	1	1
sp|Q9NZI8|IF2B1_HUMAN	LLVPTQYVGAIIGK	LLVPTQYVGAIIGK	736.44775390625	2	1146.651733	1	1.21538823312825	0.0121116588064901	0.5000973486302	0.657346653904367	0.1	1	1
sp|Q9NZI8|IF2B1_HUMAN	LLVPTQYVGAIIGK	LLVPTQYVGAIIGK	736.44775390625	2	1245.720093	1	1.49242312124643	0.151359908730336	0.5000973486302	0.01	0.1	1	1
sp|Q9NZI8|IF2B1_HUMAN	MVIITGPPEAQFK	MVIITGPPEAQFK	715.889221191406	2	809.4589844	1	2.7609712339716	-0.186221703683839	0.467368469866773	0.899548520061678	0.1	1	1
sp|Q9NZI8|IF2B1_HUMAN	MVIITGPPEAQFK	MVIITGPPEAQFK	715.889221191406	2	816.4250488	1	1.86486236559268	-0.0245943241780693	0.304740763469872	0.669711303172354	0.0677190585488605	1	1
sp|Q9NZI8|IF2B1_HUMAN	MVIITGPPEAQFK	MVIITGPPEAQFK	715.889221191406	2	873.4464722	1	1.71162068941033	-0.0162057202620109	0.467368469866773	0.829357268642902	0.1	1	1
sp|Q9NZI8|IF2B1_HUMAN	MVIITGPPEAQFK	MVIITGPPEAQFK	715.889221191406	2	938.5015869	1	3.13653959694155	-0.560569613262412	0.500005	0.953101713213684	0.1	1	1
sp|Q9NZI8|IF2B1_HUMAN	MVIITGPPEAQFK	MVIITGPPEAQFK	715.889221191406	2	974.4942017	1	1.72580814777052	-0.0160956961412696	0.467368469866773	0.72121091728094	0.1	1	1
sp|Q9NZI8|IF2B1_HUMAN	MVIITGPPEAQFK	MVIITGPPEAQFK	715.889221191406	2	1087.578247	1	2.17217092313729	-0.0397232018902356	0.0242737912615711	0.153586770042153	0.01	1	1
sp|Q9NZI8|IF2B1_HUMAN	QQQVDIPLR	QQQVDIPLR	548.80908203125	2	599.2783813	1	1.69439547703597	0.00037875884038908	0.133992091923257	0.01	0.0297749093162794	1	1
sp|Q9NZI8|IF2B1_HUMAN	QQQVDIPLR	QQQVDIPLR	548.80908203125	2	613.3667603	1	2.06088237881445	-0.0195225820905256	0.00218674391901091	0.576721801736663	0.01	1	1
sp|Q9NZI8|IF2B1_HUMAN	QQQVDIPLR	QQQVDIPLR	548.80908203125	2	712.3624268	1	1.35009574004341	0	5.24671101007233E-06	0.01	0.01	1	1
sp|Q9NZI8|IF2B1_HUMAN	QQQVDIPLR	QQQVDIPLR	548.80908203125	2	712.4351807	1	1.3990818250803	0.0123967815000619	0.0242691123483904	0.0948351785530319	0.01	1	1
sp|Q9NZI8|IF2B1_HUMAN	QQQVDIPLR	QQQVDIPLR	548.80908203125	2	840.4937744	1	2.24100900426199	-0.079785665075698	0.500005	0.142354521231496	0.1	1	1
sp|Q9NZI8|IF2B1_HUMAN	QQQVDIPLR	QQQVDIPLR	548.80908203125	2	1078.600342	1	3.19383355804908	-0.501933552212593	0.467368469866773	0.0311179482705305	0.1	1	1
sp|Q9NZI8|IF2B1_HUMAN	TVNELQNLTAAEVVVPR	TVNELQNLTAAEVVVPR	618.342407226563	3	470.3085327	1	1.171246570317	0.0493930763665878	0.633987091923257	0.363599486841741	0.297749093162794	1	1
sp|Q9NZI8|IF2B1_HUMAN	TVNELQNLTAAEVVVPR	TVNELQNLTAAEVVVPR	618.342407226563	3	698.4195557	1	1.29048607224576	-0.300080090210847	0.811173577553198	0.144929631358701	0.691496839007107	1	1
sp|Q9NZI8|IF2B1_HUMAN	TVNELQNLTAAEVVVPR	TVNELQNLTAAEVVVPR	618.342407226563	3	769.456665	1	1.1128974906882	-0.0135142013382595	0.883215513635129	0.103150405622535	0.917667201844785	1	1
sp|Q9NZI8|IF2B1_HUMAN	TVNELQNLTAAEVVVPR	TVNELQNLTAAEVVVPR	618.342407226563	3	840.4937744	1	1.19413150365808	0.00613080431626317	0.5000973486302	0.173766923089485	0.1	1	1
sp|Q9NZI8|IF2B1_HUMAN	TVNELQNLTAAEVVVPR	TVNELQNLTAAEVVVPR	618.342407226563	3	941.5414429	1	1.08839638782316	0	0.445160669476455	0.0537670397326548	0.205892556739304	1	1
sp|Q9NZI8|IF2B1_HUMAN	TVNELQNLTAAEVVVPR	TVNELQNLTAAEVVVPR	618.342407226563	3	1013.526184	1	1.57216089251488	0	1E-05	0.01	0.01	1	1
sp|Q9NZI8|IF2B1_HUMAN	[PGQ]-QQQVDIPLR	QQQVDIPLR	540.295837402344	2	467.224884	1	1.13722360006169	0.00633368837155635	0.493512710412712	0.0223338999239639	0.1	1	1
sp|Q9NZI8|IF2B1_HUMAN	[PGQ]-QQQVDIPLR	QQQVDIPLR	540.295837402344	2	498.3398438	1	1.10114209923416	-0.020172735589743	0.912950240830153	0.536324314322336	0.917667201844785	1	1
sp|Q9NZI8|IF2B1_HUMAN	[PGQ]-QQQVDIPLR	QQQVDIPLR	540.295837402344	2	613.3667603	1	1.20751379219673	-0.0727789724247534	0.804735763469872	0.629323702174978	0.677190585488605	1	1
sp|Q9NZI8|IF2B1_HUMAN	[PGQ]-QQQVDIPLR	QQQVDIPLR	540.295837402344	2	695.3358765	1	2.0119763886806	-0.747562534702875	0.46747877218957	0.01	0.1	1	1
sp|Q9NZI8|IF2B1_HUMAN	[PGQ]-QQQVDIPLR	QQQVDIPLR	540.295837402344	2	712.4351807	1	1.0581299015849	0	0.633987091923257	0.0530527839361521	0.297749093162794	1	1
sp|Q9NZI8|IF2B1_HUMAN	[PGQ]-QQQVDIPLR	QQQVDIPLR	540.295837402344	2	840.4937744	1	1.10249952488373	-0.819142200272788	1	0.142354521231496	1	1	1
sp|Q93077|H2A1C_HUMAN	HLQLAIRNDEELNKLLGR	HLQLAIRNDEELNKLLGR	533.803833007813	4	700.4464111	1	5.75986022568063	0.876764145905835	0.0261494872569489	0.0139112842399509	0.01	1	1
sp|Q93077|H2A1C_HUMAN	HLQLAIRNDEELNKLLGR	HLQLAIRNDEELNKLLGR	533.803833007813	4	1061.585083	1	4.08161317068031	-0.0275066144953215	5.00018860357457E-06	0.01	0.01	1	1
sp|Q93077|H2A1C_HUMAN	HLQLAIRNDEELNKLLGR	HLQLAIRNDEELNKLLGR	533.803833007813	4	1319.670288	1	3.18558815246165	-0.010752306587523	1E-05	0.01	0.01	1	1
sp|Q93077|H2A1C_HUMAN	HLQLAIRNDEELNKLLGR	HLQLAIRNDEELNKLLGR	533.803833007813	4	877.4995728	2	2.48019588068994	0.0325073957984637	0.000120302322796528	0.01	0.01	1	1
sp|Q93077|H2A1C_HUMAN	HLQLAIRNDEELNKLLGR	HLQLAIRNDEELNKLLGR	533.803833007813	4	941.5288696	2	3.60394836850084	-0.0560627880532803	0.0024587991310323	0.01	0.01	1	1
sp|Q93077|H2A1C_HUMAN	HLQLAIRNDEELNKLLGR	HLQLAIRNDEELNKLLGR	533.803833007813	4	1066.600342	2	2.88694317398405	0.00493856442093751	1E-05	0.01	0.01	1	1
sp|Q93077|H2A1C_HUMAN	ND[Dhy]EELNKLLGR	NDEELNKLLGR	428.229858398438	3	345.2244873	1	1.09269791524331	0.560051866590249	1	0.924468393725886	1	1	1
sp|Q93077|H2A1C_HUMAN	ND[Dhy]EELNKLLGR	NDEELNKLLGR	428.229858398438	3	458.3085327	1	1.06120624847298	-0.0235215215152682	1	0.878845888396794	1	1	1
sp|Q93077|H2A1C_HUMAN	ND[Dhy]EELNKLLGR	NDEELNKLLGR	428.229858398438	3	700.4464111	1	1.00086239351259	0	1	0.70262565051447	1	1	1
sp|Q93077|H2A1C_HUMAN	ND[Dhy]EELNKLLGR	NDEELNKLLGR	428.229858398438	3	813.5305176	1	1.01970398701471	0	0.63953985643182	0.166209499097823	0.310088569848488	1	1
sp|Q93077|H2A1C_HUMAN	ND[Dhy]EELNKLLGR	NDEELNKLLGR	428.229858398438	3	942.5731201	1	1	0	1E-05	0.01	0.001	1	1
sp|Q93077|H2A1C_HUMAN	ND[Dhy]EELNKLLGR	NDEELNKLLGR	428.229858398438	3	1071.615723	1	1	0	1E-05	0.01	0.001	1	1
sp|Q9P013|CWC15_HUMAN	MENILSGNPLLN[Dea]LTGPSQPQANFK	MENILSGNPLLNLTGPSQPQANFK	862.107360839844	3	488.2173462	1	1.75527741795324	0.679975162228816	0.552490097261973	0.0141171261262631	0.284558110216914	1	1
sp|Q9P013|CWC15_HUMAN	MENILSGNPLLN[Dea]LTGPSQPQANFK	MENILSGNPLLNLTGPSQPQANFK	862.107360839844	3	704.3726196	1	1.40023066261725	0.137822795533225	0.61590934102307	0.590788841260166	0.468275149270742	1	1
sp|Q9P013|CWC15_HUMAN	MENILSGNPLLN[Dea]LTGPSQPQANFK	MENILSGNPLLNLTGPSQPQANFK	862.107360839844	3	1016.515991	1	1.00409750922217	0	0.136440891054289	0.0530237692974719	0.0297749093162794	1	1
sp|Q9P013|CWC15_HUMAN	MENILSGNPLLN[Dea]LTGPSQPQANFK	MENILSGNPLLNLTGPSQPQANFK	862.107360839844	3	1073.537476	1	1.73407621929629	0.825572716899766	0.551704466777193	0.212854434098177	0.276388821246893	1	1
sp|Q9P013|CWC15_HUMAN	MENILSGNPLLN[Dea]LTGPSQPQANFK	MENILSGNPLLNLTGPSQPQANFK	862.107360839844	3	1174.585083	1	2.40743511961043	0.251253891391391	0.13953985643217	0.0710192857542125	0.0310088569848488	1	1
sp|Q9P013|CWC15_HUMAN	MENILSGNPLLN[Dea]LTGPSQPQANFK	MENILSGNPLLNLTGPSQPQANFK	862.107360839844	3	1053.530396	2	1.31219519503583	0.154498105989722	0.778537047419972	0.01	0.691496839007107	1	1
sp|Q9P013|CWC15_HUMAN	[1Ac]-TTAARPTFEPAR	TTAARPTFEPAR	680.354431152344	2	543.2885132	1	1.33349483735441	0.17945902593204	0.604252364728233	0.0417934875583969	0.297749093162794	1	1
sp|Q9P013|CWC15_HUMAN	[1Ac]-TTAARPTFEPAR	TTAARPTFEPAR	680.354431152344	2	741.3889771	1	1.93676426915859	0.938966383682368	0.811173577553198	0.01	0.691496839007107	1	1
sp|Q9P013|CWC15_HUMAN	[1Ac]-TTAARPTFEPAR	TTAARPTFEPAR	680.354431152344	2	817.4202881	1	1.43290239855573	0.889523811355427	0.804735763469872	0.630741872704416	0.677190585488605	1	1
sp|Q9P013|CWC15_HUMAN	[1Ac]-TTAARPTFEPAR	TTAARPTFEPAR	680.354431152344	2	888.4573975	1	1.72173312032238	0.0288392000568208	0.311178577553198	0.01	0.0691496839007107	1	1
sp|Q9P013|CWC15_HUMAN	[1Ac]-TTAARPTFEPAR	TTAARPTFEPAR	680.354431152344	2	1017.5	1	1.75607985136381	0.99456686798534	0.967363469866773	0.674420166462197	1	1	1
sp|Q9P013|CWC15_HUMAN	[1Ac]-TTAARPTFEPAR	TTAARPTFEPAR	680.354431152344	2	1185.589844	1	1.70063332896967	0.0210066829251336	0.133987091923814	0.0142312174756419	0.0297749093162794	1	1
sp|Q96AG4|LRC59_HUMAN	ATILDLSC[CAM]NK	ATILDLSCNK	567.794799804688	2	286.1761475	1	5.52343907793554	-0.0843275442088563	5.00018860357457E-06	0.01	0.01	1	1
sp|Q96AG4|LRC59_HUMAN	ATILDLSC[CAM]NK	ATILDLSCNK	567.794799804688	2	399.2601929	1	6.73921254270387	0.0808804033353126	1E-05	0.01	0.01	1	1
sp|Q96AG4|LRC59_HUMAN	ATILDLSC[CAM]NK	ATILDLSCNK	567.794799804688	2	621.3024902	1	3.61774852383535	-0.410755518212076	0.304740763469872	0.0308351210769811	0.0677190585488605	1	1
sp|Q96AG4|LRC59_HUMAN	ATILDLSC[CAM]NK	ATILDLSCNK	567.794799804688	2	736.3294067	1	2.85068911193072	-0.171957821368105	0.133992091923257	0.504002695247169	0.0297749093162794	1	1
sp|Q96AG4|LRC59_HUMAN	ATILDLSC[CAM]NK	ATILDLSCNK	567.794799804688	2	849.4134521	1	2.14646596757768	-1	0.811173577553198	0.639691560622361	0.691496839007107	1	1
sp|Q96AG4|LRC59_HUMAN	ATILDLSC[CAM]NK	ATILDLSCNK	567.794799804688	2	962.4975586	1	1.75852728059181	-0.0289432378739784	0.500005	0.0120464098378474	0.1	1	1
sp|Q96AG4|LRC59_HUMAN	LQQLPADFGR	LQQLPADFGR	572.80908203125	2	370.2084961	1	16.753637986513	1	0.633987091923257	0.0129042063339906	0.297749093162794	1	1
sp|Q96AG4|LRC59_HUMAN	LQQLPADFGR	LQQLPADFGR	572.80908203125	2	483.292572	1	1.82221719805758	0	1E-05	0.01	0.01	1	1
sp|Q96AG4|LRC59_HUMAN	LQQLPADFGR	LQQLPADFGR	572.80908203125	2	662.3256226	1	13.5613307938673	0.9717873478934	0.13954485643182	0.113310766543995	0.0310088569848488	1	1
sp|Q96AG4|LRC59_HUMAN	LQQLPADFGR	LQQLPADFGR	572.80908203125	2	775.409729	1	1.69679643796877	-0.00139616654275864	0.000120302322796528	0.0260724983401685	0.01	1	1
sp|Q96AG4|LRC59_HUMAN	LQQLPADFGR	LQQLPADFGR	572.80908203125	2	903.4682617	1	1.4196256892243	0	5.00018860357457E-06	0.01	0.01	1	1
sp|Q96AG4|LRC59_HUMAN	LQQLPADFGR	LQQLPADFGR	572.80908203125	2	242.1499176	2	1.5738404395683	0	0.00218674391901091	0.01	0.01	1	1
sp|Q96AG4|LRC59_HUMAN	LTTLPSDFC[CAM]GLTHLVK	LTTLPSDFCGLTHLVK	601.322082519531	3	767.477417	1	41.8325471978597	-1	0.500005	0.0187393421400447	0.01	1	1
sp|Q96AG4|LRC59_HUMAN	LTTLPSDFC[CAM]GLTHLVK	LTTLPSDFCGLTHLVK	601.322082519531	3	927.5080566	1	1.15882635149722	0	0.00218674391901091	0.01	0.01	1	1
sp|Q96AG4|LRC59_HUMAN	LTTLPSDFC[CAM]GLTHLVK	LTTLPSDFCGLTHLVK	601.322082519531	3	1074.576416	1	7.29129732402969	-0.982457267258108	0.304735763658476	0.01	0.0677190585488605	1	1
sp|Q96AG4|LRC59_HUMAN	LTTLPSDFC[CAM]GLTHLVK	LTTLPSDFCGLTHLVK	601.322082519531	3	1373.688232	1	16.0418988179675	-0.915093276131636	0.00218674391901091	0.01	0.01	1	1
sp|Q96AG4|LRC59_HUMAN	LTTLPSDFC[CAM]GLTHLVK	LTTLPSDFCGLTHLVK	601.322082519531	3	1587.819946	1	7.62468601303849	-0.89477787775628	0.000102348630200241	0.01	0.001	1	1
sp|Q96AG4|LRC59_HUMAN	LTTLPSDFC[CAM]GLTHLVK	LTTLPSDFCGLTHLVK	601.322082519531	3	743.8897705	2	4.5761438125427	-0.038735419902231	0.0024587991310323	0.01	0.01	1	1
sp|Q96AG4|LRC59_HUMAN	LVTLPVSFAQLK	LVTLPVSFAQLK	658.40283203125	2	427.2915039	1	1.25021847557644	-0.00302124264769187	0.50000000012928	0.01	0.1	1	1
sp|Q96AG4|LRC59_HUMAN	LVTLPVSFAQLK	LVTLPVSFAQLK	658.40283203125	2	693.3930054	1	1.01933993526527	0	0.412955240830153	0.01	0.0917667201844785	1	1
sp|Q96AG4|LRC59_HUMAN	LVTLPVSFAQLK	LVTLPVSFAQLK	658.40283203125	2	792.4614258	1	2.83561211621399	-0.800837395012333	0.136440891054289	0.01	0.0297749093162794	1	1
sp|Q96AG4|LRC59_HUMAN	LVTLPVSFAQLK	LVTLPVSFAQLK	658.40283203125	2	889.5141602	1	1.23754951013387	-0.991715046122858	1	0.651282525166899	1	1	1
sp|Q96AG4|LRC59_HUMAN	LVTLPVSFAQLK	LVTLPVSFAQLK	658.40283203125	2	1002.598267	1	2.08952613057413	-0.0102557788770904	5.0001292798127E-06	0.01	0.01	1	1
sp|Q96AG4|LRC59_HUMAN	LVTLPVSFAQLK	LVTLPVSFAQLK	658.40283203125	2	1103.645874	1	1.26211390765907	-0.673386891567761	0.912950240830153	0.0400679349155562	0.917667201844785	1	1
sp|Q96AG4|LRC59_HUMAN	WLDLKDNPLDPVLAK	WLDLKDNPLDPVLAK	579.657592773438	3	642.3820801	1	1.1970910009555	0	1E-05	0.01	0.01	1	1
sp|Q96AG4|LRC59_HUMAN	WLDLKDNPLDPVLAK	WLDLKDNPLDPVLAK	579.657592773438	3	755.4661865	1	1.24796387003894	0	1E-05	0.01	0.01	1	1
sp|Q96AG4|LRC59_HUMAN	WLDLKDNPLDPVLAK	WLDLKDNPLDPVLAK	579.657592773438	3	852.5189209	1	2.28326076994367	-0.0542184205206798	0.0242737912615711	0.01	0.01	1	1
sp|Q96AG4|LRC59_HUMAN	WLDLKDNPLDPVLAK	WLDLKDNPLDPVLAK	579.657592773438	3	1081.588745	1	1.10042262046708	0	1E-05	0.01	0.01	1	1
sp|Q96AG4|LRC59_HUMAN	WLDLKDNPLDPVLAK	WLDLKDNPLDPVLAK	579.657592773438	3	1437.7948	1	4.39977662520008	-0.0478926356869174	1E-05	0.01	0.001	1	1
sp|Q96AG4|LRC59_HUMAN	WLDLKDNPLDPVLAK	WLDLKDNPLDPVLAK	579.657592773438	3	605.34552	2	3.68210393481005	-0.448014709414503	0.304740763469872	0.01	0.0677190585488605	1	1
sp|Q9P246|STIM2_HUMAN	LRGRRATGSAATAASSPAAAAGDSPAL	LRGRRATGSAATAASSPAAAAGDSPAL	614.325622558594	4	559.2722168	1	1.19640500228715	0.823111147728232	1	0.836694084742693	1	1	1
sp|Q9P246|STIM2_HUMAN	LRGRRATGSAATAASSPAAAAGDSPAL	LRGRRATGSAATAASSPAAAAGDSPAL	614.325622558594	4	630.3093262	1	1.14948025780081	0.246046826938503	1	0.882625561060611	1	1	1
sp|Q9P246|STIM2_HUMAN	LRGRRATGSAATAASSPAAAAGDSPAL	LRGRRATGSAATAASSPAAAAGDSPAL	614.325622558594	4	701.3464355	1	1.16148649982496	0.850485706771194	1	0.894632298383026	1	1	1
sp|Q9P246|STIM2_HUMAN	LRGRRATGSAATAASSPAAAAGDSPAL	LRGRRATGSAATAASSPAAAAGDSPAL	614.325622558594	4	772.3835449	1	1.18402247366999	0.204281622014261	0.912950240830153	0.896133584210518	0.917667201844785	1	1
sp|Q9P246|STIM2_HUMAN	LRGRRATGSAATAASSPAAAAGDSPAL	LRGRRATGSAATAASSPAAAAGDSPAL	614.325622558594	4	843.4206543	1	1.21097304225062	1	1	0.887913284742678	1	1	1
sp|Q9P246|STIM2_HUMAN	LRGRRATGSAATAASSPAAAAGDSPAL	LRGRRATGSAATAASSPAAAAGDSPAL	614.325622558594	4	1097.628662	1	1.00231764052504	0	1	0.738427104012058	1	1	1
sp|Q9P258|RCC2_HUMAN	AAAAAWEEPSSGN[Dea]GTAR	AAAAAWEEPSSGNGTAR	823.873901367188	2	847.3904419	1	1.03674764629765	0	0.63953985643182	0.339386831762721	0.310088569848488	1	1
sp|Q9P258|RCC2_HUMAN	AAAAAWEEPSSGN[Dea]GTAR	AAAAAWEEPSSGNGTAR	823.873901367188	2	976.4330444	1	1.21924363209234	0.0196425120743843	0.273526948355077	0.0250092413433083	0.092328590472535	1	1
sp|Q9P258|RCC2_HUMAN	AAAAAWEEPSSGN[Dea]GTAR	AAAAAWEEPSSGNGTAR	823.873901367188	2	1071.474121	1	17.1415256682665	0.0509097802300396	1E-05	0.01	0.001	1	1
sp|Q9P258|RCC2_HUMAN	AAAAAWEEPSSGN[Dea]GTAR	AAAAAWEEPSSGNGTAR	823.873901367188	2	1105.475586	1	1.65664264628324	-0.330567699505478	0.500000321086819	0.0487615080008861	0.1	1	1
sp|Q9P258|RCC2_HUMAN	AAAAAWEEPSSGN[Dea]GTAR	AAAAAWEEPSSGNGTAR	823.873901367188	2	1291.554932	1	1.39331296665011	-0.963378686089578	1	0.0441295254441477	1	1	1
sp|Q9P258|RCC2_HUMAN	AAAAAWEEPSSGN[Dea]GTAR	AAAAAWEEPSSGNGTAR	823.873901367188	2	1362.592041	1	1.65925913265639	-0.132030703455928	0.500000321086819	0.01	0.1	1	1
sp|Q9P258|RCC2_HUMAN	AVQDLC[CAM]GWR	AVQDLCGWR	552.766357421875	2	414.1983337	1	2.36015278937003	0.0045232511643735	1E-05	0.01	0.01	1	1
sp|Q9P258|RCC2_HUMAN	AVQDLC[CAM]GWR	AVQDLCGWR	552.766357421875	2	418.2197266	1	1.25091326828155	-0.00683010467758316	0.141721600350831	0.0647488842690536	0.0310088569848488	1	1
sp|Q9P258|RCC2_HUMAN	AVQDLC[CAM]GWR	AVQDLCGWR	552.766357421875	2	578.2503662	1	1.29512888101313	-0.77490990573481	0.912950240830153	0.267848748953259	0.917667201844785	1	1
sp|Q9P258|RCC2_HUMAN	AVQDLC[CAM]GWR	AVQDLCGWR	552.766357421875	2	691.3344116	1	1.27754477837628	0	0.0242687912621283	0.15992540191802	0.01	1	1
sp|Q9P258|RCC2_HUMAN	AVQDLC[CAM]GWR	AVQDLCGWR	552.766357421875	2	806.3613892	1	1.0226011855131	0	0.5000973486302	0.28981129270741	0.1	1	1
sp|Q9P258|RCC2_HUMAN	AVQDLC[CAM]GWR	AVQDLCGWR	552.766357421875	2	934.4199829	1	1.02027817220839	0	0.967363469866773	0.335886582328894	1	1	1
sp|Q9P258|RCC2_HUMAN	DVAC[CAM]GANHTLVLDSQKR	DVACGANHTLVLDSQKR	471.740264892578	4	633.3314819	1	1.25793915495222	-0.0346678535762723	0.445160669476455	0.154580753900417	0.205892556739304	1	1
sp|Q9P258|RCC2_HUMAN	DVAC[CAM]GANHTLVLDSQKR	DVACGANHTLVLDSQKR	471.740264892578	4	825.3308105	1	23.7819673356122	-0.968074133769364	0.00218674391901091	0.01	0.001	1	1
sp|Q9P258|RCC2_HUMAN	DVAC[CAM]GANHTLVLDSQKR	DVACGANHTLVLDSQKR	471.740264892578	4	1059.615723	1	1.45612400059669	-0.0785751580300732	0.307189562600905	0.01	0.0677190585488605	1	1
sp|Q9P258|RCC2_HUMAN	DVAC[CAM]GANHTLVLDSQKR	DVACGANHTLVLDSQKR	471.740264892578	4	1438.776123	1	1	0	1E-05	0.01	0.001	1	1
sp|Q9P258|RCC2_HUMAN	DVAC[CAM]GANHTLVLDSQKR	DVACGANHTLVLDSQKR	471.740264892578	4	533.6071167	3	1.4061891056123	-0.0841083947371999	0.445160669476455	0.0140161683773967	0.205892556739304	1	1
sp|Q9P258|RCC2_HUMAN	DVAC[CAM]GANHTLVLDSQKR	DVACGANHTLVLDSQKR	471.740264892578	4	557.2861328	3	1.15010176440715	-0.0620903397257515	0.970265272804976	0.642714763802905	1	1	1
sp|Q9P258|RCC2_HUMAN	LIEGLSHEVIVSAAC[CAM]GR	LIEGLSHEVIVSAACGR	604.320861816406	3	720.3457642	1	1.227512837651	0.0416701171643877	0.551704466777193	0.235089037846174	0.276388821246893	1	1
sp|Q9P258|RCC2_HUMAN	LIEGLSHEVIVSAAC[CAM]GR	LIEGLSHEVIVSAACGR	604.320861816406	3	879.4570313	1	1.53431192065367	0.26108752762745	0.63953985643182	0.024017121597494	0.310088569848488	1	1
sp|Q9P258|RCC2_HUMAN	LIEGLSHEVIVSAAC[CAM]GR	LIEGLSHEVIVSAACGR	604.320861816406	3	932.49823	1	1.05308618627945	0	0.551704466777193	0.0450233252211012	0.276388821246893	1	1
sp|Q9P258|RCC2_HUMAN	LIEGLSHEVIVSAAC[CAM]GR	LIEGLSHEVIVSAACGR	604.320861816406	3	1061.540771	1	1.02414690976469	0	0.937628742671749	0.0223435025245119	1	1	1
sp|Q9P258|RCC2_HUMAN	LIEGLSHEVIVSAAC[CAM]GR	LIEGLSHEVIVSAACGR	604.320861816406	3	1091.609497	1	1.08184744150047	0	0.0504180318075099	0.0739218251825551	0.01	1	1
sp|Q9P258|RCC2_HUMAN	LIEGLSHEVIVSAAC[CAM]GR	LIEGLSHEVIVSAACGR	604.320861816406	3	1584.779907	1	1	0	1E-05	0.01	0.001	1	1
sp|Q9P258|RCC2_HUMAN	TKDGQILPVPNVVVR	TKDGQILPVPNVVVR	545.657775878906	3	586.3671265	1	1.08084614831172	0	3.2121609919285E-07	0.0131978064188291	0.01	1	1
sp|Q9P258|RCC2_HUMAN	TKDGQILPVPNVVVR	TKDGQILPVPNVVVR	545.657775878906	3	643.3409424	1	1.06966118677501	0	0.445160669476455	0.260506140969293	0.205892556739304	1	1
sp|Q9P258|RCC2_HUMAN	TKDGQILPVPNVVVR	TKDGQILPVPNVVVR	545.657775878906	3	683.4198608	1	1.11078322442195	-0.0541155932300988	1	0.727097752535549	1	1	1
sp|Q9P258|RCC2_HUMAN	TKDGQILPVPNVVVR	TKDGQILPVPNVVVR	545.657775878906	3	756.4250488	1	1.1707205969905	0.0439988876736687	0.883215513635129	0.0884685490733996	0.917667201844785	1	1
sp|Q9P258|RCC2_HUMAN	TKDGQILPVPNVVVR	TKDGQILPVPNVVVR	545.657775878906	3	879.5410767	1	1.03097916867392	0	0.63953985643182	0.694569489619255	0.310088569848488	1	1
sp|Q9P258|RCC2_HUMAN	TKDGQILPVPNVVVR	TKDGQILPVPNVVVR	545.657775878906	3	285.1641235	3	1.32105336041892	0	5.24671101007233E-06	0.01	0.01	1	1
sp|Q9P258|RCC2_HUMAN	VFSWGFGGYGR	VFSWGFGGYGR	616.796020507813	2	509.2466736	1	1.93803409226024	0.561839375015151	0.273526948355077	0.109731543066862	0.092328590472535	1	1
sp|Q9P258|RCC2_HUMAN	VFSWGFGGYGR	VFSWGFGGYGR	616.796020507813	2	577.2769165	1	1.05340616336014	0	0.470265519515986	0.01	0.1	1	1
sp|Q9P258|RCC2_HUMAN	VFSWGFGGYGR	VFSWGFGGYGR	616.796020507813	2	713.3365479	1	1.09920134103192	0	0.439099481376092	0.61513356862031	0.0917667201844785	1	1
sp|Q9P258|RCC2_HUMAN	VFSWGFGGYGR	VFSWGFGGYGR	616.796020507813	2	899.4158325	1	1.01490370781384	0	0.775001036274848	0.05980378474418	0.677190585488605	1	1
sp|Q9P258|RCC2_HUMAN	VFSWGFGGYGR	VFSWGFGGYGR	616.796020507813	2	986.447876	1	1.25253956562311	-0.149092561134582	0.912950240830153	0.671694938088825	0.917667201844785	1	1
sp|Q9P258|RCC2_HUMAN	VFSWGFGGYGR	VFSWGFGGYGR	616.796020507813	2	1133.516357	1	1.29125967522187	0.115195189587559	0.63953985643182	0.01	0.310088569848488	1	1
sp|Q9P2J5|SYLC_HUMAN	ELMGEEILGASLSAPLTSYK	ELMGEEILGASLSAPLTSYK	703.697631835938	3	611.3399048	1	1.22086051024413	0	1E-05	0.01	0.01	1	1
sp|Q9P2J5|SYLC_HUMAN	ELMGEEILGASLSAPLTSYK	ELMGEEILGASLSAPLTSYK	703.697631835938	3	779.4298096	1	9.47494171957642	-0.0389690743760133	1E-05	0.01	0.01	1	1
sp|Q9P2J5|SYLC_HUMAN	ELMGEEILGASLSAPLTSYK	ELMGEEILGASLSAPLTSYK	703.697631835938	3	802.3651123	1	2.83387352239648	-0.0160580128367878	5.0000005572184E-06	0.01	0.01	1	1
sp|Q9P2J5|SYLC_HUMAN	ELMGEEILGASLSAPLTSYK	ELMGEEILGASLSAPLTSYK	703.697631835938	3	866.461792	1	1.97738519806628	-0.00114149464238615	1E-05	0.0121242979821005	0.01	1	1
sp|Q9P2J5|SYLC_HUMAN	ELMGEEILGASLSAPLTSYK	ELMGEEILGASLSAPLTSYK	703.697631835938	3	216.1015778	2	2.11655273900618	-0.0532723679889322	0.500005	0.01	0.1	1	1
sp|Q9P2J5|SYLC_HUMAN	ELMGEEILGASLSAPLTSYK	ELMGEEILGASLSAPLTSYK	703.697631835938	3	133.074234	3	1.19709854926743	0	5.24671101007233E-06	0.01	0.01	1	1
sp|Q9P2J5|SYLC_HUMAN	FDDPLLGPR	FDDPLLGPR	515.271850585938	2	378.1295776	1	1.29682944808774	-0.853480031996379	0.967363469866773	0.112179344117552	1	1	1
sp|Q9P2J5|SYLC_HUMAN	FDDPLLGPR	FDDPLLGPR	515.271850585938	2	588.2664185	1	1.73935275256416	0.00246740629382942	5.32108681938015E-06	0.0146497221476297	0.01	1	1
sp|Q9P2J5|SYLC_HUMAN	FDDPLLGPR	FDDPLLGPR	515.271850585938	2	652.4140625	1	1.54906252709053	-0.920226091756009	0.811173577553198	0.811738838590651	0.691496839007107	1	1
sp|Q9P2J5|SYLC_HUMAN	FDDPLLGPR	FDDPLLGPR	515.271850585938	2	701.3504639	1	2.75400393723873	-0.0918058262996423	0.133992091923257	0.0565538937816956	0.0297749093162794	1	1
sp|Q9P2J5|SYLC_HUMAN	FDDPLLGPR	FDDPLLGPR	515.271850585938	2	767.44104	1	1.37497604044452	-1	1	0.605034733552877	1	1	1
sp|Q9P2J5|SYLC_HUMAN	FDDPLLGPR	FDDPLLGPR	515.271850585938	2	882.4679565	1	1.3394587444303	-0.03558918566585	0.415404039961186	0.2895172695675	0.0917667201844785	1	1
sp|Q9P2J5|SYLC_HUMAN	LALADAGDTVEDANFVEAMADAGILR	LALADAGDTVEDANFVEAMADAGILR	883.433898925781	3	644.3726196	1	3.85838207574487	-0.0524864904692594	0.13954485643182	0.01	0.0310088569848488	1	1
sp|Q9P2J5|SYLC_HUMAN	LALADAGDTVEDANFVEAMADAGILR	LALADAGDTVEDANFVEAMADAGILR	883.433898925781	3	715.409729	1	31.6094769860087	-1	0.633987091923257	0.01	0.0297749093162794	1	1
sp|Q9P2J5|SYLC_HUMAN	LALADAGDTVEDANFVEAMADAGILR	LALADAGDTVEDANFVEAMADAGILR	883.433898925781	3	917.4873047	1	24.1544200045005	-0.0510203831612506	1E-05	0.01	0.001	1	1
sp|Q9P2J5|SYLC_HUMAN	LALADAGDTVEDANFVEAMADAGILR	LALADAGDTVEDANFVEAMADAGILR	883.433898925781	3	927.4782104	1	4.77707398349321	-0.0164109562004382	1E-05	0.01	0.01	1	1
sp|Q9P2J5|SYLC_HUMAN	LALADAGDTVEDANFVEAMADAGILR	LALADAGDTVEDANFVEAMADAGILR	883.433898925781	3	1145.598267	1	2.06330045017242	0.0194601397781065	0.0024587991310323	0.01	0.01	1	1
sp|Q9P2J5|SYLC_HUMAN	LALADAGDTVEDANFVEAMADAGILR	LALADAGDTVEDANFVEAMADAGILR	883.433898925781	3	1047.494019	2	3.79800067124056	-0.277224767965064	0.133992091923257	0.01	0.0297749093162794	1	1
sp|Q9P2J5|SYLC_HUMAN	STGNFLTLTQ[Dea]AIDKFSADGMR	STGNFLTLTQAIDKFSADGMR	758.707214355469	3	363.1809082	1	1.62599314829648	0	1E-05	0.0191572960738548	0.01	1	1
sp|Q9P2J5|SYLC_HUMAN	STGNFLTLTQ[Dea]AIDKFSADGMR	STGNFLTLTQAIDKFSADGMR	758.707214355469	3	620.303833	1	2.06686627339828	-0.0324961879788791	0.00245379913138236	0.01	0.01	1	1
sp|Q9P2J5|SYLC_HUMAN	STGNFLTLTQ[Dea]AIDKFSADGMR	STGNFLTLTQAIDKFSADGMR	758.707214355469	3	636.2769775	1	2.70734771483886	0.00344373218308769	1E-05	0.01	0.01	1	1
sp|Q9P2J5|SYLC_HUMAN	STGNFLTLTQ[Dea]AIDKFSADGMR	STGNFLTLTQAIDKFSADGMR	758.707214355469	3	783.3453979	1	1.42784101600223	0	1E-05	0.01	0.01	1	1
sp|Q9P2J5|SYLC_HUMAN	STGNFLTLTQ[Dea]AIDKFSADGMR	STGNFLTLTQAIDKFSADGMR	758.707214355469	3	911.4403687	1	2.48454032149658	-0.202526304355325	0.467368469866773	0.0147371100469061	0.1	1	1
sp|Q9P2J5|SYLC_HUMAN	STGNFLTLTQ[Dea]AIDKFSADGMR	STGNFLTLTQAIDKFSADGMR	758.707214355469	3	1210.588501	1	1.41751662068095	0	5.00000035005683E-06	0.01	0.01	1	1
sp|Q9P2J5|SYLC_HUMAN	VFASELNAGIIK	VFASELNAGIIK	631.361145019531	2	147.1128082	1	1.72609517424907	0.00115502052644617	5.00018860357457E-06	0.01	0.01	1	1
sp|Q9P2J5|SYLC_HUMAN	VFASELNAGIIK	VFASELNAGIIK	631.361145019531	2	247.144104	1	1.32602462832949	-0.31290743423104	0.526149240545939	0.0985026470347952	0.1	1	1
sp|Q9P2J5|SYLC_HUMAN	VFASELNAGIIK	VFASELNAGIIK	631.361145019531	2	615.3824463	1	1.40589653624212	-0.92619229343818	0.967363469866773	0.0188752091303176	1	1	1
sp|Q9P2J5|SYLC_HUMAN	VFASELNAGIIK	VFASELNAGIIK	631.361145019531	2	857.5090942	1	1.20400065654055	0.0600300521307085	0.885080844720709	0.01	0.928260833008745	1	1
sp|Q9P2J5|SYLC_HUMAN	VFASELNAGIIK	VFASELNAGIIK	631.361145019531	2	944.5411377	1	1.4358270385835	-0.783882665845542	0.885080844720709	0.143844099126628	0.928260833008745	1	1
sp|Q9P2J5|SYLC_HUMAN	VFASELNAGIIK	VFASELNAGIIK	631.361145019531	2	1015.578247	1	1.198523311692	-0.073688516840815	0.883215513635129	0.587786118616502	0.917667201844785	1	1
sp|Q9P2J5|SYLC_HUMAN	VFEVNASNLEK	VFEVNASNLEK	625.324768066406	2	660.335144	1	2.94546481732255	0.537641264389948	0.00463554305004322	0.01	0.01	1	1
sp|Q9P2J5|SYLC_HUMAN	VFEVNASNLEK	VFEVNASNLEK	625.324768066406	2	661.3515015	1	1.235575711533	-0.00550387086692817	0.0504180318075099	0.0138596932833952	0.01	1	1
sp|Q9P2J5|SYLC_HUMAN	VFEVNASNLEK	VFEVNASNLEK	625.324768066406	2	775.3944702	1	1.25348796184989	-0.0636552574002211	0.724123818383352	0.170478227429336	0.634563969336166	1	1
sp|Q9P2J5|SYLC_HUMAN	VFEVNASNLEK	VFEVNASNLEK	625.324768066406	2	874.4628906	1	2.07522248032651	-0.14185588034626	0.133987092111861	0.303179772901235	0.0297749093162794	1	1
sp|Q9P2J5|SYLC_HUMAN	VFEVNASNLEK	VFEVNASNLEK	625.324768066406	2	1003.505493	1	1.79730130051773	-0.582221486791128	0.500115302322797	0.587746300214252	0.1	1	1
sp|Q9P2J5|SYLC_HUMAN	VFEVNASNLEK	VFEVNASNLEK	625.324768066406	2	1150.573853	1	1.51750550587956	-0.000958772997675525	5.24671101007233E-06	0.01	0.01	1	1
sp|Q15758|AAAT_HUMAN	NIFPSNLVSAAFR	NIFPSNLVSAAFR	718.388244628906	2	551.2936401	1	1.14449423536129	0	5.00000035005683E-06	0.0119388108844087	0.01	1	1
sp|Q15758|AAAT_HUMAN	NIFPSNLVSAAFR	NIFPSNLVSAAFR	718.388244628906	2	877.4890137	1	1.05912567185271	0	9.07275228144839E-13	0.01	0.01	1	1
sp|Q15758|AAAT_HUMAN	NIFPSNLVSAAFR	NIFPSNLVSAAFR	718.388244628906	2	1061.573853	1	1.10233138536278	0	0.412955240830153	0.615054945552876	0.0917667201844785	1	1
sp|Q15758|AAAT_HUMAN	NIFPSNLVSAAFR	NIFPSNLVSAAFR	718.388244628906	2	1208.642212	1	3.55903680948307	-0.77726502955558	0.500005	0.09810972629853	0.1	1	1
sp|Q15758|AAAT_HUMAN	NIFPSNLVSAAFR	NIFPSNLVSAAFR	718.388244628906	2	522.2796631	2	1.83924425385338	0.0492632609541438	0.00245379926031212	0.01	0.01	1	1
sp|Q15758|AAAT_HUMAN	NIFPSNLVSAAFR	NIFPSNLVSAAFR	718.388244628906	2	531.2905273	2	2.81375322869503	-0.0683852987629271	0.0261492405462889	0.01	0.01	1	1
sp|Q15758|AAAT_HUMAN	SELPLDPLPVPTEEGNPLLK	SELPLDPLPVPTEEGNPLLK	720.0595703125	3	865.4665527	1	1.11412490037461	0.00293566264022305	0.551704466777193	0.0124437760955981	0.276388821246893	1	1
sp|Q15758|AAAT_HUMAN	SELPLDPLPVPTEEGNPLLK	SELPLDPLPVPTEEGNPLLK	720.0595703125	3	899.4832764	1	1.97956482701734	0.0270655962145329	0.311178577553198	0.01	0.0691496839007107	1	1
sp|Q15758|AAAT_HUMAN	SELPLDPLPVPTEEGNPLLK	SELPLDPLPVPTEEGNPLLK	720.0595703125	3	1000.530945	1	1.84996630868528	0.859582612439528	0.551704466777193	0.0180876572344758	0.276388821246893	1	1
sp|Q15758|AAAT_HUMAN	SELPLDPLPVPTEEGNPLLK	SELPLDPLPVPTEEGNPLLK	720.0595703125	3	1061.587769	1	1.01532413369632	0	0.13963720506202	0.01	0.0310088569848488	1	1
sp|Q15758|AAAT_HUMAN	SELPLDPLPVPTEEGNPLLK	SELPLDPLPVPTEEGNPLLK	720.0595703125	3	1097.58374	1	1.85132546495587	0.968933153680254	0.524268791261571	0.269263601817515	0.1	1	1
sp|Q15758|AAAT_HUMAN	SELPLDPLPVPTEEGNPLLK	SELPLDPLPVPTEEGNPLLK	720.0595703125	3	1293.704834	1	1.42708699329691	0.0247904995791329	0.0267225903926034	0.01	0.01	1	1
sp|Q15758|AAAT_HUMAN	STEPELIQVK	STEPELIQVK	572.31640625	2	318.1295776	1	1.31305016304856	-0.0220301482539175	0.5000973486302	0.01	0.1	1	1
sp|Q15758|AAAT_HUMAN	STEPELIQVK	STEPELIQVK	572.31640625	2	600.4078979	1	4.119521829344	0.86887924274519	0.500005	0.0209658099534305	0.1	1	1
sp|Q15758|AAAT_HUMAN	STEPELIQVK	STEPELIQVK	572.31640625	2	657.309021	1	1.37166762026806	0	1E-05	0.0130803828527957	0.01	1	1
sp|Q15758|AAAT_HUMAN	STEPELIQVK	STEPELIQVK	572.31640625	2	826.5032959	1	5.46591798854737	0.974923610336026	0.500005	0.770392982750226	0.1	1	1
sp|Q15758|AAAT_HUMAN	STEPELIQVK	STEPELIQVK	572.31640625	2	955.5458984	1	1.62104779801044	0.311778852737969	0.441986166115507	0.0456457080058673	0.0928260833008746	1	1
sp|Q15758|AAAT_HUMAN	STEPELIQVK	STEPELIQVK	572.31640625	2	499.2636719	2	1.32033361176087	-0.073296985246372	0.444275619901692	0.01	0.209989060169022	1	1
sp|Q96EP5|DAZP1_HUMAN	SQAPGQPGASQWGSR	SQAPGQPGASQWGSR	757.360778808594	2	287.1350098	1	1.96713118788606	0.00129876222867298	1E-05	0.01	0.01	1	1
sp|Q96EP5|DAZP1_HUMAN	SQAPGQPGASQWGSR	SQAPGQPGASQWGSR	757.360778808594	2	569.2678223	1	1.69795390721314	0.0282794280162582	0.500005	0.01	0.1	1	1
sp|Q96EP5|DAZP1_HUMAN	SQAPGQPGASQWGSR	SQAPGQPGASQWGSR	757.360778808594	2	848.4009399	1	1.71623731841233	0.0265350737083042	0.412950240830711	0.01	0.0917667201844785	1	1
sp|Q96EP5|DAZP1_HUMAN	SQAPGQPGASQWGSR	SQAPGQPGASQWGSR	757.360778808594	2	945.4536743	1	1.51547219878407	0.00542660567768658	0.500005	0.291527673769359	0.1	1	1
sp|Q96EP5|DAZP1_HUMAN	SQAPGQPGASQWGSR	SQAPGQPGASQWGSR	757.360778808594	2	1227.586548	1	1.15530345330951	0	0.13954485643182	0.027836470967121	0.0310088569848488	1	1
sp|Q96EP5|DAZP1_HUMAN	SQAPGQPGASQWGSR	SQAPGQPGASQWGSR	757.360778808594	2	614.296875	2	1.15436551240164	0	0.13954485643182	0.01	0.0310088569848488	1	1
sp|Q9UEE9|CFDP1_HUMAN	EKPQANVPSALPSLPAGSGLKR	EKPQANVPSALPSLPAGSGLKR	555.064208984375	4	617.3729248	1	1.72013037999345	-0.00944543004376141	0.0242737912615711	0.0776760557051465	0.01	1	1
sp|Q9UEE9|CFDP1_HUMAN	EKPQANVPSALPSLPAGSGLKR	EKPQANVPSALPSLPAGSGLKR	555.064208984375	4	688.4100342	1	1.49297056682899	0.0545239566082295	0.470265519515986	0.0930875931009357	0.1	1	1
sp|Q9UEE9|CFDP1_HUMAN	EKPQANVPSALPSLPAGSGLKR	EKPQANVPSALPSLPAGSGLKR	555.064208984375	4	767.4046021	1	1.13625132078323	0.00146008398336736	0.502453799131032	0.0968585844507362	0.1	1	1
sp|Q9UEE9|CFDP1_HUMAN	EKPQANVPSALPSLPAGSGLKR	EKPQANVPSALPSLPAGSGLKR	555.064208984375	4	785.4628296	1	1.2718003765632	0.0294030879030774	0.502453799131032	0.778048429163749	0.1	1	1
sp|Q9UEE9|CFDP1_HUMAN	EKPQANVPSALPSLPAGSGLKR	EKPQANVPSALPSLPAGSGLKR	555.064208984375	4	985.5789185	1	2.19736363880478	0.515868949642207	0.160136332469196	0.030531226161851	0.0297749093162794	1	1
sp|Q9UEE9|CFDP1_HUMAN	EKPQANVPSALPSLPAGSGLKR	EKPQANVPSALPSLPAGSGLKR	555.064208984375	4	1082.631714	1	1.35373497125093	0	0.500005	0.254790089078182	0.1	1	1
sp|Q9UEE9|CFDP1_HUMAN	KAQSIPAR	KAQSIPAR	435.761413574219	2	129.1022339	1	5.75714649246039	-0.043448175151062	0.13954485643182	0.930606220312286	0.0310088569848488	1	1
sp|Q9UEE9|CFDP1_HUMAN	KAQSIPAR	KAQSIPAR	435.761413574219	2	175.1189575	1	16.4120278285689	0.99712885470203	0.417722374853935	0.85557274545076	0.0928260833008746	1	1
sp|Q9UEE9|CFDP1_HUMAN	KAQSIPAR	KAQSIPAR	435.761413574219	2	343.2088318	1	8.21900528490545	0.79996000923804	0.0024587991310323	0.01	0.01	1	1
sp|Q9UEE9|CFDP1_HUMAN	KAQSIPAR	KAQSIPAR	435.761413574219	2	456.2929077	1	100	-0.0509791427193898	1E-05	1	0.001	1	1
sp|Q9UEE9|CFDP1_HUMAN	KAQSIPAR	KAQSIPAR	435.761413574219	2	528.3140259	1	26.4234651870263	-0.0510388627308792	1E-05	0.01	0.001	1	1
sp|Q9UEE9|CFDP1_HUMAN	KAQSIPAR	KAQSIPAR	435.761413574219	2	228.6500854	2	50.6750760264416	-0.0462101766377045	1E-05	0.841259826729553	0.001	1	1
sp|Q9UEE9|CFDP1_HUMAN	VFDFAGEEVR	VFDFAGEEVR	584.785278320313	2	362.171051	1	1.44851177203275	0.980490986030053	1	0.757980691935709	1	1	1
sp|Q9UEE9|CFDP1_HUMAN	VFDFAGEEVR	VFDFAGEEVR	584.785278320313	2	403.22995	1	1.2046389303738	0	0.500005	0.0473662437449559	0.1	1	1
sp|Q9UEE9|CFDP1_HUMAN	VFDFAGEEVR	VFDFAGEEVR	584.785278320313	2	660.3311157	1	1.3464296433119	0.926461265532097	0.804735763469872	0.857221999911685	0.677190585488605	1	1
sp|Q9UEE9|CFDP1_HUMAN	VFDFAGEEVR	VFDFAGEEVR	584.785278320313	2	807.3995361	1	1.27253516804641	0.647993585067306	0.912950240830153	0.853847365869263	0.917667201844785	1	1
sp|Q9UEE9|CFDP1_HUMAN	VFDFAGEEVR	VFDFAGEEVR	584.785278320313	2	922.4265137	1	1.31966932223309	0.941945338989377	1	0.915658999760253	1	1	1
sp|Q9UEE9|CFDP1_HUMAN	VFDFAGEEVR	VFDFAGEEVR	584.785278320313	2	1069.494873	1	1.0496994428827	0	0.63953985643182	0.582767740059472	0.310088569848488	1	1
sp|Q9UEU5|GGE2D_HUMAN	QDPAAAQEGEDEGASAGQGPKPEADSQEQGHPQTGC[CAM]EC[CAM]EDGPDGQEMDPPNPEEVKTPEEGEK	QDPAAAQEGEDEGASAGQGPKPEADSQEQGHPQTGCECEDGPDGQEMDPPNPEEVKTPEEGEK	1110.46447753906	6	554.256897	1	2.03798480835911	0.994373355287867	0.912950240830153	0.679901240966059	0.917667201844785	1	1
sp|Q9UEU5|GGE2D_HUMAN	QDPAAAQEGEDEGASAGQGPKPEADSQEQGHPQTGC[CAM]EC[CAM]EDGPDGQEMDPPNPEEVKTPEEGEK	QDPAAAQEGEDEGASAGQGPKPEADSQEQGHPQTGCECEDGPDGQEMDPPNPEEVKTPEEGEK	1110.46447753906	6	688.3148193	1	1.35861253351354	0.97046301152719	1	0.871192969223175	1	1	1
sp|Q9UEU5|GGE2D_HUMAN	QDPAAAQEGEDEGASAGQGPKPEADSQEQGHPQTGC[CAM]EC[CAM]EDGPDGQEMDPPNPEEVKTPEEGEK	QDPAAAQEGEDEGASAGQGPKPEADSQEQGHPQTGCECEDGPDGQEMDPPNPEEVKTPEEGEK	1110.46447753906	6	1371.663818	1	1.29953747189962	0.895906129605159	0.967363469866773	0.695203366233149	1	1	1
sp|Q9UEU5|GGE2D_HUMAN	QDPAAAQEGEDEGASAGQGPKPEADSQEQGHPQTGC[CAM]EC[CAM]EDGPDGQEMDPPNPEEVKTPEEGEK	QDPAAAQEGEDEGASAGQGPKPEADSQEQGHPQTGCECEDGPDGQEMDPPNPEEVKTPEEGEK	1110.46447753906	6	1582.759521	1	1.17638812178999	0	0.0242687912621283	0.0389321891665907	0.01	1	1
sp|Q9UEU5|GGE2D_HUMAN	QDPAAAQEGEDEGASAGQGPKPEADSQEQGHPQTGC[CAM]EC[CAM]EDGPDGQEMDPPNPEEVKTPEEGEK	QDPAAAQEGEDEGASAGQGPKPEADSQEQGHPQTGCECEDGPDGQEMDPPNPEEVKTPEEGEK	1110.46447753906	6	395.1848755	2	1.39045742953951	0	0.0242737912615711	0.0482924099410605	0.01	1	1
sp|Q9UEU5|GGE2D_HUMAN	QDPAAAQEGEDEGASAGQGPKPEADSQEQGHPQTGC[CAM]EC[CAM]EDGPDGQEMDPPNPEEVKTPEEGEK	QDPAAAQEGEDEGASAGQGPKPEADSQEQGHPQTGCECEDGPDGQEMDPPNPEEVKTPEEGEK	1110.46447753906	6	1146.50415	2	1.72545063741266	0	5.0001292798127E-06	0.01	0.01	1	1
sp|Q9UEU5|GGE2D_HUMAN	RYVEPPEMIGPM[Oxi]RPEQFS[Dhy]DEVEPATPEEGEPATQR	RYVEPPEMIGPMRPEQFSDEVEPATPEEGEPATQR	999.964904785156	4	572.3150635	1	1.25183791196486	0.992242098352179	1	0.944919232946757	1	1	1
sp|Q9UEU5|GGE2D_HUMAN	RYVEPPEMIGPM[Oxi]RPEQFS[Dhy]DEVEPATPEEGEPATQR	RYVEPPEMIGPMRPEQFSDEVEPATPEEGEPATQR	999.964904785156	4	1002.471313	1	1.17830195797143	0.599401841251037	1	0.837118504288463	1	1	1
sp|Q9UEU5|GGE2D_HUMAN	RYVEPPEMIGPM[Oxi]RPEQFS[Dhy]DEVEPATPEEGEPATQR	RYVEPPEMIGPMRPEQFSDEVEPATPEEGEPATQR	999.964904785156	4	1016.464355	1	1.00734726154553	0	0.502453799131032	0.824489687169613	0.1	1	1
sp|Q9UEU5|GGE2D_HUMAN	RYVEPPEMIGPM[Oxi]RPEQFS[Dhy]DEVEPATPEEGEPATQR	RYVEPPEMIGPMRPEQFSDEVEPATPEEGEPATQR	999.964904785156	4	1113.51709	1	1.2245357979633	0.775518970665722	1	0.971120105113793	1	1	1
sp|Q9UEU5|GGE2D_HUMAN	RYVEPPEMIGPM[Oxi]RPEQFS[Dhy]DEVEPATPEEGEPATQR	RYVEPPEMIGPMRPEQFSDEVEPATPEEGEPATQR	999.964904785156	4	1214.564819	1	1.47792115909528	0.113117535538798	0.502181743919011	0.803104594671079	0.1	1	1
sp|Q9UEU5|GGE2D_HUMAN	RYVEPPEMIGPM[Oxi]RPEQFS[Dhy]DEVEPATPEEGEPATQR	RYVEPPEMIGPMRPEQFSDEVEPATPEEGEPATQR	999.964904785156	4	1198.5448	3	1	0	1E-05	0.01	0.001	1	1
sp|Q9UEU5|GGE2D_HUMAN	YVEPPEMIGPMR[Dea]PEQ[Dea]FSDEVEPATPEEGEPATQR	YVEPPEMIGPMRPEQFSDEVEPATPEEGEPATQR	961.935546875	4	1016.464355	1	1.10820689161575	-0.0151638497000461	0.811173577553198	0.748767081843004	0.691496839007107	1	1
sp|Q9UEU5|GGE2D_HUMAN	YVEPPEMIGPMR[Dea]PEQ[Dea]FSDEVEPATPEEGEPATQR	YVEPPEMIGPMRPEQFSDEVEPATPEEGEPATQR	961.935546875	4	1113.51709	1	1.03458509860545	-0.318652649982082	1	0.925279597195163	1	1	1
sp|Q9UEU5|GGE2D_HUMAN	YVEPPEMIGPMR[Dea]PEQ[Dea]FSDEVEPATPEEGEPATQR	YVEPPEMIGPMRPEQFSDEVEPATPEEGEPATQR	961.935546875	4	1214.564819	1	1.23259499688344	-0.00989260768121924	0.500000321086819	0.355764703213539	0.1	1	1
sp|Q9UEU5|GGE2D_HUMAN	YVEPPEMIGPMR[Dea]PEQ[Dea]FSDEVEPATPEEGEPATQR	YVEPPEMIGPMRPEQFSDEVEPATPEEGEPATQR	961.935546875	4	1244.56897	1	1	0	1E-05	0.01	0.001	1	1
sp|Q9UEU5|GGE2D_HUMAN	YVEPPEMIGPMR[Dea]PEQ[Dea]FSDEVEPATPEEGEPATQR	YVEPPEMIGPMRPEQFSDEVEPATPEEGEPATQR	961.935546875	4	1285.601929	1	39.1043393599073	0.0510899650385247	1E-05	0.01	0.001	1	1
sp|Q9UEU5|GGE2D_HUMAN	YVEPPEMIGPMR[Dea]PEQ[Dea]FSDEVEPATPEEGEPATQR	YVEPPEMIGPMRPEQFSDEVEPATPEEGEPATQR	961.935546875	4	1382.654663	1	1.09517551543677	0.0190933700067011	0.811173577553198	0.627853603098157	0.691496839007107	1	1
sp|Q9UEU5|GGE2D_HUMAN	YVEPPEMIGPM[Oxi]RPEQFSD[2CM]EVEPATPEEGEPATQR	YVEPPEMIGPMRPEQFSDEVEPATPEEGEPATQR	993.953002929688	4	572.3150635	1	1.36094512532978	1	1	0.933269005259912	1	1	1
sp|Q9UEU5|GGE2D_HUMAN	YVEPPEMIGPM[Oxi]RPEQFSD[2CM]EVEPATPEEGEPATQR	YVEPPEMIGPMRPEQFSDEVEPATPEEGEPATQR	993.953002929688	4	758.3791504	1	1.22783498368895	0.947646352261188	1	0.873725484517553	1	1	1
sp|Q9UEU5|GGE2D_HUMAN	YVEPPEMIGPM[Oxi]RPEQFSD[2CM]EVEPATPEEGEPATQR	YVEPPEMIGPMRPEQFSDEVEPATPEEGEPATQR	993.953002929688	4	887.4217529	1	1.18696499567065	0.956588643910555	1	0.863424394345641	1	1	1
sp|Q9UEU5|GGE2D_HUMAN	YVEPPEMIGPM[Oxi]RPEQFSD[2CM]EVEPATPEEGEPATQR	YVEPPEMIGPMRPEQFSDEVEPATPEEGEPATQR	993.953002929688	4	1016.464355	1	1.2183371147382	-0.0672074901432922	0.63953985643182	0.735059805761579	0.310088569848488	1	1
sp|Q9UEU5|GGE2D_HUMAN	YVEPPEMIGPM[Oxi]RPEQFSD[2CM]EVEPATPEEGEPATQR	YVEPPEMIGPMRPEQFSDEVEPATPEEGEPATQR	993.953002929688	4	1113.51709	1	1.32848879077636	1	1	0.941098443420076	1	1	1
sp|Q9UEU5|GGE2D_HUMAN	YVEPPEMIGPM[Oxi]RPEQFSD[2CM]EVEPATPEEGEPATQR	YVEPPEMIGPMRPEQFSDEVEPATPEEGEPATQR	993.953002929688	4	1382.654663	1	1.05720548992587	0.00167295873013638	0.804735763469872	0.834740524888806	0.677190585488605	1	1
sp|Q9UEU5|GGE2D_HUMAN	YVEPPEMIGPM[Oxi]RPEQ[Dea]FSDEVEPATPEEGEPATQR	YVEPPEMIGPMRPEQFSDEVEPATPEEGEPATQR	965.688293457031	4	701.357666	1	1.16432014788961	0	1E-05	0.01	0.01	1	1
sp|Q9UEU5|GGE2D_HUMAN	YVEPPEMIGPM[Oxi]RPEQ[Dea]FSDEVEPATPEEGEPATQR	YVEPPEMIGPMRPEQFSDEVEPATPEEGEPATQR	965.688293457031	4	758.3791504	1	1.01257799676954	0	0.500115302322797	0.0355825372153635	0.1	1	1
sp|Q9UEU5|GGE2D_HUMAN	YVEPPEMIGPM[Oxi]RPEQ[Dea]FSDEVEPATPEEGEPATQR	YVEPPEMIGPMRPEQFSDEVEPATPEEGEPATQR	965.688293457031	4	1016.464355	1	2.17042014189235	-0.109806712437199	0.0262465891761391	0.0196800162953669	0.01	1	1
sp|Q9UEU5|GGE2D_HUMAN	YVEPPEMIGPM[Oxi]RPEQ[Dea]FSDEVEPATPEEGEPATQR	YVEPPEMIGPMRPEQFSDEVEPATPEEGEPATQR	965.688293457031	4	1113.51709	1	1.26858381243081	-0.0246590984179165	0.502181743919011	0.542765435631383	0.1	1	1
sp|Q9UEU5|GGE2D_HUMAN	YVEPPEMIGPM[Oxi]RPEQ[Dea]FSDEVEPATPEEGEPATQR	YVEPPEMIGPMRPEQFSDEVEPATPEEGEPATQR	965.688293457031	4	358.1685181	2	1.16335175703446	0	0.00218206500583029	0.01	0.01	1	1
sp|Q9UEU5|GGE2D_HUMAN	YVEPPEMIGPM[Oxi]RPEQ[Dea]FSDEVEPATPEEGEPATQR	YVEPPEMIGPMRPEQFSDEVEPATPEEGEPATQR	965.688293457031	4	557.262207	2	1.51337743320437	-0.00653846783910011	0.13954485643182	0.0141516599732832	0.0310088569848488	1	1
sp|Q9UHV9|PFD2_HUMAN	EVLPALENNKEQIQK	EVLPALENNKEQIQK	584.987854003906	3	645.3566284	1	1.65089052324572	-0.0180832380624513	0.00218674391901091	0.127879108100104	0.01	1	1
sp|Q9UHV9|PFD2_HUMAN	EVLPALENNKEQIQK	EVLPALENNKEQIQK	584.987854003906	3	1130.580078	1	2.43476204801213	-0.113449872309308	0.500005	0.109102472229031	0.1	1	1
sp|Q9UHV9|PFD2_HUMAN	EVLPALENNKEQIQK	EVLPALENNKEQIQK	584.987854003906	3	1314.701172	1	1.74531301952664	-0.223276468490626	0.163808647693391	0.01	0.0310088569848488	1	1
sp|Q9UHV9|PFD2_HUMAN	EVLPALENNKEQIQK	EVLPALENNKEQIQK	584.987854003906	3	1411.754028	1	11.6465540046825	-1	0.133992091923257	0.01	0.00297749093162794	1	1
sp|Q9UHV9|PFD2_HUMAN	EVLPALENNKEQIQK	EVLPALENNKEQIQK	584.987854003906	3	619.3247681	2	4.41927718472136	0.0876730879445336	5.32108681938015E-06	0.156467890794692	0.01	1	1
sp|Q9UHV9|PFD2_HUMAN	EVLPALENNKEQIQK	EVLPALENNKEQIQK	584.987854003906	3	762.9226685	2	1.52992126690612	0.0469132813183279	0.500000321086819	0.330499836469977	0.1	1	1
sp|Q9UHV9|PFD2_HUMAN	GAVSAEQVIAGFNR	GAVSAEQVIAGFNR	709.872985839844	2	742.3729858	1	1.06180875056438	0	0.804735763469872	0.2502061396996	0.677190585488605	1	1
sp|Q9UHV9|PFD2_HUMAN	GAVSAEQVIAGFNR	GAVSAEQVIAGFNR	709.872985839844	2	776.4413452	1	1.16269138251819	0.999392530784158	1	0.786202131850027	1	1	1
sp|Q9UHV9|PFD2_HUMAN	GAVSAEQVIAGFNR	GAVSAEQVIAGFNR	709.872985839844	2	904.499939	1	1.19880487654332	0.959295860993386	1	0.802318456293856	1	1	1
sp|Q9UHV9|PFD2_HUMAN	GAVSAEQVIAGFNR	GAVSAEQVIAGFNR	709.872985839844	2	926.4942017	1	1.05736653244889	0	0.13953985643217	0.01	0.0310088569848488	1	1
sp|Q9UHV9|PFD2_HUMAN	GAVSAEQVIAGFNR	GAVSAEQVIAGFNR	709.872985839844	2	1033.54248	1	1.16671269763584	0.892780083353437	1	0.794410930584529	1	1	1
sp|Q9UHV9|PFD2_HUMAN	GAVSAEQVIAGFNR	GAVSAEQVIAGFNR	709.872985839844	2	1191.611694	1	1.03087298970134	-0.013106193159115	1	0.794944571008795	1	1	1
sp|Q9UHV9|PFD2_HUMAN	IIETLTQQLQAK	IIETLTQQLQAK	693.403564453125	2	715.409729	1	1.15941359575094	0.0450990915136253	0.633987091923257	0.676971781705879	0.297749093162794	1	1
sp|Q9UHV9|PFD2_HUMAN	IIETLTQQLQAK	IIETLTQQLQAK	693.403564453125	2	799.4559937	1	1.09598081605177	-0.981996775321269	1	0.0528289630082868	1	1	1
sp|Q9UHV9|PFD2_HUMAN	IIETLTQQLQAK	IIETLTQQLQAK	693.403564453125	2	816.4573975	1	1.13931322790844	0.654647594457541	1	0.877672817298181	1	1	1
sp|Q9UHV9|PFD2_HUMAN	IIETLTQQLQAK	IIETLTQQLQAK	693.403564453125	2	929.5414429	1	1.12456427429394	0.0244084214103945	0.883215513635129	0.720115952307875	0.917667201844785	1	1
sp|Q9UHV9|PFD2_HUMAN	IIETLTQQLQAK	IIETLTQQLQAK	693.403564453125	2	1030.589111	1	1.12399619848896	0.0451029588551296	0.804735763469872	0.814599572653314	0.677190585488605	1	1
sp|Q9UHV9|PFD2_HUMAN	IIETLTQQLQAK	IIETLTQQLQAK	693.403564453125	2	1159.631714	1	1.15376000971787	0.0565423036054147	0.967363469866773	0.876506924087747	1	1	1
sp|Q9UHV9|PFD2_HUMAN	MVGGVLVER	MVGGVLVER	480.270782470703	2	516.3140259	1	1.18013026066913	0.165471146290858	0.967363469866773	0.821722162854219	1	1	1
sp|Q9UHV9|PFD2_HUMAN	MVGGVLVER	MVGGVLVER	480.270782470703	2	557.3115845	1	1	0	1E-05	0.01	0.001	1	1
sp|Q9UHV9|PFD2_HUMAN	MVGGVLVER	MVGGVLVER	480.270782470703	2	615.3824463	1	1	0	1E-05	0.01	0.001	1	1
sp|Q9UHV9|PFD2_HUMAN	MVGGVLVER	MVGGVLVER	480.270782470703	2	672.4039307	1	1.3446796443836	1	1	0.70654872686341	1	1	1
sp|Q9UHV9|PFD2_HUMAN	MVGGVLVER	MVGGVLVER	480.270782470703	2	729.425354	1	1.23460462860801	0.259410895925801	0.970265272804976	0.974966289803118	1	1	1
sp|Q9UHV9|PFD2_HUMAN	MVGGVLVER	MVGGVLVER	480.270782470703	2	828.4937744	1	1.22495035802385	0.517526677060631	0.970265272804976	0.842921328440478	1	1	1
sp|Q9UHV9|PFD2_HUMAN	[AAR]-SGRAGKS[Pho]SGS[Pho]GAGKGAVS[Pho]AEQVIAGFNR	SGRAGKSSGSGAGKGAVSAEQVIAGFNR	719.322875976563	4	776.4413452	1	1.16269138251819	0.999392530784158	1	0.786202131850027	1	1	1
sp|Q9UHV9|PFD2_HUMAN	[AAR]-SGRAGKS[Pho]SGS[Pho]GAGKGAVS[Pho]AEQVIAGFNR	SGRAGKSSGSGAGKGAVSAEQVIAGFNR	719.322875976563	4	839.3771362	1	39.3347727285602	0.30658315560904	1E-05	0.01	0.001	1	1
sp|Q9UHV9|PFD2_HUMAN	[AAR]-SGRAGKS[Pho]SGS[Pho]GAGKGAVS[Pho]AEQVIAGFNR	SGRAGKSSGSGAGKGAVSAEQVIAGFNR	719.322875976563	4	904.499939	1	1.16313811834494	0.550208469359465	0.967363469866773	0.802318456293856	1	1	1
sp|Q9UHV9|PFD2_HUMAN	[AAR]-SGRAGKS[Pho]SGS[Pho]GAGKGAVS[Pho]AEQVIAGFNR	SGRAGKSSGSGAGKGAVSAEQVIAGFNR	719.322875976563	4	1033.54248	1	1.16671269763584	0.892780083353437	1	0.794410930584529	1	1	1
sp|Q9UHV9|PFD2_HUMAN	[AAR]-SGRAGKS[Pho]SGS[Pho]GAGKGAVS[Pho]AEQVIAGFNR	SGRAGKSSGSGAGKGAVSAEQVIAGFNR	719.322875976563	4	1104.57959	1	1.33127315257357	0.060495220081467	0.5000973486302	0.664769361792662	0.1	1	1
sp|Q9UHV9|PFD2_HUMAN	[AAR]-SGRAGKS[Pho]SGS[Pho]GAGKGAVS[Pho]AEQVIAGFNR	SGRAGKSSGSGAGKGAVSAEQVIAGFNR	719.322875976563	4	1191.516235	2	1.53509220858623	0.0571102337861362	0.0504180318075099	0.0242880058602308	0.01	1	1
sp|Q9UHV9|PFD2_HUMAN	[AAS]-GAVS[Dhy]AEQVIAGFNR	GAVSAEQVIAGFNR	713.87548828125	2	564.2888794	1	1.16118565487851	0.76479609291891	1	0.842956132696374	1	1	1
sp|Q9UHV9|PFD2_HUMAN	[AAS]-GAVS[Dhy]AEQVIAGFNR	GAVSAEQVIAGFNR	713.87548828125	2	776.4413452	1	1.16269138251819	0.999392530784158	1	0.786202131850027	1	1	1
sp|Q9UHV9|PFD2_HUMAN	[AAS]-GAVS[Dhy]AEQVIAGFNR	GAVSAEQVIAGFNR	713.87548828125	2	904.499939	1	1.13069044557879	0.0767334901028705	0.967363469866773	0.799150462257107	1	1	1
sp|Q9UHV9|PFD2_HUMAN	[AAS]-GAVS[Dhy]AEQVIAGFNR	GAVSAEQVIAGFNR	713.87548828125	2	1033.54248	1	1.16671269763584	0.892780083353437	1	0.794410930584529	1	1	1
sp|Q9UHV9|PFD2_HUMAN	[AAS]-GAVS[Dhy]AEQVIAGFNR	GAVSAEQVIAGFNR	713.87548828125	2	1104.57959	1	1.30352102571546	0.0514866062645989	0.5000973486302	0.657712240882554	0.1	1	1
sp|Q9UHV9|PFD2_HUMAN	[AAS]-GAVS[Dhy]AEQVIAGFNR	GAVSAEQVIAGFNR	713.87548828125	2	1138.589111	1	1.2588719441322	0	1E-05	0.01	0.01	1	1
sp|Q9UK76|HN1_HUMAN	MASNIFGTPEENQASWAK	MASNIFGTPEENQASWAK	660.975524902344	3	690.3569336	1	1.19710128932462	0	0.500000000188604	0.0404522149303675	0.1	1	1
sp|Q9UK76|HN1_HUMAN	MASNIFGTPEENQASWAK	MASNIFGTPEENQASWAK	660.975524902344	3	804.3999023	1	1.4279389727798	0.0728112307310578	0.273526948355077	0.63466658744147	0.092328590472535	1	1
sp|Q9UK76|HN1_HUMAN	MASNIFGTPEENQASWAK	MASNIFGTPEENQASWAK	660.975524902344	3	933.4424438	1	1.07366384881429	0	0.304740763469872	0.241218363432822	0.0677190585488605	1	1
sp|Q9UK76|HN1_HUMAN	MASNIFGTPEENQASWAK	MASNIFGTPEENQASWAK	660.975524902344	3	1062.485107	1	1.39178735176044	0	0.500005	0.182954328913614	0.1	1	1
sp|Q9UK76|HN1_HUMAN	MASNIFGTPEENQASWAK	MASNIFGTPEENQASWAK	660.975524902344	3	1159.537842	1	1.6930928796816	-0.0189105974107691	0.500005	0.731286224904551	0.1	1	1
sp|Q9UK76|HN1_HUMAN	MASNIFGTPEENQASWAK	MASNIFGTPEENQASWAK	660.975524902344	3	789.3833618	2	1.25580047626981	0	0.0242737912615711	0.514431672360002	0.01	1	1
sp|Q9UK76|HN1_HUMAN	MASN[Dea]IFGTPEENQASWAK	MASNIFGTPEENQASWAK	991.45166015625	2	491.261261	1	1.42120075312586	0.0807810575251949	0.335442368814769	0.0227406547717284	0.0691496839007107	1	1
sp|Q9UK76|HN1_HUMAN	MASN[Dea]IFGTPEENQASWAK	MASNIFGTPEENQASWAK	991.45166015625	2	933.4424438	1	1.00328870538878	0	0.417717621564946	0.01	0.0928260833008746	1	1
sp|Q9UK76|HN1_HUMAN	MASN[Dea]IFGTPEENQASWAK	MASNIFGTPEENQASWAK	991.45166015625	2	1159.537842	1	1.24783137066648	0.991687610334477	1	0.71663092349706	1	1	1
sp|Q9UK76|HN1_HUMAN	MASN[Dea]IFGTPEENQASWAK	MASNIFGTPEENQASWAK	991.45166015625	2	1260.585449	1	1.6468963638061	-0.980591336991441	0.811173577553198	0.01	0.691496839007107	1	1
sp|Q9UK76|HN1_HUMAN	MASN[Dea]IFGTPEENQASWAK	MASNIFGTPEENQASWAK	991.45166015625	2	1317.606934	1	1.10970953963274	0.0103334982032338	0.524268791261571	0.23686359871941	0.1	1	1
sp|Q9UK76|HN1_HUMAN	MASN[Dea]IFGTPEENQASWAK	MASNIFGTPEENQASWAK	991.45166015625	2	1464.675415	1	1.09397965933668	0	0.500000000188604	0.256245319276913	0.1	1	1
sp|Q9UK76|HN1_HUMAN	SSGGREDLESSGLQR	SSGGREDLESSGLQR	526.588623046875	3	560.3150635	1	1.43306456927524	0.0765306491946452	0.472447016723987	0.0852414390860356	0.1	1	1
sp|Q9UK76|HN1_HUMAN	SSGGREDLESSGLQR	SSGGREDLESSGLQR	526.588623046875	3	647.3471069	1	1.3515769115676	0.964093858287205	1	0.563459452795686	1	1	1
sp|Q9UK76|HN1_HUMAN	SSGGREDLESSGLQR	SSGGREDLESSGLQR	526.588623046875	3	776.3897095	1	1.7566249507175	1	1	0.0114321013022821	1	1	1
sp|Q9UK76|HN1_HUMAN	SSGGREDLESSGLQR	SSGGREDLESSGLQR	526.588623046875	3	802.3689575	1	1.34955637643225	0.0112574610004225	0.134102394246054	0.0305676989964856	0.0297749093162794	1	1
sp|Q9UK76|HN1_HUMAN	SSGGREDLESSGLQR	SSGGREDLESSGLQR	526.588623046875	3	931.4115601	1	2.35674123702169	0.904976781814622	0.50000024671101	0.0337118303571151	0.1	1	1
sp|Q9UK76|HN1_HUMAN	SSGGREDLESSGLQR	SSGGREDLESSGLQR	526.588623046875	3	1403.687378	1	1	0	1E-05	0.01	0.001	1	1
sp|Q9UK76|HN1_HUMAN	VLRPPGGGSNFSLGFDEPTEQPVRK	VLRPPGGGSNFSLGFDEPTEQPVRK	671.850219726563	4	821.4628296	1	1.81277727879838	0.962536204117863	0.937628742671749	0.788867536349171	1	1	1
sp|Q9UK76|HN1_HUMAN	VLRPPGGGSNFSLGFDEPTEQPVRK	VLRPPGGGSNFSLGFDEPTEQPVRK	671.850219726563	4	935.5057373	1	1.40872661567929	1	1	0.894949839997316	1	1	1
sp|Q9UK76|HN1_HUMAN	VLRPPGGGSNFSLGFDEPTEQPVRK	VLRPPGGGSNFSLGFDEPTEQPVRK	671.850219726563	4	1083.579346	1	1.91533419146208	0.83208490256612	0.5000973486302	0.794728463801272	0.1	1	1
sp|Q9UK76|HN1_HUMAN	VLRPPGGGSNFSLGFDEPTEQPVRK	VLRPPGGGSNFSLGFDEPTEQPVRK	671.850219726563	4	1402.696167	1	1.06340419392517	0	0.500000321086819	0.19527598575101	0.1	1	1
sp|Q9UK76|HN1_HUMAN	VLRPPGGGSNFSLGFDEPTEQPVRK	VLRPPGGGSNFSLGFDEPTEQPVRK	671.850219726563	4	1515.780151	1	1	0	1E-05	0.01	0.001	1	1
sp|Q9UK76|HN1_HUMAN	VLRPPGGGSNFSLGFDEPTEQPVRK	VLRPPGGGSNFSLGFDEPTEQPVRK	671.850219726563	4	801.909729	2	1.64875989690577	1	1	0.831174232631229	1	1	1
sp|Q9UK76|HN1_HUMAN	VLRPPGGGSN[Dea]FSLGFDEPTEQPVRK	VLRPPGGGSNFSLGFDEPTEQPVRK	672.096252441406	4	499.335083	1	1.40877700626558	0.881746592438335	0.970265272804976	0.884462052595173	1	1	1
sp|Q9UK76|HN1_HUMAN	VLRPPGGGSN[Dea]FSLGFDEPTEQPVRK	VLRPPGGGSNFSLGFDEPTEQPVRK	672.096252441406	4	821.4628296	1	1.81277727879838	0.962536204117863	0.937628742671749	0.788867536349171	1	1	1
sp|Q9UK76|HN1_HUMAN	VLRPPGGGSN[Dea]FSLGFDEPTEQPVRK	VLRPPGGGSNFSLGFDEPTEQPVRK	672.096252441406	4	954.5366821	1	1.54279064799001	1	1	0.936384313783342	1	1	1
sp|Q9UK76|HN1_HUMAN	VLRPPGGGSN[Dea]FSLGFDEPTEQPVRK	VLRPPGGGSNFSLGFDEPTEQPVRK	672.096252441406	4	1198.606201	1	1.64045754866064	0.507875280184433	0.551704466777193	0.781872038810398	0.276388821246893	1	1
sp|Q9UK76|HN1_HUMAN	VLRPPGGGSN[Dea]FSLGFDEPTEQPVRK	VLRPPGGGSNFSLGFDEPTEQPVRK	672.096252441406	4	701.8516846	2	1.79657061143347	1	0.967363469866773	0.886273298522349	1	1	1
sp|Q9UK76|HN1_HUMAN	VLRPPGGGSN[Dea]FSLGFDEPTEQPVRK	VLRPPGGGSNFSLGFDEPTEQPVRK	672.096252441406	4	801.909729	2	1.64875989690577	1	1	0.831174232631229	1	1	1
sp|Q9UKV3|ACINU_HUMAN	AAPC[CAM]IYWLPLTDSQIVQK	AAPCIYWLPLTDSQIVQK	701.702941894531	3	676.3123169	1	1.27045631422252	0.00838798020373267	0.46747877218957	0.0580597184519064	0.1	1	1
sp|Q9UKV3|ACINU_HUMAN	AAPC[CAM]IYWLPLTDSQIVQK	AAPCIYWLPLTDSQIVQK	701.702941894531	3	862.3916016	1	1.22549750271103	0	0.304735763470429	0.0204536014656383	0.0677190585488605	1	1
sp|Q9UKV3|ACINU_HUMAN	AAPC[CAM]IYWLPLTDSQIVQK	AAPCIYWLPLTDSQIVQK	701.702941894531	3	918.4890747	1	1.3735977508319	0.117139210293252	0.604252364728233	0.444623577568081	0.297749093162794	1	1
sp|Q9UKV3|ACINU_HUMAN	AAPC[CAM]IYWLPLTDSQIVQK	AAPCIYWLPLTDSQIVQK	701.702941894531	3	975.475708	1	1.11311151246486	0.00447009188430352	0.604252364728233	0.0200078641435874	0.297749093162794	1	1
sp|Q9UKV3|ACINU_HUMAN	AAPC[CAM]IYWLPLTDSQIVQK	AAPCIYWLPLTDSQIVQK	701.702941894531	3	1031.57312	1	1.25343820186104	0.0653229649207674	0.524268791261571	0.0153737777231291	0.1	1	1
sp|Q9UKV3|ACINU_HUMAN	AAPC[CAM]IYWLPLTDSQIVQK	AAPCIYWLPLTDSQIVQK	701.702941894531	3	1128.625854	1	1.25919972253599	0.120336320359032	0.811173577553198	0.472104732414863	0.691496839007107	1	1
sp|Q9UKV3|ACINU_HUMAN	KC[CAM]EAEEAEPPAATQPQTSETQTSHLPESER	KCEAEEAEPPAATQPQTSETQTSHLPESER	835.382385253906	4	947.3775024	1	1.08017869446307	0.800546712728009	1	0.590982396745916	1	1	1
sp|Q9UKV3|ACINU_HUMAN	KC[CAM]EAEEAEPPAATQPQTSETQTSHLPESER	KCEAEEAEPPAATQPQTSETQTSHLPESER	835.382385253906	4	954.4639282	1	1.56997179236855	1	1	0.01	1	1	1
sp|Q9UKV3|ACINU_HUMAN	KC[CAM]EAEEAEPPAATQPQTSETQTSHLPESER	KCEAEEAEPPAATQPQTSETQTSHLPESER	835.382385253906	4	1183.57019	1	1.51929087057922	0.0486700645788595	0.13963720506202	0.01	0.0310088569848488	1	1
sp|Q9UKV3|ACINU_HUMAN	KC[CAM]EAEEAEPPAATQPQTSETQTSHLPESER	KCEAEEAEPPAATQPQTSETQTSHLPESER	835.382385253906	4	1284.61792	1	1.23874879371307	0.956555123743269	1	0.01	1	1	1
sp|Q9UKV3|ACINU_HUMAN	KC[CAM]EAEEAEPPAATQPQTSETQTSHLPESER	KCEAEEAEPPAATQPQTSETQTSHLPESER	835.382385253906	4	913.9293823	2	1.1092280931114	0.0747164144336522	1	0.0891936047815345	1	1	1
sp|Q9UKV3|ACINU_HUMAN	KC[CAM]EAEEAEPPAATQPQTSETQTSHLPESER	KCEAEEAEPPAATQPQTSETQTSHLPESER	835.382385253906	4	1055.470215	3	1.77691235102941	0.395970913143106	0.50000024671101	0.0167862231586494	0.1	1	1
sp|Q9UKV3|ACINU_HUMAN	KC[CAM]EAEEAEPPAATQ[Dea]PQTSETQTSHLPESER	KCEAEEAEPPAATQPQTSETQTSHLPESER	835.62841796875	4	947.3775024	1	1.08225183796852	0.770246578134562	1	0.590150262829978	1	1	1
sp|Q9UKV3|ACINU_HUMAN	KC[CAM]EAEEAEPPAATQ[Dea]PQTSETQTSHLPESER	KCEAEEAEPPAATQPQTSETQTSHLPESER	835.62841796875	4	954.4639282	1	1.58059023044815	1	1	0.01	1	1	1
sp|Q9UKV3|ACINU_HUMAN	KC[CAM]EAEEAEPPAATQ[Dea]PQTSETQTSHLPESER	KCEAEEAEPPAATQPQTSETQTSHLPESER	835.62841796875	4	1055.511597	1	1.26632983704243	0.0317464513464472	0.472447016723987	0.0220919898316656	0.1	1	1
sp|Q9UKV3|ACINU_HUMAN	KC[CAM]EAEEAEPPAATQ[Dea]PQTSETQTSHLPESER	KCEAEEAEPPAATQPQTSETQTSHLPESER	835.62841796875	4	1212.520142	1	1.05381821442572	0	0.0242691123483904	0.01	0.01	1	1
sp|Q9UKV3|ACINU_HUMAN	KC[CAM]EAEEAEPPAATQ[Dea]PQTSETQTSHLPESER	KCEAEEAEPPAATQPQTSETQTSHLPESER	835.62841796875	4	1283.557251	1	1.0383177162211	0	0.00245379926031212	0.01	0.01	1	1
sp|Q9UKV3|ACINU_HUMAN	KC[CAM]EAEEAEPPAATQ[Dea]PQTSETQTSHLPESER	KCEAEEAEPPAATQPQTSETQTSHLPESER	835.62841796875	4	1284.61792	1	1.23874879371307	0.956555123743269	1	0.01	1	1	1
sp|Q9UKV3|ACINU_HUMAN	LSEGSQPAEEEEDQETPSR	LSEGSQPAEEEEDQETPSR	706.641723632813	3	602.2780151	1	1.90848543451415	0.585645105551682	0.273526948355077	0.0167487009221615	0.092328590472535	1	1
sp|Q9UKV3|ACINU_HUMAN	LSEGSQPAEEEEDQETPSR	LSEGSQPAEEEEDQETPSR	706.641723632813	3	832.3795166	1	1.14998311715865	0	0.133987413010077	0.0176593249651839	0.0297749093162794	1	1
sp|Q9UKV3|ACINU_HUMAN	LSEGSQPAEEEEDQETPSR	LSEGSQPAEEEEDQETPSR	706.641723632813	3	1090.464722	1	1.3403831475721	-0.151116978218328	0.633987091923257	0.01	0.297749093162794	1	1
sp|Q9UKV3|ACINU_HUMAN	LSEGSQPAEEEEDQETPSR	LSEGSQPAEEEEDQETPSR	706.641723632813	3	1219.507324	1	1.20416343936775	0	0.500005	0.01	0.1	1	1
sp|Q9UKV3|ACINU_HUMAN	LSEGSQPAEEEEDQETPSR	LSEGSQPAEEEEDQETPSR	706.641723632813	3	1348.549927	1	1.67501516384519	-0.0551606446322184	0.00463554305004322	0.01	0.01	1	1
sp|Q9UKV3|ACINU_HUMAN	LSEGSQPAEEEEDQETPSR	LSEGSQPAEEEEDQETPSR	706.641723632813	3	758.8235474	2	1.84232486631349	0.0368847871235505	0.0024587991310323	0.01	0.01	1	1
sp|Q9UKV3|ACINU_HUMAN	LSEGSQ[Dea]PAEEEEDQETPSR	LSEGSQPAEEEEDQETPSR	706.9697265625	3	460.2514343	1	1.35964586539963	-0.0265468858364693	0.136440891054289	0.0878475215111609	0.0297749093162794	1	1
sp|Q9UKV3|ACINU_HUMAN	LSEGSQ[Dea]PAEEEEDQETPSR	LSEGSQPAEEEEDQETPSR	706.9697265625	3	832.3795166	1	1.14998311715865	0	0.133987413010077	0.0176593249651839	0.0297749093162794	1	1
sp|Q9UKV3|ACINU_HUMAN	LSEGSQ[Dea]PAEEEEDQETPSR	LSEGSQPAEEEEDQETPSR	706.9697265625	3	961.4221191	1	1.21847930640944	0.0724737526163687	0.804735763469872	0.0114443085238859	0.677190585488605	1	1
sp|Q9UKV3|ACINU_HUMAN	LSEGSQ[Dea]PAEEEEDQETPSR	LSEGSQPAEEEEDQETPSR	706.9697265625	3	1348.549927	1	1.67501516384519	-0.0551606446322184	0.00463554305004322	0.01	0.01	1	1
sp|Q9UKV3|ACINU_HUMAN	LSEGSQ[Dea]PAEEEEDQETPSR	LSEGSQPAEEEEDQETPSR	706.9697265625	3	359.1799316	2	1.47203143280192	0.0787377905173015	0.493512710412712	0.01	0.1	1	1
sp|Q9UKV3|ACINU_HUMAN	LSEGSQ[Dea]PAEEEEDQETPSR	LSEGSQPAEEEEDQETPSR	706.9697265625	3	758.8235474	2	1.69635863917423	0.035626311475549	0.00245404584204238	0.01	0.01	1	1
sp|Q9UKV3|ACINU_HUMAN	SGVSITIDDPVR	SGVSITIDDPVR	629.835510253906	2	244.1291809	1	1.52172893329905	-0.529607650316672	0.724123818383352	0.0108963750039966	0.634563969336166	1	1
sp|Q9UKV3|ACINU_HUMAN	SGVSITIDDPVR	SGVSITIDDPVR	629.835510253906	2	331.1612244	1	2.1168350497422	0.0631157948784893	0.500005	0.0108182245631058	0.1	1	1
sp|Q9UKV3|ACINU_HUMAN	SGVSITIDDPVR	SGVSITIDDPVR	629.835510253906	2	714.3780518	1	1.21172588226907	-0.00048523563653552	0.304736084556692	0.123040756187062	0.0677190585488605	1	1
sp|Q9UKV3|ACINU_HUMAN	SGVSITIDDPVR	SGVSITIDDPVR	629.835510253906	2	815.4257813	1	1.03601980131362	0.0190077799999195	1	0.765975137051452	1	1	1
sp|Q9UKV3|ACINU_HUMAN	SGVSITIDDPVR	SGVSITIDDPVR	629.835510253906	2	928.5098267	1	1.11883464160982	0	0.50000024671101	0.0457777062910843	0.1	1	1
sp|Q9UKV3|ACINU_HUMAN	SGVSITIDDPVR	SGVSITIDDPVR	629.835510253906	2	1015.54187	1	1.05281674865805	-0.0517081390769181	1	0.524041382552774	1	1	1
sp|Q9UKY7|CDV3_HUMAN	AASAAGAAGSAGGSSGAAGAAGGGAGAGTRPGDGGTASAGAAGPGAATK	AASAAGAAGSAGGSSGAAGAAGGGAGAGTRPGDGGTASAGAAGPGAATK	918.185363769531	4	958.4952393	1	1.02908492491262	0	0.917717374853935	0.0345699928201362	0.928260833008745	1	1
sp|Q9UKY7|CDV3_HUMAN	AASAAGAAGSAGGSSGAAGAAGGGAGAGTRPGDGGTASAGAAGPGAATK	AASAAGAAGSAGGSSGAAGAAGGGAGAGTRPGDGGTASAGAAGPGAATK	918.185363769531	4	1042.509399	2	1.14937856796568	0	0.46747877218957	0.0129737715986612	0.1	1	1
sp|Q9UKY7|CDV3_HUMAN	AASAAGAAGSAGGSSGAAGAAGGGAGAGTRPGDGGTASAGAAGPGAATK	AASAAGAAGSAGGSSGAAGAAGGGAGAGTRPGDGGTASAGAAGPGAATK	918.185363769531	4	1071.020142	2	1.30698084182611	0.976103847546998	1	0.0307544166700397	1	1	1
sp|Q9UKY7|CDV3_HUMAN	AASAAGAAGSAGGSSGAAGAAGGGAGAGTRPGDGGTASAGAAGPGAATK	AASAAGAAGSAGGSSGAAGAAGGGAGAGTRPGDGGTASAGAAGPGAATK	918.185363769531	4	1135.049438	2	1.12302459910468	0.630406215960417	1	0.0353908706974361	1	1	1
sp|Q9UKY7|CDV3_HUMAN	AASAAGAAGSAGGSSGAAGAAGGGAGAGTRPGDGGTASAGAAGPGAATK	AASAAGAAGSAGGSSGAAGAAGGGAGAGTRPGDGGTASAGAAGPGAATK	918.185363769531	4	1213.555664	2	1.92971325940557	0.28158928031068	0.470265519515986	0.01	0.1	1	1
sp|Q9UKY7|CDV3_HUMAN	AASAAGAAGSAGGSSGAAGAAGGGAGAGTRPGDGGTASAGAAGPGAATK	AASAAGAAGSAGGSSGAAGAAGGGAGAGTRPGDGGTASAGAAGPGAATK	918.185363769531	4	1234.59729	2	1.17155874487938	-0.00281734199257704	0.500115302322797	0.01	0.1	1	1
sp|Q9UKY7|CDV3_HUMAN	GTRPGDGGTASAGAAGPGAATK	GTRPGDGGTASAGAAGPGAATK	914.450805664063	2	601.3303833	1	1.4583356506893	1	1	0.695389124812699	1	1	1
sp|Q9UKY7|CDV3_HUMAN	GTRPGDGGTASAGAAGPGAATK	GTRPGDGGTASAGAAGPGAATK	914.450805664063	2	958.4952393	1	1.02908492491262	0	0.917717374853935	0.0345699928201362	0.928260833008745	1	1
sp|Q9UKY7|CDV3_HUMAN	GTRPGDGGTASAGAAGPGAATK	GTRPGDGGTASAGAAGPGAATK	914.450805664063	2	1028.475586	1	1.30297259056324	0.0129868543169056	0.13963720506202	0.01	0.0310088569848488	1	1
sp|Q9UKY7|CDV3_HUMAN	GTRPGDGGTASAGAAGPGAATK	GTRPGDGGTASAGAAGPGAATK	914.450805664063	2	1085.49707	1	1.05636407393812	0	0.63953985643182	0.01	0.310088569848488	1	1
sp|Q9UKY7|CDV3_HUMAN	GTRPGDGGTASAGAAGPGAATK	GTRPGDGGTASAGAAGPGAATK	914.450805664063	2	1244.622925	1	1.56621458823525	0.693821040624113	0.604252364728233	0.0587073486307025	0.297749093162794	1	1
sp|Q9UKY7|CDV3_HUMAN	GTRPGDGGTASAGAAGPGAATK	GTRPGDGGTASAGAAGPGAATK	914.450805664063	2	1513.724121	1	1.02287789814072	-0.00274540960163165	1	0.0133680671651637	1	1	1
sp|Q9UKY7|CDV3_HUMAN	KTPQGPPEIYSDTQFPSLQSTAK	KTPQGPPEIYSDTQFPSLQSTAK	840.758728027344	3	948.5148926	1	1.34090159846634	0.675760069027463	0.970265272804976	0.635546065881123	1	1	1
sp|Q9UKY7|CDV3_HUMAN	KTPQGPPEIYSDTQFPSLQSTAK	KTPQGPPEIYSDTQFPSLQSTAK	840.758728027344	3	978.5254517	1	1.33292723829528	0.95767996213568	1	0.797720763017859	1	1	1
sp|Q9UKY7|CDV3_HUMAN	KTPQGPPEIYSDTQFPSLQSTAK	KTPQGPPEIYSDTQFPSLQSTAK	840.758728027344	3	1111.578247	1	1.32473051716121	0.0539271206950581	0.552490097261973	0.09204019382762	0.284558110216914	1	1
sp|Q9UKY7|CDV3_HUMAN	KTPQGPPEIYSDTQFPSLQSTAK	KTPQGPPEIYSDTQFPSLQSTAK	840.758728027344	3	1207.631714	1	1.1503868317343	0.0280263264584193	0.633987091923257	0.0253068496837424	0.297749093162794	1	1
sp|Q9UKY7|CDV3_HUMAN	KTPQGPPEIYSDTQFPSLQSTAK	KTPQGPPEIYSDTQFPSLQSTAK	840.758728027344	3	1313.637207	1	1.26518610533007	0.00236814369053577	0.0261494872569489	0.0491595708737287	0.01	1	1
sp|Q9UKY7|CDV3_HUMAN	KTPQGPPEIYSDTQFPSLQSTAK	KTPQGPPEIYSDTQFPSLQSTAK	840.758728027344	3	1409.690674	1	1.00242151831571	0	0.967363469866773	0.01	1	1	1
sp|Q9UKY7|CDV3_HUMAN	KTPQGPPEIYSDTQ[Dea]FPSLQSTAK	KTPQGPPEIYSDTQFPSLQSTAK	841.086730957031	3	734.4042969	1	1.14737125474727	0	0.46747877218957	0.230127807788977	0.1	1	1
sp|Q9UKY7|CDV3_HUMAN	KTPQGPPEIYSDTQ[Dea]FPSLQSTAK	KTPQGPPEIYSDTQFPSLQSTAK	841.086730957031	3	948.5148926	1	1.34090159846634	0.675760069027463	0.970265272804976	0.635546065881123	1	1	1
sp|Q9UKY7|CDV3_HUMAN	KTPQGPPEIYSDTQ[Dea]FPSLQSTAK	KTPQGPPEIYSDTQFPSLQSTAK	841.086730957031	3	978.5254517	1	1.31816744459433	0.862148835981274	0.967363469866773	0.797720763017859	1	1	1
sp|Q9UKY7|CDV3_HUMAN	KTPQGPPEIYSDTQ[Dea]FPSLQSTAK	KTPQGPPEIYSDTQFPSLQSTAK	841.086730957031	3	1111.578247	1	1.32473051716121	0.0539271206950581	0.552490097261973	0.09204019382762	0.284558110216914	1	1
sp|Q9UKY7|CDV3_HUMAN	KTPQGPPEIYSDTQ[Dea]FPSLQSTAK	KTPQGPPEIYSDTQFPSLQSTAK	841.086730957031	3	1208.615723	1	2.43632707431159	1	0.967363469866773	0.01	1	1	1
sp|Q9UKY7|CDV3_HUMAN	KTPQGPPEIYSDTQ[Dea]FPSLQSTAK	KTPQGPPEIYSDTQFPSLQSTAK	841.086730957031	3	1313.637207	1	1.26518610533007	0.00236814369053577	0.0261494872569489	0.0491595708737287	0.01	1	1
sp|Q9UKY7|CDV3_HUMAN	S[Dhy]SGAAGAAGGGAGAGTRPGDGGTASAGAAGPGAATK	SSGAAGAAGGGAGAGTRPGDGGTASAGAAGPGAATK	918.104614257813	3	958.4952393	1	1.02369546399818	0	0.917717374853935	0.0345699928201362	0.928260833008745	1	1
sp|Q9UKY7|CDV3_HUMAN	S[Dhy]SGAAGAAGGGAGAGTRPGDGGTASAGAAGPGAATK	SSGAAGAAGGGAGAGTRPGDGGTASAGAAGPGAATK	918.104614257813	3	1244.622925	1	1.57249860270862	0.76957228922398	0.633987091923257	0.0580715908287723	0.297749093162794	1	1
sp|Q9UKY7|CDV3_HUMAN	S[Dhy]SGAAGAAGGGAGAGTRPGDGGTASAGAAGPGAATK	SSGAAGAAGGGAGAGTRPGDGGTASAGAAGPGAATK	918.104614257813	3	1513.724121	1	1.02287789968309	-0.0027454120933166	1	0.0133680671651637	1	1	1
sp|Q9UKY7|CDV3_HUMAN	S[Dhy]SGAAGAAGGGAGAGTRPGDGGTASAGAAGPGAATK	SSGAAGAAGGGAGAGTRPGDGGTASAGAAGPGAATK	918.104614257813	3	1099.530884	2	1.01676135560153	0	0.804735763469872	0.471347062369775	0.677190585488605	1	1
sp|Q9UKY7|CDV3_HUMAN	S[Dhy]SGAAGAAGGGAGAGTRPGDGGTASAGAAGPGAATK	SSGAAGAAGGGAGAGTRPGDGGTASAGAAGPGAATK	918.104614257813	3	1135.049438	2	1.12923782163303	0.305664197094899	1	0.0353891152614512	1	1	1
sp|Q9UKY7|CDV3_HUMAN	S[Dhy]SGAAGAAGGGAGAGTRPGDGGTASAGAAGPGAATK	SSGAAGAAGGGAGAGTRPGDGGTASAGAAGPGAATK	918.104614257813	3	1199.078735	2	1.01353061486366	0	0.63953985643182	0.0118491309492398	0.310088569848488	1	1
sp|Q9UKY7|CDV3_HUMAN	TAPVQAPPAPVIVTETPEPAMTSGVYRPPGAR	TAPVQAPPAPVIVTETPEPAMTSGVYRPPGAR	815.180114746094	4	568.30896	1	1.81145162606749	0.994829417889759	1	0.571780335374555	1	1	1
sp|Q9UKY7|CDV3_HUMAN	TAPVQAPPAPVIVTETPEPAMTSGVYRPPGAR	TAPVQAPPAPVIVTETPEPAMTSGVYRPPGAR	815.180114746094	4	833.4515991	1	1.14515073734475	0.00987266136804065	0.444275619901692	0.248521749765028	0.209989060169022	1	1
sp|Q9UKY7|CDV3_HUMAN	TAPVQAPPAPVIVTETPEPAMTSGVYRPPGAR	TAPVQAPPAPVIVTETPEPAMTSGVYRPPGAR	815.180114746094	4	1029.572754	1	1.5737111840318	0.505650330590174	0.724123818383352	0.361848747892319	0.634563969336166	1	1
sp|Q9UKY7|CDV3_HUMAN	TAPVQAPPAPVIVTETPEPAMTSGVYRPPGAR	TAPVQAPPAPVIVTETPEPAMTSGVYRPPGAR	815.180114746094	4	1459.747437	1	5.64082431139425	0.839354517639747	0.13954485643182	0.01	0.0310088569848488	1	1
sp|Q9UKY7|CDV3_HUMAN	TAPVQAPPAPVIVTETPEPAMTSGVYRPPGAR	TAPVQAPPAPVIVTETPEPAMTSGVYRPPGAR	815.180114746094	4	893.9488525	2	1.18008343518837	0.42639798914739	0.967363469866773	0.494945149864839	1	1	1
sp|Q9UKY7|CDV3_HUMAN	TAPVQAPPAPVIVTETPEPAMTSGVYRPPGAR	TAPVQAPPAPVIVTETPEPAMTSGVYRPPGAR	815.180114746094	4	1221.632935	2	25.6900792584399	0.804168078038217	5.32108681938015E-06	0.01	0.001	1	1
sp|Q9UL46|PSME2_HUMAN	ALVHERDEAAYGELR	ALVHERDEAAYGELR	432.972045898438	4	474.2670593	1	70.0001478436425	1	0.470270272804976	0.692546655434473	0.01	1	1
sp|Q9UL46|PSME2_HUMAN	ALVHERDEAAYGELR	ALVHERDEAAYGELR	432.972045898438	4	637.3303833	1	1.69532897247009	0.028945165870689	0.470270272804976	0.0310352615471281	0.1	1	1
sp|Q9UL46|PSME2_HUMAN	ALVHERDEAAYGELR	ALVHERDEAAYGELR	432.972045898438	4	706.3994751	1	14.3533911302389	-0.0450595235985784	1E-05	0.01	0.01	1	1
sp|Q9UL46|PSME2_HUMAN	ALVHERDEAAYGELR	ALVHERDEAAYGELR	432.972045898438	4	908.4472046	1	3.13021426528837	0.999357863484177	0.885080844720709	0.01	0.928260833008745	1	1
sp|Q9UL46|PSME2_HUMAN	ALVHERDEAAYGELR	ALVHERDEAAYGELR	432.972045898438	4	1092.543213	1	43.7793549016584	0.964880393571768	0.0261542405459389	0.01	0.001	1	1
sp|Q9UL46|PSME2_HUMAN	ALVHERDEAAYGELR	ALVHERDEAAYGELR	432.972045898438	4	1255.606567	1	6.22222377477009	-0.0494741822841445	1E-05	0.01	0.001	1	1
sp|Q9UL46|PSME2_HUMAN	IIYLNQLLQEDSLNVADLTSLR	IIYLNQLLQEDSLNVADLTSLR	844.462036132813	3	227.1753998	1	1.20344954495581	0.0127504460647865	0.335442368814769	0.01	0.0691496839007107	1	1
sp|Q9UL46|PSME2_HUMAN	IIYLNQLLQEDSLNVADLTSLR	IIYLNQLLQEDSLNVADLTSLR	844.462036132813	3	476.2827148	1	1.24469495727704	0	0.0242737912615711	0.01	0.01	1	1
sp|Q9UL46|PSME2_HUMAN	IIYLNQLLQEDSLNVADLTSLR	IIYLNQLLQEDSLNVADLTSLR	844.462036132813	3	589.3667603	1	3.40632414168843	0.0351204945496343	1E-05	0.01	0.01	1	1
sp|Q9UL46|PSME2_HUMAN	IIYLNQLLQEDSLNVADLTSLR	IIYLNQLLQEDSLNVADLTSLR	844.462036132813	3	704.3937378	1	3.11754305737195	0.0263277424272354	1E-05	0.01	0.01	1	1
sp|Q9UL46|PSME2_HUMAN	IIYLNQLLQEDSLNVADLTSLR	IIYLNQLLQEDSLNVADLTSLR	844.462036132813	3	775.4308472	1	1.58661094177113	0	1E-05	0.01	0.01	1	1
sp|Q9UL46|PSME2_HUMAN	IIYLNQLLQEDSLNVADLTSLR	IIYLNQLLQEDSLNVADLTSLR	844.462036132813	3	837.4388428	2	4.35837069304327	-0.927162655521618	0.500005	0.01	0.1	1	1
sp|Q9UL46|PSME2_HUMAN	QNLFQEAEEFLYR	QNLFQEAEEFLYR	562.942260742188	3	451.2663574	1	1.76895152962872	1.40613490253761E-05	1E-05	0.01	0.01	1	1
sp|Q9UL46|PSME2_HUMAN	QNLFQEAEEFLYR	QNLFQEAEEFLYR	562.942260742188	3	503.261261	1	1.54444240189968	0.0178819135137136	0.00218206500583029	0.01	0.01	1	1
sp|Q9UL46|PSME2_HUMAN	QNLFQEAEEFLYR	QNLFQEAEEFLYR	562.942260742188	3	598.3347778	1	1.07836910001	0	0.13954485643182	0.01	0.0310088569848488	1	1
sp|Q9UL46|PSME2_HUMAN	QNLFQEAEEFLYR	QNLFQEAEEFLYR	562.942260742188	3	727.3773804	1	1.29840674893391	0	5.0000005572184E-06	0.01	0.01	1	1
sp|Q9UL46|PSME2_HUMAN	QNLFQEAEEFLYR	QNLFQEAEEFLYR	562.942260742188	3	856.4199219	1	4.12341603765024	0.724048141358503	0.311178577553198	0.01	0.0691496839007107	1	1
sp|Q9UL46|PSME2_HUMAN	QNLFQEAEEFLYR	QNLFQEAEEFLYR	562.942260742188	3	927.4570313	1	1.76669060702099	0.0130148578850351	0.13954485643182	0.01	0.0310088569848488	1	1
sp|Q9ULV4|COR1C_HUMAN	AIFLADGNVFTTGFSR	AIFLADGNVFTTGFSR	858.441223144531	2	914.4730225	1	2.30787152881963	-0.236704056548654	0.412955240830153	0.0106823822755451	0.0917667201844785	1	1
sp|Q9ULV4|COR1C_HUMAN	AIFLADGNVFTTGFSR	AIFLADGNVFTTGFSR	858.441223144531	2	1028.515991	1	4.4492815555424	-0.0615828732330462	5.00000035005683E-06	0.01	0.01	1	1
sp|Q9ULV4|COR1C_HUMAN	AIFLADGNVFTTGFSR	AIFLADGNVFTTGFSR	858.441223144531	2	1085.537476	1	1.93698032873263	-0.0220201330140655	5.24671101007233E-06	0.0724046045158999	0.01	1	1
sp|Q9ULV4|COR1C_HUMAN	AIFLADGNVFTTGFSR	AIFLADGNVFTTGFSR	858.441223144531	2	1200.564331	1	3.20315449013775	-0.178512084839912	0.133992091923257	0.126177408950819	0.0297749093162794	1	1
sp|Q9ULV4|COR1C_HUMAN	AIFLADGNVFTTGFSR	AIFLADGNVFTTGFSR	858.441223144531	2	1271.60144	1	2.23565785547531	-0.0518088532771358	0.133992091923257	0.420737516781684	0.0297749093162794	1	1
sp|Q9ULV4|COR1C_HUMAN	AIFLADGNVFTTGFSR	AIFLADGNVFTTGFSR	858.441223144531	2	1384.685547	1	1.17084954801298	0	0.412950561916973	0.0131958128985096	0.0917667201844785	1	1
sp|Q9ULV4|COR1C_HUMAN	C[CAM]DLISIPK	CDLISIPK	473.25732421875	2	244.1655731	1	1.20347382467214	-0.0187247075494707	0.502453799131032	0.679432230548987	0.1	1	1
sp|Q9ULV4|COR1C_HUMAN	C[CAM]DLISIPK	CDLISIPK	473.25732421875	2	276.0648804	1	1.38847434102688	-0.773962034191864	0.970265272804976	0.203874394321396	1	1	1
sp|Q9ULV4|COR1C_HUMAN	C[CAM]DLISIPK	CDLISIPK	473.25732421875	2	389.1489258	1	1.44013339503422	-0.125276191007193	0.500115302322797	0.118446289516826	0.1	1	1
sp|Q9ULV4|COR1C_HUMAN	C[CAM]DLISIPK	CDLISIPK	473.25732421875	2	557.3657227	1	1.2852316322789	-0.0369722349287883	0.439099481376092	0.05548723212383	0.0917667201844785	1	1
sp|Q9ULV4|COR1C_HUMAN	C[CAM]DLISIPK	CDLISIPK	473.25732421875	2	702.3490601	1	1.59409150662568	0	5.0001292798127E-06	0.01	0.01	1	1
sp|Q9ULV4|COR1C_HUMAN	C[CAM]DLISIPK	CDLISIPK	473.25732421875	2	785.4767456	1	1.07279078484932	0	0.133992091923257	0.01	0.0297749093162794	1	1
sp|Q9ULV4|COR1C_HUMAN	KC[CAM]EPIIMTVPR	KCEPIIMTVPR	448.577301025391	3	472.2878113	1	1.32253303504523	-0.965054095114904	1	0.821929573591893	1	1	1
sp|Q9ULV4|COR1C_HUMAN	KC[CAM]EPIIMTVPR	KCEPIIMTVPR	448.577301025391	3	603.3283081	1	1.33868647843145	-0.962899793458543	1	0.835275036034227	1	1	1
sp|Q9ULV4|COR1C_HUMAN	KC[CAM]EPIIMTVPR	KCEPIIMTVPR	448.577301025391	3	628.3123169	1	1.11742383039945	-0.548029987262466	1	0.804826808083348	1	1	1
sp|Q9ULV4|COR1C_HUMAN	KC[CAM]EPIIMTVPR	KCEPIIMTVPR	448.577301025391	3	716.4123535	1	1.10030338101475	0	0.444275619901692	0.229664624810096	0.209989060169022	1	1
sp|Q9ULV4|COR1C_HUMAN	KC[CAM]EPIIMTVPR	KCEPIIMTVPR	448.577301025391	3	741.3963623	1	1.42367565504387	-1	1	0.711852003450253	1	1	1
sp|Q9ULV4|COR1C_HUMAN	KC[CAM]EPIIMTVPR	KCEPIIMTVPR	448.577301025391	3	585.3065186	2	1.30229853693239	0.931276882040431	0.967363469866773	0.0596999685846365	1	1	1
sp|Q9ULV4|COR1C_HUMAN	NADPILISLK	NADPILISLK	542.324035644531	2	301.1142578	1	1.39448201890987	-0.0249258338134525	0.467363790953593	0.283924727142454	0.1	1	1
sp|Q9ULV4|COR1C_HUMAN	NADPILISLK	NADPILISLK	542.324035644531	2	347.2288818	1	1.42219724685099	-0.00980600705610295	0.133992091923257	0.379117429965204	0.0297749093162794	1	1
sp|Q9ULV4|COR1C_HUMAN	NADPILISLK	NADPILISLK	542.324035644531	2	460.3129578	1	2.06309936626347	0	1E-05	0.0144687232470899	0.01	1	1
sp|Q9ULV4|COR1C_HUMAN	NADPILISLK	NADPILISLK	542.324035644531	2	573.3970337	1	1.39095359019669	-0.0823598641123616	0.500115302322797	0.107651037311412	0.1	1	1
sp|Q9ULV4|COR1C_HUMAN	NADPILISLK	NADPILISLK	542.324035644531	2	783.5338745	1	1.45753372452733	-1	1	0.865772715653031	1	1	1
sp|Q9ULV4|COR1C_HUMAN	NADPILISLK	NADPILISLK	542.324035644531	2	898.560791	1	1.24421615847405	-0.777018762454461	1	0.784189511933731	1	1	1
sp|Q9ULV4|COR1C_HUMAN	SIKDTIC[CAM]NQDER	SIKDTICNQDER	493.568298339844	3	545.2929688	1	1.05352785750186	0	0.502453799131032	0.0966509369759321	0.1	1	1
sp|Q9ULV4|COR1C_HUMAN	SIKDTIC[CAM]NQDER	SIKDTICNQDER	493.568298339844	3	547.2470703	1	1.31410341176245	-0.0260438484940373	0.46747877218957	0.0211245902169293	0.1	1	1
sp|Q9ULV4|COR1C_HUMAN	SIKDTIC[CAM]NQDER	SIKDTICNQDER	493.568298339844	3	658.3770142	1	1.2319227963343	0.0124624343999361	0.500115302322797	0.0470329289340919	0.1	1	1
sp|Q9ULV4|COR1C_HUMAN	SIKDTIC[CAM]NQDER	SIKDTICNQDER	493.568298339844	3	661.289978	1	1.41905539754613	-0.960836220785986	0.917717374853935	0.291312020202711	0.928260833008745	1	1
sp|Q9ULV4|COR1C_HUMAN	SIKDTIC[CAM]NQDER	SIKDTICNQDER	493.568298339844	3	818.4076538	1	3.63276697671399	-0.75713457407338	0.500005	0.01	0.1	1	1
sp|Q9ULV4|COR1C_HUMAN	SIKDTIC[CAM]NQDER	SIKDTICNQDER	493.568298339844	3	639.7907715	2	1.25193324336022	-0.0766275196376848	0.778537047419972	0.0287707440980137	0.691496839007107	1	1
sp|Q9UMX0|UBQL1_HUMAN	ALSNLESIPGGYNALR	ALSNLESIPGGYNALR	837.944091796875	2	272.1604919	1	1.01746218626608	0	1E-05	0.01	0.01	1	1
sp|Q9UMX0|UBQL1_HUMAN	ALSNLESIPGGYNALR	ALSNLESIPGGYNALR	837.944091796875	2	960.526123	1	1.12734966696684	0	1E-05	0.01	0.01	1	1
sp|Q9UMX0|UBQL1_HUMAN	ALSNLESIPGGYNALR	ALSNLESIPGGYNALR	837.944091796875	2	1047.558228	1	1.04719413532584	0	1E-05	0.0431121150344625	0.01	1	1
sp|Q9UMX0|UBQL1_HUMAN	ALSNLESIPGGYNALR	ALSNLESIPGGYNALR	837.944091796875	2	1176.600708	1	1.0761189444611	0	1E-05	0.0362646898974964	0.01	1	1
sp|Q9UMX0|UBQL1_HUMAN	ALSNLESIPGGYNALR	ALSNLESIPGGYNALR	837.944091796875	2	645.3460693	2	1.10779650117729	0	0.500005	0.01	0.1	1	1
sp|Q9UMX0|UBQL1_HUMAN	ALSNLESIPGGYNALR	ALSNLESIPGGYNALR	837.944091796875	2	694.3462524	2	2.06809393373237	-0.0102978333433427	1E-05	0.01	0.01	1	1
sp|Q9UMX0|UBQL1_HUMAN	ALSNLESIPGGYNALRR	ALSNLESIPGGYNALRR	610.998901367188	3	628.3300781	1	2.59693086421682	-0.116266535017578	0.467368469866773	0.01	0.1	1	1
sp|Q9UMX0|UBQL1_HUMAN	ALSNLESIPGGYNALRR	ALSNLESIPGGYNALRR	610.998901367188	3	1003.543213	1	1.915674935321	0.0312131889415538	0.500005	0.194850692739415	0.1	1	1
sp|Q9UMX0|UBQL1_HUMAN	ALSNLESIPGGYNALRR	ALSNLESIPGGYNALRR	610.998901367188	3	1203.659302	1	8.27737738226074	-0.0501858130898522	1E-05	0.01	0.001	1	1
sp|Q9UMX0|UBQL1_HUMAN	ALSNLESIPGGYNALRR	ALSNLESIPGGYNALRR	610.998901367188	3	1332.701904	1	9.9841712309424	-0.0504791832872209	1E-05	0.01	0.001	1	1
sp|Q9UMX0|UBQL1_HUMAN	ALSNLESIPGGYNALRR	ALSNLESIPGGYNALRR	610.998901367188	3	723.3966064	2	2.00967676103486	0.0251380655600813	0.0261542405459389	0.66922580428613	0.01	1	1
sp|Q9UMX0|UBQL1_HUMAN	ALSNLESIPGGYNALRR	ALSNLESIPGGYNALRR	610.998901367188	3	823.934082	2	1.69831062112962	0.0240630867358948	0.500005	0.826398094165304	0.1	1	1
sp|Q9UMX0|UBQL1_HUMAN	NPAMMQEMMR	NPAMMQEMMR	619.761047363281	2	673.2796021	1	25.5993571318459	-0.0510327155182871	1E-05	0.01	0.001	1	1
sp|Q9UMX0|UBQL1_HUMAN	NPAMMQEMMR	NPAMMQEMMR	619.761047363281	2	694.3010864	1	1.04203580145243	-0.0032928761559816	1	0.782737526655055	1	1	1
sp|Q9UMX0|UBQL1_HUMAN	NPAMMQEMMR	NPAMMQEMMR	619.761047363281	2	825.3415527	1	1.15819222669387	-0.0771004330535983	0.967363469866773	0.845594337527325	1	1	1
sp|Q9UMX0|UBQL1_HUMAN	NPAMMQEMMR	NPAMMQEMMR	619.761047363281	2	956.3820801	1	1.06831056631685	-0.0172598499417996	1	0.867496060523012	1	1	1
sp|Q9UMX0|UBQL1_HUMAN	NPAMMQEMMR	NPAMMQEMMR	619.761047363281	2	1027.419189	1	1.14158952647825	-0.129570893196113	1	0.73217151245549	1	1	1
sp|Q9UMX0|UBQL1_HUMAN	NPAMMQEMMR	NPAMMQEMMR	619.761047363281	2	1238.514893	1	1	0	1E-05	0.01	0.001	1	1
sp|Q9UMX0|UBQL1_HUMAN	QLIMANPQMQQLIQR	QLIMANPQMQQLIQR	604.658813476563	3	657.4042358	1	1.4490640516866	-0.854641469550485	0.967363469866773	0.724644048949198	1	1	1
sp|Q9UMX0|UBQL1_HUMAN	QLIMANPQMQQLIQR	QLIMANPQMQQLIQR	604.658813476563	3	768.4072876	1	1.48267575750699	0	5.0001292798127E-06	0.0331268595988611	0.01	1	1
sp|Q9UMX0|UBQL1_HUMAN	QLIMANPQMQQLIQR	QLIMANPQMQQLIQR	604.658813476563	3	785.4628296	1	1.03016429578499	0.0121241061596295	1	0.760951460071259	1	1	1
sp|Q9UMX0|UBQL1_HUMAN	QLIMANPQMQQLIQR	QLIMANPQMQQLIQR	604.658813476563	3	896.4658203	1	1.18148381555576	-0.0347953548573023	0.633987091923257	0.0291742452514839	0.297749093162794	1	1
sp|Q9UMX0|UBQL1_HUMAN	QLIMANPQMQQLIQR	QLIMANPQMQQLIQR	604.658813476563	3	916.5032959	1	1.09148938375329	-0.101820524609818	1	0.806728929850944	1	1	1
sp|Q9UMX0|UBQL1_HUMAN	QLIMANPQMQQLIQR	QLIMANPQMQQLIQR	604.658813476563	3	1044.56189	1	1.27482432412594	-0.137495575716114	0.804735763469872	0.0246275424954173	0.677190585488605	1	1
sp|Q9UMX0|UBQL1_HUMAN	[1Ac]-AESGESGGPPGSQ[Dea]DSAAGAEGAGAPAAAASAEPK	AESGESGGPPGSQDSAAGAEGAGAPAAAASAEPK	985.102478027344	3	531.2772827	1	1.66627991537832	0.0500919217581003	0.0243840935843676	0.01	0.01	1	1
sp|Q9UMX0|UBQL1_HUMAN	[1Ac]-AESGESGGPPGSQ[Dea]DSAAGAEGAGAPAAAASAEPK	AESGESGGPPGSQDSAAGAEGAGAPAAAASAEPK	985.102478027344	3	912.4785156	1	1.44234821411127	-1	1	0.564689863568197	1	1	1
sp|Q9UMX0|UBQL1_HUMAN	[1Ac]-AESGESGGPPGSQ[Dea]DSAAGAEGAGAPAAAASAEPK	AESGESGGPPGSQDSAAGAEGAGAPAAAASAEPK	985.102478027344	3	1040.537109	1	1.44211243984423	-0.709394610320014	0.811173577553198	0.0876680055593084	0.691496839007107	1	1
sp|Q9UMX0|UBQL1_HUMAN	[1Ac]-AESGESGGPPGSQ[Dea]DSAAGAEGAGAPAAAASAEPK	AESGESGGPPGSQDSAAGAEGAGAPAAAASAEPK	985.102478027344	3	1168.595703	1	1.05219363975085	0	0.311173824264208	0.0114163509322434	0.0691496839007107	1	1
sp|Q9UMX0|UBQL1_HUMAN	[1Ac]-AESGESGGPPGSQ[Dea]DSAAGAEGAGAPAAAASAEPK	AESGESGGPPGSQDSAAGAEGAGAPAAAASAEPK	985.102478027344	3	1297.638306	1	1.572673641284	-0.0276081900786988	0.0242687914501746	0.01	0.01	1	1
sp|Q9UMX0|UBQL1_HUMAN	[1Ac]-AESGESGGPPGSQ[Dea]DSAAGAEGAGAPAAAASAEPK	AESGESGGPPGSQDSAAGAEGAGAPAAAASAEPK	985.102478027344	3	1119.019409	2	2.66481760704885	-0.748673287394149	0.134102394246054	0.01	0.0297749093162794	1	1
sp|Q9UN70|PCDGK_HUMAN	WKQ[Dea]SRDLYR	WKQSRDLYR	626.825256347656	2	315.1815491	1	1	0	1E-05	0.01	0.001	1	1
sp|Q9UN70|PCDGK_HUMAN	WKQ[Dea]SRDLYR	WKQSRDLYR	626.825256347656	2	338.1822815	1	1	0	1E-05	0.01	0.001	1	1
sp|Q9UN70|PCDGK_HUMAN	WKQ[Dea]SRDLYR	WKQSRDLYR	626.825256347656	2	531.2561646	1	1	0	1E-05	0.01	0.001	1	1
sp|Q9UN70|PCDGK_HUMAN	WKQ[Dea]SRDLYR	WKQSRDLYR	626.825256347656	2	722.3944092	1	1.03059908694957	0.00625775215107724	1	0.631894085994788	1	1	1
sp|Q9UN70|PCDGK_HUMAN	WKQ[Dea]SRDLYR	WKQSRDLYR	626.825256347656	2	809.4264526	1	1.12948519212704	-0.621059266590268	1	0.896119310459285	1	1	1
sp|Q9UN70|PCDGK_HUMAN	WKQ[Dea]SRDLYR	WKQSRDLYR	626.825256347656	2	938.4689941	1	1.1264676556099	-0.847420717627632	1	0.901829768323847	1	1	1
sp|Q9UNM6|PSD13_HUMAN	FLGC[CAM]VDIKDLPVSEQQER	FLGCVDIKDLPVSEQQER	711.692993164063	3	776.3533325	1	1.01444722924447	0	0.526149240545939	0.534858420904814	0.1	1	1
sp|Q9UNM6|PSD13_HUMAN	FLGC[CAM]VDIKDLPVSEQQER	FLGCVDIKDLPVSEQQER	711.692993164063	3	805.3912964	1	13.1445536899472	0.0507542652155429	1E-05	0.01	0.001	1	1
sp|Q9UNM6|PSD13_HUMAN	FLGC[CAM]VDIKDLPVSEQQER	FLGCVDIKDLPVSEQQER	711.692993164063	3	972.4744873	1	1.05204520452163	-0.190039486672088	1	0.726908376103162	1	1	1
sp|Q9UNM6|PSD13_HUMAN	FLGC[CAM]VDIKDLPVSEQQER	FLGCVDIKDLPVSEQQER	711.692993164063	3	1048.513184	1	1.56857934053116	0.493945703370212	0.5000973486302	0.01	0.1	1	1
sp|Q9UNM6|PSD13_HUMAN	FLGC[CAM]VDIKDLPVSEQQER	FLGCVDIKDLPVSEQQER	711.692993164063	3	1085.558594	1	1.01385018153132	0	0.633987091923257	0.0447192520183206	0.297749093162794	1	1
sp|Q9UNM6|PSD13_HUMAN	FLGC[CAM]VDIKDLPVSEQQER	FLGCVDIKDLPVSEQQER	711.692993164063	3	936.9596558	2	1.0439788062799	0	0.917717374853935	0.108433193915159	0.928260833008745	1	1
sp|Q9UNM6|PSD13_HUMAN	ITVNEVELLVMK	ITVNEVELLVMK	694.396911621094	2	557.2929688	1	1.93962269054698	-0.640656496774329	0.330885004015811	0.0233345970685907	0.0677190585488605	1	1
sp|Q9UNM6|PSD13_HUMAN	ITVNEVELLVMK	ITVNEVELLVMK	694.396911621094	2	732.4324341	1	2.14562302436473	-0.0804571138438472	0.133992091923257	0.0190653154999502	0.0297749093162794	1	1
sp|Q9UNM6|PSD13_HUMAN	ITVNEVELLVMK	ITVNEVELLVMK	694.396911621094	2	1074.586304	1	2.05287125433134	-0.0265889651871694	0.00218674391901091	0.045267539237673	0.01	1	1
sp|Q9UNM6|PSD13_HUMAN	ITVNEVELLVMK	ITVNEVELLVMK	694.396911621094	2	1173.654785	1	1.73596993079821	0	1E-05	0.01	0.01	1	1
sp|Q9UNM6|PSD13_HUMAN	ITVNEVELLVMK	ITVNEVELLVMK	694.396911621094	2	1274.702393	1	1.54285115828707	-0.0128205764862571	0.500005	0.01	0.1	1	1
sp|Q9UNM6|PSD13_HUMAN	ITVNEVELLVMK	ITVNEVELLVMK	694.396911621094	2	621.3441162	2	3.85529949881746	-0.889542760818573	0.500005	0.0851548156218395	0.1	1	1
sp|Q9UNX3|RL26L_HUMAN	FNPFVTSDR	FNPFVTSDR	541.766906738281	2	577.2940063	1	1.12243872127942	-0.0923731299989574	0.970265272804976	0.864625570243254	1	1	1
sp|Q9UNX3|RL26L_HUMAN	FNPFVTSDR	FNPFVTSDR	541.766906738281	2	605.3082275	1	1	0	1E-05	0.01	0.001	1	1
sp|Q9UNX3|RL26L_HUMAN	FNPFVTSDR	FNPFVTSDR	541.766906738281	2	706.355896	1	1.84177287580359	0.0184368170275477	0.13954485643182	0.014159811775009	0.0310088569848488	1	1
sp|Q9UNX3|RL26L_HUMAN	FNPFVTSDR	FNPFVTSDR	541.766906738281	2	724.3624268	1	1.12304583293904	-0.152991269738161	0.970265272804976	0.850349275639922	1	1	1
sp|Q9UNX3|RL26L_HUMAN	FNPFVTSDR	FNPFVTSDR	541.766906738281	2	821.4152222	1	1.12996786813173	-0.665769528818016	1	0.938807117757633	1	1	1
sp|Q9UNX3|RL26L_HUMAN	FNPFVTSDR	FNPFVTSDR	541.766906738281	2	935.4581299	1	1	0	1E-05	0.01	0.001	1	1
sp|Q9UNX3|RL26L_HUMAN	FN[Dea]PFVTSDR	FNPFVTSDR	542.258911132813	2	377.1779175	1	1.50043016049935	0.0512744655981604	0.136440891054289	0.0623890422342964	0.0297749093162794	1	1
sp|Q9UNX3|RL26L_HUMAN	FN[Dea]PFVTSDR	FNPFVTSDR	542.258911132813	2	478.2256165	1	1.11601741571222	-0.895725644339247	1	0.852786885354776	1	1	1
sp|Q9UNX3|RL26L_HUMAN	FN[Dea]PFVTSDR	FNPFVTSDR	542.258911132813	2	577.2940063	1	1.1180492307894	-0.0755842230710582	0.970265272804976	0.864625570243254	1	1	1
sp|Q9UNX3|RL26L_HUMAN	FN[Dea]PFVTSDR	FNPFVTSDR	542.258911132813	2	724.3624268	1	1.1118365764627	-0.0833673842586326	0.917717374853935	0.850349275639922	0.928260833008745	1	1
sp|Q9UNX3|RL26L_HUMAN	FN[Dea]PFVTSDR	FNPFVTSDR	542.258911132813	2	821.4152222	1	1.12175016142513	-0.767834293643785	1	0.938405590755547	1	1	1
sp|Q9UNX3|RL26L_HUMAN	MKFNPFVTSDR	MKFNPFVTSDR	447.892181396484	3	478.2256165	1	1.06790443182965	-0.286472138661361	1	0.881413344352753	1	1	1
sp|Q9UNX3|RL26L_HUMAN	MKFNPFVTSDR	MKFNPFVTSDR	447.892181396484	3	577.2940063	1	1.07685181663849	-0.0264620582100921	0.917717374853935	0.882505690536212	0.928260833008745	1	1
sp|Q9UNX3|RL26L_HUMAN	MKFNPFVTSDR	MKFNPFVTSDR	447.892181396484	3	618.3068237	1	1.26665916272372	-0.489464278986967	0.811173577553198	0.056355787033391	0.691496839007107	1	1
sp|Q9UNX3|RL26L_HUMAN	MKFNPFVTSDR	MKFNPFVTSDR	447.892181396484	3	724.3624268	1	1.28852524563589	0.0662399629009062	0.606903326298593	0.0598632539369911	0.310088569848488	1	1
sp|Q9UNX3|RL26L_HUMAN	MKFNPFVTSDR	MKFNPFVTSDR	447.892181396484	3	765.3752441	1	1.16236662960905	0.0795940403442411	0.804735763469872	0.14983422054346	0.677190585488605	1	1
sp|Q9UNX3|RL26L_HUMAN	MKFNPFVTSDR	MKFNPFVTSDR	447.892181396484	3	864.4436646	1	20.2233779179363	-0.0509724739611271	1E-05	0.01	0.001	1	1
sp|Q9UNX3|RL26L_HUMAN	SMPIRKDDEVQVVR	SMPIRKDDEVQVVR	418.726623535156	4	274.1873779	1	1.20828729250126	-0.101796984791823	0.917717374853935	0.30159897035021	0.928260833008745	1	1
sp|Q9UNX3|RL26L_HUMAN	SMPIRKDDEVQVVR	SMPIRKDDEVQVVR	418.726623535156	4	373.2557678	1	1.0815445403899	-0.26797674840909	1	0.768962790447407	1	1	1
sp|Q9UNX3|RL26L_HUMAN	SMPIRKDDEVQVVR	SMPIRKDDEVQVVR	418.726623535156	4	501.3143616	1	1.08573886687043	-0.0399666731622042	0.970265272804976	0.684288103460219	1	1	1
sp|Q9UNX3|RL26L_HUMAN	SMPIRKDDEVQVVR	SMPIRKDDEVQVVR	418.726623535156	4	1171.577637	1	1	0	1E-05	0.01	0.001	1	1
sp|Q9UNX3|RL26L_HUMAN	SMPIRKDDEVQVVR	SMPIRKDDEVQVVR	418.726623535156	4	536.7582397	2	1.39523912897644	-0.921235229637523	0.917717374853935	0.0179796363378583	0.928260833008745	1	1
sp|Q9UNX3|RL26L_HUMAN	SMPIRKDDEVQVVR	SMPIRKDDEVQVVR	418.726623535156	4	836.4459839	2	32.2556202204294	-1	0.467368469866773	0.01	0.01	1	1
sp|Q9UNX3|RL26L_HUMAN	SMP[Oxi]IRKDDEVQVVR	SMPIRKDDEVQVVR	422.725341796875	4	373.2557678	1	1.79677251555996	0.0264229880374773	0.500005	0.722842608479869	0.1	1	1
sp|Q9UNX3|RL26L_HUMAN	SMP[Oxi]IRKDDEVQVVR	SMPIRKDDEVQVVR	422.725341796875	4	501.3143616	1	1.8071760429706	0.0243787453444844	0.470270272804976	0.609862880145546	0.1	1	1
sp|Q9UNX3|RL26L_HUMAN	SMP[Oxi]IRKDDEVQVVR	SMPIRKDDEVQVVR	422.725341796875	4	600.3827515	1	1.58902000579637	0.581750300121962	0.502181743919011	0.01	0.1	1	1
sp|Q9UNX3|RL26L_HUMAN	SMP[Oxi]IRKDDEVQVVR	SMPIRKDDEVQVVR	422.725341796875	4	601.3126221	1	1.21624766459713	0	0.500005	0.01	0.1	1	1
sp|Q9UNX3|RL26L_HUMAN	SMP[Oxi]IRKDDEVQVVR	SMPIRKDDEVQVVR	422.725341796875	4	622.3413086	2	12.515387863751	-0.148160219511391	1E-05	0.01	0.01	1	1
sp|Q9UNX3|RL26L_HUMAN	SMP[Oxi]IRKDDEVQVVR	SMPIRKDDEVQVVR	422.725341796875	4	757.3875732	2	1.36437035746662	0	1E-05	0.01	0.01	1	1
sp|Q9UNX3|RL26L_HUMAN	YVIYIER	YVIYIER	478.266021728516	2	263.1390076	1	1.13701646669826	-0.289296073943542	1	0.794976815551377	1	1	1
sp|Q9UNX3|RL26L_HUMAN	YVIYIER	YVIYIER	478.266021728516	2	417.2456055	1	1.09161259839546	-0.0241146206481629	0.967363469866773	0.527098915170437	1	1	1
sp|Q9UNX3|RL26L_HUMAN	YVIYIER	YVIYIER	478.266021728516	2	580.30896	1	1.05072490062156	-0.0108858570287205	1	0.854181441950444	1	1	1
sp|Q9UNX3|RL26L_HUMAN	YVIYIER	YVIYIER	478.266021728516	2	693.3930054	1	1.169450694741	-0.978773087438437	1	0.928015210927016	1	1	1
sp|Q9UNX3|RL26L_HUMAN	YVIYIER	YVIYIER	478.266021728516	2	781.4130859	1	1.78750110404828	0	1E-05	0.01	0.01	1	1
sp|Q9UNX3|RL26L_HUMAN	YVIYIER	YVIYIER	478.266021728516	2	792.4614258	1	1.09394660224787	0.0402219366800873	1	0.241051769800048	1	1	1
sp|Q9UNZ2|NSF1C_HUMAN	DLIHDQDEDEEEEEGQR	DLIHDQDEDEEEEEGQR	695.954162597656	3	747.3267822	1	1.15117447491409	-0.0066553372992485	0.273526948355077	0.110279565252431	0.092328590472535	1	1
sp|Q9UNZ2|NSF1C_HUMAN	DLIHDQDEDEEEEEGQR	DLIHDQDEDEEEEEGQR	695.954162597656	3	837.3737183	1	1.03881594952415	0	0.970265272804976	0.012552719700351	1	1	1
sp|Q9UNZ2|NSF1C_HUMAN	DLIHDQDEDEEEEEGQR	DLIHDQDEDEEEEEGQR	695.954162597656	3	876.3693848	1	1.07817955755116	0	0.61590934102307	0.0259421928306464	0.468275149270742	1	1
sp|Q9UNZ2|NSF1C_HUMAN	DLIHDQDEDEEEEEGQR	DLIHDQDEDEEEEEGQR	695.954162597656	3	966.4163208	1	1.07361907694816	0	0.472447016723987	0.0225060879812518	0.1	1	1
sp|Q9UNZ2|NSF1C_HUMAN	DLIHDQDEDEEEEEGQR	DLIHDQDEDEEEEEGQR	695.954162597656	3	1081.443237	1	1.02266147139112	0	0.335442368814769	0.0320117939732893	0.0691496839007107	1	1
sp|Q9UNZ2|NSF1C_HUMAN	DLIHDQDEDEEEEEGQR	DLIHDQDEDEEEEEGQR	695.954162597656	3	1210.48584	1	1.32710889213753	-0.0210618894251926	0.500000321086819	0.0156004681542754	0.1	1	1
sp|Q9UNZ2|NSF1C_HUMAN	DLIHDQDEDEEEEEGQ[Dea]R	DLIHDQDEDEEEEEGQR	696.282165527344	3	837.3737183	1	1.03881594952415	0	0.970265272804976	0.012552719700351	1	1	1
sp|Q9UNZ2|NSF1C_HUMAN	DLIHDQDEDEEEEEGQ[Dea]R	DLIHDQDEDEEEEEGQR	696.282165527344	3	877.3533936	1	1.00482422968952	0	0.467363790953593	0.01	0.1	1	1
sp|Q9UNZ2|NSF1C_HUMAN	DLIHDQDEDEEEEEGQ[Dea]R	DLIHDQDEDEEEEEGQR	696.282165527344	3	966.4163208	1	1.07361907694816	0	0.472447016723987	0.0225060879812518	0.1	1	1
sp|Q9UNZ2|NSF1C_HUMAN	DLIHDQDEDEEEEEGQ[Dea]R	DLIHDQDEDEEEEEGQR	696.282165527344	3	1081.443237	1	1.02266147139112	0	0.335442368814769	0.0320117939732893	0.0691496839007107	1	1
sp|Q9UNZ2|NSF1C_HUMAN	DLIHDQDEDEEEEEGQ[Dea]R	DLIHDQDEDEEEEEGQR	696.282165527344	3	1339.528442	1	1.23493196431196	0	0.500005	0.01	0.1	1	1
sp|Q9UNZ2|NSF1C_HUMAN	DLIHDQDEDEEEEEGQ[Dea]R	DLIHDQDEDEEEEEGQR	696.282165527344	3	747.2791748	2	1.15815255760588	0.00574294646479638	0.5000973486302	0.01	0.1	1	1
sp|Q9UNZ2|NSF1C_HUMAN	LGAAPEEESAYVAGEKR	LGAAPEEESAYVAGEKR	592.963623046875	3	822.4468384	1	1.01447376565666	0	0.937628742671749	0.126363984611589	1	1	1
sp|Q9UNZ2|NSF1C_HUMAN	LGAAPEEESAYVAGEKR	LGAAPEEESAYVAGEKR	592.963623046875	3	1109.558594	1	1.23391619097983	0.868863905161395	1	0.0299496641258861	1	1	1
sp|Q9UNZ2|NSF1C_HUMAN	LGAAPEEESAYVAGEKR	LGAAPEEESAYVAGEKR	592.963623046875	3	1238.601196	1	1.23582032834627	0.89455565218719	0.967363469866773	0.0501420115928643	1	1	1
sp|Q9UNZ2|NSF1C_HUMAN	LGAAPEEESAYVAGEKR	LGAAPEEESAYVAGEKR	592.963623046875	3	1464.696533	1	1.06281212208909	0	0.0242687912621283	0.01	0.01	1	1
sp|Q9UNZ2|NSF1C_HUMAN	LGAAPEEESAYVAGEKR	LGAAPEEESAYVAGEKR	592.963623046875	3	684.3255005	2	2.59954567716228	0.0374133350184017	0.000120302322796528	0.01	0.01	1	1
sp|Q9UNZ2|NSF1C_HUMAN	LGAAPEEESAYVAGEKR	LGAAPEEESAYVAGEKR	592.963623046875	3	803.8890381	2	1.18909618781867	0.0344875523014408	0.633987091923257	0.0237582154802665	0.297749093162794	1	1
sp|Q9UNZ2|NSF1C_HUMAN	LGSTAPQVLSTSSPAQQAENEAK	LGSTAPQVLSTSSPAQQAENEAK	772.055541992188	3	590.2780151	1	1.88569420602689	-0.96157393164159	0.778537047419972	0.0366650270373592	0.691496839007107	1	1
sp|Q9UNZ2|NSF1C_HUMAN	LGSTAPQVLSTSSPAQQAENEAK	LGSTAPQVLSTSSPAQQAENEAK	772.055541992188	3	661.3151245	1	1.0135120136844	0	0.633987091923257	0.0891808926814026	0.297749093162794	1	1
sp|Q9UNZ2|NSF1C_HUMAN	LGSTAPQVLSTSSPAQQAENEAK	LGSTAPQVLSTSSPAQQAENEAK	772.055541992188	3	789.3737183	1	1.03681610472963	0	0.912950240830153	0.0555131287119434	0.917667201844785	1	1
sp|Q9UNZ2|NSF1C_HUMAN	LGSTAPQVLSTSSPAQQAENEAK	LGSTAPQVLSTSSPAQQAENEAK	772.055541992188	3	1085.522217	1	1.16348175991358	-0.0517861691893176	0.885080844720709	0.590237440919695	0.928260833008745	1	1
sp|Q9UNZ2|NSF1C_HUMAN	LGSTAPQVLSTSSPAQQAENEAK	LGSTAPQVLSTSSPAQQAENEAK	772.055541992188	3	1172.554199	1	1.28037620122166	0.0592766570509352	0.526149240545939	0.01	0.1	1	1
sp|Q9UNZ2|NSF1C_HUMAN	LGSTAPQVLSTSSPAQQAENEAK	LGSTAPQVLSTSSPAQQAENEAK	772.055541992188	3	543.2647095	2	1.42789239201114	0.0310506137372989	0.470265519515986	0.0704617682771495	0.1	1	1
sp|Q9UNZ2|NSF1C_HUMAN	[Frm]-AGGGYR[Dea]LGAAPEEESAYVAGEKR	AGGGYRLGAAPEEESAYVAGEKR	592.535766601563	4	659.3834839	1	1.02431028432821	0	1	0.108146946147949	1	1	1
sp|Q9UNZ2|NSF1C_HUMAN	[Frm]-AGGGYR[Dea]LGAAPEEESAYVAGEKR	AGGGYRLGAAPEEESAYVAGEKR	592.535766601563	4	822.4468384	1	1.01447376565666	0	0.937628742671749	0.126363984611589	1	1	1
sp|Q9UNZ2|NSF1C_HUMAN	[Frm]-AGGGYR[Dea]LGAAPEEESAYVAGEKR	AGGGYRLGAAPEEESAYVAGEKR	592.535766601563	4	893.4839478	1	1.05141780529653	0	0.273526948355077	0.038712217638766	0.092328590472535	1	1
sp|Q9UNZ2|NSF1C_HUMAN	[Frm]-AGGGYR[Dea]LGAAPEEESAYVAGEKR	AGGGYRLGAAPEEESAYVAGEKR	592.535766601563	4	1109.558594	1	1.21597524144611	0.922257148460022	1	0.0292924261150479	1	1	1
sp|Q9UNZ2|NSF1C_HUMAN	[Frm]-AGGGYR[Dea]LGAAPEEESAYVAGEKR	AGGGYRLGAAPEEESAYVAGEKR	592.535766601563	4	1464.696533	1	1.06281212208909	0	0.0242687912621283	0.01	0.01	1	1
sp|Q9UNZ2|NSF1C_HUMAN	[Frm]-AGGGYR[Dea]LGAAPEEESAYVAGEKR	AGGGYRLGAAPEEESAYVAGEKR	592.535766601563	4	768.3704224	2	1.49765583253125	-0.833439335509846	0.804735763469872	0.0596721697069635	0.677190585488605	1	1
sp|Q9UQ35|SRRM2_HUMAN	FQSDSSSYPTVDSNSLLGQSR	FQSDSSSYPTVDSNSLLGQSR	759.020629882813	3	673.3991699	1	1.35849379066428	0.989983787880526	1	0.0587171016597491	1	1	1
sp|Q9UQ35|SRRM2_HUMAN	FQSDSSSYPTVDSNSLLGQSR	FQSDSSSYPTVDSNSLLGQSR	759.020629882813	3	874.4741211	1	1.07299662946082	0	0.524268791261571	0.0183495029104123	0.1	1	1
sp|Q9UQ35|SRRM2_HUMAN	FQSDSSSYPTVDSNSLLGQSR	FQSDSSSYPTVDSNSLLGQSR	759.020629882813	3	961.5061646	1	1.82999588156472	0.894649121762281	0.524268791261571	0.174010070162383	0.1	1	1
sp|Q9UQ35|SRRM2_HUMAN	FQSDSSSYPTVDSNSLLGQSR	FQSDSSSYPTVDSNSLLGQSR	759.020629882813	3	1076.533081	1	1.06216391625969	0	0.500115302322797	0.187504454590542	0.1	1	1
sp|Q9UQ35|SRRM2_HUMAN	FQSDSSSYPTVDSNSLLGQSR	FQSDSSSYPTVDSNSLLGQSR	759.020629882813	3	1175.60144	1	1.1344269356362	0	0.469817268997806	0.0103646944279629	0.1	1	1
sp|Q9UQ35|SRRM2_HUMAN	FQSDSSSYPTVDSNSLLGQSR	FQSDSSSYPTVDSNSLLGQSR	759.020629882813	3	1000.463806	2	2.41156397030073	0.933834656601796	0.50000000012928	0.01	0.1	1	1
sp|Q9UQ35|SRRM2_HUMAN	SKDSLVQSC[CAM]PGSLSLC[CAM]AGVK	SKDSLVQSCPGSLSLCAGVK	698.350341796875	3	734.3865356	1	1.19923919579269	0.00627734926576393	0.313355321472209	0.536230208388032	0.0691496839007107	1	1
sp|Q9UQ35|SRRM2_HUMAN	SKDSLVQSC[CAM]PGSLSLC[CAM]AGVK	SKDSLVQSCPGSLSLCAGVK	698.350341796875	3	847.4705811	1	1.48190365687176	-0.012271280827845	0.00245404584204238	0.153524019779573	0.01	1	1
sp|Q9UQ35|SRRM2_HUMAN	SKDSLVQSC[CAM]PGSLSLC[CAM]AGVK	SKDSLVQSCPGSLSLCAGVK	698.350341796875	3	991.5241089	1	1.25977062936001	0.278131194190044	0.970265272804976	0.0319832540855335	1	1	1
sp|Q9UQ35|SRRM2_HUMAN	SKDSLVQSC[CAM]PGSLSLC[CAM]AGVK	SKDSLVQSCPGSLSLCAGVK	698.350341796875	3	1005.46698	1	1.60781456752313	0.671684909305137	0.724123818383352	0.0787815982695387	0.634563969336166	1	1
sp|Q9UQ35|SRRM2_HUMAN	SKDSLVQSC[CAM]PGSLSLC[CAM]AGVK	SKDSLVQSCPGSLSLCAGVK	698.350341796875	3	1088.576904	1	1.40736458633966	0.0656778901620003	0.439099481376092	0.669803846317956	0.0917667201844785	1	1
sp|Q9UQ35|SRRM2_HUMAN	SKDSLVQSC[CAM]PGSLSLC[CAM]AGVK	SKDSLVQSCPGSLSLCAGVK	698.350341796875	3	1246.573242	1	1.76942764056714	0.855743041874861	0.524268791261571	0.01	0.1	1	1
sp|Q9UQ35|SRRM2_HUMAN	TAAALAPASLTSAR	TAAALAPASLTSAR	650.864624023438	2	705.3889771	1	1.18239776128904	0	0.133987413010077	0.0136739315551112	0.0297749093162794	1	1
sp|Q9UQ35|SRRM2_HUMAN	TAAALAPASLTSAR	TAAALAPASLTSAR	650.864624023438	2	802.4417725	1	1.37463255501416	0.918710688667017	0.970265272804976	0.903568324791766	1	1	1
sp|Q9UQ35|SRRM2_HUMAN	TAAALAPASLTSAR	TAAALAPASLTSAR	650.864624023438	2	873.4788818	1	1.47877400940872	1	1	0.811342174102048	1	1	1
sp|Q9UQ35|SRRM2_HUMAN	TAAALAPASLTSAR	TAAALAPASLTSAR	650.864624023438	2	986.5629272	1	1.65120750286782	0.59786805747634	0.724123818383352	0.633777552755027	0.634563969336166	1	1
sp|Q9UQ35|SRRM2_HUMAN	TAAALAPASLTSAR	TAAALAPASLTSAR	650.864624023438	2	1057.599976	1	1.42095088672586	0.815202737602995	0.804735763469872	0.0633477296844705	0.677190585488605	1	1
sp|Q9UQ35|SRRM2_HUMAN	TAAALAPASLTSAR	TAAALAPASLTSAR	650.864624023438	2	1128.637207	1	1.21503480641571	0	1E-05	0.01	0.01	1	1
sp|Q9UQ35|SRRM2_HUMAN	TPAIPTAVNLADSR	TPAIPTAVNLADSR	713.388427734375	2	270.1448364	1	1.35785081483331	1	1	0.840511032421201	1	1	1
sp|Q9UQ35|SRRM2_HUMAN	TPAIPTAVNLADSR	TPAIPTAVNLADSR	713.388427734375	2	383.2288818	1	1.49783158554709	1	1	0.665536946736889	1	1	1
sp|Q9UQ35|SRRM2_HUMAN	TPAIPTAVNLADSR	TPAIPTAVNLADSR	713.388427734375	2	675.342041	1	50.6289490301881	1	0.417722374853935	0.0152916222484726	0.00928260833008746	1	1
sp|Q9UQ35|SRRM2_HUMAN	TPAIPTAVNLADSR	TPAIPTAVNLADSR	713.388427734375	2	1043.547974	1	1.33880385581403	0.947416266062771	1	0.910597032152326	1	1	1
sp|Q9UQ35|SRRM2_HUMAN	TPAIPTAVNLADSR	TPAIPTAVNLADSR	713.388427734375	2	1156.63208	1	1	0	1E-05	0.01	0.001	1	1
sp|Q9UQ35|SRRM2_HUMAN	TPAIPTAVNLADSR	TPAIPTAVNLADSR	713.388427734375	2	1227.669189	1	38.0170158205306	0.0510874720170233	1E-05	0.01	0.001	1	1
sp|Q9UQ35|SRRM2_HUMAN	TPQAPASANLVGPR	TPQAPASANLVGPR	689.87548828125	2	726.4257202	1	1.04660324745743	0	0.778537047419972	0.01	0.691496839007107	1	1
sp|Q9UQ35|SRRM2_HUMAN	TPQAPASANLVGPR	TPQAPASANLVGPR	689.87548828125	2	813.4577026	1	1.52839586250167	0.0452983292185852	0.13963720506202	0.0157513545767338	0.0310088569848488	1	1
sp|Q9UQ35|SRRM2_HUMAN	TPQAPASANLVGPR	TPQAPASANLVGPR	689.87548828125	2	981.5476074	1	1.38880481739736	0.737302524284871	0.912950240830153	0.857743506390338	0.917667201844785	1	1
sp|Q9UQ35|SRRM2_HUMAN	TPQAPASANLVGPR	TPQAPASANLVGPR	689.87548828125	2	1052.584717	1	1.31278747104156	0.784175089905653	1	0.262022868126602	1	1	1
sp|Q9UQ35|SRRM2_HUMAN	TPQAPASANLVGPR	TPQAPASANLVGPR	689.87548828125	2	1107.579346	1	1	0	1E-05	0.01	0.001	1	1
sp|Q9UQ35|SRRM2_HUMAN	TPQAPASANLVGPR	TPQAPASANLVGPR	689.87548828125	2	1180.643311	1	1.72083113540596	0.549356092461862	0.472447016723987	0.0242518057746063	0.1	1	1
sp|Q9UQ35|SRRM2_HUMAN	TPTAPAVNLAGAR	TPTAPAVNLAGAR	619.84619140625	2	371.1925049	1	1.26190218551366	0.052767720946134	0.494534064066547	0.205043399559663	0.1	1	1
sp|Q9UQ35|SRRM2_HUMAN	TPTAPAVNLAGAR	TPTAPAVNLAGAR	619.84619140625	2	868.499939	1	1.36578799963661	0.907196943527877	0.970265272804976	0.890289558913054	1	1	1
sp|Q9UQ35|SRRM2_HUMAN	TPTAPAVNLAGAR	TPTAPAVNLAGAR	619.84619140625	2	939.5370483	1	1.22590600053173	0.0360646495488497	0.61590934102307	0.247112157191799	0.468275149270742	1	1
sp|Q9UQ35|SRRM2_HUMAN	TPTAPAVNLAGAR	TPTAPAVNLAGAR	619.84619140625	2	993.536377	1	20.9759513258343	-0.0509837590658351	1E-05	0.01	0.001	1	1
sp|Q9UQ35|SRRM2_HUMAN	TPTAPAVNLAGAR	TPTAPAVNLAGAR	619.84619140625	2	1040.584717	1	1.2026203174552	0.0238050998404036	0.526149240545939	0.186396965756661	0.1	1	1
sp|Q9UQ35|SRRM2_HUMAN	TPTAPAVNLAGAR	TPTAPAVNLAGAR	619.84619140625	2	497.2718201	2	1	0	1E-05	0.01	0.001	1	1
sp|Q9UQ80|PA2G4_HUMAN	FDAMPFTLR	FDAMPFTLR	549.276062011719	2	334.13974	1	1.17824643702093	-0.0400895829360472	0.63953985643182	0.781958547089581	0.310088569848488	1	1
sp|Q9UQ80|PA2G4_HUMAN	FDAMPFTLR	FDAMPFTLR	549.276062011719	2	465.1802368	1	1.17369020181399	0.00500539864064713	0.335442368814769	0.01	0.0691496839007107	1	1
sp|Q9UQ80|PA2G4_HUMAN	FDAMPFTLR	FDAMPFTLR	549.276062011719	2	633.3718872	1	1.05059484477296	-0.00231819106312712	0.917717374853935	0.868504528349381	0.928260833008745	1	1
sp|Q9UQ80|PA2G4_HUMAN	FDAMPFTLR	FDAMPFTLR	549.276062011719	2	764.4123535	1	1.13970572826906	-0.00739974516501688	0.524268791261571	0.103490044005386	0.1	1	1
sp|Q9UQ80|PA2G4_HUMAN	FDAMPFTLR	FDAMPFTLR	549.276062011719	2	835.4494629	1	1.03841357279139	0	0.970265272804976	0.64700747784785	1	1	1
sp|Q9UQ80|PA2G4_HUMAN	FDAMPFTLR	FDAMPFTLR	549.276062011719	2	950.4764404	1	1.06066557564958	-0.00506206240945256	0.912950240830153	0.12716962912169	0.917667201844785	1	1
sp|Q9UQ80|PA2G4_HUMAN	KGIAFPTSISVNNC[CAM]VC[CAM]HFSPLK	KGIAFPTSISVNNCVCHFSPLK	619.817321777344	4	802.4457397	1	1.33822521093753	-0.00882083286771014	0.13954010314283	0.147432020026577	0.0310088569848488	1	1
sp|Q9UQ80|PA2G4_HUMAN	KGIAFPTSISVNNC[CAM]VC[CAM]HFSPLK	KGIAFPTSISVNNCVCHFSPLK	619.817321777344	4	888.4396362	1	1.42220740472626	0	5.24671101007233E-06	0.0139600525792911	0.01	1	1
sp|Q9UQ80|PA2G4_HUMAN	KGIAFPTSISVNNC[CAM]VC[CAM]HFSPLK	KGIAFPTSISVNNCVCHFSPLK	619.817321777344	4	1002.561829	1	1.07400300017637	0	0.500005	0.01	0.1	1	1
sp|Q9UQ80|PA2G4_HUMAN	KGIAFPTSISVNNC[CAM]VC[CAM]HFSPLK	KGIAFPTSISVNNCVCHFSPLK	619.817321777344	4	1147.538696	1	1.13524945666316	0	1E-05	0.01	0.01	1	1
sp|Q9UQ80|PA2G4_HUMAN	KGIAFPTSISVNNC[CAM]VC[CAM]HFSPLK	KGIAFPTSISVNNCVCHFSPLK	619.817321777344	4	1375.624512	1	1.97211829668831	0	1E-05	0.01	0.01	1	1
sp|Q9UQ80|PA2G4_HUMAN	KGIAFPTSISVNNC[CAM]VC[CAM]HFSPLK	KGIAFPTSISVNNCVCHFSPLK	619.817321777344	4	1561.724976	1	12.706879107067	-0.0507278827239083	1E-05	0.01	0.001	1	1
sp|Q9UQ80|PA2G4_HUMAN	LVKPGNQNTQVTEAWNK	LVKPGNQNTQVTEAWNK	643.005920410156	3	748.3624268	1	1.02339132328193	0	1	0.840814572322797	1	1	1
sp|Q9UQ80|PA2G4_HUMAN	LVKPGNQNTQVTEAWNK	LVKPGNQNTQVTEAWNK	643.005920410156	3	847.4308472	1	1.07031441693915	-0.058824086640196	1	0.791642806152202	1	1	1
sp|Q9UQ80|PA2G4_HUMAN	LVKPGNQNTQVTEAWNK	LVKPGNQNTQVTEAWNK	643.005920410156	3	952.5210571	1	1.17550104832405	-0.0249131838513146	0.722453138323808	0.0319393892927209	0.628609496991332	1	1
sp|Q9UQ80|PA2G4_HUMAN	LVKPGNQNTQVTEAWNK	LVKPGNQNTQVTEAWNK	643.005920410156	3	975.4894409	1	1.01368000450026	0	0.811173577553198	0.450333247698606	0.691496839007107	1	1
sp|Q9UQ80|PA2G4_HUMAN	LVKPGNQNTQVTEAWNK	LVKPGNQNTQVTEAWNK	643.005920410156	3	1080.57959	1	1.44618832263861	-0.0665304231480165	0.500115302322797	0.0267328949021146	0.1	1	1
sp|Q9UQ80|PA2G4_HUMAN	LVKPGNQNTQVTEAWNK	LVKPGNQNTQVTEAWNK	643.005920410156	3	1586.755737	1	1	0	1E-05	0.01	0.001	1	1
sp|Q9UQ80|PA2G4_HUMAN	LVKPGNQNT[Dhy]QVTEAWNK	LVKPGNQNTQVTEAWNK	637.002380371094	3	447.2350464	1	1.23269724414181	-0.820279085991676	0.970265272804976	0.540834684611455	1	1	1
sp|Q9UQ80|PA2G4_HUMAN	LVKPGNQNT[Dhy]QVTEAWNK	LVKPGNQNTQVTEAWNK	637.002380371094	3	737.4304199	1	1.45495751477352	-0.170529982321595	0.493512710412712	0.0244488763034987	0.1	1	1
sp|Q9UQ80|PA2G4_HUMAN	LVKPGNQNT[Dhy]QVTEAWNK	LVKPGNQNTQVTEAWNK	637.002380371094	3	748.3624268	1	1.02577548899954	-0.000563300415940523	1	0.841105946444061	1	1	1
sp|Q9UQ80|PA2G4_HUMAN	LVKPGNQNT[Dhy]QVTEAWNK	LVKPGNQNTQVTEAWNK	637.002380371094	3	847.4308472	1	1.07031441693915	-0.058824086640196	1	0.791642806152202	1	1	1
sp|Q9UQ80|PA2G4_HUMAN	LVKPGNQNT[Dhy]QVTEAWNK	LVKPGNQNTQVTEAWNK	637.002380371094	3	934.510498	1	1.27012351545088	0.108898667158308	0.63953985643182	0.01	0.310088569848488	1	1
sp|Q9UQ80|PA2G4_HUMAN	LVKPGNQNT[Dhy]QVTEAWNK	LVKPGNQNTQVTEAWNK	637.002380371094	3	975.4894409	1	1.01656366778124	0	0.811173577553198	0.446181194652667	0.691496839007107	1	1
sp|Q9UQ80|PA2G4_HUMAN	LVKPGN[dAm]QN[Dea]TQVTEAWNK	LVKPGNQNTQVTEAWNK	637.658386230469	3	518.2721558	1	1.12437372100385	-0.0520729861921758	0.912950240830153	0.64944264071834	0.917667201844785	1	1
sp|Q9UQ80|PA2G4_HUMAN	LVKPGN[dAm]QN[Dea]TQVTEAWNK	LVKPGNQNTQVTEAWNK	637.658386230469	3	720.4039307	1	1	0	1E-05	0.01	0.001	1	1
sp|Q9UQ80|PA2G4_HUMAN	LVKPGN[dAm]QN[Dea]TQVTEAWNK	LVKPGNQNTQVTEAWNK	637.658386230469	3	748.3624268	1	1.04012606324094	-0.0147483463558031	1	0.842833477251875	1	1	1
sp|Q9UQ80|PA2G4_HUMAN	LVKPGN[dAm]QN[Dea]TQVTEAWNK	LVKPGNQNTQVTEAWNK	637.658386230469	3	847.4308472	1	1.07031441693915	-0.058824086640196	1	0.791642806152202	1	1	1
sp|Q9UQ80|PA2G4_HUMAN	LVKPGN[dAm]QN[Dea]TQVTEAWNK	LVKPGNQNTQVTEAWNK	637.658386230469	3	975.4894409	1	1.01656366778124	0	0.811173577553198	0.446181194652667	0.691496839007107	1	1
sp|Q9UQ80|PA2G4_HUMAN	LVKPGN[dAm]QN[Dea]TQVTEAWNK	LVKPGNQNTQVTEAWNK	637.658386230469	3	1076.537109	1	1.18449784572166	-0.00442259587777856	0.500000321086819	0.12592128810048	0.1	1	1
sp|Q9UQ80|PA2G4_HUMAN	TAENATSGETLEENEAGD	TAENATSGETLEENEAGD	919.382141113281	2	391.1459656	1	3.36524402897201	0.618902755801108	0.500005	0.01	0.1	1	1
sp|Q9UQ80|PA2G4_HUMAN	TAENATSGETLEENEAGD	TAENATSGETLEENEAGD	919.382141113281	2	487.2146912	1	1.53575030477072	0	0.0024587991310323	0.01	0.01	1	1
sp|Q9UQ80|PA2G4_HUMAN	TAENATSGETLEENEAGD	TAENATSGETLEENEAGD	919.382141113281	2	588.2623901	1	3.2822766068363	0.00792169585782053	1E-05	0.01	0.01	1	1
sp|Q9UQ80|PA2G4_HUMAN	TAENATSGETLEENEAGD	TAENATSGETLEENEAGD	919.382141113281	2	634.2314453	1	1.27420737393891	-0.0277600507233507	0.502181743919011	0.01	0.1	1	1
sp|Q9UQ80|PA2G4_HUMAN	TAENATSGETLEENEAGD	TAENATSGETLEENEAGD	919.382141113281	2	977.4058228	1	4.21743814467692	0.230312761670189	0.000120302322796528	0.01	0.01	1	1
sp|Q9UQ80|PA2G4_HUMAN	TAENATSGETLEENEAGD	TAENATSGETLEENEAGD	919.382141113281	2	244.1109924	2	3.87599880939558	0.280368137715206	0.0261542405459389	0.01	0.01	1	1
sp|Q9Y230|RUVB2_HUMAN	FVQC[CAM]PDGELQK	FVQCPDGELQK	660.816284179688	2	535.2333374	1	1.30725344256439	-0.223095732262734	0.937628742671749	0.01	1	1	1
sp|Q9Y230|RUVB2_HUMAN	FVQC[CAM]PDGELQK	FVQCPDGELQK	660.816284179688	2	689.3464355	1	1.08591151736898	0	0.439099481376092	0.01	0.0917667201844785	1	1
sp|Q9Y230|RUVB2_HUMAN	FVQC[CAM]PDGELQK	FVQCPDGELQK	660.816284179688	2	747.3130493	1	1.26274729139368	0.00230615477799939	0.133987413010077	0.01	0.0297749093162794	1	1
sp|Q9Y230|RUVB2_HUMAN	FVQC[CAM]PDGELQK	FVQCPDGELQK	660.816284179688	2	786.399231	1	1.0673612146706	-0.0112601501924715	1	0.68879519701344	1	1	1
sp|Q9Y230|RUVB2_HUMAN	FVQC[CAM]PDGELQK	FVQCPDGELQK	660.816284179688	2	946.4298706	1	1.08815147538462	-0.00888766869630021	0.63953985643182	0.243493015382056	0.310088569848488	1	1
sp|Q9Y230|RUVB2_HUMAN	FVQC[CAM]PDGELQK	FVQCPDGELQK	660.816284179688	2	1074.488403	1	1.4781152404487	0.0466673264273894	0.50000000012928	0.0162292337094774	0.1	1	1
sp|Q9Y230|RUVB2_HUMAN	GLGLDDALEPR	GLGLDDALEPR	578.303833007813	2	228.1342621	1	1.35285636604738	-0.0396740341834076	0.160136332469196	0.762588608509012	0.0297749093162794	1	1
sp|Q9Y230|RUVB2_HUMAN	GLGLDDALEPR	GLGLDDALEPR	578.303833007813	2	341.2183228	1	3.39655459804031	1	0.604252364728233	0.0463776315914384	0.297749093162794	1	1
sp|Q9Y230|RUVB2_HUMAN	GLGLDDALEPR	GLGLDDALEPR	578.303833007813	2	700.3624268	1	1.09718182225707	-0.0295421839181257	0.804735763469872	0.755851601716425	0.677190585488605	1	1
sp|Q9Y230|RUVB2_HUMAN	GLGLDDALEPR	GLGLDDALEPR	578.303833007813	2	815.3893433	1	1.40091513459629	0.95748507626297	1	0.802201186265174	1	1	1
sp|Q9Y230|RUVB2_HUMAN	GLGLDDALEPR	GLGLDDALEPR	578.303833007813	2	981.4887695	1	4.85462449454546	0.016761563634591	1E-05	0.01	0.01	1	1
sp|Q9Y230|RUVB2_HUMAN	GLGLDDALEPR	GLGLDDALEPR	578.303833007813	2	985.494873	1	1.12513855945868	0.146413712943796	0.967363469866773	0.717087312213908	1	1	1
sp|Q9Y230|RUVB2_HUMAN	QASQGMVGQLAAR	QASQGMVGQLAAR	658.840637207031	2	415.193573	1	1.69519238415994	0.0220050218212671	0.500005	0.01	0.1	1	1
sp|Q9Y230|RUVB2_HUMAN	QASQGMVGQLAAR	QASQGMVGQLAAR	658.840637207031	2	615.3572998	1	77.6276974833072	1	0.500005	0.11268387039654	0.01	1	1
sp|Q9Y230|RUVB2_HUMAN	QASQGMVGQLAAR	QASQGMVGQLAAR	658.840637207031	2	714.4257202	1	63.2256780756131	1	0.500005	0.0448337524638888	0.01	1	1
sp|Q9Y230|RUVB2_HUMAN	QASQGMVGQLAAR	QASQGMVGQLAAR	658.840637207031	2	902.4876709	1	1.3894268505468	0	0.417722374853935	0.0588264928882023	0.0928260833008746	1	1
sp|Q9Y230|RUVB2_HUMAN	QASQGMVGQLAAR	QASQGMVGQLAAR	658.840637207031	2	1030.546265	1	1.48999132138224	0	5.00018860357457E-06	0.105070024675178	0.01	1	1
sp|Q9Y230|RUVB2_HUMAN	QASQGMVGQLAAR	QASQGMVGQLAAR	658.840637207031	2	1117.578247	1	1.02448404347123	0	1E-05	0.0230902843651686	0.01	1	1
sp|Q9Y230|RUVB2_HUMAN	QAS[Dhy]QGMVGQLAAR	QASQGMVGQLAAR	649.835327148438	2	269.1244202	1	7.53846686564611	0.0386217637087089	1E-05	0.01	0.01	1	1
sp|Q9Y230|RUVB2_HUMAN	QAS[Dhy]QGMVGQLAAR	QASQGMVGQLAAR	649.835327148438	2	317.1931763	1	1.9989435218537	-0.372512332426216	0.467363470055377	0.01	0.1	1	1
sp|Q9Y230|RUVB2_HUMAN	QAS[Dhy]QGMVGQLAAR	QASQGMVGQLAAR	649.835327148438	2	615.3572998	1	1.47693921882477	0	1E-05	0.01	0.01	1	1
sp|Q9Y230|RUVB2_HUMAN	QAS[Dhy]QGMVGQLAAR	QASQGMVGQLAAR	649.835327148438	2	714.4257202	1	5.07600166951953	0.0295023955206077	1E-05	0.01	0.01	1	1
sp|Q9Y230|RUVB2_HUMAN	QAS[Dhy]QGMVGQLAAR	QASQGMVGQLAAR	649.835327148438	2	902.4876709	1	3.02711922267593	0.0349635534939276	0.000102348630200241	0.01	0.01	1	1
sp|Q9Y230|RUVB2_HUMAN	QAS[Dhy]QGMVGQLAAR	QASQGMVGQLAAR	649.835327148438	2	982.477478	1	7.18340822860855	0.0369508234221165	5.00000035005683E-06	0.0125654420695891	0.01	1	1
sp|Q9Y230|RUVB2_HUMAN	TTEMETIYDLGTK	TTEMETIYDLGTK	751.358154296875	2	533.2929688	1	1.33835926977739	0	0.00218674391901091	0.01	0.01	1	1
sp|Q9Y230|RUVB2_HUMAN	TTEMETIYDLGTK	TTEMETIYDLGTK	751.358154296875	2	809.4403687	1	2.56911915125147	-0.0381632739034746	0.000102348630200241	0.0134837920697695	0.01	1	1
sp|Q9Y230|RUVB2_HUMAN	TTEMETIYDLGTK	TTEMETIYDLGTK	751.358154296875	2	910.4880371	1	2.27980869499831	-0.0627002912996557	0.467368469866773	0.067127464639899	0.1	1	1
sp|Q9Y230|RUVB2_HUMAN	TTEMETIYDLGTK	TTEMETIYDLGTK	751.358154296875	2	1039.53064	1	1.74000036904212	-0.0791923406540462	0.500005	0.0193780369403107	0.1	1	1
sp|Q9Y230|RUVB2_HUMAN	TTEMETIYDLGTK	TTEMETIYDLGTK	751.358154296875	2	1170.571045	1	2.49139392311372	-0.862974141096837	0.500000000000557	0.01	0.1	1	1
sp|Q9Y230|RUVB2_HUMAN	TTEMETIYDLGTK	TTEMETIYDLGTK	751.358154296875	2	1299.613647	1	1.33065172428878	0	5.24671101007233E-06	0.01	0.01	1	1
sp|Q9Y230|RUVB2_HUMAN	VYSLFLDESR	VYSLFLDESR	614.814025878906	2	263.1390076	1	1.62284265811748	-0.023816786547335	0.133992091923257	0.0576078517760836	0.0297749093162794	1	1
sp|Q9Y230|RUVB2_HUMAN	VYSLFLDESR	VYSLFLDESR	614.814025878906	2	766.3729858	1	2.15320179182166	-0.0682712623100447	0.500005	0.740304674854844	0.1	1	1
sp|Q9Y230|RUVB2_HUMAN	VYSLFLDESR	VYSLFLDESR	614.814025878906	2	879.4570313	1	1.0792854148154	0	0.133992091923257	0.0452801508342555	0.0297749093162794	1	1
sp|Q9Y230|RUVB2_HUMAN	VYSLFLDESR	VYSLFLDESR	614.814025878906	2	966.4890747	1	2.52558263955277	-0.114584332518009	0.500005	0.815043604285193	0.1	1	1
sp|Q9Y230|RUVB2_HUMAN	VYSLFLDESR	VYSLFLDESR	614.814025878906	2	967.4771118	1	2.13159003846867	-0.0564413672706323	0.500005	0.81843528167162	0.1	1	1
sp|Q9Y230|RUVB2_HUMAN	VYSLFLDESR	VYSLFLDESR	614.814025878906	2	1129.552368	1	3.26579592103742	-0.787081196775398	0.467368469866773	0.0354307154668245	0.1	1	1
sp|Q9Y244|POMP_HUMAN	LPFLSSSNLSLDVLR	LPFLSSSNLSLDVLR	830.967041015625	2	702.4144897	1	1.24769730287991	0.0323461804669081	0.526149240545939	0.01	0.1	1	1
sp|Q9Y244|POMP_HUMAN	LPFLSSSNLSLDVLR	LPFLSSSNLSLDVLR	830.967041015625	2	1016.573486	1	1.1737214077371	-0.00115221434541373	0.419899118772946	0.01	0.0928260833008746	1	1
sp|Q9Y244|POMP_HUMAN	LPFLSSSNLSLDVLR	LPFLSSSNLSLDVLR	830.967041015625	2	1103.605469	1	1.1459609159965	0.00611900603844543	0.502453799131032	0.018794481349067	0.1	1	1
sp|Q9Y244|POMP_HUMAN	LPFLSSSNLSLDVLR	LPFLSSSNLSLDVLR	830.967041015625	2	1190.637573	1	1.15174684082752	0.41974979674394	1	0.0885993995671338	1	1	1
sp|Q9Y244|POMP_HUMAN	LPFLSSSNLSLDVLR	LPFLSSSNLSLDVLR	830.967041015625	2	1303.721558	1	1.49331606694508	0.387522424931791	0.524268791261571	0.0196423834821879	0.1	1	1
sp|Q9Y244|POMP_HUMAN	LPFLSSSNLSLDVLR	LPFLSSSNLSLDVLR	830.967041015625	2	1450.790039	1	1.19560064703665	0.0398333301338595	0.524268791261571	0.0101828271487896	0.1	1	1
sp|Q9Y265|RUVB1_HUMAN	ALESSIAPIVIFASNR	ALESSIAPIVIFASNR	844.472534179688	2	175.1189575	1	2.58109845679838	0.0201423335323597	1E-05	0.01	0.01	1	1
sp|Q9Y265|RUVB1_HUMAN	ALESSIAPIVIFASNR	ALESSIAPIVIFASNR	844.472534179688	2	672.3562622	1	2.41792867112233	0.113520577485263	0.470270272804976	0.0261555305278811	0.1	1	1
sp|Q9Y265|RUVB1_HUMAN	ALESSIAPIVIFASNR	ALESSIAPIVIFASNR	844.472534179688	2	707.3834839	1	4.84119270245206	0.0923566909369677	5.00000035005683E-06	0.01	0.01	1	1
sp|Q9Y265|RUVB1_HUMAN	ALESSIAPIVIFASNR	ALESSIAPIVIFASNR	844.472534179688	2	1016.588745	1	1.62620746848138	0.0131281826716236	0.500005	0.215469275616355	0.1	1	1
sp|Q9Y265|RUVB1_HUMAN	ALESSIAPIVIFASNR	ALESSIAPIVIFASNR	844.472534179688	2	1087.625854	1	2.00022617381947	0.0470729623524841	0.500005	0.0820064044565589	0.1	1	1
sp|Q9Y265|RUVB1_HUMAN	ALESSIAPIVIFASNR	ALESSIAPIVIFASNR	844.472534179688	2	201.1051788	2	3.54289086762064	-0.361328141829269	0.304740763469872	0.01	0.0677190585488605	1	1
sp|Q9Y265|RUVB1_HUMAN	AVLLAGPPGTGK	AVLLAGPPGTGK	540.82421875	2	397.2809448	1	1.1470838063113	0	0.000120302322796528	0.0184535308780681	0.01	1	1
sp|Q9Y265|RUVB1_HUMAN	AVLLAGPPGTGK	AVLLAGPPGTGK	540.82421875	2	468.3180542	1	1.10616537826325	0	0.0283309844649498	0.0225403250705615	0.01	1	1
sp|Q9Y265|RUVB1_HUMAN	AVLLAGPPGTGK	AVLLAGPPGTGK	540.82421875	2	556.30896	1	1.24201521792745	-0.0922962087355971	0.804735763469872	0.642384463401136	0.677190585488605	1	1
sp|Q9Y265|RUVB1_HUMAN	AVLLAGPPGTGK	AVLLAGPPGTGK	540.82421875	2	613.3303833	1	3.47118029519704	-0.304421868477842	0.304740763469872	0.869603739250504	0.0677190585488605	1	1
sp|Q9Y265|RUVB1_HUMAN	AVLLAGPPGTGK	AVLLAGPPGTGK	540.82421875	2	684.3674927	1	1.11644165830123	-0.0156236925481698	0.885080844720709	0.797270807665563	0.928260833008745	1	1
sp|Q9Y265|RUVB1_HUMAN	AVLLAGPPGTGK	AVLLAGPPGTGK	540.82421875	2	797.4515991	1	1.26376395329309	-0.923418289338026	1	0.601169568882371	1	1	1
sp|Q9Y265|RUVB1_HUMAN	GLGLDESGLAK	GLGLDESGLAK	530.287658691406	2	341.2183228	1	3.36518448082055	-0.45794118236073	0.0262465891761391	0.0827507718421244	0.01	1	1
sp|Q9Y265|RUVB1_HUMAN	GLGLDESGLAK	GLGLDESGLAK	530.287658691406	2	604.3300781	1	1.13347249299049	-0.00900539167078296	0.604252364728233	0.597911900148661	0.297749093162794	1	1
sp|Q9Y265|RUVB1_HUMAN	GLGLDESGLAK	GLGLDESGLAK	530.287658691406	2	719.3569946	1	1.13438141925338	-0.126659253322689	1	0.845801993524789	1	1	1
sp|Q9Y265|RUVB1_HUMAN	GLGLDESGLAK	GLGLDESGLAK	530.287658691406	2	832.4411011	1	1.24420984049821	-0.703645801391088	0.970265272804976	0.0658168374061546	1	1	1
sp|Q9Y265|RUVB1_HUMAN	GLGLDESGLAK	GLGLDESGLAK	530.287658691406	2	889.4625244	1	1.16667207971209	-0.987928842735522	1	0.862356208574279	1	1	1
sp|Q9Y265|RUVB1_HUMAN	GLGLDESGLAK	GLGLDESGLAK	530.287658691406	2	171.1128082	2	1.63112593810897	-0.0533043662178424	0.412950241018757	0.557469880094215	0.0917667201844785	1	1
sp|Q9Y265|RUVB1_HUMAN	TALALAIAQELGSK	TALALAIAQELGSK	693.403564453125	2	286.1761475	1	1.71753016097068	0.00374288329225741	0.000120302322796528	0.03608685672054	0.01	1	1
sp|Q9Y265|RUVB1_HUMAN	TALALAIAQELGSK	TALALAIAQELGSK	693.403564453125	2	357.2132568	1	1.15418506221428	0	0.134102394246054	0.0261878496336821	0.0297749093162794	1	1
sp|Q9Y265|RUVB1_HUMAN	TALALAIAQELGSK	TALALAIAQELGSK	693.403564453125	2	470.2973022	1	1.26922059149632	0	0.500005	0.01	0.1	1	1
sp|Q9Y265|RUVB1_HUMAN	TALALAIAQELGSK	TALALAIAQELGSK	693.403564453125	2	533.2929688	1	1.60716839429919	-0.0941616690467825	0.500000000188604	0.01	0.1	1	1
sp|Q9Y265|RUVB1_HUMAN	TALALAIAQELGSK	TALALAIAQELGSK	693.403564453125	2	845.4727173	1	1.01082909025742	0	0.415404039961186	0.244480855676781	0.0917667201844785	1	1
sp|Q9Y265|RUVB1_HUMAN	TALALAIAQELGSK	TALALAIAQELGSK	693.403564453125	2	916.5098267	1	1.03340456573023	0	0.633987091923257	0.161866146501872	0.297749093162794	1	1
sp|Q9Y265|RUVB1_HUMAN	YSVQLLTPANLLAK	YSVQLLTPANLLAK	765.948120117188	2	726.4508667	1	2.25991025062493	-0.0751208781298615	0.467368469866773	0.369260923818702	0.1	1	1
sp|Q9Y265|RUVB1_HUMAN	YSVQLLTPANLLAK	YSVQLLTPANLLAK	765.948120117188	2	827.4985352	1	2.69670181105897	-0.114914664484755	0.304740763469872	0.431059909801284	0.0677190585488605	1	1
sp|Q9Y265|RUVB1_HUMAN	YSVQLLTPANLLAK	YSVQLLTPANLLAK	765.948120117188	2	940.5825806	1	2.27910707812636	-0.0345272140501621	0.00218674391901091	0.16813939854514	0.01	1	1
sp|Q9Y265|RUVB1_HUMAN	YSVQLLTPANLLAK	YSVQLLTPANLLAK	765.948120117188	2	1053.666626	1	1.89353767923357	-0.00664598526284031	1E-05	0.0270535024001927	0.01	1	1
sp|Q9Y265|RUVB1_HUMAN	YSVQLLTPANLLAK	YSVQLLTPANLLAK	765.948120117188	2	1181.72522	1	1.79108120588101	-0.0574002515927957	0.0242691123483904	0.01	0.01	1	1
sp|Q9Y265|RUVB1_HUMAN	YSVQLLTPANLLAK	YSVQLLTPANLLAK	765.948120117188	2	591.366272	2	22.5896795497323	0.0823890100626307	0.500005	0.01	0.01	1	1
sp|Q9Y266|NUDC_HUMAN	FMDQHPEMDFSK	FMDQHPEMDFSK	504.547973632813	3	627.2807007	1	1.85459060648995	-0.0285171718388421	0.412955240830153	0.220169265090612	0.0917667201844785	1	1
sp|Q9Y266|NUDC_HUMAN	FMDQHPEMDFSK	FMDQHPEMDFSK	504.547973632813	3	659.2606201	1	1.14695674816717	0	1E-05	0.01	0.01	1	1
sp|Q9Y266|NUDC_HUMAN	FMDQHPEMDFSK	FMDQHPEMDFSK	504.547973632813	3	853.3760376	1	2.18509164889566	-0.0678647118351886	0.500005	0.875920513775695	0.1	1	1
sp|Q9Y266|NUDC_HUMAN	FMDQHPEMDFSK	FMDQHPEMDFSK	504.547973632813	3	1131.42334	1	2.44172146810795	-0.0784073785397294	0.304740763469872	0.0182007719018842	0.0677190585488605	1	1
sp|Q9Y266|NUDC_HUMAN	FMDQHPEMDFSK	FMDQHPEMDFSK	504.547973632813	3	1233.520508	1	4.64591079092424	0.0482128497926862	1E-05	0.01	0.001	1	1
sp|Q9Y266|NUDC_HUMAN	FMDQHPEMDFSK	FMDQHPEMDFSK	504.547973632813	3	1364.560913	1	4.64897868630435	0.04821654104969	1E-05	0.01	0.001	1	1
sp|Q9Y266|NUDC_HUMAN	LIT[Dhy]QTFSHHNQLAQK	LITQTFSHHNQLAQK	437.736419677734	4	701.394043	1	1.19021244994838	0.254408274493587	0.967363469866773	0.283362510431642	1	1	1
sp|Q9Y266|NUDC_HUMAN	LIT[Dhy]QTFSHHNQLAQK	LITQTFSHHNQLAQK	437.736419677734	4	838.4530029	1	1.0934072201753	-0.183673845599228	1	0.53505449791971	1	1	1
sp|Q9Y266|NUDC_HUMAN	LIT[Dhy]QTFSHHNQLAQK	LITQTFSHHNQLAQK	437.736419677734	4	1062.543945	1	1.15034400200577	-0.00736128113260225	0.273526948355077	0.0106912302792255	0.092328590472535	1	1
sp|Q9Y266|NUDC_HUMAN	LIT[Dhy]QTFSHHNQLAQK	LITQTFSHHNQLAQK	437.736419677734	4	1310.660034	1	1.82447042015587	-0.00482478724060408	5.24671101007233E-06	0.01	0.01	1	1
sp|Q9Y266|NUDC_HUMAN	LIT[Dhy]QTFSHHNQLAQK	LITQTFSHHNQLAQK	437.736419677734	4	874.4655762	2	1	0	1E-05	0.01	0.001	1	1
sp|Q9Y266|NUDC_HUMAN	LIT[Dhy]QTFSHHNQLAQK	LITQTFSHHNQLAQK	437.736419677734	4	507.9234314	3	1.00876792470662	0	1	0.218799640914069	1	1	1
sp|Q9Y266|NUDC_HUMAN	LKPNLGNGADLPNYR	LKPNLGNGADLPNYR	547.961730957031	3	242.1863098	1	1.18113913383789	0	0.133992091923257	0.0356514494657745	0.0297749093162794	1	1
sp|Q9Y266|NUDC_HUMAN	LKPNLGNGADLPNYR	LKPNLGNGADLPNYR	547.961730957031	3	452.2252197	1	4.62959494238193	0.0207486335264384	1E-05	0.0522247378900335	0.01	1	1
sp|Q9Y266|NUDC_HUMAN	LKPNLGNGADLPNYR	LKPNLGNGADLPNYR	547.961730957031	3	662.3620605	1	1.13639939944433	0	0.500000321086819	0.418817587059543	0.1	1	1
sp|Q9Y266|NUDC_HUMAN	LKPNLGNGADLPNYR	LKPNLGNGADLPNYR	547.961730957031	3	980.5159912	1	2.92276726447502	-0.317923817615445	0.412955240830153	0.526434981424746	0.0917667201844785	1	1
sp|Q9Y266|NUDC_HUMAN	LKPNLGNGADLPNYR	LKPNLGNGADLPNYR	547.961730957031	3	1093.599976	1	1.84762270985879	-0.00633281672813772	1E-05	0.01	0.01	1	1
sp|Q9Y266|NUDC_HUMAN	LKPNLGNGADLPNYR	LKPNLGNGADLPNYR	547.961730957031	3	275.1426392	2	3.87046617508533	0.0371218299844203	1E-05	0.0968766261167342	0.01	1	1
sp|Q9Y266|NUDC_HUMAN	LKPNLGN[Dea]GADLPNYR	LKPNLGNGADLPNYR	548.289794921875	3	452.2252197	1	1.2366542513186	0	2.46899613646898E-07	0.253398785783381	0.01	1	1
sp|Q9Y266|NUDC_HUMAN	LKPNLGN[Dea]GADLPNYR	LKPNLGNGADLPNYR	548.289794921875	3	662.3620605	1	1.0088966725015	0	0.633987091923257	0.655173365729352	0.297749093162794	1	1
sp|Q9Y266|NUDC_HUMAN	LKPNLGN[Dea]GADLPNYR	LKPNLGNGADLPNYR	548.289794921875	3	777.3889771	1	1.18450805917253	0.00932509012658791	0.493512710412712	0.603059838363408	0.1	1	1
sp|Q9Y266|NUDC_HUMAN	LKPNLGN[Dea]GADLPNYR	LKPNLGNGADLPNYR	548.289794921875	3	866.4730225	1	1.00406959344813	0	0.50000024671101	0.0395156398245098	0.1	1	1
sp|Q9Y266|NUDC_HUMAN	LKPNLGN[Dea]GADLPNYR	LKPNLGNGADLPNYR	548.289794921875	3	981.5	1	1.09768202373171	0.0497811354723022	1	0.80884241552757	1	1	1
sp|Q9Y266|NUDC_HUMAN	LKPNLGN[Dea]GADLPNYR	LKPNLGNGADLPNYR	548.289794921875	3	1094.584106	1	1.00319420668992	0	0.330885004015811	0.055993335710906	0.0677190585488605	1	1
sp|Q9Y285|SYFA_HUMAN	LDAEPRPPPTQEAA	LDAEPRPPPTQEAA	746.375549316406	2	300.1553955	1	1.12722307326395	1	1	0.01	1	1	1
sp|Q9Y285|SYFA_HUMAN	LDAEPRPPPTQEAA	LDAEPRPPPTQEAA	746.375549316406	2	429.197998	1	1.44123079771167	-0.000183177083112495	0.000120302322796528	0.01	0.01	1	1
sp|Q9Y285|SYFA_HUMAN	LDAEPRPPPTQEAA	LDAEPRPPPTQEAA	746.375549316406	2	682.3518677	1	1.42498415151402	-0.0536493847909436	0.335442368814769	0.0274450587391043	0.0691496839007107	1	1
sp|Q9Y285|SYFA_HUMAN	LDAEPRPPPTQEAA	LDAEPRPPPTQEAA	746.375549316406	2	810.399231	1	1.13190617745823	0	0.0504180318075099	0.01	0.01	1	1
sp|Q9Y285|SYFA_HUMAN	LDAEPRPPPTQEAA	LDAEPRPPPTQEAA	746.375549316406	2	1063.553101	1	1.2222761577858	-0.0273306476592008	0.604252364728233	0.0254777471475375	0.297749093162794	1	1
sp|Q9Y285|SYFA_HUMAN	LDAEPRPPPTQEAA	LDAEPRPPPTQEAA	746.375549316406	2	701.8516846	2	1.06809068725784	0	9.76697170196207E-05	0.01	0.01	1	1
sp|Q9Y285|SYFA_HUMAN	SLQALGEVIEAELR	SLQALGEVIEAELR	509.950744628906	3	288.2030029	1	1.524133786816	-0.0268538585402243	0.50000000012928	0.0117804000284402	0.1	1	1
sp|Q9Y285|SYFA_HUMAN	SLQALGEVIEAELR	SLQALGEVIEAELR	509.950744628906	3	617.3253174	1	1.22358268811426	-0.0146532013109988	0.163808647693391	0.140811583919989	0.0310088569848488	1	1
sp|Q9Y285|SYFA_HUMAN	SLQALGEVIEAELR	SLQALGEVIEAELR	509.950744628906	3	699.3671875	1	1.54725213095314	0.636425639112454	0.811173577553198	0.01	0.691496839007107	1	1
sp|Q9Y285|SYFA_HUMAN	SLQALGEVIEAELR	SLQALGEVIEAELR	509.950744628906	3	730.4093628	1	1.73565327527568	0.461490090342944	0.50000024671101	0.0173901074250496	0.1	1	1
sp|Q9Y285|SYFA_HUMAN	SLQALGEVIEAELR	SLQALGEVIEAELR	509.950744628906	3	798.4356079	1	1.0715223528759	0	0.0283309844649498	0.01	0.01	1	1
sp|Q9Y285|SYFA_HUMAN	[1Ac]-ADGQVAELLLR	ADGQVAELLLR	613.840576171875	2	414.1619263	1	1.10875239408095	0.0181673574904407	0.912950240830153	0.0862914257199642	0.917667201844785	1	1
sp|Q9Y285|SYFA_HUMAN	[1Ac]-ADGQVAELLLR	ADGQVAELLLR	613.840576171875	2	643.4137573	1	1.00817806134816	0	0.633987091923257	0.113506591761463	0.297749093162794	1	1
sp|Q9Y285|SYFA_HUMAN	[1Ac]-ADGQVAELLLR	ADGQVAELLLR	613.840576171875	2	714.4508667	1	1.26991231478346	-0.122483351911672	0.526149240545939	0.80779533158305	0.1	1	1
sp|Q9Y285|SYFA_HUMAN	[1Ac]-ADGQVAELLLR	ADGQVAELLLR	613.840576171875	2	813.5192871	1	1.29830559837593	-0.895214190432371	0.917717374853935	0.730571526035801	0.928260833008745	1	1
sp|Q9Y285|SYFA_HUMAN	[1Ac]-ADGQVAELLLR	ADGQVAELLLR	613.840576171875	2	826.394104	1	1.19518494451287	0	0.500005	0.01	0.1	1	1
sp|Q9Y285|SYFA_HUMAN	[1Ac]-ADGQVAELLLR	ADGQVAELLLR	613.840576171875	2	941.5778198	1	1.16420277641601	0	0.50000000000035	0.01	0.1	1	1
sp|Q9Y285|SYFA_HUMAN	[1Ac]-ADGQ[Dea]VAELLLR	ADGQVAELLLR	614.332580566406	2	514.3711548	1	1.06602296589336	-0.024002994939281	0.967363469866773	0.0746414527959149	1	1	1
sp|Q9Y285|SYFA_HUMAN	[1Ac]-ADGQ[Dea]VAELLLR	ADGQVAELLLR	614.332580566406	2	643.4137573	1	1.00817806134816	0	0.633987091923257	0.113506591761463	0.297749093162794	1	1
sp|Q9Y285|SYFA_HUMAN	[1Ac]-ADGQ[Dea]VAELLLR	ADGQVAELLLR	614.332580566406	2	714.4508667	1	1.26991231478346	-0.122483351911672	0.526149240545939	0.80779533158305	0.1	1	1
sp|Q9Y285|SYFA_HUMAN	[1Ac]-ADGQ[Dea]VAELLLR	ADGQVAELLLR	614.332580566406	2	813.5192871	1	1.29830559837593	-0.895214190432371	0.917717374853935	0.730571526035801	0.928260833008745	1	1
sp|Q9Y285|SYFA_HUMAN	[1Ac]-ADGQ[Dea]VAELLLR	ADGQVAELLLR	614.332580566406	2	942.5618286	1	1.85785146212902	0.0303280376809869	0.500005	0.01	0.1	1	1
sp|Q9Y285|SYFA_HUMAN	[1Ac]-ADGQ[Dea]VAELLLR	ADGQVAELLLR	614.332580566406	2	414.1927185	2	1.17910441740772	0	0.412950561916973	0.01	0.0917667201844785	1	1
sp|Q9Y2B0|CNPY2_HUMAN	ALVDELEWEIAQVDPK	ALVDELEWEIAQVDPK	618.987670898438	3	359.1925049	1	1.74918409250529	0.0636815911424284	0.467363790953593	0.01	0.1	1	1
sp|Q9Y2B0|CNPY2_HUMAN	ALVDELEWEIAQVDPK	ALVDELEWEIAQVDPK	618.987670898438	3	458.2609253	1	1.19737931002783	0	0.0242737912615711	0.01	0.01	1	1
sp|Q9Y2B0|CNPY2_HUMAN	ALVDELEWEIAQVDPK	ALVDELEWEIAQVDPK	618.987670898438	3	528.2664185	1	1.0576889101972	0	0.500115302322797	0.01	0.1	1	1
sp|Q9Y2B0|CNPY2_HUMAN	ALVDELEWEIAQVDPK	ALVDELEWEIAQVDPK	618.987670898438	3	657.3566284	1	1.01608397268402	0	1	0.138218390004981	1	1	1
sp|Q9Y2B0|CNPY2_HUMAN	ALVDELEWEIAQVDPK	ALVDELEWEIAQVDPK	618.987670898438	3	770.4406738	1	1.09458134471623	0	0.00463554305004322	0.0443177493426382	0.01	1	1
sp|Q9Y2B0|CNPY2_HUMAN	ALVDELEWEIAQVDPK	ALVDELEWEIAQVDPK	618.987670898438	3	899.4832764	1	1.01396849345714	0	0.0242737912615711	0.01	0.01	1	1
sp|Q9Y2B0|CNPY2_HUMAN	ID[Dhy]SDISGTLK	IDSDISGTLK	515.7744140625	2	211.1077118	1	3.53321954299277	0.512652145942937	0.470270272804976	0.105197030623987	0.1	1	1
sp|Q9Y2B0|CNPY2_HUMAN	ID[Dhy]SDISGTLK	IDSDISGTLK	515.7744140625	2	298.13974	1	1.95897989806728	0.761758273757962	0.526149240545939	0.01	0.1	1	1
sp|Q9Y2B0|CNPY2_HUMAN	ID[Dhy]SDISGTLK	IDSDISGTLK	515.7744140625	2	618.3820801	1	1.06343139955846	0	0.273526948355077	0.186824344998334	0.092328590472535	1	1
sp|Q9Y2B0|CNPY2_HUMAN	ID[Dhy]SDISGTLK	IDSDISGTLK	515.7744140625	2	733.4090576	1	1.17482859356167	0	0.133987092111861	0.0539686463071301	0.0297749093162794	1	1
sp|Q9Y2B0|CNPY2_HUMAN	ID[Dhy]SDISGTLK	IDSDISGTLK	515.7744140625	2	820.4411011	1	1.07287859443874	-0.00910250975841347	0.811173577553198	0.848402291401765	0.691496839007107	1	1
sp|Q9Y2B0|CNPY2_HUMAN	ID[Dhy]SDISGTLK	IDSDISGTLK	515.7744140625	2	917.4574585	1	1.38267451272134	-0.0547686533131447	0.273526948355077	0.111459587471586	0.092328590472535	1	1
sp|Q9Y2B0|CNPY2_HUMAN	INPDGSQSVVEVPYAR	INPDGSQSVVEVPYAR	865.939025878906	2	506.2721558	1	1.01649512887697	0	0.970265272804976	0.735573368238631	1	1	1
sp|Q9Y2B0|CNPY2_HUMAN	INPDGSQSVVEVPYAR	INPDGSQSVVEVPYAR	865.939025878906	2	932.5200195	1	1.10166142912817	0	0.502181743919011	0.0550976213162498	0.1	1	1
sp|Q9Y2B0|CNPY2_HUMAN	INPDGSQSVVEVPYAR	INPDGSQSVVEVPYAR	865.939025878906	2	1019.552002	1	1.16584046228274	-0.350443702177107	0.970265272804976	0.573446705324158	1	1	1
sp|Q9Y2B0|CNPY2_HUMAN	INPDGSQSVVEVPYAR	INPDGSQSVVEVPYAR	865.939025878906	2	1147.610596	1	1.12257781486725	-0.823539037284419	1	0.0346024454617051	1	1	1
sp|Q9Y2B0|CNPY2_HUMAN	INPDGSQSVVEVPYAR	INPDGSQSVVEVPYAR	865.939025878906	2	1291.664063	1	1.52821692766667	-0.062639896009831	0.304851065792669	0.0641079628759224	0.0677190585488605	1	1
sp|Q9Y2B0|CNPY2_HUMAN	INPDGSQSVVEVPYAR	INPDGSQSVVEVPYAR	865.939025878906	2	1503.743774	1	1.0639299229813	0.350827105139176	1	0.0811001966035375	1	1	1
sp|Q9Y2B0|CNPY2_HUMAN	IN[Dea]PDGSQSVVEVPYAR	INPDGSQSVVEVPYAR	866.431030273438	2	506.2721558	1	1.02367342724765	0	0.970265272804976	0.726678093754836	1	1	1
sp|Q9Y2B0|CNPY2_HUMAN	IN[Dea]PDGSQSVVEVPYAR	INPDGSQSVVEVPYAR	866.431030273438	2	734.3831787	1	1.33366044641802	-0.17290952024445	0.63953985643182	0.222666721946005	0.310088569848488	1	1
sp|Q9Y2B0|CNPY2_HUMAN	IN[Dea]PDGSQSVVEVPYAR	INPDGSQSVVEVPYAR	866.431030273438	2	932.5200195	1	1.10166142912817	0	0.502181743919011	0.0550976213162498	0.1	1	1
sp|Q9Y2B0|CNPY2_HUMAN	IN[Dea]PDGSQSVVEVPYAR	INPDGSQSVVEVPYAR	866.431030273438	2	1147.610596	1	1.12257781486725	-0.823539037284419	1	0.0346024454617051	1	1	1
sp|Q9Y2B0|CNPY2_HUMAN	IN[Dea]PDGSQSVVEVPYAR	INPDGSQSVVEVPYAR	866.431030273438	2	1234.642578	1	1.21869818697645	-0.029123765201582	0.524268791261571	0.01	0.1	1	1
sp|Q9Y2B0|CNPY2_HUMAN	IN[Dea]PDGSQSVVEVPYAR	INPDGSQSVVEVPYAR	866.431030273438	2	1406.69104	1	1.2523808945349	-0.0980481149599309	0.63953985643182	0.0141875767177203	0.310088569848488	1	1
sp|Q9Y2B0|CNPY2_HUMAN	MKEYGEQIDPSTHR	MKEYGEQIDPSTHR	423.451782226563	4	500.2575684	1	1.14692632758961	-0.641807784812926	1	0.0826763690662797	1	1	1
sp|Q9Y2B0|CNPY2_HUMAN	MKEYGEQIDPSTHR	MKEYGEQIDPSTHR	423.451782226563	4	552.2486572	1	1.46721464857563	-0.0114741698958522	0.000115549033806601	0.01	0.01	1	1
sp|Q9Y2B0|CNPY2_HUMAN	MKEYGEQIDPSTHR	MKEYGEQIDPSTHR	423.451782226563	4	597.3103638	1	1.34409704527427	-0.246793007106911	0.63953985643182	0.522715940572549	0.310088569848488	1	1
sp|Q9Y2B0|CNPY2_HUMAN	MKEYGEQIDPSTHR	MKEYGEQIDPSTHR	423.451782226563	4	738.3126831	1	1.00101256821821	0	0.136440891054289	0.01	0.0297749093162794	1	1
sp|Q9Y2B0|CNPY2_HUMAN	MKEYGEQIDPSTHR	MKEYGEQIDPSTHR	423.451782226563	4	433.68927	2	1.24606597352364	-0.00584401039809622	0.0267225903926034	0.01	0.01	1	1
sp|Q9Y2B0|CNPY2_HUMAN	MKEYGEQIDPSTHR	MKEYGEQIDPSTHR	423.451782226563	4	845.8963013	2	1	0	1E-05	0.01	0.001	1	1
sp|Q9Y2B0|CNPY2_HUMAN	SEAHLTELLEEIC[CAM]DR	SEAHLTELLEEICDR	605.62451171875	3	692.3032227	1	1.00419345243622	0	0.937628742671749	0.788062258288093	1	1	1
sp|Q9Y2B0|CNPY2_HUMAN	SEAHLTELLEEIC[CAM]DR	SEAHLTELLEEICDR	605.62451171875	3	821.3457642	1	1.01077333654026	0	0.811173577553198	0.826251945324344	0.691496839007107	1	1
sp|Q9Y2B0|CNPY2_HUMAN	SEAHLTELLEEIC[CAM]DR	SEAHLTELLEEICDR	605.62451171875	3	881.4363403	1	1.09572914006234	0.0162132892278184	0.811173577553198	0.811663901132297	0.691496839007107	1	1
sp|Q9Y2B0|CNPY2_HUMAN	SEAHLTELLEEIC[CAM]DR	SEAHLTELLEEICDR	605.62451171875	3	934.4298706	1	1.64356558478469	0.0317868738781392	0.000212650952996769	0.205437268420043	0.01	1	1
sp|Q9Y2B0|CNPY2_HUMAN	SEAHLTELLEEIC[CAM]DR	SEAHLTELLEEICDR	605.62451171875	3	994.5203857	1	1.65465766906	0.0985436411659521	0.136440891054289	0.484867298236019	0.0297749093162794	1	1
sp|Q9Y2B0|CNPY2_HUMAN	SEAHLTELLEEIC[CAM]DR	SEAHLTELLEEICDR	605.62451171875	3	1252.605591	1	1.11214050158143	-0.00267396332098788	0.524268791261571	0.0240155445543774	0.1	1	1
sp|Q9Y2G0|EFR3B_HUMAN	FAN[Dea]IEEDTPSYHR	FANIEEDTPSYHR	527.238952636719	3	219.1128082	1	1.36918432813727	1	1	0.958234978705665	1	1	1
sp|Q9Y2G0|EFR3B_HUMAN	FAN[Dea]IEEDTPSYHR	FANIEEDTPSYHR	527.238952636719	3	334.13974	1	1.45516951990557	1	1	0.989569691605229	1	1	1
sp|Q9Y2G0|EFR3B_HUMAN	FAN[Dea]IEEDTPSYHR	FANIEEDTPSYHR	527.238952636719	3	447.2238159	1	1.41727904775925	1	1	0.884755059527521	1	1	1
sp|Q9Y2G0|EFR3B_HUMAN	FAN[Dea]IEEDTPSYHR	FANIEEDTPSYHR	527.238952636719	3	760.3736572	1	1.67395295225466	1	0.967363469866773	0.966293243257646	1	1	1
sp|Q9Y2G0|EFR3B_HUMAN	FAN[Dea]IEEDTPSYHR	FANIEEDTPSYHR	527.238952636719	3	875.4006348	1	1.63537522955733	1	1	0.997691529357409	1	1	1
sp|Q9Y2G0|EFR3B_HUMAN	FAN[Dea]IEEDTPSYHR	FANIEEDTPSYHR	527.238952636719	3	461.1954346	2	1	0	1E-05	0.01	0.001	1	1
sp|Q9Y2V2|CHSP1_HUMAN	LQAVEVVITHLAPGTK	LQAVEVVITHLAPGTK	559.32958984375	3	640.3664551	1	1.21681274827761	0	0.311178577553198	0.01	0.0691496839007107	1	1
sp|Q9Y2V2|CHSP1_HUMAN	LQAVEVVITHLAPGTK	LQAVEVVITHLAPGTK	559.32958984375	3	723.4147949	1	2.7537373576804	0.193899463185133	0.311178577553198	0.50155447622588	0.0691496839007107	1	1
sp|Q9Y2V2|CHSP1_HUMAN	LQAVEVVITHLAPGTK	LQAVEVVITHLAPGTK	559.32958984375	3	824.4624634	1	4.08591570305388	0.90998921882619	0.500005	0.69520041997019	0.1	1	1
sp|Q9Y2V2|CHSP1_HUMAN	LQAVEVVITHLAPGTK	LQAVEVVITHLAPGTK	559.32958984375	3	937.5465698	1	2.3128256543237	0.0811042249181869	0.470270272804976	0.631259372171009	0.1	1	1
sp|Q9Y2V2|CHSP1_HUMAN	LQAVEVVITHLAPGTK	LQAVEVVITHLAPGTK	559.32958984375	3	1363.794434	1	30.5807193834802	0.0432456050162778	1E-05	0.01	0.001	1	1
sp|Q9Y2V2|CHSP1_HUMAN	LQAVEVVITHLAPGTK	LQAVEVVITHLAPGTK	559.32958984375	3	1434.831543	1	1	0	1E-05	0.01	0.001	1	1
sp|Q9Y2V2|CHSP1_HUMAN	LQ[Dea]AVEVVITHLAPGTK	LQAVEVVITHLAPGTK	559.657592773438	3	723.4147949	1	1.45323067378763	0.475654291707885	0.811173577553198	0.50155447622588	0.691496839007107	1	1
sp|Q9Y2V2|CHSP1_HUMAN	LQ[Dea]AVEVVITHLAPGTK	LQAVEVVITHLAPGTK	559.657592773438	3	824.4624634	1	2.63135276091841	0.993914317553737	0.502181743919011	0.69520041997019	0.1	1	1
sp|Q9Y2V2|CHSP1_HUMAN	LQ[Dea]AVEVVITHLAPGTK	LQAVEVVITHLAPGTK	559.657592773438	3	937.5465698	1	1.25706875171836	0.121937195623527	0.885080844720709	0.624138717489289	0.928260833008745	1	1
sp|Q9Y2V2|CHSP1_HUMAN	LQ[Dea]AVEVVITHLAPGTK	LQAVEVVITHLAPGTK	559.657592773438	3	1036.61499	1	1.02283481664019	0	0.811173577553198	0.487931375236427	0.691496839007107	1	1
sp|Q9Y2V2|CHSP1_HUMAN	LQ[Dea]AVEVVITHLAPGTK	LQAVEVVITHLAPGTK	559.657592773438	3	1264.725952	1	1.02938489773688	0	0.970265272804976	0.0213067609787729	1	1	1
sp|Q9Y2V2|CHSP1_HUMAN	LQ[Dea]AVEVVITHLAPGTK	LQAVEVVITHLAPGTK	559.657592773438	3	1434.831543	1	1	0	1E-05	0.01	0.001	1	1
sp|Q9Y2W1|TR150_HUMAN	DSRPSQAAGDNQGDEAKEQTFSGGTSQDTK	DSRPSQAAGDNQGDEAKEQTFSGGTSQDTK	778.847595214844	4	248.1604767	1	2.68944446175027	-0.0728899538450893	0.0242737912615711	0.01	0.01	1	1
sp|Q9Y2W1|TR150_HUMAN	DSRPSQAAGDNQGDEAKEQTFSGGTSQDTK	DSRPSQAAGDNQGDEAKEQTFSGGTSQDTK	778.847595214844	4	578.2780151	1	1.25955529275997	-0.493584679423726	0.917717374853935	0.01	0.928260833008745	1	1
sp|Q9Y2W1|TR150_HUMAN	DSRPSQAAGDNQGDEAKEQTFSGGTSQDTK	DSRPSQAAGDNQGDEAKEQTFSGGTSQDTK	778.847595214844	4	671.31073	1	1.44884852931205	-0.948389722505427	1	0.01	1	1	1
sp|Q9Y2W1|TR150_HUMAN	DSRPSQAAGDNQGDEAKEQTFSGGTSQDTK	DSRPSQAAGDNQGDEAKEQTFSGGTSQDTK	778.847595214844	4	736.347168	1	1.45194514894149	0	1E-05	0.01	0.01	1	1
sp|Q9Y2W1|TR150_HUMAN	DSRPSQAAGDNQGDEAKEQTFSGGTSQDTK	DSRPSQAAGDNQGDEAKEQTFSGGTSQDTK	778.847595214844	4	813.3849487	1	1.04998084962863	-0.0640482908618474	1	0.01	1	1	1
sp|Q9Y2W1|TR150_HUMAN	DSRPSQAAGDNQGDEAKEQTFSGGTSQDTK	DSRPSQAAGDNQGDEAKEQTFSGGTSQDTK	778.847595214844	4	870.4064331	1	2.25394397157845	-0.0368617110677299	0.0242737912615711	0.01	0.01	1	1
sp|Q9Y2W1|TR150_HUMAN	DSRPSQAAGDNQGDEAKEQ[Dea]TFSGGTSQDTK	DSRPSQAAGDNQGDEAKEQTFSGGTSQDTK	779.093627929688	4	671.31073	1	1.47438509171439	-0.929179069474008	0.970265272804976	0.01	1	1	1
sp|Q9Y2W1|TR150_HUMAN	DSRPSQAAGDNQGDEAKEQ[Dea]TFSGGTSQDTK	DSRPSQAAGDNQGDEAKEQTFSGGTSQDTK	779.093627929688	4	813.3849487	1	1.04998084244034	-0.0640482423650841	1	0.01	1	1	1
sp|Q9Y2W1|TR150_HUMAN	DSRPSQAAGDNQGDEAKEQ[Dea]TFSGGTSQDTK	DSRPSQAAGDNQGDEAKEQTFSGGTSQDTK	779.093627929688	4	880.4006958	1	1.04268522337764	0	0.502181743919011	0.019094011392745	0.1	1	1
sp|Q9Y2W1|TR150_HUMAN	DSRPSQAAGDNQGDEAKEQ[Dea]TFSGGTSQDTK	DSRPSQAAGDNQGDEAKEQTFSGGTSQDTK	779.093627929688	4	985.4333496	1	1.43910604323063	-1	1	0.01	1	1	1
sp|Q9Y2W1|TR150_HUMAN	DSRPSQAAGDNQGDEAKEQ[Dea]TFSGGTSQDTK	DSRPSQAAGDNQGDEAKEQTFSGGTSQDTK	779.093627929688	4	1099.476318	1	1.96074523889848	-0.410151942621785	0.467363790953593	0.01	0.1	1	1
sp|Q9Y2W1|TR150_HUMAN	DSRPSQAAGDNQGDEAKEQ[Dea]TFSGGTSQDTK	DSRPSQAAGDNQGDEAKEQTFSGGTSQDTK	779.093627929688	4	1128.516724	1	5.15919541641952	-0.937922800541609	0.500005	0.01	0.1	1	1
sp|Q9Y2W1|TR150_HUMAN	DSRPSQAAGDNQGDEAK[AAR]EQ[Dea]TFSGGTSQDTK	DSRPSQAAGDNQGDEAKEQTFSGGTSQDTK	786.101440429688	4	813.3849487	1	47.2927791709184	-1	0.467368469866773	0.0162286884274511	0.01	1	1
sp|Q9Y2W1|TR150_HUMAN	DSRPSQAAGDNQGDEAK[AAR]EQ[Dea]TFSGGTSQDTK	DSRPSQAAGDNQGDEAKEQTFSGGTSQDTK	786.101440429688	4	870.4064331	1	1.54506330986131	0	5.00000035005683E-06	0.01	0.01	1	1
sp|Q9Y2W1|TR150_HUMAN	DSRPSQAAGDNQGDEAK[AAR]EQ[Dea]TFSGGTSQDTK	DSRPSQAAGDNQGDEAKEQTFSGGTSQDTK	786.101440429688	4	880.4006958	1	4.70399763301704	-0.5212915181244	0.0242737912615711	0.0292878351145584	0.01	1	1
sp|Q9Y2W1|TR150_HUMAN	DSRPSQAAGDNQGDEAK[AAR]EQ[Dea]TFSGGTSQDTK	DSRPSQAAGDNQGDEAKEQTFSGGTSQDTK	786.101440429688	4	985.4333496	1	1.58970233279446	-0.00563674847219198	0.304740763469872	0.0106969833838521	0.0677190585488605	1	1
sp|Q9Y2W1|TR150_HUMAN	DSRPSQAAGDNQGDEAK[AAR]EQ[Dea]TFSGGTSQDTK	DSRPSQAAGDNQGDEAKEQTFSGGTSQDTK	786.101440429688	4	1027.469116	1	1.70679397137581	-0.00237450698923665	5.24671101007233E-06	0.01	0.01	1	1
sp|Q9Y2W1|TR150_HUMAN	DSRPSQAAGDNQGDEAK[AAR]EQ[Dea]TFSGGTSQDTK	DSRPSQAAGDNQGDEAKEQTFSGGTSQDTK	786.101440429688	4	1099.476318	1	15.6676167277713	-0.0508659827215374	1E-05	0.01	0.001	1	1
sp|Q9Y2W1|TR150_HUMAN	MDSFDEDLARPSGLLAQER	MDSFDEDLARPSGLLAQER	717.344299316406	3	247.074707	1	42.4583952511591	-1	0.493512710412712	0.361381118363325	0.01	1	1
sp|Q9Y2W1|TR150_HUMAN	MDSFDEDLARPSGLLAQER	MDSFDEDLARPSGLLAQER	717.344299316406	3	334.10672	1	34.1947631411573	-1	0.415404039961186	0.0343203420218923	0.00917667201844785	1	1
sp|Q9Y2W1|TR150_HUMAN	MDSFDEDLARPSGLLAQER	MDSFDEDLARPSGLLAQER	717.344299316406	3	970.5316162	1	18.7664711211616	-1	0.502453799131032	0.421370511220459	0.1	1	1
sp|Q9Y2W1|TR150_HUMAN	MDSFDEDLARPSGLLAQER	MDSFDEDLARPSGLLAQER	717.344299316406	3	1310.753906	1	1.26654438712847	0	5.32108681938015E-06	0.01	0.01	1	1
sp|Q9Y2W1|TR150_HUMAN	MDSFDEDLARPSGLLAQER	MDSFDEDLARPSGLLAQER	717.344299316406	3	241.091217	2	2.88157204983865	-0.0856156220320649	0.0242737912615711	0.01	0.01	1	1
sp|Q9Y2W1|TR150_HUMAN	MDSFDEDLARPSGLLAQER	MDSFDEDLARPSGLLAQER	717.344299316406	3	616.2928467	3	1.62576048842234	0	1E-05	0.01	0.01	1	1
sp|Q9Y2W1|TR150_HUMAN	NREEEWDPEYTPK	NREEEWDPEYTPK	564.921508789063	3	345.2132568	1	1.08152076705513	0	0.441986166115507	0.01	0.0928260833008746	1	1
sp|Q9Y2W1|TR150_HUMAN	NREEEWDPEYTPK	NREEEWDPEYTPK	564.921508789063	3	400.1939087	1	1.41009429918372	-0.182026024285754	0.775001036274848	0.01	0.677190585488605	1	1
sp|Q9Y2W1|TR150_HUMAN	NREEEWDPEYTPK	NREEEWDPEYTPK	564.921508789063	3	529.2365112	1	1.3123436859725	-0.0596461836675942	0.526149240545939	0.0491062772039851	0.1	1	1
sp|Q9Y2W1|TR150_HUMAN	NREEEWDPEYTPK	NREEEWDPEYTPK	564.921508789063	3	658.2791138	1	1.08814705803868	-0.215881702964611	1	0.725871779792634	1	1	1
sp|Q9Y2W1|TR150_HUMAN	NREEEWDPEYTPK	NREEEWDPEYTPK	564.921508789063	3	734.3719482	1	1.0981900928566	-0.116188450276541	0.967363469866773	0.80283748556385	1	1	1
sp|Q9Y2W1|TR150_HUMAN	NREEEWDPEYTPK	NREEEWDPEYTPK	564.921508789063	3	959.385376	1	1.12360975259468	-0.197541314312711	1	0.564210130268686	1	1	1
sp|Q9Y2W1|TR150_HUMAN	SIFQHIQSAQSQR	SIFQHIQSAQSQR	510.598815917969	3	589.3052368	1	1.35511440911186	0.131082843174812	0.722453138323808	0.116254405565456	0.628609496991332	1	1
sp|Q9Y2W1|TR150_HUMAN	SIFQHIQSAQSQR	SIFQHIQSAQSQR	510.598815917969	3	676.3372803	1	2.26337290560766	-0.0655311499201221	0.467368469866773	0.652464292100506	0.1	1	1
sp|Q9Y2W1|TR150_HUMAN	SIFQHIQSAQSQR	SIFQHIQSAQSQR	510.598815917969	3	804.395874	1	1.0054996011963	0	0.883215513635129	0.719966445459884	0.917667201844785	1	1
sp|Q9Y2W1|TR150_HUMAN	SIFQHIQSAQSQR	SIFQHIQSAQSQR	510.598815917969	3	917.4799194	1	1.09415109732194	0.0149736863731269	0.811173577553198	0.541631530649032	0.691496839007107	1	1
sp|Q9Y2W1|TR150_HUMAN	SIFQHIQSAQSQR	SIFQHIQSAQSQR	510.598815917969	3	1329.665771	1	1	0	1E-05	0.01	0.001	1	1
sp|Q9Y2W1|TR150_HUMAN	SIFQHIQSAQSQR	SIFQHIQSAQSQR	510.598815917969	3	527.7730713	2	1.1619136062815	0.640188987742245	1	0.325098477376651	1	1	1
sp|Q9Y383|LC7L2_HUMAN	AMLDQLMGTSR	AMLDQLMGTSR	611.799560546875	2	664.3446655	1	2.84928794590389	-0.184608354229959	0.467368469866773	0.57901519471571	0.1	1	1
sp|Q9Y383|LC7L2_HUMAN	AMLDQLMGTSR	AMLDQLMGTSR	611.799560546875	2	672.338501	1	16.2419608228223	-0.998716853532151	0.412955240830153	0.0222812568917789	0.0917667201844785	1	1
sp|Q9Y383|LC7L2_HUMAN	AMLDQLMGTSR	AMLDQLMGTSR	611.799560546875	2	792.4032593	1	6.73389235448441	0.0436923101012228	0.00218674391901091	0.914730582205459	0.01	1	1
sp|Q9Y383|LC7L2_HUMAN	AMLDQLMGTSR	AMLDQLMGTSR	611.799560546875	2	803.3790283	1	9.1215705167738	-0.0790097376836461	1E-05	0.01	0.01	1	1
sp|Q9Y383|LC7L2_HUMAN	AMLDQLMGTSR	AMLDQLMGTSR	611.799560546875	2	907.4301758	1	5.33869359108414	0.0528783396319997	0.500005	0.937543934317045	0.1	1	1
sp|Q9Y383|LC7L2_HUMAN	AMLDQLMGTSR	AMLDQLMGTSR	611.799560546875	2	1020.514282	1	42.1120797633888	-0.669468113137653	5.0001292798127E-06	0.730396316895128	0.001	1	1
sp|Q9Y383|LC7L2_HUMAN	LAETQEEISAEVAAK	LAETQEEISAEVAAK	794.906860351563	2	185.1284485	1	1.2771224424744	0	0.000115549033806601	0.01	0.01	1	1
sp|Q9Y383|LC7L2_HUMAN	LAETQEEISAEVAAK	LAETQEEISAEVAAK	794.906860351563	2	218.1499176	1	1.26400537439393	-0.0142358686710158	0.163808647693391	0.01	0.0310088569848488	1	1
sp|Q9Y383|LC7L2_HUMAN	LAETQEEISAEVAAK	LAETQEEISAEVAAK	794.906860351563	2	289.1870422	1	1.08688272933876	0	0.493512710412712	0.01	0.1	1	1
sp|Q9Y383|LC7L2_HUMAN	LAETQEEISAEVAAK	LAETQEEISAEVAAK	794.906860351563	2	543.2772827	1	1.33396832733218	0	3.2121609919285E-07	0.01	0.01	1	1
sp|Q9Y383|LC7L2_HUMAN	LAETQEEISAEVAAK	LAETQEEISAEVAAK	794.906860351563	2	675.3671875	1	1.09101606920879	0	0.441986166115507	0.104950522926065	0.0928260833008746	1	1
sp|Q9Y383|LC7L2_HUMAN	LAETQEEISAEVAAK	LAETQEEISAEVAAK	794.906860351563	2	1275.6427	1	1.16385994193829	0	0.311270926183398	0.0253588474943978	0.0691496839007107	1	1
sp|Q9Y383|LC7L2_HUMAN	MDLGEC[CAM]LK	MDLGECLK	483.225158691406	2	247.074707	1	1.08399637431902	-0.074612701146922	1	0.705423989559316	1	1	1
sp|Q9Y383|LC7L2_HUMAN	MDLGEC[CAM]LK	MDLGECLK	483.225158691406	2	420.2275085	1	1.84226950831561	0.0637562350520973	0.304736084556692	0.0303335899589859	0.0677190585488605	1	1
sp|Q9Y383|LC7L2_HUMAN	MDLGEC[CAM]LK	MDLGECLK	483.225158691406	2	606.2915649	1	1.12914288998083	0.910505146423972	1	0.835224529837477	1	1	1
sp|Q9Y383|LC7L2_HUMAN	MDLGEC[CAM]LK	MDLGECLK	483.225158691406	2	719.3756104	1	1.20113969133025	0.159519735909837	0.917717374853935	0.824413723419709	0.928260833008745	1	1
sp|Q9Y383|LC7L2_HUMAN	MDLGEC[CAM]LK	MDLGECLK	483.225158691406	2	834.4025879	1	1.00135781950842	0	0.552490097261973	0.777036628890818	0.284558110216914	1	1
sp|Q9Y383|LC7L2_HUMAN	MDLGEC[CAM]LK	MDLGECLK	483.225158691406	2	360.1914673	2	63.6377871273314	-0.0511167202302792	1E-05	0.0585401067752084	0.001	1	1
sp|Q9Y383|LC7L2_HUMAN	SHLLNC[CAM]C[CAM]PHDVLSGTR	SHLLNCCPHDVLSGTR	467.224090576172	4	533.3041992	1	2.45551122429705	-0.222902900678209	0.500005	0.125995988538168	0.1	1	1
sp|Q9Y383|LC7L2_HUMAN	SHLLNC[CAM]C[CAM]PHDVLSGTR	SHLLNCCPHDVLSGTR	467.224090576172	4	565.3092651	1	1.07999457082894	0	0.467368469866773	0.01	0.1	1	1
sp|Q9Y383|LC7L2_HUMAN	SHLLNC[CAM]C[CAM]PHDVLSGTR	SHLLNCCPHDVLSGTR	467.224090576172	4	747.3995361	1	1.69307295849939	-0.0605815377771375	0.500005	0.0674681687006653	0.1	1	1
sp|Q9Y383|LC7L2_HUMAN	SHLLNC[CAM]C[CAM]PHDVLSGTR	SHLLNCCPHDVLSGTR	467.224090576172	4	981.5112305	1	1.28992909297556	0	0.000212650952996769	0.01	0.01	1	1
sp|Q9Y383|LC7L2_HUMAN	SHLLNC[CAM]C[CAM]PHDVLSGTR	SHLLNCCPHDVLSGTR	467.224090576172	4	1234.509155	1	1.37491857414641	0	5.00018860357457E-06	0.01	0.01	1	1
sp|Q9Y383|LC7L2_HUMAN	SHLLNC[CAM]C[CAM]PHDVLSGTR	SHLLNCCPHDVLSGTR	467.224090576172	4	1333.577637	1	4.75763961167444	0.0483429571181499	1E-05	0.01	0.001	1	1
sp|Q9Y383|LC7L2_HUMAN	VEQLGAEGNVEESQK	VEQLGAEGNVEESQK	808.891723632813	2	470.2609253	1	6.29648169126836	-0.93688052719528	0.0243840935843676	0.01	0.01	1	1
sp|Q9Y383|LC7L2_HUMAN	VEQLGAEGNVEESQK	VEQLGAEGNVEESQK	808.891723632813	2	890.4213867	1	3.07666732988663	-0.313909969119076	0.467368469866773	0.0107149835326309	0.1	1	1
sp|Q9Y383|LC7L2_HUMAN	VEQLGAEGNVEESQK	VEQLGAEGNVEESQK	808.891723632813	2	1019.463989	1	22.918449532308	-1	0.412955240830153	0.01	0.00917667201844785	1	1
sp|Q9Y383|LC7L2_HUMAN	VEQLGAEGNVEESQK	VEQLGAEGNVEESQK	808.891723632813	2	1090.501099	1	10.6974472265311	-0.994151244754082	0.134102394246054	0.01	0.0297749093162794	1	1
sp|Q9Y383|LC7L2_HUMAN	VEQLGAEGNVEESQK	VEQLGAEGNVEESQK	808.891723632813	2	1147.522583	1	34.6860098965825	-0.990299506620032	0.133992091923257	0.043529194768147	0.00297749093162794	1	1
sp|Q9Y383|LC7L2_HUMAN	VEQLGAEGNVEESQK	VEQLGAEGNVEESQK	808.891723632813	2	1260.606689	1	29.7043882990556	-0.987183253913464	0.133992091923257	0.01	0.00297749093162794	1	1
sp|Q9H0U4|RAB1B_HUMAN	EFADSLGIPFLETSAK	EFADSLGIPFLETSAK	862.940734863281	2	147.1128082	1	3.61170717470149	0.0271074210608902	1E-05	0.01	0.01	1	1
sp|Q9H0U4|RAB1B_HUMAN	EFADSLGIPFLETSAK	EFADSLGIPFLETSAK	862.940734863281	2	535.2722168	1	1.02213913741954	0	0.304740763469872	0.01	0.0677190585488605	1	1
sp|Q9H0U4|RAB1B_HUMAN	EFADSLGIPFLETSAK	EFADSLGIPFLETSAK	862.940734863281	2	892.477478	1	2.5932185701066	-0.0895140339294978	0.304740763469872	0.404452429567249	0.0677190585488605	1	1
sp|Q9H0U4|RAB1B_HUMAN	EFADSLGIPFLETSAK	EFADSLGIPFLETSAK	862.940734863281	2	1062.583008	1	3.45645524697294	-0.335738905858033	0.0242737912615711	0.0348672997446993	0.01	1	1
sp|Q9H0U4|RAB1B_HUMAN	EFADSLGIPFLETSAK	EFADSLGIPFLETSAK	862.940734863281	2	1377.726074	1	1.05803755664592	0	3.2121609919285E-07	0.01	0.01	1	1
sp|Q9H0U4|RAB1B_HUMAN	NATNVEQAFMTMAAEIK	NATNVEQAFMTMAAEIK	623.634216308594	3	662.354187	1	5.07025694468191	-0.361813730635047	0.50000000012928	0.01	0.1	1	1
sp|Q9H0U4|RAB1B_HUMAN	NATNVEQAFMTMAAEIK	NATNVEQAFMTMAAEIK	623.634216308594	3	763.4018555	1	5.22386985542577	-0.95510505409875	0.494534064066547	0.0398019312172051	0.1	1	1
sp|Q9H0U4|RAB1B_HUMAN	NATNVEQAFMTMAAEIK	NATNVEQAFMTMAAEIK	623.634216308594	3	828.3846436	1	6.3668659331087	-0.503910315195599	0.000115549033806601	0.01	0.01	1	1
sp|Q9H0U4|RAB1B_HUMAN	NATNVEQAFMTMAAEIK	NATNVEQAFMTMAAEIK	623.634216308594	3	894.4423218	1	15.2315927729753	-1	0.500005	0.0127683571362406	0.1	1	1
sp|Q9H0U4|RAB1B_HUMAN	NATNVEQAFMTMAAEIK	NATNVEQAFMTMAAEIK	623.634216308594	3	975.453064	1	26.808053130195	-1	0.500005	0.01	0.01	1	1
sp|Q9H0U4|RAB1B_HUMAN	NATNVEQAFMTMAAEIK	NATNVEQAFMTMAAEIK	623.634216308594	3	1041.510742	1	8.24287985301222	-0.856082400959823	0.0242737912615711	0.01	0.01	1	1
sp|Q9Y3B9|RRP15_HUMAN	DFISVLR	DFISVLR	425.245086669922	2	263.1026306	1	1.84910111509391	1	0.967363469866773	0.754525286044213	1	1	1
sp|Q9Y3B9|RRP15_HUMAN	DFISVLR	DFISVLR	425.245086669922	2	387.2714233	1	1.57480877603394	0.128580619479941	0.313355321472209	0.082672627802827	0.0691496839007107	1	1
sp|Q9Y3B9|RRP15_HUMAN	DFISVLR	DFISVLR	425.245086669922	2	474.3034668	1	1.65752059358052	1	1	0.888491445407558	1	1	1
sp|Q9Y3B9|RRP15_HUMAN	DFISVLR	DFISVLR	425.245086669922	2	587.3875122	1	1.66985677803456	1	0.967363469866773	0.881534748797458	1	1	1
sp|Q9Y3B9|RRP15_HUMAN	DFISVLR	DFISVLR	425.245086669922	2	425.2450867	2	31.8397899155813	0.0510681270478411	1E-05	0.01	0.001	1	1
sp|Q9Y3B9|RRP15_HUMAN	GVVQLFNAVQK	GVVQLFNAVQK	601.848205566406	2	384.2241516	1	2.96658509098138	0.704879870164984	0.470270272804976	0.0123474224625292	0.1	1	1
sp|Q9Y3B9|RRP15_HUMAN	GVVQLFNAVQK	GVVQLFNAVQK	601.848205566406	2	497.308197	1	4.18068203547321	0.993690284644041	0.50000024671101	0.0240897004770409	0.1	1	1
sp|Q9Y3B9|RRP15_HUMAN	GVVQLFNAVQK	GVVQLFNAVQK	601.848205566406	2	706.3882446	1	1.91073610986565	0.971782685316479	0.524268791261571	0.812788252902376	0.1	1	1
sp|Q9Y3B9|RRP15_HUMAN	GVVQLFNAVQK	GVVQLFNAVQK	601.848205566406	2	819.47229	1	1.46981899306499	0.978449911995764	1	0.797672966168914	1	1	1
sp|Q9Y3B9|RRP15_HUMAN	GVVQLFNAVQK	GVVQLFNAVQK	601.848205566406	2	947.5308838	1	1.74738348869028	0.222014282980967	0.502453799131032	0.592834123927255	0.1	1	1
sp|Q9Y3B9|RRP15_HUMAN	GVVQLFNAVQK	GVVQLFNAVQK	601.848205566406	2	1056.583618	1	2.11349515631453	-0.0076267279735079	1E-05	0.01	0.01	1	1
sp|Q9Y3C1|NOP16_HUMAN	AMEVDIEERPK	AMEVDIEERPK	439.555328369141	3	529.3092651	1	1.23684973171937	-0.00953185485485215	0.500000321086819	0.72384809333802	0.1	1	1
sp|Q9Y3C1|NOP16_HUMAN	AMEVDIEERPK	AMEVDIEERPK	439.555328369141	3	546.2228394	1	1.57025924938492	0	5.32108681938015E-06	0.01	0.01	1	1
sp|Q9Y3C1|NOP16_HUMAN	AMEVDIEERPK	AMEVDIEERPK	439.555328369141	3	658.3518677	1	1.10836868550549	0.00138643974614559	0.524268791261571	0.731532453130724	0.1	1	1
sp|Q9Y3C1|NOP16_HUMAN	AMEVDIEERPK	AMEVDIEERPK	439.555328369141	3	771.4359131	1	1.24686402333645	0.181967421481369	0.811173577553198	0.210693435110436	0.691496839007107	1	1
sp|Q9Y3C1|NOP16_HUMAN	AMEVDIEERPK	AMEVDIEERPK	439.555328369141	3	1114.573853	1	12.4433210069165	-0.0507106464587276	1E-05	0.01	0.001	1	1
sp|Q9Y3C1|NOP16_HUMAN	AMEVDIEERPK	AMEVDIEERPK	439.555328369141	3	1245.61438	1	1	0	1E-05	0.01	0.001	1	1
sp|Q9Y3C1|NOP16_HUMAN	DLIDYVR	DLIDYVR	447.239990234375	2	175.1189575	1	2.97483908532849	0.070682862277574	0.00218174391956813	0.0298736382436944	0.01	1	1
sp|Q9Y3C1|NOP16_HUMAN	DLIDYVR	DLIDYVR	447.239990234375	2	342.2023621	1	1.18349887907352	0.0574984776842604	0.633987091923257	0.0747193430018617	0.297749093162794	1	1
sp|Q9Y3C1|NOP16_HUMAN	DLIDYVR	DLIDYVR	447.239990234375	2	437.2507019	1	1.9877611961295	0.939949310640438	0.63953985643182	0.760646139595751	0.310088569848488	1	1
sp|Q9Y3C1|NOP16_HUMAN	DLIDYVR	DLIDYVR	447.239990234375	2	552.2776489	1	1.81586107436217	1	1	0.902637139615428	1	1	1
sp|Q9Y3C1|NOP16_HUMAN	DLIDYVR	DLIDYVR	447.239990234375	2	665.3616943	1	1.50864847586612	1	1	0.910988121322289	1	1	1
sp|Q9Y3C1|NOP16_HUMAN	DLIDYVR	DLIDYVR	447.239990234375	2	229.1182861	2	1.55180739226595	0.225168420369859	0.5000973486302	0.808332619586198	0.1	1	1
sp|Q9Y3U8|RL36_HUMAN	ALRYPMAVGLNK	ALRYPMAVGLNK	444.920074462891	3	341.2295532	1	2.14836745907002	0.000556563834630484	1E-05	0.01	0.01	1	1
sp|Q9Y3U8|RL36_HUMAN	ALRYPMAVGLNK	ALRYPMAVGLNK	444.920074462891	3	504.2929077	1	1.18946588001976	0	1E-05	0.13155224552451	0.01	1	1
sp|Q9Y3U8|RL36_HUMAN	ALRYPMAVGLNK	ALRYPMAVGLNK	444.920074462891	3	530.3296509	1	1.32835388820759	0.156743634808005	0.775001036274848	0.661464323787909	0.677190585488605	1	1
sp|Q9Y3U8|RL36_HUMAN	ALRYPMAVGLNK	ALRYPMAVGLNK	444.920074462891	3	601.3667603	1	1.11082829882882	0.472798097307612	1	0.16976685150962	1	1	1
sp|Q9Y3U8|RL36_HUMAN	ALRYPMAVGLNK	ALRYPMAVGLNK	444.920074462891	3	732.4072876	1	1.7046991865697	0.0772960948635435	0.311173577682478	0.0637009418272503	0.0691496839007107	1	1
sp|Q9Y3U8|RL36_HUMAN	ALRYPMAVGLNK	ALRYPMAVGLNK	444.920074462891	3	803.4232788	1	1.23625044352701	0	0.412950240830711	0.129824539411589	0.0917667201844785	1	1
sp|Q9Y3U8|RL36_HUMAN	EELSNVLAAMR	EELSNVLAAMR	616.818786621094	2	448.2336731	1	1.10846931391938	-0.152976690974359	1	0.146308523502745	1	1	1
sp|Q9Y3U8|RL36_HUMAN	EELSNVLAAMR	EELSNVLAAMR	616.818786621094	2	561.317749	1	1.04623250814111	0.0063949402019463	0.967363469866773	0.580239173918236	1	1	1
sp|Q9Y3U8|RL36_HUMAN	EELSNVLAAMR	EELSNVLAAMR	616.818786621094	2	660.3861694	1	1.06790367847722	0	0.163808647693391	0.0819110207010044	0.0310088569848488	1	1
sp|Q9Y3U8|RL36_HUMAN	EELSNVLAAMR	EELSNVLAAMR	616.818786621094	2	774.4290771	1	1.83388389487665	1	1	0.0501374053600016	1	1	1
sp|Q9Y3U8|RL36_HUMAN	EELSNVLAAMR	EELSNVLAAMR	616.818786621094	2	861.4611206	1	1.28195312853219	0	0.311178577553198	0.606693589121564	0.0691496839007107	1	1
sp|Q9Y3U8|RL36_HUMAN	EELSNVLAAMR	EELSNVLAAMR	616.818786621094	2	974.545166	1	1.1984802165757	0.0177049728773313	0.441986166115507	0.0539134220150434	0.0928260833008746	1	1
sp|Q9Y3U8|RL36_HUMAN	EVC[CAM]GFAPYER	EVCGFAPYER	614.276794433594	2	564.2776489	1	1.18457791523778	0.839327625029123	1	0.894200203155651	1	1	1
sp|Q9Y3U8|RL36_HUMAN	EVC[CAM]GFAPYER	EVCGFAPYER	614.276794433594	2	635.3147583	1	1.07031853259403	0.0307614084990217	1	0.878406669932298	1	1	1
sp|Q9Y3U8|RL36_HUMAN	EVC[CAM]GFAPYER	EVCGFAPYER	614.276794433594	2	664.2759399	1	23.8126149794808	0.0510171334929819	1E-05	0.01	0.001	1	1
sp|Q9Y3U8|RL36_HUMAN	EVC[CAM]GFAPYER	EVCGFAPYER	614.276794433594	2	782.3831787	1	1.01238052306069	0	0.967363469866773	0.715977429860123	1	1	1
sp|Q9Y3U8|RL36_HUMAN	EVC[CAM]GFAPYER	EVCGFAPYER	614.276794433594	2	839.4046021	1	1.03758827036444	1	1	0.876911022090075	1	1	1
sp|Q9Y3U8|RL36_HUMAN	EVC[CAM]GFAPYER	EVCGFAPYER	614.276794433594	2	999.4353027	1	1.02382206995127	0	1	0.843317478452121	1	1	1
sp|Q9Y3U8|RL36_HUMAN	KREELSNVLAAMR	KREELSNVLAAMR	506.280334472656	3	561.317749	1	1.43209483440583	0.0855187483220594	0.273526948355077	0.766028789451633	0.092328590472535	1	1
sp|Q9Y3U8|RL36_HUMAN	KREELSNVLAAMR	KREELSNVLAAMR	506.280334472656	3	656.3726196	1	6.97789338765357	0.162510162344903	5.00018860357457E-06	0.01	0.01	1	1
sp|Q9Y3U8|RL36_HUMAN	KREELSNVLAAMR	KREELSNVLAAMR	506.280334472656	3	857.4475708	1	1.43894735093811	0.0466320416549264	0.470265519515986	0.0966210943825278	0.1	1	1
sp|Q9Y3U8|RL36_HUMAN	KREELSNVLAAMR	KREELSNVLAAMR	506.280334472656	3	956.5159912	1	1.22606423114665	-1	1	0.0392427113051736	1	1	1
sp|Q9Y3U8|RL36_HUMAN	KREELSNVLAAMR	KREELSNVLAAMR	506.280334472656	3	1103.587769	1	1	0	1E-05	0.01	0.001	1	1
sp|Q9Y3U8|RL36_HUMAN	KREELSNVLAAMR	KREELSNVLAAMR	506.280334472656	3	448.243103	3	1.28905134850508	0.107734826217111	0.63953985643182	0.743770644844786	0.310088569848488	1	1
sp|Q9Y3U8|RL36_HUMAN	KREELSN[Dea]VLAAMR	KREELSNVLAAMR	506.608337402344	3	377.1965637	1	1.78933660789498	0.0966236779523612	0.500005	0.281759160185776	0.1	1	1
sp|Q9Y3U8|RL36_HUMAN	KREELSN[Dea]VLAAMR	KREELSNVLAAMR	506.608337402344	3	448.2336731	1	1.34334858361482	0.136210017991491	0.63953985643182	0.767297055524095	0.310088569848488	1	1
sp|Q9Y3U8|RL36_HUMAN	KREELSN[Dea]VLAAMR	KREELSNVLAAMR	506.608337402344	3	561.317749	1	1.43209483440583	0.0855187483220594	0.273526948355077	0.766028789451633	0.092328590472535	1	1
sp|Q9Y3U8|RL36_HUMAN	KREELSN[Dea]VLAAMR	KREELSNVLAAMR	506.608337402344	3	656.3726196	1	6.97789338765357	0.162510162344903	5.00018860357457E-06	0.01	0.01	1	1
sp|Q9Y3U8|RL36_HUMAN	KREELSN[Dea]VLAAMR	KREELSNVLAAMR	506.608337402344	3	743.4046021	1	5.51314666553522	0.0194766407730501	1E-05	0.01	0.01	1	1
sp|Q9Y3U8|RL36_HUMAN	KREELSN[Dea]VLAAMR	KREELSNVLAAMR	506.608337402344	3	571.314209	2	2.49925349276309	0.0488855928011714	0.0242737912615711	0.01	0.01	1	1
sp|Q9Y3U8|RL36_HUMAN	YPMAVGLNK	YPMAVGLNK	496.765319824219	2	431.261261	1	1.01668705668923	0	0.967363469866773	0.236849219359571	1	1	1
sp|Q9Y3U8|RL36_HUMAN	YPMAVGLNK	YPMAVGLNK	496.765319824219	2	530.3296509	1	1.11288401590357	0.064075006163602	1	0.527609106048732	1	1	1
sp|Q9Y3U8|RL36_HUMAN	YPMAVGLNK	YPMAVGLNK	496.765319824219	2	601.3667603	1	1.35277207909071	0.139210310269864	0.524268791261571	0.734146561114364	0.1	1	1
sp|Q9Y3U8|RL36_HUMAN	YPMAVGLNK	YPMAVGLNK	496.765319824219	2	619.2908325	1	2.43191966289535	-0.11265797382476	0.133992091923257	0.0575500121288541	0.0297749093162794	1	1
sp|Q9Y3U8|RL36_HUMAN	YPMAVGLNK	YPMAVGLNK	496.765319824219	2	732.4072876	1	1.19671768081073	0.494281743636978	0.970265272804976	0.805570058814383	1	1	1
sp|Q9Y3U8|RL36_HUMAN	YPMAVGLNK	YPMAVGLNK	496.765319824219	2	829.460022	1	1.14495324611657	0.895633426469352	1	0.725631507279312	1	1	1
sp|Q9H7C4|SYNCI_HUMAN	RGGDGAAQAARK	RGGDGAAQAARK	579.310363769531	2	514.2368164	1	1.38047009809603	0	0.467368469866773	0.0157579314190588	0.1	1	1
sp|Q9H7C4|SYNCI_HUMAN	RGGDGAAQAARK	RGGDGAAQAARK	579.310363769531	2	573.3467407	1	2.50049800071506	-0.103143036386607	0.467368469866773	0.81782193944605	0.1	1	1
sp|Q9H7C4|SYNCI_HUMAN	RGGDGAAQAARK	RGGDGAAQAARK	579.310363769531	2	644.3838501	1	2.32266891688201	-0.0869547116400181	0.500005	0.860693221238042	0.1	1	1
sp|Q9H7C4|SYNCI_HUMAN	RGGDGAAQAARK	RGGDGAAQAARK	579.310363769531	2	715.4209595	1	2.18560979847855	-0.0821345301305377	0.500005	0.873321757548065	0.1	1	1
sp|Q9H7C4|SYNCI_HUMAN	RGGDGAAQAARK	RGGDGAAQAARK	579.310363769531	2	1001.512268	1	25.9766793929097	0.0772893785188523	1E-05	0.01	0.001	1	1
sp|Q9H7C4|SYNCI_HUMAN	RGGDGAAQAARK	RGGDGAAQAARK	579.310363769531	2	293.140625	2	16.2410316039116	0.0508844360361197	1E-05	0.01	0.001	1	1
sp|Q9Y490|TLN1_HUMAN	LAQAAQSSVATITR	LAQAAQSSVATITR	708.893920898438	2	313.1870422	1	1.88457011285076	-0.268106776267046	0.467363790953593	0.0247619890971849	0.1	1	1
sp|Q9Y490|TLN1_HUMAN	LAQAAQSSVATITR	LAQAAQSSVATITR	708.893920898438	2	834.4679565	1	1.45717375036567	-1	1	0.17704422531744	1	1	1
sp|Q9Y490|TLN1_HUMAN	LAQAAQSSVATITR	LAQAAQSSVATITR	708.893920898438	2	962.5265503	1	1.24231840571806	-0.828109076313432	1	0.166514084845787	1	1	1
sp|Q9Y490|TLN1_HUMAN	LAQAAQSSVATITR	LAQAAQSSVATITR	708.893920898438	2	1033.563599	1	2.63851949652693	-0.201358832214237	0.500005	0.13279459669698	0.1	1	1
sp|Q9Y490|TLN1_HUMAN	LAQAAQSSVATITR	LAQAAQSSVATITR	708.893920898438	2	1104.600708	1	1.78987420373559	-0.615999013010782	0.502453799131032	0.0954350233420155	0.1	1	1
sp|Q9Y490|TLN1_HUMAN	LAQAAQSSVATITR	LAQAAQSSVATITR	708.893920898438	2	1232.659302	1	1.09994446183003	0	0.330885004015811	0.01	0.0677190585488605	1	1
sp|Q9Y490|TLN1_HUMAN	TLAESALQLLYTAK	TLAESALQLLYTAK	761.429809570313	2	573.2878418	1	1.47062252156684	0	1E-05	0.01	0.01	1	1
sp|Q9Y490|TLN1_HUMAN	TLAESALQLLYTAK	TLAESALQLLYTAK	761.429809570313	2	836.4876099	1	1.66758404444044	-0.188137248983577	0.500000321086819	0.0227359870363034	0.1	1	1
sp|Q9Y490|TLN1_HUMAN	TLAESALQLLYTAK	TLAESALQLLYTAK	761.429809570313	2	949.5717163	1	1.69479138990421	-0.00418596238340265	0.00218674391901091	0.0113870725991433	0.01	1	1
sp|Q9Y490|TLN1_HUMAN	TLAESALQLLYTAK	TLAESALQLLYTAK	761.429809570313	2	1107.640869	1	1.08943674947266	-0.0026692866675793	0.526149240545939	0.0575903825508448	0.1	1	1
sp|Q9Y490|TLN1_HUMAN	TLAESALQLLYTAK	TLAESALQLLYTAK	761.429809570313	2	1236.683472	1	1.586276486895	-0.905471782791433	0.63953985643182	0.0169264453863516	0.310088569848488	1	1
sp|Q9Y490|TLN1_HUMAN	TLAESALQLLYTAK	TLAESALQLLYTAK	761.429809570313	2	1307.720581	1	1.49651558717677	-0.902834768862751	0.912950240830153	0.103013728100064	0.917667201844785	1	1
sp|Q9Y490|TLN1_HUMAN	TLSHPQQMALLDQTK	TLSHPQQMALLDQTK	570.96630859375	3	604.3300781	1	2.55276354887015	-0.22096534541779	0.500005	0.394117607935993	0.1	1	1
sp|Q9Y490|TLN1_HUMAN	TLSHPQQMALLDQTK	TLSHPQQMALLDQTK	570.96630859375	3	717.4141235	1	1.03615358559591	0	0.967363469866773	0.526021377475752	1	1	1
sp|Q9Y490|TLN1_HUMAN	TLSHPQQMALLDQTK	TLSHPQQMALLDQTK	570.96630859375	3	788.4512329	1	2.3645016706275	0.0235606527509355	0.500005	0.64295310831465	0.1	1	1
sp|Q9Y490|TLN1_HUMAN	TLSHPQQMALLDQTK	TLSHPQQMALLDQTK	570.96630859375	3	923.4403687	1	3.42758544108143	-0.0616370386623376	5.00000035005683E-06	0.0235217631653856	0.01	1	1
sp|Q9Y490|TLN1_HUMAN	TLSHPQQMALLDQTK	TLSHPQQMALLDQTK	570.96630859375	3	994.477478	1	1.48880238902904	0.0148565340223943	0.000212650952996769	0.0436475573606228	0.01	1	1
sp|Q9Y490|TLN1_HUMAN	TLSHPQQMALLDQTK	TLSHPQQMALLDQTK	570.96630859375	3	1107.561523	1	1.85296415232601	-0.000269578381661944	1E-05	0.01	0.01	1	1
sp|Q9Y490|TLN1_HUMAN	VGAIPANALDDGQWSQGLISAAR	VGAIPANALDDGQWSQGLISAAR	770.732727050781	3	687.4147949	1	2.96716090615438	-0.558349246167802	0.500005	0.591844246009546	0.1	1	1
sp|Q9Y490|TLN1_HUMAN	VGAIPANALDDGQWSQGLISAAR	VGAIPANALDDGQWSQGLISAAR	770.732727050781	3	815.4733887	1	1.7179676463925	-0.0183264801236344	0.500005	0.0634034532705845	0.1	1	1
sp|Q9Y490|TLN1_HUMAN	VGAIPANALDDGQWSQGLISAAR	VGAIPANALDDGQWSQGLISAAR	770.732727050781	3	902.5054321	1	2.20343915360887	-0.957759308426615	0.500115302322797	0.510111164461654	0.1	1	1
sp|Q9Y490|TLN1_HUMAN	VGAIPANALDDGQWSQGLISAAR	VGAIPANALDDGQWSQGLISAAR	770.732727050781	3	1037.526245	1	22.3249536125593	-0.0510012125475235	1E-05	0.01	0.001	1	1
sp|Q9Y490|TLN1_HUMAN	VGAIPANALDDGQWSQGLISAAR	VGAIPANALDDGQWSQGLISAAR	770.732727050781	3	1088.584717	1	2.40468904489853	-0.251557867944808	0.467368469866773	0.105525057950399	0.1	1	1
sp|Q9Y490|TLN1_HUMAN	VGAIPANALDDGQWSQGLISAAR	VGAIPANALDDGQWSQGLISAAR	770.732727050781	3	1077.550537	2	2.09603246533367	0.00604714960009435	0.467368469866773	0.01	0.1	1	1
sp|Q9Y490|TLN1_HUMAN	VGAIPAN[Dea]ALDDGQWSQGLISAAR	VGAIPANALDDGQWSQGLISAAR	771.060729980469	3	228.1342621	1	1.39751517693933	-0.278864073000104	0.775001036274848	0.0505143076516684	0.677190585488605	1	1
sp|Q9Y490|TLN1_HUMAN	VGAIPAN[Dea]ALDDGQWSQGLISAAR	VGAIPANALDDGQWSQGLISAAR	771.060729980469	3	517.3092651	1	1.22621857029063	-0.0765422020111217	0.804735763469872	0.0898685612300721	0.677190585488605	1	1
sp|Q9Y490|TLN1_HUMAN	VGAIPAN[Dea]ALDDGQWSQGLISAAR	VGAIPANALDDGQWSQGLISAAR	771.060729980469	3	687.4147949	1	1.48463937724715	-0.98615726858656	1	0.591844246009546	1	1	1
sp|Q9Y490|TLN1_HUMAN	VGAIPAN[Dea]ALDDGQWSQGLISAAR	VGAIPANALDDGQWSQGLISAAR	771.060729980469	3	815.4733887	1	1.08951341085903	0	0.502453799131032	0.0634034532705845	0.1	1	1
sp|Q9Y490|TLN1_HUMAN	VGAIPAN[Dea]ALDDGQWSQGLISAAR	VGAIPANALDDGQWSQGLISAAR	771.060729980469	3	902.5054321	1	1.63803714977086	-1	1	0.510111164461654	1	1	1
sp|Q9Y490|TLN1_HUMAN	VGAIPAN[Dea]ALDDGQWSQGLISAAR	VGAIPANALDDGQWSQGLISAAR	771.060729980469	3	1088.584717	1	1.17195862458195	-0.0188926318774239	0.493512710412712	0.105525057950399	0.1	1	1
sp|Q9Y490|TLN1_HUMAN	VSQMAQYFEPLTLAAVGAASK	VSQMAQYFEPLTLAAVGAASK	728.045288085938	3	603.3460693	1	2.53237394832481	-0.0978865521088234	0.467368469866773	0.090832256473486	0.1	1	1
sp|Q9Y490|TLN1_HUMAN	VSQMAQYFEPLTLAAVGAASK	VSQMAQYFEPLTLAAVGAASK	728.045288085938	3	787.4672241	1	1.49434167158856	-0.0166037505846073	0.500005	0.0193019713065091	0.1	1	1
sp|Q9Y490|TLN1_HUMAN	VSQMAQYFEPLTLAAVGAASK	VSQMAQYFEPLTLAAVGAASK	728.045288085938	3	808.3657837	1	1.54700070637989	0.8602004656869	0.811173577553198	0.01	0.691496839007107	1	1
sp|Q9Y490|TLN1_HUMAN	VSQMAQYFEPLTLAAVGAASK	VSQMAQYFEPLTLAAVGAASK	728.045288085938	3	888.5148926	1	1.08702890924272	0	0.0242691123483904	0.0245700939749359	0.01	1	1
sp|Q9Y490|TLN1_HUMAN	VSQMAQYFEPLTLAAVGAASK	VSQMAQYFEPLTLAAVGAASK	728.045288085938	3	1084.476807	1	2.02642450466303	-0.0397913233403864	0.0242737912615711	0.01	0.01	1	1
sp|Q9Y490|TLN1_HUMAN	VSQMAQYFEPLTLAAVGAASK	VSQMAQYFEPLTLAAVGAASK	728.045288085938	3	1098.651733	1	1.58641971980987	-0.0881502397023568	0.160136332469196	0.0202430874352509	0.0297749093162794	1	1
sp|Q9Y4L1|HYOU1_HUMAN	DAVVYPILVEFTR	DAVVYPILVEFTR	507.948577880859	3	187.0713348	1	1.62231579168742	-0.0625905221281709	0.5000973486302	0.01	0.1	1	1
sp|Q9Y4L1|HYOU1_HUMAN	DAVVYPILVEFTR	DAVVYPILVEFTR	507.948577880859	3	548.2714844	1	1.22619684244505	-0.00137584912868636	0.0267225903926034	0.01	0.01	1	1
sp|Q9Y4L1|HYOU1_HUMAN	DAVVYPILVEFTR	DAVVYPILVEFTR	507.948577880859	3	552.2776489	1	1.0202478926644	0	0.524268791261571	0.0843781896055791	0.1	1	1
sp|Q9Y4L1|HYOU1_HUMAN	DAVVYPILVEFTR	DAVVYPILVEFTR	507.948577880859	3	651.3460693	1	1.55145648720955	-0.081566646620499	0.307189562600905	0.132517102155232	0.0677190585488605	1	1
sp|Q9Y4L1|HYOU1_HUMAN	DAVVYPILVEFTR	DAVVYPILVEFTR	507.948577880859	3	758.4083252	1	2.37759421608562	-0.570818612710988	0.136440891054289	0.01	0.0297749093162794	1	1
sp|Q9Y4L1|HYOU1_HUMAN	DAVVYPILVEFTR	DAVVYPILVEFTR	507.948577880859	3	764.4301147	1	1.61624816998906	-0.236429007443898	0.494534064066547	0.136850127486512	0.1	1	1
sp|Q9Y4L1|HYOU1_HUMAN	EVEEEPGIHSLK	EVEEEPGIHSLK	456.233154296875	3	484.2878113	1	1.44141964121484	-0.636510385296848	0.526149240545939	0.102176374335559	0.1	1	1
sp|Q9Y4L1|HYOU1_HUMAN	EVEEEPGIHSLK	EVEEEPGIHSLK	456.233154296875	3	654.3933105	1	1.62797037765431	-0.692199331078454	0.552490097261973	0.0473249016899951	0.284558110216914	1	1
sp|Q9Y4L1|HYOU1_HUMAN	EVEEEPGIHSLK	EVEEEPGIHSLK	456.233154296875	3	751.446106	1	1.60028273791177	-0.93463769872543	0.912950240830153	0.596432690225455	0.917667201844785	1	1
sp|Q9Y4L1|HYOU1_HUMAN	EVEEEPGIHSLK	EVEEEPGIHSLK	456.233154296875	3	880.4887085	1	2.53854698311504	-0.0476291981817273	0.00218674391901091	0.01	0.01	1	1
sp|Q9Y4L1|HYOU1_HUMAN	EVEEEPGIHSLK	EVEEEPGIHSLK	456.233154296875	3	1009.531311	1	1.44790513733749	-0.02959189993302	0.0283309844649498	0.01	0.01	1	1
sp|Q9Y4L1|HYOU1_HUMAN	EVEEEPGIHSLK	EVEEEPGIHSLK	456.233154296875	3	1138.573853	1	1	0	1E-05	0.01	0.001	1	1
sp|Q9Y4L1|HYOU1_HUMAN	LAGLFNEQR	LAGLFNEQR	524.28271484375	2	242.1499176	1	3.14989926010763	-0.319414209979634	0.0242737912615711	0.179223385383587	0.01	1	1
sp|Q9Y4L1|HYOU1_HUMAN	LAGLFNEQR	LAGLFNEQR	524.28271484375	2	355.2339783	1	1.42021912594009	-0.0298320741306991	0.500000000188604	0.01	0.1	1	1
sp|Q9Y4L1|HYOU1_HUMAN	LAGLFNEQR	LAGLFNEQR	524.28271484375	2	546.2630615	1	2.86364621729947	-0.0643584981064404	0.00218674391901091	0.237715892557526	0.01	1	1
sp|Q9Y4L1|HYOU1_HUMAN	LAGLFNEQR	LAGLFNEQR	524.28271484375	2	693.3314819	1	2.94883753298214	-0.263757388747645	0.467368469866773	0.78092361016371	0.1	1	1
sp|Q9Y4L1|HYOU1_HUMAN	LAGLFNEQR	LAGLFNEQR	524.28271484375	2	863.4370117	1	8.12174261759768	-1	0.500005	0.783652485326143	0.1	1	1
sp|Q9Y4L1|HYOU1_HUMAN	LAGLFNEQR	LAGLFNEQR	524.28271484375	2	934.4741211	1	1.51955951704168	-0.526860465546529	0.724123818383352	0.256675307749607	0.634563969336166	1	1
sp|Q9Y4L1|HYOU1_HUMAN	LPATEKPVLLSK	LPATEKPVLLSK	432.602630615234	3	460.3129578	1	1.30198979792908	-0.0126426644461753	0.0283309844649498	0.0281172779899341	0.01	1	1
sp|Q9Y4L1|HYOU1_HUMAN	LPATEKPVLLSK	LPATEKPVLLSK	432.602630615234	3	640.3664551	1	1.39681498003333	-0.131392660681516	0.524268791261571	0.01	0.1	1	1
sp|Q9Y4L1|HYOU1_HUMAN	LPATEKPVLLSK	LPATEKPVLLSK	432.602630615234	3	656.4341431	1	1.47938857907201	-0.0905594069925148	0.307189562600905	0.587750003952265	0.0677190585488605	1	1
sp|Q9Y4L1|HYOU1_HUMAN	LPATEKPVLLSK	LPATEKPVLLSK	432.602630615234	3	1014.619385	1	1.14136468464881	-0.0241418992770732	0.804735763469872	0.01	0.677190585488605	1	1
sp|Q9Y4L1|HYOU1_HUMAN	LPATEKPVLLSK	LPATEKPVLLSK	432.602630615234	3	1085.656494	1	1.49450939276917	0.00521950485206472	0.500005	0.01	0.1	1	1
sp|Q9Y4L1|HYOU1_HUMAN	LPATEKPVLLSK	LPATEKPVLLSK	432.602630615234	3	1182.709229	1	1	0	1E-05	0.01	0.001	1	1
sp|Q9Y4L1|HYOU1_HUMAN	TLGGLEMELR	TLGGLEMELR	559.79736328125	2	548.2860718	1	3.40991021966877	-0.988018292434876	0.500000321086819	0.0474642480788682	0.1	1	1
sp|Q9Y4L1|HYOU1_HUMAN	TLGGLEMELR	TLGGLEMELR	559.79736328125	2	677.3286743	1	1.42467450630185	0	1E-05	0.0745341164538894	0.01	1	1
sp|Q9Y4L1|HYOU1_HUMAN	TLGGLEMELR	TLGGLEMELR	559.79736328125	2	831.3916626	1	7.01021117484168	0.0509359222149297	1E-05	0.0303135294032295	0.01	1	1
sp|Q9Y4L1|HYOU1_HUMAN	TLGGLEMELR	TLGGLEMELR	559.79736328125	2	847.4342041	1	7.47918618904609	-1	0.46747877218957	0.0803681029291592	0.1	1	1
sp|Q9Y4L1|HYOU1_HUMAN	TLGGLEMELR	TLGGLEMELR	559.79736328125	2	904.4556885	1	100	-1	0.500005	0.863732717296278	0.01	1	1
sp|Q9Y4L1|HYOU1_HUMAN	TLGGLEMELR	TLGGLEMELR	559.79736328125	2	944.475769	1	1.08162116453092	0	1E-05	0.01	0.01	1	1
sp|Q9Y4L1|HYOU1_HUMAN	VLQLINDNTATALSYGVFR	VLQLINDNTATALSYGVFR	699.044250488281	3	728.3726196	1	1.23866232204094	0	0.0261492406752187	0.143651353922488	0.01	1	1
sp|Q9Y4L1|HYOU1_HUMAN	VLQLINDNTATALSYGVFR	VLQLINDNTATALSYGVFR	699.044250488281	3	841.456665	1	1.66841769671865	-0.434460735007131	0.439099481376092	0.0827073771896047	0.0917667201844785	1	1
sp|Q9Y4L1|HYOU1_HUMAN	VLQLINDNTATALSYGVFR	VLQLINDNTATALSYGVFR	699.044250488281	3	910.4992676	1	2.96404031808706	0.0398907596872208	5.32108681938015E-06	0.01	0.01	1	1
sp|Q9Y4L1|HYOU1_HUMAN	VLQLINDNTATALSYGVFR	VLQLINDNTATALSYGVFR	699.044250488281	3	912.4937744	1	3.84618020108305	0.0513944711913019	5.0000005572184E-06	0.0142015836939462	0.01	1	1
sp|Q9Y4L1|HYOU1_HUMAN	VLQLINDNTATALSYGVFR	VLQLINDNTATALSYGVFR	699.044250488281	3	1013.541443	1	1.40916045089636	0	0.0024587991310323	0.0176798794688745	0.01	1	1
sp|Q9Y4L1|HYOU1_HUMAN	VLQLINDNTATALSYGVFR	VLQLINDNTATALSYGVFR	699.044250488281	3	1082.584106	1	1.15099077407282	0.159457881253562	0.967363469866773	0.01	1	1	1
sp|Q9Y4Y9|LSM5_HUMAN	AANATT[Pho]NPSQLLPLELVDK	AANATTNPSQLLPLELVDK	692.352172851563	3	603.3348389	1	1.24957605974559	-0.0605602224060301	0.604252364728233	0.591671475734957	0.297749093162794	1	1
sp|Q9Y4Y9|LSM5_HUMAN	AANATT[Pho]NPSQLLPLELVDK	AANATTNPSQLLPLELVDK	692.352172851563	3	716.4188843	1	1.11481898691816	0	0.500115302322797	0.231590434696503	0.1	1	1
sp|Q9Y4Y9|LSM5_HUMAN	AANATT[Pho]NPSQLLPLELVDK	AANATTNPSQLLPLELVDK	692.352172851563	3	813.4716187	1	1.0874142390201	-0.397391376282752	1	0.948636786678801	1	1	1
sp|Q9Y4Y9|LSM5_HUMAN	AANATT[Pho]NPSQLLPLELVDK	AANATTNPSQLLPLELVDK	692.352172851563	3	926.5557251	1	1.14687560824318	-1	1	0.821290987149642	1	1	1
sp|Q9Y4Y9|LSM5_HUMAN	AANATT[Pho]NPSQLLPLELVDK	AANATTNPSQLLPLELVDK	692.352172851563	3	1039.639771	1	1.06656265453711	-0.00642248186523033	0.970265272804976	0.747076146555543	1	1	1
sp|Q9Y4Y9|LSM5_HUMAN	AANATT[Pho]NPSQLLPLELVDK	AANATTNPSQLLPLELVDK	692.352172851563	3	1351.783203	1	1.12828199181846	-0.0500475678875246	0.912950240830153	0.469681862472415	0.917667201844785	1	1
sp|Q9Y4Y9|LSM5_HUMAN	AAN[Dea]ATT[Pho]N[Dea]PSQLLPLELVDK	AANATTNPSQLLPLELVDK	693.008178710938	3	716.4188843	1	1.11481898691816	0	0.500115302322797	0.231590434696503	0.1	1	1
sp|Q9Y4Y9|LSM5_HUMAN	AAN[Dea]ATT[Pho]N[Dea]PSQLLPLELVDK	AANATTNPSQLLPLELVDK	693.008178710938	3	813.4716187	1	1.0874142390201	-0.397391376282752	1	0.948636786678801	1	1	1
sp|Q9Y4Y9|LSM5_HUMAN	AAN[Dea]ATT[Pho]N[Dea]PSQLLPLELVDK	AANATTNPSQLLPLELVDK	693.008178710938	3	926.5557251	1	1.14687560824318	-1	1	0.821290987149642	1	1	1
sp|Q9Y4Y9|LSM5_HUMAN	AAN[Dea]ATT[Pho]N[Dea]PSQLLPLELVDK	AANATTNPSQLLPLELVDK	693.008178710938	3	1039.639771	1	1.06656265453711	-0.00642248186523033	0.970265272804976	0.747076146555543	1	1	1
sp|Q9Y4Y9|LSM5_HUMAN	AAN[Dea]ATT[Pho]N[Dea]PSQLLPLELVDK	AANATTNPSQLLPLELVDK	693.008178710938	3	1167.698364	1	1.22361913820732	-0.0294631108250369	0.445160669476455	0.268171092127718	0.205892556739304	1	1
sp|Q9Y4Y9|LSM5_HUMAN	AAN[Dea]ATT[Pho]N[Dea]PSQLLPLELVDK	AANATTNPSQLLPLELVDK	693.008178710938	3	1254.730347	1	1	0	1E-05	0.01	0.001	1	1
sp|Q9Y4Y9|LSM5_HUMAN	AAN[Oxi]AT[Pho]TN[Dea]PSQLLPLELVDK	AANATTNPSQLLPLELVDK	698.011840820313	3	813.4716187	1	1.08610750543734	-0.409542405837406	1	0.948904737955719	1	1	1
sp|Q9Y4Y9|LSM5_HUMAN	AAN[Oxi]AT[Pho]TN[Dea]PSQLLPLELVDK	AANATTNPSQLLPLELVDK	698.011840820313	3	838.2978516	1	1	0	1E-05	0.01	0.001	1	1
sp|Q9Y4Y9|LSM5_HUMAN	AAN[Oxi]AT[Pho]TN[Dea]PSQLLPLELVDK	AANATTNPSQLLPLELVDK	698.011840820313	3	926.5557251	1	1.14687560824318	-1	1	0.821290987149642	1	1	1
sp|Q9Y4Y9|LSM5_HUMAN	AAN[Oxi]AT[Pho]TN[Dea]PSQLLPLELVDK	AANATTNPSQLLPLELVDK	698.011840820313	3	1167.698364	1	1.21478608530509	-0.0289681122337676	0.445160669476455	0.268171092127718	0.205892556739304	1	1
sp|Q9Y4Y9|LSM5_HUMAN	AAN[Oxi]AT[Pho]TN[Dea]PSQLLPLELVDK	AANATTNPSQLLPLELVDK	698.011840820313	3	1254.730347	1	1	0	1E-05	0.01	0.001	1	1
sp|Q9Y4Y9|LSM5_HUMAN	AAN[Oxi]AT[Pho]TN[Dea]PSQLLPLELVDK	AANATTNPSQLLPLELVDK	698.011840820313	3	1351.783203	1	1.1245550599041	-0.0438692114647684	0.912950240830153	0.469681862472415	0.917667201844785	1	1
sp|Q9Y4Y9|LSM5_HUMAN	M[DTM]AANATTNPSQLLPLELVDK	MAANATTNPSQLLPLELVDK	693.375793457031	3	716.4188843	1	1.11481898691816	0	0.500115302322797	0.231590434696503	0.1	1	1
sp|Q9Y4Y9|LSM5_HUMAN	M[DTM]AANATTNPSQLLPLELVDK	MAANATTNPSQLLPLELVDK	693.375793457031	3	813.4716187	1	1.08610750543734	-0.409542405837406	1	0.948904737955719	1	1	1
sp|Q9Y4Y9|LSM5_HUMAN	M[DTM]AANATTNPSQLLPLELVDK	MAANATTNPSQLLPLELVDK	693.375793457031	3	926.5557251	1	1.14687560824318	-1	1	0.821290987149642	1	1	1
sp|Q9Y4Y9|LSM5_HUMAN	M[DTM]AANATTNPSQLLPLELVDK	MAANATTNPSQLLPLELVDK	693.375793457031	3	1167.698364	1	1.21478608530509	-0.0289681122337676	0.445160669476455	0.268171092127718	0.205892556739304	1	1
sp|Q9Y4Y9|LSM5_HUMAN	M[DTM]AANATTNPSQLLPLELVDK	MAANATTNPSQLLPLELVDK	693.375793457031	3	802.9175415	2	1	0	1E-05	0.01	0.001	1	1
sp|Q9Y4Y9|LSM5_HUMAN	M[DTM]AANATTNPSQLLPLELVDK	MAANATTNPSQLLPLELVDK	693.375793457031	3	1039.560059	2	1	0	1E-05	0.01	0.001	1	1
sp|Q9Y4Y9|LSM5_HUMAN	[1Ac]-AANATTNPSQLLPLELVDK	AANATTNPSQLLPLELVDK	679.700256347656	3	813.4716187	1	1.08610750543734	-0.409542405837406	1	0.948904737955719	1	1	1
sp|Q9Y4Y9|LSM5_HUMAN	[1Ac]-AANATTNPSQLLPLELVDK	AANATTNPSQLLPLELVDK	679.700256347656	3	870.3952026	1	1	0	1E-05	0.01	0.001	1	1
sp|Q9Y4Y9|LSM5_HUMAN	[1Ac]-AANATTNPSQLLPLELVDK	AANATTNPSQLLPLELVDK	679.700256347656	3	926.5557251	1	1.14687560824318	-1	1	0.821290987149642	1	1	1
sp|Q9Y4Y9|LSM5_HUMAN	[1Ac]-AANATTNPSQLLPLELVDK	AANATTNPSQLLPLELVDK	679.700256347656	3	998.4537354	1	1	0	1E-05	0.01	0.001	1	1
sp|Q9Y4Y9|LSM5_HUMAN	[1Ac]-AANATTNPSQLLPLELVDK	AANATTNPSQLLPLELVDK	679.700256347656	3	1039.639771	1	1.06656265453711	-0.00642248186523033	0.970265272804976	0.747076146555543	1	1	1
sp|Q9Y4Y9|LSM5_HUMAN	[1Ac]-AANATTNPSQLLPLELVDK	AANATTNPSQLLPLELVDK	679.700256347656	3	1351.783203	1	1.12109489075534	-0.0437043787344285	0.912950240830153	0.469681862472415	0.917667201844785	1	1
sp|Q9Y4Y9|LSM5_HUMAN	[1Ac]-AANATTN[Dea]PSQLLPLELVDK	AANATTNPSQLLPLELVDK	680.028259277344	3	716.4188843	1	1.11481898691816	0	0.500115302322797	0.231590434696503	0.1	1	1
sp|Q9Y4Y9|LSM5_HUMAN	[1Ac]-AANATTN[Dea]PSQLLPLELVDK	AANATTNPSQLLPLELVDK	680.028259277344	3	813.4716187	1	1.08610750543734	-0.409542405837406	1	0.948904737955719	1	1	1
sp|Q9Y4Y9|LSM5_HUMAN	[1Ac]-AANATTN[Dea]PSQLLPLELVDK	AANATTNPSQLLPLELVDK	680.028259277344	3	926.5557251	1	1.14687560824318	-1	1	0.821290987149642	1	1	1
sp|Q9Y4Y9|LSM5_HUMAN	[1Ac]-AANATTN[Dea]PSQLLPLELVDK	AANATTNPSQLLPLELVDK	680.028259277344	3	1039.639771	1	1.06656265453711	-0.00642248186523033	0.970265272804976	0.747076146555543	1	1	1
sp|Q9Y4Y9|LSM5_HUMAN	[1Ac]-AANATTN[Dea]PSQLLPLELVDK	AANATTNPSQLLPLELVDK	680.028259277344	3	1167.698364	1	1.21478608530509	-0.0289681122337676	0.445160669476455	0.268171092127718	0.205892556739304	1	1
sp|Q9Y4Y9|LSM5_HUMAN	[1Ac]-AANATTN[Dea]PSQLLPLELVDK	AANATTNPSQLLPLELVDK	680.028259277344	3	1351.783203	1	1.12669254953685	-0.0550154750561665	0.912950240830153	0.477008567488683	0.917667201844785	1	1
sp|Q9Y520|PRC2C_HUMAN	FPPSLSETNK	FPPSLSETNK	560.287658691406	2	429.2132568	1	14.4198387996221	-0.05081799720072	1E-05	0.01	0.001	1	1
sp|Q9Y520|PRC2C_HUMAN	FPPSLSETNK	FPPSLSETNK	560.287658691406	2	691.3621216	1	1.02459163578672	0	1E-05	0.01	0.01	1	1
sp|Q9Y520|PRC2C_HUMAN	FPPSLSETNK	FPPSLSETNK	560.287658691406	2	859.4196167	1	1.584513155145	0	1E-05	0.73881624448093	0.01	1	1
sp|Q9Y520|PRC2C_HUMAN	FPPSLSETNK	FPPSLSETNK	560.287658691406	2	875.4468994	1	5.78869329677135	-0.0311130420357131	0.500005	0.01	0.1	1	1
sp|Q9Y520|PRC2C_HUMAN	FPPSLSETNK	FPPSLSETNK	560.287658691406	2	972.4996338	1	1.77472373642626	0	0.0024587991310323	0.110783447139791	0.01	1	1
sp|Q9Y520|PRC2C_HUMAN	FPPSLSETNK	FPPSLSETNK	560.287658691406	2	973.4625244	1	2.38998765215319	0.059502047000085	0.0024587991310323	0.0168988750125944	0.01	1	1
sp|Q9Y520|PRC2C_HUMAN	SSSQIPAQPSVAK	SSSQIPAQPSVAK	650.348815917969	2	390.1619263	1	1.35379735482818	0.817174094849762	0.804735763469872	0.0623448201719191	0.677190585488605	1	1
sp|Q9Y520|PRC2C_HUMAN	SSSQIPAQPSVAK	SSSQIPAQPSVAK	650.348815917969	2	501.3031311	1	1.26036294352864	1	1	0.0945060533844248	1	1	1
sp|Q9Y520|PRC2C_HUMAN	SSSQIPAQPSVAK	SSSQIPAQPSVAK	650.348815917969	2	503.2460022	1	1.10788514436124	0.0410213363899797	0.912950240830153	0.0197293184846396	0.917667201844785	1	1
sp|Q9Y520|PRC2C_HUMAN	SSSQIPAQPSVAK	SSSQIPAQPSVAK	650.348815917969	2	797.4515991	1	1.3767818444626	0.975374761880044	1	0.768442739793324	1	1	1
sp|Q9Y520|PRC2C_HUMAN	SSSQIPAQPSVAK	SSSQIPAQPSVAK	650.348815917969	2	910.5356445	1	1.31461254116058	0.500511576148624	0.970265272804976	0.01	1	1	1
sp|Q9Y520|PRC2C_HUMAN	VKDAQQVEPEGQEKPSPATVR	VKDAQQVEPEGQEKPSPATVR	574.050048828125	4	670.3518677	1	3.45804249694805	0.912051149509786	0.500005	0.0592404595898126	0.1	1	1
sp|Q9Y520|PRC2C_HUMAN	VKDAQQVEPEGQEKPSPATVR	VKDAQQVEPEGQEKPSPATVR	574.050048828125	4	727.409729	1	2.73978659175754	0.111166621348571	0.13954485643182	0.487044741754651	0.0310088569848488	1	1
sp|Q9Y520|PRC2C_HUMAN	VKDAQQVEPEGQEKPSPATVR	VKDAQQVEPEGQEKPSPATVR	574.050048828125	4	769.4202881	1	3.47467933685156	0.775058450891424	0.500005	0.015788540201523	0.1	1	1
sp|Q9Y520|PRC2C_HUMAN	VKDAQQVEPEGQEKPSPATVR	VKDAQQVEPEGQEKPSPATVR	574.050048828125	4	898.4628906	1	1.09228878762014	0.00202932445151502	0.526149240545939	0.01	0.1	1	1
sp|Q9Y520|PRC2C_HUMAN	VKDAQQVEPEGQEKPSPATVR	VKDAQQVEPEGQEKPSPATVR	574.050048828125	4	1395.722656	1	7.62063656621881	-0.0500182557238213	1E-05	0.01	0.001	1	1
sp|Q9Y520|PRC2C_HUMAN	VKDAQQVEPEGQEKPSPATVR	VKDAQQVEPEGQEKPSPATVR	574.050048828125	4	655.3227539	2	4.416281838566	0.161775193090812	0.000120302322796528	0.01	0.01	1	1
sp|Q9Y5A9|YTHD2_HUMAN	LGSTEVASNVPK	LGSTEVASNVPK	601.324768066406	2	658.3406372	1	1.31262351553302	-0.0909601932418096	0.722453138323808	0.01	0.628609496991332	1	1
sp|Q9Y5A9|YTHD2_HUMAN	LGSTEVASNVPK	LGSTEVASNVPK	601.324768066406	2	714.4144897	1	1.80963174578585	-0.0273769095312006	0.500005	0.0494527044768876	0.1	1	1
sp|Q9Y5A9|YTHD2_HUMAN	LGSTEVASNVPK	LGSTEVASNVPK	601.324768066406	2	843.4570313	1	1.1326923989885	0	0.00218674391901091	0.0130526780111935	0.01	1	1
sp|Q9Y5A9|YTHD2_HUMAN	LGSTEVASNVPK	LGSTEVASNVPK	601.324768066406	2	958.4840088	1	1.96582267310685	-0.0165511983368002	5.32108681938015E-06	0.01	0.01	1	1
sp|Q9Y5A9|YTHD2_HUMAN	LGSTEVASNVPK	LGSTEVASNVPK	601.324768066406	2	1088.558228	1	1.43593921143144	0	0.00218674391901091	0.01	0.01	1	1
sp|Q9Y5A9|YTHD2_HUMAN	LGSTEVASNVPK	LGSTEVASNVPK	601.324768066406	2	1183.631714	1	8.79603660890844	-0.0502929095913383	1E-05	0.01	0.001	1	1
sp|Q9Y5J7|TIM9_HUMAN	FQEYHIQQNEALAAK	FQEYHIQQNEALAAK	597.300415039063	3	716.3937378	1	2.00085486384055	-0.0471475904405049	0.500005	0.0976504342093533	0.1	1	1
sp|Q9Y5J7|TIM9_HUMAN	FQEYHIQQNEALAAK	FQEYHIQQNEALAAK	597.300415039063	3	844.4523315	1	2.2281899563147	-0.138435194662825	0.500005	0.1035653738144	0.1	1	1
sp|Q9Y5J7|TIM9_HUMAN	FQEYHIQQNEALAAK	FQEYHIQQNEALAAK	597.300415039063	3	1085.594971	1	1.8309088822899	-0.0315367666224322	0.500005	0.0549588689775019	0.1	1	1
sp|Q9Y5J7|TIM9_HUMAN	FQEYHIQQNEALAAK	FQEYHIQQNEALAAK	597.300415039063	3	1222.653809	1	1.66247151477488	-0.0120739149572651	0.133992091923257	0.01	0.0297749093162794	1	1
sp|Q9Y5J7|TIM9_HUMAN	FQEYHIQQNEALAAK	FQEYHIQQNEALAAK	597.300415039063	3	1385.717163	1	1.23452003710935	0	1E-05	0.01	0.01	1	1
sp|Q9Y5J7|TIM9_HUMAN	FQEYHIQQNEALAAK	FQEYHIQQNEALAAK	597.300415039063	3	1514.759766	1	1	0	1E-05	0.01	0.001	1	1
sp|Q9Y5J7|TIM9_HUMAN	LTETC[CAM]FLDC[CAM]VKDFTTR	LTETCFLDCVKDFTTR	669.316772460938	3	639.3096924	1	1.25038904994274	0.0234487440670703	0.502181743919011	0.0976585261890679	0.1	1	1
sp|Q9Y5J7|TIM9_HUMAN	LTETC[CAM]FLDC[CAM]VKDFTTR	LTETCFLDCVKDFTTR	669.316772460938	3	1026.503662	1	1.15341605860733	-0.985422106540679	1	0.0733559085432862	1	1	1
sp|Q9Y5J7|TIM9_HUMAN	LTETC[CAM]FLDC[CAM]VKDFTTR	LTETCFLDCVKDFTTR	669.316772460938	3	1141.53064	1	1.25712609027332	0.103229843148919	0.633987091923257	0.228771180361358	0.297749093162794	1	1
sp|Q9Y5J7|TIM9_HUMAN	LTETC[CAM]FLDC[CAM]VKDFTTR	LTETCFLDCVKDFTTR	669.316772460938	3	1561.713745	1	1.19169147674357	0	0.467368469866773	0.01	0.1	1	1
sp|Q9Y5J7|TIM9_HUMAN	LTETC[CAM]FLDC[CAM]VKDFTTR	LTETCFLDCVKDFTTR	669.316772460938	3	571.2689819	2	1.2128083615095	-0.00723305117892119	0.46747877218957	0.0206868976942277	0.1	1	1
sp|Q9Y5J7|TIM9_HUMAN	LTETC[CAM]FLDC[CAM]VKDFTTR	LTETCFLDCVKDFTTR	669.316772460938	3	831.8843384	2	1.02365619422105	0	0.493512710412712	0.113091984417164	0.1	1	1
sp|Q9Y5S9|RBM8A_HUMAN	MREDYDSVEQDGDEPGPQR	MREDYDSVEQDGDEPGPQR	741.646667480469	3	810.3086548	1	1.29033720664563	0.636951959561262	0.970265272804976	0.727081074271504	1	1	1
sp|Q9Y5S9|RBM8A_HUMAN	MREDYDSVEQDGDEPGPQR	MREDYDSVEQDGDEPGPQR	741.646667480469	3	855.3955078	1	1.40482146771885	0.991176207650259	1	0.745235116418573	1	1	1
sp|Q9Y5S9|RBM8A_HUMAN	MREDYDSVEQDGDEPGPQR	MREDYDSVEQDGDEPGPQR	741.646667480469	3	897.3406982	1	1.31296008694881	0.684638124900438	0.917717374853935	0.760227826152635	0.928260833008745	1	1
sp|Q9Y5S9|RBM8A_HUMAN	MREDYDSVEQDGDEPGPQR	MREDYDSVEQDGDEPGPQR	741.646667480469	3	970.4224854	1	1.33319334616505	1	1	0.732516004192228	1	1	1
sp|Q9Y5S9|RBM8A_HUMAN	MREDYDSVEQDGDEPGPQR	MREDYDSVEQDGDEPGPQR	741.646667480469	3	996.4091187	1	1.46577972925683	1	1	0.759139292077385	1	1	1
sp|Q9Y5S9|RBM8A_HUMAN	MREDYDSVEQDGDEPGPQR	MREDYDSVEQDGDEPGPQR	741.646667480469	3	1227.523682	1	1.36554699198212	0.12321706798709	0.606903326298593	0.0924253625047869	0.310088569848488	1	1
sp|Q9Y5S9|RBM8A_HUMAN	M[Oxi]REDYDSVEQDGDEPGPQR	MREDYDSVEQDGDEPGPQR	746.978332519531	3	855.3955078	1	2.43039439033152	0.911248253971831	0.444275619901692	0.109192104789841	0.209989060169022	1	1
sp|Q9Y5S9|RBM8A_HUMAN	M[Oxi]REDYDSVEQDGDEPGPQR	MREDYDSVEQDGDEPGPQR	746.978332519531	3	913.3356323	1	1.37462673238402	0.948949220250745	1	0.134940800098933	1	1	1
sp|Q9Y5S9|RBM8A_HUMAN	M[Oxi]REDYDSVEQDGDEPGPQR	MREDYDSVEQDGDEPGPQR	746.978332519531	3	970.4224854	1	1.14467626053332	0	0.0267225903926034	0.0731126879123295	0.01	1	1
sp|Q9Y5S9|RBM8A_HUMAN	M[Oxi]REDYDSVEQDGDEPGPQR	MREDYDSVEQDGDEPGPQR	746.978332519531	3	1012.404053	1	1.36638751574354	0.933013279292155	0.967363469866773	0.0957264632978372	1	1	1
sp|Q9Y5S9|RBM8A_HUMAN	M[Oxi]REDYDSVEQDGDEPGPQR	MREDYDSVEQDGDEPGPQR	746.978332519531	3	1227.523682	1	2.61790744940383	0.85905171074295	0.311270926183398	0.0215101217166559	0.0691496839007107	1	1
sp|Q9Y5S9|RBM8A_HUMAN	M[Oxi]REDYDSVEQDGDEPGPQR	MREDYDSVEQDGDEPGPQR	746.978332519531	3	920.352356	2	2.64357303686025	0.102083432697983	0.500000000000557	0.01	0.1	1	1
sp|Q9Y5S9|RBM8A_HUMAN	M[Oxi]REDYDSVEQ[Dea]DGDEPGPQR	MREDYDSVEQDGDEPGPQR	747.306335449219	3	826.3035889	1	1.56807835697622	-0.00926466673800617	0.500005	0.0328479392593766	0.1	1	1
sp|Q9Y5S9|RBM8A_HUMAN	M[Oxi]REDYDSVEQ[Dea]DGDEPGPQR	MREDYDSVEQDGDEPGPQR	747.306335449219	3	855.3955078	1	4.72841700806219	0.348358831176149	0.304735763658476	0.580874226760997	0.0677190585488605	1	1
sp|Q9Y5S9|RBM8A_HUMAN	M[Oxi]REDYDSVEQ[Dea]DGDEPGPQR	MREDYDSVEQDGDEPGPQR	747.306335449219	3	970.4224854	1	2.29953669405668	0.0830142841083899	0.0242691123483904	0.516704832321151	0.01	1	1
sp|Q9Y5S9|RBM8A_HUMAN	M[Oxi]REDYDSVEQ[Dea]DGDEPGPQR	MREDYDSVEQDGDEPGPQR	747.306335449219	3	1012.404053	1	1.50537651047456	-0.00318799369238256	0.467368469866773	0.0614216685503654	0.1	1	1
sp|Q9Y5S9|RBM8A_HUMAN	M[Oxi]REDYDSVEQ[Dea]DGDEPGPQR	MREDYDSVEQDGDEPGPQR	747.306335449219	3	1099.465088	1	2.47951930042891	0.0857152288800661	5.67797829452487E-07	0.0176856670668533	0.01	1	1
sp|Q9Y5S9|RBM8A_HUMAN	M[Oxi]REDYDSVEQ[Dea]DGDEPGPQR	MREDYDSVEQDGDEPGPQR	747.306335449219	3	1141.446655	1	1.46253146138791	0	0.133992091923257	0.0146327510667394	0.0297749093162794	1	1
sp|Q9Y5S9|RBM8A_HUMAN	[1Ac]-ADVLDLHEAGGEDFAMDEDGDESIHK	ADVLDLHEAGGEDFAMDEDGDESIHK	953.075012207031	3	1006.484009	1	1.16263493236804	0.00919179215727907	0.493512710412712	0.0661185575586066	0.1	1	1
sp|Q9Y5S9|RBM8A_HUMAN	[1Ac]-ADVLDLHEAGGEDFAMDEDGDESIHK	ADVLDLHEAGGEDFAMDEDGDESIHK	953.075012207031	3	1029.448364	1	1.13557459358962	-0.00250132904122801	0.524268791261571	0.0454216485807163	0.1	1	1
sp|Q9Y5S9|RBM8A_HUMAN	[1Ac]-ADVLDLHEAGGEDFAMDEDGDESIHK	ADVLDLHEAGGEDFAMDEDGDESIHK	953.075012207031	3	1249.56958	1	1.07471446445202	0	0.444275619901692	0.0149652506447994	0.209989060169022	1	1
sp|Q9Y5S9|RBM8A_HUMAN	[1Ac]-ADVLDLHEAGGEDFAMDEDGDESIHK	ADVLDLHEAGGEDFAMDEDGDESIHK	953.075012207031	3	1346.552856	1	1.1496117354095	0.0166981294255309	0.63953985643182	0.019131844831761	0.310088569848488	1	1
sp|Q9Y5S9|RBM8A_HUMAN	[1Ac]-ADVLDLHEAGGEDFAMDEDGDESIHK	ADVLDLHEAGGEDFAMDEDGDESIHK	953.075012207031	3	1364.596436	1	1.24654841228841	0.800245717167733	0.967363469866773	0.531662611036122	1	1	1
sp|Q9Y5S9|RBM8A_HUMAN	[1Ac]-ADVLDLHEAGGEDFAMDEDGDESIHK	ADVLDLHEAGGEDFAMDEDGDESIHK	953.075012207031	3	1582.702026	1	1.72865187996269	0.115481360616656	0.160136332469196	0.024011958736471	0.0297749093162794	1	1
sp|Q9Y5V0|ZN706_HUMAN	AALIYTC[CAM]TVC[CAM]R	AALIYTCTVCR	664.328491210938	2	256.1655579	1	1.58854007965601	0.878782266296393	0.883215513635129	0.660752875780941	0.917667201844785	1	1
sp|Q9Y5V0|ZN706_HUMAN	AALIYTC[CAM]TVC[CAM]R	AALIYTCTVCR	664.328491210938	2	369.2496338	1	2.34170751162527	0.94797819743763	0.778537047419972	0.048346156908983	0.691496839007107	1	1
sp|Q9Y5V0|ZN706_HUMAN	AALIYTC[CAM]TVC[CAM]R	AALIYTCTVCR	664.328491210938	2	695.2963257	1	1.70264044022368	0.683571227310848	0.551704466777193	0.0973189430171329	0.276388821246893	1	1
sp|Q9Y5V0|ZN706_HUMAN	AALIYTC[CAM]TVC[CAM]R	AALIYTCTVCR	664.328491210938	2	796.3439941	1	1.84641877677511	1	1	0.632265341264591	1	1	1
sp|Q9Y5V0|ZN706_HUMAN	AALIYTC[CAM]TVC[CAM]R	AALIYTCTVCR	664.328491210938	2	959.4073486	1	1.94280715983317	1	1	0.833689369697392	1	1	1
sp|Q9Y5V0|ZN706_HUMAN	AALIYTC[CAM]TVC[CAM]R	AALIYTCTVCR	664.328491210938	2	1072.491455	1	2.09097049152255	0.973877320438899	0.811173577553198	0.379526985029712	0.691496839007107	1	1
sp|Q9Y6A5|TACC3_HUMAN	APQEVEEDDGRSGAGEDPPMPASR	APQEVEEDDGRSGAGEDPPMPASR	833.034729003906	3	426.1983337	1	3.51156948507933	0.533236240853672	0.470270272804976	0.0202953370409153	0.1	1	1
sp|Q9Y6A5|TACC3_HUMAN	APQEVEEDDGRSGAGEDPPMPASR	APQEVEEDDGRSGAGEDPPMPASR	833.034729003906	3	525.2667236	1	4.25886840229249	0.489660449366064	0.0261542405459389	0.01	0.01	1	1
sp|Q9Y6A5|TACC3_HUMAN	APQEVEEDDGRSGAGEDPPMPASR	APQEVEEDDGRSGAGEDPPMPASR	833.034729003906	3	755.3868408	1	3.89039290352235	0.845198818508698	0.500005	0.832649921226644	0.1	1	1
sp|Q9Y6A5|TACC3_HUMAN	APQEVEEDDGRSGAGEDPPMPASR	APQEVEEDDGRSGAGEDPPMPASR	833.034729003906	3	1484.69104	1	2.20865121608908	-0.0398379383468784	1E-05	0.01	0.001	1	1
sp|Q9Y6A5|TACC3_HUMAN	APQEVEEDDGRSGAGEDPPMPASR	APQEVEEDDGRSGAGEDPPMPASR	833.034729003906	3	871.8586426	2	21.6688285572506	0.0509931293842108	1E-05	0.01	0.001	1	1
[truncated: 35,908 more chars]
